# Genome-wide annotation and analyses of bifunctional genes in the human genome

**DOI:** 10.64898/2026.01.28.702170

**Authors:** Janki Insan, Manoj B Menon, Sonam Dhamija

## Abstract

Conventional gene annotation pipelines classify eukaryotic genes into protein-coding and non-coding. Alternative splicing may generate non-coding transcript variants from protein-coding genes, that are expressed in tissue- or disease- specific manner. We and others have described the genes which transcribe both coding and non-coding transcripts as ‘bifunctional genes’. Here we present a genome-wide analyses of bifunctional genes and reannotate the genes in the human genome reference assembly into coding, non-coding and bifunctional. We identify over 4000 bifunctional genes in the human genome, constituting approximately 10% of the transcribed genes, and present evidence that these genes are conserved in evolution and their number correlate well with genome size and complexity. These genes are enriched in gene sets involved in vesicular transport, autophagy, RNA/DNA binding, glycosylation and splicing. By monitoring the expression of non-coding exons in long-read sequencing datasets and by quantitative RT-PCR, we provide evidence for the expression of non-coding variants from bifunctional genes. The ncRNA transcripts from these genes might have similar or different roles from their cognate mRNA counterparts. They may act as miRNA sponges or harbour non-canonical open-reading frames that encode microproteins, while also competing for binding with RNA-binding proteins. We present evidence for establishing potential biological functions of bifunctional genes and summarise the findings in a searchable database. Further studies and functional characterization focused on this special group of genes may reveal interesting gene regulatory mechanisms relevant to physiology and pathology.

## Supplementary material for "Genome-wide annotation and analyses of bifunctional genes in the human genome": Data S1 (part 1 of 3)

	Gene	Gene length	Gene status based on complete RefSeq	NCBI Gene Biotype to plot	NCBI Gene Biotype	Chromosomal location	strand	Number of exons in the longest transcript	Gene type based on Validated transcripts
1	DDX11L1	2535	Noncoding	transcribed_pseudogene	transcribed_pseudogene	chr1	+	3	noncoding
2	WASH7P	15008	Noncoding	transcribed_pseudogene	transcribed_pseudogene	chr1	-	11	noncoding
3	MIR6859-1	67	Noncoding	miRNA	miRNA	chr1	-	1	noncoding
4	MIR1302-2HG	5644	Noncoding	lncRNA	lncRNA	chr1	+	3	No validated transcript
5	MIR1302-2	137	Noncoding	miRNA	miRNA	chr1	+	1	noncoding
6	FAM138A	1470	Noncoding	lncRNA	lncRNA	chr1	-	3	noncoding
9	OR4F5	6166	Coding	protein_coding	protein_coding	chr1	+	3	coding
10	LOC124903816	12505	Noncoding	lncRNA	lncRNA	chr1	+	3	No validated transcript
11	LOC124900384	54397	Noncoding	lncRNA	lncRNA	chr1	-	10	No validated transcript
14	LOC729737	5793	Noncoding	lncRNA	lncRNA	chr1	-	3	noncoding
17	LOC124903814	2797	Noncoding	lncRNA	lncRNA	chr1	-	2	No validated transcript
18	DDX11L17	2490	Noncoding	transcribed_pseudogene	transcribed_pseudogene	chr1	+	3	noncoding
19	WASH9P	14959	Noncoding	transcribed_pseudogene	transcribed_pseudogene	chr1	-	11	noncoding
20	MIR6859-2	67	Noncoding	miRNA	miRNA	chr1	-	1	noncoding
22	LOC127239154	34785	Noncoding	lncRNA	lncRNA	chr1	-	4	noncoding
23	LOC124903815	11068	Noncoding	lncRNA	lncRNA	chr1	+	2	No validated transcript
25	LOC124900618	7839	Noncoding	lncRNA	lncRNA	chr1	-	4	No validated transcript
26	LOC112268260	17101	Coding	protein_coding	protein_coding	chr1	-	5	No validated transcript
28	OR4F29	938	Coding	protein_coding	protein_coding	chr1	-	1	coding
31	LOC100132287	4689	Noncoding	lncRNA	lncRNA	chr1	-	3	noncoding
32	LOC124904706	103	Noncoding	snRNA	snRNA	chr1	-	1	No validated transcript
33	LOC105378947	25010	Coding	protein_coding	protein_coding	chr1	-	6	No validated transcript
34	LOC101928626	1629	Noncoding	lncRNA	lncRNA	chr1	-	3	noncoding
38	MIR12136	70	Noncoding	miRNA	miRNA	chr1	-	1	noncoding
44	OR4F16	44025	Coding	protein_coding	protein_coding	chr1	-	3	coding
47	LOC100288069	52875	Noncoding	lncRNA	lncRNA	chr1	-	20	noncoding
49	LINC01409	31267	Noncoding	lncRNA	lncRNA	chr1	+	6	noncoding
50	LOC124903817	7483	Noncoding	lncRNA	lncRNA	chr1	+	2	No validated transcript
51	FAM87B	2463	Noncoding	lncRNA	lncRNA	chr1	+	2	noncoding
52	LINC00115	1316	Noncoding	lncRNA	lncRNA	chr1	-	1	noncoding
53	LINC01128	31855	Noncoding	lncRNA	lncRNA	chr1	+	6	noncoding
54	LOC107984850	8020	Noncoding	lncRNA	lncRNA	chr1	+	3	No validated transcript
55	FAM41C	8731	Noncoding	lncRNA	lncRNA	chr1	-	3	noncoding
57	LOC284600	16208	Noncoding	lncRNA	lncRNA	chr1	+	7	No validated transcript
58	LINC02593	2874	Noncoding	lncRNA	lncRNA	chr1	-	4	noncoding
59	LOC107985728	5361	Noncoding	lncRNA	lncRNA	chr1	-	5	noncoding
60	SAMD11	20651	Coding	protein_coding	protein_coding	chr1	+	14	coding
61	NOC2L	15053	Coding	protein_coding	protein_coding	chr1	-	19	coding
62	KLHL17	5135	Coding	protein_coding	protein_coding	chr1	+	12	coding
63	PLEKHN1	9383	Coding	protein_coding	protein_coding	chr1	+	16	coding
64	PERM1	6895	Coding	protein_coding	protein_coding	chr1	-	5	coding
65	HES4	1133	Coding	protein_coding	protein_coding	chr1	-	4	coding
67	ISG15	1043	Coding	protein_coding	protein_coding	chr1	+	2	coding
68	AGRN	35996	Coding	protein_coding	protein_coding	chr1	+	39	coding
69	LOC100288175	6719	Noncoding	lncRNA	lncRNA	chr1	+	4	noncoding
70	LOC105378948	3702	Noncoding	lncRNA	lncRNA	chr1	-	5	noncoding
71	RNF223	3339	Coding	protein_coding	protein_coding	chr1	-	2	coding
72	C1orf159	34266	Coding	protein_coding	protein_coding	chr1	-	12	coding
73	LOC124903819	6081	Noncoding	lncRNA	lncRNA	chr1	-	2	No validated transcript
74	LOC124903820	33256	Noncoding	lncRNA	lncRNA	chr1	+	3	No validated transcript
75	LINC01342	7039	Noncoding	lncRNA	lncRNA	chr1	+	3	noncoding
76	LOC124903818	7461	Noncoding	lncRNA	lncRNA	chr1	+	2	No validated transcript
77	MIR200B	94	Noncoding	miRNA	miRNA	chr1	+	1	noncoding
78	MIR200A	89	Noncoding	miRNA	miRNA	chr1	+	1	noncoding
79	MIR429	82	Noncoding	miRNA	miRNA	chr1	+	1	noncoding
80	TTLL10-AS1	6499	Noncoding	lncRNA	lncRNA	chr1	-	2	noncoding
81	TTLL10	24056	Coding	protein_coding	protein_coding	chr1	+	17	coding
82	TNFRSF18	3084	Coding	protein_coding	protein_coding	chr1	-	5	coding
83	TNFRSF4	2813	Bifunctional	protein_coding	protein_coding	chr1	-	7	coding
84	SDF4	15070	Coding	protein_coding	protein_coding	chr1	-	7	coding
85	B3GALT6	2804	Coding	protein_coding	protein_coding	chr1	+	1	coding
86	C1QTNF12	4827	Coding	protein_coding	protein_coding	chr1	-	8	coding
87	UBE2J2	19942	Coding	protein_coding	protein_coding	chr1	-	8	coding
88	LINC01786	6605	Noncoding	lncRNA	lncRNA	chr1	+	3	noncoding
89	SCNN1D	11589	Bifunctional	protein_coding	protein_coding	chr1	+	18	bifunctional
90	ACAP3	15539	Coding	protein_coding	protein_coding	chr1	-	24	coding
91	MIR6726	60	Noncoding	miRNA	miRNA	chr1	-	1	noncoding
92	SNORD167	83	Noncoding	snoRNA	snoRNA	chr1	-	1	noncoding
93	PUSL1	3080	Bifunctional	protein_coding	protein_coding	chr1	+	8	bifunctional
94	INTS11	13060	Coding	protein_coding	protein_coding	chr1	-	19	coding
95	MIR6727	64	Noncoding	miRNA	miRNA	chr1	-	1	noncoding
96	CPTP	4094	Coding	protein_coding	protein_coding	chr1	+	3	coding
97	TAS1R3	4034	Coding	protein_coding	protein_coding	chr1	+	6	coding
98	DVL1	14140	Coding	protein_coding	protein_coding	chr1	-	16	coding
99	MIR6808	58	Noncoding	miRNA	miRNA	chr1	-	1	noncoding
100	MXRA8	10852	Coding	protein_coding	protein_coding	chr1	-	11	coding
101	AURKAIP1	1471	Coding	protein_coding	protein_coding	chr1	-	4	coding
103	CCNL2	13624	Bifunctional	protein_coding	protein_coding	chr1	-	14	bifunctional
104	MRPL20-AS1	2516	Noncoding	lncRNA	lncRNA	chr1	+	3	noncoding
105	MRPL20	5384	Coding	protein_coding	protein_coding	chr1	-	4	coding
107	MRPL20-DT	2336	Noncoding	lncRNA	lncRNA	chr1	+	1	noncoding
108	ANKRD65	2856	Coding	protein_coding	protein_coding	chr1	-	4	coding
109	ANKRD65-AS1	3121	Noncoding	lncRNA	lncRNA	chr1	+	2	noncoding
110	TMEM88B	4384	Coding	protein_coding	protein_coding	chr1	+	2	coding
111	LINC01770	4416	Noncoding	lncRNA	lncRNA	chr1	-	2	noncoding
112	LOC107985729	2316	Coding	protein_coding	protein_coding	chr1	+	4	No validated transcript
113	VWA1	7192	Coding	protein_coding	protein_coding	chr1	+	3	coding
114	ATAD3C	20474	Coding	protein_coding	protein_coding	chr1	+	12	coding
115	ATAD3B	37701	Coding	protein_coding	protein_coding	chr1	+	16	coding
116	ATAD3A	22523	Coding	protein_coding	protein_coding	chr1	+	17	coding
117	TMEM240	5846	Coding	protein_coding	protein_coding	chr1	-	4	coding
118	SSU72	33190	Coding	protein_coding	protein_coding	chr1	-	5	coding
119	FNDC10	2123	Coding	protein_coding	protein_coding	chr1	-	1	coding
120	LOC105378586	7777	Noncoding	lncRNA	lncRNA	chr1	+	3	noncoding
121	MIB2	16874	Bifunctional	protein_coding	protein_coding	chr1	+	21	bifunctional
122	LOC124903821	7029	Noncoding	lncRNA	lncRNA	chr1	-	3	No validated transcript
123	MMP23B	2481	Coding	protein_coding	protein_coding	chr1	+	8	coding
124	CDK11B	23779	Coding	protein_coding	protein_coding	chr1	-	21	coding
125	SLC35E2B	31317	Coding	protein_coding	protein_coding	chr1	-	10	coding
127	MMP23A	1869	Noncoding	transcribed_pseudogene	transcribed_pseudogene	chr1	+	6	noncoding
128	CDK11A	21978	Bifunctional	protein_coding	protein_coding	chr1	-	20	bifunctional
129	SLC35E2A	18685	Noncoding	transcribed_pseudogene	transcribed_pseudogene	chr1	-	6	noncoding
131	LOC112268218	5923	Noncoding	lncRNA	lncRNA	chr1	+	2	No validated transcript
132	NADK	29282	Bifunctional	protein_coding	protein_coding	chr1	-	14	coding
133	GNB1	105801	Coding	protein_coding	protein_coding	chr1	-	17	coding
134	GNB1-DT	1546	Noncoding	lncRNA	lncRNA	chr1	+	2	noncoding
135	LOC124903822	3124	Noncoding	lncRNA	lncRNA	chr1	-	2	No validated transcript
136	CALML6	2036	Coding	protein_coding	protein_coding	chr1	+	6	coding
137	TMEM52	1688	Coding	protein_coding	protein_coding	chr1	-	5	coding
138	CFAP74	81829	Coding	protein_coding	protein_coding	chr1	-	39	coding
139	LOC107984872	1662	Noncoding	lncRNA	lncRNA	chr1	+	3	No validated transcript
140	LOC105378589	4890	Noncoding	lncRNA	lncRNA	chr1	-	2	No validated transcript
141	GABRD	11413	Coding	protein_coding	protein_coding	chr1	+	9	coding
142	LOC105378590	11681	Noncoding	lncRNA	lncRNA	chr1	-	4	No validated transcript
143	PRKCZ	136891	Bifunctional	protein_coding	protein_coding	chr1	+	18	bifunctional
144	PRKCZ-DT	869	Noncoding	lncRNA	lncRNA	chr1	-	3	noncoding
145	PRKCZ-AS1	2081	Noncoding	lncRNA	lncRNA	chr1	-	2	noncoding
146	FAAP20	28243	Bifunctional	protein_coding	protein_coding	chr1	-	11	bifunctional
147	LOC112268219	2660	Noncoding	lncRNA	lncRNA	chr1	+	1	noncoding
148	LOC105378593	2322	Noncoding	lncRNA	lncRNA	chr1	+	3	No validated transcript
149	LOC124903823	8358	Noncoding	lncRNA	lncRNA	chr1	+	2	No validated transcript
150	SKI	81894	Coding	protein_coding	protein_coding	chr1	+	7	coding
151	LOC124903824	4273	Noncoding	lncRNA	lncRNA	chr1	+	4	No validated transcript
152	MORN1	70301	Bifunctional	protein_coding	protein_coding	chr1	-	14	bifunctional
153	LOC100129534	2247	Noncoding	transcribed_pseudogene	transcribed_pseudogene	chr1	-	1	noncoding
154	RER1	13595	Coding	protein_coding	protein_coding	chr1	+	7	coding
155	PEX10	9853	Bifunctional	protein_coding	protein_coding	chr1	-	6	bifunctional
156	PLCH2	89589	Coding	protein_coding	protein_coding	chr1	+	23	coding
157	PANK4	18059	Bifunctional	protein_coding	protein_coding	chr1	-	19	coding
158	HES5	1518	Coding	protein_coding	protein_coding	chr1	-	3	coding
159	TNFRSF14-AS1	7091	Noncoding	lncRNA	lncRNA	chr1	-	7	noncoding
160	TNFRSF14	9595	Coding	protein_coding	protein_coding	chr1	+	9	coding
161	LOC100996583	17999	Noncoding	lncRNA	lncRNA	chr1	+	4	noncoding
162	PRXL2B	4945	Bifunctional	protein_coding	protein_coding	chr1	+	7	bifunctional
163	MMEL1	42377	Coding	protein_coding	protein_coding	chr1	-	24	coding
164	MMEL1-AS1	7864	Noncoding	lncRNA	lncRNA	chr1	+	3	noncoding
165	TTC34	164707	Coding	protein_coding	protein_coding	chr1	-	9	coding
166	LOC105378602	899	Noncoding	lncRNA	lncRNA	chr1	+	3	No validated transcript
167	LOC105378601	899	Noncoding	lncRNA	lncRNA	chr1	+	3	No validated transcript
168	LOC112268220	4099	Noncoding	lncRNA	lncRNA	chr1	+	4	No validated transcript
169	LOC107985732	1065	Noncoding	lncRNA	lncRNA	chr1	+	3	No validated transcript
170	LOC105378600	899	Noncoding	lncRNA	lncRNA	chr1	+	3	No validated transcript
171	LOC105378598	16917	Noncoding	lncRNA	lncRNA	chr1	+	6	No validated transcript
172	LOC107984904	1065	Noncoding	lncRNA	lncRNA	chr1	+	3	No validated transcript
173	LOC105378599	899	Noncoding	lncRNA	lncRNA	chr1	+	3	No validated transcript
174	LOC124903825	3709	Noncoding	lncRNA	lncRNA	chr1	+	2	No validated transcript
175	LOC124903826	2421	Noncoding	lncRNA	lncRNA	chr1	-	3	No validated transcript
176	ACTRT2	1436	Coding	protein_coding	protein_coding	chr1	+	1	coding
177	LOC124903827	20139	Coding	protein_coding	protein_coding	chr1	-	9	No validated transcript
178	PRDM16-DT	8108	Noncoding	lncRNA	lncRNA	chr1	-	6	noncoding
179	PRDM16	369418	Coding	protein_coding	protein_coding	chr1	+	17	coding
181	MIR4251	60	Noncoding	miRNA	miRNA	chr1	+	1	noncoding
182	LOC105378606	5614	Noncoding	lncRNA	lncRNA	chr1	-	3	No validated transcript
183	LOC107984909	7968	Noncoding	lncRNA	lncRNA	chr1	+	2	No validated transcript
184	LOC105378605	3009	Noncoding	lncRNA	lncRNA	chr1	-	3	No validated transcript
185	LOC124903828	30330	Coding	protein_coding	protein_coding	chr1	+	2	No validated transcript
186	LOC105378604	16844	Noncoding	lncRNA	lncRNA	chr1	-	3	noncoding
187	ARHGEF16	26448	Coding	protein_coding	protein_coding	chr1	+	15	coding
188	MEGF6	136835	Coding	protein_coding	protein_coding	chr1	-	37	coding
189	LOC105378608	2092	Noncoding	lncRNA	lncRNA	chr1	+	3	No validated transcript
190	MIR551A	95	Noncoding	miRNA	miRNA	chr1	-	1	noncoding
191	TPRG1L	5112	Coding	protein_coding	protein_coding	chr1	+	5	coding
192	WRAP73	19333	Coding	protein_coding	protein_coding	chr1	-	12	coding
193	TP73	83685	Coding	protein_coding	protein_coding	chr1	+	14	coding
194	TP73-AS3	10302	Noncoding	lncRNA	lncRNA	chr1	-	3	noncoding
195	TP73-AS2	2098	Noncoding	lncRNA	lncRNA	chr1	-	2	noncoding
196	GFOD3P	11389	Noncoding	transcribed_pseudogene	transcribed_pseudogene	chr1	-	6	noncoding
197	CCDC27	19195	Coding	protein_coding	protein_coding	chr1	+	12	coding
198	SMIM1	3207	Coding	protein_coding	protein_coding	chr1	+	4	coding
199	LRRC47	17939	Coding	protein_coding	protein_coding	chr1	-	7	coding
201	CEP104	45125	Coding	protein_coding	protein_coding	chr1	-	23	coding
202	LOC124903829	1908	Noncoding	lncRNA	lncRNA	chr1	-	2	No validated transcript
203	DFFB	27953	Bifunctional	protein_coding	protein_coding	chr1	+	8	bifunctional
204	C1orf174	11139	Coding	protein_coding	protein_coding	chr1	-	5	coding
205	LINC01134	15043	Noncoding	lncRNA	lncRNA	chr1	+	4	noncoding
206	LINC01346	11971	Noncoding	lncRNA	lncRNA	chr1	+	3	noncoding
207	LINC01345	1831	Noncoding	lncRNA	lncRNA	chr1	-	3	noncoding
208	LINC02780	36614	Noncoding	lncRNA	lncRNA	chr1	+	5	noncoding
210	LINC01777	12633	Noncoding	lncRNA	lncRNA	chr1	+	6	noncoding
211	LOC105376674	11488	Noncoding	lncRNA	lncRNA	chr1	+	3	No validated transcript
212	LOC124904578	4560	Noncoding	lncRNA	lncRNA	chr1	-	3	No validated transcript
213	LINC01646	12219	Noncoding	lncRNA	lncRNA	chr1	+	5	noncoding
214	AJAP1	137925	Coding	protein_coding	protein_coding	chr1	+	7	coding
215	LINC02781	10567	Noncoding	lncRNA	lncRNA	chr1	+	5	No validated transcript
216	LOC124904589	6086	Noncoding	lncRNA	lncRNA	chr1	-	3	No validated transcript
217	LOC102724429	6980	Noncoding	lncRNA	lncRNA	chr1	+	5	No validated transcript
218	LINC02782	12089	Noncoding	lncRNA	lncRNA	chr1	-	6	noncoding
219	LOC105376682	3455	Noncoding	lncRNA	lncRNA	chr1	+	3	No validated transcript
220	LOC124904590	5737	Noncoding	lncRNA	lncRNA	chr1	+	2	No validated transcript
221	LOC107984911	10988	Noncoding	lncRNA	lncRNA	chr1	-	5	No validated transcript
222	LOC105376686	3787	Noncoding	lncRNA	lncRNA	chr1	-	4	No validated transcript
223	LOC124900451	74	Noncoding	snoRNA	snoRNA	chr1	+	1	No validated transcript
224	LOC124903830	9647	Noncoding	lncRNA	lncRNA	chr1	-	3	No validated transcript
225	MIR4689	69	Noncoding	miRNA	miRNA	chr1	-	1	noncoding
226	NPHP4	129614	Bifunctional	protein_coding	protein_coding	chr1	-	33	bifunctional
227	KCNAB2	108504	Coding	protein_coding	protein_coding	chr1	+	17	coding
228	LOC124903831	1116	Noncoding	lncRNA	lncRNA	chr1	+	2	No validated transcript
229	CHD5	78534	Coding	protein_coding	protein_coding	chr1	-	42	coding
230	RPL22	14575	Coding	protein_coding	protein_coding	chr1	-	4	coding
231	RNF207-AS1	940	Noncoding	lncRNA	lncRNA	chr1	-	3	noncoding
232	RNF207	15180	Bifunctional	protein_coding	protein_coding	chr1	+	18	coding
233	ICMT	14771	Coding	protein_coding	protein_coding	chr1	-	5	coding
234	ICMT-DT	3204	Noncoding	lncRNA	lncRNA	chr1	+	5	noncoding
235	HES3	1399	Coding	protein_coding	protein_coding	chr1	+	4	coding
236	GPR153	13745	Coding	protein_coding	protein_coding	chr1	-	6	coding
237	ACOT7	129495	Coding	protein_coding	protein_coding	chr1	-	9	coding
238	HES2	4687	Coding	protein_coding	protein_coding	chr1	-	4	coding
239	ESPN	36594	Coding	protein_coding	protein_coding	chr1	+	16	coding
240	MIR4252	62	Noncoding	miRNA	miRNA	chr1	-	1	noncoding
241	TNFRSF25	5387	Coding	protein_coding	protein_coding	chr1	-	10	coding
242	PLEKHG5	52970	Coding	protein_coding	protein_coding	chr1	-	22	coding
243	NOL9	33166	Coding	protein_coding	protein_coding	chr1	-	12	coding
245	TAS1R1	24448	Coding	protein_coding	protein_coding	chr1	+	6	coding
246	LOC107984912	11885	Noncoding	lncRNA	lncRNA	chr1	-	3	No validated transcript
247	ZBTB48	9286	Coding	protein_coding	protein_coding	chr1	+	11	coding
248	KLHL21	12145	Coding	protein_coding	protein_coding	chr1	-	4	coding
249	LOC107984913	9940	Noncoding	lncRNA	lncRNA	chr1	-	2	No validated transcript
250	PHF13	10299	Coding	protein_coding	protein_coding	chr1	+	4	coding
251	THAP3	10727	Coding	protein_coding	protein_coding	chr1	+	6	coding
252	DNAJC11	67646	Coding	protein_coding	protein_coding	chr1	-	16	coding
253	LINC01672	5267	Noncoding	lncRNA	lncRNA	chr1	+	2	noncoding
254	LOC124904847	98	Noncoding	snoRNA	snoRNA	chr1	+	1	No validated transcript
255	CAMTA1-DT	1088	Noncoding	lncRNA	lncRNA	chr1	-	3	noncoding
256	CAMTA1	984252	Bifunctional	protein_coding	protein_coding	chr1	+	24	bifunctional
257	LOC124903832	23328	Noncoding	lncRNA	lncRNA	chr1	+	2	No validated transcript
259	CAMTA1-AS3	5903	Noncoding	lncRNA	lncRNA	chr1	-	2	noncoding
261	LOC124900385	5876	Coding	protein_coding	protein_coding	chr1	+	1	No validated transcript
262	CAMTA1-AS2	7267	Noncoding	lncRNA	lncRNA	chr1	-	3	noncoding
263	CAMTA1-AS1	1050	Noncoding	lncRNA	lncRNA	chr1	-	2	noncoding
264	LOC105376691	5588	Noncoding	lncRNA	lncRNA	chr1	+	3	No validated transcript
265	LOC105376689	11438	Noncoding	lncRNA	lncRNA	chr1	-	5	noncoding
266	VAMP3	10136	Coding	protein_coding	protein_coding	chr1	+	5	coding
267	PER3	60886	Coding	protein_coding	protein_coding	chr1	+	23	coding
268	LOC124903833	17981	Noncoding	lncRNA	lncRNA	chr1	-	2	No validated transcript
269	UTS2	65637	Coding	protein_coding	protein_coding	chr1	-	6	coding
270	TNFRSF9	24968	Coding	protein_coding	protein_coding	chr1	-	8	coding
272	PARK7	23794	Coding	protein_coding	protein_coding	chr1	+	7	coding
273	LOC124903834	7606	Noncoding	lncRNA	lncRNA	chr1	+	2	No validated transcript
274	ERRFI1	14582	Coding	protein_coding	protein_coding	chr1	-	4	coding
275	ERRFI1-DT	100577	Noncoding	lncRNA	lncRNA	chr1	+	3	noncoding
277	LOC107984915	18489	Noncoding	lncRNA	lncRNA	chr1	-	3	No validated transcript
280	LINC01714	6538	Noncoding	lncRNA	lncRNA	chr1	+	4	noncoding
281	LOC105376695	9049	Noncoding	lncRNA	lncRNA	chr1	+	3	No validated transcript
282	LOC124903835	37078	Noncoding	lncRNA	lncRNA	chr1	+	2	No validated transcript
284	SLC45A1	26051	Coding	protein_coding	protein_coding	chr1	+	9	coding
285	RERE	465236	Coding	protein_coding	protein_coding	chr1	-	24	coding
286	RERE-AS1	10371	Noncoding	lncRNA	lncRNA	chr1	+	4	noncoding
287	SNORD128	113	Noncoding	snoRNA	snoRNA	chr1	-	1	noncoding
288	LOC124900452	124	Noncoding	snoRNA	snoRNA	chr1	-	1	No validated transcript
293	ENO1	17686	Coding	protein_coding	protein_coding	chr1	-	12	coding
294	MIR6728	88	Noncoding	miRNA	miRNA	chr1	-	1	noncoding
295	ENO1-AS1	1050	Noncoding	lncRNA	lncRNA	chr1	+	2	noncoding
298	LOC112268261	21658	Noncoding	lncRNA	lncRNA	chr1	-	4	No validated transcript
299	CA6	29224	Coding	protein_coding	protein_coding	chr1	+	8	coding
301	SLC2A7	33889	Coding	protein_coding	protein_coding	chr1	-	12	coding
302	SLC2A5	59089	Coding	protein_coding	protein_coding	chr1	-	14	coding
303	LOC124900441	183	Noncoding	ncRNA	ncRNA	chr1	+	1	No validated transcript
304	GPR157	28797	Bifunctional	protein_coding	protein_coding	chr1	-	5	coding
305	MIR34AHG	34327	Noncoding	lncRNA	lncRNA	chr1	-	2	noncoding
306	MIR34A	109	Noncoding	miRNA	miRNA	chr1	-	1	noncoding
307	LNCTAM34A	9882	Noncoding	lncRNA	lncRNA	chr1	+	3	noncoding
308	H6PD	36563	Coding	protein_coding	protein_coding	chr1	+	6	coding
309	LOC124903836	755	Noncoding	lncRNA	lncRNA	chr1	-	2	No validated transcript
310	SPSB1	76638	Coding	protein_coding	protein_coding	chr1	+	3	coding
311	LINC02606	3902	Noncoding	lncRNA	lncRNA	chr1	-	2	noncoding
313	SLC25A33	45708	Coding	protein_coding	protein_coding	chr1	+	7	coding
315	TMEM201	25966	Coding	protein_coding	protein_coding	chr1	+	13	coding
316	LOC124903837	7652	Coding	protein_coding	protein_coding	chr1	+	2	No validated transcript
317	PIK3CD	101856	Coding	protein_coding	protein_coding	chr1	+	26	coding
318	LOC105376712	980	Noncoding	lncRNA	lncRNA	chr1	-	2	No validated transcript
319	PIK3CD-AS1	1976	Noncoding	lncRNA	lncRNA	chr1	-	2	noncoding
321	PIK3CD-AS2	15148	Noncoding	lncRNA	lncRNA	chr1	-	3	noncoding
322	LOC124903839	633	Noncoding	lncRNA	lncRNA	chr1	-	2	No validated transcript
323	CLSTN1	95600	Coding	protein_coding	protein_coding	chr1	-	19	coding
325	CTNNBIP1	61993	Coding	protein_coding	protein_coding	chr1	-	9	coding
326	LOC105376717	4827	Noncoding	lncRNA	lncRNA	chr1	+	2	No validated transcript
327	LOC124903838	3751	Noncoding	lncRNA	lncRNA	chr1	-	2	No validated transcript
328	LZIC	21273	Coding	protein_coding	protein_coding	chr1	-	8	coding
329	NMNAT1	53969	Coding	protein_coding	protein_coding	chr1	+	5	coding
331	TMEM274P	10215	Noncoding	transcribed_pseudogene	transcribed_pseudogene	chr1	-	5	noncoding
332	MIR5697	77	Noncoding	miRNA	miRNA	chr1	+	1	noncoding
333	LOC124903840	1370	Coding	protein_coding	protein_coding	chr1	-	2	No validated transcript
334	RBP7	18793	Bifunctional	protein_coding	protein_coding	chr1	+	5	bifunctional
335	UBE4B	148281	Coding	protein_coding	protein_coding	chr1	+	29	coding
339	KIF1B	171033	Coding	protein_coding	protein_coding	chr1	+	49	coding
342	PGD	21447	Coding	protein_coding	protein_coding	chr1	+	13	coding
343	CENPS-CORT	21720	Bifunctional	protein_coding	protein_coding	chr1	+	6	bifunctional
344	CENPS	12375	Bifunctional	protein_coding	protein_coding	chr1	+	5	bifunctional
345	CORT	1967	Coding	protein_coding	protein_coding	chr1	+	2	coding
346	DFFA	16007	Coding	protein_coding	protein_coding	chr1	-	6	coding
347	PEX14	155808	Coding	protein_coding	protein_coding	chr1	+	11	coding
349	CASZ1	160042	Coding	protein_coding	protein_coding	chr1	-	23	coding
350	LOC105376733	6498	Noncoding	lncRNA	lncRNA	chr1	-	4	No validated transcript
352	LOC105376735	5821	Noncoding	lncRNA	lncRNA	chr1	-	3	No validated transcript
353	C1orf127	35601	Coding	protein_coding	protein_coding	chr1	-	13	coding
355	TARDBP	17874	Bifunctional	protein_coding	protein_coding	chr1	+	10	coding
356	MASP2	20716	Bifunctional	protein_coding	protein_coding	chr1	-	11	coding
357	SRM	5429	Coding	protein_coding	protein_coding	chr1	-	8	coding
358	EXOSC10	33251	Coding	protein_coding	protein_coding	chr1	-	25	coding
359	EXOSC10-AS1	2430	Noncoding	lncRNA	lncRNA	chr1	+	2	noncoding
360	MTOR	156016	Bifunctional	protein_coding	protein_coding	chr1	-	58	coding
361	MTOR-AS1	5640	Noncoding	lncRNA	lncRNA	chr1	+	4	noncoding
363	LOC124904848	106	Noncoding	snoRNA	snoRNA	chr1	-	1	No validated transcript
364	ANGPTL7	6626	Coding	protein_coding	protein_coding	chr1	+	5	coding
367	UBIAD1	26376	Coding	protein_coding	protein_coding	chr1	+	3	coding
369	LOC105376737	4426	Noncoding	lncRNA	lncRNA	chr1	-	3	No validated transcript
370	LOC105376739	7110	Noncoding	lncRNA	lncRNA	chr1	+	4	No validated transcript
371	LOC105376740	5847	Noncoding	lncRNA	lncRNA	chr1	+	4	No validated transcript
372	LOC124903841	3278	Noncoding	lncRNA	lncRNA	chr1	+	2	No validated transcript
374	DISP3	58396	Coding	protein_coding	protein_coding	chr1	+	21	coding
375	LOC124903842	3526	Noncoding	lncRNA	lncRNA	chr1	-	2	No validated transcript
376	LINC01647	3824	Noncoding	lncRNA	lncRNA	chr1	+	3	noncoding
377	FBXO2	6042	Coding	protein_coding	protein_coding	chr1	-	6	coding
378	FBXO44	8920	Bifunctional	protein_coding	protein_coding	chr1	+	9	bifunctional
379	FBXO6	10154	Coding	protein_coding	protein_coding	chr1	+	6	coding
380	MAD2L2	17350	Coding	protein_coding	protein_coding	chr1	-	9	coding
381	DRAXIN	39222	Coding	protein_coding	protein_coding	chr1	+	7	coding
382	AGTRAP	14633	Coding	protein_coding	protein_coding	chr1	+	7	coding
384	C1orf167	27392	Coding	protein_coding	protein_coding	chr1	+	22	coding
385	C1orf167-AS1	2542	Noncoding	lncRNA	lncRNA	chr1	-	3	noncoding
386	MTHFR	20241	Coding	protein_coding	protein_coding	chr1	-	12	coding
387	CLCN6	36939	Bifunctional	protein_coding	protein_coding	chr1	+	23	bifunctional
388	NPPA-AS1	7297	Noncoding	antisense_RNA	antisense_RNA	chr1	+	4	noncoding
389	NPPA	2074	Coding	protein_coding	protein_coding	chr1	-	3	coding
390	NPPB	1481	Coding	protein_coding	protein_coding	chr1	-	3	coding
392	RNU5E-1	118	Noncoding	snRNA	snRNA	chr1	+	1	noncoding
394	LOC124903843	1733	Noncoding	lncRNA	lncRNA	chr1	+	2	No validated transcript
395	KIAA2013	6836	Coding	protein_coding	protein_coding	chr1	-	3	coding
396	PLOD1	40820	Coding	protein_coding	protein_coding	chr1	+	20	coding
397	MFN2	33064	Coding	protein_coding	protein_coding	chr1	+	21	coding
398	MIIP	12547	Coding	protein_coding	protein_coding	chr1	+	10	coding
399	MIR6729	64	Noncoding	miRNA	miRNA	chr1	+	1	noncoding
401	TNFRSF8	80904	Coding	protein_coding	protein_coding	chr1	+	15	coding
404	MIR7846	95	Noncoding	miRNA	miRNA	chr1	+	1	noncoding
405	TNFRSF1B	42229	Coding	protein_coding	protein_coding	chr1	+	11	coding
406	LOC124903844	4130	Noncoding	lncRNA	lncRNA	chr1	+	2	No validated transcript
407	MIR4632	60	Noncoding	miRNA	miRNA	chr1	+	1	noncoding
410	VPS13D	282017	Coding	protein_coding	protein_coding	chr1	+	70	coding
411	LOC124903845	12145	Noncoding	lncRNA	lncRNA	chr1	-	2	No validated transcript
413	SNORA59A	151	Noncoding	snoRNA	snoRNA	chr1	+	1	noncoding
414	LINC02766	3539	Noncoding	lncRNA	lncRNA	chr1	+	3	noncoding
415	DHRS3	50300	Coding	protein_coding	protein_coding	chr1	-	6	coding
417	MIR6730	66	Noncoding	miRNA	miRNA	chr1	-	1	noncoding
418	AADACL4	22991	Coding	protein_coding	protein_coding	chr1	+	4	coding
419	LOC124903846	4955	Noncoding	lncRNA	lncRNA	chr1	-	2	No validated transcript
420	AADACL3	12650	Bifunctional	protein_coding	protein_coding	chr1	+	4	bifunctional
421	LOC124904811	103	Noncoding	snoRNA	snoRNA	chr1	+	1	No validated transcript
422	CFAP107	17499	Coding	protein_coding	protein_coding	chr1	+	4	coding
423	PRAMEF12	4168	Coding	protein_coding	protein_coding	chr1	+	3	coding
424	PRAMEF1	5231	Coding	protein_coding	protein_coding	chr1	+	4	coding
425	LINC01784	537	Noncoding	lncRNA	lncRNA	chr1	-	2	noncoding
426	PRAMEF11	6805	Coding	protein_coding	protein_coding	chr1	-	4	coding
428	HNRNPCL1	1343	Coding	protein_coding	protein_coding	chr1	-	2	coding
429	PRAMEF2	4823	Coding	protein_coding	protein_coding	chr1	+	4	coding
430	PRAMEF4	6989	Coding	protein_coding	protein_coding	chr1	-	4	coding
431	PRAMEF10	5374	Coding	protein_coding	protein_coding	chr1	-	4	coding
432	PRAMEF7	4141	Coding	protein_coding	protein_coding	chr1	+	4	coding
435	PRAMEF6	9108	Coding	protein_coding	protein_coding	chr1	-	4	coding
437	PRAMEF27	7099	Coding	protein_coding	protein_coding	chr1	-	4	coding
438	HNRNPCL3	2109	Coding	protein_coding	protein_coding	chr1	+	2	coding
439	PRAMEF25	7110	Coding	protein_coding	protein_coding	chr1	+	4	coding
440	PRAMEF34P	5202	Noncoding	transcribed_pseudogene	transcribed_pseudogene	chr1	-	4	noncoding
442	HNRNPCL2	1366	Coding	protein_coding	protein_coding	chr1	-	2	coding
443	PRAMEF36P	5205	Noncoding	transcribed_pseudogene	transcribed_pseudogene	chr1	+	4	noncoding
444	PRAMEF26	7102	Coding	protein_coding	protein_coding	chr1	-	4	coding
445	HNRNPCL4	1717	Coding	protein_coding	protein_coding	chr1	-	1	coding
446	PRAMEF9	7611	Coding	protein_coding	protein_coding	chr1	+	4	coding
447	PRAMEF13	5221	Coding	protein_coding	protein_coding	chr1	-	4	coding
448	PRAMEF18	3459	Coding	protein_coding	protein_coding	chr1	-	3	coding
450	PRAMEF5	9237	Coding	protein_coding	protein_coding	chr1	+	4	coding
453	PRAMEF8	3833	Coding	protein_coding	protein_coding	chr1	-	4	coding
454	PRAMEF33	5368	Coding	protein_coding	protein_coding	chr1	+	4	coding
455	PRAMEF15	7017	Coding	protein_coding	protein_coding	chr1	+	4	coding
456	PRAMEF14	5242	Coding	protein_coding	protein_coding	chr1	-	4	coding
457	PRAMEF19	3516	Coding	protein_coding	protein_coding	chr1	-	3	coding
458	PRAMEF17	2997	Coding	protein_coding	protein_coding	chr1	+	3	coding
459	PRAMEF20	10878	Coding	protein_coding	protein_coding	chr1	+	4	coding
460	LRRC38	39030	Coding	protein_coding	protein_coding	chr1	-	2	coding
461	LOC102724856	5301	Noncoding	lncRNA	lncRNA	chr1	+	3	No validated transcript
462	LOC107984918	3044	Noncoding	lncRNA	lncRNA	chr1	+	3	No validated transcript
464	PDPN	34200	Coding	protein_coding	protein_coding	chr1	+	7	coding
466	LOC105378612	4524	Noncoding	lncRNA	lncRNA	chr1	+	3	No validated transcript
467	LOC105376756	4845	Noncoding	lncRNA	lncRNA	chr1	-	3	No validated transcript
468	LOC124900446	129	Noncoding	ncRNA	ncRNA	chr1	-	1	No validated transcript
469	PRDM2	124891	Coding	protein_coding	protein_coding	chr1	+	10	coding
470	KAZN	1225219	Coding	protein_coding	protein_coding	chr1	+	17	coding
472	LOC107985467	53717	Noncoding	lncRNA	lncRNA	chr1	+	3	No validated transcript
473	LOC124903847	27829	Noncoding	lncRNA	lncRNA	chr1	+	3	No validated transcript
474	KAZN-AS1	71018	Noncoding	lncRNA	lncRNA	chr1	-	5	noncoding
475	LOC124903850	9106	Noncoding	lncRNA	lncRNA	chr1	+	2	No validated transcript
477	LOC105376759	3799	Noncoding	lncRNA	lncRNA	chr1	-	3	No validated transcript
478	LOC124903848	9943	Noncoding	lncRNA	lncRNA	chr1	-	3	No validated transcript
479	LOC107985469	22960	Noncoding	lncRNA	lncRNA	chr1	-	3	No validated transcript
480	LOC124903849	1519	Noncoding	lncRNA	lncRNA	chr1	-	3	No validated transcript
481	TMEM51-AS1	40649	Noncoding	lncRNA	lncRNA	chr1	-	5	noncoding
482	TMEM51	67912	Bifunctional	protein_coding	protein_coding	chr1	+	4	bifunctional
483	TMEM51-AS2	7432	Noncoding	lncRNA	lncRNA	chr1	-	3	noncoding
486	FHAD1	166489	Coding	protein_coding	protein_coding	chr1	+	36	coding
487	LOC124903853	4577	Noncoding	lncRNA	lncRNA	chr1	-	2	No validated transcript
488	LOC124903852	6238	Noncoding	lncRNA	lncRNA	chr1	-	2	No validated transcript
489	FHAD1-AS1	17203	Noncoding	lncRNA	lncRNA	chr1	-	2	noncoding
490	LOC124903851	6402	Noncoding	lncRNA	lncRNA	chr1	-	3	No validated transcript
491	EFHD2-AS1	9389	Noncoding	lncRNA	lncRNA	chr1	-	5	noncoding
492	EFHD2	20451	Coding	protein_coding	protein_coding	chr1	+	4	coding
493	CTRC	10799	Coding	protein_coding	protein_coding	chr1	+	8	coding
494	CELA2A	15359	Coding	protein_coding	protein_coding	chr1	+	8	coding
495	LOC105376767	3990	Noncoding	lncRNA	lncRNA	chr1	-	3	No validated transcript
496	CELA2B	15291	Coding	protein_coding	protein_coding	chr1	+	8	coding
497	CASP9	33511	Bifunctional	protein_coding	protein_coding	chr1	-	9	bifunctional
498	DNAJC16	44885	Bifunctional	protein_coding	protein_coding	chr1	+	15	bifunctional
499	SCARNA21B	138	Noncoding	ncRNA	ncRNA	chr1	+	1	noncoding
500	AGMAT	13352	Coding	protein_coding	protein_coding	chr1	-	7	coding
501	LOC124903854	15321	Noncoding	lncRNA	lncRNA	chr1	-	3	No validated transcript
506	DDI2	51586	Coding	protein_coding	protein_coding	chr1	+	10	coding
507	RSC1A1	2320	Coding	protein_coding	protein_coding	chr1	+	1	coding
508	PLEKHM2	53263	Coding	protein_coding	protein_coding	chr1	+	20	coding
509	SLC25A34	5134	Coding	protein_coding	protein_coding	chr1	+	5	coding
510	SLC25A34-AS1	9839	Noncoding	lncRNA	lncRNA	chr1	-	2	noncoding
511	TMEM82	5483	Coding	protein_coding	protein_coding	chr1	+	6	coding
512	FBLIM1	29951	Coding	protein_coding	protein_coding	chr1	+	10	coding
514	UQCRHL	275	Coding	protein_coding	protein_coding	chr1	-	1	coding
516	SPEN-AS1	13932	Noncoding	lncRNA	lncRNA	chr1	-	2	noncoding
517	SPEN	92749	Coding	protein_coding	protein_coding	chr1	+	15	coding
518	LOC124904815	100	Noncoding	snoRNA	snoRNA	chr1	+	1	No validated transcript
519	ZBTB17	34232	Coding	protein_coding	protein_coding	chr1	-	16	coding
520	LOC124903855	17712	Noncoding	lncRNA	lncRNA	chr1	+	3	No validated transcript
521	SRARP	4571	Coding	protein_coding	protein_coding	chr1	+	2	coding
522	HSPB7	5565	Coding	protein_coding	protein_coding	chr1	-	4	coding
523	CLCNKA	12014	Coding	protein_coding	protein_coding	chr1	+	20	coding
525	CLCNKB	13544	Coding	protein_coding	protein_coding	chr1	+	20	coding
526	FAM131C	15882	Coding	protein_coding	protein_coding	chr1	-	7	coding
527	EPHA2	31732	Coding	protein_coding	protein_coding	chr1	-	17	coding
528	EPHA2-AS1	11527	Noncoding	lncRNA	lncRNA	chr1	+	3	noncoding
529	ARHGEF19	14798	Bifunctional	protein_coding	protein_coding	chr1	-	17	coding
530	ANO7L1	11024	Noncoding	transcribed_pseudogene	transcribed_pseudogene	chr1	-	9	No validated transcript
531	CPLANE2	5491	Coding	protein_coding	protein_coding	chr1	-	5	coding
533	FBXO42	105640	Coding	protein_coding	protein_coding	chr1	-	12	coding
534	SZRD1	30903	Bifunctional	protein_coding	protein_coding	chr1	+	5	bifunctional
536	SPATA21	42165	Bifunctional	protein_coding	protein_coding	chr1	-	16	bifunctional
537	NECAP2	19354	Coding	protein_coding	protein_coding	chr1	+	8	coding
538	LINC01772	7533	Noncoding	lncRNA	lncRNA	chr1	+	2	noncoding
539	CROCCP3	25265	Noncoding	transcribed_pseudogene	transcribed_pseudogene	chr1	-	15	noncoding
540	RNU1-1	163	Noncoding	snRNA	snRNA	chr1	-	1	noncoding
542	LINC01783	1761	Noncoding	lncRNA	lncRNA	chr1	-	2	noncoding
545	LOC124903856	677	Coding	protein_coding	protein_coding	chr1	+	1	No validated transcript
550	NBPF1	51141	Coding	protein_coding	protein_coding	chr1	-	30	coding
551	LOC124900584	13030	Noncoding	transcribed_pseudogene	transcribed_pseudogene	chr1	-	9	No validated transcript
552	CROCCP2	14404	Noncoding	transcribed_pseudogene	transcribed_pseudogene	chr1	-	4	noncoding
553	MST1P2	4846	Noncoding	transcribed_pseudogene	transcribed_pseudogene	chr1	+	14	noncoding
554	RNU1-3	163	Noncoding	snRNA	snRNA	chr1	-	1	noncoding
555	LOC124903857	1006	Coding	protein_coding	protein_coding	chr1	+	1	No validated transcript
558	ESPNP	28939	Noncoding	transcribed_pseudogene	transcribed_pseudogene	chr1	-	11	noncoding
559	LOC124903858	5458	Noncoding	lncRNA	lncRNA	chr1	+	3	No validated transcript
562	LOC124903859	3135	Noncoding	lncRNA	lncRNA	chr1	-	2	No validated transcript
563	RNU1-4	163	Noncoding	snRNA	snRNA	chr1	+	1	noncoding
565	MST1L	7360	Noncoding	transcribed_pseudogene	transcribed_pseudogene	chr1	-	15	noncoding
567	MIR3675	72	Noncoding	miRNA	miRNA	chr1	-	1	noncoding
571	LOC112267871	1870	Noncoding	lncRNA	lncRNA	chr1	+	2	noncoding
575	LOC105376805	1128	Noncoding	lncRNA	lncRNA	chr1	-	2	noncoding
577	RNU1-2	163	Noncoding	snRNA	snRNA	chr1	+	1	noncoding
578	CROCC	58879	Coding	protein_coding	protein_coding	chr1	+	37	coding
579	MFAP2	7081	Coding	protein_coding	protein_coding	chr1	-	9	coding
580	LOC105376806	1934	Noncoding	lncRNA	lncRNA	chr1	+	2	No validated transcript
581	ATP13A2	25970	Coding	protein_coding	protein_coding	chr1	-	29	coding
582	SDHB	35310	Coding	protein_coding	protein_coding	chr1	-	8	coding
583	PADI2	52690	Coding	protein_coding	protein_coding	chr1	-	16	coding
584	LOC124903861	2069	Noncoding	lncRNA	lncRNA	chr1	+	3	No validated transcript
585	LOC105376808	3290	Noncoding	lncRNA	lncRNA	chr1	+	3	No validated transcript
586	LINC02783	6598	Noncoding	lncRNA	lncRNA	chr1	+	4	noncoding
587	PADI1	40879	Bifunctional	protein_coding	protein_coding	chr1	+	16	coding
588	PADI3	35135	Coding	protein_coding	protein_coding	chr1	+	16	coding
589	MIR3972	86	Noncoding	miRNA	miRNA	chr1	+	1	noncoding
590	PADI4	55807	Coding	protein_coding	protein_coding	chr1	+	16	coding
591	PADI6	29503	Coding	protein_coding	protein_coding	chr1	+	16	coding
592	RCC2	32917	Coding	protein_coding	protein_coding	chr1	-	13	coding
593	RCC2-AS1	621	Noncoding	antisense_RNA	antisense_RNA	chr1	+	2	noncoding
594	LOC124903862	1407	Noncoding	lncRNA	lncRNA	chr1	-	2	No validated transcript
595	LOC124904837	100	Noncoding	snoRNA	snoRNA	chr1	+	1	No validated transcript
596	ARHGEF10L	184440	Bifunctional	protein_coding	protein_coding	chr1	+	30	bifunctional
597	LINC02810	5151	Noncoding	lncRNA	lncRNA	chr1	+	4	No validated transcript
598	ACTL8	71730	Coding	protein_coding	protein_coding	chr1	+	3	coding
599	LOC105376809	10019	Noncoding	lncRNA	lncRNA	chr1	-	4	No validated transcript
600	LOC105376812	8621	Noncoding	lncRNA	lncRNA	chr1	+	3	No validated transcript
601	LINC01654	8755	Noncoding	lncRNA	lncRNA	chr1	+	3	noncoding
602	IGSF21	270685	Coding	protein_coding	protein_coding	chr1	+	10	coding
603	IGSF21-AS1	15983	Noncoding	lncRNA	lncRNA	chr1	-	8	No validated transcript
604	LOC124903864	903	Noncoding	lncRNA	lncRNA	chr1	-	2	No validated transcript
605	LOC124903863	9223	Noncoding	lncRNA	lncRNA	chr1	-	2	No validated transcript
606	LOC124903865	3297	Noncoding	lncRNA	lncRNA	chr1	+	2	No validated transcript
607	KLHDC7A	5044	Coding	protein_coding	protein_coding	chr1	+	1	coding
609	PAX7	118020	Coding	protein_coding	protein_coding	chr1	+	9	coding
610	TAS1R2	20061	Coding	protein_coding	protein_coding	chr1	-	6	coding
611	ALDH4A1	31125	Coding	protein_coding	protein_coding	chr1	-	16	coding
612	MIR4695	73	Noncoding	miRNA	miRNA	chr1	-	1	noncoding
613	MIR1290	77	Noncoding	miRNA	miRNA	chr1	-	1	noncoding
614	LOC124903866	1258	Noncoding	lncRNA	lncRNA	chr1	+	2	No validated transcript
615	IFFO2	52396	Coding	protein_coding	protein_coding	chr1	-	9	coding
616	LOC105376815	83234	Noncoding	lncRNA	lncRNA	chr1	-	3	No validated transcript
617	UBR4	135756	Coding	protein_coding	protein_coding	chr1	-	108	coding
618	EMC1-AS1	30318	Noncoding	lncRNA	lncRNA	chr1	+	2	noncoding
619	EMC1	35864	Coding	protein_coding	protein_coding	chr1	-	24	coding
620	MRTO4	8323	Coding	protein_coding	protein_coding	chr1	+	8	coding
621	AKR7L	8140	Noncoding	transcribed_pseudogene	transcribed_pseudogene	chr1	-	7	noncoding
622	AKR7A3	14541	Coding	protein_coding	protein_coding	chr1	-	7	coding
623	LOC124903867	17288	Noncoding	lncRNA	lncRNA	chr1	+	3	No validated transcript
624	LOC100506730	2489	Noncoding	lncRNA	lncRNA	chr1	-	1	noncoding
625	AKR7A2	9438	Coding	protein_coding	protein_coding	chr1	-	7	coding
627	SLC66A1	22137	Bifunctional	protein_coding	protein_coding	chr1	+	10	bifunctional
628	CAPZB	146764	Coding	protein_coding	protein_coding	chr1	-	10	coding
629	LOC124903868	7716	Noncoding	lncRNA	lncRNA	chr1	+	4	No validated transcript
631	LOC124903869	6638	Noncoding	lncRNA	lncRNA	chr1	+	3	No validated transcript
632	LOC105376819	47267	Noncoding	lncRNA	lncRNA	chr1	+	4	No validated transcript
633	LOC105376818	2593	Noncoding	lncRNA	lncRNA	chr1	-	3	No validated transcript
635	LOC105376817	17305	Noncoding	lncRNA	lncRNA	chr1	-	4	No validated transcript
636	LOC124904816	104	Noncoding	snoRNA	snoRNA	chr1	-	1	No validated transcript
637	MICOS10-DT	5030	Noncoding	lncRNA	lncRNA	chr1	-	2	noncoding
638	MICOS10-NBL1	61473	Coding	protein_coding	protein_coding	chr1	+	5	coding
639	MICOS10	32841	Bifunctional	protein_coding	protein_coding	chr1	+	5	bifunctional
640	RPS14P3	837	Noncoding	transcribed_pseudogene	transcribed_pseudogene	chr1	+	1	noncoding
641	NBL1	15223	Coding	protein_coding	protein_coding	chr1	+	4	coding
642	HTR6	16091	Coding	protein_coding	protein_coding	chr1	+	3	coding
643	TMCO4	117676	Coding	protein_coding	protein_coding	chr1	-	19	coding
644	RNF186	1254	Coding	protein_coding	protein_coding	chr1	-	1	coding
645	RNF186-AS1	5093	Noncoding	lncRNA	lncRNA	chr1	+	2	noncoding
646	LOC105376823	28953	Noncoding	lncRNA	lncRNA	chr1	-	3	No validated transcript
647	OTUD3	30550	Coding	protein_coding	protein_coding	chr1	+	8	coding
648	PLA2G2E	3608	Coding	protein_coding	protein_coding	chr1	-	4	coding
650	PLA2G2A	5003	Coding	protein_coding	protein_coding	chr1	-	7	coding
651	PLA2G5	63503	Coding	protein_coding	protein_coding	chr1	+	10	coding
653	PLA2G2D	7597	Coding	protein_coding	protein_coding	chr1	-	4	coding
654	PLA2G2F	11058	Coding	protein_coding	protein_coding	chr1	+	6	coding
655	LOC117779438	6354	Noncoding	lncRNA	lncRNA	chr1	+	2	noncoding
656	PLA2G2C	23463	Bifunctional	protein_coding	protein_coding	chr1	-	6	bifunctional
657	UBXN10	12719	Coding	protein_coding	protein_coding	chr1	+	2	coding
658	LOC105376825	5521	Noncoding	lncRNA	lncRNA	chr1	+	3	No validated transcript
659	LOC105376826	2634	Noncoding	lncRNA	lncRNA	chr1	-	3	No validated transcript
660	LINC01757	1560	Noncoding	lncRNA	lncRNA	chr1	+	2	noncoding
661	LOC105376828	2903	Noncoding	lncRNA	lncRNA	chr1	+	3	No validated transcript
662	VWA5B1	68643	Coding	protein_coding	protein_coding	chr1	+	22	coding
663	LOC124903870	1278	Noncoding	lncRNA	lncRNA	chr1	+	2	No validated transcript
664	LINC01141	68993	Noncoding	lncRNA	lncRNA	chr1	-	12	noncoding
665	LOC124903871	2571	Noncoding	lncRNA	lncRNA	chr1	+	2	No validated transcript
666	CAMK2N1	3819	Coding	protein_coding	protein_coding	chr1	-	2	coding
667	MUL1	8703	Coding	protein_coding	protein_coding	chr1	-	4	coding
669	FAM43B	2447	Coding	protein_coding	protein_coding	chr1	+	1	coding
670	CDA	29806	Coding	protein_coding	protein_coding	chr1	+	4	coding
671	PINK1	18053	Coding	protein_coding	protein_coding	chr1	+	8	coding
672	MIR6084	109	Noncoding	miRNA	miRNA	chr1	+	1	noncoding
673	PINK1-AS	9536	Noncoding	antisense_RNA	antisense_RNA	chr1	-	3	noncoding
674	DDOST	9592	Coding	protein_coding	protein_coding	chr1	-	11	coding
675	KIF17	56377	Bifunctional	protein_coding	protein_coding	chr1	-	17	coding
676	SH2D5	12972	Coding	protein_coding	protein_coding	chr1	-	11	coding
677	HP1BP3	47041	Bifunctional	protein_coding	protein_coding	chr1	-	13	bifunctional
678	EIF4G3	370605	Coding	protein_coding	protein_coding	chr1	-	38	coding
680	LOC105376830	15568	Noncoding	lncRNA	lncRNA	chr1	+	6	No validated transcript
681	LOC105376829	13365	Noncoding	lncRNA	lncRNA	chr1	+	4	No validated transcript
682	MIR1256	118	Noncoding	miRNA	miRNA	chr1	-	1	noncoding
685	ECE1	128254	Coding	protein_coding	protein_coding	chr1	-	19	coding
686	LOC124903872	5168	Noncoding	lncRNA	lncRNA	chr1	+	3	No validated transcript
687	ECE1-AS1	6579	Noncoding	lncRNA	lncRNA	chr1	+	3	noncoding
690	LOC105376832	3876	Noncoding	lncRNA	lncRNA	chr1	-	3	No validated transcript
694	NBPF3	48111	Bifunctional	protein_coding	protein_coding	chr1	+	19	bifunctional
696	ALPL	69426	Coding	protein_coding	protein_coding	chr1	+	12	coding
697	LINC02596	4739	Noncoding	lncRNA	lncRNA	chr1	+	2	noncoding
698	RAP1GAP	73136	Bifunctional	protein_coding	protein_coding	chr1	-	29	bifunctional
699	USP48	104851	Coding	protein_coding	protein_coding	chr1	-	27	coding
701	LDLRAD2	12960	Coding	protein_coding	protein_coding	chr1	+	5	coding
702	HSPG2	115066	Coding	protein_coding	protein_coding	chr1	-	102	coding
704	CELA3B	21620	Bifunctional	protein_coding	protein_coding	chr1	+	9	coding
707	CELA3A	10885	Coding	protein_coding	protein_coding	chr1	+	8	coding
710	LINC01635	2054	Noncoding	lncRNA	lncRNA	chr1	-	3	noncoding
711	LINC00339	6033	Noncoding	lncRNA	lncRNA	chr1	+	3	noncoding
712	CDC42	48651	Coding	protein_coding	protein_coding	chr1	+	7	coding
714	WNT4	25784	Coding	protein_coding	protein_coding	chr1	-	5	coding
715	LOC105376845	16432	Noncoding	lncRNA	lncRNA	chr1	+	5	No validated transcript
716	LOC105376850	12416	Noncoding	lncRNA	lncRNA	chr1	+	2	No validated transcript
717	LOC107985377	5402	Noncoding	lncRNA	lncRNA	chr1	+	5	No validated transcript
718	MIR4418	61	Noncoding	miRNA	miRNA	chr1	+	1	noncoding
719	LOC105376856	2633	Noncoding	lncRNA	lncRNA	chr1	-	3	No validated transcript
720	ZBTB40	102245	Bifunctional	protein_coding	protein_coding	chr1	+	19	coding
721	EPHA8	40106	Bifunctional	protein_coding	protein_coding	chr1	+	19	coding
722	MIR6127	108	Noncoding	miRNA	miRNA	chr1	-	1	noncoding
723	C1QA	3215	Coding	protein_coding	protein_coding	chr1	+	3	coding
724	C1QC	4475	Coding	protein_coding	protein_coding	chr1	+	3	coding
725	C1QB	8401	Coding	protein_coding	protein_coding	chr1	+	4	coding
726	EPHB2	210662	Coding	protein_coding	protein_coding	chr1	+	17	coding
727	MIR4684	81	Noncoding	miRNA	miRNA	chr1	+	1	noncoding
728	MIR4253	67	Noncoding	miRNA	miRNA	chr1	-	1	noncoding
729	LOC124903874	6047	Noncoding	lncRNA	lncRNA	chr1	-	3	No validated transcript
730	LACTBL1	19823	Coding	protein_coding	protein_coding	chr1	-	8	coding
731	TEX46	5018	Coding	protein_coding	protein_coding	chr1	-	3	coding
732	KDM1A	64221	Coding	protein_coding	protein_coding	chr1	+	21	coding
733	MIR3115	67	Noncoding	miRNA	miRNA	chr1	+	1	noncoding
734	LUZP1	94480	Coding	protein_coding	protein_coding	chr1	-	6	coding
737	HTR1D	25607	Coding	protein_coding	protein_coding	chr1	-	2	coding
739	LINC01355	4209	Noncoding	lncRNA	lncRNA	chr1	-	2	noncoding
740	HNRNPR	39596	Coding	protein_coding	protein_coding	chr1	-	11	coding
741	ZNF436	10388	Coding	protein_coding	protein_coding	chr1	-	4	coding
742	ZNF436-AS1	2868	Noncoding	lncRNA	lncRNA	chr1	+	3	noncoding
743	TCEA3	43839	Coding	protein_coding	protein_coding	chr1	-	11	coding
744	LOC124903875	4117	Noncoding	lncRNA	lncRNA	chr1	+	3	No validated transcript
745	ASAP3	56068	Coding	protein_coding	protein_coding	chr1	-	25	coding
746	E2F2	26021	Coding	protein_coding	protein_coding	chr1	-	8	coding
747	LOC101928163	6489	Noncoding	lncRNA	lncRNA	chr1	+	3	noncoding
748	LOC124903876	33817	Noncoding	lncRNA	lncRNA	chr1	+	4	No validated transcript
749	LOC105376859	6448	Noncoding	lncRNA	lncRNA	chr1	-	5	noncoding
750	ID3	1575	Coding	protein_coding	protein_coding	chr1	-	3	coding
751	LOC107984928	1271	Noncoding	lncRNA	lncRNA	chr1	-	2	No validated transcript
752	MDS2	13234	Noncoding	lncRNA	lncRNA	chr1	+	7	noncoding
754	RPL11	5056	Coding	protein_coding	protein_coding	chr1	+	6	coding
755	ELOA	18588	Coding	protein_coding	protein_coding	chr1	+	11	coding
756	ELOA-AS1	17915	Noncoding	lncRNA	lncRNA	chr1	-	4	noncoding
757	PITHD1	9814	Coding	protein_coding	protein_coding	chr1	+	6	coding
758	LOC105376860	2918	Noncoding	lncRNA	lncRNA	chr1	-	2	No validated transcript
759	LYPLA2	4394	Coding	protein_coding	protein_coding	chr1	+	10	coding
760	GALE	5155	Coding	protein_coding	protein_coding	chr1	-	12	coding
761	HMGCL	23544	Coding	protein_coding	protein_coding	chr1	-	9	coding
762	LOC105376861	13096	Noncoding	lncRNA	lncRNA	chr1	-	3	No validated transcript
763	FUCA1	23213	Bifunctional	protein_coding	protein_coding	chr1	-	10	bifunctional
764	CNR2	42847	Coding	protein_coding	protein_coding	chr1	-	3	coding
767	MIR378F	77	Noncoding	miRNA	miRNA	chr1	+	1	noncoding
768	LOC124903877	9305	Noncoding	lncRNA	lncRNA	chr1	-	4	No validated transcript
770	PNRC2	4298	Coding	protein_coding	protein_coding	chr1	+	3	coding
771	SRSF10	15980	Bifunctional	protein_coding	protein_coding	chr1	-	7	bifunctional
772	LOC105378615	380	Noncoding	lncRNA	lncRNA	chr1	-	2	No validated transcript
774	LOC105376863	18458	Noncoding	lncRNA	lncRNA	chr1	+	3	No validated transcript
775	LOC107984931	21855	Noncoding	lncRNA	lncRNA	chr1	+	3	No validated transcript
776	MYOM3	56094	Coding	protein_coding	protein_coding	chr1	-	37	coding
777	MYOM3-AS1	16593	Noncoding	lncRNA	lncRNA	chr1	+	3	No validated transcript
778	LOC124903878	1928	Noncoding	lncRNA	lncRNA	chr1	+	3	No validated transcript
779	LOC105376864	5225	Noncoding	lncRNA	lncRNA	chr1	+	4	No validated transcript
780	IL22RA1	23369	Coding	protein_coding	protein_coding	chr1	-	7	coding
781	LOC124903879	9024	Noncoding	lncRNA	lncRNA	chr1	+	3	No validated transcript
782	IFNLR1	33121	Coding	protein_coding	protein_coding	chr1	-	7	coding
783	LINC02800	11450	Noncoding	lncRNA	lncRNA	chr1	+	3	noncoding
784	GRHL3-AS1	16063	Noncoding	lncRNA	lncRNA	chr1	-	2	noncoding
785	GRHL3	45125	Coding	protein_coding	protein_coding	chr1	+	16	coding
786	STPG1	58045	Coding	protein_coding	protein_coding	chr1	-	10	coding
787	NIPAL3	59459	Bifunctional	protein_coding	protein_coding	chr1	+	13	bifunctional
788	RCAN3AS	6128	Noncoding	lncRNA	lncRNA	chr1	-	3	noncoding
789	RCAN3	38696	Coding	protein_coding	protein_coding	chr1	+	5	coding
790	NCMAP-DT	16750	Noncoding	lncRNA	lncRNA	chr1	-	3	noncoding
791	NCMAP	53241	Coding	protein_coding	protein_coding	chr1	+	4	coding
793	SRRM1	29979	Bifunctional	protein_coding	protein_coding	chr1	+	20	bifunctional
794	LOC124904829	104	Noncoding	snoRNA	snoRNA	chr1	-	1	No validated transcript
795	CLIC4	98874	Coding	protein_coding	protein_coding	chr1	+	6	coding
797	LOC105376876	8656	Noncoding	lncRNA	lncRNA	chr1	+	3	No validated transcript
798	RUNX3	65627	Coding	protein_coding	protein_coding	chr1	-	7	coding
799	MIR6731	71	Noncoding	miRNA	miRNA	chr1	-	1	noncoding
800	RUNX3-AS1	34251	Noncoding	lncRNA	lncRNA	chr1	+	6	noncoding
801	MIR4425	83	Noncoding	miRNA	miRNA	chr1	+	1	noncoding
802	LINC02793	7700	Noncoding	lncRNA	lncRNA	chr1	+	3	No validated transcript
804	LOC124903880	1755	Noncoding	lncRNA	lncRNA	chr1	-	3	No validated transcript
805	SYF2	10226	Coding	protein_coding	protein_coding	chr1	-	7	coding
806	LOC124903881	7684	Noncoding	lncRNA	lncRNA	chr1	+	2	No validated transcript
807	RSRP1	96005	Bifunctional	protein_coding	protein_coding	chr1	-	6	bifunctional
808	LOC105376882	5165	Noncoding	lncRNA	lncRNA	chr1	-	2	No validated transcript
809	RHD	57959	Coding	protein_coding	protein_coding	chr1	+	10	coding
811	TMEM50A	24027	Coding	protein_coding	protein_coding	chr1	+	7	coding
813	LOC124904823	103	Noncoding	snoRNA	snoRNA	chr1	-	1	No validated transcript
814	RHCE	67954	Coding	protein_coding	protein_coding	chr1	-	11	coding
816	MACO1	69312	Coding	protein_coding	protein_coding	chr1	+	11	coding
817	LDLRAP1	46794	Bifunctional	protein_coding	protein_coding	chr1	+	10	coding
818	MAN1C1	167659	Coding	protein_coding	protein_coding	chr1	+	13	coding
819	SELENON	18028	Coding	protein_coding	protein_coding	chr1	+	13	coding
820	MTFR1L	12984	Coding	protein_coding	protein_coding	chr1	+	7	coding
821	LOC646471	3652	Noncoding	lncRNA	lncRNA	chr1	-	1	noncoding
822	AUNIP	27551	Coding	protein_coding	protein_coding	chr1	-	4	coding
823	PAQR7	14224	Coding	protein_coding	protein_coding	chr1	-	4	coding
824	STMN1	22701	Coding	protein_coding	protein_coding	chr1	-	5	coding
827	MIR3917	92	Noncoding	miRNA	miRNA	chr1	-	1	noncoding
828	LOC105376885	1693	Noncoding	lncRNA	lncRNA	chr1	+	2	No validated transcript
829	PAFAH2	38296	Coding	protein_coding	protein_coding	chr1	-	12	coding
831	LOC124900433	83	Noncoding	ncRNA	ncRNA	chr1	+	1	No validated transcript
832	EXTL1	14689	Coding	protein_coding	protein_coding	chr1	+	11	coding
833	SLC30A2	8866	Coding	protein_coding	protein_coding	chr1	-	8	coding
834	LOC105376910	2396	Noncoding	lncRNA	lncRNA	chr1	+	2	No validated transcript
835	TRIM63	16329	Coding	protein_coding	protein_coding	chr1	-	9	coding
836	PDIK1L	14393	Coding	protein_coding	protein_coding	chr1	+	4	coding
837	FAM110D	4883	Coding	protein_coding	protein_coding	chr1	+	2	coding
838	C1orf232	4862	Coding	protein_coding	protein_coding	chr1	-	4	coding
839	ZNF593OS	2311	Coding	protein_coding	protein_coding	chr1	-	4	coding
840	ZNF593	965	Coding	protein_coding	protein_coding	chr1	+	3	coding
841	CNKSR1	12393	Coding	protein_coding	protein_coding	chr1	+	21	coding
842	CATSPER4	12362	Coding	protein_coding	protein_coding	chr1	+	10	coding
844	LOC124903882	698	Noncoding	lncRNA	lncRNA	chr1	-	2	No validated transcript
845	ZPLD2P	4520	Noncoding	lncRNA	lncRNA	chr1	+	4	noncoding
846	CEP85	44608	Coding	protein_coding	protein_coding	chr1	+	15	coding
849	SH3BGRL3	1436	Coding	protein_coding	protein_coding	chr1	+	3	coding
850	UBXN11	36073	Coding	protein_coding	protein_coding	chr1	-	16	coding
851	CD52	2565	Coding	protein_coding	protein_coding	chr1	+	2	coding
852	CRYBG2	32265	Coding	protein_coding	protein_coding	chr1	-	20	coding
854	ZNF683	12884	Coding	protein_coding	protein_coding	chr1	-	8	coding
855	LIN28A	18911	Coding	protein_coding	protein_coding	chr1	+	5	coding
856	LOC124903883	1482	Noncoding	lncRNA	lncRNA	chr1	-	2	No validated transcript
857	DHDDS	38985	Coding	protein_coding	protein_coding	chr1	+	9	coding
859	DHDDS-AS1	4781	Noncoding	lncRNA	lncRNA	chr1	-	4	noncoding
860	HMGN2	4202	Coding	protein_coding	protein_coding	chr1	+	6	coding
862	LOC124903884	2278	Noncoding	lncRNA	lncRNA	chr1	-	2	No validated transcript
863	RPS6KA1	45264	Coding	protein_coding	protein_coding	chr1	+	22	coding
864	MIR1976	51	Noncoding	miRNA	miRNA	chr1	+	1	noncoding
866	LOC124904769	63	Noncoding	snRNA	snRNA	chr1	-	1	No validated transcript
867	LOC124904813	103	Noncoding	snoRNA	snoRNA	chr1	-	1	No validated transcript
868	LOC105376888	1630	Noncoding	lncRNA	lncRNA	chr1	+	3	No validated transcript
869	LOC124900417	4497	Coding	protein_coding	protein_coding	chr1	-	2	No validated transcript
870	LOC101928728	2221	Noncoding	lncRNA	lncRNA	chr1	-	1	noncoding
871	ARID1A	86089	Coding	protein_coding	protein_coding	chr1	+	20	coding
872	PIGV	13605	Bifunctional	protein_coding	protein_coding	chr1	+	5	bifunctional
874	ZDHHC18	30916	Coding	protein_coding	protein_coding	chr1	+	8	coding
875	SFN	1307	Coding	protein_coding	protein_coding	chr1	+	1	coding
876	GPN2	14151	Coding	protein_coding	protein_coding	chr1	-	5	coding
877	GPATCH3	9979	Coding	protein_coding	protein_coding	chr1	-	7	coding
878	NUDC	46710	Coding	protein_coding	protein_coding	chr1	+	11	coding
879	NR0B2	2486	Coding	protein_coding	protein_coding	chr1	-	2	coding
880	KDF1	10906	Coding	protein_coding	protein_coding	chr1	-	4	coding
883	OSTCP2	586	Coding	protein_coding	protein_coding	chr1	-	1	No validated transcript
884	TRNP1	7194	Coding	protein_coding	protein_coding	chr1	+	2	coding
885	TENT5B	7830	Coding	protein_coding	protein_coding	chr1	-	2	coding
886	LOC101928391	33827	Noncoding	lncRNA	lncRNA	chr1	+	8	No validated transcript
887	SLC9A1	56316	Bifunctional	protein_coding	protein_coding	chr1	-	16	bifunctional
888	LOC102723760	2907	Noncoding	lncRNA	lncRNA	chr1	+	3	No validated transcript
893	WDTC1-DT	4798	Noncoding	lncRNA	lncRNA	chr1	-	3	No validated transcript
894	WDTC1	74195	Coding	protein_coding	protein_coding	chr1	+	16	coding
895	TMEM222	14237	Bifunctional	protein_coding	protein_coding	chr1	+	8	bifunctional
896	ACTG1P20	2651	Noncoding	transcribed_pseudogene	transcribed_pseudogene	chr1	+	1	noncoding
898	SYTL1	11910	Coding	protein_coding	protein_coding	chr1	+	15	coding
899	MAP3K6	11777	Coding	protein_coding	protein_coding	chr1	-	30	coding
900	FCN3	5714	Coding	protein_coding	protein_coding	chr1	-	8	coding
901	CD164L2	4157	Bifunctional	protein_coding	protein_coding	chr1	-	7	coding
902	GPR3	3192	Coding	protein_coding	protein_coding	chr1	+	2	coding
903	WASF2	85937	Coding	protein_coding	protein_coding	chr1	-	9	coding
904	LOC105376892	8233	Noncoding	lncRNA	lncRNA	chr1	+	2	noncoding
905	AHDC1	69982	Bifunctional	protein_coding	protein_coding	chr1	-	9	coding
906	FGR	23121	Coding	protein_coding	protein_coding	chr1	-	13	coding
908	LINC02574	2394	Noncoding	lncRNA	lncRNA	chr1	-	2	noncoding
909	IFI6	6128	Coding	protein_coding	protein_coding	chr1	-	5	coding
913	FAM76A	37155	Coding	protein_coding	protein_coding	chr1	+	10	coding
915	STX12	51224	Coding	protein_coding	protein_coding	chr1	+	9	coding
917	LOC124903885	3972	Noncoding	lncRNA	lncRNA	chr1	-	2	No validated transcript
918	PPP1R8	20894	Coding	protein_coding	protein_coding	chr1	+	7	coding
919	SCARNA1	165	Noncoding	ncRNA	ncRNA	chr1	+	1	noncoding
920	THEMIS2	14131	Coding	protein_coding	protein_coding	chr1	+	7	coding
921	RPA2	23273	Coding	protein_coding	protein_coding	chr1	-	9	coding
922	SMPDL3B	24152	Coding	protein_coding	protein_coding	chr1	+	9	coding
923	XKR8	8120	Bifunctional	protein_coding	protein_coding	chr1	+	5	coding
924	EYA3	118266	Bifunctional	protein_coding	protein_coding	chr1	-	20	bifunctional
930	PTAFR	46690	Coding	protein_coding	protein_coding	chr1	-	3	coding
931	DNAJC8	32751	Bifunctional	protein_coding	protein_coding	chr1	-	10	bifunctional
932	ATP5IF1	1976	Coding	protein_coding	protein_coding	chr1	+	3	coding
933	SESN2	22973	Coding	protein_coding	protein_coding	chr1	+	10	coding
934	MED18	6925	Coding	protein_coding	protein_coding	chr1	+	3	coding
935	PHACTR4	130624	Coding	protein_coding	protein_coding	chr1	+	16	coding
937	SNHG3	4949	Noncoding	lncRNA	lncRNA	chr1	+	4	noncoding
938	RCC1	32946	Coding	protein_coding	protein_coding	chr1	+	13	coding
939	SNORA73A	206	Noncoding	snoRNA	snoRNA	chr1	+	1	noncoding
940	SNORA73B	204	Noncoding	snoRNA	snoRNA	chr1	+	1	noncoding
941	LOC124904836	99	Noncoding	snoRNA	snoRNA	chr1	+	1	No validated transcript
943	TRNAU1AP	25460	Bifunctional	protein_coding	protein_coding	chr1	+	10	bifunctional
944	SNHG12	4445	Noncoding	lncRNA	lncRNA	chr1	-	6	noncoding
945	SNORD99	79	Noncoding	snoRNA	snoRNA	chr1	-	1	noncoding
946	SNORA61	129	Noncoding	snoRNA	snoRNA	chr1	-	1	noncoding
947	SNORA44	131	Noncoding	snoRNA	snoRNA	chr1	-	1	noncoding
948	SNORA16A	133	Noncoding	snoRNA	snoRNA	chr1	-	1	noncoding
949	RAB42	4401	Coding	protein_coding	protein_coding	chr1	+	2	coding
950	TAF12	45419	Coding	protein_coding	protein_coding	chr1	-	7	coding
951	TAF12-DT	5545	Noncoding	lncRNA	lncRNA	chr1	+	2	noncoding
952	RNU11	134	Noncoding	snRNA	snRNA	chr1	+	1	noncoding
953	GMEB1	51124	Coding	protein_coding	protein_coding	chr1	+	11	coding
954	LOC124904809	129	Noncoding	ncRNA	ncRNA	chr1	+	1	No validated transcript
955	YTHDF2	33151	Coding	protein_coding	protein_coding	chr1	+	6	coding
956	OPRD1	59097	Coding	protein_coding	protein_coding	chr1	+	3	coding
957	EPB41	232941	Coding	protein_coding	protein_coding	chr1	+	22	coding
958	LOC124903886	15417	Noncoding	lncRNA	lncRNA	chr1	-	3	No validated transcript
960	TMEM200B	4474	Coding	protein_coding	protein_coding	chr1	-	2	coding
961	SRSF4	34157	Coding	protein_coding	protein_coding	chr1	-	8	coding
962	MECR	63238	Bifunctional	protein_coding	protein_coding	chr1	-	14	bifunctional
963	LOC124903887	1063	Noncoding	lncRNA	lncRNA	chr1	+	2	No validated transcript
964	PTPRU	90278	Coding	protein_coding	protein_coding	chr1	+	31	coding
965	LINC01756	20494	Noncoding	lncRNA	lncRNA	chr1	-	3	noncoding
966	LOC107984933	82157	Noncoding	lncRNA	lncRNA	chr1	+	3	No validated transcript
967	LOC107984934	84717	Noncoding	lncRNA	lncRNA	chr1	+	5	No validated transcript
968	LINC01648	23660	Noncoding	lncRNA	lncRNA	chr1	-	7	noncoding
969	LOC105378617	36982	Noncoding	lncRNA	lncRNA	chr1	-	3	No validated transcript
970	LOC105378618	7758	Noncoding	lncRNA	lncRNA	chr1	+	3	No validated transcript
971	LOC124903888	1733	Noncoding	lncRNA	lncRNA	chr1	-	2	No validated transcript
972	MATN1	12308	Coding	protein_coding	protein_coding	chr1	-	8	coding
973	MATN1-AS1	7974	Noncoding	lncRNA	lncRNA	chr1	+	4	noncoding
974	LAPTM5	25305	Coding	protein_coding	protein_coding	chr1	-	8	coding
975	MIR4420	76	Noncoding	miRNA	miRNA	chr1	-	1	noncoding
976	LOC105378620	8570	Noncoding	lncRNA	lncRNA	chr1	-	2	No validated transcript
977	LOC105378621	7272	Noncoding	lncRNA	lncRNA	chr1	-	3	No validated transcript
978	LINC01778	9632	Noncoding	lncRNA	lncRNA	chr1	+	3	noncoding
980	LOC400748	2074	Noncoding	lncRNA	lncRNA	chr1	+	2	noncoding
981	SDC3	40269	Coding	protein_coding	protein_coding	chr1	-	5	coding
983	PUM1	134211	Coding	protein_coding	protein_coding	chr1	-	22	coding
984	SNORD103A	87	Noncoding	snoRNA	snoRNA	chr1	-	1	noncoding
985	SNORD103B	87	Noncoding	snoRNA	snoRNA	chr1	-	1	noncoding
986	SNORD103C	74	Noncoding	snoRNA	snoRNA	chr1	-	1	noncoding
989	LOC124904579	7787	Coding	protein_coding	protein_coding	chr1	+	4	No validated transcript
991	LOC107984935	1088	Noncoding	lncRNA	lncRNA	chr1	+	2	No validated transcript
992	NKAIN1	60142	Coding	protein_coding	protein_coding	chr1	-	7	coding
993	SNRNP40	37220	Coding	protein_coding	protein_coding	chr1	-	10	coding
994	ZCCHC17	67904	Coding	protein_coding	protein_coding	chr1	+	9	coding
995	FABP3	13488	Coding	protein_coding	protein_coding	chr1	-	4	coding
996	LOC124903892	3188	Noncoding	lncRNA	lncRNA	chr1	+	2	No validated transcript
997	LOC105378623	6253	Noncoding	lncRNA	lncRNA	chr1	-	3	No validated transcript
998	SERINC2	24901	Coding	protein_coding	protein_coding	chr1	+	11	coding
999	LOC124903900	45066	Noncoding	lncRNA	lncRNA	chr1	-	2	No validated transcript
1000	LOC105378625	4795	Noncoding	lncRNA	lncRNA	chr1	+	4	No validated transcript
1001	LOC105379772	11038	Noncoding	lncRNA	lncRNA	chr1	+	3	No validated transcript
1004	LDC1P	8481	Noncoding	transcribed_pseudogene	transcribed_pseudogene	chr1	+	8	noncoding
1005	LINC01226	5810	Noncoding	lncRNA	lncRNA	chr1	+	3	noncoding
1006	LOC124903917	15397	Noncoding	lncRNA	lncRNA	chr1	+	3	No validated transcript
1007	LOC105378626	9959	Noncoding	lncRNA	lncRNA	chr1	-	6	noncoding
1008	TINAGL1	11171	Coding	protein_coding	protein_coding	chr1	+	12	coding
1009	HCRTR1	16803	Coding	protein_coding	protein_coding	chr1	+	11	coding
1010	PEF1	15010	Bifunctional	protein_coding	protein_coding	chr1	-	5	bifunctional
1011	PEF1-AS1	16033	Noncoding	lncRNA	lncRNA	chr1	+	6	noncoding
1012	COL16A1	51754	Bifunctional	protein_coding	protein_coding	chr1	-	71	coding
1013	LOC101929444	1263	Noncoding	lncRNA	lncRNA	chr1	+	2	No validated transcript
1014	ADGRB2	37223	Coding	protein_coding	protein_coding	chr1	-	33	coding
1015	MIR4254	75	Noncoding	miRNA	miRNA	chr1	-	1	noncoding
1016	LOC124903930	830	Noncoding	lncRNA	lncRNA	chr1	-	2	No validated transcript
1017	SPOCD1	25600	Coding	protein_coding	protein_coding	chr1	-	16	coding
1018	PTP4A2	31947	Coding	protein_coding	protein_coding	chr1	-	7	coding
1019	LOC128031832	65	Coding	protein_coding	protein_coding	chr1	-	1	coding
1020	KHDRBS1	46982	Bifunctional	protein_coding	protein_coding	chr1	+	11	bifunctional
1021	TMEM39B	30832	Coding	protein_coding	protein_coding	chr1	+	9	coding
1022	MIR5585	58	Noncoding	miRNA	miRNA	chr1	+	1	noncoding
1023	KPNA6	68507	Coding	protein_coding	protein_coding	chr1	+	15	coding
1024	TXLNA	18610	Coding	protein_coding	protein_coding	chr1	+	11	coding
1025	CCDC28B	9376	Coding	protein_coding	protein_coding	chr1	+	6	coding
1026	IQCC	3011	Coding	protein_coding	protein_coding	chr1	+	5	coding
1027	DCDC2B	7103	Coding	protein_coding	protein_coding	chr1	+	9	coding
1028	TMEM234	7876	Bifunctional	protein_coding	protein_coding	chr1	-	11	bifunctional
1029	EIF3I	13763	Coding	protein_coding	protein_coding	chr1	+	12	coding
1030	MTMR9LP	10050	Noncoding	transcribed_pseudogene	transcribed_pseudogene	chr1	-	7	noncoding
1031	FAM167B	1634	Coding	protein_coding	protein_coding	chr1	+	2	coding
1032	LCK	34900	Coding	protein_coding	protein_coding	chr1	+	13	coding
1033	HDAC1	41543	Coding	protein_coding	protein_coding	chr1	+	14	coding
1034	MARCKSL1	2394	Bifunctional	protein_coding	protein_coding	chr1	-	2	bifunctional
1035	LOC124903949	13722	Noncoding	lncRNA	lncRNA	chr1	+	2	No validated transcript
1036	LOC105378629	8728	Noncoding	lncRNA	lncRNA	chr1	-	3	No validated transcript
1037	LOC124903933	9726	Noncoding	lncRNA	lncRNA	chr1	+	3	No validated transcript
1038	FAM229A	1215	Coding	protein_coding	protein_coding	chr1	-	3	coding
1039	TSSK3	1773	Coding	protein_coding	protein_coding	chr1	+	2	coding
1040	BSDC1	29808	Bifunctional	protein_coding	protein_coding	chr1	-	12	bifunctional
1044	ZBTB8B	31614	Coding	protein_coding	protein_coding	chr1	+	4	coding
1045	ZBTB8A	66514	Bifunctional	protein_coding	protein_coding	chr1	+	5	bifunctional
1046	LOC124903952	10050	Noncoding	lncRNA	lncRNA	chr1	-	2	No validated transcript
1047	LOC102723870	3941	Noncoding	lncRNA	lncRNA	chr1	-	3	No validated transcript
1048	ZBTB8OS	30112	Bifunctional	protein_coding	protein_coding	chr1	-	9	bifunctional
1049	RBBP4	35003	Coding	protein_coding	protein_coding	chr1	+	12	coding
1050	SYNC	23687	Coding	protein_coding	protein_coding	chr1	-	5	coding
1051	NHSL3	33140	Coding	protein_coding	protein_coding	chr1	+	7	coding
1052	YARS1	42119	Coding	protein_coding	protein_coding	chr1	-	13	coding
1053	S100PBP	42317	Bifunctional	protein_coding	protein_coding	chr1	+	9	bifunctional
1054	FNDC5	10216	Coding	protein_coding	protein_coding	chr1	-	6	coding
1055	LOC105378631	6756	Noncoding	lncRNA	lncRNA	chr1	+	3	No validated transcript
1056	HPCA	8650	Coding	protein_coding	protein_coding	chr1	+	4	coding
1057	TMEM54	6794	Coding	protein_coding	protein_coding	chr1	-	6	coding
1058	LOC105378632	1543	Noncoding	lncRNA	lncRNA	chr1	-	3	No validated transcript
1059	RNF19B	35773	Coding	protein_coding	protein_coding	chr1	-	10	coding
1060	LOC107984936	601	Coding	protein_coding	protein_coding	chr1	-	1	No validated transcript
1063	AK2	28943	Bifunctional	protein_coding	protein_coding	chr1	-	8	bifunctional
1064	LOC124903969	2402	Noncoding	lncRNA	lncRNA	chr1	+	2	No validated transcript
1065	LOC105378635	3112	Noncoding	lncRNA	lncRNA	chr1	-	3	No validated transcript
1066	AZIN2	85642	Bifunctional	protein_coding	protein_coding	chr1	+	12	bifunctional
1067	ZNF362	173197	Coding	protein_coding	protein_coding	chr1	+	9	coding
1068	TRIM62	36644	Coding	protein_coding	protein_coding	chr1	-	5	coding
1069	A3GALT2	14332	Coding	protein_coding	protein_coding	chr1	-	5	coding
1070	PHC2	107469	Coding	protein_coding	protein_coding	chr1	-	16	coding
1071	MIR3605	99	Noncoding	miRNA	miRNA	chr1	-	1	noncoding
1073	PHC2-AS1	12893	Noncoding	lncRNA	lncRNA	chr1	+	3	noncoding
1075	ZSCAN20	28998	Coding	protein_coding	protein_coding	chr1	+	8	coding
1077	CSMD2	651844	Coding	protein_coding	protein_coding	chr1	-	71	coding
1078	LOC124903976	14313	Noncoding	lncRNA	lncRNA	chr1	+	3	No validated transcript
1080	HMGB4	4316	Coding	protein_coding	protein_coding	chr1	+	2	coding
1081	CSMD2-AS1	16502	Noncoding	lncRNA	lncRNA	chr1	+	8	noncoding
1083	C1orf94	52138	Coding	protein_coding	protein_coding	chr1	+	7	coding
1085	LOC105378639	16100	Noncoding	lncRNA	lncRNA	chr1	+	4	No validated transcript
1086	LOC105378641	227460	Noncoding	lncRNA	lncRNA	chr1	-	9	No validated transcript
1087	MIR552	95	Noncoding	miRNA	miRNA	chr1	-	1	noncoding
1088	LOC105378642	14239	Noncoding	lncRNA	lncRNA	chr1	-	6	No validated transcript
1089	GJB5	3465	Coding	protein_coding	protein_coding	chr1	+	2	coding
1090	GJB4	2587	Coding	protein_coding	protein_coding	chr1	+	2	coding
1091	GJB3	5150	Coding	protein_coding	protein_coding	chr1	+	2	coding
1092	GJA4	2748	Coding	protein_coding	protein_coding	chr1	+	2	coding
1093	SMIM12	9387	Coding	protein_coding	protein_coding	chr1	-	3	coding
1094	DLGAP3	64214	Coding	protein_coding	protein_coding	chr1	-	13	coding
1095	GPR199P	3007	Noncoding	lncRNA	lncRNA	chr1	-	3	noncoding
1096	TMEM35B	3967	Coding	protein_coding	protein_coding	chr1	-	3	coding
1097	ZMYM6	45780	Coding	protein_coding	protein_coding	chr1	-	16	coding
1098	LOC124903990	4250	Noncoding	lncRNA	lncRNA	chr1	+	2	No validated transcript
1100	ZMYM1	59032	Coding	protein_coding	protein_coding	chr1	+	12	coding
1102	LOC105378644	5356	Noncoding	lncRNA	lncRNA	chr1	-	3	No validated transcript
1103	SFPQ	16765	Bifunctional	protein_coding	protein_coding	chr1	-	13	bifunctional
1104	ZMYM4	153349	Bifunctional	protein_coding	protein_coding	chr1	+	32	coding
1106	LOC124900419	151	Noncoding	snoRNA	snoRNA	chr1	+	1	No validated transcript
1108	ZMYM4-AS1	7255	Noncoding	lncRNA	lncRNA	chr1	-	2	noncoding
1110	KIAA0319L	124169	Coding	protein_coding	protein_coding	chr1	-	21	coding
1112	NCDN	8980	Coding	protein_coding	protein_coding	chr1	+	8	coding
1113	TFAP2E-AS1	8051	Noncoding	lncRNA	lncRNA	chr1	-	3	noncoding
1114	TFAP2E	22277	Coding	protein_coding	protein_coding	chr1	+	7	coding
1115	PSMB2	41985	Coding	protein_coding	protein_coding	chr1	-	6	coding
1116	LOC105378646	19941	Noncoding	lncRNA	lncRNA	chr1	+	5	No validated transcript
1117	C1orf216	5007	Coding	protein_coding	protein_coding	chr1	-	2	coding
1118	CLSPN	49765	Coding	protein_coding	protein_coding	chr1	-	25	coding
1119	AGO4	50254	Bifunctional	protein_coding	protein_coding	chr1	+	20	bifunctional
1120	AGO1	60771	Coding	protein_coding	protein_coding	chr1	+	19	coding
1122	AGO3	141782	Coding	protein_coding	protein_coding	chr1	+	20	coding
1123	LOC105378647	12282	Noncoding	lncRNA	lncRNA	chr1	-	3	No validated transcript
1125	TEKT2	4181	Coding	protein_coding	protein_coding	chr1	+	10	coding
1126	ADPRS	5040	Coding	protein_coding	protein_coding	chr1	+	6	coding
1127	COL8A2	29983	Coding	protein_coding	protein_coding	chr1	-	4	coding
1128	TRAPPC3	19481	Bifunctional	protein_coding	protein_coding	chr1	-	5	bifunctional
1129	MAP7D1	24689	Coding	protein_coding	protein_coding	chr1	+	18	coding
1131	THRAP3	97720	Bifunctional	protein_coding	protein_coding	chr1	+	14	coding
1133	SH3D21	23868	Bifunctional	protein_coding	protein_coding	chr1	+	18	coding
1134	EVA1B	2124	Bifunctional	protein_coding	protein_coding	chr1	-	3	bifunctional
1135	STK40	46296	Coding	protein_coding	protein_coding	chr1	-	12	coding
1136	LOC124904012	4547	Noncoding	lncRNA	lncRNA	chr1	+	2	No validated transcript
1137	LSM10	4472	Coding	protein_coding	protein_coding	chr1	-	2	coding
1138	LOC124904013	6283	Noncoding	lncRNA	lncRNA	chr1	+	2	No validated transcript
1140	OSCP1	32545	Coding	protein_coding	protein_coding	chr1	-	12	coding
1141	SNORA63C	130	Noncoding	snoRNA	snoRNA	chr1	-	1	noncoding
1142	LOC107984940	13766	Noncoding	lncRNA	lncRNA	chr1	+	3	No validated transcript
1143	MRPS15	8666	Coding	protein_coding	protein_coding	chr1	-	8	coding
1144	CSF3R	17271	Coding	protein_coding	protein_coding	chr1	-	18	coding
1146	LOC107984941	26080	Noncoding	lncRNA	lncRNA	chr1	-	3	No validated transcript
1147	LOC105378648	8259	Noncoding	lncRNA	lncRNA	chr1	-	4	No validated transcript
1148	LOC124904023	1506	Noncoding	lncRNA	lncRNA	chr1	-	2	No validated transcript
1149	GRIK3	238988	Coding	protein_coding	protein_coding	chr1	-	16	coding
1150	LOC124904027	2720	Noncoding	lncRNA	lncRNA	chr1	+	2	No validated transcript
1151	MIR4255	71	Noncoding	miRNA	miRNA	chr1	+	1	noncoding
1155	LOC107984942	22109	Noncoding	lncRNA	lncRNA	chr1	-	3	No validated transcript
1156	LITATS1	19564	Noncoding	lncRNA	lncRNA	chr1	-	3	noncoding
1157	ZC3H12A	9797	Coding	protein_coding	protein_coding	chr1	+	6	coding
1158	MIR6732	59	Noncoding	miRNA	miRNA	chr1	+	1	noncoding
1159	MEAF6	24773	Bifunctional	protein_coding	protein_coding	chr1	-	9	bifunctional
1160	MIR5581	59	Noncoding	miRNA	miRNA	chr1	-	1	noncoding
1161	LOC105378649	7713	Noncoding	lncRNA	lncRNA	chr1	+	3	No validated transcript
1162	SNIP1	19844	Coding	protein_coding	protein_coding	chr1	-	4	coding
1165	DNALI1	9917	Coding	protein_coding	protein_coding	chr1	+	6	coding
1166	GNL2	29121	Coding	protein_coding	protein_coding	chr1	-	17	coding
1167	RSPO1	23542	Coding	protein_coding	protein_coding	chr1	-	8	coding
1168	AIRIM	10672	Coding	protein_coding	protein_coding	chr1	-	7	coding
1169	CDCA8	17203	Coding	protein_coding	protein_coding	chr1	+	11	coding
1170	EPHA10	51240	Bifunctional	protein_coding	protein_coding	chr1	-	17	coding
1171	LOC124904835	100	Noncoding	snoRNA	snoRNA	chr1	+	1	No validated transcript
1172	LOC105378650	1587	Noncoding	lncRNA	lncRNA	chr1	-	3	No validated transcript
1175	MANEAL	7286	Coding	protein_coding	protein_coding	chr1	+	4	coding
1176	YRDC	5263	Coding	protein_coding	protein_coding	chr1	-	5	coding
1177	C1orf122	1664	Coding	protein_coding	protein_coding	chr1	+	3	coding
1178	MTF1	50018	Coding	protein_coding	protein_coding	chr1	-	12	coding
1180	INPP5B	86360	Bifunctional	protein_coding	protein_coding	chr1	-	25	bifunctional
1182	LOC124904043	15479	Noncoding	lncRNA	lncRNA	chr1	+	4	No validated transcript
1183	LOC105378651	13751	Noncoding	lncRNA	lncRNA	chr1	+	5	No validated transcript
1184	SF3A3	33047	Coding	protein_coding	protein_coding	chr1	-	17	coding
1186	FHL3	8744	Coding	protein_coding	protein_coding	chr1	-	6	coding
1187	UTP11	12086	Coding	protein_coding	protein_coding	chr1	+	8	coding
1188	POU3F1	2964	Coding	protein_coding	protein_coding	chr1	-	1	coding
1189	MIR3659HG	72396	Noncoding	lncRNA	lncRNA	chr1	+	5	noncoding
1190	MIR3659	98	Noncoding	miRNA	miRNA	chr1	+	1	noncoding
1191	LINC02786	11660	Noncoding	lncRNA	lncRNA	chr1	-	6	No validated transcript
1192	LOC105378654	77744	Noncoding	lncRNA	lncRNA	chr1	+	7	No validated transcript
1193	LINC01343	5733	Noncoding	lncRNA	lncRNA	chr1	-	4	noncoding
1194	LOC105378657	203342	Noncoding	lncRNA	lncRNA	chr1	-	4	No validated transcript
1197	LOC107984943	15356	Noncoding	lncRNA	lncRNA	chr1	-	3	No validated transcript
1198	LINC01685	1288	Noncoding	lncRNA	lncRNA	chr1	+	3	noncoding
1199	LOC105378658	14674	Noncoding	lncRNA	lncRNA	chr1	+	3	No validated transcript
1200	LOC105378660	35681	Noncoding	lncRNA	lncRNA	chr1	-	3	No validated transcript
1202	RRAGC	21574	Coding	protein_coding	protein_coding	chr1	-	7	coding
1203	RRAGC-DT	16333	Noncoding	lncRNA	lncRNA	chr1	+	2	noncoding
1204	GJA9-MYCBP	19136	Noncoding	lncRNA	lncRNA	chr1	-	7	noncoding
1205	MYCBP	10888	Bifunctional	protein_coding	protein_coding	chr1	-	5	bifunctional
1206	GJA9	7518	Coding	protein_coding	protein_coding	chr1	-	2	coding
1207	RHBDL2	56023	Coding	protein_coding	protein_coding	chr1	-	8	coding
1208	LOC105378662	5989	Noncoding	lncRNA	lncRNA	chr1	+	2	No validated transcript
1211	AKIRIN1	14783	Coding	protein_coding	protein_coding	chr1	+	5	coding
1212	NDUFS5	8265	Coding	protein_coding	protein_coding	chr1	+	3	coding
1213	LOC124904088	23856	Noncoding	lncRNA	lncRNA	chr1	+	3	No validated transcript
1214	MACF1	402971	Coding	protein_coding	protein_coding	chr1	+	101	coding
1218	LOC124904101	4592	Noncoding	lncRNA	lncRNA	chr1	-	2	No validated transcript
1219	BMP8A	38233	Bifunctional	protein_coding	protein_coding	chr1	+	7	coding
1221	OXCT2P1	1803	Noncoding	transcribed_pseudogene	transcribed_pseudogene	chr1	+	1	noncoding
1222	PPIEL	37418	Noncoding	transcribed_pseudogene	transcribed_pseudogene	chr1	-	13	noncoding
1223	PABPC4	15974	Coding	protein_coding	protein_coding	chr1	-	16	coding
1224	PABPC4-AS1	8133	Noncoding	lncRNA	lncRNA	chr1	+	4	noncoding
1225	SNORA55	136	Noncoding	snoRNA	snoRNA	chr1	-	1	noncoding
1226	HEYL	16208	Coding	protein_coding	protein_coding	chr1	-	5	coding
1227	NT5C1A	20878	Coding	protein_coding	protein_coding	chr1	-	6	coding
1228	HPCAL4	12785	Coding	protein_coding	protein_coding	chr1	-	5	coding
1231	PPIE	25032	Bifunctional	protein_coding	protein_coding	chr1	+	11	bifunctional
1232	BMP8B	31683	Bifunctional	protein_coding	protein_coding	chr1	-	8	coding
1233	OXCT2	1825	Coding	protein_coding	protein_coding	chr1	-	1	coding
1234	BMP8B-AS1	1455	Noncoding	lncRNA	lncRNA	chr1	+	2	No validated transcript
1235	LOC101929536	1195	Noncoding	lncRNA	lncRNA	chr1	+	1	noncoding
1236	LOC130932201	9994	Noncoding	lncRNA	lncRNA	chr1	+	5	noncoding
1237	LINC02811	16046	Noncoding	lncRNA	lncRNA	chr1	-	4	noncoding
1238	LOC105378667	13809	Noncoding	lncRNA	lncRNA	chr1	+	4	No validated transcript
1239	TRIT1	45401	Bifunctional	protein_coding	protein_coding	chr1	-	11	bifunctional
1240	MYCL-AS1	15948	Noncoding	lncRNA	lncRNA	chr1	+	3	noncoding
1241	MYCL	6489	Coding	protein_coding	protein_coding	chr1	-	3	coding
1242	MFSD2A	14811	Bifunctional	protein_coding	protein_coding	chr1	+	14	bifunctional
1244	LOC105378669	26541	Noncoding	lncRNA	lncRNA	chr1	-	3	No validated transcript
1245	CAP1	32408	Coding	protein_coding	protein_coding	chr1	+	14	coding
1246	PPT1	25791	Coding	protein_coding	protein_coding	chr1	-	9	coding
1248	LOC105378671	13577	Noncoding	lncRNA	lncRNA	chr1	-	3	No validated transcript
1249	RLF	79534	Coding	protein_coding	protein_coding	chr1	+	8	coding
1251	TMCO2	3747	Coding	protein_coding	protein_coding	chr1	+	2	coding
1252	ZMPSTE24	35944	Coding	protein_coding	protein_coding	chr1	+	10	coding
1253	COL9A2	16797	Coding	protein_coding	protein_coding	chr1	-	32	coding
1255	SMAP2	78492	Coding	protein_coding	protein_coding	chr1	+	12	coding
1256	ZFP69B	13651	Coding	protein_coding	protein_coding	chr1	+	6	coding
1257	ZFP69	19053	Coding	protein_coding	protein_coding	chr1	+	6	coding
1258	EXO5-DT	17670	Noncoding	lncRNA	lncRNA	chr1	-	2	noncoding
1259	EXO5	7271	Coding	protein_coding	protein_coding	chr1	+	4	coding
1260	LOC124904149	968	Noncoding	lncRNA	lncRNA	chr1	-	2	No validated transcript
1261	ZNF684	16530	Coding	protein_coding	protein_coding	chr1	+	5	coding
1263	LOC105378673	5377	Noncoding	lncRNA	lncRNA	chr1	+	3	No validated transcript
1265	RIMS3	71386	Coding	protein_coding	protein_coding	chr1	-	11	coding
1266	LOC105378675	9643	Noncoding	lncRNA	lncRNA	chr1	+	2	No validated transcript
1267	NFYC-AS1	3181	Noncoding	lncRNA	lncRNA	chr1	-	1	noncoding
1268	NFYC	79899	Coding	protein_coding	protein_coding	chr1	+	15	coding
1269	MIR30E	91	Noncoding	miRNA	miRNA	chr1	+	1	noncoding
1270	MIR30C1	88	Noncoding	miRNA	miRNA	chr1	+	1	noncoding
1271	KCNQ4	56665	Bifunctional	protein_coding	protein_coding	chr1	+	14	coding
1273	LOC105378676	9397	Noncoding	lncRNA	lncRNA	chr1	-	3	No validated transcript
1274	CITED4	1309	Coding	protein_coding	protein_coding	chr1	-	1	coding
1275	LOC124904157	4547	Noncoding	lncRNA	lncRNA	chr1	+	3	No validated transcript
1278	CTPS1	32869	Bifunctional	protein_coding	protein_coding	chr1	+	19	bifunctional
1279	SLFNL1-AS1	29300	Noncoding	lncRNA	lncRNA	chr1	+	4	noncoding
1280	SLFNL1	6128	Coding	protein_coding	protein_coding	chr1	-	6	coding
1281	SCMH1	215104	Bifunctional	protein_coding	protein_coding	chr1	-	19	bifunctional
1283	SCMH1-DT	22200	Noncoding	lncRNA	lncRNA	chr1	+	3	noncoding
1285	LOC124904158	3025	Noncoding	lncRNA	lncRNA	chr1	-	2	No validated transcript
1286	LOC124904159	11747	Noncoding	lncRNA	lncRNA	chr1	+	2	No validated transcript
1287	FOXO6	22156	Coding	protein_coding	protein_coding	chr1	+	3	coding
1288	FOXO6-AS1	665	Noncoding	lncRNA	lncRNA	chr1	-	2	noncoding
1289	LOC105378678	38608	Noncoding	lncRNA	lncRNA	chr1	+	6	No validated transcript
1291	EDN2	5908	Bifunctional	protein_coding	protein_coding	chr1	-	6	bifunctional
1292	HIVEP3	529569	Bifunctional	protein_coding	protein_coding	chr1	-	9	bifunctional
1294	LOC128125817	67	Coding	protein_coding	protein_coding	chr1	-	1	coding
1295	LOC124904160	15486	Noncoding	lncRNA	lncRNA	chr1	+	4	No validated transcript
1297	LOC124904161	6555	Noncoding	lncRNA	lncRNA	chr1	+	3	No validated transcript
1298	GUCA2B	2410	Coding	protein_coding	protein_coding	chr1	+	3	coding
1299	GUCA2A	2055	Coding	protein_coding	protein_coding	chr1	-	3	coding
1300	FOXJ3	159332	Coding	protein_coding	protein_coding	chr1	-	15	coding
1301	RIMKLA	43440	Coding	protein_coding	protein_coding	chr1	+	6	coding
1303	ZMYND12	25693	Coding	protein_coding	protein_coding	chr1	-	8	coding
1304	CCDC30	201083	Coding	protein_coding	protein_coding	chr1	+	23	coding
1305	PPCS	17076	Coding	protein_coding	protein_coding	chr1	+	3	coding
1309	LOC124904162	104985	Noncoding	lncRNA	lncRNA	chr1	-	2	No validated transcript
1310	PPIH	23231	Bifunctional	protein_coding	protein_coding	chr1	+	12	coding
1311	YBX1	21387	Bifunctional	protein_coding	protein_coding	chr1	+	8	bifunctional
1312	CLDN19	7143	Coding	protein_coding	protein_coding	chr1	-	5	coding
1313	P3H1	20654	Bifunctional	protein_coding	protein_coding	chr1	-	15	coding
1314	C1orf50	12242	Bifunctional	protein_coding	protein_coding	chr1	+	5	bifunctional
1315	TMEM269-DT	8229	Noncoding	lncRNA	lncRNA	chr1	-	3	noncoding
1316	TMEM269	15836	Coding	protein_coding	protein_coding	chr1	+	6	coding
1317	LOC107984946	5348	Noncoding	lncRNA	lncRNA	chr1	-	2	No validated transcript
1318	SVBP	10345	Coding	protein_coding	protein_coding	chr1	-	3	coding
1319	ERMAP	27869	Coding	protein_coding	protein_coding	chr1	+	14	coding
1320	LOC124904163	5759	Noncoding	lncRNA	lncRNA	chr1	-	2	No validated transcript
1321	ZNF691-DT	4519	Noncoding	lncRNA	lncRNA	chr1	-	5	noncoding
1322	ZNF691	5864	Coding	protein_coding	protein_coding	chr1	+	4	coding
1323	LOC339539	31170	Noncoding	lncRNA	lncRNA	chr1	+	4	noncoding
1327	SLC2A1	33515	Coding	protein_coding	protein_coding	chr1	-	10	coding
1329	SLC2A1-DT	24309	Noncoding	lncRNA	lncRNA	chr1	+	4	noncoding
1332	CFAP144	13434	Coding	protein_coding	protein_coding	chr1	+	4	coding
1333	EBNA1BP2	8396	Coding	protein_coding	protein_coding	chr1	-	10	coding
1334	MIR6733	60	Noncoding	miRNA	miRNA	chr1	-	1	noncoding
1335	CFAP57	82028	Coding	protein_coding	protein_coding	chr1	+	24	coding
1336	LOC105378685	68912	Noncoding	lncRNA	lncRNA	chr1	-	7	No validated transcript
1338	LOC124904164	10531	Noncoding	lncRNA	lncRNA	chr1	-	2	No validated transcript
1339	TMEM125	4019	Coding	protein_coding	protein_coding	chr1	+	4	coding
1340	C1orf210	3980	Coding	protein_coding	protein_coding	chr1	-	3	coding
1341	TIE1	22126	Coding	protein_coding	protein_coding	chr1	+	23	coding
1342	MPL	16648	Coding	protein_coding	protein_coding	chr1	+	12	coding
1343	CDC20-DT	3989	Noncoding	lncRNA	lncRNA	chr1	-	4	noncoding
1344	CDC20	4222	Coding	protein_coding	protein_coding	chr1	+	11	coding
1345	ELOVL1	4610	Bifunctional	protein_coding	protein_coding	chr1	-	8	bifunctional
1346	MIR6734	67	Noncoding	miRNA	miRNA	chr1	-	1	noncoding
1347	LOC112268225	10987	Noncoding	lncRNA	lncRNA	chr1	+	2	No validated transcript
1348	MED8	5883	Coding	protein_coding	protein_coding	chr1	-	8	coding
1349	MED8-AS1	677	Noncoding	lncRNA	lncRNA	chr1	+	2	No validated transcript
1350	SZT2	64348	Coding	protein_coding	protein_coding	chr1	+	72	coding
1351	SZT2-AS1	868	Noncoding	lncRNA	lncRNA	chr1	-	2	noncoding
1352	MIR6735	72	Noncoding	miRNA	miRNA	chr1	+	1	noncoding
1353	HYI	3324	Coding	protein_coding	protein_coding	chr1	-	9	coding
1354	HYI-AS1	3072	Noncoding	lncRNA	lncRNA	chr1	+	2	noncoding
1355	PTPRF	101615	Coding	protein_coding	protein_coding	chr1	+	37	coding
1356	KDM4A	55369	Coding	protein_coding	protein_coding	chr1	+	22	coding
1357	LOC124904165	4202	Noncoding	lncRNA	lncRNA	chr1	-	3	No validated transcript
1358	KDM4A-AS1	7617	Noncoding	lncRNA	lncRNA	chr1	-	5	noncoding
1359	ST3GAL3	223623	Bifunctional	protein_coding	protein_coding	chr1	+	14	bifunctional
1360	ST3GAL3-AS1	17951	Noncoding	lncRNA	lncRNA	chr1	-	4	noncoding
1362	LOC124904166	2650	Noncoding	lncRNA	lncRNA	chr1	+	2	No validated transcript
1363	MIR6079	61	Noncoding	miRNA	miRNA	chr1	+	1	noncoding
1365	ARTN	3439	Coding	protein_coding	protein_coding	chr1	+	5	coding
1366	LINC02918	2645	Noncoding	lncRNA	lncRNA	chr1	-	2	No validated transcript
1367	LOC101929609	2244	Noncoding	lncRNA	lncRNA	chr1	-	2	noncoding
1368	IPO13	21072	Coding	protein_coding	protein_coding	chr1	+	20	coding
1369	DPH2	3359	Coding	protein_coding	protein_coding	chr1	+	6	coding
1370	LOC124904167	1500	Noncoding	lncRNA	lncRNA	chr1	-	2	No validated transcript
1371	ATP6V0B	3335	Coding	protein_coding	protein_coding	chr1	+	8	coding
1372	B4GALT2	11961	Coding	protein_coding	protein_coding	chr1	+	7	coding
1373	CCDC24	4929	Bifunctional	protein_coding	protein_coding	chr1	+	9	bifunctional
1374	SLC6A9	34979	Bifunctional	protein_coding	protein_coding	chr1	-	15	bifunctional
1375	LOC107984948	10022	Noncoding	lncRNA	lncRNA	chr1	+	2	No validated transcript
1376	LOC124904168	3231	Noncoding	lncRNA	lncRNA	chr1	-	4	No validated transcript
1377	KLF17	91213	Coding	protein_coding	protein_coding	chr1	+	7	coding
1378	LOC124904169	30286	Noncoding	lncRNA	lncRNA	chr1	-	3	No validated transcript
1382	KLF18	3810	Coding	protein_coding	protein_coding	chr1	-	2	coding
1385	LOC124904170	1876	Noncoding	lncRNA	lncRNA	chr1	-	2	No validated transcript
1387	DMAP1	7202	Coding	protein_coding	protein_coding	chr1	+	11	coding
1388	ERI3	134209	Coding	protein_coding	protein_coding	chr1	-	9	coding
1389	ERI3-IT1	21688	Noncoding	lncRNA	lncRNA	chr1	-	4	noncoding
1390	SNORA110	215	Noncoding	snoRNA	snoRNA	chr1	-	1	noncoding
1392	RNF220	246941	Bifunctional	protein_coding	protein_coding	chr1	+	16	coding
1393	MIR5584	59	Noncoding	miRNA	miRNA	chr1	+	1	noncoding
1394	LOC107984950	14428	Noncoding	lncRNA	lncRNA	chr1	-	2	No validated transcript
1395	TMEM53	21234	Coding	protein_coding	protein_coding	chr1	-	3	coding
1396	SNORD145	99	Noncoding	snoRNA	snoRNA	chr1	-	1	noncoding
1397	ARMH1	50877	Bifunctional	protein_coding	protein_coding	chr1	+	14	coding
1398	LOC105378690	36514	Noncoding	lncRNA	lncRNA	chr1	-	5	No validated transcript
1399	RNU5F-1	115	Noncoding	snRNA	snRNA	chr1	-	1	noncoding
1400	RNU5D-1	99	Noncoding	snRNA	snRNA	chr1	-	1	noncoding
1401	KIF2C	27930	Coding	protein_coding	protein_coding	chr1	+	21	coding
1402	SNORD160	72	Noncoding	snoRNA	snoRNA	chr1	+	1	noncoding
1403	RPS8	3239	Coding	protein_coding	protein_coding	chr1	+	6	coding
1404	SNORD55	73	Noncoding	snoRNA	snoRNA	chr1	+	1	noncoding
1405	SNORD46	97	Noncoding	snoRNA	snoRNA	chr1	+	1	noncoding
1406	SNORD38A	70	Noncoding	snoRNA	snoRNA	chr1	+	1	noncoding
1407	SNORD38B	68	Noncoding	snoRNA	snoRNA	chr1	+	1	noncoding
1409	BEST4	10988	Bifunctional	protein_coding	protein_coding	chr1	-	11	coding
1410	PLK3	5613	Coding	protein_coding	protein_coding	chr1	+	15	coding
1411	DYNLT4	1458	Coding	protein_coding	protein_coding	chr1	-	3	coding
1412	BTBD19	7062	Coding	protein_coding	protein_coding	chr1	+	9	coding
1413	PTCH2	23408	Coding	protein_coding	protein_coding	chr1	-	23	coding
1415	LOC107984952	1515	Noncoding	lncRNA	lncRNA	chr1	+	2	No validated transcript
1416	EIF2B3	136073	Coding	protein_coding	protein_coding	chr1	-	12	coding
1421	HECTD3	8776	Coding	protein_coding	protein_coding	chr1	-	21	coding
1422	UROD	3321	Bifunctional	protein_coding	protein_coding	chr1	+	10	bifunctional
1423	ZSWIM5	190206	Coding	protein_coding	protein_coding	chr1	-	14	coding
1425	LOC105378691	7934	Noncoding	lncRNA	lncRNA	chr1	-	3	No validated transcript
1426	LINC01144	1709	Noncoding	lncRNA	lncRNA	chr1	+	1	noncoding
1427	HPDL	1815	Coding	protein_coding	protein_coding	chr1	+	1	coding
1428	MUTYH	11198	Bifunctional	protein_coding	protein_coding	chr1	-	17	bifunctional
1429	TOE1	3803	Coding	protein_coding	protein_coding	chr1	+	8	coding
1430	TESK2	147280	Coding	protein_coding	protein_coding	chr1	-	11	coding
1433	CCDC163	6207	Bifunctional	protein_coding	protein_coding	chr1	-	7	bifunctional
1434	MMACHC	13082	Coding	protein_coding	protein_coding	chr1	+	4	coding
1435	PRDX1	11839	Coding	protein_coding	protein_coding	chr1	-	6	coding
1437	AKR1A1	19223	Coding	protein_coding	protein_coding	chr1	+	11	coding
1438	NASP	34852	Coding	protein_coding	protein_coding	chr1	+	16	coding
1439	CCDC17	4010	Coding	protein_coding	protein_coding	chr1	-	13	coding
1440	GPBP1L1	60806	Coding	protein_coding	protein_coding	chr1	-	13	coding
1441	RPS15AP10	913	Noncoding	transcribed_pseudogene	transcribed_pseudogene	chr1	-	1	noncoding
1443	TMEM69	6255	Coding	protein_coding	protein_coding	chr1	+	3	coding
1444	IPP	56329	Coding	protein_coding	protein_coding	chr1	-	10	coding
1445	LOC105378693	9888	Noncoding	lncRNA	lncRNA	chr1	+	3	No validated transcript
1447	MAST2	232510	Coding	protein_coding	protein_coding	chr1	+	31	coding
1449	LOC105378694	41350	Noncoding	lncRNA	lncRNA	chr1	-	6	No validated transcript
1450	P3R3URF-PIK3R3	136348	Coding	protein_coding	protein_coding	chr1	-	10	coding
1451	PIK3R3	134761	Bifunctional	protein_coding	protein_coding	chr1	-	11	bifunctional
1452	LOC124904171	1700	Noncoding	lncRNA	lncRNA	chr1	+	3	No validated transcript
1454	LOC101929626	5710	Noncoding	lncRNA	lncRNA	chr1	+	3	noncoding
1455	TSPAN1	21402	Coding	protein_coding	protein_coding	chr1	+	10	coding
1456	P3R3URF	1002	Coding	protein_coding	protein_coding	chr1	-	2	coding
1457	POMGNT1	31622	Coding	protein_coding	protein_coding	chr1	-	23	coding
1458	LURAP1	17922	Coding	protein_coding	protein_coding	chr1	+	2	coding
1459	RAD54L	30785	Coding	protein_coding	protein_coding	chr1	+	19	coding
1460	LRRC41	26154	Coding	protein_coding	protein_coding	chr1	-	10	coding
1461	UQCRH	13078	Coding	protein_coding	protein_coding	chr1	+	5	coding
1462	NSUN4	44392	Bifunctional	protein_coding	protein_coding	chr1	+	8	bifunctional
1463	FAAH	19528	Coding	protein_coding	protein_coding	chr1	+	15	coding
1464	FAAHP1	11875	Noncoding	transcribed_pseudogene	transcribed_pseudogene	chr1	+	9	noncoding
1465	LINC01398	3031	Noncoding	lncRNA	lncRNA	chr1	-	3	noncoding
1466	DMBX1	26380	Coding	protein_coding	protein_coding	chr1	+	6	coding
1467	TMEM275	3349	Coding	protein_coding	protein_coding	chr1	-	4	coding
1468	MKNK1-AS1	31559	Noncoding	lncRNA	lncRNA	chr1	+	8	noncoding
1469	KNCN	6006	Coding	protein_coding	protein_coding	chr1	-	4	coding
1470	MKNK1	46861	Bifunctional	protein_coding	protein_coding	chr1	-	14	bifunctional
1471	MOB3C	9092	Coding	protein_coding	protein_coding	chr1	-	4	coding
1472	LOC105378697	4126	Noncoding	lncRNA	lncRNA	chr1	-	3	No validated transcript
1473	ATPAF1	35820	Coding	protein_coding	protein_coding	chr1	-	10	coding
1475	TEX38	4708	Coding	protein_coding	protein_coding	chr1	+	2	coding
1476	EFCAB14-AS1	18062	Noncoding	lncRNA	lncRNA	chr1	+	4	noncoding
1477	EFCAB14	43955	Coding	protein_coding	protein_coding	chr1	-	11	coding
1478	LOC105378698	1694	Noncoding	lncRNA	lncRNA	chr1	-	2	No validated transcript
1479	LOC105378699	7194	Noncoding	lncRNA	lncRNA	chr1	+	4	No validated transcript
1480	CYP4B1	20367	Bifunctional	protein_coding	protein_coding	chr1	+	12	bifunctional
1481	CYP4Z2P	57380	Noncoding	transcribed_pseudogene	transcribed_pseudogene	chr1	-	12	noncoding
1483	CYP4A11	12288	Bifunctional	protein_coding	protein_coding	chr1	-	12	bifunctional
1484	CYP4X1	94068	Coding	protein_coding	protein_coding	chr1	+	13	coding
1489	LOC124904172	3269	Noncoding	lncRNA	lncRNA	chr1	-	2	No validated transcript
1490	CYP4Z1	62793	Coding	protein_coding	protein_coding	chr1	+	13	coding
1492	CYP4A22	12286	Coding	protein_coding	protein_coding	chr1	+	12	coding
1494	LOC105378701	7178	Noncoding	lncRNA	lncRNA	chr1	-	4	No validated transcript
1495	LINC00853	1089	Noncoding	lncRNA	lncRNA	chr1	+	2	noncoding
1496	PDZK1IP1	6454	Coding	protein_coding	protein_coding	chr1	-	4	coding
1497	TAL1	16045	Coding	protein_coding	protein_coding	chr1	-	6	coding
1498	STIL	64757	Coding	protein_coding	protein_coding	chr1	-	20	coding
1499	CMPK1	45049	Bifunctional	protein_coding	protein_coding	chr1	+	6	bifunctional
1500	LINC01389	56521	Noncoding	lncRNA	lncRNA	chr1	-	5	noncoding
1501	FOXE3	1767	Coding	protein_coding	protein_coding	chr1	+	1	coding
1502	FOXD2-AS1	2508	Noncoding	lncRNA	lncRNA	chr1	-	1	noncoding
1503	FOXD2	2647	Coding	protein_coding	protein_coding	chr1	+	1	coding
1505	LOC124904173	1643	Noncoding	lncRNA	lncRNA	chr1	-	2	No validated transcript
1507	LINC01738	15527	Noncoding	lncRNA	lncRNA	chr1	+	3	No validated transcript
1508	LOC124904174	3907	Noncoding	lncRNA	lncRNA	chr1	-	2	No validated transcript
1509	TRABD2B	236857	Coding	protein_coding	protein_coding	chr1	-	8	coding
1510	LINC02794	131615	Noncoding	lncRNA	lncRNA	chr1	+	15	No validated transcript
1512	SKINT1L	80713	Noncoding	transcribed_pseudogene	transcribed_pseudogene	chr1	-	10	noncoding
1513	SLC5A9	25922	Coding	protein_coding	protein_coding	chr1	+	15	coding
1514	SPATA6	210815	Coding	protein_coding	protein_coding	chr1	-	13	coding
1519	LOC124904175	12242	Noncoding	lncRNA	lncRNA	chr1	+	2	No validated transcript
1521	AGBL4	1501443	Bifunctional	protein_coding	protein_coding	chr1	-	14	bifunctional
1522	BEND5	49372	Bifunctional	protein_coding	protein_coding	chr1	-	8	bifunctional
1523	LOC105378706	24512	Noncoding	lncRNA	lncRNA	chr1	+	3	No validated transcript
1525	AGBL4-AS1	11883	Noncoding	lncRNA	lncRNA	chr1	+	4	noncoding
1526	AGBL4-IT1	97884	Noncoding	lncRNA	lncRNA	chr1	-	4	noncoding
1527	LOC107984954	25358	Noncoding	lncRNA	lncRNA	chr1	+	3	No validated transcript
1530	LOC105378708	17194	Noncoding	lncRNA	lncRNA	chr1	+	3	No validated transcript
1531	ELAVL4	155717	Bifunctional	protein_coding	protein_coding	chr1	+	8	bifunctional
1532	LOC105378709	2767	Noncoding	lncRNA	lncRNA	chr1	-	4	No validated transcript
1533	ELAVL4-AS1	2196	Noncoding	lncRNA	lncRNA	chr1	-	2	No validated transcript
1534	LOC105378711	52672	Noncoding	lncRNA	lncRNA	chr1	-	10	No validated transcript
1535	LOC105378710	562	Noncoding	lncRNA	lncRNA	chr1	+	2	No validated transcript
1536	LINC02808	55192	Noncoding	lncRNA	lncRNA	chr1	-	6	No validated transcript
1540	DMRTA2	5893	Coding	protein_coding	protein_coding	chr1	-	3	coding
1541	LOC105378714	1326	Noncoding	lncRNA	lncRNA	chr1	+	3	No validated transcript
1542	FAF1	523239	Coding	protein_coding	protein_coding	chr1	-	20	coding
1543	FAF1-AS1	29668	Noncoding	lncRNA	lncRNA	chr1	+	6	No validated transcript
1545	LOC124904727	102	Noncoding	snRNA	snRNA	chr1	+	1	No validated transcript
1548	LOC124904176	2216	Coding	protein_coding	protein_coding	chr1	-	1	No validated transcript
1549	CDKN2C	5928	Coding	protein_coding	protein_coding	chr1	+	3	coding
1550	MIR4421	68	Noncoding	miRNA	miRNA	chr1	+	1	noncoding
1551	MIR6500	85	Noncoding	miRNA	miRNA	chr1	+	1	noncoding
1552	C1orf185	50054	Coding	protein_coding	protein_coding	chr1	+	5	coding
1554	LINC01562	40001	Noncoding	lncRNA	lncRNA	chr1	-	2	noncoding
1556	LOC124904818	103	Noncoding	snoRNA	snoRNA	chr1	-	1	No validated transcript
1557	RNF11	37174	Coding	protein_coding	protein_coding	chr1	+	3	coding
1559	TTC39A	57858	Coding	protein_coding	protein_coding	chr1	-	18	coding
1560	LOC124904177	6710	Noncoding	lncRNA	lncRNA	chr1	+	2	No validated transcript
1561	TTC39A-AS1	1627	Noncoding	lncRNA	lncRNA	chr1	+	3	noncoding
1562	EPS15	165003	Coding	protein_coding	protein_coding	chr1	-	25	coding
1565	OSBPL9	270947	Bifunctional	protein_coding	protein_coding	chr1	+	28	bifunctional
1566	EPS15-AS1	61038	Noncoding	lncRNA	lncRNA	chr1	+	5	noncoding
1568	CALR4P	21865	Noncoding	transcribed_pseudogene	transcribed_pseudogene	chr1	-	9	noncoding
1569	LOC105378719	11561	Noncoding	lncRNA	lncRNA	chr1	-	3	No validated transcript
1572	LOC124900447	121	Noncoding	snoRNA	snoRNA	chr1	-	1	No validated transcript
1573	NRDC	89517	Coding	protein_coding	protein_coding	chr1	-	33	coding
1574	MIR761	58	Noncoding	miRNA	miRNA	chr1	-	1	noncoding
1576	RAB3B	82744	Coding	protein_coding	protein_coding	chr1	-	5	coding
1580	TXNDC12	36040	Bifunctional	protein_coding	protein_coding	chr1	-	7	bifunctional
1581	KTI12	1707	Coding	protein_coding	protein_coding	chr1	-	1	coding
1582	TXNDC12-AS1	1765	Noncoding	lncRNA	lncRNA	chr1	+	3	noncoding
1583	BTF3L4	34421	Coding	protein_coding	protein_coding	chr1	+	6	coding
1584	LOC107984956	21059	Coding	protein_coding	protein_coding	chr1	+	5	No validated transcript
1585	ZFYVE9	204545	Coding	protein_coding	protein_coding	chr1	+	19	coding
1593	CC2D1B	15608	Coding	protein_coding	protein_coding	chr1	-	25	coding
1595	ORC1	36674	Coding	protein_coding	protein_coding	chr1	-	18	coding
1596	PRPF38A	16234	Coding	protein_coding	protein_coding	chr1	+	10	coding
1598	TUT4	130188	Coding	protein_coding	protein_coding	chr1	-	31	coding
1599	LOC105378723	21455	Noncoding	lncRNA	lncRNA	chr1	+	4	No validated transcript
1601	GPX7	6680	Coding	protein_coding	protein_coding	chr1	+	3	coding
1602	LOC124904178	4734	Noncoding	lncRNA	lncRNA	chr1	-	2	No validated transcript
1603	SHISAL2A	36895	Bifunctional	protein_coding	protein_coding	chr1	+	6	bifunctional
1604	COA7	13898	Coding	protein_coding	protein_coding	chr1	-	3	coding
1607	ZYG11B	100883	Coding	protein_coding	protein_coding	chr1	+	14	coding
1611	ZYG11A	52238	Coding	protein_coding	protein_coding	chr1	+	14	coding
1612	ECHDC2	25864	Bifunctional	protein_coding	protein_coding	chr1	-	11	coding
1615	SCP2	124422	Coding	protein_coding	protein_coding	chr1	+	16	coding
1619	PODN	23281	Bifunctional	protein_coding	protein_coding	chr1	+	13	coding
1621	SLC1A7	55455	Bifunctional	protein_coding	protein_coding	chr1	-	11	bifunctional
1622	LOC105379783	3792	Noncoding	lncRNA	lncRNA	chr1	+	4	No validated transcript
1623	LOC105378724	10985	Noncoding	lncRNA	lncRNA	chr1	+	3	No validated transcript
1625	CPT2	17373	Coding	protein_coding	protein_coding	chr1	+	5	coding
1626	CZIB	6535	Bifunctional	protein_coding	protein_coding	chr1	-	8	bifunctional
1627	CZIB-DT	3898	Noncoding	lncRNA	lncRNA	chr1	+	1	noncoding
1628	MAGOH	11618	Coding	protein_coding	protein_coding	chr1	-	5	coding
1629	MAGOH-DT	4173	Noncoding	lncRNA	lncRNA	chr1	+	3	noncoding
1630	LRP8	85706	Coding	protein_coding	protein_coding	chr1	-	19	coding
1631	LOC105378728	19948	Noncoding	lncRNA	lncRNA	chr1	+	6	No validated transcript
1632	LOC105378726	18944	Noncoding	lncRNA	lncRNA	chr1	+	6	No validated transcript
1633	LRP8-DT	8276	Noncoding	lncRNA	lncRNA	chr1	+	3	noncoding
1634	LOC105378731	14000	Noncoding	lncRNA	lncRNA	chr1	-	5	No validated transcript
1635	LINC02812	4295	Noncoding	lncRNA	lncRNA	chr1	-	2	No validated transcript
1636	SLC25A3P1	1650	Noncoding	transcribed_pseudogene	transcribed_pseudogene	chr1	-	2	noncoding
1637	LOC105378733	5756	Noncoding	lncRNA	lncRNA	chr1	+	3	No validated transcript
1638	DMRTB1	8089	Coding	protein_coding	protein_coding	chr1	+	4	coding
1639	GLIS1	232925	Coding	protein_coding	protein_coding	chr1	-	12	coding
1641	LOC124904179	3752	Noncoding	lncRNA	lncRNA	chr1	-	2	No validated transcript
1642	NDC1	72818	Bifunctional	protein_coding	protein_coding	chr1	-	18	bifunctional
1643	LOC124900439	135	Noncoding	snoRNA	snoRNA	chr1	-	1	No validated transcript
1646	YIPF1	38064	Bifunctional	protein_coding	protein_coding	chr1	-	12	bifunctional
1647	DIO1	16899	Bifunctional	protein_coding	protein_coding	chr1	+	5	bifunctional
1648	LOC124904180	10141	Noncoding	lncRNA	lncRNA	chr1	-	2	No validated transcript
1649	IFT25	34729	Bifunctional	protein_coding	protein_coding	chr1	-	7	bifunctional
1650	LOC124904181	3156	Noncoding	lncRNA	lncRNA	chr1	+	2	No validated transcript
1651	LRRC42	21818	Coding	protein_coding	protein_coding	chr1	+	9	coding
1653	LDLRAD1	10888	Coding	protein_coding	protein_coding	chr1	-	6	coding
1654	TMEM59	26892	Coding	protein_coding	protein_coding	chr1	-	8	coding
1655	TCEANC2	58912	Bifunctional	protein_coding	protein_coding	chr1	+	5	bifunctional
1656	MIR4781	75	Noncoding	miRNA	miRNA	chr1	+	1	noncoding
1658	CDCP2	20313	Coding	protein_coding	protein_coding	chr1	-	6	coding
1659	CYB5RL	30379	Bifunctional	protein_coding	protein_coding	chr1	-	8	bifunctional
1660	MRPL37	25322	Coding	protein_coding	protein_coding	chr1	+	7	coding
1661	SSBP3	188058	Coding	protein_coding	protein_coding	chr1	-	18	coding
1662	SSBP3-AS1	2620	Noncoding	lncRNA	lncRNA	chr1	+	1	noncoding
1663	LOC105378735	2954	Noncoding	lncRNA	lncRNA	chr1	+	3	No validated transcript
1664	LINC02784	12441	Noncoding	lncRNA	lncRNA	chr1	-	3	noncoding
1667	ACOT11	90964	Coding	protein_coding	protein_coding	chr1	+	17	coding
1668	FAM151A	14344	Coding	protein_coding	protein_coding	chr1	-	8	coding
1669	MROH7-TTC4	100917	Noncoding	lncRNA	lncRNA	chr1	+	33	noncoding
1670	MROH7	68480	Bifunctional	protein_coding	protein_coding	chr1	+	24	bifunctional
1671	TTC4	26796	Coding	protein_coding	protein_coding	chr1	+	10	coding
1672	PARS2	7625	Coding	protein_coding	protein_coding	chr1	-	2	coding
1673	TTC22	21611	Coding	protein_coding	protein_coding	chr1	-	7	coding
1674	LOC124904182	4173	Noncoding	lncRNA	lncRNA	chr1	+	2	No validated transcript
1675	CIMAP2	36189	Bifunctional	protein_coding	protein_coding	chr1	+	11	coding
1676	LOC124904183	2847	Noncoding	lncRNA	lncRNA	chr1	-	2	No validated transcript
1677	DHCR24	37568	Coding	protein_coding	protein_coding	chr1	-	9	coding
1678	DHCR24-DT	2758	Noncoding	lncRNA	lncRNA	chr1	+	2	No validated transcript
1679	LOC124904184	72877	Noncoding	lncRNA	lncRNA	chr1	+	3	No validated transcript
1681	LOC105378736	5265	Noncoding	lncRNA	lncRNA	chr1	-	3	No validated transcript
1682	TMEM61	11660	Coding	protein_coding	protein_coding	chr1	+	4	coding
1683	BSND	18239	Coding	protein_coding	protein_coding	chr1	+	4	coding
1684	PCSK9	25304	Bifunctional	protein_coding	protein_coding	chr1	+	13	bifunctional
1685	USP24	149005	Bifunctional	protein_coding	protein_coding	chr1	-	69	coding
1686	LOC100507634	2047	Noncoding	lncRNA	lncRNA	chr1	+	1	noncoding
1687	MIR4422HG	16316	Noncoding	lncRNA	lncRNA	chr1	+	2	noncoding
1689	MIR4422	82	Noncoding	miRNA	miRNA	chr1	+	1	noncoding
1694	LOC105378740	71266	Noncoding	lncRNA	lncRNA	chr1	-	3	No validated transcript
1695	LINC01753	29354	Noncoding	lncRNA	lncRNA	chr1	-	3	noncoding
1697	LINC01755	5032	Noncoding	lncRNA	lncRNA	chr1	+	2	noncoding
1698	LOC105378737	98090	Noncoding	lncRNA	lncRNA	chr1	+	4	No validated transcript
1699	LOC105378741	74510	Noncoding	lncRNA	lncRNA	chr1	-	4	No validated transcript
1700	LOC124904591	11337	Noncoding	lncRNA	lncRNA	chr1	+	2	No validated transcript
1701	LOC124904188	3724	Noncoding	lncRNA	lncRNA	chr1	-	2	No validated transcript
1702	LOC124904187	9035	Noncoding	lncRNA	lncRNA	chr1	-	3	No validated transcript
1703	LOC124904190	5676	Noncoding	lncRNA	lncRNA	chr1	+	3	No validated transcript
1705	LOC124904186	98824	Noncoding	lncRNA	lncRNA	chr1	-	4	No validated transcript
1706	LOC124904185	74168	Noncoding	lncRNA	lncRNA	chr1	-	3	No validated transcript
1707	LINC01767	1003	Noncoding	lncRNA	lncRNA	chr1	+	4	noncoding
1708	LOC124904189	1364	Noncoding	lncRNA	lncRNA	chr1	+	3	No validated transcript
1709	PLPP3	84802	Coding	protein_coding	protein_coding	chr1	-	6	coding
1712	LOC101929935	17527	Noncoding	lncRNA	lncRNA	chr1	-	3	noncoding
1713	PRKAA2	70021	Coding	protein_coding	protein_coding	chr1	+	9	coding
1714	FYB2	108125	Bifunctional	protein_coding	protein_coding	chr1	-	22	coding
1715	C8A	63426	Coding	protein_coding	protein_coding	chr1	+	11	coding
1716	C8B	36808	Coding	protein_coding	protein_coding	chr1	-	13	coding
1717	LOC112267900	50725	Noncoding	lncRNA	lncRNA	chr1	+	10	No validated transcript
1718	DAB1	1551948	Coding	protein_coding	protein_coding	chr1	-	21	coding
1719	LOC105378748	32736	Noncoding	lncRNA	lncRNA	chr1	+	4	No validated transcript
1720	LOC105378747	16236	Noncoding	lncRNA	lncRNA	chr1	+	4	No validated transcript
1722	DAB1-AS1	2635	Noncoding	lncRNA	lncRNA	chr1	+	2	noncoding
1723	LOC105378746	33632	Noncoding	lncRNA	lncRNA	chr1	+	5	No validated transcript
1727	LOC107984960	17126	Noncoding	lncRNA	lncRNA	chr1	-	3	No validated transcript
1728	OMA1	66007	Coding	protein_coding	protein_coding	chr1	-	9	coding
1730	TACSTD2	1819	Coding	protein_coding	protein_coding	chr1	-	1	coding
1732	MYSM1	45319	Bifunctional	protein_coding	protein_coding	chr1	-	21	coding
1733	LOC112268263	47141	Noncoding	lncRNA	lncRNA	chr1	+	9	No validated transcript
1734	LOC124904191	1505	Noncoding	lncRNA	lncRNA	chr1	-	3	No validated transcript
1735	LOC105378751	9695	Noncoding	lncRNA	lncRNA	chr1	+	4	No validated transcript
1736	JUN	3256	Coding	protein_coding	protein_coding	chr1	-	1	coding
1737	JUN-DT	114561	Noncoding	lncRNA	lncRNA	chr1	+	4	noncoding
1738	LOC101926907	1602	Noncoding	lncRNA	lncRNA	chr1	+	2	No validated transcript
1739	LOC107984961	4768	Noncoding	lncRNA	lncRNA	chr1	-	2	No validated transcript
1740	LINC02777	21260	Noncoding	lncRNA	lncRNA	chr1	-	5	noncoding
1742	LINC01358	67771	Noncoding	lncRNA	lncRNA	chr1	+	3	noncoding
1743	HSD52	14871	Noncoding	lncRNA	lncRNA	chr1	-	3	noncoding
1744	FGGY-DT	7254	Noncoding	lncRNA	lncRNA	chr1	-	5	No validated transcript
1745	FGGY	466352	Bifunctional	protein_coding	protein_coding	chr1	+	19	bifunctional
1746	LOC124904192	9169	Noncoding	lncRNA	lncRNA	chr1	-	3	No validated transcript
1747	MIR4711	69	Noncoding	miRNA	miRNA	chr1	-	1	noncoding
1748	LOC105378758	44046	Noncoding	lncRNA	lncRNA	chr1	-	5	No validated transcript
1749	LOC101926944	16037	Noncoding	lncRNA	lncRNA	chr1	+	3	noncoding
1750	HOOK1	61373	Coding	protein_coding	protein_coding	chr1	+	22	coding
1751	CYP2J2	75904	Bifunctional	protein_coding	protein_coding	chr1	-	11	bifunctional
1753	C1orf87	83376	Coding	protein_coding	protein_coding	chr1	-	12	coding
1755	LINC02778	144046	Noncoding	lncRNA	lncRNA	chr1	+	5	No validated transcript
1756	LOC107984963	10281	Noncoding	lncRNA	lncRNA	chr1	+	3	No validated transcript
1757	LOC105378761	94371	Noncoding	lncRNA	lncRNA	chr1	-	3	No validated transcript
1758	LOC107984962	11140	Noncoding	lncRNA	lncRNA	chr1	+	3	No validated transcript
1759	LOC107985379	8791	Noncoding	lncRNA	lncRNA	chr1	+	4	No validated transcript
1760	LINC01748	106969	Noncoding	lncRNA	lncRNA	chr1	-	8	noncoding
1761	LOC124904193	3304	Noncoding	lncRNA	lncRNA	chr1	-	2	No validated transcript
1762	LOC101926964	165953	Noncoding	lncRNA	lncRNA	chr1	-	6	noncoding
1763	LOC105378764	30972	Noncoding	lncRNA	lncRNA	chr1	-	3	No validated transcript
1764	NFIA-AS2	30496	Noncoding	lncRNA	lncRNA	chr1	-	7	noncoding
1765	NFIA	385561	Coding	protein_coding	protein_coding	chr1	+	12	coding
1766	NFIA-AS1	4573	Noncoding	lncRNA	lncRNA	chr1	-	4	noncoding
1767	LOC105378766	7623	Noncoding	lncRNA	lncRNA	chr1	-	3	No validated transcript
1768	LOC107984964	11093	Noncoding	lncRNA	lncRNA	chr1	+	3	No validated transcript
1769	MGC34796	1886	Noncoding	transcribed_pseudogene	transcribed_pseudogene	chr1	+	1	noncoding
1770	TM2D1	44095	Bifunctional	protein_coding	protein_coding	chr1	-	9	bifunctional
1771	PATJ-DT	786	Noncoding	lncRNA	lncRNA	chr1	-	1	noncoding
1772	PATJ	421435	Bifunctional	protein_coding	protein_coding	chr1	+	46	coding
1774	MIR12132	101	Noncoding	miRNA	miRNA	chr1	+	1	noncoding
1776	LOC107984965	45542	Noncoding	lncRNA	lncRNA	chr1	-	3	No validated transcript
1779	MIR3116-1	73	Noncoding	miRNA	miRNA	chr1	+	1	noncoding
1780	MIR3116-2	67	Noncoding	miRNA	miRNA	chr1	-	1	noncoding
1783	L1TD1	17479	Coding	protein_coding	protein_coding	chr1	+	5	coding
1784	KANK4	83269	Coding	protein_coding	protein_coding	chr1	-	11	coding
1786	LOC105378768	7774	Noncoding	lncRNA	lncRNA	chr1	+	3	No validated transcript
1787	USP1	15409	Coding	protein_coding	protein_coding	chr1	+	9	coding
1788	DOCK7	233660	Coding	protein_coding	protein_coding	chr1	-	50	coding
1789	ANGPTL3	8793	Coding	protein_coding	protein_coding	chr1	+	7	coding
1791	DOCK7-DT	22212	Noncoding	lncRNA	lncRNA	chr1	+	2	noncoding
1792	LOC124904194	8453	Noncoding	lncRNA	lncRNA	chr1	+	2	No validated transcript
1793	ATG4C	81384	Coding	protein_coding	protein_coding	chr1	+	11	coding
1794	LINC01739	11974	Noncoding	lncRNA	lncRNA	chr1	-	2	noncoding
1795	LINC00466	158174	Noncoding	lncRNA	lncRNA	chr1	-	12	noncoding
1796	LOC105378770	25503	Noncoding	lncRNA	lncRNA	chr1	+	3	No validated transcript
1799	FOXD3-AS1	3557	Noncoding	lncRNA	lncRNA	chr1	-	4	noncoding
1800	FOXD3	2561	Coding	protein_coding	protein_coding	chr1	+	1	coding
1801	MIR6068	59	Noncoding	miRNA	miRNA	chr1	-	1	noncoding
1802	LOC124904741	61	Noncoding	snRNA	snRNA	chr1	+	1	No validated transcript
1804	ALG6	70926	Coding	protein_coding	protein_coding	chr1	+	15	coding
1805	ITGB3BP	88417	Bifunctional	protein_coding	protein_coding	chr1	-	10	bifunctional
1806	LOC102724319	29841	Noncoding	lncRNA	lncRNA	chr1	+	3	No validated transcript
1807	EFCAB7	61845	Bifunctional	protein_coding	protein_coding	chr1	+	14	coding
1810	DLEU2L	1656	Noncoding	ncRNA_pseudogene	ncRNA_pseudogene	chr1	+	1	noncoding
1811	PGM1	66834	Coding	protein_coding	protein_coding	chr1	+	11	coding
1813	LOC105378771	59684	Noncoding	lncRNA	lncRNA	chr1	+	3	No validated transcript
1814	ROR1	407481	Coding	protein_coding	protein_coding	chr1	+	10	coding
1818	LOC105378772	1078	Noncoding	lncRNA	lncRNA	chr1	-	2	No validated transcript
1819	ROR1-AS1	19349	Noncoding	lncRNA	lncRNA	chr1	-	6	noncoding
1820	LOC105378773	4110	Noncoding	lncRNA	lncRNA	chr1	-	4	No validated transcript
1821	UBE2U	63745	Bifunctional	protein_coding	protein_coding	chr1	+	10	bifunctional
1822	LOC105378774	13886	Noncoding	lncRNA	lncRNA	chr1	+	3	No validated transcript
1824	LOC124904732	61	Noncoding	snRNA	snRNA	chr1	-	1	No validated transcript
1825	LOC107984966	1752	Noncoding	lncRNA	lncRNA	chr1	-	2	No validated transcript
1826	CACHD1	222924	Coding	protein_coding	protein_coding	chr1	+	27	coding
1827	LOC124904195	27090	Noncoding	lncRNA	lncRNA	chr1	+	2	No validated transcript
1828	MIR4794	76	Noncoding	miRNA	miRNA	chr1	+	1	noncoding
1829	RAVER2	88157	Coding	protein_coding	protein_coding	chr1	+	12	coding
1830	JAK1	234517	Coding	protein_coding	protein_coding	chr1	-	27	coding
1832	LINC01359	22899	Noncoding	lncRNA	lncRNA	chr1	-	7	noncoding
1835	MIR3671	87	Noncoding	miRNA	miRNA	chr1	-	1	noncoding
1836	MIR101-1	74	Noncoding	miRNA	miRNA	chr1	-	1	noncoding
1839	AK4	84593	Coding	protein_coding	protein_coding	chr1	+	6	coding
1841	DNAJC6	151122	Coding	protein_coding	protein_coding	chr1	+	20	coding
1842	LOC102724416	31159	Noncoding	lncRNA	lncRNA	chr1	-	4	No validated transcript
1844	LOC112268227	11615	Noncoding	lncRNA	lncRNA	chr1	+	2	No validated transcript
1846	LEPR	220907	Coding	protein_coding	protein_coding	chr1	+	20	coding
1847	LEPROT	15339	Coding	protein_coding	protein_coding	chr1	+	5	coding
1848	LOC124904827	103	Noncoding	snoRNA	snoRNA	chr1	+	1	No validated transcript
1851	PDE4B	582069	Coding	protein_coding	protein_coding	chr1	+	17	coding
1852	PDE4B-AS1	8218	Noncoding	lncRNA	lncRNA	chr1	-	3	noncoding
1854	LOC105378776	23114	Noncoding	lncRNA	lncRNA	chr1	+	3	No validated transcript
1855	SGIP1	217778	Bifunctional	protein_coding	protein_coding	chr1	+	27	coding
1856	LOC124904196	18880	Noncoding	lncRNA	lncRNA	chr1	+	2	No validated transcript
1857	MIR3117	77	Noncoding	miRNA	miRNA	chr1	+	1	noncoding
1858	DYNLT5	26588	Coding	protein_coding	protein_coding	chr1	+	5	coding
1859	INSL5	3536	Coding	protein_coding	protein_coding	chr1	-	2	coding
1860	DNAI4	111971	Coding	protein_coding	protein_coding	chr1	-	18	coding
1861	MIER1	63629	Bifunctional	protein_coding	protein_coding	chr1	+	17	coding
1862	SLC35D1	81172	Coding	protein_coding	protein_coding	chr1	-	14	coding
1863	C1orf141	49481	Bifunctional	protein_coding	protein_coding	chr1	-	10	bifunctional
1864	LOC124900434	134	Noncoding	snoRNA	snoRNA	chr1	-	1	No validated transcript
1865	IL23R	127266	Coding	protein_coding	protein_coding	chr1	+	11	coding
1869	IL12RB2	91360	Bifunctional	protein_coding	protein_coding	chr1	+	17	bifunctional
1870	SERBP1	22592	Coding	protein_coding	protein_coding	chr1	-	8	coding
1872	LINC01702	9966	Noncoding	lncRNA	lncRNA	chr1	+	5	No validated transcript
1874	LOC105378780	28349	Noncoding	lncRNA	lncRNA	chr1	+	4	No validated transcript
1875	LOC124904197	7785	Noncoding	lncRNA	lncRNA	chr1	+	2	No validated transcript
1878	GADD45A	3133	Coding	protein_coding	protein_coding	chr1	+	4	coding
1879	GNG12	131992	Coding	protein_coding	protein_coding	chr1	-	5	coding
1880	LOC105378781	28721	Noncoding	lncRNA	lncRNA	chr1	+	4	No validated transcript
1882	GNG12-AS1	370699	Noncoding	lncRNA	lncRNA	chr1	+	10	noncoding
1883	LOC124900403	24227	Noncoding	lncRNA	lncRNA	chr1	+	3	No validated transcript
1885	DIRAS3	4665	Coding	protein_coding	protein_coding	chr1	-	2	coding
1887	WLS	134087	Coding	protein_coding	protein_coding	chr1	-	12	coding
1889	MIR1262	92	Noncoding	miRNA	miRNA	chr1	-	1	noncoding
1892	LOC105378782	12317	Noncoding	lncRNA	lncRNA	chr1	+	3	No validated transcript
1894	LOC124904198	31472	Noncoding	lncRNA	lncRNA	chr1	+	2	No validated transcript
1895	RPE65	21132	Coding	protein_coding	protein_coding	chr1	-	14	coding
1896	DEPDC1	22930	Coding	protein_coding	protein_coding	chr1	-	12	coding
1897	DEPDC1-AS1	41951	Noncoding	lncRNA	lncRNA	chr1	+	3	noncoding
1899	LOC107984967	24591	Noncoding	lncRNA	lncRNA	chr1	-	4	No validated transcript
1900	LOC105378783	12281	Noncoding	lncRNA	lncRNA	chr1	-	4	No validated transcript
1901	LINC01707	129105	Noncoding	lncRNA	lncRNA	chr1	+	5	noncoding
1902	LOC105378787	32633	Noncoding	lncRNA	lncRNA	chr1	+	7	No validated transcript
1903	LINC02791	33692	Noncoding	lncRNA	lncRNA	chr1	-	4	noncoding
1904	LINC01758	2154	Noncoding	lncRNA	lncRNA	chr1	+	2	noncoding
1905	LOC105378789	112949	Noncoding	lncRNA	lncRNA	chr1	+	13	No validated transcript
1906	LRRC7	576442	Coding	protein_coding	protein_coding	chr1	+	27	coding
1908	LOC124904199	2504	Noncoding	lncRNA	lncRNA	chr1	-	2	No validated transcript
1910	PIN1P1	995	Noncoding	transcribed_pseudogene	transcribed_pseudogene	chr1	+	1	noncoding
1911	LRRC7-AS1	6293	Noncoding	lncRNA	lncRNA	chr1	-	2	noncoding
1912	LRRC40	60774	Coding	protein_coding	protein_coding	chr1	-	15	coding
1914	SRSF11	47356	Bifunctional	protein_coding	protein_coding	chr1	+	14	bifunctional
1915	ANKRD13C	95723	Bifunctional	protein_coding	protein_coding	chr1	-	13	coding
1916	ANKRD13C-DT	13212	Noncoding	lncRNA	lncRNA	chr1	+	5	noncoding
1917	LINC03102	878	Noncoding	lncRNA	lncRNA	chr1	-	2	noncoding
1918	CTH	28583	Coding	protein_coding	protein_coding	chr1	+	12	coding
1919	LOC105378793	12516	Noncoding	lncRNA	lncRNA	chr1	+	3	No validated transcript
1921	LOC105378794	8534	Noncoding	lncRNA	lncRNA	chr1	-	4	No validated transcript
1923	LINC01788	80015	Noncoding	lncRNA	lncRNA	chr1	+	7	noncoding
1924	LOC102724572	42840	Noncoding	lncRNA	lncRNA	chr1	+	5	No validated transcript
1925	PTGER3	195458	Bifunctional	protein_coding	protein_coding	chr1	-	6	bifunctional
1926	ZRANB2-AS1	20678	Noncoding	lncRNA	lncRNA	chr1	+	3	noncoding
1927	ZRANB2	17744	Coding	protein_coding	protein_coding	chr1	-	11	coding
1928	MIR186	85	Noncoding	miRNA	miRNA	chr1	-	1	noncoding
1929	ZRANB2-DT	156399	Noncoding	lncRNA	lncRNA	chr1	+	4	noncoding
1930	LOC105378795	2632	Noncoding	lncRNA	lncRNA	chr1	-	3	No validated transcript
1931	NEGR1	886596	Coding	protein_coding	protein_coding	chr1	-	7	coding
1932	NEGR1-IT1	42780	Noncoding	lncRNA	lncRNA	chr1	-	3	noncoding
1934	LOC105378797	396490	Noncoding	lncRNA	lncRNA	chr1	+	8	No validated transcript
1936	LOC105378796	56435	Noncoding	lncRNA	lncRNA	chr1	-	4	No validated transcript
1937	LOC105378798	69236	Noncoding	lncRNA	lncRNA	chr1	-	5	noncoding
1939	LINC02796	19210	Noncoding	lncRNA	lncRNA	chr1	+	4	noncoding
1940	LINC02797	3962	Noncoding	lncRNA	lncRNA	chr1	+	3	No validated transcript
1944	LINC01360	32707	Noncoding	lncRNA	lncRNA	chr1	+	4	noncoding
1945	LOC105378801	21784	Noncoding	lncRNA	lncRNA	chr1	-	3	No validated transcript
1946	LOC107985391	6776	Noncoding	lncRNA	lncRNA	chr1	+	3	No validated transcript
1947	LOC105378802	12220	Noncoding	lncRNA	lncRNA	chr1	-	3	No validated transcript
1948	LINC02238	63963	Noncoding	lncRNA	lncRNA	chr1	+	4	noncoding
1951	LRRIQ3	172161	Bifunctional	protein_coding	protein_coding	chr1	-	8	coding
1952	FPGT-TNNI3K	346186	Coding	protein_coding	protein_coding	chr1	+	27	coding
1953	FPGT	10460	Coding	protein_coding	protein_coding	chr1	+	5	coding
1954	TNNI3K	309041	Coding	protein_coding	protein_coding	chr1	+	25	coding
1955	LRRC53	67703	Coding	protein_coding	protein_coding	chr1	-	5	coding
1956	ERICH3	106220	Coding	protein_coding	protein_coding	chr1	-	15	coding
1957	ERICH3-AS1	48668	Noncoding	lncRNA	lncRNA	chr1	+	3	noncoding
1958	CRYZ	27564	Coding	protein_coding	protein_coding	chr1	-	10	coding
1959	TYW3	33525	Bifunctional	protein_coding	protein_coding	chr1	+	7	bifunctional
1960	LHX8-AS1	4730	Noncoding	lncRNA	lncRNA	chr1	-	2	noncoding
1961	LHX8	71020	Coding	protein_coding	protein_coding	chr1	+	10	coding
1963	SLC44A5	521886	Coding	protein_coding	protein_coding	chr1	-	26	coding
1968	ACADM	38970	Coding	protein_coding	protein_coding	chr1	+	13	coding
1969	DLSTP1	3011	Noncoding	transcribed_pseudogene	transcribed_pseudogene	chr1	-	1	noncoding
1970	RABGGTB	8896	Bifunctional	protein_coding	protein_coding	chr1	+	11	bifunctional
1971	SNORD45C	77	Noncoding	snoRNA	snoRNA	chr1	+	1	noncoding
1972	SNORD45A	83	Noncoding	snoRNA	snoRNA	chr1	+	1	noncoding
1973	SNORD45B	70	Noncoding	snoRNA	snoRNA	chr1	+	1	noncoding
1974	MSH4	116360	Coding	protein_coding	protein_coding	chr1	+	20	coding
1975	ASB17	13531	Bifunctional	protein_coding	protein_coding	chr1	-	3	bifunctional
1976	LOC105378806	38029	Noncoding	lncRNA	lncRNA	chr1	-	3	No validated transcript
1977	LOC101927342	8032	Noncoding	lncRNA	lncRNA	chr1	+	3	noncoding
1978	LOC124904200	24991	Bifunctional	protein_coding	protein_coding	chr1	+	5	No validated transcript
1979	ST6GALNAC3	562593	Bifunctional	protein_coding	protein_coding	chr1	+	6	bifunctional
1981	LOC105378807	2138	Noncoding	lncRNA	lncRNA	chr1	-	3	No validated transcript
1982	LOC124904201	12926	Noncoding	lncRNA	lncRNA	chr1	-	3	No validated transcript
1985	LINC02567	21143	Noncoding	lncRNA	lncRNA	chr1	-	3	noncoding
1986	ST6GALNAC5	200066	Coding	protein_coding	protein_coding	chr1	+	5	coding
1987	MIR7156	59	Noncoding	miRNA	miRNA	chr1	+	1	noncoding
1988	PIGK	130441	Coding	protein_coding	protein_coding	chr1	-	11	coding
1991	LOC105378808	32590	Noncoding	lncRNA	lncRNA	chr1	+	3	No validated transcript
1992	AK5	277947	Coding	protein_coding	protein_coding	chr1	+	15	coding
1994	LOC124904202	4871	Noncoding	lncRNA	lncRNA	chr1	-	2	No validated transcript
1995	ZZZ3	120982	Bifunctional	protein_coding	protein_coding	chr1	-	15	bifunctional
1998	USP33	63865	Coding	protein_coding	protein_coding	chr1	-	26	coding
2000	MIGA1	99891	Coding	protein_coding	protein_coding	chr1	+	16	coding
2005	NEXN-AS1	8191	Noncoding	lncRNA	lncRNA	chr1	-	3	noncoding
2006	NEXN	55271	Coding	protein_coding	protein_coding	chr1	+	14	coding
2007	FUBP1	35446	Bifunctional	protein_coding	protein_coding	chr1	-	23	bifunctional
2008	DNAJB4	38789	Coding	protein_coding	protein_coding	chr1	+	4	coding
2010	GIPC2	93474	Coding	protein_coding	protein_coding	chr1	+	6	coding
2014	LOC107984997	20619	Noncoding	lncRNA	lncRNA	chr1	-	3	No validated transcript
2016	MGC27382	139865	Noncoding	lncRNA	lncRNA	chr1	+	6	noncoding
2018	PTGFR	49727	Coding	protein_coding	protein_coding	chr1	+	4	coding
2019	IFI44L	25697	Coding	protein_coding	protein_coding	chr1	+	10	coding
2020	IFI44	14289	Bifunctional	protein_coding	protein_coding	chr1	+	9	bifunctional
2023	LOC124904203	11866	Noncoding	lncRNA	lncRNA	chr1	-	2	No validated transcript
2024	ADGRL4	116966	Coding	protein_coding	protein_coding	chr1	-	15	coding
2026	LOC107984998	67114	Noncoding	lncRNA	lncRNA	chr1	-	5	No validated transcript
2027	LOC105378810	136419	Noncoding	lncRNA	lncRNA	chr1	+	4	No validated transcript
2028	LOC105378812	8366	Noncoding	lncRNA	lncRNA	chr1	-	3	No validated transcript
2029	LOC105378811	15317	Noncoding	lncRNA	lncRNA	chr1	-	6	No validated transcript
2030	LINC02792	21604	Noncoding	lncRNA	lncRNA	chr1	+	3	No validated transcript
2036	LINC01781	111033	Noncoding	lncRNA	lncRNA	chr1	+	4	noncoding
2039	LOC105378813	19443	Noncoding	lncRNA	lncRNA	chr1	-	2	No validated transcript
2042	LOC107985018	30563	Noncoding	lncRNA	lncRNA	chr1	-	4	No validated transcript
2043	ADGRL2	687800	Bifunctional	protein_coding	protein_coding	chr1	+	29	bifunctional
2046	LOC101927434	43822	Noncoding	lncRNA	lncRNA	chr1	-	4	noncoding
2049	LOC124904204	7995	Noncoding	lncRNA	lncRNA	chr1	-	2	No validated transcript
2050	LOC105378814	34805	Noncoding	lncRNA	lncRNA	chr1	+	4	No validated transcript
2051	LOC107985396	18978	Noncoding	lncRNA	lncRNA	chr1	+	4	No validated transcript
2052	LINC01362	263632	Noncoding	lncRNA	lncRNA	chr1	+	11	noncoding
2053	LINC01361	12326	Noncoding	lncRNA	lncRNA	chr1	-	3	noncoding
2054	LOC105378816	26712	Noncoding	lncRNA	lncRNA	chr1	+	5	No validated transcript
2055	LINC01712	8717	Noncoding	lncRNA	lncRNA	chr1	+	2	noncoding
2056	LOC107985043	57358	Coding	protein_coding	protein_coding	chr1	+	4	No validated transcript
2058	LINC01725	285209	Noncoding	lncRNA	lncRNA	chr1	-	3	noncoding
2059	LOC101927560	59030	Noncoding	lncRNA	lncRNA	chr1	-	3	noncoding
2060	TTLL7	134108	Bifunctional	protein_coding	protein_coding	chr1	-	22	coding
2061	TTLL7-IT1	5182	Noncoding	lncRNA	lncRNA	chr1	-	2	noncoding
2062	LOC124904205	4765	Noncoding	lncRNA	lncRNA	chr1	+	2	No validated transcript
2063	PRKACB	160419	Bifunctional	protein_coding	protein_coding	chr1	+	13	coding
2066	LOC124904808	136	Noncoding	snoRNA	snoRNA	chr1	+	1	No validated transcript
2067	SAMD13	52260	Coding	protein_coding	protein_coding	chr1	+	4	coding
2068	UOX	19843	Noncoding	transcribed_pseudogene	transcribed_pseudogene	chr1	-	7	noncoding
2069	DNASE2B	16534	Coding	protein_coding	protein_coding	chr1	+	6	coding
2070	RPF1	19086	Coding	protein_coding	protein_coding	chr1	+	9	coding
2071	GNG5	8256	Coding	protein_coding	protein_coding	chr1	-	4	coding
2072	SPATA1	60993	Bifunctional	protein_coding	protein_coding	chr1	+	14	coding
2073	CTBS	24829	Coding	protein_coding	protein_coding	chr1	-	7	coding
2074	LOC105378819	5602	Noncoding	lncRNA	lncRNA	chr1	+	2	No validated transcript
2075	LINC01461	23067	Noncoding	lncRNA	lncRNA	chr1	-	3	noncoding
2076	LINC01555	6790	Noncoding	lncRNA	lncRNA	chr1	-	3	noncoding
2077	LOC124904206	6683	Noncoding	lncRNA	lncRNA	chr1	+	5	No validated transcript
2078	SSX2IP	47039	Coding	protein_coding	protein_coding	chr1	-	16	coding
2079	LOC102724892	16672	Noncoding	lncRNA	lncRNA	chr1	-	3	No validated transcript
2080	LPAR3	81604	Coding	protein_coding	protein_coding	chr1	-	3	coding
2081	MCOLN2	71530	Coding	protein_coding	protein_coding	chr1	-	15	coding
2082	MCOLN3	30418	Coding	protein_coding	protein_coding	chr1	-	14	coding
2083	DNAI3	70811	Coding	protein_coding	protein_coding	chr1	+	23	coding
2084	MIR4423	79	Noncoding	miRNA	miRNA	chr1	+	1	noncoding
2085	SYDE2	48525	Coding	protein_coding	protein_coding	chr1	-	8	coding
2086	LOC124904207	2606	Noncoding	lncRNA	lncRNA	chr1	-	2	No validated transcript
2087	LOC105378821	20544	Noncoding	lncRNA	lncRNA	chr1	+	3	No validated transcript
2088	C1orf52	9709	Bifunctional	protein_coding	protein_coding	chr1	-	4	bifunctional
2089	BCL10	10856	Coding	protein_coding	protein_coding	chr1	-	3	coding
2090	BCL10-AS1	1730	Noncoding	lncRNA	lncRNA	chr1	+	2	noncoding
2091	DDAH1	259715	Coding	protein_coding	protein_coding	chr1	-	7	coding
2092	LOC124904208	9078	Noncoding	lncRNA	lncRNA	chr1	-	2	No validated transcript
2093	CCN1	3189	Coding	protein_coding	protein_coding	chr1	+	5	coding
2094	LOC124900422	76	Noncoding	snoRNA	snoRNA	chr1	+	1	No validated transcript
2095	LOC112268231	10801	Noncoding	lncRNA	lncRNA	chr1	+	3	No validated transcript
2096	LOC107985057	6183	Noncoding	lncRNA	lncRNA	chr1	-	2	No validated transcript
2097	ZNHIT6	59016	Bifunctional	protein_coding	protein_coding	chr1	-	11	coding
2098	LOC105378823	9806	Noncoding	lncRNA	lncRNA	chr1	+	4	No validated transcript
2099	COL24A1	427751	Bifunctional	protein_coding	protein_coding	chr1	-	62	bifunctional
2101	LINC02795	30894	Noncoding	lncRNA	lncRNA	chr1	-	5	noncoding
2102	LOC105378825	9809	Noncoding	lncRNA	lncRNA	chr1	-	3	No validated transcript
2103	ODF2L	49486	Coding	protein_coding	protein_coding	chr1	-	18	coding
2104	MIR7856	55	Noncoding	miRNA	miRNA	chr1	-	1	noncoding
2106	CLCA2	32382	Coding	protein_coding	protein_coding	chr1	+	14	coding
2107	CLCA1	31332	Coding	protein_coding	protein_coding	chr1	+	14	coding
2108	LOC124904210	51700	Noncoding	lncRNA	lncRNA	chr1	-	3	No validated transcript
2109	LOC105378827	2328	Noncoding	lncRNA	lncRNA	chr1	-	2	No validated transcript
2110	LOC105378826	2920	Noncoding	lncRNA	lncRNA	chr1	+	3	No validated transcript
2111	CLCA4	33676	Bifunctional	protein_coding	protein_coding	chr1	+	14	bifunctional
2113	CLCA4-AS1	133312	Noncoding	lncRNA	lncRNA	chr1	-	5	noncoding
2114	CLCA3P	21100	Noncoding	transcribed_pseudogene	transcribed_pseudogene	chr1	+	15	noncoding
2115	SH3GLB1	43608	Coding	protein_coding	protein_coding	chr1	+	11	coding
2117	LOC105378831	4388	Noncoding	lncRNA	lncRNA	chr1	-	3	No validated transcript
2118	SELENOF	52132	Bifunctional	protein_coding	protein_coding	chr1	-	5	bifunctional
2119	HS2ST1	195347	Coding	protein_coding	protein_coding	chr1	+	7	coding
2120	LOC124904211	8201	Noncoding	lncRNA	lncRNA	chr1	+	2	No validated transcript
2123	LINC01140	39439	Noncoding	lncRNA	lncRNA	chr1	+	4	noncoding
2124	LINC02801	38662	Noncoding	lncRNA	lncRNA	chr1	+	4	noncoding
2125	LMO4	20043	Coding	protein_coding	protein_coding	chr1	+	6	coding
2126	LINC01364	18131	Noncoding	lncRNA	lncRNA	chr1	-	4	noncoding
2127	LOC105378833	39236	Noncoding	lncRNA	lncRNA	chr1	+	4	No validated transcript
2128	LOC105378834	14322	Noncoding	lncRNA	lncRNA	chr1	+	4	No validated transcript
2130	LOC107985408	28252	Noncoding	lncRNA	lncRNA	chr1	+	4	No validated transcript
2131	LOC105378835	2583	Noncoding	lncRNA	lncRNA	chr1	-	3	No validated transcript
2132	LOC107985518	9646	Noncoding	lncRNA	lncRNA	chr1	-	3	No validated transcript
2133	LOC124904212	23254	Noncoding	lncRNA	lncRNA	chr1	-	2	No validated transcript
2134	LINC01773	7072	Noncoding	lncRNA	lncRNA	chr1	-	3	No validated transcript
2135	LOC101927871	6853	Noncoding	lncRNA	lncRNA	chr1	+	3	No validated transcript
2136	LOC105378836	11715	Noncoding	lncRNA	lncRNA	chr1	-	2	No validated transcript
2137	LOC105378839	6874	Noncoding	lncRNA	lncRNA	chr1	+	2	No validated transcript
2139	PKN2-AS1	147691	Noncoding	lncRNA	lncRNA	chr1	-	4	noncoding
2141	LOC105378838	15887	Noncoding	lncRNA	lncRNA	chr1	+	3	No validated transcript
2142	PKN2	151982	Coding	protein_coding	protein_coding	chr1	+	23	coding
2143	LOC124904213	3059	Noncoding	lncRNA	lncRNA	chr1	+	2	No validated transcript
2144	LOC124904214	14156	Noncoding	lncRNA	lncRNA	chr1	+	2	No validated transcript
2147	GTF2B	38934	Bifunctional	protein_coding	protein_coding	chr1	-	7	coding
2148	KYAT3	71916	Bifunctional	protein_coding	protein_coding	chr1	-	15	bifunctional
2150	RBMXL1	13173	Coding	protein_coding	protein_coding	chr1	-	3	coding
2151	LOC124904215	2791	Noncoding	lncRNA	lncRNA	chr1	+	2	No validated transcript
2152	GBP3	16186	Bifunctional	protein_coding	protein_coding	chr1	-	12	bifunctional
2153	LOC105378841	57742	Noncoding	lncRNA	lncRNA	chr1	+	5	No validated transcript
2154	GBP1	12889	Coding	protein_coding	protein_coding	chr1	-	11	coding
2156	GBP2	19982	Coding	protein_coding	protein_coding	chr1	-	11	coding
2157	LOC112268267	7453	Noncoding	lncRNA	lncRNA	chr1	+	2	No validated transcript
2158	LOC105378842	51384	Noncoding	lncRNA	lncRNA	chr1	+	4	No validated transcript
2159	GBP7	44261	Coding	protein_coding	protein_coding	chr1	-	11	coding
2160	GBP4	17798	Coding	protein_coding	protein_coding	chr1	-	11	coding
2161	LOC107985076	8008	Noncoding	lncRNA	lncRNA	chr1	+	3	No validated transcript
2163	GBP5	16671	Coding	protein_coding	protein_coding	chr1	-	12	coding
2164	LOC729930	1104	Noncoding	transcribed_pseudogene	transcribed_pseudogene	chr1	-	1	noncoding
2165	GBP6	24101	Coding	protein_coding	protein_coding	chr1	+	11	coding
2167	GBP1P1	17255	Noncoding	transcribed_pseudogene	transcribed_pseudogene	chr1	+	5	noncoding
2168	LOC105378844	8197	Noncoding	lncRNA	lncRNA	chr1	-	3	No validated transcript
2169	LRRC8B	73032	Coding	protein_coding	protein_coding	chr1	+	9	coding
2170	LOC124904216	4758	Noncoding	lncRNA	lncRNA	chr1	-	3	No validated transcript
2171	LOC128092251	62	Coding	protein_coding	protein_coding	chr1	+	1	coding
2172	LRRC8C	103709	Coding	protein_coding	protein_coding	chr1	+	4	coding
2173	LRRC8C-DT	8045	Noncoding	lncRNA	lncRNA	chr1	-	3	noncoding
2175	LOC107985743	15125	Noncoding	lncRNA	lncRNA	chr1	+	3	No validated transcript
2176	LOC124904833	106	Noncoding	snoRNA	snoRNA	chr1	-	1	No validated transcript
2177	LOC107985744	16377	Noncoding	lncRNA	lncRNA	chr1	+	3	No validated transcript
2178	LOC101927975	2125	Noncoding	lncRNA	lncRNA	chr1	+	2	No validated transcript
2179	LRRC8D-DT	1620	Noncoding	lncRNA	lncRNA	chr1	-	1	noncoding
2180	LRRC8D	115579	Coding	protein_coding	protein_coding	chr1	+	5	coding
2181	LOC105378847	21661	Noncoding	lncRNA	lncRNA	chr1	+	3	No validated transcript
2183	GEMIN8P4	1701	Noncoding	transcribed_pseudogene	transcribed_pseudogene	chr1	-	1	noncoding
2184	ZNF326	40423	Coding	protein_coding	protein_coding	chr1	+	12	coding
2185	LOC105378848	3431	Noncoding	lncRNA	lncRNA	chr1	+	3	No validated transcript
2186	LOC105378849	65805	Noncoding	lncRNA	lncRNA	chr1	+	5	No validated transcript
2188	LOC107985088	22291	Noncoding	lncRNA	lncRNA	chr1	-	6	No validated transcript
2189	LOC105378850	23204	Noncoding	lncRNA	lncRNA	chr1	-	3	No validated transcript
2190	LOC105378851	12320	Noncoding	lncRNA	lncRNA	chr1	-	3	No validated transcript
2191	LINC02787	35943	Noncoding	lncRNA	lncRNA	chr1	-	6	No validated transcript
2192	SNORD3G	213	Noncoding	snoRNA	snoRNA	chr1	+	1	noncoding
2193	BARHL2	5763	Coding	protein_coding	protein_coding	chr1	-	3	coding
2194	LINC02609	68666	Noncoding	lncRNA	lncRNA	chr1	-	3	noncoding
2195	LOC124904217	3036	Noncoding	lncRNA	lncRNA	chr1	-	2	No validated transcript
2196	LINC02788	13809	Noncoding	lncRNA	lncRNA	chr1	+	4	noncoding
2197	LINC01763	3140	Noncoding	lncRNA	lncRNA	chr1	+	2	noncoding
2199	ZNF644	106731	Coding	protein_coding	protein_coding	chr1	-	9	coding
2201	HFM1	147241	Bifunctional	protein_coding	protein_coding	chr1	-	39	bifunctional
2204	LOC107985417	1927	Noncoding	lncRNA	lncRNA	chr1	+	2	No validated transcript
2205	LOC105378856	11827	Noncoding	lncRNA	lncRNA	chr1	-	3	No validated transcript
2206	CDC7	24913	Coding	protein_coding	protein_coding	chr1	+	12	coding
2207	LOC102723436	50980	Noncoding	lncRNA	lncRNA	chr1	-	5	No validated transcript
2211	TGFBR3	225659	Bifunctional	protein_coding	protein_coding	chr1	-	18	bifunctional
2214	BRDT	65057	Coding	protein_coding	protein_coding	chr1	+	21	coding
2215	LOC124904218	8461	Noncoding	lncRNA	lncRNA	chr1	-	2	No validated transcript
2216	EPHX4	33553	Coding	protein_coding	protein_coding	chr1	+	7	coding
2218	SETSIP	878	Coding	protein_coding	protein_coding	chr1	-	1	coding
2219	BTBD8	104378	Coding	protein_coding	protein_coding	chr1	+	18	coding
2223	C1orf146	27898	Coding	protein_coding	protein_coding	chr1	+	7	coding
2225	GLMN	124442	Bifunctional	protein_coding	protein_coding	chr1	-	19	bifunctional
2226	RPAP2	102997	Coding	protein_coding	protein_coding	chr1	+	13	coding
2228	GFI1	13882	Coding	protein_coding	protein_coding	chr1	-	7	coding
2229	EVI5	283714	Bifunctional	protein_coding	protein_coding	chr1	-	22	coding
2236	RPL5	9938	Bifunctional	protein_coding	protein_coding	chr1	+	8	bifunctional
2237	DIPK1A	128733	Coding	protein_coding	protein_coding	chr1	-	5	coding
2238	SNORD21	94	Noncoding	snoRNA	snoRNA	chr1	+	1	noncoding
2239	SNORA66	132	Noncoding	snoRNA	snoRNA	chr1	+	1	noncoding
2244	LOC124904219	9137	Noncoding	lncRNA	lncRNA	chr1	+	2	No validated transcript
2247	MTF2	59793	Coding	protein_coding	protein_coding	chr1	+	16	coding
2248	TMED5	30671	Bifunctional	protein_coding	protein_coding	chr1	-	5	bifunctional
2249	CCDC18	98817	Coding	protein_coding	protein_coding	chr1	+	29	coding
2251	LOC107985521	5224	Noncoding	lncRNA	lncRNA	chr1	-	2	No validated transcript
2253	CCDC18-AS1	35702	Noncoding	lncRNA	lncRNA	chr1	-	9	noncoding
2254	DR1	23586	Coding	protein_coding	protein_coding	chr1	+	3	coding
2256	FNBP1L	106543	Coding	protein_coding	protein_coding	chr1	+	17	coding
2259	BCAR3	286410	Bifunctional	protein_coding	protein_coding	chr1	-	15	bifunctional
2260	BCAR3-AS1	8062	Noncoding	lncRNA	lncRNA	chr1	+	4	noncoding
2261	LOC102723480	10504	Noncoding	lncRNA	lncRNA	chr1	+	4	No validated transcript
2262	MIR760	79	Noncoding	miRNA	miRNA	chr1	+	1	noncoding
2264	DNTTIP2	12922	Coding	protein_coding	protein_coding	chr1	-	7	coding
2265	GCLM	24231	Coding	protein_coding	protein_coding	chr1	-	7	coding
2266	LOC124904221	10006	Noncoding	lncRNA	lncRNA	chr1	+	2	No validated transcript
2274	ABCA4	128314	Coding	protein_coding	protein_coding	chr1	-	50	coding
2275	LOC124904222	15075	Noncoding	lncRNA	lncRNA	chr1	+	2	No validated transcript
2276	LOC105378858	17032	Noncoding	lncRNA	lncRNA	chr1	-	4	No validated transcript
2278	LOC124904821	103	Noncoding	snoRNA	snoRNA	chr1	+	1	No validated transcript
2279	ARHGAP29	145687	Coding	protein_coding	protein_coding	chr1	-	25	coding
2280	ARHGAP29-AS1	86938	Noncoding	lncRNA	lncRNA	chr1	+	5	No validated transcript
2282	ABCD3	133532	Coding	protein_coding	protein_coding	chr1	+	24	coding
2284	F3	12586	Coding	protein_coding	protein_coding	chr1	-	6	coding
2285	LOC124904223	12491	Noncoding	lncRNA	lncRNA	chr1	+	2	No validated transcript
2286	MIR12133	77	Noncoding	miRNA	miRNA	chr1	+	1	noncoding
2287	LOC105378861	73962	Noncoding	lncRNA	lncRNA	chr1	+	3	No validated transcript
2288	SLC44A3-AS1	203880	Noncoding	lncRNA	lncRNA	chr1	-	6	noncoding
2291	MIR378G	40	Noncoding	miRNA	miRNA	chr1	-	1	noncoding
2292	SLC44A3	74890	Bifunctional	protein_coding	protein_coding	chr1	+	15	bifunctional
2293	CNN3	30153	Coding	protein_coding	protein_coding	chr1	-	9	coding
2294	CNN3-DT	36910	Noncoding	lncRNA	lncRNA	chr1	+	4	noncoding
2295	ALG14	98546	Bifunctional	protein_coding	protein_coding	chr1	-	5	bifunctional
2296	LOC124904224	15510	Noncoding	lncRNA	lncRNA	chr1	+	3	No validated transcript
2297	LOC105378863	1226	Noncoding	lncRNA	lncRNA	chr1	+	2	No validated transcript
2298	ALG14-AS1	5949	Noncoding	lncRNA	lncRNA	chr1	+	2	noncoding
2299	TLCD4	105090	Coding	protein_coding	protein_coding	chr1	+	7	coding
2300	TLCD4-RWDD3	127032	Coding	protein_coding	protein_coding	chr1	+	8	coding
2301	RWDD3-DT	70763	Noncoding	lncRNA	lncRNA	chr1	-	5	noncoding
2302	RWDD3	13070	Bifunctional	protein_coding	protein_coding	chr1	+	5	bifunctional
2303	LINC01760	7335	Noncoding	lncRNA	lncRNA	chr1	-	2	noncoding
2304	LOC105378864	2195	Noncoding	lncRNA	lncRNA	chr1	-	3	No validated transcript
2305	LOC105379825	3294	Noncoding	lncRNA	lncRNA	chr1	+	2	No validated transcript
2306	LINC01650	856	Noncoding	lncRNA	lncRNA	chr1	-	2	noncoding
2307	LOC107985420	6431	Noncoding	lncRNA	lncRNA	chr1	+	4	No validated transcript
2308	LINC01761	4619	Noncoding	lncRNA	lncRNA	chr1	+	4	noncoding
2309	LINC02607	5348	Noncoding	lncRNA	lncRNA	chr1	+	3	noncoding
2310	LOC101928219	182424	Noncoding	lncRNA	lncRNA	chr1	+	4	No validated transcript
2311	LOC124904592	6090	Noncoding	lncRNA	lncRNA	chr1	-	2	No validated transcript
2312	LINC02790	30812	Noncoding	lncRNA	lncRNA	chr1	+	5	noncoding
2314	LINC01787	120056	Noncoding	lncRNA	lncRNA	chr1	-	6	noncoding
2318	LOC105378866	41876	Noncoding	lncRNA	lncRNA	chr1	+	3	No validated transcript
2323	PTBP2	101955	Bifunctional	protein_coding	protein_coding	chr1	+	15	bifunctional
2324	DPYD	843316	Bifunctional	protein_coding	protein_coding	chr1	-	23	coding
2325	DPYD-AS1	227032	Noncoding	lncRNA	lncRNA	chr1	+	5	noncoding
2326	LOC105378867	48350	Noncoding	lncRNA	lncRNA	chr1	+	4	No validated transcript
2327	LOC124904226	3934	Noncoding	lncRNA	lncRNA	chr1	+	2	No validated transcript
2328	LOC124904225	11353	Noncoding	lncRNA	lncRNA	chr1	+	3	No validated transcript
2331	DPYD-AS2	1130	Noncoding	lncRNA	lncRNA	chr1	+	3	noncoding
2333	LINC01930	8266	Noncoding	lncRNA	lncRNA	chr1	-	2	noncoding
2334	LOC124904227	3972	Noncoding	lncRNA	lncRNA	chr1	-	2	No validated transcript
2335	MIR137HG	61693	Noncoding	lncRNA	lncRNA	chr1	-	5	noncoding
2336	LOC124904228	4589	Coding	protein_coding	protein_coding	chr1	-	1	No validated transcript
2337	MIR2682	109	Noncoding	miRNA	miRNA	chr1	-	1	noncoding
2338	MIR137	101	Noncoding	miRNA	miRNA	chr1	-	1	noncoding
2339	LOC124900404	228126	Noncoding	lncRNA	lncRNA	chr1	+	2	No validated transcript
2341	LINC01776	61947	Noncoding	lncRNA	lncRNA	chr1	+	3	noncoding
2342	LOC124904229	3907	Noncoding	lncRNA	lncRNA	chr1	+	2	No validated transcript
2343	SNX7	99181	Bifunctional	protein_coding	protein_coding	chr1	+	10	bifunctional
2344	PLPPR5	115541	Coding	protein_coding	protein_coding	chr1	-	7	coding
2345	PLPPR5-AS1	144576	Noncoding	lncRNA	lncRNA	chr1	+	3	noncoding
2346	PLPPR4	46660	Coding	protein_coding	protein_coding	chr1	+	7	coding
2347	LOC107985093	12120	Noncoding	lncRNA	lncRNA	chr1	-	3	No validated transcript
2349	LINC01708	15384	Noncoding	lncRNA	lncRNA	chr1	-	3	noncoding
2350	PALMD	48422	Coding	protein_coding	protein_coding	chr1	+	8	coding
2352	FRRS1	62665	Bifunctional	protein_coding	protein_coding	chr1	-	17	coding
2355	AGL	74765	Coding	protein_coding	protein_coding	chr1	+	34	coding
2356	LOC124904230	124811	Noncoding	lncRNA	lncRNA	chr1	-	8	No validated transcript
2357	SLC35A3	65638	Coding	protein_coding	protein_coding	chr1	+	9	coding
2360	MFSD14A	45282	Coding	protein_coding	protein_coding	chr1	+	13	coding
2361	SASS6	49360	Coding	protein_coding	protein_coding	chr1	-	18	coding
2362	TRMT13	17333	Bifunctional	protein_coding	protein_coding	chr1	+	11	bifunctional
2363	LRRC39	31219	Coding	protein_coding	protein_coding	chr1	-	11	coding
2364	DBT	62915	Bifunctional	protein_coding	protein_coding	chr1	-	13	bifunctional
2367	RTCA-AS1	1432	Noncoding	lncRNA	lncRNA	chr1	-	3	noncoding
2368	RTCA	26553	Coding	protein_coding	protein_coding	chr1	+	12	coding
2369	MIR553	67	Noncoding	miRNA	miRNA	chr1	+	1	noncoding
2371	CDC14A	175276	Coding	protein_coding	protein_coding	chr1	+	17	coding
2373	LOC105379827	14936	Noncoding	lncRNA	lncRNA	chr1	-	3	No validated transcript
2374	GPR88	3882	Coding	protein_coding	protein_coding	chr1	+	2	coding
2376	LINC01349	19955	Noncoding	lncRNA	lncRNA	chr1	-	5	noncoding
2378	LOC124904231	49912	Noncoding	lncRNA	lncRNA	chr1	+	2	No validated transcript
2379	VCAM1	19303	Coding	protein_coding	protein_coding	chr1	+	9	coding
2380	EXTL2	22807	Bifunctional	protein_coding	protein_coding	chr1	-	7	bifunctional
2381	SLC30A7	99988	Bifunctional	protein_coding	protein_coding	chr1	+	13	coding
2383	DPH5	36161	Coding	protein_coding	protein_coding	chr1	-	8	coding
2384	DPH5-DT	61533	Noncoding	lncRNA	lncRNA	chr1	+	5	noncoding
2385	LOC124900440	186	Noncoding	ncRNA	ncRNA	chr1	+	1	No validated transcript
2386	LOC101928334	25940	Noncoding	lncRNA	lncRNA	chr1	+	5	No validated transcript
2387	LOC124904817	101	Noncoding	snoRNA	snoRNA	chr1	-	1	No validated transcript
2388	S1PR1-DT	1655	Noncoding	lncRNA	lncRNA	chr1	-	2	noncoding
2389	S1PR1	5414	Bifunctional	protein_coding	protein_coding	chr1	+	3	bifunctional
2392	LOC102723784	13494	Noncoding	lncRNA	lncRNA	chr1	-	6	No validated transcript
2393	LINC01307	53476	Noncoding	lncRNA	lncRNA	chr1	+	5	noncoding
2394	LINC01709	147995	Noncoding	lncRNA	lncRNA	chr1	+	8	noncoding
2397	OLFM3	194366	Bifunctional	protein_coding	protein_coding	chr1	-	8	bifunctional
2399	DNAJA1P5	22731	Noncoding	transcribed_pseudogene	transcribed_pseudogene	chr1	+	2	noncoding
2400	LOC107985095	2822	Noncoding	lncRNA	lncRNA	chr1	+	2	No validated transcript
2402	LOC105378874	12811	Noncoding	lncRNA	lncRNA	chr1	-	3	No validated transcript
2403	LOC112268286	6955	Noncoding	lncRNA	lncRNA	chr1	-	3	No validated transcript
2404	LOC107985096	18865	Noncoding	lncRNA	lncRNA	chr1	+	3	No validated transcript
2405	COL11A1	232049	Bifunctional	protein_coding	protein_coding	chr1	-	68	bifunctional
2407	LOC124904593	2408	Noncoding	lncRNA	lncRNA	chr1	-	2	No validated transcript
2408	RNPC3-DT	108528	Noncoding	lncRNA	lncRNA	chr1	-	6	noncoding
2410	RNPC3	29540	Coding	protein_coding	protein_coding	chr1	+	15	coding
2411	AMY2B	24890	Coding	protein_coding	protein_coding	chr1	+	12	coding
2412	ACTG1P4	1987	Noncoding	transcribed_pseudogene	transcribed_pseudogene	chr1	+	1	noncoding
2413	AMY2A	9129	Coding	protein_coding	protein_coding	chr1	+	11	coding
2414	AMY1A	9035	Coding	protein_coding	protein_coding	chr1	+	11	coding
2415	LOC124904594	12268	Noncoding	lncRNA	lncRNA	chr1	-	2	No validated transcript
2416	AMY1B	9038	Coding	protein_coding	protein_coding	chr1	-	11	coding
2417	LOC105378878	846	Noncoding	lncRNA	lncRNA	chr1	-	3	No validated transcript
2419	AMY1C	9038	Coding	protein_coding	protein_coding	chr1	+	11	coding
2421	THAP3P1	4063	Noncoding	transcribed_pseudogene	transcribed_pseudogene	chr1	+	2	noncoding
2422	LOC105378879	18520	Noncoding	lncRNA	lncRNA	chr1	+	3	No validated transcript
2424	LOC105378880	24076	Noncoding	lncRNA	lncRNA	chr1	-	3	No validated transcript
2426	LOC105378881	16355	Noncoding	lncRNA	lncRNA	chr1	-	4	No validated transcript
2427	LINC01676	29241	Noncoding	lncRNA	lncRNA	chr1	-	4	noncoding
2428	LOC105378882	4439	Noncoding	lncRNA	lncRNA	chr1	-	3	No validated transcript
2430	LOC105378883	29115	Noncoding	lncRNA	lncRNA	chr1	+	4	No validated transcript
2433	LINC01677	100629	Noncoding	lncRNA	lncRNA	chr1	-	6	noncoding
2434	LOC124904595	437	Noncoding	lncRNA	lncRNA	chr1	+	2	No validated transcript
2435	LOC107985116	4408	Noncoding	lncRNA	lncRNA	chr1	+	3	No validated transcript
2436	LOC105378886	2288	Noncoding	lncRNA	lncRNA	chr1	+	3	No validated transcript
2437	LOC105378885	24948	Noncoding	lncRNA	lncRNA	chr1	-	3	No validated transcript
2439	LOC124904596	4030	Noncoding	lncRNA	lncRNA	chr1	+	3	No validated transcript
2440	LOC105378887	37614	Noncoding	lncRNA	lncRNA	chr1	+	5	No validated transcript
2441	LOC124904232	25646	Noncoding	lncRNA	lncRNA	chr1	+	2	No validated transcript
2442	LOC124904233	2630	Noncoding	lncRNA	lncRNA	chr1	+	2	No validated transcript
2448	LINC01661	19954	Noncoding	lncRNA	lncRNA	chr1	+	3	noncoding
2449	LOC105378888	12554	Noncoding	lncRNA	lncRNA	chr1	-	3	No validated transcript
2450	PRMT6	2620	Coding	protein_coding	protein_coding	chr1	+	1	coding
2451	NTNG1	344835	Coding	protein_coding	protein_coding	chr1	+	8	coding
2453	VAV3	394019	Bifunctional	protein_coding	protein_coding	chr1	-	27	coding
2454	MIR7852	81	Noncoding	miRNA	miRNA	chr1	+	1	noncoding
2456	VAV3-AS1	30164	Noncoding	lncRNA	lncRNA	chr1	+	3	noncoding
2457	LINC02785	10891	Noncoding	lncRNA	lncRNA	chr1	+	4	No validated transcript
2458	SLC25A24	66300	Coding	protein_coding	protein_coding	chr1	-	10	coding
2459	NBPF4	50449	Coding	protein_coding	protein_coding	chr1	-	21	coding
2463	NBPF6	50429	Coding	protein_coding	protein_coding	chr1	+	20	coding
2466	EEIG2	79222	Coding	protein_coding	protein_coding	chr1	+	11	coding
2467	HENMT1	13179	Coding	protein_coding	protein_coding	chr1	-	8	coding
2468	LOC105378890	2574	Noncoding	lncRNA	lncRNA	chr1	+	2	No validated transcript
2469	PRPF38B	10618	Bifunctional	protein_coding	protein_coding	chr1	+	8	coding
2470	FNDC7	29841	Coding	protein_coding	protein_coding	chr1	+	13	coding
2471	STXBP3	62849	Coding	protein_coding	protein_coding	chr1	+	19	coding
2473	LOC105378891	23618	Noncoding	lncRNA	lncRNA	chr1	+	5	No validated transcript
2474	AKNAD1	42343	Bifunctional	protein_coding	protein_coding	chr1	-	16	bifunctional
2475	SPATA42	1307	Noncoding	lncRNA	lncRNA	chr1	+	3	noncoding
2476	GPSM2	57560	Coding	protein_coding	protein_coding	chr1	+	17	coding
2477	CLCC1	33979	Bifunctional	protein_coding	protein_coding	chr1	-	15	bifunctional
2478	WDR47	71888	Coding	protein_coding	protein_coding	chr1	-	15	coding
2483	TAF13	11863	Coding	protein_coding	protein_coding	chr1	-	4	coding
2484	TMEM167B-DT	6458	Noncoding	lncRNA	lncRNA	chr1	-	2	No validated transcript
2485	TMEM167B	6170	Bifunctional	protein_coding	protein_coding	chr1	+	4	bifunctional
2487	SCARNA2	419	Noncoding	ncRNA	ncRNA	chr1	+	1	noncoding
2489	CFAP276	7880	Bifunctional	protein_coding	protein_coding	chr1	-	5	bifunctional
2490	ELAPOR1	92666	Coding	protein_coding	protein_coding	chr1	+	22	coding
2491	SARS1	24289	Bifunctional	protein_coding	protein_coding	chr1	+	12	bifunctional
2492	CELSR2	26212	Coding	protein_coding	protein_coding	chr1	+	34	coding
2493	PSRC1	3589	Coding	protein_coding	protein_coding	chr1	-	8	coding
2494	MYBPHL	14646	Coding	protein_coding	protein_coding	chr1	-	9	coding
2495	SORT1	88343	Coding	protein_coding	protein_coding	chr1	-	20	coding
2496	PSMA5	27406	Coding	protein_coding	protein_coding	chr1	-	9	coding
2497	SYPL2	15588	Coding	protein_coding	protein_coding	chr1	+	7	coding
2498	ATXN7L2	8899	Coding	protein_coding	protein_coding	chr1	+	13	coding
2499	CYB561D1	6341	Coding	protein_coding	protein_coding	chr1	+	4	coding
2500	AMIGO1	5549	Coding	protein_coding	protein_coding	chr1	-	2	coding
2501	LOC105378893	11849	Noncoding	lncRNA	lncRNA	chr1	-	3	No validated transcript
2502	GPR61	7388	Coding	protein_coding	protein_coding	chr1	+	4	coding
2503	GNAI3	51580	Coding	protein_coding	protein_coding	chr1	+	9	coding
2505	MIR197	74	Noncoding	miRNA	miRNA	chr1	+	1	noncoding
2506	GNAT2	16525	Coding	protein_coding	protein_coding	chr1	-	9	coding
2507	AMPD2	12218	Coding	protein_coding	protein_coding	chr1	+	19	coding
2509	GSTM4	11628	Bifunctional	protein_coding	protein_coding	chr1	+	9	bifunctional
2510	GSTM2	15940	Bifunctional	protein_coding	protein_coding	chr1	+	9	coding
2511	GSTM1	5928	Coding	protein_coding	protein_coding	chr1	+	8	coding
2512	GSTM5	6517	Coding	protein_coding	protein_coding	chr1	+	9	coding
2513	GSTM3	7101	Bifunctional	protein_coding	protein_coding	chr1	-	9	bifunctional
2514	EPS8L3	13843	Bifunctional	protein_coding	protein_coding	chr1	-	19	coding
2515	LOC124904258	15563	Noncoding	lncRNA	lncRNA	chr1	+	2	No validated transcript
2517	LINC01768	77839	Noncoding	lncRNA	lncRNA	chr1	+	5	No validated transcript
2518	CSF1	20486	Coding	protein_coding	protein_coding	chr1	+	9	coding
2519	AHCYL1	38977	Coding	protein_coding	protein_coding	chr1	+	18	coding
2520	STRIP1	23064	Bifunctional	protein_coding	protein_coding	chr1	+	22	bifunctional
2521	LOC105378895	3143	Noncoding	lncRNA	lncRNA	chr1	-	3	No validated transcript
2522	ALX3	10802	Coding	protein_coding	protein_coding	chr1	-	4	coding
2523	LINC01397	27031	Noncoding	lncRNA	lncRNA	chr1	+	4	noncoding
2524	UBL4B	1504	Coding	protein_coding	protein_coding	chr1	+	1	coding
2525	SLC6A17	51708	Coding	protein_coding	protein_coding	chr1	+	12	coding
2526	SLC6A17-AS1	2903	Noncoding	lncRNA	lncRNA	chr1	-	3	noncoding
2527	KCNC4-DT	1537	Noncoding	lncRNA	lncRNA	chr1	-	2	noncoding
2528	KCNC4	73766	Bifunctional	protein_coding	protein_coding	chr1	+	5	bifunctional
2530	RBM15-AS1	52796	Noncoding	lncRNA	lncRNA	chr1	-	4	noncoding
2531	LOC124904276	4738	Coding	protein_coding	protein_coding	chr1	+	1	No validated transcript
2532	RBM15	7300	Coding	protein_coding	protein_coding	chr1	+	3	coding
2533	SLC16A4	28169	Coding	protein_coding	protein_coding	chr1	-	10	coding
2534	LAMTOR5	6671	Coding	protein_coding	protein_coding	chr1	-	4	coding
2535	LAMTOR5-AS1	8465	Noncoding	lncRNA	lncRNA	chr1	+	3	noncoding
2536	PROK1	6209	Coding	protein_coding	protein_coding	chr1	+	3	coding
2537	LOC105378899	1104	Noncoding	lncRNA	lncRNA	chr1	-	2	No validated transcript
2538	LOC105378898	325	Noncoding	lncRNA	lncRNA	chr1	+	2	No validated transcript
2539	CYMP	10503	Noncoding	transcribed_pseudogene	transcribed_pseudogene	chr1	+	9	noncoding
2540	CYMP-AS1	2578	Noncoding	lncRNA	lncRNA	chr1	-	2	noncoding
2541	KCNA10	1958	Coding	protein_coding	protein_coding	chr1	-	1	coding
2542	LOC124904292	1374	Noncoding	lncRNA	lncRNA	chr1	+	2	No validated transcript
2543	KCNA2	37860	Coding	protein_coding	protein_coding	chr1	-	5	coding
2544	KCNA3	21380	Bifunctional	protein_coding	protein_coding	chr1	-	3	bifunctional
2545	LOC107985174	7208	Noncoding	lncRNA	lncRNA	chr1	+	2	No validated transcript
2546	LOC124904296	14883	Noncoding	lncRNA	lncRNA	chr1	-	3	No validated transcript
2547	LOC105378901	9816	Noncoding	lncRNA	lncRNA	chr1	-	3	No validated transcript
2550	CD53	28712	Coding	protein_coding	protein_coding	chr1	+	9	coding
2551	LRIF1	88965	Coding	protein_coding	protein_coding	chr1	-	4	coding
2554	DRAM2	22930	Bifunctional	protein_coding	protein_coding	chr1	-	11	bifunctional
2555	CEPT1	45605	Bifunctional	protein_coding	protein_coding	chr1	+	10	bifunctional
2556	DENND2D	18609	Bifunctional	protein_coding	protein_coding	chr1	-	13	coding
2557	CHI3L2	15781	Coding	protein_coding	protein_coding	chr1	+	11	coding
2559	CHIAP2	5584	Noncoding	transcribed_pseudogene	transcribed_pseudogene	chr1	+	8	noncoding
2560	CHIA	29712	Coding	protein_coding	protein_coding	chr1	+	12	coding
2561	LOC105378903	812	Noncoding	lncRNA	lncRNA	chr1	-	3	No validated transcript
2562	CIMAP3	28354	Bifunctional	protein_coding	protein_coding	chr1	+	6	bifunctional
2563	LOC105378904	10152	Noncoding	lncRNA	lncRNA	chr1	-	4	No validated transcript
2565	PGBP	5332	Noncoding	transcribed_pseudogene	transcribed_pseudogene	chr1	-	5	noncoding
2566	OVGP1	13416	Coding	protein_coding	protein_coding	chr1	-	11	coding
2567	LOC124904309	4916	Noncoding	lncRNA	lncRNA	chr1	+	2	No validated transcript
2569	WDR77	9366	Bifunctional	protein_coding	protein_coding	chr1	-	10	bifunctional
2570	ATP5PB	13309	Coding	protein_coding	protein_coding	chr1	+	7	coding
2571	C1orf162	4528	Coding	protein_coding	protein_coding	chr1	+	6	coding
2572	TMIGD3	80614	Coding	protein_coding	protein_coding	chr1	-	6	coding
2574	ADORA3	4204	Coding	protein_coding	protein_coding	chr1	-	2	coding
2575	RAP1A	174682	Coding	protein_coding	protein_coding	chr1	+	10	coding
2576	LINC01160	9311	Noncoding	lncRNA	lncRNA	chr1	-	5	noncoding
2577	LOC107985184	2787	Noncoding	lncRNA	lncRNA	chr1	-	2	noncoding
2580	INKA2	33733	Coding	protein_coding	protein_coding	chr1	-	4	coding
2581	INKA2-AS1	7957	Noncoding	lncRNA	lncRNA	chr1	+	3	noncoding
2582	LOC101928718	10192	Noncoding	lncRNA	lncRNA	chr1	-	3	noncoding
2583	DDX20	12099	Coding	protein_coding	protein_coding	chr1	+	11	coding
2584	KCND3	219006	Coding	protein_coding	protein_coding	chr1	-	8	coding
2585	LOC124904312	8999	Noncoding	lncRNA	lncRNA	chr1	+	2	No validated transcript
2586	KCND3-IT1	3143	Noncoding	lncRNA	lncRNA	chr1	-	2	noncoding
2587	KCND3-AS1	1273	Noncoding	lncRNA	lncRNA	chr1	+	4	noncoding
2588	LINC01750	8306	Noncoding	lncRNA	lncRNA	chr1	+	2	noncoding
2589	LOC105378906	2325	Noncoding	lncRNA	lncRNA	chr1	+	3	No validated transcript
2590	LOC124904319	8856	Noncoding	lncRNA	lncRNA	chr1	-	2	No validated transcript
2592	LINC02884	130934	Noncoding	lncRNA	lncRNA	chr1	-	3	noncoding
2594	LOC124904812	103	Noncoding	snoRNA	snoRNA	chr1	+	1	No validated transcript
2595	CTTNBP2NL	70077	Coding	protein_coding	protein_coding	chr1	+	6	coding
2596	MIR4256	63	Noncoding	miRNA	miRNA	chr1	-	1	noncoding
2597	WNT2B	63624	Coding	protein_coding	protein_coding	chr1	+	6	coding
2598	ST7L	101881	Bifunctional	protein_coding	protein_coding	chr1	-	16	coding
2599	CAPZA1	51784	Coding	protein_coding	protein_coding	chr1	+	10	coding
2602	LOC124904810	100	Noncoding	snoRNA	snoRNA	chr1	+	1	No validated transcript
2603	MOV10	26300	Bifunctional	protein_coding	protein_coding	chr1	+	22	coding
2604	RHOC	6277	Coding	protein_coding	protein_coding	chr1	-	6	coding
2605	PPM1J	5334	Coding	protein_coding	protein_coding	chr1	-	10	coding
2606	PPM1J-DT	2185	Noncoding	lncRNA	lncRNA	chr1	+	2	No validated transcript
2607	TAFA3	8330	Bifunctional	protein_coding	protein_coding	chr1	+	6	bifunctional
2608	NUTF2P4	394	Coding	protein_coding	protein_coding	chr1	+	1	No validated transcript
2609	LINC01356	30474	Noncoding	lncRNA	lncRNA	chr1	-	7	noncoding
2610	LOC105378911	10856	Noncoding	lncRNA	lncRNA	chr1	-	3	No validated transcript
2611	MIR11399	79	Noncoding	miRNA	miRNA	chr1	+	1	noncoding
2613	LOC124904342	16296	Noncoding	lncRNA	lncRNA	chr1	+	2	No validated transcript
2614	SLC16A1	44349	Coding	protein_coding	protein_coding	chr1	-	5	coding
2615	AKR7A2P1	1323	Noncoding	transcribed_pseudogene	transcribed_pseudogene	chr1	+	1	noncoding
2616	SLC16A1-AS1	7657	Noncoding	lncRNA	lncRNA	chr1	+	3	noncoding
2617	LOC107985189	10966	Noncoding	lncRNA	lncRNA	chr1	-	2	No validated transcript
2618	LRIG2-DT	61415	Noncoding	lncRNA	lncRNA	chr1	-	3	noncoding
2619	LRIG2	59062	Coding	protein_coding	protein_coding	chr1	+	19	coding
2622	LOC643441	9472	Noncoding	lncRNA	lncRNA	chr1	-	3	noncoding
2624	MAGI3	295408	Coding	protein_coding	protein_coding	chr1	+	22	coding
2627	PHTF1	63057	Bifunctional	protein_coding	protein_coding	chr1	-	21	bifunctional
2629	RSBN1	50644	Bifunctional	protein_coding	protein_coding	chr1	-	8	bifunctional
2630	AP4B1-AS1	88625	Noncoding	lncRNA	lncRNA	chr1	+	5	noncoding
2631	PTPN22	57948	Coding	protein_coding	protein_coding	chr1	-	21	coding
2632	BCL2L15	10765	Coding	protein_coding	protein_coding	chr1	-	4	coding
2633	AP4B1	10834	Bifunctional	protein_coding	protein_coding	chr1	-	11	coding
2634	DCLRE1B	9467	Coding	protein_coding	protein_coding	chr1	+	5	coding
2635	HIPK1-AS1	5524	Noncoding	lncRNA	lncRNA	chr1	-	5	noncoding
2636	HIPK1	48545	Coding	protein_coding	protein_coding	chr1	+	18	coding
2637	OLFML3	2779	Coding	protein_coding	protein_coding	chr1	+	4	coding
2639	SYT6	64577	Coding	protein_coding	protein_coding	chr1	-	8	coding
2640	LOC107985443	16002	Noncoding	lncRNA	lncRNA	chr1	-	3	No validated transcript
2643	TRIM33	118413	Coding	protein_coding	protein_coding	chr1	-	21	coding
2646	LOC124904348	4596	Noncoding	lncRNA	lncRNA	chr1	+	2	No validated transcript
2648	BCAS2	14058	Coding	protein_coding	protein_coding	chr1	-	7	coding
2649	LOC105378914	5776	Noncoding	lncRNA	lncRNA	chr1	+	3	No validated transcript
2650	DENND2C	87199	Coding	protein_coding	protein_coding	chr1	-	21	coding
2651	LOC124904354	543	Noncoding	lncRNA	lncRNA	chr1	+	2	No validated transcript
2652	AMPD1	22448	Coding	protein_coding	protein_coding	chr1	-	16	coding
2654	NRAS	12302	Coding	protein_coding	protein_coding	chr1	-	7	coding
2655	CSDE1	41068	Coding	protein_coding	protein_coding	chr1	-	21	coding
2657	SIKE1	11206	Bifunctional	protein_coding	protein_coding	chr1	-	5	bifunctional
2659	SYCP1	141282	Bifunctional	protein_coding	protein_coding	chr1	+	33	bifunctional
2660	LOC105378915	5675	Noncoding	lncRNA	lncRNA	chr1	-	3	No validated transcript
2661	TSHB	4483	Coding	protein_coding	protein_coding	chr1	+	3	coding
2662	TSPAN2	41492	Coding	protein_coding	protein_coding	chr1	-	8	coding
2663	LOC124904359	793	Noncoding	lncRNA	lncRNA	chr1	+	2	No validated transcript
2664	LINC01765	3034	Noncoding	lncRNA	lncRNA	chr1	+	2	No validated transcript
2665	NGF-AS1	85038	Noncoding	lncRNA	lncRNA	chr1	+	2	noncoding
2666	NGF	52332	Coding	protein_coding	protein_coding	chr1	-	3	coding
2667	LOC112268234	8229	Noncoding	lncRNA	lncRNA	chr1	-	3	No validated transcript
2668	LOC124904375	1520	Noncoding	lncRNA	lncRNA	chr1	+	2	No validated transcript
2673	LOC124900438	133	Noncoding	snoRNA	snoRNA	chr1	-	1	No validated transcript
2674	VANGL1	56251	Coding	protein_coding	protein_coding	chr1	+	8	coding
2675	CASQ2	68693	Coding	protein_coding	protein_coding	chr1	-	11	coding
2676	NHLH2	9782	Coding	protein_coding	protein_coding	chr1	-	5	coding
2679	LINC01649	6532	Noncoding	lncRNA	lncRNA	chr1	+	3	noncoding
2680	LOC101928977	54703	Noncoding	lncRNA	lncRNA	chr1	-	5	noncoding
2681	SLC22A15	93541	Bifunctional	protein_coding	protein_coding	chr1	+	13	coding
2682	MAB21L3	26750	Coding	protein_coding	protein_coding	chr1	+	8	coding
2683	LOC105378918	2841	Noncoding	lncRNA	lncRNA	chr1	-	3	No validated transcript
2684	LOC124904384	6492	Noncoding	lncRNA	lncRNA	chr1	-	2	No validated transcript
2685	LOC105378919	1113	Noncoding	lncRNA	lncRNA	chr1	-	3	No validated transcript
2686	LOC105378920	58384	Noncoding	lncRNA	lncRNA	chr1	-	6	No validated transcript
2687	LOC124904669	215	Noncoding	snoRNA	snoRNA	chr1	+	1	No validated transcript
2688	ATP1A1	31530	Coding	protein_coding	protein_coding	chr1	+	23	coding
2689	ATP1A1-AS1	25757	Noncoding	lncRNA	lncRNA	chr1	-	3	noncoding
2691	LINC01762	55102	Noncoding	lncRNA	lncRNA	chr1	-	4	noncoding
2692	LOC112268235	23415	Noncoding	lncRNA	lncRNA	chr1	+	2	No validated transcript
2693	CD58	56492	Bifunctional	protein_coding	protein_coding	chr1	-	6	bifunctional
2695	LOC105378925	16486	Noncoding	lncRNA	lncRNA	chr1	+	3	No validated transcript
2696	MIR548AC	87	Noncoding	miRNA	miRNA	chr1	-	1	noncoding
2697	LOC124904385	3775	Noncoding	lncRNA	lncRNA	chr1	+	2	No validated transcript
2698	IGSF3	93357	Coding	protein_coding	protein_coding	chr1	-	12	coding
2699	LOC105378924	2590	Noncoding	lncRNA	lncRNA	chr1	+	3	No validated transcript
2700	MIR320B1	71	Noncoding	miRNA	miRNA	chr1	+	1	noncoding
2701	LINC02868	12491	Noncoding	lncRNA	lncRNA	chr1	+	4	noncoding
2702	LOC105378926	4081	Noncoding	lncRNA	lncRNA	chr1	-	3	No validated transcript
2705	CD2	14799	Coding	protein_coding	protein_coding	chr1	+	5	coding
2707	LOC105378927	5780	Noncoding	lncRNA	lncRNA	chr1	+	3	No validated transcript
2708	PTGFRN	80437	Coding	protein_coding	protein_coding	chr1	+	9	coding
2710	CD101	34792	Coding	protein_coding	protein_coding	chr1	+	10	coding
2711	LOC124904386	3908	Noncoding	lncRNA	lncRNA	chr1	-	2	No validated transcript
2712	CD101-AS1	34008	Noncoding	lncRNA	lncRNA	chr1	-	4	noncoding
2713	TTF2	47127	Bifunctional	protein_coding	protein_coding	chr1	+	25	coding
2714	MIR942	85	Noncoding	miRNA	miRNA	chr1	+	1	noncoding
2715	TRIM45	12867	Bifunctional	protein_coding	protein_coding	chr1	-	7	coding
2716	LOC124904387	14430	Noncoding	lncRNA	lncRNA	chr1	+	2	No validated transcript
2718	VTCN1	67340	Bifunctional	protein_coding	protein_coding	chr1	-	7	bifunctional
2719	LINC01525	25870	Noncoding	lncRNA	lncRNA	chr1	+	3	noncoding
2720	MAN1A2	161423	Coding	protein_coding	protein_coding	chr1	+	14	coding
2722	TENT5C-DT	8938	Noncoding	lncRNA	lncRNA	chr1	-	3	noncoding
2723	TENT5C	22341	Coding	protein_coding	protein_coding	chr1	+	2	coding
2725	LOC124900444	121	Noncoding	snoRNA	snoRNA	chr1	-	1	No validated transcript
2728	LOC105378929	6370	Noncoding	lncRNA	lncRNA	chr1	-	3	No validated transcript
2729	GDAP2	66136	Coding	protein_coding	protein_coding	chr1	-	14	coding
2730	WDR3	36804	Coding	protein_coding	protein_coding	chr1	+	27	coding
2731	SPAG17	231638	Bifunctional	protein_coding	protein_coding	chr1	-	50	coding
2732	LOC105378930	21821	Noncoding	lncRNA	lncRNA	chr1	+	4	No validated transcript
2736	LOC107985447	58363	Noncoding	lncRNA	lncRNA	chr1	-	3	No validated transcript
2737	TBX15	106463	Coding	protein_coding	protein_coding	chr1	-	9	coding
2738	LOC105378933	1061	Noncoding	lncRNA	lncRNA	chr1	-	2	noncoding
2739	WARS2	109456	Coding	protein_coding	protein_coding	chr1	-	8	coding
2740	WARS2-IT1	15882	Noncoding	lncRNA	lncRNA	chr1	+	2	noncoding
2743	WARS2-AS1	135577	Noncoding	lncRNA	lncRNA	chr1	+	7	noncoding
2745	LOC107985192	7738	Noncoding	lncRNA	lncRNA	chr1	-	2	No validated transcript
2746	LOC124904832	100	Noncoding	snoRNA	snoRNA	chr1	+	1	No validated transcript
2747	LINC01780	27930	Noncoding	lncRNA	lncRNA	chr1	+	4	noncoding
2749	HAO2	25345	Coding	protein_coding	protein_coding	chr1	+	9	coding
2750	HAO2-IT1	1385	Noncoding	lncRNA	lncRNA	chr1	+	2	noncoding
2751	HSD3B2	8103	Coding	protein_coding	protein_coding	chr1	+	4	coding
2756	LOC124904388	2064	Noncoding	lncRNA	lncRNA	chr1	-	2	No validated transcript
2757	LOC105378935	7061	Noncoding	lncRNA	lncRNA	chr1	-	3	No validated transcript
2759	HSD3B1	7855	Coding	protein_coding	protein_coding	chr1	+	4	coding
2763	HSD3BP4	8696	Noncoding	transcribed_pseudogene	transcribed_pseudogene	chr1	+	1	noncoding
2765	LINC00622	1589	Noncoding	lncRNA	lncRNA	chr1	-	1	noncoding
2767	ZNF697	28889	Coding	protein_coding	protein_coding	chr1	-	4	coding
2768	LOC124904389	660	Noncoding	lncRNA	lncRNA	chr1	+	2	No validated transcript
2769	LOC124904390	11816	Noncoding	lncRNA	lncRNA	chr1	+	2	No validated transcript
2770	LOC105378937	30520	Noncoding	lncRNA	lncRNA	chr1	-	3	No validated transcript
2771	PHGDH	32281	Bifunctional	protein_coding	protein_coding	chr1	+	14	coding
2772	HMGCS2	20936	Coding	protein_coding	protein_coding	chr1	-	10	coding
2773	REG4	17443	Coding	protein_coding	protein_coding	chr1	-	7	coding
2774	NBPF7P	11015	Noncoding	transcribed_pseudogene	transcribed_pseudogene	chr1	-	10	noncoding
2777	ADAM30	2982	Coding	protein_coding	protein_coding	chr1	-	1	coding
2778	NOTCH2	158109	Coding	protein_coding	protein_coding	chr1	-	34	coding
2779	LOC101929178	7263	Noncoding	lncRNA	lncRNA	chr1	+	2	No validated transcript
2781	SEC22B	25622	Coding	protein_coding	protein_coding	chr1	-	5	coding
2783	LOC124904391	23063	Noncoding	transcribed_pseudogene	transcribed_pseudogene	chr1	+	2	No validated transcript
2784	LOC124904631	161	Noncoding	snRNA	snRNA	chr1	+	1	No validated transcript
2785	LOC101929788	17811	Noncoding	lncRNA	lncRNA	chr1	+	6	No validated transcript
2786	NBPF8	54649	Bifunctional	protein_coding	protein_coding	chr1	+	28	bifunctional
2787	PFN1P2	1905	Noncoding	transcribed_pseudogene	transcribed_pseudogene	chr1	-	1	noncoding
2788	PDE4DIPP2	195808	Noncoding	transcribed_pseudogene	transcribed_pseudogene	chr1	-	44	noncoding
2789	LOC107985524	2582	Noncoding	lncRNA	lncRNA	chr1	+	2	noncoding
2791	LOC124904392	2745	Noncoding	lncRNA	lncRNA	chr1	+	2	No validated transcript
2792	LOC105378944	7284	Noncoding	lncRNA	lncRNA	chr1	-	2	No validated transcript
2793	NBPF26	118284	Coding	protein_coding	protein_coding	chr1	+	36	coding
2794	NOTCH2NLR	70906	Coding	protein_coding	protein_coding	chr1	+	5	coding
2796	RNVU1-19	166	Noncoding	snRNA	snRNA	chr1	-	1	noncoding
2797	LOC124904393	38232	Noncoding	lncRNA	lncRNA	chr1	+	3	No validated transcript
2798	PPIAL4A	759	Coding	protein_coding	protein_coding	chr1	+	1	coding
2799	LINC00623	43573	Noncoding	lncRNA	lncRNA	chr1	+	4	noncoding
2800	LOC100996720	773	Noncoding	lncRNA	lncRNA	chr1	-	1	noncoding
2801	RNVU1-4	163	Noncoding	snRNA	snRNA	chr1	+	1	noncoding
2802	LOC105369199	10288	Noncoding	transcribed_pseudogene	transcribed_pseudogene	chr1	+	6	noncoding
2804	PDE4DIPP4	66475	Noncoding	transcribed_pseudogene	transcribed_pseudogene	chr1	-	3	noncoding
2809	LOC124904394	3014	Coding	protein_coding	protein_coding	chr1	-	4	No validated transcript
2812	H3P4	58863	Noncoding	transcribed_pseudogene	transcribed_pseudogene	chr1	-	3	noncoding
2813	FCGR1BP	9816	Noncoding	transcribed_pseudogene	transcribed_pseudogene	chr1	+	6	noncoding
2814	LOC100996318	7976	Noncoding	lncRNA	lncRNA	chr1	-	2	noncoding
2815	H2BP1	10117	Noncoding	transcribed_pseudogene	transcribed_pseudogene	chr1	-	3	noncoding
2817	FAM72B	16694	Coding	protein_coding	protein_coding	chr1	-	4	coding
2818	SRGAP2C	207899	Coding	protein_coding	protein_coding	chr1	+	10	coding
2819	LOC107985193	862	Noncoding	lncRNA	lncRNA	chr1	+	2	No validated transcript
2820	SRGAP2-AS1	37749	Noncoding	lncRNA	lncRNA	chr1	-	4	noncoding
2821	LINC02798	67557	Bifunctional	protein_coding	protein_coding	chr1	+	3	No validated transcript
2823	EMBP1	52776	Noncoding	transcribed_pseudogene	transcribed_pseudogene	chr1	+	8	noncoding
2824	LOC101929814	9438	Noncoding	lncRNA	lncRNA	chr1	-	5	No validated transcript
2825	LOC105371172	5120	Noncoding	lncRNA	lncRNA	chr1	-	3	No validated transcript
2826	LOC105371175	17509	Noncoding	lncRNA	lncRNA	chr1	+	4	No validated transcript
2828	LOC107985200	42280	Noncoding	lncRNA	lncRNA	chr1	-	3	No validated transcript
2829	LOC107985201	12439	Noncoding	lncRNA	lncRNA	chr1	-	2	No validated transcript
2834	LOC101927452	17257	Noncoding	lncRNA	lncRNA	chr1	+	7	No validated transcript
2835	LINC02799	1245	Noncoding	lncRNA	lncRNA	chr1	-	3	No validated transcript
2836	LOC112268273	2331	Noncoding	lncRNA	lncRNA	chr1	+	3	No validated transcript
2841	LOC124904406	23582	Noncoding	lncRNA	lncRNA	chr1	+	2	No validated transcript
2844	RNVU1-17	163	Noncoding	snRNA	snRNA	chr1	-	1	noncoding
2847	RNVU1-18	163	Noncoding	snRNA	snRNA	chr1	-	1	noncoding
2849	LOC105369140	11830	Noncoding	transcribed_pseudogene	transcribed_pseudogene	chr1	+	6	noncoding
2852	LINC02591	4613	Noncoding	lncRNA	lncRNA	chr1	+	2	noncoding
2856	PDE4DIPP3	28901	Noncoding	transcribed_pseudogene	transcribed_pseudogene	chr1	-	7	No validated transcript
2858	H2BP2	57748	Noncoding	transcribed_pseudogene	transcribed_pseudogene	chr1	-	3	noncoding
2860	FCGR1CP	8990	Noncoding	transcribed_pseudogene	transcribed_pseudogene	chr1	+	6	noncoding
2861	H3-7	3591	Coding	protein_coding	protein_coding	chr1	-	2	coding
2862	LOC105371209	27405	Noncoding	lncRNA	lncRNA	chr1	+	2	No validated transcript
2864	FAM72C	18277	Bifunctional	protein_coding	protein_coding	chr1	-	5	bifunctional
2865	SRGAP2D	97065	Noncoding	transcribed_pseudogene	transcribed_pseudogene	chr1	+	8	noncoding
2867	LOC105371207	8818	Noncoding	lncRNA	lncRNA	chr1	-	3	No validated transcript
2868	LOC105371206	17779	Bifunctional	protein_coding	protein_coding	chr1	+	4	No validated transcript
2870	LINC02802	23322	Noncoding	lncRNA	lncRNA	chr1	-	4	No validated transcript
2872	LOC101060524	2228	Noncoding	transcribed_pseudogene	transcribed_pseudogene	chr1	-	1	noncoding
2873	CH17-125A10.2	15753	Noncoding	lncRNA	lncRNA	chr1	+	3	No validated transcript
2874	PPIAL4E	759	Coding	protein_coding	protein_coding	chr1	-	1	coding
2875	RNVU1-15	164	Noncoding	snRNA	snRNA	chr1	+	1	noncoding
2877	NBPF15	40279	Coding	protein_coding	protein_coding	chr1	-	24	coding
2879	LOC105371211	13576	Noncoding	lncRNA	lncRNA	chr1	-	6	No validated transcript
2880	LOC124904624	161	Noncoding	snRNA	snRNA	chr1	-	1	No validated transcript
2881	RNVU1-2A	164	Noncoding	snRNA	snRNA	chr1	-	1	noncoding
2882	LOC105379574	8567	Noncoding	lncRNA	lncRNA	chr1	+	2	No validated transcript
2883	LOC124904616	163	Noncoding	snRNA	snRNA	chr1	-	1	No validated transcript
2886	PPIAL4F	759	Coding	protein_coding	protein_coding	chr1	+	1	coding
2887	LINC01632	8668	Noncoding	lncRNA	lncRNA	chr1	-	5	No validated transcript
2888	LOC105371215	1995	Noncoding	lncRNA	lncRNA	chr1	+	2	noncoding
2889	KMT2CP1	26055	Noncoding	transcribed_pseudogene	transcribed_pseudogene	chr1	+	10	noncoding
2890	DRD5P2	2228	Noncoding	transcribed_pseudogene	transcribed_pseudogene	chr1	+	1	noncoding
2892	LSP1P5	24727	Noncoding	transcribed_pseudogene	transcribed_pseudogene	chr1	+	4	noncoding
2894	LOC105371216	17785	Bifunctional	protein_coding	protein_coding	chr1	-	4	No validated transcript
2895	LOC105371217	27131	Noncoding	lncRNA	lncRNA	chr1	+	4	No validated transcript
2898	SRGAP2B	208092	Coding	protein_coding	protein_coding	chr1	-	11	coding
2899	LOC107985595	860	Noncoding	lncRNA	lncRNA	chr1	-	2	No validated transcript
2900	FAM72D	18400	Bifunctional	protein_coding	protein_coding	chr1	+	5	bifunctional
2902	LOC101929805	3335	Bifunctional	protein_coding	protein_coding	chr1	+	3	No validated transcript
2905	LINC01145	51953	Noncoding	lncRNA	lncRNA	chr1	-	6	noncoding
2908	LOC100996740	1726	Noncoding	lncRNA	lncRNA	chr1	+	1	noncoding
2910	PPIAL4D	759	Coding	protein_coding	protein_coding	chr1	-	1	coding
2911	RNVU1-14	163	Noncoding	snRNA	snRNA	chr1	+	1	noncoding
2914	NBPF20	135703	Coding	protein_coding	protein_coding	chr1	-	143	coding
2916	LOC105371288	14020	Noncoding	lncRNA	lncRNA	chr1	+	6	No validated transcript
2919	LOC124904619	163	Noncoding	snRNA	snRNA	chr1	-	1	No validated transcript
2922	PDE4DIPP5	61116	Noncoding	transcribed_pseudogene	transcribed_pseudogene	chr1	+	12	No validated transcript
2923	NBPF25P	35513	Noncoding	transcribed_pseudogene	transcribed_pseudogene	chr1	-	20	noncoding
2924	GPR89A	62662	Bifunctional	protein_coding	protein_coding	chr1	+	15	bifunctional
2925	PDZK1	36548	Bifunctional	protein_coding	protein_coding	chr1	-	12	coding
2926	CD160	19789	Bifunctional	protein_coding	protein_coding	chr1	+	6	bifunctional
2927	RNF115	85227	Coding	protein_coding	protein_coding	chr1	-	11	coding
2928	POLR3C	20202	Bifunctional	protein_coding	protein_coding	chr1	+	15	coding
2929	NUDT17	3324	Bifunctional	protein_coding	protein_coding	chr1	+	8	coding
2930	PIAS3	10559	Coding	protein_coding	protein_coding	chr1	-	14	coding
2931	MIR6736	58	Noncoding	miRNA	miRNA	chr1	-	1	noncoding
2932	ANKRD35	19302	Coding	protein_coding	protein_coding	chr1	-	14	coding
2933	LOC107985593	2301	Noncoding	lncRNA	lncRNA	chr1	+	3	No validated transcript
2934	ITGA10	18842	Bifunctional	protein_coding	protein_coding	chr1	-	30	coding
2935	PEX11B	7369	Bifunctional	protein_coding	protein_coding	chr1	-	4	bifunctional
2936	GNRHR2	6328	Noncoding	transcribed_pseudogene	transcribed_pseudogene	chr1	+	4	noncoding
2937	RBM8A	5928	Coding	protein_coding	protein_coding	chr1	-	6	coding
2938	LIX1L-AS1	14372	Noncoding	lncRNA	lncRNA	chr1	+	3	noncoding
2939	LIX1L	24594	Coding	protein_coding	protein_coding	chr1	-	6	coding
2940	ANKRD34A	5134	Coding	protein_coding	protein_coding	chr1	-	4	coding
2941	POLR3GL	14158	Coding	protein_coding	protein_coding	chr1	+	8	coding
2942	TXNIP	4144	Coding	protein_coding	protein_coding	chr1	-	8	coding
2943	HJV	4265	Coding	protein_coding	protein_coding	chr1	-	4	coding
2948	RNVU1-6	163	Noncoding	snRNA	snRNA	chr1	-	1	noncoding
2949	LINC01719	6203	Noncoding	lncRNA	lncRNA	chr1	+	4	noncoding
2950	NBPF10	80105	Coding	protein_coding	protein_coding	chr1	-	90	coding
2951	NOTCH2NLA	80156	Coding	protein_coding	protein_coding	chr1	-	5	coding
2952	LOC105371254	9068	Noncoding	lncRNA	lncRNA	chr1	+	2	No validated transcript
2953	LOC124904401	8458	Noncoding	lncRNA	lncRNA	chr1	-	3	No validated transcript
2954	LOC124904408	4864	Noncoding	lncRNA	lncRNA	chr1	-	3	No validated transcript
2956	NUDT4P2	3837	Noncoding	transcribed_pseudogene	transcribed_pseudogene	chr1	+	1	noncoding
2958	PPIAL4H	759	Coding	protein_coding	protein_coding	chr1	-	1	coding
2960	LOC124904613	163	Noncoding	snRNA	snRNA	chr1	+	1	No validated transcript
2961	LOC112268274	43043	Noncoding	lncRNA	lncRNA	chr1	-	4	No validated transcript
2962	LOC100996756	1542	Noncoding	lncRNA	lncRNA	chr1	+	2	No validated transcript
2963	LOC124904634	159	Noncoding	snRNA	snRNA	chr1	+	1	No validated transcript
2964	LOC105371235	23442	Noncoding	lncRNA	lncRNA	chr1	-	4	No validated transcript
2965	LOC124904407	2709	Noncoding	lncRNA	lncRNA	chr1	+	3	No validated transcript
2966	LOC105371233	4078	Noncoding	lncRNA	lncRNA	chr1	+	5	No validated transcript
2967	HYDIN2	335702	Noncoding	transcribed_pseudogene	transcribed_pseudogene	chr1	+	56	noncoding
2970	NBPF12	57874	Coding	protein_coding	protein_coding	chr1	+	37	coding
2972	LOC728989	23703	Noncoding	transcribed_pseudogene	transcribed_pseudogene	chr1	-	6	noncoding
2978	RNVU1-8	140	Noncoding	snRNA	snRNA	chr1	-	1	noncoding
2979	NBPF13P	14864	Noncoding	transcribed_pseudogene	transcribed_pseudogene	chr1	-	6	noncoding
2980	PRKAB2	17364	Bifunctional	protein_coding	protein_coding	chr1	-	9	bifunctional
2981	CHD1L	123015	Bifunctional	protein_coding	protein_coding	chr1	+	24	bifunctional
2982	PDIA3P1	2098	Noncoding	transcribed_pseudogene	transcribed_pseudogene	chr1	+	1	noncoding
2983	FMO5	42979	Coding	protein_coding	protein_coding	chr1	-	9	coding
2987	LINC00624	135683	Noncoding	lncRNA	lncRNA	chr1	-	4	noncoding
2991	BCL9	84715	Coding	protein_coding	protein_coding	chr1	+	10	coding
2992	LOC128071544	206	Coding	protein_coding	protein_coding	chr1	+	1	coding
2993	ACP6	40866	Bifunctional	protein_coding	protein_coding	chr1	-	10	bifunctional
2995	LOC105371230	40009	Noncoding	lncRNA	lncRNA	chr1	-	3	No validated transcript
2996	LOC102723321	88962	Noncoding	lncRNA	lncRNA	chr1	+	3	No validated transcript
2997	GJA5	17152	Coding	protein_coding	protein_coding	chr1	-	2	coding
2999	GJA8	11691	Coding	protein_coding	protein_coding	chr1	+	2	coding
3000	LOC105371229	11618	Noncoding	lncRNA	lncRNA	chr1	-	3	No validated transcript
3001	GPR89B	97514	Bifunctional	protein_coding	protein_coding	chr1	+	23	bifunctional
3002	PDZK1P1	21094	Noncoding	transcribed_pseudogene	transcribed_pseudogene	chr1	-	10	noncoding
3006	RNVU1-7	163	Noncoding	snRNA	snRNA	chr1	-	1	noncoding
3008	PDE4DIPP1	45475	Noncoding	transcribed_pseudogene	transcribed_pseudogene	chr1	+	8	noncoding
3009	NBPF11	50130	Bifunctional	protein_coding	protein_coding	chr1	-	27	bifunctional
3012	LOC105371227	2881	Noncoding	lncRNA	lncRNA	chr1	+	2	No validated transcript
3013	LINC02805	703	Noncoding	lncRNA	lncRNA	chr1	+	2	noncoding
3015	LOC101927468	38978	Noncoding	lncRNA	lncRNA	chr1	-	5	noncoding
3018	LINC01731	9344	Noncoding	lncRNA	lncRNA	chr1	-	5	noncoding
3019	LINC02806	12593	Noncoding	lncRNA	lncRNA	chr1	+	3	noncoding
3021	LOC105371225	26527	Noncoding	lncRNA	lncRNA	chr1	-	5	No validated transcript
3025	LOC124904403	2350	Noncoding	lncRNA	lncRNA	chr1	+	2	No validated transcript
3026	LOC124904404	10769	Noncoding	lncRNA	lncRNA	chr1	+	3	No validated transcript
3027	MIR5087	75	Noncoding	miRNA	miRNA	chr1	-	1	noncoding
3029	LOC124904402	9581	Noncoding	lncRNA	lncRNA	chr1	-	3	No validated transcript
3031	LOC124904396	9477	Noncoding	misc_RNA	misc_RNA	chr1	-	3	No validated transcript
3032	RNVU1-1	163	Noncoding	snRNA	snRNA	chr1	-	1	noncoding
3035	MIR6077	81	Noncoding	miRNA	miRNA	chr1	+	1	noncoding
3037	PDE4DIPP6	30040	Noncoding	transcribed_pseudogene	transcribed_pseudogene	chr1	+	9	noncoding
3038	RNVU1-3	160	Noncoding	snRNA	snRNA	chr1	+	1	noncoding
3039	LOC124904400	2498	Noncoding	lncRNA	lncRNA	chr1	-	2	No validated transcript
3040	LINC01138	26961	Noncoding	lncRNA	lncRNA	chr1	-	5	noncoding
3042	LOC105371224	4715	Noncoding	lncRNA	lncRNA	chr1	-	2	No validated transcript
3043	PPIAL4G	754	Coding	protein_coding	protein_coding	chr1	-	1	coding
3044	LOC124904621	164	Noncoding	snRNA	snRNA	chr1	+	1	No validated transcript
3046	NBPF14	64626	Coding	protein_coding	protein_coding	chr1	-	71	coding
3047	NOTCH2NLB	112253	Coding	protein_coding	protein_coding	chr1	-	5	coding
3048	LOC105371223	8643	Noncoding	lncRNA	lncRNA	chr1	+	2	No validated transcript
3049	LOC105371222	4864	Noncoding	lncRNA	lncRNA	chr1	-	3	No validated transcript
3051	NUDT4B	3641	Coding	protein_coding	protein_coding	chr1	+	1	coding
3052	SEC22B3P	25629	Noncoding	transcribed_pseudogene	transcribed_pseudogene	chr1	-	5	noncoding
3053	PDE4DIP	224582	Coding	protein_coding	protein_coding	chr1	+	47	coding
3055	LOC112268272	13625	Noncoding	lncRNA	lncRNA	chr1	-	3	No validated transcript
3057	NBPF9	51365	Bifunctional	protein_coding	protein_coding	chr1	-	32	coding
3059	LOC101929790	17471	Noncoding	lncRNA	lncRNA	chr1	-	7	No validated transcript
3060	LOC102723348	23451	Noncoding	lncRNA	lncRNA	chr1	+	4	No validated transcript
3061	LOC124904405	2824	Noncoding	lncRNA	lncRNA	chr1	-	3	No validated transcript
3062	LOC124904581	8125	Coding	protein_coding	protein_coding	chr1	+	4	No validated transcript
3065	LOC653513	3587	Noncoding	transcribed_pseudogene	transcribed_pseudogene	chr1	-	3	noncoding
3066	LOC124904395	81308	Coding	protein_coding	protein_coding	chr1	-	5	No validated transcript
3067	SEC22B2P	25632	Noncoding	transcribed_pseudogene	transcribed_pseudogene	chr1	+	5	noncoding
3068	LOC105371403	7242	Noncoding	lncRNA	lncRNA	chr1	-	2	No validated transcript
3069	NOTCH2NLC	81212	Coding	protein_coding	protein_coding	chr1	+	5	coding
3070	NBPF19	81316	Coding	protein_coding	protein_coding	chr1	+	94	coding
3073	LOC124904410	41996	Noncoding	lncRNA	lncRNA	chr1	+	3	No validated transcript
3074	PPIAL4C	759	Coding	protein_coding	protein_coding	chr1	+	1	coding
3075	LOC124904409	7022	Coding	protein_coding	protein_coding	chr1	-	2	No validated transcript
3076	LINC00869	72511	Noncoding	lncRNA	lncRNA	chr1	+	9	noncoding
3077	LOC124904627	163	Noncoding	snRNA	snRNA	chr1	+	1	No validated transcript
3080	LOC644634	3507	Noncoding	lncRNA	lncRNA	chr1	+	2	noncoding
3083	PDE4DIPP7	29157	Noncoding	transcribed_pseudogene	transcribed_pseudogene	chr1	-	8	No validated transcript
3084	LOC105371406	45128	Noncoding	lncRNA	lncRNA	chr1	+	4	No validated transcript
3088	H2BC18	29681	Coding	protein_coding	protein_coding	chr1	-	2	coding
3089	FCGR1A	17915	Bifunctional	protein_coding	protein_coding	chr1	+	8	bifunctional
3090	LOC124904411	10330	Coding	protein_coding	protein_coding	chr1	-	3	No validated transcript
3091	H3C13	468	Coding	protein_coding	protein_coding	chr1	-	1	coding
3092	H4C14	395	Coding	protein_coding	protein_coding	chr1	+	1	coding
3093	H3C14	521	Coding	protein_coding	protein_coding	chr1	-	1	coding
3094	H2AC18	532	Coding	protein_coding	protein_coding	chr1	-	1	coding
3096	H4C15	16752	Bifunctional	protein_coding	protein_coding	chr1	-	3	bifunctional
3097	H2BC20P	581	Noncoding	transcribed_pseudogene	transcribed_pseudogene	chr1	-	1	noncoding
3098	H2AC19	533	Coding	protein_coding	protein_coding	chr1	+	1	coding
3099	H3C15	517	Coding	protein_coding	protein_coding	chr1	+	1	coding
3100	H2BC21	2223	Coding	protein_coding	protein_coding	chr1	-	1	coding
3101	H2AC20	493	Coding	protein_coding	protein_coding	chr1	+	1	coding
3102	H2AC21	496	Coding	protein_coding	protein_coding	chr1	-	1	coding
3103	LOC124904412	4172	Noncoding	lncRNA	lncRNA	chr1	-	2	No validated transcript
3104	BOLA1	1227	Coding	protein_coding	protein_coding	chr1	+	2	coding
3105	SV2A	14526	Coding	protein_coding	protein_coding	chr1	-	13	coding
3106	SF3B4	4486	Coding	protein_coding	protein_coding	chr1	-	6	coding
3107	MTMR11	8228	Bifunctional	protein_coding	protein_coding	chr1	-	17	coding
3108	OTUD7B	129841	Coding	protein_coding	protein_coding	chr1	-	12	coding
3109	LOC124904413	45060	Noncoding	lncRNA	lncRNA	chr1	+	3	No validated transcript
3111	VPS45	77947	Bifunctional	protein_coding	protein_coding	chr1	+	15	bifunctional
3112	PLEKHO1	10419	Coding	protein_coding	protein_coding	chr1	+	6	coding
3113	LINC02988	20500	Noncoding	lncRNA	lncRNA	chr1	+	4	noncoding
3115	ANP32E	17695	Coding	protein_coding	protein_coding	chr1	-	7	coding
3117	CA14	7304	Coding	protein_coding	protein_coding	chr1	+	11	coding
3118	SNORD13C	103	Noncoding	snoRNA	snoRNA	chr1	+	1	noncoding
3119	APH1A	3612	Bifunctional	protein_coding	protein_coding	chr1	-	7	bifunctional
3120	C1orf54	12193	Coding	protein_coding	protein_coding	chr1	+	8	coding
3121	LOC124904414	13126	Coding	protein_coding	protein_coding	chr1	-	2	No validated transcript
3122	CIART	4539	Coding	protein_coding	protein_coding	chr1	+	6	coding
3123	LOC105371434	520	Noncoding	lncRNA	lncRNA	chr1	-	2	No validated transcript
3124	MRPS21	15118	Coding	protein_coding	protein_coding	chr1	+	3	coding
3125	PRPF3	31765	Bifunctional	protein_coding	protein_coding	chr1	+	17	bifunctional
3126	RPRD2	112419	Coding	protein_coding	protein_coding	chr1	+	13	coding
3127	LOC124904416	843	Noncoding	lncRNA	lncRNA	chr1	+	2	No validated transcript
3128	TARS2	20183	Bifunctional	protein_coding	protein_coding	chr1	+	18	bifunctional
3129	MIR6878	65	Noncoding	miRNA	miRNA	chr1	+	1	noncoding
3130	ECM1	5680	Coding	protein_coding	protein_coding	chr1	+	10	coding
3131	FALEC	21036	Noncoding	lncRNA	lncRNA	chr1	+	6	noncoding
3132	ADAMTSL4-AS2	9160	Noncoding	lncRNA	lncRNA	chr1	-	6	noncoding
3133	ADAMTSL4	11529	Coding	protein_coding	protein_coding	chr1	+	21	coding
3134	LOC124904417	1060	Coding	protein_coding	protein_coding	chr1	+	1	No validated transcript
3135	MIR4257	85	Noncoding	miRNA	miRNA	chr1	+	1	noncoding
3136	ADAMTSL4-AS1	13657	Noncoding	lncRNA	lncRNA	chr1	-	4	noncoding
3139	MCL1	5052	Coding	protein_coding	protein_coding	chr1	-	4	coding
3140	LOC107985203	24454	Noncoding	lncRNA	lncRNA	chr1	+	3	noncoding
3142	ENSA	8366	Coding	protein_coding	protein_coding	chr1	-	5	coding
3143	LOC112268239	5907	Noncoding	lncRNA	lncRNA	chr1	+	3	No validated transcript
3144	GOLPH3L	50924	Coding	protein_coding	protein_coding	chr1	-	5	coding
3145	HORMAD1	22835	Coding	protein_coding	protein_coding	chr1	-	15	coding
3147	CTSS	35590	Coding	protein_coding	protein_coding	chr1	-	8	coding
3149	CTSK	12052	Coding	protein_coding	protein_coding	chr1	-	8	coding
3151	ARNT	66886	Coding	protein_coding	protein_coding	chr1	-	23	coding
3153	LOC107985204	48173	Noncoding	lncRNA	lncRNA	chr1	-	3	No validated transcript
3155	CTXND2	26156	Coding	protein_coding	protein_coding	chr1	+	2	coding
3157	SETDB1	38474	Bifunctional	protein_coding	protein_coding	chr1	+	22	bifunctional
3158	CERS2	9649	Coding	protein_coding	protein_coding	chr1	-	11	coding
3159	ANXA9	18328	Coding	protein_coding	protein_coding	chr1	+	16	coding
3160	LOC105371438	1547	Noncoding	lncRNA	lncRNA	chr1	-	3	No validated transcript
3161	MINDY1	11857	Coding	protein_coding	protein_coding	chr1	-	11	coding
3162	PRUNE1	27264	Bifunctional	protein_coding	protein_coding	chr1	+	8	bifunctional
3164	BNIPL	11134	Bifunctional	protein_coding	protein_coding	chr1	+	11	coding
3165	C1orf56	3669	Coding	protein_coding	protein_coding	chr1	+	2	coding
3166	CDC42SE1	8637	Coding	protein_coding	protein_coding	chr1	-	6	coding
3167	MLLT11	9147	Coding	protein_coding	protein_coding	chr1	+	2	coding
3168	GABPB2	54781	Coding	protein_coding	protein_coding	chr1	+	10	coding
3170	LOC124904418	898	Noncoding	lncRNA	lncRNA	chr1	+	2	No validated transcript
3171	SEMA6C	14946	Coding	protein_coding	protein_coding	chr1	-	21	coding
3172	LYSMD1	17406	Coding	protein_coding	protein_coding	chr1	-	6	coding
3173	TNFAIP8L2-SCNM1	13647	Bifunctional	protein_coding	protein_coding	chr1	+	7	bifunctional
3174	TNFAIP8L2	3100	Coding	protein_coding	protein_coding	chr1	+	2	coding
3175	SCNM1	4152	Bifunctional	protein_coding	protein_coding	chr1	+	7	bifunctional
3176	TMOD4	5994	Coding	protein_coding	protein_coding	chr1	-	10	coding
3177	VPS72	13893	Coding	protein_coding	protein_coding	chr1	-	6	coding
3178	PIP5K1A	54112	Coding	protein_coding	protein_coding	chr1	+	18	coding
3179	LOC124904419	418	Noncoding	lncRNA	lncRNA	chr1	-	2	No validated transcript
3180	PSMD4	12745	Coding	protein_coding	protein_coding	chr1	+	10	coding
3181	ZNF687-AS1	1905	Noncoding	lncRNA	lncRNA	chr1	-	2	noncoding
3182	ZNF687	10654	Coding	protein_coding	protein_coding	chr1	+	11	coding
3183	PI4KB	35918	Coding	protein_coding	protein_coding	chr1	-	14	coding
3185	RFX5	6612	Coding	protein_coding	protein_coding	chr1	-	11	coding
3186	RFX5-AS1	881	Noncoding	lncRNA	lncRNA	chr1	+	2	noncoding
3187	SELENBP1	8401	Bifunctional	protein_coding	protein_coding	chr1	-	12	coding
3188	PSMB4	2364	Coding	protein_coding	protein_coding	chr1	+	7	coding
3189	POGZ	56770	Coding	protein_coding	protein_coding	chr1	-	19	coding
3191	CGN	28522	Bifunctional	protein_coding	protein_coding	chr1	+	21	coding
3192	LOC124900437	107	Noncoding	snoRNA	snoRNA	chr1	-	1	No validated transcript
3193	TUFT1	43274	Coding	protein_coding	protein_coding	chr1	+	14	coding
3194	MIR554	95	Noncoding	miRNA	miRNA	chr1	+	1	noncoding
3196	LOC124904420	2851	Noncoding	lncRNA	lncRNA	chr1	-	2	No validated transcript
3197	SNX27	87030	Coding	protein_coding	protein_coding	chr1	+	12	coding
3199	CELF3	16745	Coding	protein_coding	protein_coding	chr1	-	13	coding
3200	RIIAD1	18254	Coding	protein_coding	protein_coding	chr1	+	7	coding
3203	MRPL9	3849	Bifunctional	protein_coding	protein_coding	chr1	-	7	bifunctional
3204	OAZ3	8361	Coding	protein_coding	protein_coding	chr1	+	5	coding
3205	TDRKH	24048	Coding	protein_coding	protein_coding	chr1	-	14	coding
3207	TDRKH-AS1	3653	Noncoding	lncRNA	lncRNA	chr1	+	2	noncoding
3208	LINGO4	5155	Coding	protein_coding	protein_coding	chr1	-	2	coding
3209	RORC	25731	Coding	protein_coding	protein_coding	chr1	-	12	coding
3210	C2CD4D	2739	Coding	protein_coding	protein_coding	chr1	-	2	coding
3211	C2CD4D-AS1	13258	Noncoding	lncRNA	lncRNA	chr1	+	5	noncoding
3212	THEM5	6611	Coding	protein_coding	protein_coding	chr1	-	6	coding
3213	THEM4	38645	Coding	protein_coding	protein_coding	chr1	-	6	coding
3214	LOC124904421	31358	Noncoding	lncRNA	lncRNA	chr1	-	3	No validated transcript
3216	S100A10	10944	Coding	protein_coding	protein_coding	chr1	-	3	coding
3217	LOC105371442	17422	Noncoding	lncRNA	lncRNA	chr1	-	3	No validated transcript
3218	NBPF18P	4231	Noncoding	transcribed_pseudogene	transcribed_pseudogene	chr1	+	6	noncoding
3219	S100A11	4498	Coding	protein_coding	protein_coding	chr1	-	3	coding
3220	LOC101927949	2598	Noncoding	lncRNA	lncRNA	chr1	-	4	No validated transcript
3222	LOC100131107	1250	Noncoding	transcribed_pseudogene	transcribed_pseudogene	chr1	-	1	noncoding
3223	TCHHL1	4923	Coding	protein_coding	protein_coding	chr1	-	3	coding
3224	TCHH	9127	Coding	protein_coding	protein_coding	chr1	-	3	coding
3226	RPTN	5633	Coding	protein_coding	protein_coding	chr1	-	3	coding
3227	FLG-AS1	177389	Noncoding	lncRNA	lncRNA	chr1	+	8	noncoding
3228	HRNR	12117	Coding	protein_coding	protein_coding	chr1	-	3	coding
3229	FLG	23074	Coding	protein_coding	protein_coding	chr1	-	3	coding
3230	FLG2	11271	Coding	protein_coding	protein_coding	chr1	-	3	coding
3232	CRNN	5020	Coding	protein_coding	protein_coding	chr1	-	3	coding
3233	LCE5A	1374	Coding	protein_coding	protein_coding	chr1	+	2	coding
3234	CRCT1	1526	Coding	protein_coding	protein_coding	chr1	+	2	coding
3235	LCE3E	1126	Coding	protein_coding	protein_coding	chr1	-	2	coding
3236	LCE3D	1135	Coding	protein_coding	protein_coding	chr1	-	2	coding
3237	LCE3C	852	Coding	protein_coding	protein_coding	chr1	+	2	coding
3238	LCE3B	287	Coding	protein_coding	protein_coding	chr1	+	1	coding
3239	LCE3A	269	Coding	protein_coding	protein_coding	chr1	-	1	coding
3241	LINC00302	1327	Noncoding	lncRNA	lncRNA	chr1	+	2	noncoding
3243	LCE2D	1279	Coding	protein_coding	protein_coding	chr1	+	2	coding
3244	LCE2C	1290	Coding	protein_coding	protein_coding	chr1	+	2	coding
3245	LCE2B	1274	Coding	protein_coding	protein_coding	chr1	+	2	coding
3246	LCE2A	1097	Coding	protein_coding	protein_coding	chr1	+	2	coding
3247	LCE4A	1274	Coding	protein_coding	protein_coding	chr1	+	2	coding
3248	KPLCE	948	Coding	protein_coding	protein_coding	chr1	+	1	coding
3251	KPRP	4031	Coding	protein_coding	protein_coding	chr1	+	3	coding
3252	LCE1F	1884	Coding	protein_coding	protein_coding	chr1	+	2	coding
3253	LCE1E	2169	Coding	protein_coding	protein_coding	chr1	+	2	coding
3254	LCE1D	1460	Coding	protein_coding	protein_coding	chr1	+	2	coding
3255	LCE1C	1819	Coding	protein_coding	protein_coding	chr1	-	3	coding
3256	LCE1B	1137	Coding	protein_coding	protein_coding	chr1	+	1	coding
3257	LCE1A	624	Coding	protein_coding	protein_coding	chr1	+	1	coding
3258	LCE6A	1127	Coding	protein_coding	protein_coding	chr1	+	2	coding
3259	LCE7A	1256	Coding	protein_coding	protein_coding	chr1	+	2	coding
3260	LOC105371444	6636	Noncoding	lncRNA	lncRNA	chr1	-	3	No validated transcript
3261	LOC105371445	3165	Noncoding	lncRNA	lncRNA	chr1	-	4	No validated transcript
3262	SMCP	6725	Coding	protein_coding	protein_coding	chr1	+	2	coding
3263	IVL	3340	Coding	protein_coding	protein_coding	chr1	+	2	coding
3264	LINC01527	19329	Noncoding	lncRNA	lncRNA	chr1	-	2	noncoding
3265	SPRR5	2049	Coding	protein_coding	protein_coding	chr1	+	2	coding
3266	SPRR4	3824	Coding	protein_coding	protein_coding	chr1	+	3	coding
3267	SPRR1A	1733	Coding	protein_coding	protein_coding	chr1	+	2	coding
3268	SPRR3	2107	Coding	protein_coding	protein_coding	chr1	+	3	coding
3269	LOC105371446	16007	Noncoding	lncRNA	lncRNA	chr1	+	3	No validated transcript
3270	LOC124900435	132	Noncoding	snoRNA	snoRNA	chr1	-	1	No validated transcript
3271	SPRR1B	1697	Coding	protein_coding	protein_coding	chr1	+	2	coding
3272	SPRR2D	1388	Coding	protein_coding	protein_coding	chr1	-	2	coding
3273	SPRR2A	1392	Coding	protein_coding	protein_coding	chr1	-	2	coding
3274	SPRR2B	17573	Coding	protein_coding	protein_coding	chr1	-	2	coding
3275	SPRR2E	1391	Coding	protein_coding	protein_coding	chr1	-	2	coding
3276	SPRR2F	7347	Coding	protein_coding	protein_coding	chr1	-	2	coding
3277	SPRR2C	1416	Noncoding	transcribed_pseudogene	transcribed_pseudogene	chr1	-	2	noncoding
3278	SPRR2G	53696	Coding	protein_coding	protein_coding	chr1	-	6	coding
3279	LOC101928009	17158	Noncoding	lncRNA	lncRNA	chr1	+	3	noncoding
3280	LELP1	1690	Coding	protein_coding	protein_coding	chr1	+	2	coding
3281	PRR9	1726	Coding	protein_coding	protein_coding	chr1	+	2	coding
3283	LORICRIN	2437	Coding	protein_coding	protein_coding	chr1	+	2	coding
3284	PGLYRP3	15836	Bifunctional	protein_coding	protein_coding	chr1	-	9	coding
3285	PGLYRP4	18721	Bifunctional	protein_coding	protein_coding	chr1	-	10	coding
3287	S100A9	3169	Coding	protein_coding	protein_coding	chr1	+	3	coding
3288	S100A12	1910	Coding	protein_coding	protein_coding	chr1	-	3	coding
3290	S100A8	32551	Coding	protein_coding	protein_coding	chr1	-	3	coding
3292	S100A7A	6702	Coding	protein_coding	protein_coding	chr1	+	3	coding
3296	S100A7	2907	Coding	protein_coding	protein_coding	chr1	-	3	coding
3297	LOC124904422	2316	Noncoding	lncRNA	lncRNA	chr1	-	2	No validated transcript
3299	LOC124904423	4233	Noncoding	lncRNA	lncRNA	chr1	+	2	No validated transcript
3300	S100A6	1392	Coding	protein_coding	protein_coding	chr1	-	3	coding
3301	S100A5	6538	Coding	protein_coding	protein_coding	chr1	-	4	coding
3302	S100A4	2185	Coding	protein_coding	protein_coding	chr1	-	4	coding
3303	LOC101928034	6027	Noncoding	lncRNA	lncRNA	chr1	+	3	noncoding
3304	S100A3	1929	Coding	protein_coding	protein_coding	chr1	-	3	coding
3305	S100A2	4736	Coding	protein_coding	protein_coding	chr1	-	4	coding
3306	S100A16	6254	Bifunctional	protein_coding	protein_coding	chr1	-	4	bifunctional
3307	S100A14	2070	Coding	protein_coding	protein_coding	chr1	-	4	coding
3308	S100A13	15562	Coding	protein_coding	protein_coding	chr1	-	8	coding
3309	S100A1	3605	Coding	protein_coding	protein_coding	chr1	+	3	coding
3310	CHTOP	12240	Coding	protein_coding	protein_coding	chr1	+	6	coding
3311	SNAPIN	3198	Bifunctional	protein_coding	protein_coding	chr1	+	4	bifunctional
3312	ILF2	9205	Coding	protein_coding	protein_coding	chr1	-	14	coding
3314	NPR1	15304	Coding	protein_coding	protein_coding	chr1	+	22	coding
3315	MIR8083	88	Noncoding	miRNA	miRNA	chr1	-	1	noncoding
3318	INTS3	46758	Coding	protein_coding	protein_coding	chr1	+	31	coding
3319	LOC124904820	103	Noncoding	snoRNA	snoRNA	chr1	-	1	No validated transcript
3320	SLC27A3	4750	Bifunctional	protein_coding	protein_coding	chr1	+	10	bifunctional
3321	LOC124904424	1619	Noncoding	lncRNA	lncRNA	chr1	-	2	No validated transcript
3322	LOC124904426	5141	Noncoding	lncRNA	lncRNA	chr1	+	3	No validated transcript
3323	LOC343052	2355	Noncoding	transcribed_pseudogene	transcribed_pseudogene	chr1	+	3	noncoding
3324	LOC124904425	1566	Noncoding	lncRNA	lncRNA	chr1	+	4	No validated transcript
3325	GATAD2B	118247	Coding	protein_coding	protein_coding	chr1	-	11	coding
3327	LOC101928059	11867	Noncoding	lncRNA	lncRNA	chr1	+	4	No validated transcript
3328	DENND4B	17393	Coding	protein_coding	protein_coding	chr1	-	28	coding
3329	CRTC2	10937	Bifunctional	protein_coding	protein_coding	chr1	-	14	coding
3330	SLC39A1	9074	Coding	protein_coding	protein_coding	chr1	-	5	coding
3331	MIR6737	69	Noncoding	miRNA	miRNA	chr1	-	1	noncoding
3332	CREB3L4	6872	Bifunctional	protein_coding	protein_coding	chr1	+	10	bifunctional
3333	JTB	3405	Coding	protein_coding	protein_coding	chr1	-	5	coding
3334	JTB-DT	1417	Noncoding	lncRNA	lncRNA	chr1	+	1	noncoding
3335	RAB13	9058	Bifunctional	protein_coding	protein_coding	chr1	-	8	bifunctional
3336	RPS27	1393	Coding	protein_coding	protein_coding	chr1	+	5	coding
3337	NUP210L	162426	Coding	protein_coding	protein_coding	chr1	-	40	coding
3342	MIR5698	71	Noncoding	miRNA	miRNA	chr1	-	1	noncoding
3343	TPM3	36792	Bifunctional	protein_coding	protein_coding	chr1	-	10	bifunctional
3345	MIR190B	78	Noncoding	miRNA	miRNA	chr1	-	1	noncoding
3346	CFAP141	7248	Coding	protein_coding	protein_coding	chr1	-	4	coding
3347	C1orf43	13870	Coding	protein_coding	protein_coding	chr1	-	7	coding
3348	UBAP2L	51338	Coding	protein_coding	protein_coding	chr1	+	28	coding
3349	SNORA58B	135	Noncoding	snoRNA	snoRNA	chr1	+	1	noncoding
3350	HAX1	3246	Coding	protein_coding	protein_coding	chr1	+	7	coding
3351	LOC124904806	67	Noncoding	snoRNA	snoRNA	chr1	+	1	No validated transcript
3354	AQP10	4232	Coding	protein_coding	protein_coding	chr1	+	6	coding
3355	ATP8B2	25779	Bifunctional	protein_coding	protein_coding	chr1	+	28	coding
3359	IL6R-AS1	4243	Noncoding	lncRNA	lncRNA	chr1	-	2	noncoding
3360	IL6R	64107	Coding	protein_coding	protein_coding	chr1	+	12	coding
3362	SHE	32775	Bifunctional	protein_coding	protein_coding	chr1	-	7	bifunctional
3363	TDRD10	45928	Bifunctional	protein_coding	protein_coding	chr1	+	14	coding
3364	UBE2Q1	10085	Coding	protein_coding	protein_coding	chr1	-	13	coding
3365	UBE2Q1-AS1	1419	Noncoding	lncRNA	lncRNA	chr1	+	2	noncoding
3366	LOC107985206	2929	Noncoding	lncRNA	lncRNA	chr1	-	2	No validated transcript
3367	CHRNB2	12235	Bifunctional	protein_coding	protein_coding	chr1	+	7	coding
3368	ADAR	45940	Coding	protein_coding	protein_coding	chr1	-	16	coding
3369	LOC124904427	4440	Noncoding	lncRNA	lncRNA	chr1	+	2	No validated transcript
3370	LOC124904428	8243	Noncoding	lncRNA	lncRNA	chr1	+	2	No validated transcript
3371	KCNN3	172826	Coding	protein_coding	protein_coding	chr1	-	9	coding
3372	LOC124904429	519	Noncoding	lncRNA	lncRNA	chr1	+	2	No validated transcript
3373	LOC105371449	10456	Noncoding	lncRNA	lncRNA	chr1	-	2	No validated transcript
3374	PMVK	17918	Coding	protein_coding	protein_coding	chr1	-	5	coding
3375	PBXIP1	12019	Coding	protein_coding	protein_coding	chr1	-	11	coding
3376	PYGO2	4756	Coding	protein_coding	protein_coding	chr1	-	3	coding
3377	LOC101928120	1085	Noncoding	lncRNA	lncRNA	chr1	+	1	noncoding
3378	SHC1	12078	Coding	protein_coding	protein_coding	chr1	-	14	coding
3379	CKS1B	4570	Bifunctional	protein_coding	protein_coding	chr1	+	3	bifunctional
3380	MIR4258	90	Noncoding	miRNA	miRNA	chr1	+	1	noncoding
3381	FLAD1	9767	Coding	protein_coding	protein_coding	chr1	+	8	coding
3382	LENEP	735	Coding	protein_coding	protein_coding	chr1	+	2	coding
3383	ZBTB7B	16773	Coding	protein_coding	protein_coding	chr1	+	6	coding
3384	DCST2	15254	Coding	protein_coding	protein_coding	chr1	-	15	coding
3385	DCST1	17124	Coding	protein_coding	protein_coding	chr1	+	17	coding
3386	DCST1-AS1	18800	Noncoding	lncRNA	lncRNA	chr1	-	4	noncoding
3387	ADAM15-EFNA4	18237	Noncoding	lncRNA	lncRNA	chr1	+	26	noncoding
3388	ADAM15	11459	Bifunctional	protein_coding	protein_coding	chr1	+	23	bifunctional
3389	EFNA4-EFNA3	23798	Coding	protein_coding	protein_coding	chr1	+	5	coding
3390	EFNA4	5813	Coding	protein_coding	protein_coding	chr1	+	5	coding
3391	EFNA3	8701	Coding	protein_coding	protein_coding	chr1	+	5	coding
3392	EFNA1	7023	Coding	protein_coding	protein_coding	chr1	+	5	coding
3393	SLC50A1	3478	Coding	protein_coding	protein_coding	chr1	+	6	coding
3394	DPM3	640	Coding	protein_coding	protein_coding	chr1	-	2	coding
3396	KRTCAP2	3896	Coding	protein_coding	protein_coding	chr1	-	5	coding
3397	TRIM46	11122	Bifunctional	protein_coding	protein_coding	chr1	+	12	bifunctional
3398	MUC1	7091	Coding	protein_coding	protein_coding	chr1	-	12	coding
3399	THBS3-AS1	10492	Noncoding	lncRNA	lncRNA	chr1	+	7	noncoding
3400	MIR92B	95	Noncoding	miRNA	miRNA	chr1	+	1	noncoding
3401	THBS3	13590	Bifunctional	protein_coding	protein_coding	chr1	-	24	bifunctional
3402	MTX1	5144	Coding	protein_coding	protein_coding	chr1	+	8	coding
3403	GBA1LP	13709	Noncoding	transcribed_pseudogene	transcribed_pseudogene	chr1	-	13	noncoding
3405	GBA1	10175	Coding	protein_coding	protein_coding	chr1	-	12	coding
3406	ENTREP3	8278	Coding	protein_coding	protein_coding	chr1	-	12	coding
3407	SCAMP3	6379	Coding	protein_coding	protein_coding	chr1	-	9	coding
3408	CLK2	10636	Coding	protein_coding	protein_coding	chr1	-	13	coding
3409	HCN3	12385	Bifunctional	protein_coding	protein_coding	chr1	+	10	bifunctional
3410	PKLR	19361	Coding	protein_coding	protein_coding	chr1	-	12	coding
3411	FDPS	11799	Coding	protein_coding	protein_coding	chr1	+	11	coding
3412	RUSC1-AS1	7322	Noncoding	lncRNA	lncRNA	chr1	-	6	noncoding
3413	RUSC1	10224	Bifunctional	protein_coding	protein_coding	chr1	+	11	bifunctional
3414	ASH1L	227934	Coding	protein_coding	protein_coding	chr1	-	29	coding
3415	MIR555	95	Noncoding	miRNA	miRNA	chr1	-	1	noncoding
3417	LOC124904842	104	Noncoding	snoRNA	snoRNA	chr1	-	1	No validated transcript
3419	POU5F1P4	1082	Noncoding	transcribed_pseudogene	transcribed_pseudogene	chr1	+	1	noncoding
3420	ASH1L-AS1	1902	Noncoding	lncRNA	lncRNA	chr1	+	2	noncoding
3421	MSTO1	51721	Bifunctional	protein_coding	protein_coding	chr1	+	18	bifunctional
3425	LOC105371452	3025	Noncoding	lncRNA	lncRNA	chr1	-	2	No validated transcript
3428	YY1AP1	29554	Coding	protein_coding	protein_coding	chr1	-	12	coding
3429	SCARNA26A	147	Noncoding	ncRNA	ncRNA	chr1	-	1	noncoding
3430	DAP3	51062	Coding	protein_coding	protein_coding	chr1	+	14	coding
3432	LOC124904431	8447	Noncoding	lncRNA	lncRNA	chr1	-	2	No validated transcript
3433	GON4L	114319	Coding	protein_coding	protein_coding	chr1	-	34	coding
3434	MSTO2P	4920	Noncoding	transcribed_pseudogene	transcribed_pseudogene	chr1	+	13	noncoding
3435	SCARNA26B	148	Noncoding	ncRNA	ncRNA	chr1	-	1	noncoding
3437	SYT11	25632	Coding	protein_coding	protein_coding	chr1	+	4	coding
3439	RIT1	13541	Coding	protein_coding	protein_coding	chr1	-	6	coding
3440	KHDC4	21368	Coding	protein_coding	protein_coding	chr1	-	14	coding
3441	SNORA80E	133	Noncoding	snoRNA	snoRNA	chr1	-	1	noncoding
3442	SCARNA4	128	Noncoding	ncRNA	ncRNA	chr1	-	1	noncoding
3443	LOC107985207	1787	Noncoding	lncRNA	lncRNA	chr1	+	2	No validated transcript
3444	RXFP4	1449	Coding	protein_coding	protein_coding	chr1	+	1	coding
3445	ARHGEF2	32763	Coding	protein_coding	protein_coding	chr1	-	22	coding
3446	MIR6738	63	Noncoding	miRNA	miRNA	chr1	-	1	noncoding
3447	ARHGEF2-AS2	4349	Noncoding	lncRNA	lncRNA	chr1	+	3	noncoding
3448	ARHGEF2-AS1	10413	Noncoding	lncRNA	lncRNA	chr1	+	2	No validated transcript
3449	SSR2	11903	Coding	protein_coding	protein_coding	chr1	-	6	coding
3450	LOC105371729	12493	Noncoding	lncRNA	lncRNA	chr1	+	3	No validated transcript
3451	UBQLN4	22551	Bifunctional	protein_coding	protein_coding	chr1	-	11	coding
3452	LAMTOR2	3724	Coding	protein_coding	protein_coding	chr1	+	4	coding
3453	RAB25	9344	Bifunctional	protein_coding	protein_coding	chr1	+	5	bifunctional
3454	MEX3A	10452	Coding	protein_coding	protein_coding	chr1	-	2	coding
3455	LMNA	57508	Coding	protein_coding	protein_coding	chr1	+	14	coding
3456	SEMA4A	30371	Coding	protein_coding	protein_coding	chr1	+	16	coding
3458	SLC25A44	18692	Bifunctional	protein_coding	protein_coding	chr1	+	6	bifunctional
3459	PMF1-BGLAP	30344	Coding	protein_coding	protein_coding	chr1	+	7	coding
3460	PMF1	27035	Coding	protein_coding	protein_coding	chr1	+	5	coding
3461	BGLAP	1133	Coding	protein_coding	protein_coding	chr1	+	4	coding
3462	PAQR6	4736	Bifunctional	protein_coding	protein_coding	chr1	-	9	bifunctional
3463	SMG5	42292	Coding	protein_coding	protein_coding	chr1	-	23	coding
3464	TMEM79	9511	Bifunctional	protein_coding	protein_coding	chr1	+	4	bifunctional
3465	GLMP	2991	Bifunctional	protein_coding	protein_coding	chr1	-	6	coding
3466	VHLL	683	Coding	protein_coding	protein_coding	chr1	-	1	coding
3467	CCT3	29324	Bifunctional	protein_coding	protein_coding	chr1	-	15	bifunctional
3468	TSACC	9681	Bifunctional	protein_coding	protein_coding	chr1	+	4	bifunctional
3469	RHBG	16008	Bifunctional	protein_coding	protein_coding	chr1	+	12	bifunctional
3470	MIR9-1HG	25296	Noncoding	lncRNA	lncRNA	chr1	-	7	noncoding
3471	MIR9-1	88	Noncoding	miRNA	miRNA	chr1	-	1	noncoding
3472	MEF2D	37048	Coding	protein_coding	protein_coding	chr1	-	14	coding
3473	IQGAP3	47160	Coding	protein_coding	protein_coding	chr1	-	38	coding
3474	LOC124904843	99	Noncoding	snoRNA	snoRNA	chr1	+	1	No validated transcript
3475	TTC24	7996	Coding	protein_coding	protein_coding	chr1	+	11	coding
3476	NAXE	2523	Coding	protein_coding	protein_coding	chr1	+	6	coding
3477	GPATCH4	7178	Coding	protein_coding	protein_coding	chr1	-	8	coding
3478	HAPLN2	24221	Coding	protein_coding	protein_coding	chr1	+	8	coding
3479	LOC101928177	7186	Noncoding	lncRNA	lncRNA	chr1	-	2	noncoding
3480	BCAN	17411	Coding	protein_coding	protein_coding	chr1	+	14	coding
3481	BCAN-AS2	15704	Noncoding	lncRNA	lncRNA	chr1	-	2	noncoding
3482	NES	8644	Coding	protein_coding	protein_coding	chr1	-	4	coding
3483	CRABP2	6178	Coding	protein_coding	protein_coding	chr1	-	5	coding
3484	ISG20L2	6875	Coding	protein_coding	protein_coding	chr1	-	4	coding
3485	METTL25B	8491	Coding	protein_coding	protein_coding	chr1	+	8	coding
3486	MRPL24	5413	Coding	protein_coding	protein_coding	chr1	-	6	coding
3487	HDGF	25259	Bifunctional	protein_coding	protein_coding	chr1	-	8	bifunctional
3488	PRCC	33280	Coding	protein_coding	protein_coding	chr1	+	7	coding
3489	SH2D2A	10605	Coding	protein_coding	protein_coding	chr1	-	9	coding
3490	NTRK1	66100	Coding	protein_coding	protein_coding	chr1	+	17	coding
3491	INSRR	19054	Coding	protein_coding	protein_coding	chr1	-	22	coding
3492	PEAR1	22711	Coding	protein_coding	protein_coding	chr1	+	25	coding
3493	LRRC71	20441	Bifunctional	protein_coding	protein_coding	chr1	+	16	coding
3494	ARHGEF11	112063	Coding	protein_coding	protein_coding	chr1	-	43	coding
3495	MIR765	113	Noncoding	miRNA	miRNA	chr1	-	1	noncoding
3497	LOC102724222	1583	Noncoding	lncRNA	lncRNA	chr1	-	3	No validated transcript
3500	ETV3L	7765	Coding	protein_coding	protein_coding	chr1	-	5	coding
3501	ETV3	17204	Coding	protein_coding	protein_coding	chr1	-	5	coding
3502	CYCSP52	309	Noncoding	transcribed_pseudogene	transcribed_pseudogene	chr1	+	1	noncoding
3503	LOC107985211	17688	Noncoding	lncRNA	lncRNA	chr1	+	4	No validated transcript
3504	LOC105371456	54090	Noncoding	lncRNA	lncRNA	chr1	-	4	No validated transcript
3505	LINC02772	8871	Noncoding	lncRNA	lncRNA	chr1	+	3	noncoding
3506	LOC101928202	26044	Noncoding	lncRNA	lncRNA	chr1	-	6	No validated transcript
3507	FCRL5	39138	Coding	protein_coding	protein_coding	chr1	-	17	coding
3508	FCRL4	24338	Coding	protein_coding	protein_coding	chr1	-	12	coding
3509	LOC105371457	7913	Noncoding	lncRNA	lncRNA	chr1	-	4	No validated transcript
3510	FCRL3	24475	Bifunctional	protein_coding	protein_coding	chr1	-	16	bifunctional
3513	FCRL2	31399	Bifunctional	protein_coding	protein_coding	chr1	-	12	bifunctional
3514	FCRL1	25717	Bifunctional	protein_coding	protein_coding	chr1	-	12	coding
3515	CD5L	14740	Coding	protein_coding	protein_coding	chr1	-	6	coding
3518	LOC105371458	23104	Noncoding	lncRNA	lncRNA	chr1	+	4	noncoding
3519	LOC105371459	6877	Noncoding	lncRNA	lncRNA	chr1	+	3	No validated transcript
3520	KIRREL1	106617	Coding	protein_coding	protein_coding	chr1	+	16	coding
3521	KIRREL1-IT1	6548	Noncoding	lncRNA	lncRNA	chr1	+	2	noncoding
3522	SMIM42	1014	Coding	protein_coding	protein_coding	chr1	-	1	coding
3523	LINC01704	8596	Noncoding	lncRNA	lncRNA	chr1	-	3	noncoding
3524	LOC105371460	32489	Noncoding	lncRNA	lncRNA	chr1	+	5	No validated transcript
3526	CD1D	8397	Coding	protein_coding	protein_coding	chr1	+	7	coding
3528	CD1A	9933	Coding	protein_coding	protein_coding	chr1	+	7	coding
3530	CD1B	46126	Coding	protein_coding	protein_coding	chr1	-	6	coding
3531	CD1C	4851	Coding	protein_coding	protein_coding	chr1	+	6	coding
3532	CD1E	3659	Coding	protein_coding	protein_coding	chr1	+	6	coding
3533	OR10T2	944	Coding	protein_coding	protein_coding	chr1	-	1	coding
3534	OR10K2	8027	Coding	protein_coding	protein_coding	chr1	-	2	coding
3537	LOC107985212	3184	Noncoding	lncRNA	lncRNA	chr1	-	2	No validated transcript
3538	OR10K1	5624	Coding	protein_coding	protein_coding	chr1	+	2	coding
3539	OR10R2	8716	Coding	protein_coding	protein_coding	chr1	+	2	coding
3540	LOC107985213	20432	Noncoding	lncRNA	lncRNA	chr1	-	3	No validated transcript
3544	OR6Y1	9855	Coding	protein_coding	protein_coding	chr1	-	2	coding
3545	OR6P1	9974	Coding	protein_coding	protein_coding	chr1	-	3	coding
3546	OR10X1	980	Coding	protein_coding	protein_coding	chr1	-	1	coding
3547	OR10Z1	7246	Coding	protein_coding	protein_coding	chr1	+	2	coding
3548	SPTA1	76011	Bifunctional	protein_coding	protein_coding	chr1	-	53	coding
3550	OR6K2	974	Coding	protein_coding	protein_coding	chr1	-	1	coding
3551	OR6K3	8793	Coding	protein_coding	protein_coding	chr1	-	3	coding
3554	OR6K6	1171	Coding	protein_coding	protein_coding	chr1	+	1	coding
3555	OR6N1	76160	Coding	protein_coding	protein_coding	chr1	-	4	coding
3556	OR6N2	6982	Coding	protein_coding	protein_coding	chr1	-	2	coding
3559	MNDA	18151	Coding	protein_coding	protein_coding	chr1	+	7	coding
3561	PYHIN1	59318	Coding	protein_coding	protein_coding	chr1	+	9	coding
3562	PYDC5	2780	Coding	protein_coding	protein_coding	chr1	-	1	coding
3563	IFI16	55175	Bifunctional	protein_coding	protein_coding	chr1	+	14	coding
3564	LOC124904432	1543	Noncoding	lncRNA	lncRNA	chr1	-	2	No validated transcript
3565	AIM2	92081	Bifunctional	protein_coding	protein_coding	chr1	-	12	coding
3568	CADM3	31698	Coding	protein_coding	protein_coding	chr1	+	12	coding
3570	CADM3-AS1	6437	Noncoding	lncRNA	lncRNA	chr1	-	4	noncoding
3571	ACKR1	1625	Coding	protein_coding	protein_coding	chr1	+	2	coding
3574	FCER1A	24627	Coding	protein_coding	protein_coding	chr1	+	7	coding
3575	OR10J3	1189	Noncoding	transcribed_pseudogene	transcribed_pseudogene	chr1	-	1	noncoding
3576	LOC124904433	19011	Noncoding	lncRNA	lncRNA	chr1	-	2	No validated transcript
3579	OR10J1	43502	Coding	protein_coding	protein_coding	chr1	+	5	coding
3581	OR10J4	934	Bifunctional	transcribed_pseudogene	transcribed_pseudogene	chr1	+	1	bifunctional
3582	LINC02819	23934	Noncoding	lncRNA	lncRNA	chr1	+	4	No validated transcript
3583	OR10J5	929	Coding	protein_coding	protein_coding	chr1	-	1	coding
3586	APCS	1039	Coding	protein_coding	protein_coding	chr1	+	2	coding
3589	CRP	2300	Coding	protein_coding	protein_coding	chr1	-	4	coding
3591	LOC101928264	2924	Noncoding	lncRNA	lncRNA	chr1	-	3	No validated transcript
3592	DUSP23	1581	Coding	protein_coding	protein_coding	chr1	+	3	coding
3593	LOC105371464	6549	Noncoding	lncRNA	lncRNA	chr1	-	4	No validated transcript
3594	FCRL6	15745	Coding	protein_coding	protein_coding	chr1	+	12	coding
3595	SLAMF8	10619	Coding	protein_coding	protein_coding	chr1	+	6	coding
3596	SNHG28	20559	Noncoding	lncRNA	lncRNA	chr1	-	5	noncoding
3597	LOC124900450	66	Noncoding	snoRNA	snoRNA	chr1	-	1	No validated transcript
3598	VSIG8	8341	Coding	protein_coding	protein_coding	chr1	-	7	coding
3599	LOC107985216	12838	Noncoding	lncRNA	lncRNA	chr1	+	3	No validated transcript
3600	CFAP45	27801	Coding	protein_coding	protein_coding	chr1	-	12	coding
3601	LOC124904434	3014	Noncoding	lncRNA	lncRNA	chr1	+	3	No validated transcript
3602	MIR4259	100	Noncoding	miRNA	miRNA	chr1	-	1	noncoding
3603	LOC124904435	3303	Noncoding	lncRNA	lncRNA	chr1	+	3	No validated transcript
3604	TAGLN2	7396	Coding	protein_coding	protein_coding	chr1	-	5	coding
3605	LOC124904437	3062	Noncoding	lncRNA	lncRNA	chr1	+	2	No validated transcript
3606	IGSF9	18572	Coding	protein_coding	protein_coding	chr1	-	21	coding
3607	LOC124904438	12293	Noncoding	lncRNA	lncRNA	chr1	+	3	No validated transcript
3608	SLAMF9	32492	Coding	protein_coding	protein_coding	chr1	-	5	coding
3609	LINC01133	17862	Noncoding	lncRNA	lncRNA	chr1	+	3	noncoding
3611	LOC124904436	23331	Noncoding	lncRNA	lncRNA	chr1	-	4	No validated transcript
3613	PIGM	7037	Coding	protein_coding	protein_coding	chr1	-	1	coding
3614	KCNJ10	32693	Coding	protein_coding	protein_coding	chr1	-	2	coding
3615	KCNJ9	9025	Coding	protein_coding	protein_coding	chr1	+	4	coding
3616	IGSF8	8129	Coding	protein_coding	protein_coding	chr1	-	9	coding
3617	ATP1A2	27832	Coding	protein_coding	protein_coding	chr1	+	23	coding
3618	ATP1A4	35377	Coding	protein_coding	protein_coding	chr1	+	22	coding
3619	CASQ1	11311	Coding	protein_coding	protein_coding	chr1	+	11	coding
3620	LOC729867	6670	Noncoding	lncRNA	lncRNA	chr1	-	5	noncoding
3621	PEA15	9988	Bifunctional	protein_coding	protein_coding	chr1	+	6	bifunctional
3622	DCAF8	46829	Bifunctional	protein_coding	protein_coding	chr1	-	14	bifunctional
3623	DCAF8-DT	1029	Noncoding	lncRNA	lncRNA	chr1	+	2	noncoding
3625	PEX19	8344	Bifunctional	protein_coding	protein_coding	chr1	-	8	bifunctional
3626	LOC107985219	8461	Noncoding	lncRNA	lncRNA	chr1	+	3	No validated transcript
3627	COPA	54656	Coding	protein_coding	protein_coding	chr1	-	33	coding
3628	SUMO1P3	1209	Noncoding	transcribed_pseudogene	transcribed_pseudogene	chr1	+	1	noncoding
3629	NCSTN	15566	Coding	protein_coding	protein_coding	chr1	+	18	coding
3630	NHLH1	5775	Coding	protein_coding	protein_coding	chr1	+	2	coding
3631	LOC105371466	30840	Noncoding	lncRNA	lncRNA	chr1	-	4	No validated transcript
3633	VANGL2	28106	Coding	protein_coding	protein_coding	chr1	+	9	coding
3634	LOC105371467	5312	Noncoding	lncRNA	lncRNA	chr1	-	3	No validated transcript
3635	SLAMF6	38219	Coding	protein_coding	protein_coding	chr1	-	8	coding
3636	LOC105371468	34037	Noncoding	lncRNA	lncRNA	chr1	+	2	noncoding
3637	CD84	38398	Bifunctional	protein_coding	protein_coding	chr1	-	8	coding
3638	SLAMF1	38938	Bifunctional	protein_coding	protein_coding	chr1	-	8	bifunctional
3639	LOC107985220	12867	Noncoding	lncRNA	lncRNA	chr1	+	2	No validated transcript
3641	CD48	33076	Coding	protein_coding	protein_coding	chr1	-	4	coding
3642	LOC124904439	22152	Coding	protein_coding	protein_coding	chr1	+	1	No validated transcript
3643	LOC124904440	5127	Noncoding	lncRNA	lncRNA	chr1	-	2	No validated transcript
3644	SLAMF7	15764	Coding	protein_coding	protein_coding	chr1	+	7	coding
3645	LOC105371470	17152	Noncoding	lncRNA	lncRNA	chr1	-	4	noncoding
3646	LY9	32081	Coding	protein_coding	protein_coding	chr1	+	11	coding
3647	CD244	32727	Coding	protein_coding	protein_coding	chr1	-	9	coding
3649	ITLN1	8640	Coding	protein_coding	protein_coding	chr1	-	8	coding
3651	LOC124904441	2680	Noncoding	lncRNA	lncRNA	chr1	-	2	No validated transcript
3652	LOC101928372	17457	Noncoding	lncRNA	lncRNA	chr1	+	6	noncoding
3653	ITLN2	9784	Coding	protein_coding	protein_coding	chr1	-	8	coding
3654	F11R	25941	Coding	protein_coding	protein_coding	chr1	-	10	coding
3656	TSTD1	1333	Coding	protein_coding	protein_coding	chr1	-	4	coding
3657	USF1	6726	Coding	protein_coding	protein_coding	chr1	-	11	coding
3658	ARHGAP30	22945	Coding	protein_coding	protein_coding	chr1	-	13	coding
3659	NECTIN4	18560	Coding	protein_coding	protein_coding	chr1	-	9	coding
3660	NECTIN4-AS1	6906	Noncoding	lncRNA	lncRNA	chr1	+	4	noncoding
3661	KLHDC9	1985	Bifunctional	protein_coding	protein_coding	chr1	+	5	bifunctional
3662	PFDN2	17476	Coding	protein_coding	protein_coding	chr1	-	5	coding
3663	NIT1	7340	Coding	protein_coding	protein_coding	chr1	+	7	coding
3664	DEDD	11693	Coding	protein_coding	protein_coding	chr1	-	6	coding
3665	LOC112543491	2792	Noncoding	lncRNA	lncRNA	chr1	+	1	noncoding
3666	LOC124900457	128	Noncoding	snoRNA	snoRNA	chr1	-	1	No validated transcript
3667	UFC1	4878	Coding	protein_coding	protein_coding	chr1	+	6	coding
3668	USP21	6223	Coding	protein_coding	protein_coding	chr1	+	14	coding
3669	PPOX	12285	Bifunctional	protein_coding	protein_coding	chr1	+	13	coding
3670	B4GALT3	6658	Coding	protein_coding	protein_coding	chr1	-	9	coding
3671	ADAMTS4	14752	Coding	protein_coding	protein_coding	chr1	-	9	coding
3672	NDUFS2	16978	Bifunctional	protein_coding	protein_coding	chr1	+	15	bifunctional
3673	FCER1G	3950	Coding	protein_coding	protein_coding	chr1	+	5	coding
3674	APOA2	1336	Coding	protein_coding	protein_coding	chr1	-	4	coding
3675	TOMM40L	4686	Coding	protein_coding	protein_coding	chr1	+	10	coding
3676	MIR5187	75	Noncoding	miRNA	miRNA	chr1	+	1	noncoding
3677	NR1I3	8534	Coding	protein_coding	protein_coding	chr1	-	9	coding
3678	PCP4L1	26705	Coding	protein_coding	protein_coding	chr1	+	3	coding
3679	LOC105371472	4878	Noncoding	lncRNA	lncRNA	chr1	-	2	No validated transcript
3680	LOC107985221	2554	Noncoding	lncRNA	lncRNA	chr1	-	2	No validated transcript
3681	LOC124904442	2021	Noncoding	lncRNA	lncRNA	chr1	+	2	No validated transcript
3682	MPZ	6368	Coding	protein_coding	protein_coding	chr1	-	6	coding
3683	SDHC	48825	Bifunctional	protein_coding	protein_coding	chr1	+	7	bifunctional
3684	CFAP126	3143	Coding	protein_coding	protein_coding	chr1	-	5	coding
3686	LOC124904443	2107	Noncoding	lncRNA	lncRNA	chr1	+	2	No validated transcript
3718	LOC105371473	6725	Noncoding	lncRNA	lncRNA	chr1	+	3	No validated transcript
3719	FCGR2A	18591	Coding	protein_coding	protein_coding	chr1	+	9	coding
3722	HSPA6	2354	Coding	protein_coding	protein_coding	chr1	+	1	coding
3727	FCGR3A	8978	Coding	protein_coding	protein_coding	chr1	-	6	coding
3728	FCGR2C	19881	Noncoding	transcribed_pseudogene	transcribed_pseudogene	chr1	+	7	noncoding
3729	HSPA7	2378	Noncoding	transcribed_pseudogene	transcribed_pseudogene	chr1	+	1	noncoding
3732	FCGR3B	8767	Coding	protein_coding	protein_coding	chr1	-	6	coding
3733	FCGR2B	31411	Bifunctional	protein_coding	protein_coding	chr1	+	10	bifunctional
3734	RPL31P11	1557	Noncoding	transcribed_pseudogene	transcribed_pseudogene	chr1	-	1	noncoding
3735	FCRLA	7123	Coding	protein_coding	protein_coding	chr1	+	6	coding
3736	FCRLB	6599	Coding	protein_coding	protein_coding	chr1	+	8	coding
3738	DUSP12	7452	Coding	protein_coding	protein_coding	chr1	+	6	coding
3739	ATF6-DT	2364	Noncoding	lncRNA	lncRNA	chr1	-	3	noncoding
3740	ATF6	197750	Coding	protein_coding	protein_coding	chr1	+	16	coding
3741	LOC124904444	6166	Noncoding	lncRNA	lncRNA	chr1	+	2	No validated transcript
3743	OLFML2B	40677	Coding	protein_coding	protein_coding	chr1	-	8	coding
3744	NOS1AP	300784	Coding	protein_coding	protein_coding	chr1	+	10	coding
3745	LOC105371475	61353	Noncoding	lncRNA	lncRNA	chr1	-	4	No validated transcript
3746	MIR4654	75	Noncoding	miRNA	miRNA	chr1	+	1	noncoding
3747	LOC124904445	2920	Noncoding	lncRNA	lncRNA	chr1	-	2	No validated transcript
3749	MIR556	94	Noncoding	miRNA	miRNA	chr1	+	1	noncoding
3750	SPATA46	3651	Coding	protein_coding	protein_coding	chr1	-	3	coding
3751	C1orf226	7971	Coding	protein_coding	protein_coding	chr1	+	3	coding
3752	SH2D1B	16868	Coding	protein_coding	protein_coding	chr1	-	4	coding
3754	UHMK1	32457	Coding	protein_coding	protein_coding	chr1	+	8	coding
3756	UAP1-DT	8800	Noncoding	lncRNA	lncRNA	chr1	-	3	No validated transcript
3757	UAP1	39709	Bifunctional	protein_coding	protein_coding	chr1	+	12	bifunctional
3758	DDR2	156542	Coding	protein_coding	protein_coding	chr1	+	19	coding
3760	HSD17B7	22121	Bifunctional	protein_coding	protein_coding	chr1	+	9	coding
3761	CCDC190	17813	Coding	protein_coding	protein_coding	chr1	-	4	coding
3763	LOC107985223	15506	Noncoding	lncRNA	lncRNA	chr1	-	3	No validated transcript
3764	RGS4	7931	Coding	protein_coding	protein_coding	chr1	+	6	coding
3765	LOC124904446	458	Noncoding	lncRNA	lncRNA	chr1	-	2	No validated transcript
3766	RGS5	179436	Coding	protein_coding	protein_coding	chr1	-	9	coding
3767	RGS5-AS1	51348	Noncoding	lncRNA	lncRNA	chr1	+	4	noncoding
3769	LOC127814295	77230	Noncoding	lncRNA	lncRNA	chr1	-	6	noncoding
3770	NUF2	33805	Coding	protein_coding	protein_coding	chr1	+	15	coding
3771	LOC100422212	2121	Noncoding	transcribed_pseudogene	transcribed_pseudogene	chr1	-	1	noncoding
3774	LOC124904447	90137	Noncoding	lncRNA	lncRNA	chr1	+	2	No validated transcript
3780	PBX1	326863	Coding	protein_coding	protein_coding	chr1	+	11	coding
3782	PBX1-AS1	5525	Noncoding	lncRNA	lncRNA	chr1	-	4	noncoding
3783	LOC107985451	3219	Noncoding	lncRNA	lncRNA	chr1	-	3	No validated transcript
3786	LOC107985452	6397	Noncoding	lncRNA	lncRNA	chr1	-	3	No validated transcript
3787	LMX1A	154848	Coding	protein_coding	protein_coding	chr1	-	9	coding
3788	LMX1A-AS2	8876	Noncoding	lncRNA	lncRNA	chr1	+	6	No validated transcript
3789	LMX1A-AS1	3089	Noncoding	lncRNA	lncRNA	chr1	+	3	noncoding
3790	RXRG	44204	Bifunctional	protein_coding	protein_coding	chr1	-	11	bifunctional
3791	LRRC52-AS1	105313	Noncoding	lncRNA	lncRNA	chr1	-	7	noncoding
3793	LOC124904448	384	Noncoding	lncRNA	lncRNA	chr1	+	2	No validated transcript
3794	LRRC52	19957	Coding	protein_coding	protein_coding	chr1	+	2	coding
3797	MGST3	24902	Coding	protein_coding	protein_coding	chr1	+	7	coding
3798	ALDH9A1	36346	Coding	protein_coding	protein_coding	chr1	-	11	coding
3801	LOC440700	11218	Noncoding	transcribed_pseudogene	transcribed_pseudogene	chr1	+	4	noncoding
3802	TMCO1	44631	Bifunctional	protein_coding	protein_coding	chr1	-	7	bifunctional
3803	TMCO1-AS1	6520	Noncoding	lncRNA	lncRNA	chr1	+	3	noncoding
3805	UCK2	84004	Coding	protein_coding	protein_coding	chr1	+	8	coding
3806	MIR3658	55	Noncoding	miRNA	miRNA	chr1	+	1	noncoding
3810	FAM78B	111083	Bifunctional	protein_coding	protein_coding	chr1	-	3	bifunctional
3811	FAM78B-AS1	10831	Noncoding	lncRNA	lncRNA	chr1	+	3	noncoding
3812	MIR921	55	Noncoding	miRNA	miRNA	chr1	-	1	noncoding
3813	LOC112268276	175023	Noncoding	lncRNA	lncRNA	chr1	+	3	No validated transcript
3816	LINC01675	14267	Noncoding	lncRNA	lncRNA	chr1	-	3	noncoding
3818	FMO9P	21322	Noncoding	transcribed_pseudogene	transcribed_pseudogene	chr1	+	7	noncoding
3823	POGK	16884	Coding	protein_coding	protein_coding	chr1	+	7	coding
3824	TADA1	19754	Coding	protein_coding	protein_coding	chr1	-	8	coding
3826	LOC124904450	6260	Noncoding	lncRNA	lncRNA	chr1	-	2	No validated transcript
3827	ILDR2	67353	Coding	protein_coding	protein_coding	chr1	-	10	coding
3828	LOC124904449	45877	Noncoding	lncRNA	lncRNA	chr1	+	5	No validated transcript
3829	MAEL	46632	Coding	protein_coding	protein_coding	chr1	+	13	coding
3831	LOC124904834	101	Noncoding	snoRNA	snoRNA	chr1	+	1	No validated transcript
3832	LOC105371600	12231	Noncoding	lncRNA	lncRNA	chr1	+	6	No validated transcript
3833	GPA33	37541	Coding	protein_coding	protein_coding	chr1	-	9	coding
3834	LOC124904451	2781	Noncoding	lncRNA	lncRNA	chr1	+	3	No validated transcript
3835	STYXL2	35090	Coding	protein_coding	protein_coding	chr1	+	6	coding
3837	LOC105371601	6701	Noncoding	lncRNA	lncRNA	chr1	+	3	No validated transcript
3838	LINC01363	20443	Noncoding	lncRNA	lncRNA	chr1	-	4	noncoding
3839	POU2F1-DT	705	Noncoding	lncRNA	lncRNA	chr1	-	1	noncoding
3840	POU2F1	206460	Bifunctional	protein_coding	protein_coding	chr1	+	18	bifunctional
3841	LOC124900412	52838	Noncoding	lncRNA	lncRNA	chr1	+	2	No validated transcript
3842	CD247	87889	Coding	protein_coding	protein_coding	chr1	-	9	coding
3843	LOC101928512	24163	Noncoding	lncRNA	lncRNA	chr1	+	4	No validated transcript
3845	LOC107985224	6256	Noncoding	lncRNA	lncRNA	chr1	-	2	No validated transcript
3846	CREG1	12749	Coding	protein_coding	protein_coding	chr1	-	4	coding
3848	RCSD1	78464	Bifunctional	protein_coding	protein_coding	chr1	+	7	bifunctional
3851	MPZL1	69937	Coding	protein_coding	protein_coding	chr1	+	7	coding
3852	ADCY10	104748	Coding	protein_coding	protein_coding	chr1	-	34	coding
3853	DCAF6	212260	Bifunctional	protein_coding	protein_coding	chr1	+	22	bifunctional
3854	MPC2	20397	Bifunctional	protein_coding	protein_coding	chr1	-	6	bifunctional
3855	MIR1255B2	66	Noncoding	miRNA	miRNA	chr1	+	1	noncoding
3857	GPR161	58125	Coding	protein_coding	protein_coding	chr1	-	8	coding
3858	TIPRL	23147	Coding	protein_coding	protein_coding	chr1	+	7	coding
3861	SFT2D2	27017	Coding	protein_coding	protein_coding	chr1	+	8	coding
3862	ANKRD36BP1	1865	Noncoding	transcribed_pseudogene	transcribed_pseudogene	chr1	-	1	noncoding
3864	TBX19	33549	Coding	protein_coding	protein_coding	chr1	+	8	coding
3866	MIR557	97	Noncoding	miRNA	miRNA	chr1	+	1	noncoding
3867	LOC125312414	95449	Noncoding	lncRNA	lncRNA	chr1	-	9	noncoding
3868	LOC100505918	22465	Noncoding	lncRNA	lncRNA	chr1	-	5	noncoding
3870	LOC101928565	31526	Noncoding	lncRNA	lncRNA	chr1	-	5	noncoding
3871	XCL2	3229	Coding	protein_coding	protein_coding	chr1	-	3	coding
3873	XCL1	5464	Coding	protein_coding	protein_coding	chr1	+	3	coding
3875	LOC105371604	28427	Noncoding	lncRNA	lncRNA	chr1	-	3	No validated transcript
3876	DPT	33738	Coding	protein_coding	protein_coding	chr1	-	4	coding
3877	LOC124904452	11254	Noncoding	lncRNA	lncRNA	chr1	-	2	No validated transcript
3878	LINC00626	5947	Noncoding	lncRNA	lncRNA	chr1	+	3	noncoding
3879	LOC105371606	30798	Noncoding	lncRNA	lncRNA	chr1	+	2	No validated transcript
3881	LINC00970	183100	Noncoding	lncRNA	lncRNA	chr1	-	5	noncoding
3884	LOC101928596	783	Noncoding	lncRNA	lncRNA	chr1	+	2	noncoding
3885	ATP1B1	26029	Coding	protein_coding	protein_coding	chr1	+	6	coding
3886	NME7	235266	Bifunctional	protein_coding	protein_coding	chr1	-	13	bifunctional
3887	BLZF1	28380	Coding	protein_coding	protein_coding	chr1	+	8	coding
3888	CCDC181	65799	Coding	protein_coding	protein_coding	chr1	-	8	coding
3889	SLC19A2	22061	Coding	protein_coding	protein_coding	chr1	-	6	coding
3890	F5	74530	Coding	protein_coding	protein_coding	chr1	-	25	coding
3891	SELP	41275	Coding	protein_coding	protein_coding	chr1	-	17	coding
3892	LOC107985745	21600	Noncoding	lncRNA	lncRNA	chr1	+	3	No validated transcript
3893	SELL	20953	Bifunctional	protein_coding	protein_coding	chr1	-	9	bifunctional
3894	SELE	11439	Coding	protein_coding	protein_coding	chr1	-	14	coding
3895	LOC101928628	1794	Noncoding	lncRNA	lncRNA	chr1	-	2	No validated transcript
3896	FIRRM	70243	Bifunctional	protein_coding	protein_coding	chr1	+	26	bifunctional
3897	METTL18	2378	Coding	protein_coding	protein_coding	chr1	-	2	coding
3898	SCYL3	44637	Coding	protein_coding	protein_coding	chr1	-	14	coding
3900	KIFAP3	163855	Coding	protein_coding	protein_coding	chr1	-	21	coding
3904	NTMT2	22907	Coding	protein_coding	protein_coding	chr1	+	6	coding
3905	MIR3119-2	84	Noncoding	miRNA	miRNA	chr1	+	1	noncoding
3906	MIR3119-1	84	Noncoding	miRNA	miRNA	chr1	-	1	noncoding
3907	LINC01681	67191	Noncoding	lncRNA	lncRNA	chr1	+	5	noncoding
3909	LINC01142	12803	Noncoding	lncRNA	lncRNA	chr1	-	4	noncoding
3911	GORAB-AS1	71292	Noncoding	lncRNA	lncRNA	chr1	-	3	noncoding
3912	GORAB	21668	Bifunctional	protein_coding	protein_coding	chr1	+	7	bifunctional
3913	LOC124904453	3112	Noncoding	lncRNA	lncRNA	chr1	+	2	No validated transcript
3914	LOC105371610	19370	Noncoding	lncRNA	lncRNA	chr1	+	4	No validated transcript
3915	PRRX1	76653	Coding	protein_coding	protein_coding	chr1	+	5	coding
3916	LOC124904454	20194	Noncoding	lncRNA	lncRNA	chr1	-	2	No validated transcript
3917	LOC124904455	4123	Noncoding	lncRNA	lncRNA	chr1	+	2	No validated transcript
3918	MROH9	129231	Coding	protein_coding	protein_coding	chr1	+	22	coding
3920	FMO3	26914	Coding	protein_coding	protein_coding	chr1	+	10	coding
3921	MIR1295A	78	Noncoding	miRNA	miRNA	chr1	-	1	noncoding
3922	MIR1295B	59	Noncoding	miRNA	miRNA	chr1	+	1	noncoding
3923	LOC105371611	131517	Noncoding	lncRNA	lncRNA	chr1	-	5	No validated transcript
3924	FMO6P	23823	Noncoding	transcribed_pseudogene	transcribed_pseudogene	chr1	+	7	noncoding
3925	FMO2	27478	Bifunctional	protein_coding	protein_coding	chr1	+	10	bifunctional
3926	LOC124900413	28271	Noncoding	lncRNA	lncRNA	chr1	-	2	No validated transcript
3927	FMO1	37484	Coding	protein_coding	protein_coding	chr1	+	10	coding
3929	FMO4	27901	Coding	protein_coding	protein_coding	chr1	+	10	coding
3930	TOP1P1	2430	Noncoding	transcribed_pseudogene	transcribed_pseudogene	chr1	+	1	noncoding
3935	LOC124904828	102	Noncoding	snoRNA	snoRNA	chr1	+	1	No validated transcript
3936	PRRC2C	107981	Coding	protein_coding	protein_coding	chr1	+	36	coding
3938	LOC124904697	103	Noncoding	snRNA	snRNA	chr1	-	1	No validated transcript
3939	MYOCOS	26016	Coding	protein_coding	protein_coding	chr1	+	4	coding
3940	MYOC	17271	Coding	protein_coding	protein_coding	chr1	-	3	coding
3943	VAMP4	41905	Bifunctional	protein_coding	protein_coding	chr1	-	9	bifunctional
3948	METTL13	16056	Coding	protein_coding	protein_coding	chr1	+	8	coding
3951	DNM3	576968	Bifunctional	protein_coding	protein_coding	chr1	+	23	bifunctional
3952	DNM3-IT1	495	Noncoding	lncRNA	lncRNA	chr1	+	2	noncoding
3953	DNM3OS	7956	Noncoding	lncRNA	lncRNA	chr1	-	4	noncoding
3954	MIR214	109	Noncoding	miRNA	miRNA	chr1	-	1	noncoding
3955	MIR3120	80	Noncoding	miRNA	miRNA	chr1	+	1	noncoding
3956	MIR199A2	109	Noncoding	miRNA	miRNA	chr1	-	1	noncoding
3958	LOC102724528	29605	Noncoding	lncRNA	lncRNA	chr1	-	4	No validated transcript
3959	C1orf105	48144	Coding	protein_coding	protein_coding	chr1	+	9	coding
3960	PIGC	2612	Coding	protein_coding	protein_coding	chr1	-	2	coding
3961	SUCO	79484	Bifunctional	protein_coding	protein_coding	chr1	+	24	coding
3963	FASLG	7773	Coding	protein_coding	protein_coding	chr1	+	4	coding
3965	LOC107985225	2139	Noncoding	lncRNA	lncRNA	chr1	-	3	No validated transcript
3966	LOC105371618	10929	Noncoding	lncRNA	lncRNA	chr1	-	3	No validated transcript
3968	TNFSF18	11739	Coding	protein_coding	protein_coding	chr1	-	3	coding
3970	TNFSF4	277863	Coding	protein_coding	protein_coding	chr1	-	5	coding
3971	LOC100506023	242095	Noncoding	lncRNA	lncRNA	chr1	-	3	noncoding
3975	PRDX6-AS1	43573	Noncoding	lncRNA	lncRNA	chr1	-	2	noncoding
3976	PRDX6	11480	Coding	protein_coding	protein_coding	chr1	+	5	coding
3977	LOC124904456	6708	Noncoding	lncRNA	lncRNA	chr1	-	2	No validated transcript
3978	SLC9C2	102612	Coding	protein_coding	protein_coding	chr1	-	29	coding
3979	ANKRD45	106849	Bifunctional	protein_coding	protein_coding	chr1	-	9	bifunctional
3980	TEX50	1792	Coding	protein_coding	protein_coding	chr1	+	2	coding
3981	LOC105371619	44004	Noncoding	lncRNA	lncRNA	chr1	+	4	No validated transcript
3982	LOC124904822	103	Noncoding	snoRNA	snoRNA	chr1	-	1	No validated transcript
3983	KLHL20	71711	Coding	protein_coding	protein_coding	chr1	+	13	coding
3986	CENPL	25333	Bifunctional	protein_coding	protein_coding	chr1	-	8	bifunctional
3987	DARS2	33873	Coding	protein_coding	protein_coding	chr1	+	17	coding
3988	GAS5-AS1	693	Noncoding	lncRNA	lncRNA	chr1	+	1	noncoding
3989	GAS5	5144	Noncoding	lncRNA	lncRNA	chr1	-	14	noncoding
3990	SNORD81	76	Noncoding	snoRNA	snoRNA	chr1	-	1	noncoding
3991	SNORD47	76	Noncoding	snoRNA	snoRNA	chr1	-	1	noncoding
3992	SNORD80	70	Noncoding	snoRNA	snoRNA	chr1	-	1	noncoding
3993	SNORD79	80	Noncoding	snoRNA	snoRNA	chr1	-	1	noncoding
3994	SNORD78	64	Noncoding	snoRNA	snoRNA	chr1	-	1	noncoding
3995	SNORD44	60	Noncoding	snoRNA	snoRNA	chr1	-	1	noncoding
3996	SNORA103	85	Noncoding	snoRNA	snoRNA	chr1	-	1	noncoding
3997	SNORD77	69	Noncoding	snoRNA	snoRNA	chr1	-	1	noncoding
3998	SNORD76	80	Noncoding	snoRNA	snoRNA	chr1	-	1	noncoding
3999	SNORD75	59	Noncoding	snoRNA	snoRNA	chr1	-	1	noncoding
4000	SNORD74	71	Noncoding	snoRNA	snoRNA	chr1	-	1	noncoding
4001	ZBTB37	35465	Coding	protein_coding	protein_coding	chr1	+	5	coding
4002	SERPINC1	13527	Coding	protein_coding	protein_coding	chr1	-	8	coding
4003	LOC124904457	7978	Noncoding	lncRNA	lncRNA	chr1	+	2	No validated transcript
4005	RC3H1	91273	Coding	protein_coding	protein_coding	chr1	-	20	coding
4007	RC3H1-DT	707	Noncoding	lncRNA	lncRNA	chr1	+	2	noncoding
4010	RABGAP1L-DT	37649	Noncoding	lncRNA	lncRNA	chr1	-	4	noncoding
4011	RABGAP1L	835788	Bifunctional	protein_coding	protein_coding	chr1	+	27	bifunctional
4012	LOC124904825	101	Noncoding	snoRNA	snoRNA	chr1	-	1	No validated transcript
4014	GPR52	1581	Coding	protein_coding	protein_coding	chr1	+	1	coding
4018	RABGAP1L-AS1	19314	Noncoding	lncRNA	lncRNA	chr1	-	6	noncoding
4020	LOC105371622	2167	Noncoding	lncRNA	lncRNA	chr1	-	2	noncoding
4021	CACYBP	12592	Coding	protein_coding	protein_coding	chr1	+	6	coding
4022	MRPS14	10467	Bifunctional	protein_coding	protein_coding	chr1	-	3	bifunctional
4024	TNN	80242	Coding	protein_coding	protein_coding	chr1	+	19	coding
4025	KIAA0040	36001	Coding	protein_coding	protein_coding	chr1	-	5	coding
4026	LOC105371623	47999	Noncoding	lncRNA	lncRNA	chr1	+	5	No validated transcript
4028	TNR	428401	Coding	protein_coding	protein_coding	chr1	-	23	coding
4029	LOC124904458	21635	Noncoding	lncRNA	lncRNA	chr1	-	2	No validated transcript
4030	LINC01657	3121	Noncoding	lncRNA	lncRNA	chr1	+	3	noncoding
4031	LINC02803	27369	Noncoding	lncRNA	lncRNA	chr1	-	5	No validated transcript
4033	COP1	262455	Coding	protein_coding	protein_coding	chr1	-	21	coding
4034	MIR1843	109	Noncoding	miRNA	miRNA	chr1	-	1	noncoding
4035	SCARNA3	143	Noncoding	ncRNA	ncRNA	chr1	-	1	noncoding
4036	COP1-DT	58468	Noncoding	lncRNA	lncRNA	chr1	+	5	noncoding
4037	LOC124904756	61	Noncoding	snRNA	snRNA	chr1	+	1	No validated transcript
4042	PAPPA2	382426	Coding	protein_coding	protein_coding	chr1	+	25	coding
4044	ASTN1	307391	Bifunctional	protein_coding	protein_coding	chr1	-	23	coding
4045	MIR488	82	Noncoding	miRNA	miRNA	chr1	-	1	noncoding
4046	BRINP2	111464	Coding	protein_coding	protein_coding	chr1	+	9	coding
4047	LOC105371625	12355	Noncoding	lncRNA	lncRNA	chr1	-	3	No validated transcript
4048	LINC01645	14872	Noncoding	lncRNA	lncRNA	chr1	+	4	noncoding
4049	LINC01741	9806	Noncoding	lncRNA	lncRNA	chr1	+	4	noncoding
4050	CRYZL2P-SEC16B	109188	Bifunctional	protein_coding	protein_coding	chr1	-	34	bifunctional
4051	SEC16B	55496	Coding	protein_coding	protein_coding	chr1	-	26	coding
4052	CRYZL2P	31871	Noncoding	transcribed_pseudogene	transcribed_pseudogene	chr1	-	10	noncoding
4053	LOC124904459	612	Noncoding	lncRNA	lncRNA	chr1	+	2	No validated transcript
4054	RASAL2-AS1	2485	Noncoding	lncRNA	lncRNA	chr1	-	2	noncoding
4055	RASAL2	384746	Coding	protein_coding	protein_coding	chr1	+	19	coding
4056	LOC105371630	17021	Noncoding	lncRNA	lncRNA	chr1	+	4	No validated transcript
4057	LOC105371629	17253	Noncoding	lncRNA	lncRNA	chr1	-	3	No validated transcript
4059	CLEC20A	20831	Coding	protein_coding	protein_coding	chr1	-	10	coding
4060	LOC101928866	11592	Noncoding	lncRNA	lncRNA	chr1	-	6	No validated transcript
4061	TEX35	10401	Coding	protein_coding	protein_coding	chr1	+	9	coding
4062	LOC105371631	6567	Noncoding	lncRNA	lncRNA	chr1	-	5	No validated transcript
4063	LOC124904460	2082	Noncoding	lncRNA	lncRNA	chr1	-	2	No validated transcript
4064	C1orf220	6093	Noncoding	lncRNA	lncRNA	chr1	+	3	noncoding
4065	LOC105371632	31711	Noncoding	lncRNA	lncRNA	chr1	-	4	No validated transcript
4067	MIR4424	85	Noncoding	miRNA	miRNA	chr1	+	1	noncoding
4069	RALGPS2-AS1	3275	Noncoding	lncRNA	lncRNA	chr1	-	1	noncoding
4070	RALGPS2	196596	Bifunctional	protein_coding	protein_coding	chr1	+	21	bifunctional
4072	LOC124904462	12596	Noncoding	lncRNA	lncRNA	chr1	-	3	No validated transcript
4073	ANGPTL1	21542	Bifunctional	protein_coding	protein_coding	chr1	-	6	coding
4074	LOC102724754	2172	Noncoding	lncRNA	lncRNA	chr1	-	3	No validated transcript
4075	FAM20B	59233	Coding	protein_coding	protein_coding	chr1	+	9	coding
4077	TOR3A	13926	Coding	protein_coding	protein_coding	chr1	+	6	coding
4078	ABL2	130347	Bifunctional	protein_coding	protein_coding	chr1	-	13	coding
4081	LOC124900429	140	Noncoding	snoRNA	snoRNA	chr1	+	1	No validated transcript
4086	SOAT1	64883	Bifunctional	protein_coding	protein_coding	chr1	+	16	bifunctional
4088	AXDND1	189030	Bifunctional	protein_coding	protein_coding	chr1	+	27	bifunctional
4091	NPHS2	25409	Coding	protein_coding	protein_coding	chr1	-	8	coding
4094	TDRD5	99659	Coding	protein_coding	protein_coding	chr1	+	18	coding
4095	LOC105371635	39519	Noncoding	lncRNA	lncRNA	chr1	-	3	No validated transcript
4096	FAM163A	88422	Bifunctional	protein_coding	protein_coding	chr1	+	7	bifunctional
4097	LOC128071543	12509	Noncoding	lncRNA	lncRNA	chr1	+	2	noncoding
4098	MIR12116	101	Noncoding	miRNA	miRNA	chr1	+	1	noncoding
4099	LOC105371634	5123	Noncoding	lncRNA	lncRNA	chr1	-	5	No validated transcript
4100	LINC02818	16762	Noncoding	lncRNA	lncRNA	chr1	-	3	No validated transcript
4101	LOC124904463	1530	Noncoding	lncRNA	lncRNA	chr1	+	2	No validated transcript
4102	TOR1AIP2	37827	Coding	protein_coding	protein_coding	chr1	-	8	coding
4103	TOR1AIP1	37791	Coding	protein_coding	protein_coding	chr1	+	10	coding
4105	LOC101928933	26307	Noncoding	lncRNA	lncRNA	chr1	-	4	No validated transcript
4106	CEP350	160065	Coding	protein_coding	protein_coding	chr1	+	41	coding
4109	LOC105371636	2230	Noncoding	lncRNA	lncRNA	chr1	-	2	No validated transcript
4110	QSOX1	49161	Coding	protein_coding	protein_coding	chr1	+	13	coding
4111	LHX4	50609	Coding	protein_coding	protein_coding	chr1	+	6	coding
4112	ACBD6	232924	Coding	protein_coding	protein_coding	chr1	-	11	coding
4113	LHX4-AS1	5018	Noncoding	lncRNA	lncRNA	chr1	-	5	noncoding
4115	LOC105371637	13141	Noncoding	lncRNA	lncRNA	chr1	-	2	No validated transcript
4117	MIR3121	76	Noncoding	miRNA	miRNA	chr1	-	1	noncoding
4118	OVAAL	7554	Noncoding	lncRNA	lncRNA	chr1	+	3	noncoding
4120	XPR1	258257	Bifunctional	protein_coding	protein_coding	chr1	+	15	bifunctional
4122	LOC124904464	20996	Noncoding	lncRNA	lncRNA	chr1	-	2	No validated transcript
4123	LINC02816	7464	Noncoding	lncRNA	lncRNA	chr1	+	4	noncoding
4124	KIAA1614	38717	Coding	protein_coding	protein_coding	chr1	+	9	coding
4125	LOC107985231	4399	Noncoding	lncRNA	lncRNA	chr1	-	2	No validated transcript
4126	KIAA1614-AS1	5197	Noncoding	lncRNA	lncRNA	chr1	-	2	noncoding
4128	STX6	50145	Coding	protein_coding	protein_coding	chr1	-	8	coding
4129	MR1	28551	Coding	protein_coding	protein_coding	chr1	+	7	coding
4130	LOC124904465	704	Noncoding	lncRNA	lncRNA	chr1	-	2	No validated transcript
4131	IER5	4200	Coding	protein_coding	protein_coding	chr1	+	1	coding
4132	LINC01732	7724	Noncoding	lncRNA	lncRNA	chr1	+	3	noncoding
4133	LINC01699	2216	Noncoding	lncRNA	lncRNA	chr1	+	3	noncoding
4134	LOC107985454	3115	Noncoding	lncRNA	lncRNA	chr1	+	3	No validated transcript
4135	CACNA1E	490385	Coding	protein_coding	protein_coding	chr1	+	50	coding
4136	LOC107985232	12648	Noncoding	lncRNA	lncRNA	chr1	+	3	No validated transcript
4139	LOC105371640	1420	Noncoding	lncRNA	lncRNA	chr1	-	3	No validated transcript
4140	ZNF648	15076	Coding	protein_coding	protein_coding	chr1	-	4	coding
4141	LOC105371642	8577	Noncoding	lncRNA	lncRNA	chr1	+	3	No validated transcript
4143	LINC01344	110116	Noncoding	lncRNA	lncRNA	chr1	-	3	noncoding
4147	GLUL	13692	Coding	protein_coding	protein_coding	chr1	-	8	coding
4148	TEDDM1	2550	Coding	protein_coding	protein_coding	chr1	-	1	coding
4149	LINC00272	7192	Noncoding	lncRNA	lncRNA	chr1	+	4	noncoding
4151	RGSL1	112720	Coding	protein_coding	protein_coding	chr1	+	24	coding
4152	RNASEL	15622	Coding	protein_coding	protein_coding	chr1	-	7	coding
4153	RGS16	5766	Coding	protein_coding	protein_coding	chr1	-	5	coding
4154	LINC01686	1489	Noncoding	lncRNA	lncRNA	chr1	+	1	noncoding
4155	RGS8	110558	Coding	protein_coding	protein_coding	chr1	-	9	coding
4156	LINC01688	1682	Noncoding	lncRNA	lncRNA	chr1	+	2	noncoding
4158	NPL	40611	Coding	protein_coding	protein_coding	chr1	+	13	coding
4159	DHX9-AS1	5919	Noncoding	lncRNA	lncRNA	chr1	-	2	noncoding
4160	DHX9	48635	Bifunctional	protein_coding	protein_coding	chr1	+	29	bifunctional
4161	SHCBP1L	53301	Coding	protein_coding	protein_coding	chr1	-	11	coding
4167	LAMC1	122172	Coding	protein_coding	protein_coding	chr1	+	28	coding
4168	LAMC1-AS1	2868	Noncoding	lncRNA	lncRNA	chr1	-	3	noncoding
4169	LAMC2	72704	Coding	protein_coding	protein_coding	chr1	+	24	coding
4170	NMNAT2	170143	Coding	protein_coding	protein_coding	chr1	-	11	coding
4172	LOC105371646	28993	Noncoding	lncRNA	lncRNA	chr1	+	4	No validated transcript
4173	SMG7-AS1	11108	Noncoding	lncRNA	lncRNA	chr1	-	5	noncoding
4174	SMG7	81692	Coding	protein_coding	protein_coding	chr1	+	25	coding
4175	NCF2	46287	Coding	protein_coding	protein_coding	chr1	-	17	coding
4177	ARPC5	14937	Coding	protein_coding	protein_coding	chr1	-	4	coding
4178	RGL1	292423	Coding	protein_coding	protein_coding	chr1	+	20	coding
4179	APOBEC4	7041	Coding	protein_coding	protein_coding	chr1	-	2	coding
4181	COLGALT2	108066	Coding	protein_coding	protein_coding	chr1	-	12	coding
4182	TSEN15	45755	Bifunctional	protein_coding	protein_coding	chr1	+	6	bifunctional
4183	LOC102724830	11519	Noncoding	lncRNA	lncRNA	chr1	+	4	No validated transcript
4184	LOC124904466	3362	Noncoding	lncRNA	lncRNA	chr1	-	2	No validated transcript
4185	LOC124904467	5750	Noncoding	lncRNA	lncRNA	chr1	-	2	No validated transcript
4187	C1orf21-DT	951	Noncoding	lncRNA	lncRNA	chr1	-	1	noncoding
4188	C1orf21	241990	Coding	protein_coding	protein_coding	chr1	+	6	coding
4190	LOC107985236	23017	Noncoding	lncRNA	lncRNA	chr1	-	4	No validated transcript
4191	LOC124904468	1007	Noncoding	lncRNA	lncRNA	chr1	-	2	No validated transcript
4192	LOC105371648	9261	Noncoding	lncRNA	lncRNA	chr1	+	3	No validated transcript
4193	EDEM3	64621	Bifunctional	protein_coding	protein_coding	chr1	-	21	bifunctional
4194	LOC105371649	20506	Noncoding	lncRNA	lncRNA	chr1	+	3	No validated transcript
4195	NIBAN1	183476	Coding	protein_coding	protein_coding	chr1	-	14	coding
4196	LOC107985238	25979	Noncoding	lncRNA	lncRNA	chr1	+	3	No validated transcript
4198	LOC124904469	21644	Noncoding	lncRNA	lncRNA	chr1	-	2	No validated transcript
4199	LINC01633	7151	Noncoding	lncRNA	lncRNA	chr1	+	2	noncoding
4201	RNF2	57045	Coding	protein_coding	protein_coding	chr1	+	7	coding
4203	TRMT1L	39436	Coding	protein_coding	protein_coding	chr1	-	15	coding
4204	SWT1	134721	Coding	protein_coding	protein_coding	chr1	+	19	coding
4207	LOC105371651	22995	Noncoding	lncRNA	lncRNA	chr1	-	3	No validated transcript
4209	IVNS1ABP	20855	Coding	protein_coding	protein_coding	chr1	-	15	coding
4210	CBSLR	58848	Noncoding	lncRNA	lncRNA	chr1	+	4	No validated transcript
4211	GS1-279B7.1	11193	Noncoding	transcribed_pseudogene	transcribed_pseudogene	chr1	-	4	noncoding
4214	LOC107985239	202892	Noncoding	lncRNA	lncRNA	chr1	+	3	No validated transcript
4215	LINC01350	70109	Noncoding	lncRNA	lncRNA	chr1	-	4	noncoding
4216	GS1-204I12.4	10659	Noncoding	lncRNA	lncRNA	chr1	+	3	noncoding
4217	HMCN1	456558	Coding	protein_coding	protein_coding	chr1	+	107	coding
4218	LOC105371654	1641	Noncoding	lncRNA	lncRNA	chr1	-	3	No validated transcript
4219	LOC124904471	3746	Noncoding	lncRNA	lncRNA	chr1	+	2	No validated transcript
4220	PRG4	18294	Coding	protein_coding	protein_coding	chr1	+	13	coding
4221	TPR	63601	Coding	protein_coding	protein_coding	chr1	-	51	coding
4223	ODR4	59193	Bifunctional	protein_coding	protein_coding	chr1	+	16	coding
4224	PDC-AS1	35130	Noncoding	lncRNA	lncRNA	chr1	+	5	noncoding
4225	PDC	17548	Coding	protein_coding	protein_coding	chr1	-	4	coding
4227	PTGS2	8632	Coding	protein_coding	protein_coding	chr1	-	10	coding
4228	PACERR	792	Noncoding	lncRNA	lncRNA	chr1	+	1	noncoding
4229	PLA2G4A	160032	Coding	protein_coding	protein_coding	chr1	+	18	coding
4230	LINC01036	267402	Noncoding	lncRNA	lncRNA	chr1	+	4	noncoding
4231	LOC105371655	1970	Noncoding	lncRNA	lncRNA	chr1	+	3	No validated transcript
4232	LINC01037	33594	Noncoding	lncRNA	lncRNA	chr1	+	3	noncoding
4233	LOC105371656	62270	Noncoding	lncRNA	lncRNA	chr1	-	3	No validated transcript
4242	LINC01035	132143	Noncoding	lncRNA	lncRNA	chr1	+	2	noncoding
4245	LOC105371657	453817	Noncoding	lncRNA	lncRNA	chr1	+	5	No validated transcript
4247	LINC01701	39449	Noncoding	lncRNA	lncRNA	chr1	+	4	No validated transcript
4249	BRINP3	380206	Coding	protein_coding	protein_coding	chr1	-	10	coding
4250	LOC105371659	36077	Noncoding	lncRNA	lncRNA	chr1	+	3	No validated transcript
4251	LOC105371658	19708	Noncoding	lncRNA	lncRNA	chr1	+	3	No validated transcript
4252	BRINP3-DT	3134	Noncoding	lncRNA	lncRNA	chr1	+	3	noncoding
4253	LINC01720	176768	Noncoding	lncRNA	lncRNA	chr1	+	5	noncoding
4255	LINC01680	7339	Noncoding	lncRNA	lncRNA	chr1	-	2	noncoding
4256	LINC02770	278574	Noncoding	lncRNA	lncRNA	chr1	+	10	noncoding
4257	LOC105371661	17015	Noncoding	lncRNA	lncRNA	chr1	+	3	No validated transcript
4258	RGS18	27353	Coding	protein_coding	protein_coding	chr1	+	5	coding
4259	LOC105371662	3578	Noncoding	lncRNA	lncRNA	chr1	-	3	No validated transcript
4261	RGS21	50293	Coding	protein_coding	protein_coding	chr1	+	5	coding
4262	LOC124904473	37072	Noncoding	lncRNA	lncRNA	chr1	-	2	No validated transcript
4263	LOC124904472	7048	Noncoding	lncRNA	lncRNA	chr1	-	2	No validated transcript
4264	LOC105371664	115920	Noncoding	lncRNA	lncRNA	chr1	-	5	No validated transcript
4265	RGS1	4251	Coding	protein_coding	protein_coding	chr1	+	5	coding
4266	LOC107985241	25195	Noncoding	lncRNA	lncRNA	chr1	+	2	No validated transcript
4267	RGS13	24164	Coding	protein_coding	protein_coding	chr1	+	7	coding
4269	MIR4426	62	Noncoding	miRNA	miRNA	chr1	+	1	noncoding
4270	LOC105371665	37591	Noncoding	lncRNA	lncRNA	chr1	-	5	No validated transcript
4272	RGS2	3236	Coding	protein_coding	protein_coding	chr1	+	5	coding
4273	LOC105371668	32218	Noncoding	lncRNA	lncRNA	chr1	+	3	No validated transcript
4274	LOC105371667	17901	Noncoding	lncRNA	lncRNA	chr1	-	3	No validated transcript
4276	RGS2-AS1	12513	Noncoding	lncRNA	lncRNA	chr1	-	3	noncoding
4278	UCHL5	47822	Bifunctional	protein_coding	protein_coding	chr1	-	13	bifunctional
4279	SCARNA18B	134	Noncoding	ncRNA	ncRNA	chr1	-	1	noncoding
4280	RO60	32165	Coding	protein_coding	protein_coding	chr1	+	11	coding
4281	GLRX2	9649	Coding	protein_coding	protein_coding	chr1	-	4	coding
4282	LOC124904474	6639	Noncoding	lncRNA	lncRNA	chr1	-	2	No validated transcript
4283	CDC73	132784	Coding	protein_coding	protein_coding	chr1	+	17	coding
4284	MIR1278	80	Noncoding	miRNA	miRNA	chr1	+	1	noncoding
4285	B3GALT2	7883	Coding	protein_coding	protein_coding	chr1	-	2	coding
4286	LINC01031	61208	Noncoding	lncRNA	lncRNA	chr1	+	4	noncoding
4287	LOC124904475	765262	Noncoding	lncRNA	lncRNA	chr1	+	9	No validated transcript
4290	LOC124904476	11542	Noncoding	lncRNA	lncRNA	chr1	+	3	No validated transcript
4291	LOC107985242	199986	Noncoding	lncRNA	lncRNA	chr1	-	4	No validated transcript
4293	LOC105371670	8707	Noncoding	lncRNA	lncRNA	chr1	-	3	No validated transcript
4295	LOC107985458	32946	Noncoding	lncRNA	lncRNA	chr1	+	3	No validated transcript
4296	LOC105371671	147499	Noncoding	lncRNA	lncRNA	chr1	-	3	No validated transcript
4297	LOC105371672	16293	Noncoding	lncRNA	lncRNA	chr1	-	5	No validated transcript
4298	LINC01724	43835	Noncoding	lncRNA	lncRNA	chr1	-	4	noncoding
4299	LOC105371674	3747	Noncoding	lncRNA	lncRNA	chr1	-	3	No validated transcript
4300	KCNT2	382661	Bifunctional	protein_coding	protein_coding	chr1	-	30	bifunctional
4301	LOC124904597	23640	Noncoding	lncRNA	lncRNA	chr1	-	2	No validated transcript
4302	MIR4735	68	Noncoding	miRNA	miRNA	chr1	-	1	noncoding
4303	CFH	95461	Coding	protein_coding	protein_coding	chr1	+	22	coding
4304	CFHR3	20567	Coding	protein_coding	protein_coding	chr1	+	6	coding
4305	CFHR1	12458	Coding	protein_coding	protein_coding	chr1	+	6	coding
4307	CFHR4	30581	Coding	protein_coding	protein_coding	chr1	+	10	coding
4308	LOC105371675	25963	Noncoding	lncRNA	lncRNA	chr1	-	3	No validated transcript
4309	CFHR2	15884	Coding	protein_coding	protein_coding	chr1	+	5	coding
4310	CFHR5	34644	Coding	protein_coding	protein_coding	chr1	+	10	coding
4311	F13B	28519	Coding	protein_coding	protein_coding	chr1	-	12	coding
4312	ASPM	62542	Coding	protein_coding	protein_coding	chr1	-	28	coding
4314	ZBTB41	47611	Bifunctional	protein_coding	protein_coding	chr1	-	12	bifunctional
4315	CRB1	276951	Bifunctional	protein_coding	protein_coding	chr1	+	15	bifunctional
4317	LOC124904477	14778	Noncoding	lncRNA	lncRNA	chr1	-	3	No validated transcript
4319	DENND1B	277402	Bifunctional	protein_coding	protein_coding	chr1	-	24	bifunctional
4323	C1orf53	4732	Coding	protein_coding	protein_coding	chr1	+	3	coding
4324	LHX9	23014	Coding	protein_coding	protein_coding	chr1	+	6	coding
4325	NEK7	165422	Coding	protein_coding	protein_coding	chr1	+	11	coding
4327	LOC105371677	67446	Noncoding	lncRNA	lncRNA	chr1	-	2	No validated transcript
4328	ATP6V1G3	17723	Coding	protein_coding	protein_coding	chr1	-	5	coding
4329	LOC124904478	1144	Noncoding	lncRNA	lncRNA	chr1	-	2	No validated transcript
4330	PTPRC	118763	Bifunctional	protein_coding	protein_coding	chr1	+	33	bifunctional
4332	MIR181A1HG	129426	Noncoding	lncRNA	lncRNA	chr1	-	3	noncoding
4333	MIR181B1	109	Noncoding	miRNA	miRNA	chr1	-	1	noncoding
4334	MIR181A1	109	Noncoding	miRNA	miRNA	chr1	-	1	noncoding
4336	LINC01222	26375	Noncoding	lncRNA	lncRNA	chr1	-	3	noncoding
4337	LINC01221	60602	Noncoding	lncRNA	lncRNA	chr1	+	3	noncoding
4338	LOC107985243	79016	Noncoding	lncRNA	lncRNA	chr1	-	3	No validated transcript
4339	LINC02789	244709	Noncoding	lncRNA	lncRNA	chr1	+	4	noncoding
4342	LOC105371680	11455	Noncoding	lncRNA	lncRNA	chr1	+	5	No validated transcript
4347	LOC105371682	11812	Noncoding	lncRNA	lncRNA	chr1	-	3	No validated transcript
4348	LOC124904853	103	Noncoding	snoRNA	snoRNA	chr1	+	1	No validated transcript
4351	NR5A2	149705	Coding	protein_coding	protein_coding	chr1	+	8	coding
4353	LOC107985244	8292	Noncoding	lncRNA	lncRNA	chr1	-	3	No validated transcript
4356	LOC124904479	6814	Noncoding	lncRNA	lncRNA	chr1	-	2	No validated transcript
4357	LINC00862	31248	Noncoding	lncRNA	lncRNA	chr1	-	5	noncoding
4358	ZNF281	5085	Coding	protein_coding	protein_coding	chr1	-	3	coding
4359	LOC124900414	19853	Noncoding	lncRNA	lncRNA	chr1	-	3	No validated transcript
4360	LOC124904480	8056	Noncoding	lncRNA	lncRNA	chr1	+	2	No validated transcript
4361	LOC107985459	11461	Noncoding	lncRNA	lncRNA	chr1	-	3	No validated transcript
4362	KIF14	69254	Coding	protein_coding	protein_coding	chr1	-	32	coding
4363	DDX59	29102	Coding	protein_coding	protein_coding	chr1	-	9	coding
4364	DDX59-AS1	24743	Noncoding	lncRNA	lncRNA	chr1	+	3	noncoding
4365	CAMSAP2	121811	Coding	protein_coding	protein_coding	chr1	+	18	coding
4367	GPR25	1197	Coding	protein_coding	protein_coding	chr1	+	1	coding
4368	INAVA	24211	Coding	protein_coding	protein_coding	chr1	+	10	coding
4369	MROH3P	37724	Noncoding	transcribed_pseudogene	transcribed_pseudogene	chr1	+	16	noncoding
4371	KIF21B	54324	Coding	protein_coding	protein_coding	chr1	-	35	coding
4372	LOC101929305	12727	Noncoding	lncRNA	lncRNA	chr1	+	5	noncoding
4373	CACNA1S	72914	Coding	protein_coding	protein_coding	chr1	-	44	coding
4374	LOC124904481	2889	Noncoding	lncRNA	lncRNA	chr1	+	2	No validated transcript
4375	ASCL5	13241	Coding	protein_coding	protein_coding	chr1	-	2	coding
4376	TMEM9	36786	Bifunctional	protein_coding	protein_coding	chr1	-	7	bifunctional
4377	IGFN1	38128	Coding	protein_coding	protein_coding	chr1	+	25	coding
4378	PKP1	49483	Coding	protein_coding	protein_coding	chr1	+	15	coding
4379	LOC101929326	1247	Noncoding	lncRNA	lncRNA	chr1	-	3	No validated transcript
4380	TNNT2	18666	Coding	protein_coding	protein_coding	chr1	-	17	coding
4381	LAD1	18491	Coding	protein_coding	protein_coding	chr1	-	10	coding
4382	LOC101929343	6878	Noncoding	lncRNA	lncRNA	chr1	+	2	No validated transcript
4383	TNNI1	17946	Coding	protein_coding	protein_coding	chr1	-	9	coding
4385	PHLDA3	4910	Bifunctional	protein_coding	protein_coding	chr1	-	3	bifunctional
4386	CSRP1	23593	Coding	protein_coding	protein_coding	chr1	-	6	coding
4387	CSRP1-AS1	27571	Noncoding	lncRNA	lncRNA	chr1	+	3	noncoding
4388	LOC124904484	30421	Noncoding	lncRNA	lncRNA	chr1	-	2	No validated transcript
4389	RPS10P7	698	Noncoding	transcribed_pseudogene	transcribed_pseudogene	chr1	+	1	noncoding
4390	NAV1	287842	Coding	protein_coding	protein_coding	chr1	+	34	coding
4391	LOC124904482	48138	Noncoding	lncRNA	lncRNA	chr1	-	2	No validated transcript
4392	IPO9-AS1	141303	Noncoding	lncRNA	lncRNA	chr1	-	3	noncoding
4393	MIR5191	119	Noncoding	miRNA	miRNA	chr1	+	1	noncoding
4394	LOC124904483	55487	Noncoding	lncRNA	lncRNA	chr1	-	3	No validated transcript
4396	MIR1231	91	Noncoding	miRNA	miRNA	chr1	+	1	noncoding
4397	IPO9	55134	Coding	protein_coding	protein_coding	chr1	+	24	coding
4398	MIR6739	74	Noncoding	miRNA	miRNA	chr1	+	1	noncoding
4399	SHISA4	3910	Bifunctional	protein_coding	protein_coding	chr1	+	5	bifunctional
4400	LMOD1	50092	Coding	protein_coding	protein_coding	chr1	-	3	coding
4401	TIMM17A	15161	Coding	protein_coding	protein_coding	chr1	+	6	coding
4402	SNORA70H	134	Noncoding	snoRNA	snoRNA	chr1	+	1	noncoding
4404	RNPEP	23495	Coding	protein_coding	protein_coding	chr1	+	11	coding
4405	ELF3-AS1	10302	Noncoding	lncRNA	lncRNA	chr1	-	2	noncoding
4406	MIR6740	112	Noncoding	miRNA	miRNA	chr1	+	1	noncoding
4407	ELF3	6596	Coding	protein_coding	protein_coding	chr1	+	9	coding
4408	LOC105371684	21443	Noncoding	lncRNA	lncRNA	chr1	-	2	No validated transcript
4410	GPR37L1	10675	Coding	protein_coding	protein_coding	chr1	+	2	coding
4411	LOC105371683	2131	Noncoding	lncRNA	lncRNA	chr1	-	3	No validated transcript
4412	ARL8A	11333	Coding	protein_coding	protein_coding	chr1	-	7	coding
4413	PTPN7	14575	Bifunctional	protein_coding	protein_coding	chr1	-	12	bifunctional
4414	PTPRVP	21398	Noncoding	transcribed_pseudogene	transcribed_pseudogene	chr1	+	22	noncoding
4415	LGR6	125962	Coding	protein_coding	protein_coding	chr1	+	18	coding
4416	LOC124904840	103	Noncoding	snoRNA	snoRNA	chr1	-	1	No validated transcript
4418	LOC101929388	11860	Noncoding	lncRNA	lncRNA	chr1	-	6	No validated transcript
4419	LOC124904839	100	Noncoding	snoRNA	snoRNA	chr1	+	1	No validated transcript
4420	UBE2T	10279	Coding	protein_coding	protein_coding	chr1	-	7	coding
4421	PPP1R12B	244003	Bifunctional	protein_coding	protein_coding	chr1	+	25	coding
4426	LOC124900426	129	Noncoding	snoRNA	snoRNA	chr1	-	1	No validated transcript
4427	SYT2	119858	Coding	protein_coding	protein_coding	chr1	-	9	coding
4428	KDM5B	83926	Coding	protein_coding	protein_coding	chr1	-	28	coding
4431	LOC124904583	15697	Coding	protein_coding	protein_coding	chr1	-	3	No validated transcript
4432	PCAT6	967	Noncoding	lncRNA	lncRNA	chr1	+	2	noncoding
4433	MGAT4EP	6968	Noncoding	transcribed_pseudogene	transcribed_pseudogene	chr1	+	3	noncoding
4435	ACTG1P25	13487	Noncoding	transcribed_pseudogene	transcribed_pseudogene	chr1	+	3	noncoding
4436	RABIF	10867	Coding	protein_coding	protein_coding	chr1	-	2	coding
4437	KLHL12	37479	Coding	protein_coding	protein_coding	chr1	-	13	coding
4439	ADIPOR1	17747	Coding	protein_coding	protein_coding	chr1	-	9	coding
4440	CYB5R1	5384	Coding	protein_coding	protein_coding	chr1	-	9	coding
4441	MGAT4FP	20813	Noncoding	transcribed_pseudogene	transcribed_pseudogene	chr1	-	5	noncoding
4443	TMEM183A	17474	Bifunctional	protein_coding	protein_coding	chr1	+	9	bifunctional
4444	PPFIA4	52245	Coding	protein_coding	protein_coding	chr1	+	30	coding
4445	LOC105371687	2052	Noncoding	lncRNA	lncRNA	chr1	-	2	No validated transcript
4446	MYOG	2883	Coding	protein_coding	protein_coding	chr1	-	3	coding
4447	MYOPARR	4545	Noncoding	lncRNA	lncRNA	chr1	+	3	noncoding
4448	ADORA1	39679	Coding	protein_coding	protein_coding	chr1	+	4	coding
4449	MYBPH	11403	Coding	protein_coding	protein_coding	chr1	-	12	coding
4450	CHI3L1	7773	Coding	protein_coding	protein_coding	chr1	-	10	coding
4451	LOC124904485	664	Noncoding	lncRNA	lncRNA	chr1	-	2	No validated transcript
4452	CHIT1	14020	Bifunctional	protein_coding	protein_coding	chr1	-	13	bifunctional
4454	LOC124904486	6935	Noncoding	lncRNA	lncRNA	chr1	-	2	No validated transcript
4455	LINC01353	1646	Noncoding	lncRNA	lncRNA	chr1	+	3	noncoding
4456	BTG2-DT	6567	Noncoding	lncRNA	lncRNA	chr1	-	4	noncoding
4457	BTG2	4083	Coding	protein_coding	protein_coding	chr1	+	2	coding
4459	FMOD	10494	Bifunctional	protein_coding	protein_coding	chr1	-	4	bifunctional
4461	LOC102723529	27109	Noncoding	lncRNA	lncRNA	chr1	+	8	No validated transcript
4463	BMNCR	2892	Noncoding	lncRNA	lncRNA	chr1	-	3	No validated transcript
4464	LOC124904487	2202	Noncoding	lncRNA	lncRNA	chr1	-	2	No validated transcript
4465	PRELP	15546	Coding	protein_coding	protein_coding	chr1	+	3	coding
4466	OPTC	14796	Coding	protein_coding	protein_coding	chr1	+	8	coding
4467	LOC105371688	15726	Noncoding	lncRNA	lncRNA	chr1	-	5	No validated transcript
4468	LOC124904488	19429	Noncoding	lncRNA	lncRNA	chr1	+	3	No validated transcript
4469	ATP2B4	117249	Coding	protein_coding	protein_coding	chr1	+	22	coding
4471	SNORA77	124	Noncoding	snoRNA	snoRNA	chr1	+	1	noncoding
4472	LINC00260	1276	Noncoding	lncRNA	lncRNA	chr1	+	1	noncoding
4473	LOC102723543	7365	Noncoding	lncRNA	lncRNA	chr1	-	2	No validated transcript
4474	LAX1	11189	Coding	protein_coding	protein_coding	chr1	+	6	coding
4475	ZC3H11A	58501	Coding	protein_coding	protein_coding	chr1	+	21	coding
4476	ZBED6	58501	Coding	protein_coding	protein_coding	chr1	+	17	coding
4477	LOC128031836	98	Coding	protein_coding	protein_coding	chr1	+	1	coding
4480	SNRPE	9553	Bifunctional	protein_coding	protein_coding	chr1	+	5	bifunctional
4484	LOC105371689	12144	Noncoding	lncRNA	lncRNA	chr1	+	3	No validated transcript
4485	LINC00303	8820	Noncoding	lncRNA	lncRNA	chr1	-	6	noncoding
4486	SOX13	54628	Coding	protein_coding	protein_coding	chr1	+	14	coding
4487	ETNK2	20982	Coding	protein_coding	protein_coding	chr1	-	8	coding
4488	ERLNC1	1601	Noncoding	lncRNA	lncRNA	chr1	+	3	noncoding
4489	REN	11518	Coding	protein_coding	protein_coding	chr1	-	10	coding
4490	KISS1	6150	Coding	protein_coding	protein_coding	chr1	-	3	coding
4491	GOLT1A	15825	Coding	protein_coding	protein_coding	chr1	-	5	coding
4493	PLEKHA6	159315	Coding	protein_coding	protein_coding	chr1	-	28	coding
4495	LINC00628	1289	Noncoding	lncRNA	lncRNA	chr1	-	1	noncoding
4497	PPP1R15B	15991	Coding	protein_coding	protein_coding	chr1	-	3	coding
4498	PIK3C2B	72172	Coding	protein_coding	protein_coding	chr1	-	36	coding
4499	LOC124904584	3981	Coding	protein_coding	protein_coding	chr1	+	2	No validated transcript
4502	MDM4	41714	Coding	protein_coding	protein_coding	chr1	+	11	coding
4505	LOC105371692	65546	Noncoding	lncRNA	lncRNA	chr1	+	13	No validated transcript
4506	LRRN2	68568	Coding	protein_coding	protein_coding	chr1	-	3	coding
4507	LOC124904490	3204	Noncoding	lncRNA	lncRNA	chr1	+	3	No validated transcript
4509	LOC105371693	6171	Noncoding	lncRNA	lncRNA	chr1	-	2	No validated transcript
4510	LOC105371695	14728	Noncoding	lncRNA	lncRNA	chr1	-	5	No validated transcript
4511	LOC105371694	7935	Noncoding	lncRNA	lncRNA	chr1	+	3	No validated transcript
4513	NFASC	194170	Bifunctional	protein_coding	protein_coding	chr1	+	34	bifunctional
4515	CNTN2	35340	Bifunctional	protein_coding	protein_coding	chr1	+	24	bifunctional
4516	TMEM81	1331	Coding	protein_coding	protein_coding	chr1	-	1	coding
4517	RBBP5	35836	Coding	protein_coding	protein_coding	chr1	-	14	coding
4520	DSTYK	69197	Coding	protein_coding	protein_coding	chr1	-	13	coding
4522	TMCC2	45397	Coding	protein_coding	protein_coding	chr1	+	6	coding
4523	TMCC2-AS1	3514	Noncoding	lncRNA	lncRNA	chr1	-	3	noncoding
4524	NUAK2	19682	Coding	protein_coding	protein_coding	chr1	-	7	coding
4525	KLHDC8A	20978	Coding	protein_coding	protein_coding	chr1	-	9	coding
4527	LEMD1-AS1	14188	Noncoding	lncRNA	lncRNA	chr1	+	4	noncoding
4528	LOC105371698	1740	Noncoding	lncRNA	lncRNA	chr1	-	3	No validated transcript
4529	LEMD1	68588	Bifunctional	protein_coding	protein_coding	chr1	-	7	bifunctional
4530	BLACAT1	21159	Coding	protein_coding	protein_coding	chr1	-	2	coding
4531	MIR135B	96	Noncoding	miRNA	miRNA	chr1	-	1	noncoding
4532	LEMD1-DT	12966	Noncoding	lncRNA	lncRNA	chr1	+	3	noncoding
4534	CDK18	28121	Coding	protein_coding	protein_coding	chr1	+	16	coding
4535	MFSD4A-AS1	15033	Noncoding	lncRNA	lncRNA	chr1	-	4	noncoding
4537	MFSD4A	33904	Coding	protein_coding	protein_coding	chr1	+	10	coding
4538	LOC124904491	11225	Noncoding	lncRNA	lncRNA	chr1	-	3	No validated transcript
4540	ELK4	24068	Coding	protein_coding	protein_coding	chr1	-	5	coding
4542	SLC45A3	22658	Coding	protein_coding	protein_coding	chr1	-	5	coding
4543	LOC105371701	10065	Noncoding	lncRNA	lncRNA	chr1	+	4	No validated transcript
4544	NUCKS1	37360	Coding	protein_coding	protein_coding	chr1	-	7	coding
4545	LOC124900423	131	Noncoding	snoRNA	snoRNA	chr1	-	1	No validated transcript
4546	RAB29	7496	Coding	protein_coding	protein_coding	chr1	-	6	coding
4547	SLC41A1	24103	Coding	protein_coding	protein_coding	chr1	-	11	coding
4548	PM20D1	22107	Bifunctional	protein_coding	protein_coding	chr1	-	13	bifunctional
4549	LOC107985250	3868	Noncoding	lncRNA	lncRNA	chr1	+	2	No validated transcript
4550	PM20D1-AS1	34008	Noncoding	lncRNA	lncRNA	chr1	+	3	noncoding
4551	SLC26A9	30404	Coding	protein_coding	protein_coding	chr1	-	22	coding
4552	SLC26A9-AS1	43182	Noncoding	lncRNA	lncRNA	chr1	+	4	noncoding
4553	LOC103021295	463	Noncoding	lncRNA	lncRNA	chr1	+	1	noncoding
4554	RAB7B	26655	Coding	protein_coding	protein_coding	chr1	-	6	coding
4555	CTSE	14631	Coding	protein_coding	protein_coding	chr1	-	9	coding
4556	RHEX	49276	Coding	protein_coding	protein_coding	chr1	+	6	coding
4557	LOC105372857	18911	Noncoding	lncRNA	lncRNA	chr1	-	3	No validated transcript
4558	LOC124900428	85	Noncoding	snoRNA	snoRNA	chr1	+	1	No validated transcript
4559	AVPR1B	10452	Coding	protein_coding	protein_coding	chr1	-	2	coding
4560	AVPR1B-DT	9022	Noncoding	lncRNA	lncRNA	chr1	+	3	noncoding
4561	LOC105372869	7936	Noncoding	lncRNA	lncRNA	chr1	-	3	No validated transcript
4562	LOC105372873	18518	Noncoding	lncRNA	lncRNA	chr1	+	2	No validated transcript
4564	FAM72A	19594	Bifunctional	protein_coding	protein_coding	chr1	-	6	bifunctional
4565	SRGAP2	260895	Coding	protein_coding	protein_coding	chr1	+	24	coding
4566	IKBKE	26413	Coding	protein_coding	protein_coding	chr1	+	22	coding
4567	MIR6769B	61	Noncoding	miRNA	miRNA	chr1	+	1	noncoding
4568	IKBKE-AS1	6612	Noncoding	lncRNA	lncRNA	chr1	-	2	noncoding
4569	LOC124904493	3988	Noncoding	lncRNA	lncRNA	chr1	-	2	No validated transcript
4570	RASSF5	81917	Coding	protein_coding	protein_coding	chr1	+	6	coding
4572	LOC124904494	4026	Noncoding	lncRNA	lncRNA	chr1	+	2	No validated transcript
4573	EIF2D	43319	Bifunctional	protein_coding	protein_coding	chr1	-	16	coding
4574	DYRK3-AS1	1472	Noncoding	lncRNA	lncRNA	chr1	-	2	noncoding
4575	DYRK3	19622	Coding	protein_coding	protein_coding	chr1	+	4	coding
4576	LOC124904496	3147	Noncoding	lncRNA	lncRNA	chr1	+	3	No validated transcript
4577	LOC124904495	2666	Noncoding	lncRNA	lncRNA	chr1	-	3	No validated transcript
4578	MAPKAPK2	49376	Coding	protein_coding	protein_coding	chr1	+	11	coding
4580	IL10	4892	Bifunctional	protein_coding	protein_coding	chr1	-	6	bifunctional
4581	IL19	72208	Coding	protein_coding	protein_coding	chr1	+	7	coding
4582	LOC105372878	1781	Noncoding	lncRNA	lncRNA	chr1	-	3	No validated transcript
4583	IL20	5658	Coding	protein_coding	protein_coding	chr1	+	8	coding
4584	LOC105372879	10809	Noncoding	lncRNA	lncRNA	chr1	-	2	No validated transcript
4585	IL24	6696	Coding	protein_coding	protein_coding	chr1	+	7	coding
4586	FCMR	19879	Coding	protein_coding	protein_coding	chr1	-	10	coding
4588	PIGR	17944	Coding	protein_coding	protein_coding	chr1	-	11	coding
4589	FCAMR	12671	Coding	protein_coding	protein_coding	chr1	-	10	coding
4591	C1orf116	14234	Coding	protein_coding	protein_coding	chr1	-	4	coding
4592	PFKFB2	46611	Coding	protein_coding	protein_coding	chr1	+	17	coding
4593	LOC124904826	106	Noncoding	snoRNA	snoRNA	chr1	-	1	No validated transcript
4594	YOD1	9267	Coding	protein_coding	protein_coding	chr1	-	4	coding
4595	C4BPB	11133	Coding	protein_coding	protein_coding	chr1	+	8	coding
4596	C4BPA	40739	Coding	protein_coding	protein_coding	chr1	+	12	coding
4597	LOC107985251	195119	Noncoding	lncRNA	lncRNA	chr1	-	5	No validated transcript
4601	LINC02942	74069	Noncoding	lncRNA	lncRNA	chr1	+	4	noncoding
4602	CD55	39288	Bifunctional	protein_coding	protein_coding	chr1	+	12	bifunctional
4603	LOC124904498	14546	Noncoding	lncRNA	lncRNA	chr1	-	2	No validated transcript
4604	LOC105372880	8545	Noncoding	lncRNA	lncRNA	chr1	+	3	No validated transcript
4605	CR2	35564	Coding	protein_coding	protein_coding	chr1	+	20	coding
4606	CR1	145608	Coding	protein_coding	protein_coding	chr1	+	47	coding
4608	CR1L	78570	Coding	protein_coding	protein_coding	chr1	+	12	coding
4612	CD46	43478	Coding	protein_coding	protein_coding	chr1	+	14	coding
4614	MIR29B2CHG	21185	Noncoding	lncRNA	lncRNA	chr1	-	6	noncoding
4615	MIR29C	87	Noncoding	miRNA	miRNA	chr1	-	1	noncoding
4616	MIR29B2	80	Noncoding	miRNA	miRNA	chr1	-	1	noncoding
4617	LOC148696	4217	Noncoding	lncRNA	lncRNA	chr1	+	1	noncoding
4618	CD34	30153	Coding	protein_coding	protein_coding	chr1	-	8	coding
4619	LOC107985253	6747	Noncoding	lncRNA	lncRNA	chr1	+	4	No validated transcript
4620	LINC02767	9151	Noncoding	lncRNA	lncRNA	chr1	+	3	noncoding
4621	PLXNA2	222142	Coding	protein_coding	protein_coding	chr1	-	33	coding
4622	LOC105372887	3900	Noncoding	lncRNA	lncRNA	chr1	+	4	No validated transcript
4623	LOC124904499	1774	Noncoding	lncRNA	lncRNA	chr1	+	3	No validated transcript
4624	LOC124904500	7219	Noncoding	lncRNA	lncRNA	chr1	+	2	No validated transcript
4625	LOC105372884	19126	Noncoding	lncRNA	lncRNA	chr1	+	5	No validated transcript
4626	LOC105372889	82865	Noncoding	lncRNA	lncRNA	chr1	+	6	No validated transcript
4627	LOC124904501	5230	Noncoding	lncRNA	lncRNA	chr1	-	2	No validated transcript
4628	LOC107985460	20406	Noncoding	lncRNA	lncRNA	chr1	+	3	No validated transcript
4629	LINC01735	8007	Noncoding	lncRNA	lncRNA	chr1	-	2	No validated transcript
4630	LINC02769	11957	Noncoding	lncRNA	lncRNA	chr1	-	3	noncoding
4631	LOC105372892	57068	Noncoding	lncRNA	lncRNA	chr1	-	6	No validated transcript
4633	LINC01717	4496	Noncoding	lncRNA	lncRNA	chr1	+	4	noncoding
4634	LOC107985255	313793	Noncoding	lncRNA	lncRNA	chr1	-	3	No validated transcript
4635	LINC01774	2853	Noncoding	lncRNA	lncRNA	chr1	+	2	noncoding
4636	LOC105372895	11190	Noncoding	lncRNA	lncRNA	chr1	+	3	No validated transcript
4638	LOC105372896	55292	Noncoding	lncRNA	lncRNA	chr1	-	5	No validated transcript
4641	LINC01696	3076	Noncoding	lncRNA	lncRNA	chr1	+	3	noncoding
4642	LINC01698	7635	Noncoding	lncRNA	lncRNA	chr1	+	3	noncoding
4643	MIR205HG	3729	Noncoding	lncRNA	lncRNA	chr1	+	5	noncoding
4644	MIR205	109	Noncoding	miRNA	miRNA	chr1	+	1	noncoding
4645	LOC105372898	26140	Noncoding	lncRNA	lncRNA	chr1	-	7	No validated transcript
4646	LOC105372899	875	Noncoding	lncRNA	lncRNA	chr1	-	3	No validated transcript
4647	LOC107985256	9297	Noncoding	lncRNA	lncRNA	chr1	-	3	No validated transcript
4648	CAMK1G	30225	Coding	protein_coding	protein_coding	chr1	+	13	coding
4649	LAMB3	37555	Coding	protein_coding	protein_coding	chr1	-	23	coding
4650	MIR4260	66	Noncoding	miRNA	miRNA	chr1	-	1	noncoding
4651	HSD11B1-AS1	81203	Noncoding	lncRNA	lncRNA	chr1	-	3	noncoding
4652	G0S2	978	Coding	protein_coding	protein_coding	chr1	+	2	coding
4653	HSD11B1	48750	Coding	protein_coding	protein_coding	chr1	+	7	coding
4655	TRAF3IP3	26257	Bifunctional	protein_coding	protein_coding	chr1	+	17	bifunctional
4656	C1orf74	5351	Coding	protein_coding	protein_coding	chr1	-	2	coding
4657	IRF6	20525	Coding	protein_coding	protein_coding	chr1	-	9	coding
4658	UTP25	29593	Coding	protein_coding	protein_coding	chr1	+	12	coding
4659	SYT14	233172	Bifunctional	protein_coding	protein_coding	chr1	+	10	bifunctional
4660	SERTAD4-AS1	2429	Noncoding	lncRNA	lncRNA	chr1	-	2	noncoding
4661	SERTAD4	13835	Coding	protein_coding	protein_coding	chr1	+	5	coding
4663	LINC02602	2811	Noncoding	lncRNA	lncRNA	chr1	-	2	noncoding
4665	LOC124904502	993	Noncoding	lncRNA	lncRNA	chr1	+	2	No validated transcript
4666	HHAT	348962	Coding	protein_coding	protein_coding	chr1	+	13	coding
4667	LOC124904503	4068	Noncoding	lncRNA	lncRNA	chr1	-	2	No validated transcript
4670	KCNH1	455834	Coding	protein_coding	protein_coding	chr1	-	12	coding
4671	LOC105372901	44715	Noncoding	lncRNA	lncRNA	chr1	+	4	No validated transcript
4673	KCNH1-IT1	1095	Noncoding	lncRNA	lncRNA	chr1	-	2	noncoding
4676	LOC105372902	1379	Noncoding	lncRNA	lncRNA	chr1	-	2	No validated transcript
4677	RCOR3	57019	Bifunctional	protein_coding	protein_coding	chr1	+	13	bifunctional
4678	TRAF5	48311	Coding	protein_coding	protein_coding	chr1	+	11	coding
4679	LOC124904504	5942	Noncoding	lncRNA	lncRNA	chr1	-	2	No validated transcript
4680	LINC00467	49780	Noncoding	lncRNA	lncRNA	chr1	+	6	noncoding
4681	LOC107985259	1458	Noncoding	lncRNA	lncRNA	chr1	-	2	No validated transcript
4684	RD3	15640	Coding	protein_coding	protein_coding	chr1	-	3	coding
4685	LOC107985261	19228	Noncoding	lncRNA	lncRNA	chr1	-	3	No validated transcript
4686	LOC107985260	13762	Noncoding	lncRNA	lncRNA	chr1	-	4	No validated transcript
4687	SLC30A1	7593	Coding	protein_coding	protein_coding	chr1	-	2	coding
4688	LOC105372903	6190	Noncoding	lncRNA	lncRNA	chr1	-	3	No validated transcript
4689	NTRAS	14814	Noncoding	lncRNA	lncRNA	chr1	+	3	noncoding
4690	NEK2	17365	Coding	protein_coding	protein_coding	chr1	-	8	coding
4692	NEK2-DT	11697	Noncoding	lncRNA	lncRNA	chr1	+	4	noncoding
4693	LOC105372904	2947	Noncoding	lncRNA	lncRNA	chr1	-	3	No validated transcript
4694	LPGAT1	87306	Coding	protein_coding	protein_coding	chr1	-	9	coding
4696	LPGAT1-AS1	24066	Noncoding	lncRNA	lncRNA	chr1	+	6	noncoding
4697	LOC124904505	2645	Noncoding	transcribed_pseudogene	transcribed_pseudogene	chr1	+	1	No validated transcript
4698	INTS7	95154	Bifunctional	protein_coding	protein_coding	chr1	-	21	bifunctional
4699	LOC124900448	121	Noncoding	snoRNA	snoRNA	chr1	+	1	No validated transcript
4700	DTL	69265	Coding	protein_coding	protein_coding	chr1	+	15	coding
4701	RPL21P28	565	Noncoding	transcribed_pseudogene	transcribed_pseudogene	chr1	-	1	noncoding
4702	MIR3122	72	Noncoding	miRNA	miRNA	chr1	+	1	noncoding
4704	LINC02608	72019	Noncoding	lncRNA	lncRNA	chr1	-	4	noncoding
4705	PPP2R5A	76443	Coding	protein_coding	protein_coding	chr1	+	13	coding
4707	SNORA16B	132	Noncoding	snoRNA	snoRNA	chr1	+	1	noncoding
4708	PACC1	50958	Bifunctional	protein_coding	protein_coding	chr1	-	9	bifunctional
4709	LOC105372906	2856	Noncoding	lncRNA	lncRNA	chr1	-	3	No validated transcript
4710	NENF	13459	Bifunctional	protein_coding	protein_coding	chr1	+	4	bifunctional
4711	LOC124904506	4282	Noncoding	lncRNA	lncRNA	chr1	-	2	No validated transcript
4712	LINC02771	6062	Noncoding	lncRNA	lncRNA	chr1	-	3	noncoding
4713	LOC105372908	8380	Noncoding	lncRNA	lncRNA	chr1	-	2	No validated transcript
4714	LINC01740	10372	Noncoding	lncRNA	lncRNA	chr1	+	3	noncoding
4715	ATF3	55370	Coding	protein_coding	protein_coding	chr1	+	5	coding
4716	GARIN4	2301	Coding	protein_coding	protein_coding	chr1	+	1	coding
4717	LINC02773	36717	Noncoding	lncRNA	lncRNA	chr1	-	4	noncoding
4719	BATF3	13423	Bifunctional	protein_coding	protein_coding	chr1	-	4	coding
4720	LOC124904694	103	Noncoding	snRNA	snRNA	chr1	+	1	No validated transcript
4721	NSL1	65624	Coding	protein_coding	protein_coding	chr1	-	7	coding
4722	TATDN3	24936	Coding	protein_coding	protein_coding	chr1	+	10	coding
4724	SPATA45	17508	Coding	protein_coding	protein_coding	chr1	-	3	coding
4726	FLVCR1-DT	1534	Noncoding	lncRNA	lncRNA	chr1	-	2	noncoding
4727	FLVCR1	41088	Bifunctional	protein_coding	protein_coding	chr1	+	11	coding
4728	LOC124904507	3265	Noncoding	lncRNA	lncRNA	chr1	+	3	No validated transcript
4729	VASH2	41044	Coding	protein_coding	protein_coding	chr1	+	9	coding
4730	ANGEL2	23685	Bifunctional	protein_coding	protein_coding	chr1	-	9	bifunctional
4731	RPS6KC1	811494	Bifunctional	protein_coding	protein_coding	chr1	+	19	bifunctional
4733	PROX1-AS1	166512	Noncoding	lncRNA	lncRNA	chr1	-	6	noncoding
4734	LINC00538	1905	Noncoding	lncRNA	lncRNA	chr1	+	1	noncoding
4735	LOC124904651	196	Noncoding	snRNA	snRNA	chr1	-	1	No validated transcript
4736	PROX1	58359	Coding	protein_coding	protein_coding	chr1	+	6	coding
4737	LINC02775	58250	Noncoding	lncRNA	lncRNA	chr1	-	4	No validated transcript
4738	LOC124904509	21998	Noncoding	lncRNA	lncRNA	chr1	-	2	No validated transcript
4739	SMYD2	55972	Coding	protein_coding	protein_coding	chr1	+	12	coding
4740	PTPN14	202902	Coding	protein_coding	protein_coding	chr1	-	21	coding
4741	LOC124904508	2814	Noncoding	lncRNA	lncRNA	chr1	+	3	No validated transcript
4744	CENPF	61376	Coding	protein_coding	protein_coding	chr1	+	20	coding
4747	LOC105372916	11722	Noncoding	lncRNA	lncRNA	chr1	+	3	No validated transcript
4749	LOC124904510	54612	Noncoding	lncRNA	lncRNA	chr1	+	4	No validated transcript
4750	KCNK2	231548	Coding	protein_coding	protein_coding	chr1	+	8	coding
4751	LOC124904511	2142	Noncoding	lncRNA	lncRNA	chr1	-	2	No validated transcript
4753	LOC124904598	11873	Noncoding	lncRNA	lncRNA	chr1	+	3	No validated transcript
4754	LOC124904599	930	Noncoding	lncRNA	lncRNA	chr1	-	2	No validated transcript
4755	KCTD3	54503	Coding	protein_coding	protein_coding	chr1	+	18	coding
4756	USH2A	800557	Coding	protein_coding	protein_coding	chr1	-	72	coding
4757	LOC124904778	91	Noncoding	snoRNA	snoRNA	chr1	-	1	No validated transcript
4758	USH2A-AS2	14452	Noncoding	lncRNA	lncRNA	chr1	+	3	noncoding
4759	USH2A-AS1	44313	Noncoding	lncRNA	lncRNA	chr1	+	4	No validated transcript
4761	LOC107985596	25621	Noncoding	lncRNA	lncRNA	chr1	-	3	No validated transcript
4762	ESRRG	634456	Coding	protein_coding	protein_coding	chr1	-	13	coding
4763	LOC124904512	16036	Noncoding	lncRNA	lncRNA	chr1	-	2	No validated transcript
4764	LOC107985461	4621	Noncoding	lncRNA	lncRNA	chr1	-	3	No validated transcript
4765	LOC105372920	11080	Noncoding	lncRNA	lncRNA	chr1	-	4	No validated transcript
4766	LOC124904807	82	Noncoding	snoRNA	snoRNA	chr1	-	1	No validated transcript
4767	GPATCH2	204098	Coding	protein_coding	protein_coding	chr1	-	11	coding
4768	SPATA17	240352	Coding	protein_coding	protein_coding	chr1	+	11	coding
4769	SPATA17-AS1	3922	Noncoding	lncRNA	lncRNA	chr1	-	3	noncoding
4771	LINC00210	27904	Noncoding	lncRNA	lncRNA	chr1	+	4	noncoding
4772	LOC105372922	132857	Noncoding	lncRNA	lncRNA	chr1	-	8	No validated transcript
4773	LINC01653	15635	Noncoding	lncRNA	lncRNA	chr1	+	4	noncoding
4775	LOC105372923	3562	Noncoding	lncRNA	lncRNA	chr1	+	3	No validated transcript
4776	RRP15	52690	Coding	protein_coding	protein_coding	chr1	+	5	coding
4778	TGFB2-AS1	1482	Noncoding	lncRNA	lncRNA	chr1	-	3	noncoding
4779	TGFB2	99283	Bifunctional	protein_coding	protein_coding	chr1	+	8	bifunctional
4780	TGFB2-OT1	1369	Noncoding	lncRNA	lncRNA	chr1	+	1	noncoding
4781	LINC02869	15883	Noncoding	lncRNA	lncRNA	chr1	+	3	noncoding
4782	LOC124904666	209	Noncoding	snoRNA	snoRNA	chr1	-	1	No validated transcript
4783	LOC105372924	22058	Noncoding	lncRNA	lncRNA	chr1	-	4	No validated transcript
4785	LINC01710	5754	Noncoding	lncRNA	lncRNA	chr1	-	5	noncoding
4786	LOC124904513	5980	Noncoding	lncRNA	lncRNA	chr1	+	3	No validated transcript
4787	LYPLAL1-DT	92815	Noncoding	lncRNA	lncRNA	chr1	-	5	noncoding
4788	LYPLAL1	271618	Bifunctional	protein_coding	protein_coding	chr1	+	12	coding
4790	LOC107984018	25387	Noncoding	lncRNA	lncRNA	chr1	-	4	No validated transcript
4791	LYPLAL1-AS1	122166	Noncoding	lncRNA	lncRNA	chr1	-	4	noncoding
4792	LOC124904514	2307	Noncoding	lncRNA	lncRNA	chr1	+	2	No validated transcript
4794	ZC3H11B	5093	Coding	protein_coding	protein_coding	chr1	-	2	coding
4795	LOC105372926	198873	Noncoding	lncRNA	lncRNA	chr1	-	7	No validated transcript
4797	SLC30A10	48653	Coding	protein_coding	protein_coding	chr1	-	4	coding
4798	LOC107985281	6307	Noncoding	lncRNA	lncRNA	chr1	+	3	No validated transcript
4799	LOC124904668	213	Noncoding	snoRNA	snoRNA	chr1	+	1	No validated transcript
4800	EPRS1	77905	Coding	protein_coding	protein_coding	chr1	-	32	coding
4801	LOC124904819	103	Noncoding	snoRNA	snoRNA	chr1	-	1	No validated transcript
4802	BPNT1	32306	Coding	protein_coding	protein_coding	chr1	-	10	coding
4803	IARS2	53909	Coding	protein_coding	protein_coding	chr1	+	23	coding
4804	LOC105373475	1015	Noncoding	lncRNA	lncRNA	chr1	-	2	No validated transcript
4805	LOC124904515	1371	Noncoding	lncRNA	lncRNA	chr1	-	2	No validated transcript
4806	MIR215	109	Noncoding	miRNA	miRNA	chr1	-	1	noncoding
4807	MIR194-1	84	Noncoding	miRNA	miRNA	chr1	-	1	noncoding
4808	LOC124904824	102	Noncoding	snoRNA	snoRNA	chr1	+	1	No validated transcript
4810	RAB3GAP2	124160	Coding	protein_coding	protein_coding	chr1	-	35	coding
4811	MIR664A	81	Noncoding	miRNA	miRNA	chr1	-	1	noncoding
4812	SNORA36B	130	Noncoding	snoRNA	snoRNA	chr1	-	1	noncoding
4815	AURKAP1	1536	Noncoding	transcribed_pseudogene	transcribed_pseudogene	chr1	-	1	noncoding
4820	LINC02779	4393	Noncoding	lncRNA	lncRNA	chr1	-	3	noncoding
4821	LOC105372928	6768	Noncoding	lncRNA	lncRNA	chr1	+	4	No validated transcript
4822	MARK1	136325	Coding	protein_coding	protein_coding	chr1	+	19	coding
4825	C1orf115	8790	Coding	protein_coding	protein_coding	chr1	+	2	coding
4826	LOC124904516	4495	Noncoding	lncRNA	lncRNA	chr1	-	2	No validated transcript
4827	MTARC2	36493	Bifunctional	protein_coding	protein_coding	chr1	+	8	coding
4828	MTARC1	32746	Bifunctional	protein_coding	protein_coding	chr1	+	7	coding
4829	RNU6ATAC35P	1792	Noncoding	transcribed_pseudogene	transcribed_pseudogene	chr1	+	1	noncoding
4831	LINC01352	3174	Noncoding	lncRNA	lncRNA	chr1	+	4	noncoding
4832	HLX-AS1	47377	Noncoding	lncRNA	lncRNA	chr1	-	3	noncoding
4833	HLX	5616	Coding	protein_coding	protein_coding	chr1	+	4	coding
4834	LOC105372930	8041	Noncoding	lncRNA	lncRNA	chr1	+	3	No validated transcript
4835	LOC101929750	60749	Noncoding	lncRNA	lncRNA	chr1	+	9	No validated transcript
4837	LOC105372932	166213	Noncoding	lncRNA	lncRNA	chr1	+	4	No validated transcript
4838	LINC02817	6368	Noncoding	lncRNA	lncRNA	chr1	-	2	noncoding
4839	LOC105372934	11972	Noncoding	lncRNA	lncRNA	chr1	-	3	No validated transcript
4840	LOC107985462	5063	Noncoding	lncRNA	lncRNA	chr1	+	2	No validated transcript
4842	LOC105372937	8107	Noncoding	lncRNA	lncRNA	chr1	-	4	No validated transcript
4843	DUSP10	40665	Bifunctional	protein_coding	protein_coding	chr1	-	4	bifunctional
4844	LINC01655	13000	Noncoding	lncRNA	lncRNA	chr1	-	4	noncoding
4846	LOC124904517	72423	Noncoding	lncRNA	lncRNA	chr1	+	3	No validated transcript
4847	LINC02257	64875	Noncoding	lncRNA	lncRNA	chr1	-	4	noncoding
4848	LINC02474	18554	Noncoding	lncRNA	lncRNA	chr1	+	3	noncoding
4849	LINC01705	17689	Noncoding	lncRNA	lncRNA	chr1	-	3	No validated transcript
4850	LOC124904518	33653	Noncoding	lncRNA	lncRNA	chr1	-	2	No validated transcript
4856	LOC105372956	11562	Noncoding	lncRNA	lncRNA	chr1	-	3	No validated transcript
4858	LOC124904519	242	Noncoding	lncRNA	lncRNA	chr1	+	2	No validated transcript
4859	HHIPL2	25840	Bifunctional	protein_coding	protein_coding	chr1	-	10	coding
4860	TAF1A	35828	Bifunctional	protein_coding	protein_coding	chr1	-	13	coding
4861	TAF1A-AS1	2713	Noncoding	lncRNA	lncRNA	chr1	+	3	noncoding
4862	MIA3	49910	Coding	protein_coding	protein_coding	chr1	+	29	coding
4864	AIDA	44478	Coding	protein_coding	protein_coding	chr1	-	10	coding
4865	BROX	22623	Bifunctional	protein_coding	protein_coding	chr1	+	15	bifunctional
4866	FAM177B	13802	Bifunctional	protein_coding	protein_coding	chr1	+	6	bifunctional
4867	LOC105372984	21960	Noncoding	lncRNA	lncRNA	chr1	-	5	No validated transcript
4868	DISP1	190956	Bifunctional	protein_coding	protein_coding	chr1	+	10	bifunctional
4869	LOC124904830	103	Noncoding	snoRNA	snoRNA	chr1	-	1	No validated transcript
4871	LOC124904520	3427	Noncoding	lncRNA	lncRNA	chr1	+	2	No validated transcript
4872	LOC124904521	2744	Noncoding	lncRNA	lncRNA	chr1	-	2	No validated transcript
4873	LOC102724046	4056	Noncoding	lncRNA	lncRNA	chr1	-	4	No validated transcript
4874	LOC107985323	4977	Noncoding	lncRNA	lncRNA	chr1	-	3	No validated transcript
4875	TLR5	33844	Coding	protein_coding	protein_coding	chr1	-	7	coding
4876	LOC124904522	5802	Noncoding	lncRNA	lncRNA	chr1	+	2	No validated transcript
4877	SUSD4	144404	Coding	protein_coding	protein_coding	chr1	-	11	coding
4878	LOC105373025	20372	Noncoding	lncRNA	lncRNA	chr1	-	5	No validated transcript
4880	CCDC185	2050	Coding	protein_coding	protein_coding	chr1	+	1	coding
4881	LOC105373034	2270	Noncoding	lncRNA	lncRNA	chr1	+	3	No validated transcript
4882	CAPN8	124085	Coding	protein_coding	protein_coding	chr1	-	21	coding
4884	LOC105373281	29832	Noncoding	lncRNA	lncRNA	chr1	-	3	No validated transcript
4886	CAPN2	74421	Coding	protein_coding	protein_coding	chr1	+	21	coding
4887	LOC105373046	2850	Noncoding	lncRNA	lncRNA	chr1	-	3	No validated transcript
4888	LOC105373041	2123	Noncoding	lncRNA	lncRNA	chr1	-	2	No validated transcript
4889	TP53BP2	66054	Coding	protein_coding	protein_coding	chr1	-	19	coding
4894	GTF2IP20	41378	Noncoding	transcribed_pseudogene	transcribed_pseudogene	chr1	-	11	noncoding
4896	SEPTIN7P13	41129	Noncoding	transcribed_pseudogene	transcribed_pseudogene	chr1	+	5	noncoding
4897	LOC105373061	14382	Noncoding	lncRNA	lncRNA	chr1	+	3	No validated transcript
4898	LOC105373056	17420	Noncoding	lncRNA	lncRNA	chr1	-	3	No validated transcript
4900	FBXO28	47936	Bifunctional	protein_coding	protein_coding	chr1	+	5	bifunctional
4901	LOC124903813	6736	Coding	protein_coding	protein_coding	chr1	-	3	No validated transcript
4903	LOC124900425	126	Noncoding	snoRNA	snoRNA	chr1	+	1	No validated transcript
4904	DEGS1	10201	Coding	protein_coding	protein_coding	chr1	+	4	coding
4905	LOC101927143	4532	Noncoding	lncRNA	lncRNA	chr1	-	2	noncoding
4906	LOC101927164	8430	Noncoding	lncRNA	lncRNA	chr1	+	3	noncoding
4907	NVL	102827	Coding	protein_coding	protein_coding	chr1	-	25	coding
4908	MIR320B2	70	Noncoding	miRNA	miRNA	chr1	-	1	noncoding
4910	LOC124904838	98	Noncoding	snoRNA	snoRNA	chr1	+	1	No validated transcript
4911	CNIH4	22649	Bifunctional	protein_coding	protein_coding	chr1	+	5	bifunctional
4912	WDR26	49651	Coding	protein_coding	protein_coding	chr1	-	14	coding
4913	MIR4742	84	Noncoding	miRNA	miRNA	chr1	-	1	noncoding
4914	CNIH3	305914	Bifunctional	protein_coding	protein_coding	chr1	+	10	bifunctional
4916	CNIH3-AS2	8109	Noncoding	lncRNA	lncRNA	chr1	-	4	noncoding
4918	CNIH3-AS1	13413	Noncoding	lncRNA	lncRNA	chr1	-	3	noncoding
4919	LOC124904523	3622	Noncoding	lncRNA	lncRNA	chr1	-	2	No validated transcript
4920	LINC02813	8149	Noncoding	lncRNA	lncRNA	chr1	+	3	No validated transcript
4921	LOC105373108	27748	Noncoding	lncRNA	lncRNA	chr1	-	4	No validated transcript
4922	LOC105373109	45783	Noncoding	lncRNA	lncRNA	chr1	-	3	No validated transcript
4923	LOC124904524	4699	Noncoding	lncRNA	lncRNA	chr1	-	2	No validated transcript
4924	DNAH14	469632	Coding	protein_coding	protein_coding	chr1	+	86	coding
4925	LOC124904525	3604	Noncoding	lncRNA	lncRNA	chr1	-	2	No validated transcript
4926	LBR	27319	Coding	protein_coding	protein_coding	chr1	-	14	coding
4927	LINC02765	19768	Noncoding	lncRNA	lncRNA	chr1	-	4	noncoding
4928	LOC124904526	10867	Noncoding	lncRNA	lncRNA	chr1	+	2	No validated transcript
4929	ENAH	167049	Coding	protein_coding	protein_coding	chr1	-	18	coding
4930	LOC102723834	24726	Noncoding	lncRNA	lncRNA	chr1	+	4	No validated transcript
4931	LOC107985352	7583	Noncoding	lncRNA	lncRNA	chr1	+	2	No validated transcript
4933	LOC124904527	1444	Noncoding	lncRNA	lncRNA	chr1	-	2	No validated transcript
4934	SRP9	12638	Coding	protein_coding	protein_coding	chr1	+	4	coding
4936	EPHX1	35439	Bifunctional	protein_coding	protein_coding	chr1	+	10	bifunctional
4937	TMEM63A	41824	Bifunctional	protein_coding	protein_coding	chr1	-	25	coding
4938	LEFTY1	2864	Coding	protein_coding	protein_coding	chr1	-	4	coding
4939	PYCR2	4372	Coding	protein_coding	protein_coding	chr1	-	7	coding
4940	MIR6741	62	Noncoding	miRNA	miRNA	chr1	-	1	noncoding
4941	LEFTY2	4617	Coding	protein_coding	protein_coding	chr1	-	5	coding
4943	SDE2	16641	Coding	protein_coding	protein_coding	chr1	-	7	coding
4944	H3-3A-DT	16164	Noncoding	lncRNA	lncRNA	chr1	-	2	noncoding
4945	H3-3A	10188	Coding	protein_coding	protein_coding	chr1	+	5	coding
4946	LINC01703	6714	Noncoding	lncRNA	lncRNA	chr1	+	4	noncoding
4948	ACBD3	42062	Coding	protein_coding	protein_coding	chr1	-	8	coding
4949	LOC124904586	1928	Noncoding	transcribed_pseudogene	transcribed_pseudogene	chr1	-	2	No validated transcript
4950	ACBD3-AS1	6974	Noncoding	lncRNA	lncRNA	chr1	+	2	noncoding
4951	LOC101927247	9478	Noncoding	lncRNA	lncRNA	chr1	+	2	No validated transcript
4953	LOC124904528	359	Noncoding	lncRNA	lncRNA	chr1	+	2	No validated transcript
4954	MIXL1	3396	Coding	protein_coding	protein_coding	chr1	+	2	coding
4955	LIN9	78618	Coding	protein_coding	protein_coding	chr1	-	15	coding
4956	LOC124904831	101	Noncoding	snoRNA	snoRNA	chr1	+	1	No validated transcript
4957	LOC124904814	103	Noncoding	snoRNA	snoRNA	chr1	-	1	No validated transcript
4960	PARP1	47402	Coding	protein_coding	protein_coding	chr1	-	23	coding
4964	LOC105373115	4656	Noncoding	lncRNA	lncRNA	chr1	-	4	No validated transcript
4965	LOC105373116	7446	Noncoding	lncRNA	lncRNA	chr1	-	3	No validated transcript
4966	STUM	60466	Coding	protein_coding	protein_coding	chr1	+	4	coding
4967	ITPKB	107592	Coding	protein_coding	protein_coding	chr1	-	8	coding
4968	ITPKB-IT1	18988	Noncoding	lncRNA	lncRNA	chr1	-	2	noncoding
4969	LOC124904529	6011	Noncoding	lncRNA	lncRNA	chr1	+	2	No validated transcript
4971	LOC124904530	6206	Noncoding	lncRNA	lncRNA	chr1	+	2	No validated transcript
4972	LOC105373119	11547	Noncoding	lncRNA	lncRNA	chr1	-	3	No validated transcript
4973	PSEN2	33052	Bifunctional	protein_coding	protein_coding	chr1	+	15	coding
4974	LOC107985354	11536	Noncoding	lncRNA	lncRNA	chr1	+	3	No validated transcript
4975	COQ8A	47250	Coding	protein_coding	protein_coding	chr1	+	17	coding
4976	CDC42BPA	328634	Coding	protein_coding	protein_coding	chr1	-	40	coding
4980	LOC124904531	1469	Noncoding	lncRNA	lncRNA	chr1	+	2	No validated transcript
4981	LINC01641	24164	Noncoding	lncRNA	lncRNA	chr1	+	4	noncoding
4987	LOC105373122	12770	Noncoding	lncRNA	lncRNA	chr1	-	8	No validated transcript
4989	ZNF678	116113	Bifunctional	protein_coding	protein_coding	chr1	+	6	bifunctional
4993	ZNF847P	675	Noncoding	transcribed_pseudogene	transcribed_pseudogene	chr1	-	2	noncoding
4994	SNAP47	53058	Bifunctional	protein_coding	protein_coding	chr1	+	7	bifunctional
4995	JMJD4	4111	Coding	protein_coding	protein_coding	chr1	-	6	coding
4996	LOC105373289	5375	Noncoding	lncRNA	lncRNA	chr1	+	2	noncoding
4997	PRSS38	30795	Coding	protein_coding	protein_coding	chr1	+	5	coding
4998	WNT9A	29276	Coding	protein_coding	protein_coding	chr1	-	4	coding
4999	MIR5008	93	Noncoding	miRNA	miRNA	chr1	-	1	noncoding
5000	LOC124904533	1445	Noncoding	lncRNA	lncRNA	chr1	+	2	No validated transcript
5001	LOC107985355	909	Noncoding	lncRNA	lncRNA	chr1	+	3	noncoding
5002	LOC124904532	2121	Coding	protein_coding	protein_coding	chr1	+	1	No validated transcript
5006	WNT3A	54273	Coding	protein_coding	protein_coding	chr1	+	4	coding
5007	LINC02809	2641	Noncoding	lncRNA	lncRNA	chr1	-	1	noncoding
5008	ARF1	16504	Coding	protein_coding	protein_coding	chr1	+	5	coding
5009	MIR3620	78	Noncoding	miRNA	miRNA	chr1	+	1	noncoding
5010	C1orf35	2594	Bifunctional	protein_coding	protein_coding	chr1	-	9	bifunctional
5011	MRPL55	2614	Coding	protein_coding	protein_coding	chr1	-	6	coding
5014	GUK1	8871	Coding	protein_coding	protein_coding	chr1	+	10	coding
5015	GJC2	9896	Coding	protein_coding	protein_coding	chr1	+	2	coding
5016	LOC124904534	3988	Noncoding	lncRNA	lncRNA	chr1	+	2	No validated transcript
5017	IBA57-DT	1426	Noncoding	lncRNA	lncRNA	chr1	-	2	noncoding
5018	IBA57	16453	Coding	protein_coding	protein_coding	chr1	+	3	coding
5019	LOC124904536	15884	Noncoding	lncRNA	lncRNA	chr1	+	2	No validated transcript
5020	OBSCN-AS1	10158	Noncoding	lncRNA	lncRNA	chr1	-	4	noncoding
5021	OBSCN	170832	Coding	protein_coding	protein_coding	chr1	+	116	coding
5022	LOC124904535	9687	Noncoding	lncRNA	lncRNA	chr1	-	3	No validated transcript
5023	LOC101927401	13713	Noncoding	lncRNA	lncRNA	chr1	-	9	No validated transcript
5024	TRIM11	13159	Coding	protein_coding	protein_coding	chr1	-	6	coding
5025	MIR6742	61	Noncoding	miRNA	miRNA	chr1	-	1	noncoding
5026	TRIM17	8926	Coding	protein_coding	protein_coding	chr1	-	7	coding
5027	LOC124904537	3986	Noncoding	lncRNA	lncRNA	chr1	+	2	No validated transcript
5028	H3-4	515	Coding	protein_coding	protein_coding	chr1	-	1	coding
5029	LOC124904538	9758	Noncoding	lncRNA	lncRNA	chr1	-	2	No validated transcript
5031	H2AC25	509	Coding	protein_coding	protein_coding	chr1	-	1	coding
5032	H2BC26	455	Coding	protein_coding	protein_coding	chr1	+	1	coding
5033	MIR4666A	78	Noncoding	miRNA	miRNA	chr1	+	1	noncoding
5035	RNF187	8806	Coding	protein_coding	protein_coding	chr1	+	4	coding
5036	BTNL10P	5640	Noncoding	transcribed_pseudogene	transcribed_pseudogene	chr1	-	5	noncoding
5037	LOC105373124	2085	Noncoding	lncRNA	lncRNA	chr1	+	3	No validated transcript
5039	RNA5S1	120	Noncoding	rRNA	rRNA	chr1	-	1	noncoding
5040	RNA5S2	120	Noncoding	rRNA	rRNA	chr1	-	1	noncoding
5041	RNA5S3	120	Noncoding	rRNA	rRNA	chr1	-	1	noncoding
5042	RNA5S4	120	Noncoding	rRNA	rRNA	chr1	-	1	noncoding
5043	RNA5S5	120	Noncoding	rRNA	rRNA	chr1	-	1	noncoding
5044	RNA5S6	120	Noncoding	rRNA	rRNA	chr1	-	1	noncoding
5045	RNA5S7	120	Noncoding	rRNA	rRNA	chr1	-	1	noncoding
5046	RNA5S8	120	Noncoding	rRNA	rRNA	chr1	-	1	noncoding
5047	RNA5S9	120	Noncoding	rRNA	rRNA	chr1	-	1	noncoding
5048	RNA5S10	120	Noncoding	rRNA	rRNA	chr1	-	1	noncoding
5049	RNA5S11	120	Noncoding	rRNA	rRNA	chr1	-	1	noncoding
5050	RNA5S12	120	Noncoding	rRNA	rRNA	chr1	-	1	noncoding
5051	RNA5S13	120	Noncoding	rRNA	rRNA	chr1	-	1	noncoding
5052	RNA5S14	120	Noncoding	rRNA	rRNA	chr1	-	1	noncoding
5053	RNA5S15	120	Noncoding	rRNA	rRNA	chr1	-	1	noncoding
5054	RNA5S16	120	Noncoding	rRNA	rRNA	chr1	-	1	noncoding
5055	RHOU	102022	Bifunctional	protein_coding	protein_coding	chr1	+	3	bifunctional
5056	DUSP5P1	7515	Noncoding	transcribed_pseudogene	transcribed_pseudogene	chr1	+	2	noncoding
5057	RNA5S17	120	Noncoding	rRNA	rRNA	chr1	-	1	noncoding
5062	LOC124904539	19822	Noncoding	lncRNA	lncRNA	chr1	-	3	No validated transcript
5063	LOC105373143	16655	Noncoding	lncRNA	lncRNA	chr1	+	3	No validated transcript
5065	LINC02815	67625	Noncoding	lncRNA	lncRNA	chr1	-	5	noncoding
5066	LOC102723935	14008	Noncoding	lncRNA	lncRNA	chr1	-	3	No validated transcript
5067	TMEM78	2174	Noncoding	lncRNA	lncRNA	chr1	+	1	noncoding
5068	LOC124904540	4930	Noncoding	lncRNA	lncRNA	chr1	+	2	No validated transcript
5069	RAB4A-AS1	14262	Noncoding	lncRNA	lncRNA	chr1	-	3	noncoding
5070	RAB4A	34783	Bifunctional	protein_coding	protein_coding	chr1	+	8	bifunctional
5071	CCSAP	22032	Coding	protein_coding	protein_coding	chr1	-	4	coding
5073	LOC124904541	4697	Noncoding	lncRNA	lncRNA	chr1	+	2	No validated transcript
5075	ACTA1	2849	Coding	protein_coding	protein_coding	chr1	-	7	coding
5076	NUP133	68082	Coding	protein_coding	protein_coding	chr1	-	26	coding
5077	NUP133-DT	5657	Noncoding	lncRNA	lncRNA	chr1	+	3	noncoding
5078	ABCB10	42125	Coding	protein_coding	protein_coding	chr1	-	13	coding
5082	TAF5L	32988	Coding	protein_coding	protein_coding	chr1	-	5	coding
5083	URB2	33953	Coding	protein_coding	protein_coding	chr1	+	10	coding
5086	LOC105373161	29234	Noncoding	lncRNA	lncRNA	chr1	-	4	No validated transcript
5087	LOC107985464	6530	Noncoding	lncRNA	lncRNA	chr1	-	3	No validated transcript
5088	LOC105373162	31086	Noncoding	lncRNA	lncRNA	chr1	-	4	No validated transcript
5089	LINC01682	18358	Noncoding	lncRNA	lncRNA	chr1	-	3	noncoding
5090	LOC105373163	3960	Noncoding	lncRNA	lncRNA	chr1	-	2	No validated transcript
5091	LINC01736	4445	Noncoding	lncRNA	lncRNA	chr1	+	2	noncoding
5092	GALNT2	224333	Bifunctional	protein_coding	protein_coding	chr1	+	17	bifunctional
5093	LOC124904748	61	Noncoding	snRNA	snRNA	chr1	-	1	No validated transcript
5094	LOC124904542	13453	Bifunctional	protein_coding	protein_coding	chr1	-	6	No validated transcript
5095	PGBD5	111842	Coding	protein_coding	protein_coding	chr1	-	7	coding
5097	LOC124904543	4365	Noncoding	lncRNA	lncRNA	chr1	-	2	No validated transcript
5098	LOC105373164	2872	Noncoding	lncRNA	lncRNA	chr1	+	3	No validated transcript
5099	LOC105373165	1374	Noncoding	lncRNA	lncRNA	chr1	-	2	No validated transcript
5100	LOC107985357	53350	Noncoding	lncRNA	lncRNA	chr1	-	4	No validated transcript
5101	LINC01737	2923	Noncoding	lncRNA	lncRNA	chr1	-	2	noncoding
5102	LOC124904544	13377	Noncoding	lncRNA	lncRNA	chr1	+	3	No validated transcript
5104	LOC124904545	2238	Noncoding	lncRNA	lncRNA	chr1	-	2	No validated transcript
5105	COG2	51501	Coding	protein_coding	protein_coding	chr1	+	18	coding
5106	LOC107985358	1428	Noncoding	lncRNA	lncRNA	chr1	-	2	No validated transcript
5107	AGT	43060	Coding	protein_coding	protein_coding	chr1	-	5	coding
5108	CAPN9	54601	Bifunctional	protein_coding	protein_coding	chr1	+	20	coding
5109	LOC107985359	19130	Noncoding	lncRNA	lncRNA	chr1	-	2	No validated transcript
5110	LOC124904546	5733	Noncoding	lncRNA	lncRNA	chr1	-	2	No validated transcript
5112	LOC124904548	9431	Noncoding	lncRNA	lncRNA	chr1	+	2	No validated transcript
5113	C1orf198	32472	Coding	protein_coding	protein_coding	chr1	-	6	coding
5114	LOC101927604	4169	Noncoding	lncRNA	lncRNA	chr1	+	3	noncoding
5115	LOC124904547	11825	Noncoding	lncRNA	lncRNA	chr1	-	3	No validated transcript
5116	LOC105373167	8821	Noncoding	lncRNA	lncRNA	chr1	+	4	No validated transcript
5119	TTC13	72618	Coding	protein_coding	protein_coding	chr1	-	23	coding
5120	ARV1	21639	Bifunctional	protein_coding	protein_coding	chr1	+	8	bifunctional
5121	FAM89A	21296	Coding	protein_coding	protein_coding	chr1	-	2	coding
5122	MIR1182	96	Noncoding	miRNA	miRNA	chr1	-	1	noncoding
5125	TRIM67	59507	Coding	protein_coding	protein_coding	chr1	+	12	coding
5126	TRIM67-AS1	3529	Noncoding	lncRNA	lncRNA	chr1	-	3	noncoding
5127	C1orf131	17410	Coding	protein_coding	protein_coding	chr1	-	7	coding
5128	GNPAT	36761	Coding	protein_coding	protein_coding	chr1	+	16	coding
5130	EXOC8	5099	Coding	protein_coding	protein_coding	chr1	-	1	coding
5131	SPRTN	16730	Coding	protein_coding	protein_coding	chr1	+	5	coding
5132	LOC107985360	12553	Noncoding	lncRNA	lncRNA	chr1	+	2	No validated transcript
5133	EGLN1	58531	Coding	protein_coding	protein_coding	chr1	-	5	coding
5134	SNRPD2P2	763	Noncoding	transcribed_pseudogene	transcribed_pseudogene	chr1	-	1	noncoding
5135	LOC122526782	7822	Noncoding	lncRNA	lncRNA	chr1	-	3	noncoding
5136	TSNAX-DISC1	512619	Noncoding	lncRNA	lncRNA	chr1	+	16	noncoding
5137	TSNAX	37855	Coding	protein_coding	protein_coding	chr1	+	6	coding
5138	LINC00582	20798	Noncoding	lncRNA	lncRNA	chr1	-	2	noncoding
5139	DISC1	414482	Coding	protein_coding	protein_coding	chr1	+	14	coding
5141	LOC105373170	42128	Noncoding	lncRNA	lncRNA	chr1	-	4	No validated transcript
5142	DISC2	3891	Noncoding	lncRNA	lncRNA	chr1	-	1	noncoding
5143	DISC1-IT1	19371	Noncoding	lncRNA	lncRNA	chr1	+	4	noncoding
5144	LOC124904549	8310	Noncoding	lncRNA	lncRNA	chr1	+	2	No validated transcript
5145	LOC105373172	16103	Noncoding	lncRNA	lncRNA	chr1	+	5	No validated transcript
5146	LOC105373171	33097	Noncoding	lncRNA	lncRNA	chr1	+	3	No validated transcript
5148	LOC124904550	7949	Noncoding	lncRNA	lncRNA	chr1	+	2	No validated transcript
5149	LOC101929902	12325	Noncoding	lncRNA	lncRNA	chr1	-	3	No validated transcript
5150	LOC105373196	8438	Noncoding	lncRNA	lncRNA	chr1	+	3	No validated transcript
5151	LOC105373198	3532	Noncoding	lncRNA	lncRNA	chr1	-	6	No validated transcript
5152	SIPA1L2	232531	Coding	protein_coding	protein_coding	chr1	-	24	coding
5153	LOC124904551	2345	Noncoding	lncRNA	lncRNA	chr1	+	2	No validated transcript
5155	LINC01745	4179	Noncoding	lncRNA	lncRNA	chr1	+	3	noncoding
5156	LINC01744	15461	Noncoding	lncRNA	lncRNA	chr1	-	4	noncoding
5157	LOC107983960	28788	Noncoding	lncRNA	lncRNA	chr1	+	5	No validated transcript
5158	MAP10	4513	Coding	protein_coding	protein_coding	chr1	+	1	coding
5159	LOC101927711	92141	Noncoding	lncRNA	lncRNA	chr1	+	6	No validated transcript
5161	LOC105373201	9169	Noncoding	lncRNA	lncRNA	chr1	+	3	No validated transcript
5162	LOC107985361	3329	Noncoding	lncRNA	lncRNA	chr1	-	2	No validated transcript
5163	NTPCR	33271	Bifunctional	protein_coding	protein_coding	chr1	+	5	bifunctional
5164	PCNX2	343894	Bifunctional	protein_coding	protein_coding	chr1	-	34	coding
5166	MAP3K21	57424	Coding	protein_coding	protein_coding	chr1	+	10	coding
5168	KCNK1	58408	Coding	protein_coding	protein_coding	chr1	+	5	coding
5169	MIR4427	67	Noncoding	miRNA	miRNA	chr1	+	1	noncoding
5170	LOC107985362	10784	Noncoding	lncRNA	lncRNA	chr1	-	4	No validated transcript
5171	LOC124904552	10699	Noncoding	lncRNA	lncRNA	chr1	+	2	No validated transcript
5172	SLC35F3	419835	Coding	protein_coding	protein_coding	chr1	+	8	coding
5173	LOC107985363	9806	Noncoding	lncRNA	lncRNA	chr1	+	2	No validated transcript
5175	LOC124904553	2365	Noncoding	lncRNA	lncRNA	chr1	-	2	No validated transcript
5176	SLC35F3-AS1	2614	Noncoding	lncRNA	lncRNA	chr1	-	2	noncoding
5177	LOC105373206	3766	Noncoding	lncRNA	lncRNA	chr1	+	2	No validated transcript
5179	MIR4671	72	Noncoding	miRNA	miRNA	chr1	+	1	noncoding
5181	COA6-AS1	786	Noncoding	lncRNA	lncRNA	chr1	-	2	noncoding
5182	COA6	11624	Coding	protein_coding	protein_coding	chr1	+	3	coding
5183	TARBP1	87866	Bifunctional	protein_coding	protein_coding	chr1	-	30	coding
5184	LINC01354	3888	Noncoding	lncRNA	lncRNA	chr1	-	3	noncoding
5185	LOC107985465	5748	Noncoding	lncRNA	lncRNA	chr1	-	3	No validated transcript
5186	LOC124900421	127	Noncoding	snoRNA	snoRNA	chr1	+	1	No validated transcript
5187	IRF2BP2	5909	Coding	protein_coding	protein_coding	chr1	-	2	coding
5188	LINC00184	5469	Noncoding	lncRNA	lncRNA	chr1	+	2	noncoding
5189	LOC101927787	14635	Noncoding	lncRNA	lncRNA	chr1	+	4	noncoding
5190	LOC105373207	2396	Noncoding	lncRNA	lncRNA	chr1	+	3	No validated transcript
5191	LOC124904554	6509	Noncoding	lncRNA	lncRNA	chr1	-	2	No validated transcript
5192	LOC124904555	5558	Noncoding	lncRNA	lncRNA	chr1	-	2	No validated transcript
5193	LOC105373209	6739	Noncoding	lncRNA	lncRNA	chr1	+	3	noncoding
5194	LOC105373208	12100	Noncoding	lncRNA	lncRNA	chr1	-	3	No validated transcript
5195	LOC124904556	8222	Noncoding	lncRNA	lncRNA	chr1	+	2	No validated transcript
5196	LINC01132	7601	Noncoding	lncRNA	lncRNA	chr1	+	3	noncoding
5197	LOC105373210	3218	Noncoding	lncRNA	lncRNA	chr1	-	3	No validated transcript
5198	LOC107985364	26210	Noncoding	lncRNA	lncRNA	chr1	+	3	No validated transcript
5199	LINC02961	2437	Noncoding	lncRNA	lncRNA	chr1	-	1	noncoding
5200	LOC124904557	15171	Noncoding	lncRNA	lncRNA	chr1	-	3	No validated transcript
5201	LOC107985365	63990	Noncoding	lncRNA	lncRNA	chr1	-	3	No validated transcript
5204	LINC02971	2790	Noncoding	lncRNA	lncRNA	chr1	+	2	noncoding
5205	LNCATV	6657	Noncoding	lncRNA	lncRNA	chr1	-	4	noncoding
5206	LINC03108	6035	Noncoding	lncRNA	lncRNA	chr1	-	2	noncoding
5207	LINC01348	4344	Noncoding	lncRNA	lncRNA	chr1	-	4	noncoding
5208	TOMM20	19496	Coding	protein_coding	protein_coding	chr1	-	5	coding
5209	LOC105379283	1282	Noncoding	lncRNA	lncRNA	chr1	-	2	No validated transcript
5210	SNORA14B	134	Noncoding	snoRNA	snoRNA	chr1	-	1	noncoding
5211	RBM34	30067	Bifunctional	protein_coding	protein_coding	chr1	-	11	bifunctional
5212	ARID4B	161277	Bifunctional	protein_coding	protein_coding	chr1	-	25	bifunctional
5213	MIR4753	82	Noncoding	miRNA	miRNA	chr1	-	1	noncoding
5215	GGPS1	17316	Coding	protein_coding	protein_coding	chr1	+	4	coding
5217	LOC124904559	1067	Noncoding	lncRNA	lncRNA	chr1	-	2	No validated transcript
5218	TBCE	85016	Coding	protein_coding	protein_coding	chr1	+	18	coding
5220	B3GALNT2	64656	Coding	protein_coding	protein_coding	chr1	-	13	coding
5228	GNG4	102923	Coding	protein_coding	protein_coding	chr1	-	4	coding
5230	LOC124904560	3788	Noncoding	lncRNA	lncRNA	chr1	+	4	No validated transcript
5231	LYST	222682	Bifunctional	protein_coding	protein_coding	chr1	-	54	bifunctional
5233	MIR1537	60	Noncoding	miRNA	miRNA	chr1	-	1	noncoding
5235	LOC105373215	66657	Noncoding	lncRNA	lncRNA	chr1	+	5	No validated transcript
5236	LINC02768	61477	Noncoding	lncRNA	lncRNA	chr1	-	3	noncoding
5238	NID1	89260	Coding	protein_coding	protein_coding	chr1	-	20	coding
5240	GPR137B	66368	Coding	protein_coding	protein_coding	chr1	+	7	coding
5241	ERO1B	66857	Coding	protein_coding	protein_coding	chr1	-	16	coding
5242	LOC124904561	18350	Noncoding	lncRNA	lncRNA	chr1	+	2	No validated transcript
5243	LOC124904562	5831	Noncoding	lncRNA	lncRNA	chr1	+	2	No validated transcript
5247	EDARADD	136671	Coding	protein_coding	protein_coding	chr1	+	8	coding
5249	LGALS8	34767	Coding	protein_coding	protein_coding	chr1	+	13	coding
5250	LGALS8-AS1	1439	Noncoding	lncRNA	lncRNA	chr1	-	1	noncoding
5251	HEATR1	55511	Coding	protein_coding	protein_coding	chr1	-	45	coding
5252	ACTN2	78132	Bifunctional	protein_coding	protein_coding	chr1	+	23	bifunctional
5253	MTR	108700	Coding	protein_coding	protein_coding	chr1	+	33	coding
5255	LOC105373218	15720	Noncoding	lncRNA	lncRNA	chr1	+	3	No validated transcript
5256	LOC124904563	39143	Noncoding	lncRNA	lncRNA	chr1	+	3	No validated transcript
5257	LOC124904564	2880	Noncoding	lncRNA	lncRNA	chr1	+	2	No validated transcript
5259	LOC107985368	19999	Noncoding	lncRNA	lncRNA	chr1	+	3	No validated transcript
5260	MT1HL1	338	Coding	protein_coding	protein_coding	chr1	-	1	coding
5261	RYR2	791804	Bifunctional	protein_coding	protein_coding	chr1	+	107	coding
5263	MIR4428	72	Noncoding	miRNA	miRNA	chr1	+	1	noncoding
5264	LOC100130331	66146	Noncoding	transcribed_pseudogene	transcribed_pseudogene	chr1	+	12	noncoding
5265	ZP4	8518	Coding	protein_coding	protein_coding	chr1	-	12	coding
5276	LOC105373220	121906	Noncoding	lncRNA	lncRNA	chr1	+	5	No validated transcript
5278	LINC01139	5633	Noncoding	lncRNA	lncRNA	chr1	-	2	noncoding
5280	LOC124904565	91836	Noncoding	lncRNA	lncRNA	chr1	+	4	No validated transcript
5282	LOC105373222	11603	Noncoding	lncRNA	lncRNA	chr1	+	3	No validated transcript
5284	LOC124904566	1920	Noncoding	lncRNA	lncRNA	chr1	-	2	No validated transcript
5285	LOC105373223	7430	Noncoding	lncRNA	lncRNA	chr1	-	4	No validated transcript
5286	CHRM3	528882	Bifunctional	protein_coding	protein_coding	chr1	+	9	bifunctional
5287	LOC105373225	42891	Noncoding	lncRNA	lncRNA	chr1	-	4	No validated transcript
5288	CHRM3-AS2	11993	Noncoding	lncRNA	lncRNA	chr1	-	3	noncoding
5289	LOC124904567	2499	Noncoding	lncRNA	lncRNA	chr1	-	3	No validated transcript
5290	CHRM3-AS1	1853	Noncoding	lncRNA	lncRNA	chr1	-	2	noncoding
5291	LOC105373224	38406	Noncoding	lncRNA	lncRNA	chr1	-	3	No validated transcript
5293	RPS7P5	5736	Noncoding	transcribed_pseudogene	transcribed_pseudogene	chr1	+	2	noncoding
5294	FMN2	383304	Coding	protein_coding	protein_coding	chr1	+	19	coding
5297	GREM2	122582	Coding	protein_coding	protein_coding	chr1	-	4	coding
5298	LOC124904600	18022	Noncoding	lncRNA	lncRNA	chr1	+	3	No validated transcript
5302	LOC105373228	24386	Noncoding	lncRNA	lncRNA	chr1	-	4	No validated transcript
5303	LOC100506929	4503	Noncoding	lncRNA	lncRNA	chr1	-	3	noncoding
5305	RGS7	582488	Coding	protein_coding	protein_coding	chr1	-	19	coding
5307	LOC124904602	9117	Noncoding	lncRNA	lncRNA	chr1	+	3	No validated transcript
5310	MIR3123	74	Noncoding	miRNA	miRNA	chr1	+	1	noncoding
5312	LOC124904601	4354	Noncoding	lncRNA	lncRNA	chr1	+	3	No validated transcript
5313	FH	22152	Coding	protein_coding	protein_coding	chr1	-	10	coding
5314	KMO	63264	Coding	protein_coding	protein_coding	chr1	+	15	coding
5315	OPN3	47245	Coding	protein_coding	protein_coding	chr1	-	4	coding
5316	CHML	11518	Coding	protein_coding	protein_coding	chr1	-	2	coding
5317	WDR64	150496	Coding	protein_coding	protein_coding	chr1	+	28	coding
5318	LOC124904603	81623	Noncoding	lncRNA	lncRNA	chr1	-	4	No validated transcript
5319	LOC105373231	742	Noncoding	lncRNA	lncRNA	chr1	+	3	No validated transcript
5321	EXO1	41953	Coding	protein_coding	protein_coding	chr1	+	16	coding
5322	LOC124904604	15428	Noncoding	lncRNA	lncRNA	chr1	+	5	No validated transcript
5324	BECN2	1295	Coding	protein_coding	protein_coding	chr1	+	1	coding
5326	MAP1LC3C	5903	Coding	protein_coding	protein_coding	chr1	-	5	coding
5329	PLD5	447560	Coding	protein_coding	protein_coding	chr1	-	12	coding
5332	LOC105373235	2944	Noncoding	lncRNA	lncRNA	chr1	+	3	No validated transcript
5336	LOC105373234	13259	Noncoding	lncRNA	lncRNA	chr1	-	3	No validated transcript
5337	LOC107985466	1635	Noncoding	lncRNA	lncRNA	chr1	-	3	No validated transcript
5345	LINC01347	45430	Noncoding	lncRNA	lncRNA	chr1	-	18	noncoding
5347	LOC124904568	242	Noncoding	lncRNA	lncRNA	chr1	+	2	No validated transcript
5348	CEP170	131357	Coding	protein_coding	protein_coding	chr1	-	20	coding
5349	SDCCAG8	244050	Coding	protein_coding	protein_coding	chr1	+	21	coding
5351	MIR4677	79	Noncoding	miRNA	miRNA	chr1	+	1	noncoding
5352	LOC124904569	3372	Noncoding	lncRNA	lncRNA	chr1	+	2	No validated transcript
5353	AKT3	362846	Coding	protein_coding	protein_coding	chr1	-	17	coding
5355	AKT3-IT1	1195	Noncoding	lncRNA	lncRNA	chr1	-	2	noncoding
5356	LINC02774	129915	Noncoding	lncRNA	lncRNA	chr1	+	12	noncoding
5357	LOC105373258	19397	Noncoding	lncRNA	lncRNA	chr1	-	3	No validated transcript
5358	LOC124904570	2558	Noncoding	lncRNA	lncRNA	chr1	-	2	No validated transcript
5359	ZBTB18	8985	Coding	protein_coding	protein_coding	chr1	+	3	coding
5360	LOC440742	4246	Noncoding	lncRNA	lncRNA	chr1	+	3	noncoding
5362	LOC105373261	10105	Noncoding	lncRNA	lncRNA	chr1	-	3	No validated transcript
5363	LOC105373260	8329	Noncoding	lncRNA	lncRNA	chr1	+	4	No validated transcript
5364	LOC105373262	94429	Noncoding	lncRNA	lncRNA	chr1	-	4	No validated transcript
5365	SPMIP3	37028	Coding	protein_coding	protein_coding	chr1	+	6	coding
5367	ADSS2	43566	Coding	protein_coding	protein_coding	chr1	-	14	coding
5368	CATSPERE	189262	Bifunctional	protein_coding	protein_coding	chr1	+	23	coding
5370	DESI2	55907	Bifunctional	protein_coding	protein_coding	chr1	+	6	bifunctional
5372	C1orf202	1314	Coding	protein_coding	protein_coding	chr1	-	1	coding
5373	LOC107985372	32507	Noncoding	lncRNA	lncRNA	chr1	-	5	No validated transcript
5374	COX20	9757	Bifunctional	protein_coding	protein_coding	chr1	+	5	bifunctional
5375	HNRNPU	14246	Coding	protein_coding	protein_coding	chr1	-	14	coding
5376	SNORA100	130	Noncoding	snoRNA	snoRNA	chr1	-	1	noncoding
5377	LOC124904588	43052	Coding	protein_coding	protein_coding	chr1	-	4	No validated transcript
5380	LOC101928068	5665	Noncoding	lncRNA	lncRNA	chr1	-	2	noncoding
5381	LOC124900416	5366	Coding	protein_coding	protein_coding	chr1	-	4	No validated transcript
5382	EFCAB2	155547	Bifunctional	protein_coding	protein_coding	chr1	+	9	bifunctional
5383	LOC107985725	10366	Noncoding	lncRNA	lncRNA	chr1	+	2	No validated transcript
5386	LOC124904572	2595	Noncoding	lncRNA	lncRNA	chr1	+	2	No validated transcript
5388	KIF26B	554447	Coding	protein_coding	protein_coding	chr1	+	15	coding
5389	KIF26B-AS1	28073	Noncoding	lncRNA	lncRNA	chr1	-	5	noncoding
5391	LOC124904571	977	Noncoding	lncRNA	lncRNA	chr1	-	2	No validated transcript
5392	LOC105373265	32745	Noncoding	lncRNA	lncRNA	chr1	-	6	No validated transcript
5393	SMYD3	757932	Coding	protein_coding	protein_coding	chr1	-	13	coding
5394	SMYD3-AS1	5243	Noncoding	lncRNA	lncRNA	chr1	+	4	noncoding
5396	LOC124904573	15114	Noncoding	misc_RNA	misc_RNA	chr1	-	2	No validated transcript
5398	LINC01743	8248	Noncoding	lncRNA	lncRNA	chr1	-	3	noncoding
5399	TFB2M	25700	Coding	protein_coding	protein_coding	chr1	-	8	coding
5400	CNST	102139	Coding	protein_coding	protein_coding	chr1	+	11	coding
5401	LOC105373271	2875	Noncoding	lncRNA	lncRNA	chr1	-	2	No validated transcript
5405	LOC102724382	13836	Noncoding	lncRNA	lncRNA	chr1	+	4	No validated transcript
5406	SCCPDH	43728	Coding	protein_coding	protein_coding	chr1	+	12	coding
5409	LINC01341	1869	Noncoding	lncRNA	lncRNA	chr1	+	2	noncoding
5410	AHCTF1	92850	Bifunctional	protein_coding	protein_coding	chr1	-	37	bifunctional
5411	ZNF670-ZNF695	133265	Noncoding	lncRNA	lncRNA	chr1	-	7	noncoding
5412	ZNF695	62511	Bifunctional	protein_coding	protein_coding	chr1	-	6	bifunctional
5414	ZNF670	44174	Coding	protein_coding	protein_coding	chr1	-	4	coding
5416	ZNF669	4394	Coding	protein_coding	protein_coding	chr1	-	4	coding
5417	FLJ39095	5050	Noncoding	lncRNA	lncRNA	chr1	+	3	noncoding
5418	LINC02897	2262	Noncoding	lncRNA	lncRNA	chr1	-	1	noncoding
5420	ZNF124	50404	Bifunctional	protein_coding	protein_coding	chr1	-	5	coding
5424	MIR3916	93	Noncoding	miRNA	miRNA	chr1	-	1	noncoding
5428	VN1R5	1073	Bifunctional	transcribed_pseudogene	transcribed_pseudogene	chr1	+	1	bifunctional
5429	LOC105373273	13051	Noncoding	lncRNA	lncRNA	chr1	+	3	No validated transcript
5430	ZNF496	34452	Coding	protein_coding	protein_coding	chr1	-	10	coding
5431	ZNF496-DT	45178	Noncoding	lncRNA	lncRNA	chr1	+	4	noncoding
5432	LOC124904574	861	Noncoding	lncRNA	lncRNA	chr1	-	2	No validated transcript
5433	LOC107985375	4086	Noncoding	lncRNA	lncRNA	chr1	+	2	No validated transcript
5434	NLRP3	32740	Coding	protein_coding	protein_coding	chr1	+	11	coding
5435	LOC124904575	8946	Noncoding	lncRNA	lncRNA	chr1	-	2	No validated transcript
5436	OR2B11	8986	Bifunctional	protein_coding	protein_coding	chr1	-	5	bifunctional
5437	OR2W5P	4316	Noncoding	transcribed_pseudogene	transcribed_pseudogene	chr1	+	2	noncoding
5438	GCSAML	70632	Coding	protein_coding	protein_coding	chr1	+	8	coding
5439	OR2C3	11763	Coding	protein_coding	protein_coding	chr1	-	3	coding
5440	GCSAML-AS1	6125	Noncoding	lncRNA	lncRNA	chr1	-	4	noncoding
5441	LOC102724446	75215	Noncoding	lncRNA	lncRNA	chr1	-	3	noncoding
5442	OR2G2	953	Coding	protein_coding	protein_coding	chr1	+	1	coding
5443	OR2G3	929	Coding	protein_coding	protein_coding	chr1	+	1	coding
5445	OR14L1	5229	Coding	protein_coding	protein_coding	chr1	+	2	coding
5447	OR13G1	8927	Coding	protein_coding	protein_coding	chr1	-	2	coding
5448	OR6F1	5210	Coding	protein_coding	protein_coding	chr1	-	3	coding
5449	OR14A2	25201	Coding	protein_coding	protein_coding	chr1	-	5	coding
5450	OR14K1	944	Coding	protein_coding	protein_coding	chr1	+	1	coding
5451	OR1C1	5710	Coding	protein_coding	protein_coding	chr1	-	2	coding
5452	OR9H1P	9355	Noncoding	transcribed_pseudogene	transcribed_pseudogene	chr1	+	2	noncoding
5453	OR14A16	9459	Coding	protein_coding	protein_coding	chr1	-	3	coding
5456	OR11L1	968	Coding	protein_coding	protein_coding	chr1	-	1	coding
5457	TRIM58	22951	Coding	protein_coding	protein_coding	chr1	+	6	coding
5458	OR2W3	944	Coding	protein_coding	protein_coding	chr1	+	1	coding
5459	OR2T8	2900	Coding	protein_coding	protein_coding	chr1	+	2	coding
5460	OR2AJ1	10450	Coding	protein_coding	protein_coding	chr1	+	2	coding
5462	OR2L13	163986	Coding	protein_coding	protein_coding	chr1	+	3	coding
5464	OR2L8	938	Coding	protein_coding	protein_coding	chr1	+	1	coding
5465	OR2AK2	1153	Coding	protein_coding	protein_coding	chr1	+	1	coding
5467	OR2L1P	924	Noncoding	transcribed_pseudogene	transcribed_pseudogene	chr1	+	1	noncoding
5469	OR2L5	10616	Coding	protein_coding	protein_coding	chr1	+	2	coding
5470	OR2L2	12235	Coding	protein_coding	protein_coding	chr1	+	3	coding
5471	OR2L3	16571	Coding	protein_coding	protein_coding	chr1	+	2	coding
5472	LOC105373275	47837	Noncoding	lncRNA	lncRNA	chr1	-	5	No validated transcript
5474	OR2M1P	938	Noncoding	transcribed_pseudogene	transcribed_pseudogene	chr1	+	1	noncoding
5475	OR2M5	938	Coding	protein_coding	protein_coding	chr1	+	1	coding
5477	OR2M2	6246	Coding	protein_coding	protein_coding	chr1	+	2	coding
5478	OR2M3	15660	Coding	protein_coding	protein_coding	chr1	+	2	coding
5479	OR2M4	13262	Coding	protein_coding	protein_coding	chr1	+	2	coding
5480	OR2T33	8059	Coding	protein_coding	protein_coding	chr1	-	2	coding
5481	OR2T12	13285	Coding	protein_coding	protein_coding	chr1	-	3	coding
5482	OR2M7	938	Coding	protein_coding	protein_coding	chr1	-	1	coding
5483	OR14C36	938	Coding	protein_coding	protein_coding	chr1	+	1	coding
5484	OR2T4	962	Coding	protein_coding	protein_coding	chr1	+	1	coding
5485	OR2T6	16065	Coding	protein_coding	protein_coding	chr1	+	3	coding
5486	OR2T1	4972	Coding	protein_coding	protein_coding	chr1	+	2	coding
5487	OR2T7	7957	Noncoding	misc_RNA	misc_RNA	chr1	+	2	noncoding
5488	OR2T2	10088	Coding	protein_coding	protein_coding	chr1	+	4	coding
5489	LOC105373279	17306	Noncoding	lncRNA	lncRNA	chr1	-	3	No validated transcript
5490	OR2T3	956	Coding	protein_coding	protein_coding	chr1	+	1	coding
5491	LOC105373277	52163	Noncoding	lncRNA	lncRNA	chr1	-	3	No validated transcript
5492	OR2T5	2524	Coding	protein_coding	protein_coding	chr1	+	1	coding
5494	OR2G6	19264	Coding	protein_coding	protein_coding	chr1	+	2	coding
5496	OR2T29	5860	Coding	protein_coding	protein_coding	chr1	-	2	coding
5497	LOC124904576	2722	Noncoding	lncRNA	lncRNA	chr1	+	2	No validated transcript
5498	OR2T34	956	Coding	protein_coding	protein_coding	chr1	-	1	coding
5499	OR2T10	7213	Coding	protein_coding	protein_coding	chr1	-	2	coding
5500	OR2T11	11534	Coding	protein_coding	protein_coding	chr1	-	2	coding
5501	OR2T35	8922	Coding	protein_coding	protein_coding	chr1	-	2	coding
5502	OR2T27	5690	Coding	protein_coding	protein_coding	chr1	-	3	coding
5503	OR14I1	24628	Coding	protein_coding	protein_coding	chr1	-	5	coding
5504	LYPD9P	2048	Noncoding	transcribed_pseudogene	transcribed_pseudogene	chr1	+	2	noncoding
5506	LYPD8	16344	Coding	protein_coding	protein_coding	chr1	-	7	coding
5507	LOC107985747	4110	Noncoding	lncRNA	lncRNA	chr1	+	2	No validated transcript
5509	LOC124904577	8730	Noncoding	lncRNA	lncRNA	chr1	-	2	No validated transcript
5510	SH3BP5L	15469	Coding	protein_coding	protein_coding	chr1	-	9	coding
5511	MIR3124	66	Noncoding	miRNA	miRNA	chr1	+	1	noncoding
5512	ZNF672	11293	Coding	protein_coding	protein_coding	chr1	+	4	coding
5513	ZNF692	9077	Coding	protein_coding	protein_coding	chr1	-	12	coding
5514	ZNF692-DT	5632	Noncoding	lncRNA	lncRNA	chr1	+	3	noncoding
5515	PGBD2	57340	Coding	protein_coding	protein_coding	chr1	+	4	coding
5520	LOC105379854	71605	Noncoding	lncRNA	lncRNA	chr1	+	3	No validated transcript
5523	LOC101060632	16234	Noncoding	lncRNA	lncRNA	chr1	-	4	No validated transcript
5524	LOC124905319	4918	Noncoding	lncRNA	lncRNA	chr1	+	2	No validated transcript
5528	LOC105379522	10718	Coding	protein_coding	protein_coding	chr1	+	4	No validated transcript
5529	LOC124905564	27839	Coding	protein_coding	protein_coding	chr1	-	26	coding
5532	LOC124905320	1489	Coding	protein_coding	protein_coding	chr1	-	1	No validated transcript
5533	LOC105379523	5089	Noncoding	lncRNA	lncRNA	chr1	-	3	No validated transcript
5534	LOC107987365	2504	Noncoding	lncRNA	lncRNA	chr1	+	2	No validated transcript
5536	LOC107987366	8201	Noncoding	lncRNA	lncRNA	chr1	-	2	No validated transcript
5537	LOC102724562	2996	Noncoding	transcribed_pseudogene	transcribed_pseudogene	chr1	+	11	noncoding
5538	LOC124905321	163	Noncoding	snRNA	snRNA	chr1	-	1	No validated transcript
5540	LOC440570	3142	Noncoding	lncRNA	lncRNA	chr1	-	2	noncoding
5543	FAM110C	7691	Bifunctional	protein_coding	protein_coding	chr2	-	4	coding
5544	LOC105373324	29820	Noncoding	lncRNA	lncRNA	chr2	-	4	No validated transcript
5545	SH3YL1	46688	Bifunctional	protein_coding	protein_coding	chr2	-	12	bifunctional
5546	ACP1	13336	Bifunctional	protein_coding	protein_coding	chr2	+	7	bifunctional
5547	ALKAL2	8533	Coding	protein_coding	protein_coding	chr2	-	6	coding
5548	LOC101927262	10902	Noncoding	lncRNA	lncRNA	chr2	+	4	No validated transcript
5549	LOC105373346	23428	Noncoding	lncRNA	lncRNA	chr2	-	8	No validated transcript
5550	LINC01865	20770	Noncoding	lncRNA	lncRNA	chr2	+	4	noncoding
5551	LOC105373351	19742	Noncoding	lncRNA	lncRNA	chr2	+	3	No validated transcript
5552	LOC124905962	7636	Coding	protein_coding	protein_coding	chr2	+	3	No validated transcript
5553	LOC124907599	1033	Noncoding	lncRNA	lncRNA	chr2	+	2	No validated transcript
5554	LINC01874	1708	Noncoding	lncRNA	lncRNA	chr2	-	2	noncoding
5555	LOC100996637	823	Noncoding	lncRNA	lncRNA	chr2	+	2	noncoding
5556	LINC01875	862	Noncoding	lncRNA	lncRNA	chr2	+	2	noncoding
5557	LOC105373352	3892	Noncoding	lncRNA	lncRNA	chr2	+	3	noncoding
5558	TMEM18	13529	Coding	protein_coding	protein_coding	chr2	-	6	coding
5559	TMEM18-DT	5491	Noncoding	lncRNA	lncRNA	chr2	+	3	noncoding
5560	LOC105373479	2662	Noncoding	lncRNA	lncRNA	chr2	-	4	No validated transcript
5561	LOC105373358	34221	Noncoding	lncRNA	lncRNA	chr2	-	4	No validated transcript
5562	LOC105373480	39563	Noncoding	lncRNA	lncRNA	chr2	+	7	No validated transcript
5563	LINC01115	88586	Noncoding	lncRNA	lncRNA	chr2	-	4	noncoding
5564	LINC01939	5235	Noncoding	lncRNA	lncRNA	chr2	-	4	noncoding
5565	SNTG2-AS1	1758	Noncoding	lncRNA	lncRNA	chr2	-	3	noncoding
5566	SNTG2	416764	Coding	protein_coding	protein_coding	chr2	+	17	coding
5567	LOC124905965	10167	Noncoding	lncRNA	lncRNA	chr2	-	3	No validated transcript
5568	LOC105373359	4426	Noncoding	lncRNA	lncRNA	chr2	-	4	No validated transcript
5569	TPO	169626	Coding	protein_coding	protein_coding	chr2	+	19	coding
5570	LOC124905966	58019	Noncoding	lncRNA	lncRNA	chr2	-	2	No validated transcript
5571	LOC102723730	2625	Noncoding	lncRNA	lncRNA	chr2	+	3	noncoding
5572	LOC124907722	2446	Noncoding	lncRNA	lncRNA	chr2	+	2	No validated transcript
5573	PXDN	113014	Coding	protein_coding	protein_coding	chr2	-	23	coding
5574	LOC124907723	2183	Noncoding	lncRNA	lncRNA	chr2	+	2	No validated transcript
5575	LOC124907724	3227	Noncoding	lncRNA	lncRNA	chr2	+	2	No validated transcript
5576	MYT1L	542162	Coding	protein_coding	protein_coding	chr2	-	27	coding
5577	LOC124905967	10600	Noncoding	lncRNA	lncRNA	chr2	+	4	No validated transcript
5578	LOC107985838	8681	Noncoding	lncRNA	lncRNA	chr2	+	4	No validated transcript
5579	MYT1L-AS1	7876	Noncoding	lncRNA	lncRNA	chr2	+	2	noncoding
5580	LOC105373389	23018	Noncoding	lncRNA	lncRNA	chr2	+	4	No validated transcript
5581	LOC107985839	9216	Noncoding	lncRNA	lncRNA	chr2	-	3	No validated transcript
5582	LOC105373390	133530	Noncoding	lncRNA	lncRNA	chr2	-	6	noncoding
5583	LOC124905968	2162	Noncoding	lncRNA	lncRNA	chr2	-	2	No validated transcript
5584	LINC01250	230978	Noncoding	lncRNA	lncRNA	chr2	-	7	noncoding
5585	LOC124906153	100	Noncoding	snoRNA	snoRNA	chr2	-	1	No validated transcript
5586	LOC107985840	57331	Noncoding	lncRNA	lncRNA	chr2	-	4	No validated transcript
5587	EIPR1	188848	Coding	protein_coding	protein_coding	chr2	-	10	coding
5588	TRAPPC12	99871	Bifunctional	protein_coding	protein_coding	chr2	+	12	coding
5589	TRAPPC12-AS1	4660	Noncoding	lncRNA	lncRNA	chr2	-	2	noncoding
5590	LOC112268321	3416	Noncoding	transcribed_pseudogene	transcribed_pseudogene	chr2	+	1	No validated transcript
5591	ADI1	22165	Coding	protein_coding	protein_coding	chr2	-	4	coding
5592	LOC124907725	4548	Noncoding	lncRNA	lncRNA	chr2	+	2	No validated transcript
5593	RNASEH1	26520	Bifunctional	protein_coding	protein_coding	chr2	-	12	bifunctional
5594	RNASEH1-DT	3364	Noncoding	lncRNA	lncRNA	chr2	+	3	noncoding
5595	LOC124907726	6627	Noncoding	lncRNA	lncRNA	chr2	-	2	No validated transcript
5596	RPS7	5660	Coding	protein_coding	protein_coding	chr2	+	7	coding
5597	COLEC11	49532	Bifunctional	protein_coding	protein_coding	chr2	+	8	bifunctional
5599	ALLC	56852	Coding	protein_coding	protein_coding	chr2	+	13	coding
5601	LOC105373393	940	Noncoding	lncRNA	lncRNA	chr2	-	3	No validated transcript
5602	DCDC2C	144433	Bifunctional	protein_coding	protein_coding	chr2	+	11	coding
5603	LINC01304	16377	Noncoding	lncRNA	lncRNA	chr2	-	3	noncoding
5604	LOC105373394	1119	Noncoding	lncRNA	lncRNA	chr2	+	3	noncoding
5605	LOC105373395	4411	Noncoding	lncRNA	lncRNA	chr2	+	5	No validated transcript
5606	LOC105373397	18332	Coding	protein_coding	protein_coding	chr2	+	7	No validated transcript
5607	LOC107985841	4728	Noncoding	lncRNA	lncRNA	chr2	-	3	No validated transcript
5609	LINC01249	28004	Noncoding	lncRNA	lncRNA	chr2	-	5	noncoding
5612	LOC105373398	18352	Noncoding	lncRNA	lncRNA	chr2	+	3	No validated transcript
5613	LOC105373399	7825	Noncoding	lncRNA	lncRNA	chr2	-	5	No validated transcript
5614	LOC107985842	10099	Noncoding	lncRNA	lncRNA	chr2	+	4	No validated transcript
5615	LOC124905950	6380	Noncoding	lncRNA	lncRNA	chr2	-	2	No validated transcript
5616	LOC107985843	3429	Noncoding	lncRNA	lncRNA	chr2	-	3	No validated transcript
5617	LINC01248	56977	Noncoding	lncRNA	lncRNA	chr2	-	5	noncoding
5618	LOC124908052	3335	Noncoding	lncRNA	lncRNA	chr2	-	2	No validated transcript
5619	SOX11	9001	Coding	protein_coding	protein_coding	chr2	+	1	coding
5620	LOC112268411	3885	Noncoding	lncRNA	lncRNA	chr2	+	3	No validated transcript
5621	LINC01810	1960	Noncoding	lncRNA	lncRNA	chr2	-	4	noncoding
5622	SILC1	47531	Noncoding	lncRNA	lncRNA	chr2	+	2	noncoding
5623	MIR7158	70	Noncoding	miRNA	miRNA	chr2	+	1	noncoding
5624	LOC400940	6254	Noncoding	lncRNA	lncRNA	chr2	+	3	noncoding
5625	LOC105373401	12861	Noncoding	lncRNA	lncRNA	chr2	-	4	No validated transcript
5626	LINC01247	9412	Noncoding	lncRNA	lncRNA	chr2	-	3	noncoding
5627	LOC105373402	22945	Noncoding	lncRNA	lncRNA	chr2	-	3	No validated transcript
5629	LINC01824	8114	Noncoding	lncRNA	lncRNA	chr2	+	3	No validated transcript
5630	LOC107985845	18168	Noncoding	lncRNA	lncRNA	chr2	+	3	No validated transcript
5631	LINC01246	8597	Noncoding	lncRNA	lncRNA	chr2	-	3	noncoding
5632	MIR7515HG	1412	Noncoding	lncRNA	lncRNA	chr2	-	2	noncoding
5633	MIR7515	66	Noncoding	miRNA	miRNA	chr2	+	1	noncoding
5634	LINC00487	41143	Noncoding	lncRNA	lncRNA	chr2	-	6	noncoding
5635	LOC105373404	24111	Noncoding	lncRNA	lncRNA	chr2	-	4	No validated transcript
5636	NRIR	11910	Noncoding	lncRNA	lncRNA	chr2	-	4	noncoding
5637	CMPK2	26082	Bifunctional	protein_coding	protein_coding	chr2	-	5	bifunctional
5638	RSAD2	32354	Coding	protein_coding	protein_coding	chr2	+	6	coding
5639	GRASLND	6406	Noncoding	lncRNA	lncRNA	chr2	-	5	noncoding
5640	RNF144A	158955	Bifunctional	protein_coding	protein_coding	chr2	+	10	bifunctional
5641	LOC101929452	15153	Noncoding	lncRNA	lncRNA	chr2	-	3	noncoding
5642	LOC124908053	35123	Noncoding	lncRNA	lncRNA	chr2	+	2	No validated transcript
5644	LOC107985846	15215	Noncoding	lncRNA	lncRNA	chr2	-	3	No validated transcript
5646	LOC107985847	10625	Noncoding	lncRNA	lncRNA	chr2	+	3	No validated transcript
5647	LOC105373406	7344	Noncoding	lncRNA	lncRNA	chr2	+	5	No validated transcript
5648	LOC100506274	28993	Noncoding	lncRNA	lncRNA	chr2	+	6	noncoding
5649	LOC105373407	1903	Noncoding	lncRNA	lncRNA	chr2	+	3	No validated transcript
5651	LOC101929510	12624	Noncoding	lncRNA	lncRNA	chr2	+	5	No validated transcript
5652	LOC107985848	614	Noncoding	lncRNA	lncRNA	chr2	-	2	No validated transcript
5653	LINC01871	4942	Noncoding	lncRNA	lncRNA	chr2	+	2	noncoding
5655	LOC105373408	66342	Noncoding	lncRNA	lncRNA	chr2	-	4	No validated transcript
5656	LOC101929861	1932	Noncoding	lncRNA	lncRNA	chr2	-	4	No validated transcript
5657	LOC105373409	12806	Noncoding	lncRNA	lncRNA	chr2	+	3	No validated transcript
5658	LOC101929551	12888	Noncoding	lncRNA	lncRNA	chr2	-	6	noncoding
5659	LINC00298	54389	Noncoding	lncRNA	lncRNA	chr2	-	3	noncoding
5660	LOC124907727	1976	Noncoding	lncRNA	lncRNA	chr2	-	2	No validated transcript
5661	LINC00299	320648	Noncoding	lncRNA	lncRNA	chr2	-	10	noncoding
5662	LINC01814	23959	Noncoding	lncRNA	lncRNA	chr2	-	6	noncoding
5663	LOC105373411	57556	Noncoding	lncRNA	lncRNA	chr2	-	3	No validated transcript
5665	ID2-AS1	10879	Noncoding	lncRNA	lncRNA	chr2	-	4	noncoding
5666	ID2	2405	Coding	protein_coding	protein_coding	chr2	+	3	coding
5667	KIDINS220	116532	Bifunctional	protein_coding	protein_coding	chr2	-	32	bifunctional
5669	MBOAT2	150994	Bifunctional	protein_coding	protein_coding	chr2	-	14	bifunctional
5670	LOC124906167	104	Noncoding	snoRNA	snoRNA	chr2	+	1	No validated transcript
5671	LOC124907728	4787	Noncoding	lncRNA	lncRNA	chr2	+	2	No validated transcript
5673	LOC124907729	20112	Noncoding	lncRNA	lncRNA	chr2	+	2	No validated transcript
5675	LOC105373414	7275	Noncoding	lncRNA	lncRNA	chr2	+	6	noncoding
5676	LOC105373416	7261	Noncoding	lncRNA	lncRNA	chr2	+	3	No validated transcript
5677	LOC105373415	11377	Noncoding	lncRNA	lncRNA	chr2	-	4	No validated transcript
5678	LOC105373417	10890	Noncoding	lncRNA	lncRNA	chr2	-	4	No validated transcript
5679	ASAP2	198866	Coding	protein_coding	protein_coding	chr2	+	30	coding
5681	LOC124907730	3568	Noncoding	lncRNA	lncRNA	chr2	-	2	No validated transcript
5682	ITGB1BP1	20094	Bifunctional	protein_coding	protein_coding	chr2	-	8	bifunctional
5683	CPSF3	49447	Coding	protein_coding	protein_coding	chr2	+	19	coding
5684	IAH1	38596	Bifunctional	protein_coding	protein_coding	chr2	+	10	coding
5685	ADAM17	67344	Coding	protein_coding	protein_coding	chr2	-	20	coding
5686	LOC124906162	103	Noncoding	snoRNA	snoRNA	chr2	-	1	No validated transcript
5687	LOC101929643	13312	Noncoding	lncRNA	lncRNA	chr2	+	4	No validated transcript
5688	YWHAQ	47030	Coding	protein_coding	protein_coding	chr2	-	6	coding
5689	LOC105373418	74554	Noncoding	lncRNA	lncRNA	chr2	+	5	noncoding
5690	LOC105373419	806	Noncoding	lncRNA	lncRNA	chr2	+	2	No validated transcript
5692	LOC124905969	2021	Noncoding	lncRNA	lncRNA	chr2	+	3	No validated transcript
5693	LOC100996549	21402	Noncoding	lncRNA	lncRNA	chr2	-	3	No validated transcript
5694	LOC105373421	9407	Noncoding	lncRNA	lncRNA	chr2	-	3	No validated transcript
5695	TAF1B	90974	Coding	protein_coding	protein_coding	chr2	+	15	coding
5696	LOC105373422	11415	Noncoding	lncRNA	lncRNA	chr2	-	3	No validated transcript
5697	GRHL1	50584	Bifunctional	protein_coding	protein_coding	chr2	+	16	coding
5698	LOC124905970	10525	Noncoding	lncRNA	lncRNA	chr2	-	2	No validated transcript
5699	LOC112268412	9292	Noncoding	lncRNA	lncRNA	chr2	+	2	No validated transcript
5700	KLF11-DT	1848	Noncoding	lncRNA	lncRNA	chr2	-	3	noncoding
5701	KLF11	11286	Coding	protein_coding	protein_coding	chr2	+	4	coding
5702	CYS1	23938	Coding	protein_coding	protein_coding	chr2	-	3	coding
5704	RRM2	88442	Bifunctional	protein_coding	protein_coding	chr2	+	13	bifunctional
5705	LOC124906144	134	Noncoding	snoRNA	snoRNA	chr2	-	1	No validated transcript
5706	MIR4261	57	Noncoding	miRNA	miRNA	chr2	-	1	noncoding
5707	LOC105373424	2799	Noncoding	lncRNA	lncRNA	chr2	-	3	No validated transcript
5708	LOC124907731	1268	Noncoding	lncRNA	lncRNA	chr2	+	2	No validated transcript
5710	LOC101929691	15006	Noncoding	lncRNA	lncRNA	chr2	-	4	No validated transcript
5711	LOC124900530	133	Noncoding	snoRNA	snoRNA	chr2	-	1	No validated transcript
5712	HPCAL1	124700	Bifunctional	protein_coding	protein_coding	chr2	+	7	coding
5713	LOC124905972	11007	Noncoding	lncRNA	lncRNA	chr2	-	3	No validated transcript
5714	LOC124907732	1227	Noncoding	lncRNA	lncRNA	chr2	-	2	No validated transcript
5715	ODC1	8359	Coding	protein_coding	protein_coding	chr2	-	12	coding
5716	SNORA80B	135	Noncoding	snoRNA	snoRNA	chr2	-	1	noncoding
5717	ODC1-DT	5824	Noncoding	lncRNA	lncRNA	chr2	+	5	noncoding
5718	LOC105373426	13368	Noncoding	lncRNA	lncRNA	chr2	-	5	No validated transcript
5719	NOL10	119221	Bifunctional	protein_coding	protein_coding	chr2	-	21	bifunctional
5720	RN7SL832P	2086	Noncoding	transcribed_pseudogene	transcribed_pseudogene	chr2	+	1	noncoding
5721	ATP6V1C2	64167	Bifunctional	protein_coding	protein_coding	chr2	+	15	coding
5723	LOC105373428	5533	Noncoding	lncRNA	lncRNA	chr2	-	3	No validated transcript
5724	PDIA6	54321	Coding	protein_coding	protein_coding	chr2	-	15	coding
5726	LOC124905973	5033	Noncoding	lncRNA	lncRNA	chr2	-	3	No validated transcript
5727	LINC01954	6851	Noncoding	lncRNA	lncRNA	chr2	+	2	noncoding
5728	KCNF1	2291	Coding	protein_coding	protein_coding	chr2	+	1	coding
5729	FLJ33534	32325	Noncoding	lncRNA	lncRNA	chr2	-	9	noncoding
5731	C2orf50	21448	Coding	protein_coding	protein_coding	chr2	+	4	coding
5732	SLC66A3	23389	Bifunctional	protein_coding	protein_coding	chr2	+	8	bifunctional
5733	ROCK2	165678	Coding	protein_coding	protein_coding	chr2	-	34	coding
5736	LOC124907733	3776	Noncoding	lncRNA	lncRNA	chr2	+	2	No validated transcript
5737	PPIAP60	20168	Coding	protein_coding	protein_coding	chr2	+	4	No validated transcript
5738	LOC124907734	1309	Noncoding	lncRNA	lncRNA	chr2	+	2	No validated transcript
5739	LINC00570	9096	Noncoding	lncRNA	lncRNA	chr2	+	3	noncoding
5740	LOC105373429	14740	Noncoding	lncRNA	lncRNA	chr2	+	4	No validated transcript
5741	E2F6	21786	Bifunctional	protein_coding	protein_coding	chr2	-	9	bifunctional
5742	GREB1	159900	Coding	protein_coding	protein_coding	chr2	+	34	coding
5744	MIR4429	72	Noncoding	miRNA	miRNA	chr2	-	1	noncoding
5749	NTSR2	12017	Coding	protein_coding	protein_coding	chr2	-	4	coding
5751	LPIN1	149865	Bifunctional	protein_coding	protein_coding	chr2	+	22	bifunctional
5752	LOC100506405	1898	Noncoding	lncRNA	lncRNA	chr2	+	2	noncoding
5753	LOC101929752	3990	Noncoding	lncRNA	lncRNA	chr2	-	4	noncoding
5754	LOC124907735	5523	Noncoding	lncRNA	lncRNA	chr2	-	2	No validated transcript
5755	MIR548S	81	Noncoding	miRNA	miRNA	chr2	+	1	noncoding
5756	LOC105373430	34062	Noncoding	lncRNA	lncRNA	chr2	+	5	No validated transcript
5757	MIR4262	53	Noncoding	miRNA	miRNA	chr2	-	1	noncoding
5758	MIR3681HG	571232	Noncoding	lncRNA	lncRNA	chr2	+	6	noncoding
5760	LOC124906141	69	Noncoding	snoRNA	snoRNA	chr2	-	1	No validated transcript
5761	LOC105373433	5150	Noncoding	lncRNA	lncRNA	chr2	-	4	No validated transcript
5762	LOC105373432	3186	Noncoding	lncRNA	lncRNA	chr2	-	3	No validated transcript
5763	MIR3681	71	Noncoding	miRNA	miRNA	chr2	+	1	noncoding
5765	LOC105373431	18123	Noncoding	lncRNA	lncRNA	chr2	-	3	No validated transcript
5766	LOC107985853	5044	Noncoding	lncRNA	lncRNA	chr2	+	3	No validated transcript
5767	LOC124905974	18894	Noncoding	lncRNA	lncRNA	chr2	-	2	No validated transcript
5768	TRIB2	25798	Bifunctional	protein_coding	protein_coding	chr2	+	3	bifunctional
5769	MIR3125	77	Noncoding	miRNA	miRNA	chr2	+	1	noncoding
5770	LOC100506474	40231	Noncoding	lncRNA	lncRNA	chr2	-	6	noncoding
5771	LOC105373436	330894	Noncoding	lncRNA	lncRNA	chr2	+	5	No validated transcript
5772	LOC105373484	112348	Noncoding	lncRNA	lncRNA	chr2	+	2	No validated transcript
5773	LOC105373437	45932	Noncoding	lncRNA	lncRNA	chr2	+	4	No validated transcript
5774	LOC105373485	13709	Noncoding	lncRNA	lncRNA	chr2	-	2	No validated transcript
5775	LOC105373438	220482	Noncoding	lncRNA	lncRNA	chr2	+	5	noncoding
5777	LOC124907736	4541	Noncoding	lncRNA	lncRNA	chr2	-	2	No validated transcript
5778	LOC107985854	71839	Noncoding	lncRNA	lncRNA	chr2	+	3	No validated transcript
5779	LINC00276	172084	Noncoding	lncRNA	lncRNA	chr2	-	4	noncoding
5781	LRATD1	19199	Bifunctional	protein_coding	protein_coding	chr2	+	5	bifunctional
5782	NBAS	782425	Bifunctional	protein_coding	protein_coding	chr2	-	54	bifunctional
5784	LOC105373440	11721	Noncoding	lncRNA	lncRNA	chr2	+	4	No validated transcript
5785	LOC124905975	3500	Noncoding	lncRNA	lncRNA	chr2	-	2	No validated transcript
5786	DDX1	39233	Coding	protein_coding	protein_coding	chr2	+	26	coding
5787	LINC01804	28179	Noncoding	lncRNA	lncRNA	chr2	+	6	noncoding
5788	LOC124905976	4067	Noncoding	misc_RNA	misc_RNA	chr2	+	3	No validated transcript
5791	LOC124906147	103	Noncoding	snoRNA	snoRNA	chr2	+	1	No validated transcript
5792	MYCNUT	15619	Noncoding	lncRNA	lncRNA	chr2	+	3	noncoding
5793	MYCNOS	6168	Noncoding	lncRNA	lncRNA	chr2	-	4	noncoding
5794	MYCN	6454	Coding	protein_coding	protein_coding	chr2	+	3	coding
5796	GACAT3	35262	Noncoding	lncRNA	lncRNA	chr2	+	4	noncoding
5798	LOC105373443	3408	Noncoding	lncRNA	lncRNA	chr2	-	3	No validated transcript
5799	LOC124908049	1916	Noncoding	lncRNA	lncRNA	chr2	+	2	No validated transcript
5800	LOC107985855	78007	Noncoding	lncRNA	lncRNA	chr2	+	3	No validated transcript
5801	LOC105373444	9686	Noncoding	lncRNA	lncRNA	chr2	-	3	No validated transcript
5802	CYRIA	116375	Coding	protein_coding	protein_coding	chr2	-	13	coding
5803	LINC01866	9101	Noncoding	lncRNA	lncRNA	chr2	+	5	No validated transcript
5806	LOC105373447	23353	Noncoding	lncRNA	lncRNA	chr2	+	4	No validated transcript
5808	LOC105373448	8342	Noncoding	lncRNA	lncRNA	chr2	-	3	No validated transcript
5809	RAD51AP2	27280	Coding	protein_coding	protein_coding	chr2	-	8	coding
5811	VSNL1	117046	Coding	protein_coding	protein_coding	chr2	+	5	coding
5812	LOC124908054	22021	Noncoding	lncRNA	lncRNA	chr2	-	2	No validated transcript
5813	SMC6	89998	Coding	protein_coding	protein_coding	chr2	-	29	coding
5814	GEN1	35668	Coding	protein_coding	protein_coding	chr2	+	14	coding
5815	LOC105373449	35857	Noncoding	lncRNA	lncRNA	chr2	-	4	No validated transcript
5816	MSGN1	1338	Coding	protein_coding	protein_coding	chr2	+	1	coding
5817	LOC112267888	14790	Noncoding	lncRNA	lncRNA	chr2	-	4	No validated transcript
5819	LOC124907737	8970	Noncoding	lncRNA	lncRNA	chr2	-	2	No validated transcript
5820	KCNS3	55111	Coding	protein_coding	protein_coding	chr2	+	4	coding
5821	LOC124900534	127	Noncoding	snoRNA	snoRNA	chr2	-	1	No validated transcript
5822	LOC105373451	39121	Noncoding	lncRNA	lncRNA	chr2	-	4	No validated transcript
5823	LOC105373454	148851	Noncoding	lncRNA	lncRNA	chr2	+	8	No validated transcript
5824	NT5C1B-RDH14	34846	Coding	protein_coding	protein_coding	chr2	-	11	coding
5825	RDH14	5930	Coding	protein_coding	protein_coding	chr2	-	2	coding
5826	LOC105373456	529180	Noncoding	lncRNA	lncRNA	chr2	+	9	No validated transcript
5827	NT5C1B	26698	Coding	protein_coding	protein_coding	chr2	-	10	coding
5829	LINC01376	40520	Noncoding	lncRNA	lncRNA	chr2	-	4	noncoding
5830	LOC124907739	9017	Noncoding	lncRNA	lncRNA	chr2	+	2	No validated transcript
5831	LOC124907738	3667	Noncoding	lncRNA	lncRNA	chr2	+	2	No validated transcript
5832	OSR1	13749	Bifunctional	protein_coding	protein_coding	chr2	-	4	coding
5833	MIR4757	76	Noncoding	miRNA	miRNA	chr2	+	1	noncoding
5834	LOC105373458	6514	Noncoding	lncRNA	lncRNA	chr2	-	3	No validated transcript
5835	LOC101928196	10757	Noncoding	lncRNA	lncRNA	chr2	-	3	noncoding
5836	LINC01808	52274	Noncoding	lncRNA	lncRNA	chr2	+	6	noncoding
5837	LOC105373459	17340	Noncoding	lncRNA	lncRNA	chr2	-	4	No validated transcript
5838	LOC124905977	82329	Bifunctional	protein_coding	protein_coding	chr2	-	4	No validated transcript
5839	LOC105373461	5778	Noncoding	lncRNA	lncRNA	chr2	+	2	noncoding
5841	LINC00954	16193	Noncoding	lncRNA	lncRNA	chr2	+	10	noncoding
5842	TTC32	5352	Coding	protein_coding	protein_coding	chr2	-	3	coding
5843	WDR35	79842	Bifunctional	protein_coding	protein_coding	chr2	-	28	coding
5845	WDR35-DT	14602	Noncoding	lncRNA	lncRNA	chr2	+	3	noncoding
5846	MATN3	20616	Coding	protein_coding	protein_coding	chr2	-	8	coding
5847	LAPTM4A	18978	Coding	protein_coding	protein_coding	chr2	-	7	coding
5848	LAPTM4A-DT	65742	Noncoding	lncRNA	lncRNA	chr2	+	5	noncoding
5849	LOC107985807	5200	Noncoding	lncRNA	lncRNA	chr2	+	3	No validated transcript
5853	SDC1	24678	Coding	protein_coding	protein_coding	chr2	-	6	coding
5854	LOC124905978	5541	Noncoding	lncRNA	lncRNA	chr2	+	2	No validated transcript
5857	PUM2	103562	Coding	protein_coding	protein_coding	chr2	-	24	coding
5861	LOC105373465	21754	Noncoding	lncRNA	lncRNA	chr2	-	5	No validated transcript
5862	RHOB	2366	Coding	protein_coding	protein_coding	chr2	+	1	coding
5863	LOC107985856	22899	Noncoding	lncRNA	lncRNA	chr2	-	4	noncoding
5864	LOC102724948	14001	Noncoding	lncRNA	lncRNA	chr2	-	4	No validated transcript
5866	HS1BP3	97237	Coding	protein_coding	protein_coding	chr2	-	8	coding
5867	HS1BP3-IT1	1773	Noncoding	lncRNA	lncRNA	chr2	-	2	noncoding
5869	LOC124907740	3713	Noncoding	lncRNA	lncRNA	chr2	-	2	No validated transcript
5870	LOC105373466	918	Noncoding	lncRNA	lncRNA	chr2	+	2	No validated transcript
5871	GDF7	12099	Coding	protein_coding	protein_coding	chr2	+	2	coding
5872	LDAH	140612	Bifunctional	protein_coding	protein_coding	chr2	-	9	bifunctional
5873	LINC02850	1878	Noncoding	lncRNA	lncRNA	chr2	+	2	noncoding
5874	APOB	42644	Coding	protein_coding	protein_coding	chr2	-	29	coding
5875	LOC124905593	27036	Noncoding	lncRNA	lncRNA	chr2	+	3	No validated transcript
5876	LOC124908055	2339	Noncoding	lncRNA	lncRNA	chr2	-	2	No validated transcript
5877	TDRD15	23393	Bifunctional	protein_coding	protein_coding	chr2	+	5	coding
5878	LOC105374317	64309	Noncoding	lncRNA	lncRNA	chr2	+	4	No validated transcript
5879	LOC105374318	43369	Noncoding	lncRNA	lncRNA	chr2	+	3	No validated transcript
5881	LOC100507562	6717	Noncoding	lncRNA	lncRNA	chr2	+	2	noncoding
5882	LOC107984020	5385	Noncoding	lncRNA	lncRNA	chr2	+	3	No validated transcript
5883	LOC101929230	42107	Noncoding	lncRNA	lncRNA	chr2	-	8	No validated transcript
5884	LINC01822	23218	Noncoding	lncRNA	lncRNA	chr2	-	3	noncoding
5886	LOC124908056	32434	Noncoding	lncRNA	lncRNA	chr2	-	2	No validated transcript
5887	LOC105374320	28996	Noncoding	lncRNA	lncRNA	chr2	+	5	No validated transcript
5889	LOC124905953	469	Noncoding	lncRNA	lncRNA	chr2	+	2	No validated transcript
5891	LINC01830	26797	Noncoding	lncRNA	lncRNA	chr2	-	4	noncoding
5892	LINC01884	1809	Noncoding	lncRNA	lncRNA	chr2	+	3	noncoding
5893	LOC107985857	6050	Noncoding	lncRNA	lncRNA	chr2	+	3	No validated transcript
5895	LOC124908057	3994	Noncoding	lncRNA	lncRNA	chr2	-	2	No validated transcript
5896	LOC107985792	180824	Noncoding	lncRNA	lncRNA	chr2	-	9	noncoding
5897	LOC107985858	4718	Noncoding	lncRNA	lncRNA	chr2	-	3	No validated transcript
5898	LOC102723389	5778	Noncoding	lncRNA	lncRNA	chr2	-	4	No validated transcript
5899	LINC02923	29874	Noncoding	lncRNA	lncRNA	chr2	-	6	noncoding
5900	KLHL29	323427	Coding	protein_coding	protein_coding	chr2	+	14	coding
5902	LOC124907741	33974	Noncoding	lncRNA	lncRNA	chr2	-	2	No validated transcript
5903	LOC105374325	28383	Noncoding	lncRNA	lncRNA	chr2	-	2	No validated transcript
5904	LOC102723401	1496	Noncoding	lncRNA	lncRNA	chr2	-	2	No validated transcript
5905	ATAD2B	249154	Bifunctional	protein_coding	protein_coding	chr2	-	31	bifunctional
5908	UBXN2A	77631	Coding	protein_coding	protein_coding	chr2	+	8	coding
5911	MFSD2B	16690	Coding	protein_coding	protein_coding	chr2	+	14	coding
5912	WDCP	18044	Coding	protein_coding	protein_coding	chr2	-	4	coding
5913	FKBP1B	30475	Bifunctional	protein_coding	protein_coding	chr2	+	6	bifunctional
5915	SF3B6	8740	Coding	protein_coding	protein_coding	chr2	-	4	coding
5916	FAM228B	92805	Bifunctional	protein_coding	protein_coding	chr2	+	11	bifunctional
5917	TP53I3	7401	Coding	protein_coding	protein_coding	chr2	-	6	coding
5918	PFN4	8682	Coding	protein_coding	protein_coding	chr2	-	6	coding
5919	LOC105374328	8796	Noncoding	lncRNA	lncRNA	chr2	-	4	No validated transcript
5920	FAM228A	16645	Coding	protein_coding	protein_coding	chr2	+	6	coding
5921	ITSN2	158504	Coding	protein_coding	protein_coding	chr2	-	41	coding
5922	LOC124900541	127	Noncoding	ncRNA	ncRNA	chr2	-	1	No validated transcript
5925	LOC105374329	59126	Noncoding	lncRNA	lncRNA	chr2	+	3	No validated transcript
5926	NCOA1	279448	Coding	protein_coding	protein_coding	chr2	+	27	coding
5929	PTRHD1	3663	Coding	protein_coding	protein_coding	chr2	-	2	coding
5930	LOC105369164	2483	Noncoding	lncRNA	lncRNA	chr2	-	4	No validated transcript
5931	CENPO	28951	Bifunctional	protein_coding	protein_coding	chr2	+	8	bifunctional
5932	ADCY3	101068	Bifunctional	protein_coding	protein_coding	chr2	-	24	coding
5933	LOC105377626	2386	Noncoding	lncRNA	lncRNA	chr2	-	2	No validated transcript
5934	LOC124907742	1114	Noncoding	lncRNA	lncRNA	chr2	+	2	No validated transcript
5935	DNAJC27	28458	Bifunctional	protein_coding	protein_coding	chr2	-	7	coding
5937	DNAJC27-AS1	67582	Noncoding	lncRNA	lncRNA	chr2	+	3	noncoding
5938	EFR3B	117059	Coding	protein_coding	protein_coding	chr2	+	23	coding
5941	POMC	7720	Coding	protein_coding	protein_coding	chr2	-	4	coding
5942	LINC01381	4889	Noncoding	lncRNA	lncRNA	chr2	+	2	noncoding
5943	DNMT3A	114716	Bifunctional	protein_coding	protein_coding	chr2	-	24	bifunctional
5944	MIR1301	81	Noncoding	miRNA	miRNA	chr2	-	1	noncoding
5945	DTNB	296334	Bifunctional	protein_coding	protein_coding	chr2	-	21	bifunctional
5946	DTNB-AS1	9827	Noncoding	lncRNA	lncRNA	chr2	+	4	noncoding
5947	LOC124900608	8534	Noncoding	lncRNA	lncRNA	chr2	+	3	No validated transcript
5948	LOC105374332	1451	Noncoding	lncRNA	lncRNA	chr2	-	3	No validated transcript
5949	ASXL2	144734	Coding	protein_coding	protein_coding	chr2	-	13	coding
5954	KIF3C	55899	Coding	protein_coding	protein_coding	chr2	-	8	coding
5957	LOC124907743	1338	Noncoding	lncRNA	lncRNA	chr2	-	2	No validated transcript
5958	RAB10	104169	Coding	protein_coding	protein_coding	chr2	+	6	coding
5960	LOC105374333	33342	Noncoding	lncRNA	lncRNA	chr2	+	2	No validated transcript
5965	GAREM2	31216	Coding	protein_coding	protein_coding	chr2	+	7	coding
5966	HADHA	53997	Coding	protein_coding	protein_coding	chr2	-	20	coding
5967	HADHB	45526	Coding	protein_coding	protein_coding	chr2	+	17	coding
5968	LOC105374334	15217	Noncoding	lncRNA	lncRNA	chr2	+	4	No validated transcript
5969	ADGRF3	38616	Bifunctional	protein_coding	protein_coding	chr2	-	15	bifunctional
5970	SELENOI	49742	Bifunctional	protein_coding	protein_coding	chr2	+	10	bifunctional
5971	DRC1	54791	Coding	protein_coding	protein_coding	chr2	+	17	coding
5972	OTOF	101553	Coding	protein_coding	protein_coding	chr2	-	47	coding
5973	CIMIP2C	16937	Bifunctional	protein_coding	protein_coding	chr2	+	7	coding
5974	CIB4	60161	Coding	protein_coding	protein_coding	chr2	-	7	coding
5976	KCNK3	40698	Coding	protein_coding	protein_coding	chr2	+	2	coding
5977	SLC35F6	16947	Coding	protein_coding	protein_coding	chr2	+	6	coding
5978	CENPA	8533	Coding	protein_coding	protein_coding	chr2	+	5	coding
5980	DPYSL5	102356	Coding	protein_coding	protein_coding	chr2	+	13	coding
5981	LOC124905979	14557	Noncoding	lncRNA	lncRNA	chr2	-	3	No validated transcript
5982	MAPRE3	56582	Coding	protein_coding	protein_coding	chr2	+	7	coding
5983	MAPRE3-AS1	29816	Noncoding	lncRNA	lncRNA	chr2	-	6	noncoding
5984	TMEM214	8729	Coding	protein_coding	protein_coding	chr2	+	18	coding
5985	AGBL5-AS1	581	Noncoding	lncRNA	lncRNA	chr2	-	2	noncoding
5986	AGBL5	20254	Bifunctional	protein_coding	protein_coding	chr2	+	16	bifunctional
5989	OST4	1182	Coding	protein_coding	protein_coding	chr2	-	3	coding
5990	EMILIN1	7788	Coding	protein_coding	protein_coding	chr2	+	8	coding
5991	KHK	13990	Coding	protein_coding	protein_coding	chr2	+	9	coding
5992	CGREF1	19775	Coding	protein_coding	protein_coding	chr2	-	6	coding
5993	LOC124907744	13108	Noncoding	lncRNA	lncRNA	chr2	+	2	No validated transcript
5994	ABHD1	6997	Coding	protein_coding	protein_coding	chr2	+	9	coding
5995	PREB	3880	Bifunctional	protein_coding	protein_coding	chr2	-	9	bifunctional
5996	PRR30	2562	Coding	protein_coding	protein_coding	chr2	-	3	coding
5997	TCF23	7970	Coding	protein_coding	protein_coding	chr2	+	4	coding
5998	SLC5A6	13200	Bifunctional	protein_coding	protein_coding	chr2	-	18	bifunctional
5999	ATRAID	5142	Coding	protein_coding	protein_coding	chr2	+	7	coding
6000	CAD	26574	Coding	protein_coding	protein_coding	chr2	+	45	coding
6001	SLC30A3	22133	Coding	protein_coding	protein_coding	chr2	-	10	coding
6002	DNAJC5G	6066	Bifunctional	protein_coding	protein_coding	chr2	+	7	bifunctional
6003	TRIM54	25006	Coding	protein_coding	protein_coding	chr2	+	10	coding
6004	UCN	1045	Coding	protein_coding	protein_coding	chr2	-	2	coding
6005	MPV17	13605	Coding	protein_coding	protein_coding	chr2	-	8	coding
6006	GTF3C2	30910	Coding	protein_coding	protein_coding	chr2	-	21	coding
6007	GTF3C2-AS1	2261	Noncoding	lncRNA	lncRNA	chr2	+	4	noncoding
6008	GTF3C2-AS2	11115	Noncoding	lncRNA	lncRNA	chr2	+	4	noncoding
6009	EIF2B4	5986	Coding	protein_coding	protein_coding	chr2	-	13	coding
6010	SNX17	6919	Bifunctional	protein_coding	protein_coding	chr2	+	16	bifunctional
6011	ZNF513	3499	Coding	protein_coding	protein_coding	chr2	-	4	coding
6012	PPM1G	28392	Coding	protein_coding	protein_coding	chr2	-	10	coding
6013	FTH1P3	953	Noncoding	transcribed_pseudogene	transcribed_pseudogene	chr2	-	1	noncoding
6014	NRBP1	14469	Coding	protein_coding	protein_coding	chr2	+	19	coding
6015	KRTCAP3	4100	Coding	protein_coding	protein_coding	chr2	+	7	coding
6016	IFT172	45366	Coding	protein_coding	protein_coding	chr2	-	49	coding
6018	FNDC4	3317	Coding	protein_coding	protein_coding	chr2	-	7	coding
6019	GCKR	26845	Bifunctional	protein_coding	protein_coding	chr2	+	19	coding
6020	SPATA31H1	45336	Coding	protein_coding	protein_coding	chr2	+	5	coding
6021	ZNF512	40175	Coding	protein_coding	protein_coding	chr2	+	15	coding
6022	CCDC121	3374	Coding	protein_coding	protein_coding	chr2	-	2	coding
6023	GPN1	23264	Bifunctional	protein_coding	protein_coding	chr2	+	15	bifunctional
6024	LOC124906143	126	Noncoding	snoRNA	snoRNA	chr2	-	1	No validated transcript
6025	SUPT7L	21046	Bifunctional	protein_coding	protein_coding	chr2	-	8	coding
6026	SLC4A1AP	31080	Coding	protein_coding	protein_coding	chr2	+	14	coding
6027	LINC01460	9946	Noncoding	lncRNA	lncRNA	chr2	-	2	noncoding
6028	LOC105374378	23164	Noncoding	lncRNA	lncRNA	chr2	+	3	noncoding
6029	MRPL33	8014	Coding	protein_coding	protein_coding	chr2	+	4	coding
6030	RBKS	109008	Coding	protein_coding	protein_coding	chr2	-	9	coding
6031	BABAM2	450192	Bifunctional	protein_coding	protein_coding	chr2	+	14	bifunctional
6032	BABAM2-AS1	1658	Noncoding	lncRNA	lncRNA	chr2	-	1	noncoding
6034	LOC105374369	6090	Noncoding	lncRNA	lncRNA	chr2	+	2	No validated transcript
6036	MIR4263	82	Noncoding	miRNA	miRNA	chr2	+	1	noncoding
6038	LOC100505736	58406	Noncoding	lncRNA	lncRNA	chr2	-	3	noncoding
6039	LOC124907745	14446	Noncoding	lncRNA	lncRNA	chr2	-	2	No validated transcript
6040	LOC100505716	2768	Noncoding	lncRNA	lncRNA	chr2	-	3	noncoding
6042	LOC105374381	5189	Noncoding	lncRNA	lncRNA	chr2	+	3	No validated transcript
6043	LOC105374382	7479	Noncoding	lncRNA	lncRNA	chr2	+	3	No validated transcript
6044	LOC105374383	9540	Noncoding	lncRNA	lncRNA	chr2	+	3	No validated transcript
6045	FOSL2-AS1	10263	Noncoding	lncRNA	lncRNA	chr2	-	2	noncoding
6046	FOSL2	24459	Coding	protein_coding	protein_coding	chr2	+	5	coding
6047	LOC102723530	3422	Noncoding	lncRNA	lncRNA	chr2	-	2	noncoding
6049	PLB1	148082	Bifunctional	protein_coding	protein_coding	chr2	+	58	bifunctional
6050	LOC124907746	2436	Noncoding	lncRNA	lncRNA	chr2	-	2	No validated transcript
6051	LOC105374384	6534	Noncoding	lncRNA	lncRNA	chr2	-	3	No validated transcript
6053	LOC100505774	27155	Noncoding	lncRNA	lncRNA	chr2	-	2	noncoding
6054	PPP1CB-DT	29488	Noncoding	lncRNA	lncRNA	chr2	-	7	No validated transcript
6055	PPP1CB	51336	Coding	protein_coding	protein_coding	chr2	+	9	coding
6056	SPDYA	39776	Coding	protein_coding	protein_coding	chr2	+	8	coding
6057	TRMT61B	20488	Bifunctional	protein_coding	protein_coding	chr2	-	7	coding
6058	WDR43	53552	Coding	protein_coding	protein_coding	chr2	+	18	coding
6059	SNORD92	88	Noncoding	snoRNA	snoRNA	chr2	+	1	noncoding
6060	SNORD53	77	Noncoding	snoRNA	snoRNA	chr2	+	1	noncoding
6061	SNORD53B	77	Noncoding	snoRNA	snoRNA	chr2	+	1	noncoding
6062	TOGARAM2	95712	Bifunctional	protein_coding	protein_coding	chr2	+	20	coding
6063	PCARE	12828	Coding	protein_coding	protein_coding	chr2	-	2	coding
6064	LOC105374386	25968	Noncoding	lncRNA	lncRNA	chr2	-	3	No validated transcript
6065	CLIP4	86082	Bifunctional	protein_coding	protein_coding	chr2	+	16	bifunctional
6066	LOC124907747	3183	Noncoding	lncRNA	lncRNA	chr2	-	2	No validated transcript
6067	ALK	728812	Bifunctional	protein_coding	protein_coding	chr2	-	29	coding
6068	LOC101929386	32816	Noncoding	lncRNA	lncRNA	chr2	+	10	No validated transcript
6069	LOC105374389	643	Noncoding	lncRNA	lncRNA	chr2	-	2	noncoding
6071	LOC124907748	679	Noncoding	lncRNA	lncRNA	chr2	+	2	No validated transcript
6072	YPEL5	13526	Coding	protein_coding	protein_coding	chr2	+	5	coding
6073	LOC105374414	12368	Noncoding	lncRNA	lncRNA	chr2	-	3	No validated transcript
6074	SNORA10B	132	Noncoding	snoRNA	snoRNA	chr2	+	1	noncoding
6075	LOC124907749	11213	Noncoding	lncRNA	lncRNA	chr2	+	2	No validated transcript
6077	LBH	28494	Coding	protein_coding	protein_coding	chr2	+	3	coding
6078	LOC102723594	7661	Noncoding	lncRNA	lncRNA	chr2	-	3	No validated transcript
6079	LINC01936	3512	Noncoding	lncRNA	lncRNA	chr2	+	2	noncoding
6080	LCLAT1	196979	Coding	protein_coding	protein_coding	chr2	+	8	coding
6081	CAPN13	84675	Bifunctional	protein_coding	protein_coding	chr2	-	24	coding
6082	LOC124905982	69910	Noncoding	lncRNA	lncRNA	chr2	-	4	No validated transcript
6083	LOC105374435	8927	Noncoding	lncRNA	lncRNA	chr2	+	3	No validated transcript
6084	LOC124907750	2908	Noncoding	lncRNA	lncRNA	chr2	+	2	No validated transcript
6085	GALNT14	251658	Bifunctional	protein_coding	protein_coding	chr2	-	17	coding
6086	LOC107985861	18502	Noncoding	lncRNA	lncRNA	chr2	-	6	No validated transcript
6087	CAPN14	60901	Coding	protein_coding	protein_coding	chr2	-	25	coding
6089	EHD3	35299	Coding	protein_coding	protein_coding	chr2	+	6	coding
6090	LOC124905983	21490	Noncoding	lncRNA	lncRNA	chr2	-	4	No validated transcript
6092	LOC124907751	6468	Noncoding	lncRNA	lncRNA	chr2	-	2	No validated transcript
6093	XDH	80421	Coding	protein_coding	protein_coding	chr2	-	36	coding
6094	SRD5A2	140529	Coding	protein_coding	protein_coding	chr2	-	7	coding
6095	LOC107985862	63637	Noncoding	lncRNA	lncRNA	chr2	-	7	No validated transcript
6096	LOC107985863	7859	Noncoding	lncRNA	lncRNA	chr2	-	4	No validated transcript
6097	LINC01946	10159	Noncoding	lncRNA	lncRNA	chr2	-	5	noncoding
6100	MEMO1	143185	Bifunctional	protein_coding	protein_coding	chr2	-	11	bifunctional
6101	DPY30	28186	Bifunctional	protein_coding	protein_coding	chr2	-	7	bifunctional
6102	SPAST	94081	Coding	protein_coding	protein_coding	chr2	+	17	coding
6103	SLC30A6-DT	698	Noncoding	lncRNA	lncRNA	chr2	-	1	noncoding
6104	SLC30A6	58515	Coding	protein_coding	protein_coding	chr2	+	16	coding
6107	NLRC4	41294	Coding	protein_coding	protein_coding	chr2	-	9	coding
6108	YIPF4	38690	Coding	protein_coding	protein_coding	chr2	+	6	coding
6109	BIRC6	261855	Coding	protein_coding	protein_coding	chr2	+	74	coding
6110	MIR558	93	Noncoding	miRNA	miRNA	chr2	+	1	noncoding
6111	BIRC6-AS2	17298	Noncoding	lncRNA	lncRNA	chr2	-	2	noncoding
6112	LOC124905985	2015	Noncoding	lncRNA	lncRNA	chr2	-	3	No validated transcript
6113	TTC27	193001	Coding	protein_coding	protein_coding	chr2	+	20	coding
6114	MIR4765	76	Noncoding	miRNA	miRNA	chr2	+	1	noncoding
6115	LINC00486	17156	Noncoding	lncRNA	lncRNA	chr2	+	7	noncoding
6116	LOC105374453	17102	Noncoding	lncRNA	lncRNA	chr2	-	3	No validated transcript
6117	LOC100271832	19049	Noncoding	lncRNA	lncRNA	chr2	+	4	noncoding
6118	LTBP1	452556	Coding	protein_coding	protein_coding	chr2	+	34	coding
6123	MIR4430	48	Noncoding	miRNA	miRNA	chr2	+	1	noncoding
6124	RASGRP3	128383	Coding	protein_coding	protein_coding	chr2	+	20	coding
6125	RASGRP3-AS1	14385	Noncoding	lncRNA	lncRNA	chr2	-	4	noncoding
6126	FAM98A	15639	Coding	protein_coding	protein_coding	chr2	-	8	coding
6127	LOC105374455	56892	Noncoding	lncRNA	lncRNA	chr2	+	4	No validated transcript
6130	LOC124905986	10411	Noncoding	lncRNA	lncRNA	chr2	+	2	No validated transcript
6131	LINC01317	590860	Noncoding	lncRNA	lncRNA	chr2	+	7	noncoding
6132	MYADML	2156	Noncoding	transcribed_pseudogene	transcribed_pseudogene	chr2	-	1	noncoding
6134	LOC124905987	10288	Noncoding	lncRNA	lncRNA	chr2	+	3	No validated transcript
6135	LOC105374456	19129	Noncoding	lncRNA	lncRNA	chr2	-	3	No validated transcript
6136	LINC01318	2324	Noncoding	lncRNA	lncRNA	chr2	+	3	noncoding
6137	LOC105374457	37370	Noncoding	lncRNA	lncRNA	chr2	-	5	No validated transcript
6138	LOC105374459	18511	Noncoding	lncRNA	lncRNA	chr2	-	6	No validated transcript
6139	LINC01320	45006	Noncoding	lncRNA	lncRNA	chr2	+	3	noncoding
6140	LOC107985865	6620	Noncoding	lncRNA	lncRNA	chr2	-	3	No validated transcript
6141	LOC105374458	33937	Noncoding	lncRNA	lncRNA	chr2	-	6	No validated transcript
6142	LOC124907752	6502	Noncoding	lncRNA	lncRNA	chr2	+	2	No validated transcript
6144	LOC105374461	1921	Noncoding	lncRNA	lncRNA	chr2	-	3	No validated transcript
6145	LOC107985808	3755	Noncoding	lncRNA	lncRNA	chr2	+	3	No validated transcript
6147	MIR548AD	81	Noncoding	miRNA	miRNA	chr2	+	1	noncoding
6149	LOC107985866	29754	Noncoding	lncRNA	lncRNA	chr2	-	3	No validated transcript
6152	CRIM1-DT	821	Noncoding	lncRNA	lncRNA	chr2	-	2	noncoding
6153	CRIM1	195357	Bifunctional	protein_coding	protein_coding	chr2	+	18	coding
6154	LOC124907753	9012	Noncoding	lncRNA	lncRNA	chr2	+	2	No validated transcript
6155	LOC124905989	3414	Noncoding	lncRNA	lncRNA	chr2	-	2	No validated transcript
6156	FEZ2	45910	Bifunctional	protein_coding	protein_coding	chr2	-	9	coding
6158	LOC124905990	118029	Noncoding	lncRNA	lncRNA	chr2	-	3	No validated transcript
6159	VIT	118087	Coding	protein_coding	protein_coding	chr2	+	16	coding
6160	STRN	128838	Coding	protein_coding	protein_coding	chr2	-	19	coding
6162	HEATR5B	103477	Coding	protein_coding	protein_coding	chr2	-	36	coding
6163	GPATCH11	14726	Bifunctional	protein_coding	protein_coding	chr2	+	10	bifunctional
6164	EIF2AK2	57770	Coding	protein_coding	protein_coding	chr2	-	17	coding
6166	SULT6B1	28267	Coding	protein_coding	protein_coding	chr2	-	9	coding
6168	CEBPZOS	19697	Bifunctional	protein_coding	protein_coding	chr2	+	8	bifunctional
6169	CEBPZ	29984	Coding	protein_coding	protein_coding	chr2	-	16	coding
6170	NDUFAF7	39707	Bifunctional	protein_coding	protein_coding	chr2	+	11	bifunctional
6171	PRKD3	74331	Coding	protein_coding	protein_coding	chr2	-	20	coding
6172	PRKD3-DT	1683	Noncoding	lncRNA	lncRNA	chr2	+	2	noncoding
6174	LOC124907754	5639	Noncoding	lncRNA	lncRNA	chr2	-	2	No validated transcript
6175	QPCT	28692	Coding	protein_coding	protein_coding	chr2	+	7	coding
6176	LOC107985868	9032	Noncoding	lncRNA	lncRNA	chr2	-	3	No validated transcript
6178	LOC124905991	11351	Noncoding	lncRNA	lncRNA	chr2	+	3	No validated transcript
6179	LINC03063	50601	Noncoding	lncRNA	lncRNA	chr2	+	4	noncoding
6180	CDC42EP3	31005	Coding	protein_coding	protein_coding	chr2	-	2	coding
6181	LOC107985870	6926	Noncoding	lncRNA	lncRNA	chr2	-	3	No validated transcript
6182	LOC105374465	18010	Noncoding	lncRNA	lncRNA	chr2	-	3	No validated transcript
6183	LOC107985869	46871	Noncoding	lncRNA	lncRNA	chr2	+	3	No validated transcript
6185	PIRAT1	49616	Noncoding	lncRNA	lncRNA	chr2	-	4	noncoding
6186	RMDN2	146237	Bifunctional	protein_coding	protein_coding	chr2	+	14	coding
6187	RMDN2-AS1	86007	Noncoding	lncRNA	lncRNA	chr2	-	4	noncoding
6189	CYP1B1	8642	Coding	protein_coding	protein_coding	chr2	-	3	coding
6190	LOC107985871	62077	Noncoding	lncRNA	lncRNA	chr2	-	4	No validated transcript
6191	CYP1B1-AS1	50750	Noncoding	lncRNA	lncRNA	chr2	+	3	noncoding
6193	LOC102723739	55282	Noncoding	lncRNA	lncRNA	chr2	-	4	No validated transcript
6195	LOC105374467	3110	Noncoding	lncRNA	lncRNA	chr2	-	3	No validated transcript
6197	ATL2	84630	Coding	protein_coding	protein_coding	chr2	-	14	coding
6198	LOC105374468	3908	Noncoding	lncRNA	lncRNA	chr2	+	3	No validated transcript
6199	LINC01883	2279	Noncoding	lncRNA	lncRNA	chr2	+	2	noncoding
6200	LINC02613	57103	Noncoding	lncRNA	lncRNA	chr2	-	5	noncoding
6202	HNRNPLL	40959	Coding	protein_coding	protein_coding	chr2	-	15	coding
6203	GALM	68651	Coding	protein_coding	protein_coding	chr2	+	7	coding
6204	LOC124905993	49667	Noncoding	lncRNA	lncRNA	chr2	-	3	No validated transcript
6205	SRSF7	7895	Bifunctional	protein_coding	protein_coding	chr2	-	8	coding
6208	GEMIN6	6792	Coding	protein_coding	protein_coding	chr2	+	3	coding
6209	DHX57	78205	Coding	protein_coding	protein_coding	chr2	-	24	coding
6211	LOC105374470	17595	Noncoding	lncRNA	lncRNA	chr2	+	3	No validated transcript
6212	MORN2	6733	Coding	protein_coding	protein_coding	chr2	+	5	coding
6214	ARHGEF33	85579	Coding	protein_coding	protein_coding	chr2	+	19	coding
6215	LOC105374471	17208	Noncoding	lncRNA	lncRNA	chr2	-	3	No validated transcript
6217	LOC375196	1057	Noncoding	lncRNA	lncRNA	chr2	-	1	noncoding
6218	SOS1	143319	Coding	protein_coding	protein_coding	chr2	-	23	coding
6221	CDKL4	79075	Bifunctional	protein_coding	protein_coding	chr2	-	11	bifunctional
6222	MAP4K3	188019	Coding	protein_coding	protein_coding	chr2	-	34	coding
6224	MAP4K3-DT	163928	Noncoding	lncRNA	lncRNA	chr2	+	6	noncoding
6225	TMEM178A	70477	Coding	protein_coding	protein_coding	chr2	+	4	coding
6226	THUMPD2	43216	Bifunctional	protein_coding	protein_coding	chr2	-	12	bifunctional
6227	LOC124905994	18349	Noncoding	lncRNA	lncRNA	chr2	+	3	No validated transcript
6228	LOC112268436	2558	Noncoding	lncRNA	lncRNA	chr2	+	3	No validated transcript
6229	SLC8A1-AS1	337575	Noncoding	lncRNA	lncRNA	chr2	+	5	noncoding
6231	SLC8A1	415165	Coding	protein_coding	protein_coding	chr2	-	12	coding
6233	LOC101929667	46531	Noncoding	lncRNA	lncRNA	chr2	+	7	No validated transcript
6234	LOC105374473	3626	Noncoding	lncRNA	lncRNA	chr2	-	4	No validated transcript
6235	LOC105374475	10776	Noncoding	lncRNA	lncRNA	chr2	-	3	No validated transcript
6236	LOC105374497	291526	Noncoding	lncRNA	lncRNA	chr2	-	5	No validated transcript
6237	LOC105374491	15029	Noncoding	lncRNA	lncRNA	chr2	+	3	No validated transcript
6238	LINC01794	18477	Noncoding	lncRNA	lncRNA	chr2	+	4	noncoding
6240	LOC105374506	165475	Noncoding	lncRNA	lncRNA	chr2	-	4	No validated transcript
6244	LINC01913	16491	Noncoding	lncRNA	lncRNA	chr2	+	3	noncoding
6245	LINC01914	2124	Noncoding	lncRNA	lncRNA	chr2	-	4	noncoding
6246	LINC02898	18438	Noncoding	lncRNA	lncRNA	chr2	-	4	noncoding
6247	LOC124905996	15741	Noncoding	lncRNA	lncRNA	chr2	+	3	No validated transcript
6248	LOC105374517	5324	Noncoding	lncRNA	lncRNA	chr2	-	3	No validated transcript
6249	PKDCC	10496	Coding	protein_coding	protein_coding	chr2	+	7	coding
6250	LOC105374531	14319	Noncoding	lncRNA	lncRNA	chr2	-	2	No validated transcript
6251	EML4-AS1	27796	Noncoding	lncRNA	lncRNA	chr2	-	4	noncoding
6252	EML4	163195	Coding	protein_coding	protein_coding	chr2	+	26	coding
6253	COX7A2L	33398	Bifunctional	protein_coding	protein_coding	chr2	-	5	bifunctional
6254	KCNG3	105630	Bifunctional	protein_coding	protein_coding	chr2	-	5	coding
6255	LOC124900542	59	Noncoding	snoRNA	snoRNA	chr2	+	1	No validated transcript
6258	MTA3	262836	Coding	protein_coding	protein_coding	chr2	+	18	coding
6259	LOC105374555	36949	Noncoding	lncRNA	lncRNA	chr2	-	4	No validated transcript
6261	OXER1	1636	Coding	protein_coding	protein_coding	chr2	-	1	coding
6262	HAAO	25494	Coding	protein_coding	protein_coding	chr2	-	11	coding
6266	LOC105374568	6330	Noncoding	lncRNA	lncRNA	chr2	-	3	No validated transcript
6267	LOC112268413	31123	Noncoding	lncRNA	lncRNA	chr2	+	3	No validated transcript
6268	LINC01819	11703	Noncoding	lncRNA	lncRNA	chr2	-	6	noncoding
6269	LOC107985876	38400	Coding	protein_coding	protein_coding	chr2	-	3	No validated transcript
6270	LOC124907756	10471	Noncoding	lncRNA	lncRNA	chr2	+	2	No validated transcript
6272	LINC02580	4699	Noncoding	lncRNA	lncRNA	chr2	-	2	noncoding
6273	LOC105374570	3978	Noncoding	lncRNA	lncRNA	chr2	+	4	No validated transcript
6274	LOC124907755	4096	Noncoding	lncRNA	lncRNA	chr2	-	2	No validated transcript
6275	ZFP36L2	4204	Coding	protein_coding	protein_coding	chr2	-	2	coding
6276	LINC01126	1644	Noncoding	lncRNA	lncRNA	chr2	+	1	noncoding
6277	THADA	365187	Bifunctional	protein_coding	protein_coding	chr2	-	39	bifunctional
6280	PLEKHH2	130727	Bifunctional	protein_coding	protein_coding	chr2	+	30	coding
6281	C1GALT1C1L	1278	Coding	protein_coding	protein_coding	chr2	-	1	coding
6284	DYNC2LI1	54308	Coding	protein_coding	protein_coding	chr2	+	14	coding
6285	LOC105374571	839	Noncoding	lncRNA	lncRNA	chr2	+	2	No validated transcript
6286	ABCG5	33020	Coding	protein_coding	protein_coding	chr2	-	13	coding
6287	ABCG8	44017	Coding	protein_coding	protein_coding	chr2	+	13	coding
6288	LOC102725159	733	Noncoding	lncRNA	lncRNA	chr2	-	2	No validated transcript
6289	LRPPRC	110041	Bifunctional	protein_coding	protein_coding	chr2	-	38	coding
6292	LOC124907757	1008	Noncoding	lncRNA	lncRNA	chr2	+	2	No validated transcript
6294	PPM1B-DT	7608	Noncoding	lncRNA	lncRNA	chr2	-	2	No validated transcript
6295	PPM1B	78053	Coding	protein_coding	protein_coding	chr2	+	6	coding
6298	SLC3A1	46957	Coding	protein_coding	protein_coding	chr2	+	10	coding
6299	PREPL	44255	Coding	protein_coding	protein_coding	chr2	-	15	coding
6300	CAMKMT	410645	Bifunctional	protein_coding	protein_coding	chr2	+	11	coding
6301	LOC124905998	10799	Noncoding	lncRNA	lncRNA	chr2	+	3	No validated transcript
6302	LOC124907759	20780	Noncoding	lncRNA	lncRNA	chr2	+	2	No validated transcript
6303	LOC124905999	24566	Noncoding	lncRNA	lncRNA	chr2	+	2	No validated transcript
6304	LOC124907758	18173	Noncoding	lncRNA	lncRNA	chr2	+	2	No validated transcript
6305	LOC105374573	5735	Noncoding	lncRNA	lncRNA	chr2	+	3	No validated transcript
6306	LINC01833	18119	Noncoding	lncRNA	lncRNA	chr2	-	3	noncoding
6307	SIX3-AS1	1724	Noncoding	lncRNA	lncRNA	chr2	-	2	noncoding
6308	SIX3	4369	Coding	protein_coding	protein_coding	chr2	+	2	coding
6311	SIX2	4270	Coding	protein_coding	protein_coding	chr2	-	2	coding
6312	LOC107985809	26860	Noncoding	lncRNA	lncRNA	chr2	-	3	No validated transcript
6313	LINC01121	80600	Noncoding	lncRNA	lncRNA	chr2	-	6	noncoding
6314	LOC105374576	4251	Noncoding	lncRNA	lncRNA	chr2	+	3	No validated transcript
6315	LOC105374577	2288	Noncoding	lncRNA	lncRNA	chr2	+	2	No validated transcript
6316	SRBD1	222587	Coding	protein_coding	protein_coding	chr2	-	21	coding
6318	LOC102724965	2488	Noncoding	lncRNA	lncRNA	chr2	-	2	No validated transcript
6319	PRKCE	536711	Bifunctional	protein_coding	protein_coding	chr2	+	19	coding
6320	PRKCE-AS1	2180	Noncoding	lncRNA	lncRNA	chr2	-	2	No validated transcript
6322	LOC124907761	6972	Noncoding	lncRNA	lncRNA	chr2	+	2	No validated transcript
6324	LOC101926974	44061	Noncoding	lncRNA	lncRNA	chr2	+	3	No validated transcript
6325	LOC105374581	4522	Noncoding	lncRNA	lncRNA	chr2	-	3	No validated transcript
6327	EPAS1	89290	Coding	protein_coding	protein_coding	chr2	+	16	coding
6328	LINC01820	1874	Noncoding	lncRNA	lncRNA	chr2	-	3	noncoding
6329	LOC124907762	7036	Noncoding	lncRNA	lncRNA	chr2	-	2	No validated transcript
6330	LINC02583	12643	Noncoding	lncRNA	lncRNA	chr2	+	4	noncoding
6332	TMEM247	4860	Coding	protein_coding	protein_coding	chr2	+	3	coding
6333	LOC124906002	2226	Noncoding	lncRNA	lncRNA	chr2	+	2	No validated transcript
6334	ATP6V1E2	30730	Coding	protein_coding	protein_coding	chr2	-	7	coding
6335	RHOQ	42198	Coding	protein_coding	protein_coding	chr2	+	6	coding
6336	RHOQ-AS1	11982	Noncoding	lncRNA	lncRNA	chr2	-	2	noncoding
6337	PIGF	36104	Coding	protein_coding	protein_coding	chr2	-	7	coding
6338	LOC124906003	11663	Noncoding	lncRNA	lncRNA	chr2	+	2	No validated transcript
6339	CRIPT	12961	Coding	protein_coding	protein_coding	chr2	+	5	coding
6340	LOC105374584	12920	Noncoding	lncRNA	lncRNA	chr2	+	2	No validated transcript
6341	SOCS5	64192	Coding	protein_coding	protein_coding	chr2	+	2	coding
6342	LINC01118	5992	Noncoding	lncRNA	lncRNA	chr2	+	4	noncoding
6343	LINC01119	31142	Noncoding	lncRNA	lncRNA	chr2	+	3	noncoding
6344	LOC107985880	4443	Noncoding	lncRNA	lncRNA	chr2	-	2	No validated transcript
6345	LOC124906004	11786	Noncoding	lncRNA	lncRNA	chr2	+	2	No validated transcript
6346	MCFD2	39985	Coding	protein_coding	protein_coding	chr2	-	5	coding
6347	TTC7A	160257	Bifunctional	protein_coding	protein_coding	chr2	+	21	coding
6348	STPG4	68317	Coding	protein_coding	protein_coding	chr2	-	7	coding
6349	CALM2	16854	Coding	protein_coding	protein_coding	chr2	-	7	coding
6350	EPCAM-DT	152669	Noncoding	lncRNA	lncRNA	chr2	-	5	noncoding
6351	LOC105374588	3198	Noncoding	lncRNA	lncRNA	chr2	+	2	No validated transcript
6352	LOC124907763	13088	Noncoding	lncRNA	lncRNA	chr2	+	2	No validated transcript
6353	LOC107985882	13085	Noncoding	lncRNA	lncRNA	chr2	-	3	No validated transcript
6354	BCYRN1	199	Noncoding	lncRNA	lncRNA	chr2	+	1	noncoding
6356	EPCAM	17709	Coding	protein_coding	protein_coding	chr2	+	9	coding
6357	MIR559	95	Noncoding	miRNA	miRNA	chr2	+	1	noncoding
6358	MSH2	306763	Bifunctional	protein_coding	protein_coding	chr2	+	23	bifunctional
6359	KCNK12	61695	Coding	protein_coding	protein_coding	chr2	-	2	coding
6360	MSH2-OT1	1627	Noncoding	lncRNA	lncRNA	chr2	+	3	noncoding
6364	LOC105374589	5012	Noncoding	lncRNA	lncRNA	chr2	+	3	No validated transcript
6365	MSH6	26956	Bifunctional	protein_coding	protein_coding	chr2	+	12	bifunctional
6367	FBXO11	99578	Coding	protein_coding	protein_coding	chr2	-	23	coding
6369	LOC100506235	2617	Noncoding	lncRNA	lncRNA	chr2	+	2	noncoding
6370	LOC105374590	2627	Noncoding	lncRNA	lncRNA	chr2	+	3	No validated transcript
6371	LOC105374592	11387	Noncoding	lncRNA	lncRNA	chr2	+	3	No validated transcript
6372	LOC105374591	62687	Noncoding	lncRNA	lncRNA	chr2	-	5	No validated transcript
6374	LOC124907765	42972	Noncoding	lncRNA	lncRNA	chr2	+	2	No validated transcript
6375	LOC105374593	56708	Noncoding	lncRNA	lncRNA	chr2	-	4	No validated transcript
6377	LOC102724008	29332	Noncoding	lncRNA	lncRNA	chr2	+	3	No validated transcript
6378	LOC124907766	2583	Noncoding	lncRNA	lncRNA	chr2	-	2	No validated transcript
6379	FOXN2	65636	Bifunctional	protein_coding	protein_coding	chr2	+	9	bifunctional
6381	PPP1R21	74620	Bifunctional	protein_coding	protein_coding	chr2	+	22	bifunctional
6383	STON1-GTF2A1L	246594	Coding	protein_coding	protein_coding	chr2	+	11	coding
6384	STON1	68359	Coding	protein_coding	protein_coding	chr2	+	5	coding
6385	GTF2A1L	61748	Coding	protein_coding	protein_coding	chr2	+	9	coding
6387	LHCGR	68950	Coding	protein_coding	protein_coding	chr2	-	11	coding
6388	LOC105374594	33970	Noncoding	lncRNA	lncRNA	chr2	+	5	No validated transcript
6391	FSHR	192358	Coding	protein_coding	protein_coding	chr2	-	11	coding
6392	MIR548BA	55	Noncoding	miRNA	miRNA	chr2	+	1	noncoding
6393	LOC107985810	2613	Noncoding	lncRNA	lncRNA	chr2	-	3	No validated transcript
6395	LOC105374595	62808	Noncoding	lncRNA	lncRNA	chr2	+	3	No validated transcript
6396	LOC124906005	95668	Bifunctional	protein_coding	protein_coding	chr2	+	4	No validated transcript
6398	NRXN1	1113629	Coding	protein_coding	protein_coding	chr2	-	24	coding
6400	LOC101927089	11808	Noncoding	lncRNA	lncRNA	chr2	+	4	No validated transcript
6401	MIR8485	90	Noncoding	miRNA	miRNA	chr2	-	1	noncoding
6402	LOC124906006	6564	Noncoding	lncRNA	lncRNA	chr2	+	3	No validated transcript
6403	NRXN1-DT	1375316	Noncoding	lncRNA	lncRNA	chr2	+	11	noncoding
6404	LOC105377627	19356	Noncoding	lncRNA	lncRNA	chr2	-	3	No validated transcript
6408	LOC105374597	7597	Noncoding	lncRNA	lncRNA	chr2	-	4	No validated transcript
6410	LOC124907767	25022	Noncoding	lncRNA	lncRNA	chr2	+	2	No validated transcript
6411	LOC107985766	2461	Noncoding	lncRNA	lncRNA	chr2	-	3	No validated transcript
6412	LINC01867	19422	Noncoding	lncRNA	lncRNA	chr2	+	3	noncoding
6416	LOC105374598	9023	Noncoding	lncRNA	lncRNA	chr2	-	4	No validated transcript
6417	MIR4431	93	Noncoding	miRNA	miRNA	chr2	-	1	noncoding
6418	LOC105369165	486291	Noncoding	lncRNA	lncRNA	chr2	-	7	noncoding
6419	LOC124900528	182	Noncoding	ncRNA	ncRNA	chr2	-	1	No validated transcript
6421	LOC105374600	26408	Noncoding	lncRNA	lncRNA	chr2	-	6	No validated transcript
6422	ASB3	116973	Coding	protein_coding	protein_coding	chr2	-	10	coding
6423	GPR75-ASB3	189674	Coding	protein_coding	protein_coding	chr2	-	10	coding
6424	CHAC2	7413	Coding	protein_coding	protein_coding	chr2	+	3	coding
6425	ERLEC1	31752	Coding	protein_coding	protein_coding	chr2	+	14	coding
6426	LOC112268415	19612	Noncoding	lncRNA	lncRNA	chr2	-	2	No validated transcript
6428	MIR3682	83	Noncoding	miRNA	miRNA	chr2	-	1	noncoding
6429	GPR75	7055	Coding	protein_coding	protein_coding	chr2	-	2	coding
6430	PSME4	106924	Coding	protein_coding	protein_coding	chr2	-	47	coding
6431	ACYP2	334187	Coding	protein_coding	protein_coding	chr2	+	7	coding
6435	LOC105374615	2688	Noncoding	lncRNA	lncRNA	chr2	+	2	No validated transcript
6437	LOC105374610	40618	Noncoding	lncRNA	lncRNA	chr2	-	3	No validated transcript
6438	TSPYL6	3051	Coding	protein_coding	protein_coding	chr2	-	1	coding
6439	C2orf73	53309	Coding	protein_coding	protein_coding	chr2	+	8	coding
6440	LOC102724072	12511	Noncoding	lncRNA	lncRNA	chr2	+	4	No validated transcript
6441	SPTBN1	215119	Coding	protein_coding	protein_coding	chr2	+	36	coding
6443	SPTBN1-AS1	39388	Noncoding	lncRNA	lncRNA	chr2	-	4	noncoding
6444	RPL23AP32	619	Noncoding	transcribed_pseudogene	transcribed_pseudogene	chr2	+	1	noncoding
6445	LOC124906008	7856	Noncoding	lncRNA	lncRNA	chr2	-	3	No validated transcript
6446	SPTBN1-AS2	15873	Noncoding	lncRNA	lncRNA	chr2	-	3	noncoding
6447	LOC105374653	10644	Noncoding	lncRNA	lncRNA	chr2	+	3	No validated transcript
6448	EML6	248473	Bifunctional	protein_coding	protein_coding	chr2	+	44	coding
6449	EML6-AS1	3955	Noncoding	lncRNA	lncRNA	chr2	-	3	noncoding
6451	RTN4	165642	Bifunctional	protein_coding	protein_coding	chr2	-	10	bifunctional
6453	LOC105374662	6867	Noncoding	lncRNA	lncRNA	chr2	+	3	No validated transcript
6454	CLHC1	60016	Bifunctional	protein_coding	protein_coding	chr2	-	13	bifunctional
6456	RPS27A	3950	Coding	protein_coding	protein_coding	chr2	+	6	coding
6457	MTIF2	32653	Coding	protein_coding	protein_coding	chr2	-	17	coding
6458	PRORSD1P	2153	Noncoding	transcribed_pseudogene	transcribed_pseudogene	chr2	+	1	noncoding
6459	CCDC88A	132014	Coding	protein_coding	protein_coding	chr2	-	34	coding
6460	LOC124907768	31477	Noncoding	lncRNA	lncRNA	chr2	+	3	No validated transcript
6465	CFAP36	25361	Coding	protein_coding	protein_coding	chr2	+	11	coding
6466	PPP4R3B	70330	Coding	protein_coding	protein_coding	chr2	-	17	coding
6467	LOC124900537	147	Noncoding	snoRNA	snoRNA	chr2	+	1	No validated transcript
6468	PPP4R3B-DT	14971	Noncoding	lncRNA	lncRNA	chr2	+	3	noncoding
6469	PNPT1	59783	Coding	protein_coding	protein_coding	chr2	-	28	coding
6470	LOC107985811	14180	Noncoding	lncRNA	lncRNA	chr2	+	3	No validated transcript
6471	LOC112268416	53527	Noncoding	lncRNA	lncRNA	chr2	+	4	No validated transcript
6472	EFEMP1	57815	Coding	protein_coding	protein_coding	chr2	-	12	coding
6473	LOC105374690	231733	Noncoding	lncRNA	lncRNA	chr2	+	9	No validated transcript
6475	MIR217HG	83920	Noncoding	lncRNA	lncRNA	chr2	-	3	noncoding
6476	MIR217	109	Noncoding	miRNA	miRNA	chr2	-	1	noncoding
6477	MIR216A	109	Noncoding	miRNA	miRNA	chr2	-	1	noncoding
6478	MIR216B	81	Noncoding	miRNA	miRNA	chr2	-	1	noncoding
6479	LINC01813	15728	Noncoding	lncRNA	lncRNA	chr2	-	2	noncoding
6480	LOC100129434	12236	Noncoding	lncRNA	lncRNA	chr2	-	3	noncoding
6481	CCDC85A	202322	Coding	protein_coding	protein_coding	chr2	+	7	coding
6483	LOC101927213	63268	Noncoding	lncRNA	lncRNA	chr2	+	6	No validated transcript
6485	LOC124906180	103	Noncoding	snoRNA	snoRNA	chr2	-	1	No validated transcript
6487	LOC124900539	64	Noncoding	snoRNA	snoRNA	chr2	+	1	No validated transcript
6488	LOC101927235	11960	Noncoding	lncRNA	lncRNA	chr2	+	3	No validated transcript
6489	LOC105374697	5435	Noncoding	lncRNA	lncRNA	chr2	+	3	No validated transcript
6491	LOC105377628	7586	Noncoding	lncRNA	lncRNA	chr2	-	3	No validated transcript
6492	LOC124907769	1580	Noncoding	lncRNA	lncRNA	chr2	-	2	No validated transcript
6493	VRK2	252328	Coding	protein_coding	protein_coding	chr2	+	16	coding
6494	LOC124907770	2281	Noncoding	lncRNA	lncRNA	chr2	-	2	No validated transcript
6495	LOC107984043	7157	Noncoding	lncRNA	lncRNA	chr2	-	3	noncoding
6496	FANCL	82137	Bifunctional	protein_coding	protein_coding	chr2	-	15	bifunctional
6498	LINC01795	20671	Noncoding	lncRNA	lncRNA	chr2	+	3	noncoding
6500	LINC01122	543013	Noncoding	lncRNA	lncRNA	chr2	+	14	noncoding
6501	LOC124907771	6250	Noncoding	lncRNA	lncRNA	chr2	+	2	No validated transcript
6502	LINC01793	61692	Noncoding	lncRNA	lncRNA	chr2	+	3	noncoding
6503	LOC105374754	150794	Noncoding	lncRNA	lncRNA	chr2	-	7	No validated transcript
6506	MIR4432HG	32159	Noncoding	lncRNA	lncRNA	chr2	-	4	noncoding
6508	MIR4432	83	Noncoding	miRNA	miRNA	chr2	-	1	noncoding
6509	LOC102724142	7305	Noncoding	lncRNA	lncRNA	chr2	-	3	No validated transcript
6510	LOC124906010	37650	Bifunctional	protein_coding	protein_coding	chr2	-	6	No validated transcript
6511	BCL11A	103404	Bifunctional	protein_coding	protein_coding	chr2	-	7	bifunctional
6517	PAPOLG	45818	Bifunctional	protein_coding	protein_coding	chr2	+	22	coding
6519	REL-DT	33554	Noncoding	lncRNA	lncRNA	chr2	-	3	noncoding
6521	REL	50038	Coding	protein_coding	protein_coding	chr2	+	11	coding
6525	PUS10	78036	Coding	protein_coding	protein_coding	chr2	-	19	coding
6527	PEX13	34270	Coding	protein_coding	protein_coding	chr2	+	4	coding
6528	SANBR	72161	Coding	protein_coding	protein_coding	chr2	+	22	coding
6529	LOC105374759	10779	Noncoding	lncRNA	lncRNA	chr2	-	3	No validated transcript
6530	C2orf74-DT	3383	Noncoding	lncRNA	lncRNA	chr2	-	2	noncoding
6531	C2orf74	19712	Coding	protein_coding	protein_coding	chr2	+	6	coding
6532	C2orf74-AS1	26852	Noncoding	lncRNA	lncRNA	chr2	-	3	noncoding
6533	AHSA2P	11507	Noncoding	transcribed_pseudogene	transcribed_pseudogene	chr2	+	7	noncoding
6534	USP34	283624	Coding	protein_coding	protein_coding	chr2	-	80	coding
6536	SNORA70B	133	Noncoding	snoRNA	snoRNA	chr2	-	1	noncoding
6537	USP34-DT	12845	Noncoding	lncRNA	lncRNA	chr2	+	3	noncoding
6538	XPO1	60763	Coding	protein_coding	protein_coding	chr2	-	26	coding
6543	LOC107985767	20297	Noncoding	lncRNA	lncRNA	chr2	-	3	No validated transcript
6544	LOC105374760	5221	Noncoding	lncRNA	lncRNA	chr2	+	2	No validated transcript
6545	FAM161A	53820	Bifunctional	protein_coding	protein_coding	chr2	-	9	bifunctional
6549	CCT4	20586	Coding	protein_coding	protein_coding	chr2	-	14	coding
6550	LOC124907773	1609	Noncoding	lncRNA	lncRNA	chr2	+	2	No validated transcript
6551	COMMD1	247667	Coding	protein_coding	protein_coding	chr2	+	3	coding
6552	LOC124906012	14916	Noncoding	lncRNA	lncRNA	chr2	-	3	No validated transcript
6555	LOC124906013	2024	Noncoding	lncRNA	lncRNA	chr2	-	2	No validated transcript
6556	B3GNT2	28616	Coding	protein_coding	protein_coding	chr2	+	2	coding
6557	MIR5192	91	Noncoding	miRNA	miRNA	chr2	+	1	noncoding
6559	LOC105374761	12621	Noncoding	lncRNA	lncRNA	chr2	+	3	No validated transcript
6560	LOC124906156	103	Noncoding	snoRNA	snoRNA	chr2	+	1	No validated transcript
6561	LOC105374764	48874	Noncoding	lncRNA	lncRNA	chr2	+	6	No validated transcript
6562	TMEM17	52664	Coding	protein_coding	protein_coding	chr2	-	6	coding
6568	EHBP1	372609	Coding	protein_coding	protein_coding	chr2	+	25	coding
6570	EHBP1-AS1	4599	Noncoding	lncRNA	lncRNA	chr2	-	4	noncoding
6571	OTX1	8096	Bifunctional	protein_coding	protein_coding	chr2	+	5	bifunctional
6574	DBIL5P2	1691	Noncoding	transcribed_pseudogene	transcribed_pseudogene	chr2	-	1	noncoding
6575	WDPCP	721267	Bifunctional	protein_coding	protein_coding	chr2	-	21	bifunctional
6576	LOC107985769	6701	Noncoding	lncRNA	lncRNA	chr2	+	3	No validated transcript
6578	MDH1	18234	Coding	protein_coding	protein_coding	chr2	+	9	coding
6584	UGP2	50591	Coding	protein_coding	protein_coding	chr2	+	12	coding
6585	VPS54	127278	Bifunctional	protein_coding	protein_coding	chr2	-	24	coding
6586	LOC124907774	18985	Noncoding	lncRNA	lncRNA	chr2	-	2	No validated transcript
6587	PELI1	51768	Coding	protein_coding	protein_coding	chr2	-	9	coding
6588	LINC00309	20407	Noncoding	lncRNA	lncRNA	chr2	-	6	noncoding
6589	LOC100507006	24130	Noncoding	lncRNA	lncRNA	chr2	+	5	noncoding
6590	LOC105374769	2298	Noncoding	lncRNA	lncRNA	chr2	-	3	noncoding
6591	MIR4433B	101	Noncoding	miRNA	miRNA	chr2	-	1	noncoding
6592	MIR4433A	80	Noncoding	miRNA	miRNA	chr2	+	1	noncoding
6594	LGALSL-DT	63922	Noncoding	lncRNA	lncRNA	chr2	-	4	No validated transcript
6595	LOC124907775	6220	Noncoding	lncRNA	lncRNA	chr2	-	2	No validated transcript
6596	LGALSL	7219	Coding	protein_coding	protein_coding	chr2	+	5	coding
6597	LINC01805	14551	Noncoding	lncRNA	lncRNA	chr2	+	3	noncoding
6598	AFTPH-DT	1966	Noncoding	lncRNA	lncRNA	chr2	-	1	noncoding
6599	AFTPH	68677	Bifunctional	protein_coding	protein_coding	chr2	+	10	bifunctional
6600	MIR4434	52	Noncoding	miRNA	miRNA	chr2	+	1	noncoding
6601	LOC105374773	68498	Noncoding	lncRNA	lncRNA	chr2	-	9	No validated transcript
6603	LINC02579	9170	Noncoding	lncRNA	lncRNA	chr2	+	4	noncoding
6604	SERTAD2	22292	Coding	protein_coding	protein_coding	chr2	-	2	coding
6605	LOC105374775	11642	Noncoding	lncRNA	lncRNA	chr2	+	2	No validated transcript
6606	LOC124907776	1152	Coding	protein_coding	protein_coding	chr2	+	1	No validated transcript
6608	LOC105374777	11208	Noncoding	lncRNA	lncRNA	chr2	-	6	No validated transcript
6609	LOC105374776	17659	Noncoding	lncRNA	lncRNA	chr2	+	3	No validated transcript
6611	LINC01800	17501	Noncoding	lncRNA	lncRNA	chr2	-	5	noncoding
6612	LINC02245	30607	Noncoding	lncRNA	lncRNA	chr2	-	3	noncoding
6614	LOC124906172	99	Noncoding	snoRNA	snoRNA	chr2	-	1	No validated transcript
6616	SLC1A4	35386	Coding	protein_coding	protein_coding	chr2	+	8	coding
6618	LINC02576	23015	Noncoding	lncRNA	lncRNA	chr2	+	3	noncoding
6619	CEP68	30588	Bifunctional	protein_coding	protein_coding	chr2	+	7	bifunctional
6620	RAB1A	43252	Coding	protein_coding	protein_coding	chr2	-	6	coding
6621	LOC124906140	198	Noncoding	snoRNA	snoRNA	chr2	+	1	No validated transcript
6622	LOC124907779	38009	Noncoding	lncRNA	lncRNA	chr2	-	2	No validated transcript
6624	ACTR2	43422	Coding	protein_coding	protein_coding	chr2	+	10	coding
6625	LOC124907781	4532	Noncoding	lncRNA	lncRNA	chr2	-	2	No validated transcript
6626	SPRED2	125424	Coding	protein_coding	protein_coding	chr2	-	7	coding
6627	LOC105374780	16687	Noncoding	lncRNA	lncRNA	chr2	-	5	noncoding
6628	LOC124907784	1476	Noncoding	lncRNA	lncRNA	chr2	+	2	No validated transcript
6629	LOC105374781	31292	Noncoding	lncRNA	lncRNA	chr2	-	3	No validated transcript
6634	LINC03050	12799	Noncoding	lncRNA	lncRNA	chr2	-	3	noncoding
6636	LOC107985889	9863	Noncoding	lncRNA	lncRNA	chr2	+	3	No validated transcript
6637	LOC105369167	29571	Noncoding	lncRNA	lncRNA	chr2	+	4	No validated transcript
6638	LINC02934	298410	Noncoding	lncRNA	lncRNA	chr2	+	6	noncoding
6639	LOC107985890	4551	Noncoding	lncRNA	lncRNA	chr2	-	2	No validated transcript
6640	LOC107985812	3770	Noncoding	lncRNA	lncRNA	chr2	+	3	No validated transcript
6641	MIR4778	79	Noncoding	miRNA	miRNA	chr2	-	1	noncoding
6642	LINC01873	9144	Noncoding	lncRNA	lncRNA	chr2	+	3	noncoding
6643	MEIS1-AS3	10128	Noncoding	lncRNA	lncRNA	chr2	-	4	noncoding
6644	MEIS1	138744	Coding	protein_coding	protein_coding	chr2	+	13	coding
6645	MEIS1-AS2	1243	Noncoding	lncRNA	lncRNA	chr2	-	2	noncoding
6646	LOC124900511	13099	Noncoding	lncRNA	lncRNA	chr2	+	2	No validated transcript
6647	LINC01798	121558	Noncoding	lncRNA	lncRNA	chr2	+	6	noncoding
6648	LINC01797	6197	Noncoding	lncRNA	lncRNA	chr2	-	3	noncoding
6650	LINC01799	67030	Noncoding	lncRNA	lncRNA	chr2	+	5	noncoding
6651	LINC01628	980	Noncoding	lncRNA	lncRNA	chr2	-	3	noncoding
6652	LOC105374785	48469	Noncoding	lncRNA	lncRNA	chr2	-	3	No validated transcript
6653	LINC01828	202798	Noncoding	lncRNA	lncRNA	chr2	+	5	noncoding
6654	LINC01829	91962	Noncoding	lncRNA	lncRNA	chr2	-	8	noncoding
6655	LOC101927661	31166	Noncoding	lncRNA	lncRNA	chr2	+	4	noncoding
6656	ETAA1	14756	Coding	protein_coding	protein_coding	chr2	+	7	coding
6657	LOC107985891	20918	Noncoding	lncRNA	lncRNA	chr2	-	3	No validated transcript
6658	LOC124907804	22132	Noncoding	lncRNA	lncRNA	chr2	-	2	No validated transcript
6659	LOC124906017	2424	Noncoding	lncRNA	lncRNA	chr2	+	3	No validated transcript
6660	LOC105374786	98218	Noncoding	lncRNA	lncRNA	chr2	-	4	No validated transcript
6661	LINC02831	9740	Noncoding	lncRNA	lncRNA	chr2	+	7	noncoding
6662	LINC01812	29508	Noncoding	lncRNA	lncRNA	chr2	-	3	noncoding
6664	C1D	21874	Coding	protein_coding	protein_coding	chr2	-	6	coding
6665	LOC105374789	22701	Noncoding	lncRNA	lncRNA	chr2	-	3	No validated transcript
6668	DNAAF10	27722	Bifunctional	protein_coding	protein_coding	chr2	-	8	bifunctional
6669	PNO1	18350	Bifunctional	protein_coding	protein_coding	chr2	+	7	bifunctional
6670	PPP3R1	73675	Coding	protein_coding	protein_coding	chr2	-	6	coding
6671	LOC107985892	48403	Noncoding	lncRNA	lncRNA	chr2	+	2	No validated transcript
6672	CNRIP1	35778	Bifunctional	protein_coding	protein_coding	chr2	-	4	bifunctional
6673	LOC102724389	15052	Noncoding	lncRNA	lncRNA	chr2	+	4	No validated transcript
6674	LOC101927723	5187	Noncoding	lncRNA	lncRNA	chr2	-	2	noncoding
6675	PLEK	32171	Coding	protein_coding	protein_coding	chr2	+	9	coding
6677	FBXO48	7872	Bifunctional	protein_coding	protein_coding	chr2	-	4	bifunctional
6678	APLF	112577	Coding	protein_coding	protein_coding	chr2	+	10	coding
6681	PROKR1	14672	Coding	protein_coding	protein_coding	chr2	+	3	coding
6682	ARHGAP25	116289	Coding	protein_coding	protein_coding	chr2	+	11	coding
6683	LOC105374790	9183	Noncoding	lncRNA	lncRNA	chr2	-	3	No validated transcript
6684	LINC01890	14352	Noncoding	lncRNA	lncRNA	chr2	-	4	noncoding
6685	LINC01888	5718	Noncoding	lncRNA	lncRNA	chr2	+	2	noncoding
6686	BMP10	10488	Coding	protein_coding	protein_coding	chr2	-	2	coding
6687	LOC105374792	6488	Noncoding	lncRNA	lncRNA	chr2	-	3	No validated transcript
6689	GKN2	7661	Coding	protein_coding	protein_coding	chr2	-	6	coding
6690	GKN1	6340	Coding	protein_coding	protein_coding	chr2	+	6	coding
6691	ANTXR1	236183	Coding	protein_coding	protein_coding	chr2	+	18	coding
6692	MIR3126	73	Noncoding	miRNA	miRNA	chr2	+	1	noncoding
6695	LOC124906019	31469	Noncoding	lncRNA	lncRNA	chr2	+	2	No validated transcript
6697	LOC124907821	3055	Noncoding	lncRNA	lncRNA	chr2	+	2	No validated transcript
6698	GFPT1	67447	Coding	protein_coding	protein_coding	chr2	-	20	coding
6699	NFU1	43817	Bifunctional	protein_coding	protein_coding	chr2	-	9	bifunctional
6700	LOC124906020	4541	Noncoding	lncRNA	lncRNA	chr2	+	3	No validated transcript
6701	AAK1	185742	Coding	protein_coding	protein_coding	chr2	-	22	coding
6703	SNORA36C	127	Noncoding	snoRNA	snoRNA	chr2	-	1	noncoding
6706	ANXA4	183304	Coding	protein_coding	protein_coding	chr2	+	18	coding
6707	LOC124906149	102	Noncoding	snoRNA	snoRNA	chr2	+	1	No validated transcript
6708	SMANTIS	9449	Noncoding	lncRNA	lncRNA	chr2	-	4	noncoding
6709	LOC124906021	3789	Noncoding	lncRNA	lncRNA	chr2	-	2	No validated transcript
6710	GMCL1	51724	Bifunctional	protein_coding	protein_coding	chr2	+	14	coding
6712	SNRNP27	11280	Bifunctional	protein_coding	protein_coding	chr2	+	7	bifunctional
6713	LOC124906176	104	Noncoding	snoRNA	snoRNA	chr2	+	1	No validated transcript
6714	MXD1	27836	Coding	protein_coding	protein_coding	chr2	+	6	coding
6715	ASPRV1	154658	Bifunctional	protein_coding	protein_coding	chr2	-	10	bifunctional
6716	LOC124906177	102	Noncoding	snoRNA	snoRNA	chr2	+	1	No validated transcript
6717	PCBP1-AS1	125945	Noncoding	lncRNA	lncRNA	chr2	-	11	noncoding
6719	PCBP1	1726	Coding	protein_coding	protein_coding	chr2	+	1	coding
6720	LOC124906022	1427	Noncoding	lncRNA	lncRNA	chr2	-	2	No validated transcript
6722	LINC01816	1280	Noncoding	lncRNA	lncRNA	chr2	-	2	noncoding
6723	C2orf42	41134	Bifunctional	protein_coding	protein_coding	chr2	-	11	bifunctional
6724	TIA1	39349	Bifunctional	protein_coding	protein_coding	chr2	-	15	bifunctional
6726	MIR1285-2	87	Noncoding	miRNA	miRNA	chr2	-	1	noncoding
6728	PCYOX1	23270	Coding	protein_coding	protein_coding	chr2	+	6	coding
6729	SNRPG	12378	Coding	protein_coding	protein_coding	chr2	-	5	coding
6730	LOC124906023	2112	Noncoding	lncRNA	lncRNA	chr2	+	2	No validated transcript
6731	FAM136A	6091	Coding	protein_coding	protein_coding	chr2	-	4	coding
6734	TGFA	106542	Coding	protein_coding	protein_coding	chr2	-	6	coding
6735	TGFA-IT1	14255	Noncoding	lncRNA	lncRNA	chr2	-	3	noncoding
6736	LOC107985895	1974	Noncoding	lncRNA	lncRNA	chr2	-	2	No validated transcript
6737	LOC124907824	17698	Noncoding	lncRNA	lncRNA	chr2	+	2	No validated transcript
6738	ADD2	111416	Coding	protein_coding	protein_coding	chr2	-	17	coding
6739	LOC105374794	7447	Noncoding	lncRNA	lncRNA	chr2	+	3	No validated transcript
6740	FIGLA	13333	Coding	protein_coding	protein_coding	chr2	-	5	coding
6742	CLEC4F	16592	Coding	protein_coding	protein_coding	chr2	-	8	coding
6744	CD207	11686	Coding	protein_coding	protein_coding	chr2	-	7	coding
6745	LINC01143	2113	Noncoding	lncRNA	lncRNA	chr2	+	4	noncoding
6746	VAX2	32870	Coding	protein_coding	protein_coding	chr2	+	4	coding
6748	ATP6V1B1	29531	Coding	protein_coding	protein_coding	chr2	+	14	coding
6749	ATP6V1B1-AS1	6598	Noncoding	lncRNA	lncRNA	chr2	-	3	noncoding
6752	LOC105374795	11402	Noncoding	lncRNA	lncRNA	chr2	-	2	No validated transcript
6753	ANKRD53	7054	Coding	protein_coding	protein_coding	chr2	+	7	coding
6754	TEX261	8931	Coding	protein_coding	protein_coding	chr2	-	6	coding
6755	LOC105374796	1676	Noncoding	lncRNA	lncRNA	chr2	+	2	No validated transcript
6756	OR7E91P	5856	Noncoding	transcribed_pseudogene	transcribed_pseudogene	chr2	+	3	noncoding
6760	NAGK	11512	Coding	protein_coding	protein_coding	chr2	+	10	coding
6761	MCEE	20542	Coding	protein_coding	protein_coding	chr2	-	3	coding
6762	MPHOSPH10	19467	Coding	protein_coding	protein_coding	chr2	+	11	coding
6763	PAIP2B	44365	Coding	protein_coding	protein_coding	chr2	-	5	coding
6764	LOC105374797	18577	Noncoding	lncRNA	lncRNA	chr2	-	3	No validated transcript
6765	ZNF638	103279	Coding	protein_coding	protein_coding	chr2	+	28	coding
6767	DYSF	233202	Coding	protein_coding	protein_coding	chr2	+	56	coding
6768	LOC124907827	47723	Noncoding	lncRNA	lncRNA	chr2	+	2	No validated transcript
6770	LOC105374798	20889	Noncoding	lncRNA	lncRNA	chr2	-	4	No validated transcript
6771	CYP26B1	18624	Coding	protein_coding	protein_coding	chr2	-	6	coding
6772	EXOC6B	650049	Bifunctional	protein_coding	protein_coding	chr2	-	23	bifunctional
6775	LOC124900538	68	Noncoding	snoRNA	snoRNA	chr2	+	1	No validated transcript
6776	SPR	4750	Coding	protein_coding	protein_coding	chr2	+	3	coding
6778	EMX1	18702	Coding	protein_coding	protein_coding	chr2	+	3	coding
6779	SFXN5	129676	Bifunctional	protein_coding	protein_coding	chr2	-	15	bifunctional
6780	LOC107985897	15841	Noncoding	lncRNA	lncRNA	chr2	-	2	No validated transcript
6781	LOC105374800	2199	Noncoding	lncRNA	lncRNA	chr2	-	2	No validated transcript
6782	RAB11FIP5	39566	Coding	protein_coding	protein_coding	chr2	-	6	coding
6783	NOTO	9939	Coding	protein_coding	protein_coding	chr2	+	3	coding
6784	SMYD5	12976	Coding	protein_coding	protein_coding	chr2	+	13	coding
6785	PRADC1	5278	Bifunctional	protein_coding	protein_coding	chr2	-	5	bifunctional
6786	CCT7	18697	Bifunctional	protein_coding	protein_coding	chr2	+	13	bifunctional
6787	FBXO41	29788	Coding	protein_coding	protein_coding	chr2	-	17	coding
6788	LOC124907840	1585	Noncoding	lncRNA	lncRNA	chr2	+	2	No validated transcript
6789	EGR4	2619	Coding	protein_coding	protein_coding	chr2	-	2	coding
6791	LOC105374802	1936	Noncoding	lncRNA	lncRNA	chr2	-	2	No validated transcript
6792	LOC105374803	8133	Noncoding	lncRNA	lncRNA	chr2	+	2	No validated transcript
6793	LOC105374804	33361	Noncoding	lncRNA	lncRNA	chr2	-	4	No validated transcript
6795	ALMS1	224161	Coding	protein_coding	protein_coding	chr2	+	23	coding
6797	ALMS1-IT1	2379	Noncoding	lncRNA	lncRNA	chr2	+	2	noncoding
6798	NAT8	1699	Coding	protein_coding	protein_coding	chr2	-	2	coding
6799	ALMS1P1	40653	Noncoding	transcribed_pseudogene	transcribed_pseudogene	chr2	+	7	noncoding
6800	LOC112268418	3644	Noncoding	lncRNA	lncRNA	chr2	+	2	No validated transcript
6801	NAT8B	1616	Noncoding	transcribed_pseudogene	transcribed_pseudogene	chr2	-	2	noncoding
6802	LOC124907848	8772	Noncoding	lncRNA	lncRNA	chr2	-	2	No validated transcript
6803	LOC124905592	470	Noncoding	lncRNA	lncRNA	chr2	+	2	No validated transcript
6804	TPRKB	7472	Coding	protein_coding	protein_coding	chr2	-	6	coding
6805	DUSP11	17936	Coding	protein_coding	protein_coding	chr2	-	9	coding
6806	C2orf78	32965	Coding	protein_coding	protein_coding	chr2	+	4	coding
6807	LOC105374807	7261	Noncoding	lncRNA	lncRNA	chr2	-	3	No validated transcript
6808	STAMBP	44695	Bifunctional	protein_coding	protein_coding	chr2	+	14	bifunctional
6809	LOC112268419	22615	Noncoding	lncRNA	lncRNA	chr2	-	3	No validated transcript
6811	ACTG2	26857	Coding	protein_coding	protein_coding	chr2	+	9	coding
6812	DGUOK	32066	Bifunctional	protein_coding	protein_coding	chr2	+	7	bifunctional
6813	DGUOK-AS1	23472	Noncoding	lncRNA	lncRNA	chr2	-	2	noncoding
6815	TET3	151867	Coding	protein_coding	protein_coding	chr2	+	13	coding
6817	BOLA3	12512	Coding	protein_coding	protein_coding	chr2	-	4	coding
6818	BOLA3-DT	4408	Noncoding	lncRNA	lncRNA	chr2	+	3	noncoding
6819	MOB1A	26351	Coding	protein_coding	protein_coding	chr2	-	6	coding
6820	MTHFD2	18950	Coding	protein_coding	protein_coding	chr2	+	9	coding
6821	SLC4A5	127174	Coding	protein_coding	protein_coding	chr2	-	31	coding
6826	DCTN1	30711	Bifunctional	protein_coding	protein_coding	chr2	-	32	bifunctional
6827	DCTN1-AS1	13165	Noncoding	lncRNA	lncRNA	chr2	+	4	noncoding
6828	C2orf81	7442	Coding	protein_coding	protein_coding	chr2	-	4	coding
6830	WDR54	4025	Coding	protein_coding	protein_coding	chr2	+	10	coding
6831	RTKN	16102	Bifunctional	protein_coding	protein_coding	chr2	-	13	coding
6832	INO80B-WBP1	5868	Noncoding	lncRNA	lncRNA	chr2	+	8	noncoding
6833	INO80B	2857	Coding	protein_coding	protein_coding	chr2	+	5	coding
6834	WBP1	2443	Coding	protein_coding	protein_coding	chr2	+	4	coding
6835	MOGS	4325	Coding	protein_coding	protein_coding	chr2	-	5	coding
6836	MRPL53	698	Coding	protein_coding	protein_coding	chr2	-	3	coding
6837	CCDC142	10166	Coding	protein_coding	protein_coding	chr2	-	9	coding
6838	TTC31	11478	Bifunctional	protein_coding	protein_coding	chr2	+	13	bifunctional
6839	LBX2	5799	Coding	protein_coding	protein_coding	chr2	-	2	coding
6840	LBX2-AS1	2472	Noncoding	lncRNA	lncRNA	chr2	+	2	noncoding
6841	PCGF1	2652	Coding	protein_coding	protein_coding	chr2	-	9	coding
6842	TLX2	2698	Coding	protein_coding	protein_coding	chr2	+	3	coding
6843	DQX1	8100	Coding	protein_coding	protein_coding	chr2	-	12	coding
6844	AUP1	3054	Bifunctional	protein_coding	protein_coding	chr2	-	12	bifunctional
6845	HTRA2	4151	Bifunctional	protein_coding	protein_coding	chr2	+	9	bifunctional
6846	LOXL3	23444	Coding	protein_coding	protein_coding	chr2	-	16	coding
6847	DOK1	8446	Coding	protein_coding	protein_coding	chr2	+	5	coding
6848	M1AP	90447	Coding	protein_coding	protein_coding	chr2	-	11	coding
6851	SEMA4F	55466	Bifunctional	protein_coding	protein_coding	chr2	+	16	bifunctional
6852	LOC102724497	39766	Noncoding	lncRNA	lncRNA	chr2	+	3	No validated transcript
6853	LOC102724482	28583	Noncoding	lncRNA	lncRNA	chr2	-	3	No validated transcript
6855	HK2-DT	1332	Noncoding	lncRNA	lncRNA	chr2	-	1	noncoding
6856	HK2	59232	Coding	protein_coding	protein_coding	chr2	+	18	coding
6857	LINC01291	29287	Noncoding	lncRNA	lncRNA	chr2	+	5	noncoding
6858	LOC105374809	40653	Noncoding	lncRNA	lncRNA	chr2	-	5	noncoding
6859	POLE4	11485	Coding	protein_coding	protein_coding	chr2	+	4	coding
6860	LOC124907850	21712	Noncoding	lncRNA	lncRNA	chr2	+	2	No validated transcript
6861	TACR1	153057	Coding	protein_coding	protein_coding	chr2	-	5	coding
6862	MIR5000	102	Noncoding	miRNA	miRNA	chr2	+	1	noncoding
6863	LOC105374811	125489	Noncoding	lncRNA	lncRNA	chr2	+	4	noncoding
6864	LOC107985900	85219	Noncoding	lncRNA	lncRNA	chr2	-	2	No validated transcript
6865	LOC105374810	14586	Noncoding	lncRNA	lncRNA	chr2	+	5	No validated transcript
6866	LOC124906160	103	Noncoding	snoRNA	snoRNA	chr2	-	1	No validated transcript
6868	LOC124906189	134	Noncoding	snoRNA	snoRNA	chr2	+	1	No validated transcript
6869	EVA1A	77401	Coding	protein_coding	protein_coding	chr2	-	6	coding
6870	EVA1A-AS	18638	Noncoding	lncRNA	lncRNA	chr2	+	3	noncoding
6871	LOC124906026	15342	Noncoding	lncRNA	lncRNA	chr2	+	3	No validated transcript
6872	LOC124906195	215	Noncoding	snoRNA	snoRNA	chr2	+	1	No validated transcript
6873	LOC124906161	103	Noncoding	snoRNA	snoRNA	chr2	+	1	No validated transcript
6874	MRPL19	15423	Coding	protein_coding	protein_coding	chr2	+	6	coding
6876	GCFC2	50417	Bifunctional	protein_coding	protein_coding	chr2	-	17	coding
6877	LOC124906025	19655	Noncoding	lncRNA	lncRNA	chr2	+	2	No validated transcript
6878	LOC105374813	41321	Noncoding	lncRNA	lncRNA	chr2	+	3	No validated transcript
6883	LOC105374814	20097	Noncoding	lncRNA	lncRNA	chr2	+	3	No validated transcript
6885	LRRTM4	774691	Bifunctional	protein_coding	protein_coding	chr2	-	4	bifunctional
6887	LOC105374815	17131	Noncoding	lncRNA	lncRNA	chr2	+	3	No validated transcript
6888	LRRTM4-AS1	23823	Noncoding	lncRNA	lncRNA	chr2	+	4	noncoding
6890	LOC101927967	547035	Noncoding	lncRNA	lncRNA	chr2	-	4	noncoding
6892	LINC01851	2075	Noncoding	lncRNA	lncRNA	chr2	+	3	noncoding
6893	LOC105374817	30571	Noncoding	lncRNA	lncRNA	chr2	-	7	No validated transcript
6894	SNAR-H	119	Noncoding	snRNA	snRNA	chr2	-	1	noncoding
6895	LOC105374816	11333	Noncoding	lncRNA	lncRNA	chr2	-	3	No validated transcript
6896	LOC101927948	39076	Noncoding	lncRNA	lncRNA	chr2	+	6	noncoding
6898	LOC124906027	126609	Noncoding	lncRNA	lncRNA	chr2	-	3	No validated transcript
6900	LOC105374820	20557	Noncoding	lncRNA	lncRNA	chr2	+	4	noncoding
6901	LOC105374819	12195	Noncoding	lncRNA	lncRNA	chr2	-	5	No validated transcript
6902	LOC105374821	5497	Noncoding	lncRNA	lncRNA	chr2	+	3	No validated transcript
6905	LOC105374822	30621	Noncoding	lncRNA	lncRNA	chr2	-	5	No validated transcript
6906	REG3G	2799	Coding	protein_coding	protein_coding	chr2	+	6	coding
6907	REG1B	2970	Coding	protein_coding	protein_coding	chr2	-	6	coding
6908	REG1A	2921	Coding	protein_coding	protein_coding	chr2	+	6	coding
6909	REG1CP	2924	Noncoding	transcribed_pseudogene	transcribed_pseudogene	chr2	-	1	noncoding
6910	REG3A	2747	Coding	protein_coding	protein_coding	chr2	-	6	coding
6911	CTNNA2	1463403	Coding	protein_coding	protein_coding	chr2	+	22	coding
6912	LOC105374823	22361	Noncoding	lncRNA	lncRNA	chr2	-	6	No validated transcript
6913	CTNNA2-AS1	7128	Noncoding	lncRNA	lncRNA	chr2	-	5	noncoding
6916	MIR4264	65	Noncoding	miRNA	miRNA	chr2	-	1	noncoding
6917	MIR8080	88	Noncoding	miRNA	miRNA	chr2	-	1	noncoding
6919	LOC107985903	7336	Noncoding	lncRNA	lncRNA	chr2	+	2	No validated transcript
6920	LRRTM1	16396	Coding	protein_coding	protein_coding	chr2	-	3	coding
6921	LOC107985904	9999	Noncoding	lncRNA	lncRNA	chr2	+	2	No validated transcript
6922	LOC105374824	21982	Noncoding	lncRNA	lncRNA	chr2	-	3	No validated transcript
6923	LOC105374827	42558	Noncoding	lncRNA	lncRNA	chr2	-	3	No validated transcript
6926	LINC01815	5587	Noncoding	lncRNA	lncRNA	chr2	-	3	noncoding
6927	LOC102724542	368995	Noncoding	lncRNA	lncRNA	chr2	+	6	noncoding
6929	LOC105374828	928	Noncoding	lncRNA	lncRNA	chr2	-	2	No validated transcript
6930	LOC105374829	3525	Noncoding	lncRNA	lncRNA	chr2	+	3	No validated transcript
6934	LOC124906132	15925	Noncoding	lncRNA	lncRNA	chr2	+	3	No validated transcript
6941	LOC105374831	12160	Noncoding	lncRNA	lncRNA	chr2	+	3	No validated transcript
6942	DHFRP3	966	Noncoding	transcribed_pseudogene	transcribed_pseudogene	chr2	+	1	noncoding
6943	LOC105374832	55454	Noncoding	lncRNA	lncRNA	chr2	-	3	No validated transcript
6944	LOC124908050	632	Noncoding	lncRNA	lncRNA	chr2	+	2	No validated transcript
6946	LOC105374833	36975	Noncoding	lncRNA	lncRNA	chr2	-	3	No validated transcript
6947	LOC105374834	23237	Noncoding	lncRNA	lncRNA	chr2	+	5	No validated transcript
6948	LINC01809	668	Noncoding	lncRNA	lncRNA	chr2	+	2	noncoding
6953	LOC107985905	134424	Noncoding	lncRNA	lncRNA	chr2	-	3	No validated transcript
6954	FUNDC2P2	1518	Noncoding	transcribed_pseudogene	transcribed_pseudogene	chr2	+	1	noncoding
6955	SUCLG1	35752	Coding	protein_coding	protein_coding	chr2	-	9	coding
6956	DNAH6	360017	Coding	protein_coding	protein_coding	chr2	+	77	coding
6960	TRABD2A	59418	Coding	protein_coding	protein_coding	chr2	-	7	coding
6962	LOC105374837	13966	Noncoding	lncRNA	lncRNA	chr2	+	3	No validated transcript
6963	LOC105374836	5378	Noncoding	lncRNA	lncRNA	chr2	-	2	No validated transcript
6964	TMSB10	1015	Coding	protein_coding	protein_coding	chr2	+	3	coding
6966	KCMF1	88311	Coding	protein_coding	protein_coding	chr2	+	8	coding
6967	LINC01964	3237	Noncoding	lncRNA	lncRNA	chr2	-	2	noncoding
6969	TCF7L1	176995	Coding	protein_coding	protein_coding	chr2	+	12	coding
6970	TCF7L1-IT1	844	Noncoding	lncRNA	lncRNA	chr2	+	2	noncoding
6972	LOC102724579	4517	Noncoding	lncRNA	lncRNA	chr2	+	3	noncoding
6974	TGOLN2	9962	Coding	protein_coding	protein_coding	chr2	-	5	coding
6976	RETSAT	12573	Coding	protein_coding	protein_coding	chr2	-	11	coding
6977	ELMOD3	36979	Bifunctional	protein_coding	protein_coding	chr2	+	15	bifunctional
6979	LOC124906137	60	Noncoding	snRNA	snRNA	chr2	-	1	No validated transcript
6980	CAPG	27938	Coding	protein_coding	protein_coding	chr2	-	10	coding
6981	LOC105374841	3250	Noncoding	lncRNA	lncRNA	chr2	+	3	No validated transcript
6982	SH2D6	18315	Bifunctional	protein_coding	protein_coding	chr2	+	24	bifunctional
6986	PARTICL	1419	Noncoding	lncRNA	lncRNA	chr2	-	1	noncoding
6987	MAT2A	6113	Coding	protein_coding	protein_coding	chr2	+	9	coding
6988	GGCX	16773	Coding	protein_coding	protein_coding	chr2	-	15	coding
6990	VAMP8	4445	Coding	protein_coding	protein_coding	chr2	+	4	coding
6991	VAMP5	8975	Coding	protein_coding	protein_coding	chr2	+	3	coding
6992	RNF181	1963	Coding	protein_coding	protein_coding	chr2	+	5	coding
6993	TMEM150A	4151	Coding	protein_coding	protein_coding	chr2	-	8	coding
6994	USP39	46422	Bifunctional	protein_coding	protein_coding	chr2	+	14	bifunctional
6995	C2orf68	6812	Coding	protein_coding	protein_coding	chr2	-	4	coding
6996	SFTPB	11434	Coding	protein_coding	protein_coding	chr2	-	12	coding
6997	LOC105374842	1939	Noncoding	lncRNA	lncRNA	chr2	+	3	No validated transcript
6999	GNLY	4494	Coding	protein_coding	protein_coding	chr2	+	6	coding
7000	LOC124907851	2046	Noncoding	lncRNA	lncRNA	chr2	+	2	No validated transcript
7002	ATOH8	37392	Bifunctional	protein_coding	protein_coding	chr2	+	5	coding
7003	MIR6071	77	Noncoding	miRNA	miRNA	chr2	-	1	noncoding
7004	LOC284950	11658	Noncoding	lncRNA	lncRNA	chr2	+	3	noncoding
7006	ST3GAL5	51914	Bifunctional	protein_coding	protein_coding	chr2	-	9	coding
7007	ST3GAL5-AS1	2972	Noncoding	lncRNA	lncRNA	chr2	+	3	noncoding
7008	LOC124906030	869	Noncoding	lncRNA	lncRNA	chr2	-	3	No validated transcript
7009	LOC124906031	2923	Noncoding	lncRNA	lncRNA	chr2	-	2	No validated transcript
7010	LOC105374843	18957	Noncoding	lncRNA	lncRNA	chr2	-	3	No validated transcript
7011	POLR1A	85670	Coding	protein_coding	protein_coding	chr2	-	34	coding
7012	LOC124907852	1598	Noncoding	lncRNA	lncRNA	chr2	+	2	No validated transcript
7013	PTCD3	35922	Coding	protein_coding	protein_coding	chr2	+	24	coding
7014	SNORD94	136	Noncoding	snoRNA	snoRNA	chr2	+	1	noncoding
7015	IMMT	51526	Bifunctional	protein_coding	protein_coding	chr2	-	16	bifunctional
7016	MIR4779	82	Noncoding	miRNA	miRNA	chr2	-	1	noncoding
7017	MRPL35	14361	Coding	protein_coding	protein_coding	chr2	+	5	coding
7018	REEP1	124090	Coding	protein_coding	protein_coding	chr2	-	9	coding
7019	LOC124900517	133	Noncoding	snoRNA	snoRNA	chr2	-	1	No validated transcript
7020	KDM3A	55672	Coding	protein_coding	protein_coding	chr2	+	26	coding
7021	RNF103-CHMP3	217692	Coding	protein_coding	protein_coding	chr2	-	8	coding
7022	CHMP3	60013	Bifunctional	protein_coding	protein_coding	chr2	-	6	bifunctional
7024	CHMP3-AS1	55379	Noncoding	lncRNA	lncRNA	chr2	+	6	noncoding
7025	RNF103	20484	Coding	protein_coding	protein_coding	chr2	-	5	coding
7026	LOC124907853	4238	Noncoding	lncRNA	lncRNA	chr2	-	2	No validated transcript
7027	RMND5A	57750	Coding	protein_coding	protein_coding	chr2	+	9	coding
7028	CD8A	23791	Bifunctional	protein_coding	protein_coding	chr2	-	9	bifunctional
7029	LOC105374846	28485	Noncoding	lncRNA	lncRNA	chr2	+	3	No validated transcript
7030	CD8B	46517	Coding	protein_coding	protein_coding	chr2	-	7	coding
7031	ANAPC1P1	51191	Noncoding	transcribed_pseudogene	transcribed_pseudogene	chr2	+	20	noncoding
7032	RGPD1	100317	Bifunctional	protein_coding	protein_coding	chr2	+	25	coding
7035	PLGLB1	11620	Coding	protein_coding	protein_coding	chr2	-	4	coding
7036	ANAPC1P2	45738	Noncoding	transcribed_pseudogene	transcribed_pseudogene	chr2	-	11	noncoding
7039	LOC102724642	71643	Noncoding	transcribed_pseudogene	transcribed_pseudogene	chr2	+	31	noncoding
7040	MIR4771-1	73	Noncoding	miRNA	miRNA	chr2	+	1	noncoding
7042	LOC107985771	12689	Noncoding	lncRNA	lncRNA	chr2	+	3	No validated transcript
7043	LINC01955	4919	Noncoding	lncRNA	lncRNA	chr2	-	2	No validated transcript
7044	LOC107985908	66990	Noncoding	lncRNA	lncRNA	chr2	+	3	No validated transcript
7046	LOC105374848	7337	Noncoding	lncRNA	lncRNA	chr2	-	3	No validated transcript
7048	LOC124907854	8878	Coding	protein_coding	protein_coding	chr2	-	2	No validated transcript
7049	LOC105377635	9575	Noncoding	lncRNA	lncRNA	chr2	+	3	No validated transcript
7050	LINC01943	19573	Noncoding	lncRNA	lncRNA	chr2	-	2	noncoding
7051	CYTOR	66091	Noncoding	lncRNA	lncRNA	chr2	+	4	noncoding
7052	NCAL1	282374	Noncoding	lncRNA	lncRNA	chr2	+	15	noncoding
7054	LOC107985909	20652	Noncoding	lncRNA	lncRNA	chr2	-	2	No validated transcript
7056	MIR4435-1	79	Noncoding	miRNA	miRNA	chr2	+	1	noncoding
7058	LOC101928214	28747	Noncoding	lncRNA	lncRNA	chr2	-	4	No validated transcript
7059	ANAPC1P4	38266	Noncoding	transcribed_pseudogene	transcribed_pseudogene	chr2	+	15	noncoding
7060	PLGLB2	11389	Coding	protein_coding	protein_coding	chr2	+	4	coding
7061	RGPD2	233858	Bifunctional	protein_coding	protein_coding	chr2	-	26	coding
7068	LOC124906185	100	Noncoding	snoRNA	snoRNA	chr2	-	1	No validated transcript
7070	LOC105374852	4512	Noncoding	lncRNA	lncRNA	chr2	+	3	No validated transcript
7071	KRCC1	28578	Coding	protein_coding	protein_coding	chr2	-	4	coding
7072	SMYD1	45559	Coding	protein_coding	protein_coding	chr2	+	10	coding
7073	MIR4780	80	Noncoding	miRNA	miRNA	chr2	-	1	noncoding
7074	FABP1	5080	Coding	protein_coding	protein_coding	chr2	-	4	coding
7075	LOC101928347	1332	Noncoding	lncRNA	lncRNA	chr2	-	2	No validated transcript
7076	THNSL2	16281	Coding	protein_coding	protein_coding	chr2	+	9	coding
7078	LOC124907855	822	Noncoding	lncRNA	lncRNA	chr2	+	2	No validated transcript
7079	LOC124906155	103	Noncoding	snoRNA	snoRNA	chr2	+	1	No validated transcript
7084	FOXI3	5906	Coding	protein_coding	protein_coding	chr2	-	2	coding
7085	SPMIP9	4936	Coding	protein_coding	protein_coding	chr2	+	5	coding
7086	LOC101928371	36890	Noncoding	lncRNA	lncRNA	chr2	+	3	noncoding
7087	EIF2AK3	71404	Coding	protein_coding	protein_coding	chr2	-	17	coding
7088	EIF2AK3-DT	3996	Noncoding	lncRNA	lncRNA	chr2	+	2	noncoding
7089	LOC102724805	40266	Noncoding	lncRNA	lncRNA	chr2	-	3	No validated transcript
7090	RPIA	59256	Coding	protein_coding	protein_coding	chr2	+	9	coding
7091	LOC105374853	8070	Noncoding	lncRNA	lncRNA	chr2	-	3	No validated transcript
7092	ANKRD36BP2	40694	Noncoding	transcribed_pseudogene	transcribed_pseudogene	chr2	+	17	noncoding
7093	MALLP2	8278	Noncoding	transcribed_pseudogene	transcribed_pseudogene	chr2	-	2	noncoding
7094	MIR4436A	84	Noncoding	miRNA	miRNA	chr2	+	1	noncoding
7095	LOC105374854	4475	Noncoding	lncRNA	lncRNA	chr2	+	4	No validated transcript
7097	LOC124907856	1627	Noncoding	lncRNA	lncRNA	chr2	-	2	No validated transcript
7135	LOC107985910	3276	Noncoding	lncRNA	lncRNA	chr2	-	2	No validated transcript
7148	LOC107985911	42826	Noncoding	transcribed_pseudogene	transcribed_pseudogene	chr2	-	4	noncoding
7149	KMT2CP4	12462	Noncoding	transcribed_pseudogene	transcribed_pseudogene	chr2	-	6	noncoding
7151	LOC105374862	4615	Noncoding	lncRNA	lncRNA	chr2	+	2	No validated transcript
7190	LOC124905368	1807	Coding	protein_coding	protein_coding	chr2	+	6	No validated transcript
7191	LOC124905938	2045	Coding	protein_coding	protein_coding	chr2	-	5	No validated transcript
7195	LSP1P4	23266	Noncoding	transcribed_pseudogene	transcribed_pseudogene	chr2	-	4	noncoding
7198	KMT2CP5	26008	Noncoding	transcribed_pseudogene	transcribed_pseudogene	chr2	-	10	noncoding
7202	GGT8P	6785	Noncoding	transcribed_pseudogene	transcribed_pseudogene	chr2	+	2	noncoding
7207	ACTR3BP2	1337	Noncoding	transcribed_pseudogene	transcribed_pseudogene	chr2	+	1	noncoding
7210	BMS1P23	15888	Noncoding	transcribed_pseudogene	transcribed_pseudogene	chr2	-	10	noncoding
7211	LOC107985915	24995	Coding	protein_coding	protein_coding	chr2	+	5	No validated transcript
7212	LOC100133920	11207	Noncoding	transcribed_pseudogene	transcribed_pseudogene	chr2	-	4	noncoding
7213	AQP7B	17317	Coding	protein_coding	protein_coding	chr2	+	8	coding
7214	LOC107985916	12941	Noncoding	lncRNA	lncRNA	chr2	+	3	No validated transcript
7219	FAM95A	5858	Noncoding	lncRNA	lncRNA	chr2	-	3	noncoding
7221	ANKRD20A8P	96147	Noncoding	transcribed_pseudogene	transcribed_pseudogene	chr2	-	24	noncoding
7225	LOC442028	78657	Noncoding	lncRNA	lncRNA	chr2	-	10	noncoding
7226	TEKT4	5393	Coding	protein_coding	protein_coding	chr2	+	6	coding
7230	LOC105373487	14834	Noncoding	lncRNA	lncRNA	chr2	+	3	No validated transcript
7231	LOC124906046	23926	Noncoding	lncRNA	lncRNA	chr2	-	8	No validated transcript
7233	MAL	28284	Coding	protein_coding	protein_coding	chr2	+	4	coding
7234	LOC124906047	2188	Noncoding	lncRNA	lncRNA	chr2	-	3	No validated transcript
7235	LOC124907857	11867	Noncoding	lncRNA	lncRNA	chr2	-	2	No validated transcript
7236	LOC105373488	1363	Noncoding	lncRNA	lncRNA	chr2	+	3	No validated transcript
7237	MRPS5	36634	Bifunctional	protein_coding	protein_coding	chr2	-	12	bifunctional
7238	ZNF514	36743	Bifunctional	protein_coding	protein_coding	chr2	-	7	coding
7239	ZNF2	18508	Coding	protein_coding	protein_coding	chr2	+	5	coding
7242	ZNF892	57231	Bifunctional	protein_coding	protein_coding	chr2	+	6	coding
7243	PROM2	16853	Coding	protein_coding	protein_coding	chr2	+	24	coding
7244	KCNIP3	88730	Coding	protein_coding	protein_coding	chr2	+	9	coding
7246	LOC124907858	865	Noncoding	lncRNA	lncRNA	chr2	-	2	No validated transcript
7247	FAHD2A	18948	Bifunctional	protein_coding	protein_coding	chr2	+	10	coding
7250	TRIM43B	7746	Coding	protein_coding	protein_coding	chr2	-	7	coding
7252	LINC03052	1881	Noncoding	lncRNA	lncRNA	chr2	-	1	noncoding
7257	TRIM43	7777	Coding	protein_coding	protein_coding	chr2	+	7	coding
7261	LOC124905589	4711	Noncoding	lncRNA	lncRNA	chr2	-	2	No validated transcript
7262	LOC101926959	3174	Noncoding	lncRNA	lncRNA	chr2	+	2	No validated transcript
7263	LOC128966744	10526	Coding	protein_coding	protein_coding	chr2	+	16	coding
7265	LINC00342	19929	Noncoding	lncRNA	lncRNA	chr2	-	3	noncoding
7266	ANKRD36C	142892	Coding	protein_coding	protein_coding	chr2	-	89	coding
7268	FAHD2CP	12585	Noncoding	transcribed_pseudogene	transcribed_pseudogene	chr2	+	4	noncoding
7269	LOC124900512	8899	Coding	protein_coding	protein_coding	chr2	+	4	No validated transcript
7270	GPAT2	14319	Bifunctional	protein_coding	protein_coding	chr2	-	22	coding
7271	LOC105373494	8286	Noncoding	lncRNA	lncRNA	chr2	-	4	No validated transcript
7272	ADRA2B	3695	Coding	protein_coding	protein_coding	chr2	-	1	coding
7273	ASTL	15746	Coding	protein_coding	protein_coding	chr2	-	9	coding
7274	DUSP2	2271	Coding	protein_coding	protein_coding	chr2	-	4	coding
7275	STARD7	23968	Coding	protein_coding	protein_coding	chr2	-	8	coding
7276	STARD7-AS1	34207	Noncoding	lncRNA	lncRNA	chr2	+	4	noncoding
7277	SNORA112	123	Noncoding	snoRNA	snoRNA	chr2	+	1	noncoding
7278	TMEM127	17483	Coding	protein_coding	protein_coding	chr2	-	4	coding
7279	CIAO1	7948	Coding	protein_coding	protein_coding	chr2	+	7	coding
7280	SNRNP200	31208	Coding	protein_coding	protein_coding	chr2	-	45	coding
7281	ITPRIPL1	5190	Coding	protein_coding	protein_coding	chr2	+	3	coding
7282	NCAPH	41325	Coding	protein_coding	protein_coding	chr2	+	18	coding
7283	NEURL3	10463	Bifunctional	protein_coding	protein_coding	chr2	-	6	bifunctional
7284	LOC105373496	4366	Noncoding	lncRNA	lncRNA	chr2	-	3	noncoding
7285	ARID5A	15886	Coding	protein_coding	protein_coding	chr2	+	9	coding
7286	KANSL3	57818	Bifunctional	protein_coding	protein_coding	chr2	-	22	bifunctional
7287	FER1L5	62119	Coding	protein_coding	protein_coding	chr2	+	53	coding
7288	LMAN2L	34135	Coding	protein_coding	protein_coding	chr2	-	10	coding
7289	CNNM4	50972	Bifunctional	protein_coding	protein_coding	chr2	+	8	coding
7290	MIR3127	75	Noncoding	miRNA	miRNA	chr2	+	1	noncoding
7291	CNNM3-DT	1418	Noncoding	lncRNA	lncRNA	chr2	-	2	noncoding
7292	CNNM3	21198	Coding	protein_coding	protein_coding	chr2	+	8	coding
7293	LOC124907859	4618	Noncoding	lncRNA	lncRNA	chr2	-	2	No validated transcript
7294	ANKRD23	6109	Coding	protein_coding	protein_coding	chr2	-	9	coding
7295	ANKRD39	10026	Coding	protein_coding	protein_coding	chr2	-	4	coding
7296	SEMA4C	11112	Coding	protein_coding	protein_coding	chr2	-	15	coding
7297	LOC124908044	2749	Coding	protein_coding	protein_coding	chr2	+	3	No validated transcript
7298	FAM178B	110695	Coding	protein_coding	protein_coding	chr2	-	17	coding
7299	LOC101927053	6731	Noncoding	lncRNA	lncRNA	chr2	+	3	noncoding
7301	LOC124906158	102	Noncoding	snoRNA	snoRNA	chr2	-	1	No validated transcript
7306	FAHD2B	16134	Coding	protein_coding	protein_coding	chr2	-	10	coding
7309	ANKRD36	151368	Bifunctional	protein_coding	protein_coding	chr2	+	76	coding
7310	LOC100506076	13161	Noncoding	lncRNA	lncRNA	chr2	+	4	noncoding
7313	LOC124907860	8263	Noncoding	lncRNA	lncRNA	chr2	-	2	No validated transcript
7318	LOC107985920	9480	Noncoding	lncRNA	lncRNA	chr2	+	2	No validated transcript
7319	APPAT	7862	Noncoding	lncRNA	lncRNA	chr2	-	4	noncoding
7320	ANKRD36B	97214	Bifunctional	protein_coding	protein_coding	chr2	-	44	coding
7321	LOC105373499	5807	Noncoding	lncRNA	lncRNA	chr2	-	4	No validated transcript
7323	COX5B	2321	Coding	protein_coding	protein_coding	chr2	+	4	coding
7324	ACTR1B	8105	Coding	protein_coding	protein_coding	chr2	-	11	coding
7325	C2orf92	39125	Bifunctional	protein_coding	protein_coding	chr2	+	10	bifunctional
7327	LOC124900516	140	Noncoding	snRNA	snRNA	chr2	-	1	No validated transcript
7328	ZAP70	42788	Bifunctional	protein_coding	protein_coding	chr2	+	15	coding
7329	TMEM131	239612	Coding	protein_coding	protein_coding	chr2	-	42	coding
7330	LOC124907861	713	Noncoding	lncRNA	lncRNA	chr2	-	2	No validated transcript
7333	LOC124905591	4298	Noncoding	lncRNA	lncRNA	chr2	+	2	No validated transcript
7334	LOC105373501	7163	Noncoding	lncRNA	lncRNA	chr2	-	3	No validated transcript
7335	VWA3B	243449	Bifunctional	protein_coding	protein_coding	chr2	+	29	bifunctional
7337	CNGA3	52145	Coding	protein_coding	protein_coding	chr2	+	9	coding
7338	INPP4A	149805	Bifunctional	protein_coding	protein_coding	chr2	+	27	coding
7339	COA5	9198	Coding	protein_coding	protein_coding	chr2	-	3	coding
7340	UNC50	9926	Coding	protein_coding	protein_coding	chr2	+	6	coding
7341	MGAT4A	112026	Coding	protein_coding	protein_coding	chr2	-	16	coding
7343	LOC124906050	11932	Noncoding	lncRNA	lncRNA	chr2	+	3	No validated transcript
7344	LOC107985922	20335	Noncoding	lncRNA	lncRNA	chr2	+	2	No validated transcript
7345	LINC02611	10835	Noncoding	lncRNA	lncRNA	chr2	-	4	noncoding
7347	CRACDL	142379	Coding	protein_coding	protein_coding	chr2	-	12	coding
7349	TSGA10	157705	Bifunctional	protein_coding	protein_coding	chr2	-	22	bifunctional
7351	C2orf15	9962	Coding	protein_coding	protein_coding	chr2	+	5	coding
7352	LIPT1	8170	Bifunctional	protein_coding	protein_coding	chr2	+	4	bifunctional
7353	MITD1	19631	Coding	protein_coding	protein_coding	chr2	-	7	coding
7354	MRPL30	18377	Bifunctional	protein_coding	protein_coding	chr2	+	7	bifunctional
7355	LYG2	19276	Coding	protein_coding	protein_coding	chr2	-	7	coding
7356	LYG1	20537	Coding	protein_coding	protein_coding	chr2	-	9	coding
7357	LOC107985923	35692	Noncoding	lncRNA	lncRNA	chr2	+	2	No validated transcript
7358	TXNDC9	30149	Coding	protein_coding	protein_coding	chr2	-	5	coding
7359	EIF5B	63937	Coding	protein_coding	protein_coding	chr2	+	24	coding
7360	REV1	89725	Bifunctional	protein_coding	protein_coding	chr2	-	24	bifunctional
7361	AFF3	597171	Coding	protein_coding	protein_coding	chr2	-	28	coding
7362	LOC124906051	3766	Noncoding	lncRNA	lncRNA	chr2	+	3	No validated transcript
7363	LOC105373504	9381	Noncoding	lncRNA	lncRNA	chr2	+	5	No validated transcript
7364	LINC01104	43230	Noncoding	lncRNA	lncRNA	chr2	+	3	noncoding
7365	LONRF2	50626	Coding	protein_coding	protein_coding	chr2	-	13	coding
7367	CHST10	25808	Coding	protein_coding	protein_coding	chr2	-	9	coding
7369	NMS	12798	Coding	protein_coding	protein_coding	chr2	+	10	coding
7370	LOC105373506	18180	Noncoding	lncRNA	lncRNA	chr2	-	5	No validated transcript
7372	PDCL3	13746	Coding	protein_coding	protein_coding	chr2	+	6	coding
7375	LINC01849	5619	Noncoding	lncRNA	lncRNA	chr2	+	3	noncoding
7376	LOC107985814	13159	Noncoding	lncRNA	lncRNA	chr2	-	5	No validated transcript
7378	LINC01868	11931	Noncoding	lncRNA	lncRNA	chr2	-	3	No validated transcript
7379	LOC105375310	13977	Noncoding	lncRNA	lncRNA	chr2	-	3	No validated transcript
7380	LOC105373508	7443	Noncoding	lncRNA	lncRNA	chr2	+	2	No validated transcript
7381	NPAS2	178106	Bifunctional	protein_coding	protein_coding	chr2	+	22	coding
7382	NPAS2-AS1	4513	Noncoding	lncRNA	lncRNA	chr2	-	3	noncoding
7383	RPL31	17435	Coding	protein_coding	protein_coding	chr2	+	5	coding
7384	TBC1D8	144154	Bifunctional	protein_coding	protein_coding	chr2	-	20	bifunctional
7386	LOC105373510	675	Noncoding	lncRNA	lncRNA	chr2	+	2	No validated transcript
7388	TBC1D8-AS1	3752	Noncoding	lncRNA	lncRNA	chr2	+	2	noncoding
7389	LOC124906053	2093	Noncoding	lncRNA	lncRNA	chr2	-	2	No validated transcript
7390	CNOT11	17430	Coding	protein_coding	protein_coding	chr2	+	7	coding
7391	LOC105373511	7862	Noncoding	lncRNA	lncRNA	chr2	-	4	No validated transcript
7392	RNF149	37482	Bifunctional	protein_coding	protein_coding	chr2	-	8	coding
7393	SNORD89	113	Noncoding	snoRNA	snoRNA	chr2	-	1	noncoding
7394	LOC124906052	5780	Noncoding	lncRNA	lncRNA	chr2	-	2	No validated transcript
7395	LOC105373512	3976	Noncoding	lncRNA	lncRNA	chr2	+	3	No validated transcript
7396	MIR5696	84	Noncoding	miRNA	miRNA	chr2	+	1	noncoding
7397	CREG2	41953	Coding	protein_coding	protein_coding	chr2	-	4	coding
7399	RFX8	77753	Coding	protein_coding	protein_coding	chr2	-	15	coding
7400	LINC01870	3133	Noncoding	lncRNA	lncRNA	chr2	+	3	No validated transcript
7403	LOC105373514	16313	Noncoding	lncRNA	lncRNA	chr2	-	5	No validated transcript
7404	MAP4K4	196983	Bifunctional	protein_coding	protein_coding	chr2	+	33	bifunctional
7405	LINC01127	2080	Noncoding	lncRNA	lncRNA	chr2	+	4	noncoding
7406	IL1R2	36584	Bifunctional	protein_coding	protein_coding	chr2	+	9	bifunctional
7407	LOC107985926	3032	Noncoding	lncRNA	lncRNA	chr2	+	3	No validated transcript
7408	IL1R1	109484	Coding	protein_coding	protein_coding	chr2	+	13	coding
7409	IL1R1-AS1	9487	Noncoding	lncRNA	lncRNA	chr2	-	3	noncoding
7410	IL1RL2	56113	Bifunctional	protein_coding	protein_coding	chr2	+	12	coding
7411	CFAP144P2	1507	Noncoding	transcribed_pseudogene	transcribed_pseudogene	chr2	-	1	No validated transcript
7412	IL1RL1	40793	Bifunctional	protein_coding	protein_coding	chr2	+	11	bifunctional
7413	IL18R1	42980	Bifunctional	protein_coding	protein_coding	chr2	+	13	coding
7415	IL18RAP	33944	Bifunctional	protein_coding	protein_coding	chr2	+	15	coding
7416	MIR4772	77	Noncoding	miRNA	miRNA	chr2	+	1	noncoding
7417	SLC9A4	60746	Coding	protein_coding	protein_coding	chr2	+	12	coding
7418	SLC9A2	91802	Coding	protein_coding	protein_coding	chr2	+	12	coding
7419	LOC124905954	5678	Noncoding	lncRNA	lncRNA	chr2	-	3	No validated transcript
7420	MFSD9	22258	Bifunctional	protein_coding	protein_coding	chr2	-	7	bifunctional
7421	TMEM182	106903	Bifunctional	protein_coding	protein_coding	chr2	+	7	coding
7422	LINC01796	22383	Noncoding	lncRNA	lncRNA	chr2	-	4	noncoding
7423	LINC01935	17021	Noncoding	lncRNA	lncRNA	chr2	-	4	noncoding
7424	LOC124907862	6325	Noncoding	lncRNA	lncRNA	chr2	+	2	No validated transcript
7428	LOC105373520	8057	Noncoding	lncRNA	lncRNA	chr2	-	4	No validated transcript
7429	LOC107985927	14108	Noncoding	lncRNA	lncRNA	chr2	-	8	No validated transcript
7430	LINC01965	205981	Noncoding	lncRNA	lncRNA	chr2	+	3	No validated transcript
7431	LOC105373521	18176	Noncoding	lncRNA	lncRNA	chr2	-	3	No validated transcript
7432	LOC105373523	43329	Noncoding	lncRNA	lncRNA	chr2	-	7	No validated transcript
7433	LOC105373522	4200	Noncoding	lncRNA	lncRNA	chr2	-	3	No validated transcript
7434	LOC124908051	35248	Noncoding	lncRNA	lncRNA	chr2	-	2	No validated transcript
7435	LOC100287010	29482	Noncoding	lncRNA	lncRNA	chr2	-	3	noncoding
7437	LOC124908058	5241	Noncoding	lncRNA	lncRNA	chr2	+	2	No validated transcript
7438	LINC01831	1879	Noncoding	lncRNA	lncRNA	chr2	-	2	noncoding
7439	LINC01102	78410	Noncoding	lncRNA	lncRNA	chr2	+	4	noncoding
7440	LINC01103	22053	Noncoding	lncRNA	lncRNA	chr2	-	6	noncoding
7441	LOC124906193	212	Noncoding	snoRNA	snoRNA	chr2	+	1	No validated transcript
7442	LOC105373524	1487	Noncoding	lncRNA	lncRNA	chr2	-	2	noncoding
7443	LOC105373525	38669	Noncoding	lncRNA	lncRNA	chr2	+	3	noncoding
7444	LOC105373526	25545	Noncoding	lncRNA	lncRNA	chr2	+	9	noncoding
7446	LOC101927383	2266	Noncoding	lncRNA	lncRNA	chr2	+	2	noncoding
7447	LOC124900520	128	Noncoding	snoRNA	snoRNA	chr2	+	1	No validated transcript
7448	LINC01114	11082	Noncoding	lncRNA	lncRNA	chr2	-	4	noncoding
7450	PANTR1	47758	Noncoding	lncRNA	lncRNA	chr2	-	4	noncoding
7451	POU3F3	4459	Coding	protein_coding	protein_coding	chr2	+	1	coding
7452	LOC124908045	3960	Coding	protein_coding	protein_coding	chr2	-	2	No validated transcript
7453	LINC01159	7098	Noncoding	lncRNA	lncRNA	chr2	-	2	noncoding
7454	MRPS9-AS2	102255	Noncoding	lncRNA	lncRNA	chr2	-	3	noncoding
7455	MRPS9	61891	Coding	protein_coding	protein_coding	chr2	+	11	coding
7456	MRPS9-AS1	5892	Noncoding	lncRNA	lncRNA	chr2	-	4	noncoding
7457	LOC105373527	3722	Noncoding	lncRNA	lncRNA	chr2	+	3	No validated transcript
7458	LINC01918	1311	Noncoding	lncRNA	lncRNA	chr2	+	3	noncoding
7459	LOC105373528	2539	Noncoding	lncRNA	lncRNA	chr2	-	2	No validated transcript
7460	GPR45	1724	Coding	protein_coding	protein_coding	chr2	+	1	coding
7461	TGFBRAP1	80331	Bifunctional	protein_coding	protein_coding	chr2	-	13	bifunctional
7462	C2orf49-DT	5964	Noncoding	lncRNA	lncRNA	chr2	-	2	noncoding
7463	C2orf49	48359	Bifunctional	protein_coding	protein_coding	chr2	+	7	coding
7464	FHL2	80817	Coding	protein_coding	protein_coding	chr2	-	8	coding
7465	LOC105373529	4364	Noncoding	lncRNA	lncRNA	chr2	-	3	No validated transcript
7466	LOC105375311	20622	Noncoding	lncRNA	lncRNA	chr2	+	3	No validated transcript
7467	LINC02946	17462	Noncoding	lncRNA	lncRNA	chr2	-	4	noncoding
7468	LOC107985929	5529	Noncoding	lncRNA	lncRNA	chr2	+	3	No validated transcript
7469	NCK2	149819	Coding	protein_coding	protein_coding	chr2	+	6	coding
7470	LOC105373530	9577	Noncoding	lncRNA	lncRNA	chr2	-	3	No validated transcript
7471	LOC105373531	28469	Noncoding	lncRNA	lncRNA	chr2	+	3	No validated transcript
7472	LOC124906055	3331	Noncoding	lncRNA	lncRNA	chr2	-	2	No validated transcript
7473	ECRG4	14914	Coding	protein_coding	protein_coding	chr2	+	6	coding
7474	UXS1	100990	Bifunctional	protein_coding	protein_coding	chr2	-	15	bifunctional
7480	ANAPC1P6	6793	Noncoding	transcribed_pseudogene	transcribed_pseudogene	chr2	+	4	noncoding
7481	PLGLA	9281	Noncoding	transcribed_pseudogene	transcribed_pseudogene	chr2	+	4	noncoding
7482	RGPD3	67529	Coding	protein_coding	protein_coding	chr2	-	24	coding
7483	LOC107985931	13754	Noncoding	transcribed_pseudogene	transcribed_pseudogene	chr2	-	4	noncoding
7484	CD8B2	56933	Coding	protein_coding	protein_coding	chr2	+	6	coding
7485	LOC124907863	7246	Noncoding	lncRNA	lncRNA	chr2	+	2	No validated transcript
7487	LOC102724744	81679	Noncoding	lncRNA	lncRNA	chr2	+	3	No validated transcript
7488	ST6GAL2	85677	Bifunctional	protein_coding	protein_coding	chr2	-	6	bifunctional
7489	LOC124907864	8864	Noncoding	lncRNA	lncRNA	chr2	+	2	No validated transcript
7491	LOC105373535	3917	Noncoding	lncRNA	lncRNA	chr2	-	3	No validated transcript
7492	LINC01789	110882	Noncoding	lncRNA	lncRNA	chr2	-	4	noncoding
7493	LINC01885	159883	Noncoding	lncRNA	lncRNA	chr2	-	6	noncoding
7494	LINC01886	27077	Noncoding	lncRNA	lncRNA	chr2	+	3	noncoding
7495	LOC124905955	5739	Coding	protein_coding	protein_coding	chr2	-	1	No validated transcript
7496	LOC105373539	12335	Noncoding	lncRNA	lncRNA	chr2	-	5	No validated transcript
7497	GACAT1	68017	Noncoding	lncRNA	lncRNA	chr2	+	5	noncoding
7498	RGPD4-AS1	3705	Noncoding	lncRNA	lncRNA	chr2	-	3	noncoding
7499	RGPD4	65652	Bifunctional	protein_coding	protein_coding	chr2	+	23	coding
7500	LOC124906057	47063	Noncoding	lncRNA	lncRNA	chr2	-	2	No validated transcript
7503	SLC5A7	27470	Coding	protein_coding	protein_coding	chr2	+	9	coding
7504	LINC01593	3555	Noncoding	lncRNA	lncRNA	chr2	-	3	noncoding
7506	LINC01594	50093	Noncoding	lncRNA	lncRNA	chr2	-	5	noncoding
7508	SULT1C3	25383	Coding	protein_coding	protein_coding	chr2	+	8	coding
7510	SULT1C2	21020	Coding	protein_coding	protein_coding	chr2	+	9	coding
7512	SULT1C5P	31561	Noncoding	transcribed_pseudogene	transcribed_pseudogene	chr2	+	4	noncoding
7514	SULT1C4	11035	Bifunctional	protein_coding	protein_coding	chr2	+	7	bifunctional
7516	GCC2	60209	Bifunctional	protein_coding	protein_coding	chr2	+	23	coding
7517	GCC2-AS1	26692	Noncoding	lncRNA	lncRNA	chr2	-	3	noncoding
7518	LIMS1	153575	Coding	protein_coding	protein_coding	chr2	+	11	coding
7519	LIMS1-AS1	1806	Noncoding	lncRNA	lncRNA	chr2	-	3	noncoding
7520	LOC107985802	9812	Noncoding	transcribed_pseudogene	transcribed_pseudogene	chr2	-	2	No validated transcript
7522	RANBP2	1122819	Coding	protein_coding	protein_coding	chr2	+	31	coding
7523	CCDC138	98735	Bifunctional	protein_coding	protein_coding	chr2	+	16	bifunctional
7525	EDAR	94749	Coding	protein_coding	protein_coding	chr2	-	12	coding
7526	SH3RF3-AS1	2792	Noncoding	lncRNA	lncRNA	chr2	-	1	noncoding
7527	SH3RF3	375429	Coding	protein_coding	protein_coding	chr2	+	10	coding
7528	MIR4265	98	Noncoding	miRNA	miRNA	chr2	-	1	noncoding
7530	MIR4266	54	Noncoding	miRNA	miRNA	chr2	-	1	noncoding
7531	SEPTIN10	71167	Coding	protein_coding	protein_coding	chr2	-	12	coding
7533	SOWAHC	4626	Coding	protein_coding	protein_coding	chr2	+	1	coding
7535	LOC105373545	7070	Noncoding	lncRNA	lncRNA	chr2	+	3	No validated transcript
7536	LOC107985774	605	Noncoding	lncRNA	lncRNA	chr2	+	2	No validated transcript
7539	LOC100506563	5432	Noncoding	lncRNA	lncRNA	chr2	-	2	No validated transcript
7540	RGPD5	97087	Coding	protein_coding	protein_coding	chr2	+	23	coding
7541	LOC102724848	18323	Noncoding	lncRNA	lncRNA	chr2	-	3	No validated transcript
7542	LIMS3-LOC440895	70142	Noncoding	lncRNA	lncRNA	chr2	+	18	noncoding
7543	LIMS3	26937	Bifunctional	protein_coding	protein_coding	chr2	+	10	bifunctional
7544	LOC105373547	3846	Noncoding	lncRNA	lncRNA	chr2	-	4	No validated transcript
7545	LOC124907865	10829	Noncoding	lncRNA	lncRNA	chr2	-	2	No validated transcript
7546	LOC440895	20884	Noncoding	transcribed_pseudogene	transcribed_pseudogene	chr2	+	4	noncoding
7549	LINC01123	8301	Noncoding	lncRNA	lncRNA	chr2	+	4	noncoding
7551	LOC112268438	11677	Noncoding	lncRNA	lncRNA	chr2	+	2	No validated transcript
7552	LOC124900614	840	Noncoding	misc_RNA	misc_RNA	chr2	-	3	No validated transcript
7553	LOC105373985	1160	Noncoding	lncRNA	lncRNA	chr2	-	3	No validated transcript
7554	LOC124906058	2439	Noncoding	lncRNA	lncRNA	chr2	-	4	No validated transcript
7555	LOC105373548	3775	Noncoding	lncRNA	lncRNA	chr2	-	3	No validated transcript
7556	LOC105373549	1803	Noncoding	lncRNA	lncRNA	chr2	-	3	No validated transcript
7557	LOC105373986	5710	Noncoding	lncRNA	lncRNA	chr2	-	6	No validated transcript
7558	MIR4267	81	Noncoding	miRNA	miRNA	chr2	-	1	noncoding
7559	MALL	34269	Coding	protein_coding	protein_coding	chr2	-	5	coding
7560	MIR4436B1	90	Noncoding	miRNA	miRNA	chr2	-	1	noncoding
7561	NPHP1	81665	Coding	protein_coding	protein_coding	chr2	-	22	coding
7563	MTLN	1018	Coding	protein_coding	protein_coding	chr2	-	2	coding
7564	LOC124906059	10832	Noncoding	lncRNA	lncRNA	chr2	-	2	No validated transcript
7565	LOC100507334	20921	Noncoding	transcribed_pseudogene	transcribed_pseudogene	chr2	+	4	noncoding
7566	LOC128966597	7900	Coding	protein_coding	protein_coding	chr2	+	3	coding
7567	MIR4436B2	90	Noncoding	miRNA	miRNA	chr2	+	1	noncoding
7568	LOC124906060	5124	Noncoding	lncRNA	lncRNA	chr2	+	6	No validated transcript
7569	LOC105373551	9038	Noncoding	lncRNA	lncRNA	chr2	+	7	No validated transcript
7570	LOC107985776	2321	Noncoding	lncRNA	lncRNA	chr2	+	3	No validated transcript
7571	LOC124906061	1305	Noncoding	lncRNA	lncRNA	chr2	+	3	No validated transcript
7572	LOC105375809	840	Noncoding	lncRNA	lncRNA	chr2	+	3	No validated transcript
7573	LIMS4	113948	Bifunctional	protein_coding	protein_coding	chr2	-	12	bifunctional
7575	LINC01106	9427	Noncoding	lncRNA	lncRNA	chr2	-	2	noncoding
7578	LOC100288570	20899	Noncoding	transcribed_pseudogene	transcribed_pseudogene	chr2	-	4	noncoding
7579	LOC124906063	10831	Noncoding	lncRNA	lncRNA	chr2	+	2	No validated transcript
7580	LOC105373552	3846	Noncoding	lncRNA	lncRNA	chr2	+	4	No validated transcript
7581	LOC102724875	18325	Noncoding	lncRNA	lncRNA	chr2	+	3	No validated transcript
7582	RGPD6	97254	Coding	protein_coding	protein_coding	chr2	-	23	coding
7583	LOC105373553	1569	Noncoding	lncRNA	lncRNA	chr2	+	2	noncoding
7585	BUB1	40535	Coding	protein_coding	protein_coding	chr2	-	25	coding
7586	SNORD132	99	Noncoding	snoRNA	snoRNA	chr2	-	1	noncoding
7587	LOC105373554	14574	Noncoding	lncRNA	lncRNA	chr2	+	2	No validated transcript
7588	LOC124906064	1064	Noncoding	lncRNA	lncRNA	chr2	-	3	No validated transcript
7589	ACOXL	385975	Coding	protein_coding	protein_coding	chr2	+	19	coding
7591	LOC124907866	14972	Noncoding	lncRNA	lncRNA	chr2	-	2	No validated transcript
7592	ACOXL-AS1	17247	Noncoding	lncRNA	lncRNA	chr2	-	4	noncoding
7593	BCL2L11	47531	Bifunctional	protein_coding	protein_coding	chr2	+	6	coding
7594	LOC124907868	4005	Noncoding	lncRNA	lncRNA	chr2	-	2	No validated transcript
7595	MIR4435-2HG	299295	Noncoding	lncRNA	lncRNA	chr2	-	7	noncoding
7596	LOC124907867	25612	Coding	protein_coding	protein_coding	chr2	-	2	No validated transcript
7597	LOC101927283	25806	Noncoding	lncRNA	lncRNA	chr2	+	5	No validated transcript
7599	MIR4435-2	73	Noncoding	miRNA	miRNA	chr2	-	1	noncoding
7601	LOC124906065	1933	Noncoding	lncRNA	lncRNA	chr2	+	2	No validated transcript
7602	SOCAR	19554	Noncoding	lncRNA	lncRNA	chr2	+	2	noncoding
7603	LOC124906066	4536	Noncoding	lncRNA	lncRNA	chr2	+	2	No validated transcript
7605	LOC105373559	4770	Noncoding	lncRNA	lncRNA	chr2	+	2	noncoding
7606	LOC107985933	9416	Noncoding	lncRNA	lncRNA	chr2	-	3	No validated transcript
7609	ANAPC1	117962	Coding	protein_coding	protein_coding	chr2	-	48	coding
7610	MIR4771-2	73	Noncoding	miRNA	miRNA	chr2	-	1	noncoding
7612	MERTK	130954	Coding	protein_coding	protein_coding	chr2	+	19	coding
7616	TMEM87B	64045	Bifunctional	protein_coding	protein_coding	chr2	+	19	coding
7617	FBLN7	106323	Bifunctional	protein_coding	protein_coding	chr2	+	10	coding
7618	ZC3H8	43513	Bifunctional	protein_coding	protein_coding	chr2	-	9	coding
7620	ZC3H6	64462	Coding	protein_coding	protein_coding	chr2	+	13	coding
7622	LOC124906067	23190	Noncoding	lncRNA	lncRNA	chr2	+	2	No validated transcript
7624	RGPD8	65276	Coding	protein_coding	protein_coding	chr2	-	23	coding
7625	TTL	59583	Coding	protein_coding	protein_coding	chr2	+	7	coding
7626	LOC105373562	556	Noncoding	lncRNA	lncRNA	chr2	-	2	noncoding
7627	POLR1B	37782	Coding	protein_coding	protein_coding	chr2	+	16	coding
7628	LOC124907870	1040	Noncoding	lncRNA	lncRNA	chr2	+	2	No validated transcript
7629	LOC101927330	2285	Noncoding	lncRNA	lncRNA	chr2	-	2	No validated transcript
7630	CHCHD5	4593	Bifunctional	protein_coding	protein_coding	chr2	+	4	bifunctional
7631	LOC124907869	15565	Noncoding	lncRNA	lncRNA	chr2	+	2	No validated transcript
7633	LOC107985934	6552	Noncoding	lncRNA	lncRNA	chr2	+	2	No validated transcript
7634	SLC20A1-DT	2350	Noncoding	lncRNA	lncRNA	chr2	-	5	noncoding
7635	SLC20A1	17886	Coding	protein_coding	protein_coding	chr2	+	11	coding
7636	LOC102724955	6837	Noncoding	lncRNA	lncRNA	chr2	+	4	No validated transcript
7637	NT5DC4	24003	Bifunctional	protein_coding	protein_coding	chr2	+	17	coding
7638	CKAP2L	28260	Bifunctional	protein_coding	protein_coding	chr2	-	10	bifunctional
7639	IL1A	10568	Coding	protein_coding	protein_coding	chr2	-	7	coding
7640	LOC124907871	7410	Noncoding	lncRNA	lncRNA	chr2	-	2	No validated transcript
7641	IL1B	7028	Coding	protein_coding	protein_coding	chr2	-	7	coding
7643	LOC105373563	8907	Noncoding	lncRNA	lncRNA	chr2	-	3	No validated transcript
7644	LOC124906068	9938	Noncoding	lncRNA	lncRNA	chr2	-	3	No validated transcript
7645	IL37	7717	Coding	protein_coding	protein_coding	chr2	+	6	coding
7647	IL36G	7652	Coding	protein_coding	protein_coding	chr2	+	5	coding
7650	IL36A	5613	Coding	protein_coding	protein_coding	chr2	+	5	coding
7651	IL36B	30778	Coding	protein_coding	protein_coding	chr2	-	6	coding
7652	IL36RN	6106	Coding	protein_coding	protein_coding	chr2	+	6	coding
7653	IL1F10	7873	Coding	protein_coding	protein_coding	chr2	+	5	coding
7655	IL1RN	34654	Coding	protein_coding	protein_coding	chr2	+	10	coding
7656	LOC124907872	4420	Noncoding	lncRNA	lncRNA	chr2	-	2	No validated transcript
7657	PSD4	35420	Coding	protein_coding	protein_coding	chr2	+	17	coding
7658	PAX8	62924	Coding	protein_coding	protein_coding	chr2	-	12	coding
7659	PAX8-AS1	31496	Noncoding	lncRNA	lncRNA	chr2	+	6	noncoding
7660	LOC105373567	10943	Noncoding	lncRNA	lncRNA	chr2	-	3	No validated transcript
7661	LINC02966	101027	Noncoding	lncRNA	lncRNA	chr2	+	4	noncoding
7662	LOC124906070	4269	Noncoding	lncRNA	lncRNA	chr2	-	3	No validated transcript
7663	LOC107985936	4602	Noncoding	lncRNA	lncRNA	chr2	-	2	No validated transcript
7665	ZNG1B	58513	Bifunctional	protein_coding	protein_coding	chr2	+	17	bifunctional
7666	FOXD4L1	2485	Coding	protein_coding	protein_coding	chr2	+	1	coding
7667	LINC01961	3170	Noncoding	lncRNA	lncRNA	chr2	+	4	noncoding
7668	PGM5P4-AS1	14043	Noncoding	lncRNA	lncRNA	chr2	-	4	noncoding
7669	PGM5P4	29424	Noncoding	transcribed_pseudogene	transcribed_pseudogene	chr2	+	4	noncoding
7670	LOC124908046	2479	Coding	protein_coding	protein_coding	chr2	-	3	No validated transcript
7671	FAM138B	1470	Noncoding	lncRNA	lncRNA	chr2	+	3	noncoding
7672	LOC124907875	5854	Noncoding	lncRNA	lncRNA	chr2	-	3	No validated transcript
7673	MIR1302-3	137	Noncoding	miRNA	miRNA	chr2	-	1	noncoding
7674	WASH2P	15384	Noncoding	transcribed_pseudogene	transcribed_pseudogene	chr2	+	11	noncoding
7675	DDX11L2	4689	Noncoding	transcribed_pseudogene	transcribed_pseudogene	chr2	-	3	noncoding
7676	LOC124907874	10412	Coding	protein_coding	protein_coding	chr2	+	3	No validated transcript
7677	RPL23AP7	15899	Noncoding	transcribed_pseudogene	transcribed_pseudogene	chr2	-	4	noncoding
7678	RABL2A	16126	Bifunctional	protein_coding	protein_coding	chr2	+	11	bifunctional
7679	LOC112268423	2550	Noncoding	lncRNA	lncRNA	chr2	-	2	No validated transcript
7682	LINC02936	26472	Noncoding	lncRNA	lncRNA	chr2	-	3	noncoding
7684	SLC35F5	53960	Bifunctional	protein_coding	protein_coding	chr2	-	17	bifunctional
7685	MIR4782	78	Noncoding	miRNA	miRNA	chr2	-	1	noncoding
7686	LOC105373570	15949	Noncoding	lncRNA	lncRNA	chr2	-	3	No validated transcript
7687	ACTR3-AS1	59809	Noncoding	lncRNA	lncRNA	chr2	-	5	noncoding
7688	LOC124906165	103	Noncoding	snoRNA	snoRNA	chr2	-	1	No validated transcript
7689	LOC124906071	11304	Noncoding	lncRNA	lncRNA	chr2	-	3	No validated transcript
7690	ACTR3	72662	Bifunctional	protein_coding	protein_coding	chr2	+	12	bifunctional
7691	LINC01191	58760	Noncoding	lncRNA	lncRNA	chr2	+	3	noncoding
7692	LINC02992	2315	Noncoding	lncRNA	lncRNA	chr2	-	1	noncoding
7693	LOC124906194	215	Noncoding	snoRNA	snoRNA	chr2	-	1	No validated transcript
7694	LOC124907876	1259	Noncoding	lncRNA	lncRNA	chr2	-	2	No validated transcript
7698	DPP10	1403139	Coding	protein_coding	protein_coding	chr2	+	27	coding
7699	LOC124907877	3094	Noncoding	lncRNA	lncRNA	chr2	+	2	No validated transcript
7700	DPP10-AS3	5207	Noncoding	lncRNA	lncRNA	chr2	-	2	noncoding
7701	LOC105373575	23950	Noncoding	lncRNA	lncRNA	chr2	-	5	No validated transcript
7702	LOC105373574	2805	Noncoding	lncRNA	lncRNA	chr2	-	3	No validated transcript
7703	LOC107985937	3288	Noncoding	lncRNA	lncRNA	chr2	-	3	No validated transcript
7704	DPP10-AS1	17295	Noncoding	lncRNA	lncRNA	chr2	-	3	noncoding
7706	LOC105373572	17333	Noncoding	lncRNA	lncRNA	chr2	-	3	No validated transcript
7707	LOC105373576	93636	Noncoding	lncRNA	lncRNA	chr2	+	3	No validated transcript
7715	LOC124907878	6500	Noncoding	lncRNA	lncRNA	chr2	-	2	No validated transcript
7716	DDX18	17686	Coding	protein_coding	protein_coding	chr2	+	14	coding
7717	LOC107985939	7925	Noncoding	lncRNA	lncRNA	chr2	+	7	noncoding
7719	CCDC93	98589	Coding	protein_coding	protein_coding	chr2	-	24	coding
7720	LOC101929908	9941	Noncoding	lncRNA	lncRNA	chr2	+	3	No validated transcript
7722	LOC102723413	13242	Noncoding	lncRNA	lncRNA	chr2	+	5	No validated transcript
7723	LOC107985940	27931	Noncoding	lncRNA	lncRNA	chr2	-	3	No validated transcript
7724	INSIG2	22526	Coding	protein_coding	protein_coding	chr2	+	6	coding
7725	LOC124907879	10933	Noncoding	lncRNA	lncRNA	chr2	-	2	No validated transcript
7726	THORLNC	3464	Noncoding	lncRNA	lncRNA	chr2	-	3	noncoding
7727	LOC105373578	38615	Noncoding	lncRNA	lncRNA	chr2	-	5	No validated transcript
7728	LOC107985815	1510	Noncoding	lncRNA	lncRNA	chr2	+	2	No validated transcript
7729	LOC105373579	33602	Noncoding	lncRNA	lncRNA	chr2	-	3	No validated transcript
7730	LOC101927709	3183	Noncoding	lncRNA	lncRNA	chr2	-	3	noncoding
7731	LINC01956	2446	Noncoding	lncRNA	lncRNA	chr2	-	4	noncoding
7732	EN1	5477	Coding	protein_coding	protein_coding	chr2	-	2	coding
7733	MARCO	52466	Coding	protein_coding	protein_coding	chr2	+	17	coding
7734	LOC124906072	3111	Noncoding	lncRNA	lncRNA	chr2	-	3	No validated transcript
7735	C1QL2	2508	Coding	protein_coding	protein_coding	chr2	-	2	coding
7737	LOC107985941	35548	Noncoding	lncRNA	lncRNA	chr2	-	3	No validated transcript
7738	STEAP3	41818	Coding	protein_coding	protein_coding	chr2	+	7	coding
7739	STEAP3-AS1	4649	Noncoding	lncRNA	lncRNA	chr2	-	2	noncoding
7740	LOC105373581	5381	Noncoding	lncRNA	lncRNA	chr2	-	2	No validated transcript
7741	C2orf76	86021	Bifunctional	protein_coding	protein_coding	chr2	-	8	coding
7742	DBI	5566	Coding	protein_coding	protein_coding	chr2	+	5	coding
7743	TMEM37	8609	Coding	protein_coding	protein_coding	chr2	+	2	coding
7744	SCTR	84640	Bifunctional	protein_coding	protein_coding	chr2	-	13	coding
7745	SCTR-AS1	10892	Noncoding	lncRNA	lncRNA	chr2	+	3	noncoding
7746	CFAP221	115874	Bifunctional	protein_coding	protein_coding	chr2	+	25	bifunctional
7747	TMEM177	44417	Bifunctional	protein_coding	protein_coding	chr2	+	17	bifunctional
7749	LOC101927764	41769	Noncoding	lncRNA	lncRNA	chr2	-	4	No validated transcript
7750	PTPN4	224977	Coding	protein_coding	protein_coding	chr2	+	27	coding
7751	LOC124906163	106	Noncoding	snoRNA	snoRNA	chr2	+	1	No validated transcript
7753	LOC107985817	4863	Noncoding	lncRNA	lncRNA	chr2	+	4	No validated transcript
7754	EPB41L5	166042	Bifunctional	protein_coding	protein_coding	chr2	+	25	bifunctional
7755	LOC105373582	9706	Noncoding	lncRNA	lncRNA	chr2	-	3	No validated transcript
7761	TMEM185B	5921	Coding	protein_coding	protein_coding	chr2	-	1	coding
7762	LOC105373583	10913	Noncoding	lncRNA	lncRNA	chr2	-	3	No validated transcript
7763	RALB	54640	Coding	protein_coding	protein_coding	chr2	+	7	coding
7764	LOC105373584	2038	Noncoding	lncRNA	lncRNA	chr2	-	3	No validated transcript
7765	LOC105373989	17327	Coding	protein_coding	protein_coding	chr2	+	3	No validated transcript
7766	INHBB	5667	Coding	protein_coding	protein_coding	chr2	+	2	coding
7767	LINC01101	2014	Noncoding	lncRNA	lncRNA	chr2	-	1	noncoding
7768	LOC105373585	11742	Noncoding	lncRNA	lncRNA	chr2	-	5	No validated transcript
7769	LOC124906073	11831	Noncoding	lncRNA	lncRNA	chr2	+	3	No validated transcript
7770	LOC124907881	7320	Noncoding	lncRNA	lncRNA	chr2	-	2	No validated transcript
7771	GLI2	256785	Coding	protein_coding	protein_coding	chr2	+	14	coding
7772	LOC124907880	1022	Noncoding	lncRNA	lncRNA	chr2	-	2	No validated transcript
7773	LOC105373587	8324	Noncoding	lncRNA	lncRNA	chr2	+	5	No validated transcript
7774	LOC105373588	2647	Noncoding	lncRNA	lncRNA	chr2	-	2	No validated transcript
7775	TFCP2L1	68615	Coding	protein_coding	protein_coding	chr2	-	15	coding
7777	CLASP1	311686	Coding	protein_coding	protein_coding	chr2	-	45	coding
7778	CLASP1-AS1	3498	Noncoding	lncRNA	lncRNA	chr2	+	2	No validated transcript
7779	RNU4ATAC	129	Noncoding	snRNA	snRNA	chr2	+	1	noncoding
7780	NIFK-AS1	78906	Noncoding	lncRNA	lncRNA	chr2	+	4	noncoding
7784	NIFK	9930	Coding	protein_coding	protein_coding	chr2	-	7	coding
7785	TSN	12202	Bifunctional	protein_coding	protein_coding	chr2	+	6	bifunctional
7786	LOC105373590	12653	Noncoding	lncRNA	lncRNA	chr2	-	3	No validated transcript
7787	LINC01823	19555	Noncoding	lncRNA	lncRNA	chr2	+	5	noncoding
7788	LOC105373592	530485	Noncoding	lncRNA	lncRNA	chr2	+	7	No validated transcript
7789	LOC105373591	12822	Noncoding	lncRNA	lncRNA	chr2	+	3	No validated transcript
7790	LOC105373593	26993	Noncoding	lncRNA	lncRNA	chr2	-	3	No validated transcript
7791	LOC107985943	5828	Noncoding	lncRNA	lncRNA	chr2	+	2	No validated transcript
7792	LOC105373594	8800	Noncoding	lncRNA	lncRNA	chr2	-	4	No validated transcript
7793	LOC105373595	13018	Noncoding	lncRNA	lncRNA	chr2	+	7	No validated transcript
7794	LOC105373596	15571	Noncoding	lncRNA	lncRNA	chr2	-	3	No validated transcript
7795	LINC01826	7325	Noncoding	lncRNA	lncRNA	chr2	-	3	noncoding
7799	CNTNAP5-DT	13240	Noncoding	lncRNA	lncRNA	chr2	-	3	noncoding
7800	CNTNAP5	895932	Coding	protein_coding	protein_coding	chr2	+	24	coding
7804	LOC105373598	19078	Noncoding	lncRNA	lncRNA	chr2	-	2	No validated transcript
7805	LINC01889	82637	Noncoding	lncRNA	lncRNA	chr2	+	4	No validated transcript
7806	LOC124900611	85493	Noncoding	lncRNA	lncRNA	chr2	-	3	No validated transcript
7807	LINC01941	7886	Noncoding	lncRNA	lncRNA	chr2	-	4	noncoding
7809	LOC105373601	17971	Noncoding	lncRNA	lncRNA	chr2	+	3	No validated transcript
7810	LOC105373602	98600	Noncoding	lncRNA	lncRNA	chr2	-	3	No validated transcript
7812	GYPC	40509	Coding	protein_coding	protein_coding	chr2	+	5	coding
7814	LOC124907882	912	Noncoding	lncRNA	lncRNA	chr2	+	2	No validated transcript
7815	LOC105373603	4726	Noncoding	lncRNA	lncRNA	chr2	-	3	No validated transcript
7816	TEX51	3207	Bifunctional	protein_coding	protein_coding	chr2	+	8	bifunctional
7818	LOC105373604	10132	Noncoding	lncRNA	lncRNA	chr2	+	4	No validated transcript
7819	BIN1	59131	Coding	protein_coding	protein_coding	chr2	-	19	coding
7820	LOC105373605	28681	Noncoding	lncRNA	lncRNA	chr2	+	4	No validated transcript
7822	CYP27C1	36467	Coding	protein_coding	protein_coding	chr2	-	9	coding
7823	LOC124907883	2481	Noncoding	lncRNA	lncRNA	chr2	+	2	No validated transcript
7825	ERCC3	36854	Coding	protein_coding	protein_coding	chr2	-	15	coding
7826	MAP3K2	89797	Coding	protein_coding	protein_coding	chr2	-	18	coding
7828	LOC124906074	24034	Noncoding	lncRNA	lncRNA	chr2	+	4	No validated transcript
7829	MAP3K2-DT	13142	Noncoding	lncRNA	lncRNA	chr2	+	4	noncoding
7830	LOC124908047	6250	Coding	protein_coding	protein_coding	chr2	-	3	No validated transcript
7831	PROC	10815	Coding	protein_coding	protein_coding	chr2	+	9	coding
7832	MIR4783	81	Noncoding	miRNA	miRNA	chr2	-	1	noncoding
7833	LOC105373608	8006	Noncoding	lncRNA	lncRNA	chr2	-	2	No validated transcript
7834	LOC124907884	2262	Noncoding	lncRNA	lncRNA	chr2	+	2	No validated transcript
7836	IWS1	46524	Bifunctional	protein_coding	protein_coding	chr2	-	15	coding
7837	MYO7B	102043	Bifunctional	protein_coding	protein_coding	chr2	+	48	coding
7838	LOC105373609	10917	Noncoding	lncRNA	lncRNA	chr2	-	3	noncoding
7839	LOC101927834	4787	Noncoding	lncRNA	lncRNA	chr2	-	3	No validated transcript
7840	LIMS2	43360	Coding	protein_coding	protein_coding	chr2	-	11	coding
7841	GPR17	6486	Coding	protein_coding	protein_coding	chr2	+	4	coding
7842	WDR33	110144	Coding	protein_coding	protein_coding	chr2	-	22	coding
7843	SFT2D3	3745	Coding	protein_coding	protein_coding	chr2	+	1	coding
7845	LOC124907885	2481	Noncoding	lncRNA	lncRNA	chr2	+	2	No validated transcript
7847	POLR2D	14602	Coding	protein_coding	protein_coding	chr2	-	4	coding
7851	AMMECR1L	24326	Coding	protein_coding	protein_coding	chr2	-	9	coding
7852	LOC107985944	6734	Noncoding	lncRNA	lncRNA	chr2	+	2	No validated transcript
7854	SAP130	86837	Coding	protein_coding	protein_coding	chr2	-	21	coding
7855	UGGT1	104477	Bifunctional	protein_coding	protein_coding	chr2	+	41	bifunctional
7860	LOC124907886	8745	Noncoding	lncRNA	lncRNA	chr2	-	2	No validated transcript
7861	HS6ST1	53388	Coding	protein_coding	protein_coding	chr2	-	2	coding
7862	LOC105373610	2124	Noncoding	lncRNA	lncRNA	chr2	-	3	No validated transcript
7863	LOC105373611	241631	Noncoding	lncRNA	lncRNA	chr2	+	4	No validated transcript
7866	LOC124907887	353	Noncoding	lncRNA	lncRNA	chr2	+	2	No validated transcript
7867	LOC124907888	4018	Noncoding	lncRNA	lncRNA	chr2	-	2	No validated transcript
7868	LOC101927881	4127	Noncoding	lncRNA	lncRNA	chr2	+	3	noncoding
7869	LINC01854	31718	Noncoding	lncRNA	lncRNA	chr2	-	5	noncoding
7870	LOC105373612	45935	Noncoding	lncRNA	lncRNA	chr2	+	3	No validated transcript
7871	LOC124906164	103	Noncoding	snoRNA	snoRNA	chr2	+	1	No validated transcript
7872	LOC105373613	22356	Noncoding	lncRNA	lncRNA	chr2	+	3	No validated transcript
7874	LOC105373614	1550	Noncoding	lncRNA	lncRNA	chr2	-	2	No validated transcript
7875	LOC124907889	922	Noncoding	lncRNA	lncRNA	chr2	-	2	No validated transcript
7876	LOC107985945	17197	Noncoding	lncRNA	lncRNA	chr2	-	3	No validated transcript
7877	LINC02572	17278	Noncoding	lncRNA	lncRNA	chr2	-	6	noncoding
7878	LOC105373616	7510	Noncoding	lncRNA	lncRNA	chr2	+	3	No validated transcript
7879	PLAC9P1	11455	Noncoding	transcribed_pseudogene	transcribed_pseudogene	chr2	-	3	noncoding
7880	LINC01856	23526	Noncoding	lncRNA	lncRNA	chr2	+	4	noncoding
7882	RAB6C-AS1	13880	Noncoding	lncRNA	lncRNA	chr2	-	6	noncoding
7883	RAB6C	3072	Coding	protein_coding	protein_coding	chr2	+	1	coding
7887	FAR2P1	25133	Noncoding	transcribed_pseudogene	transcribed_pseudogene	chr2	-	12	noncoding
7890	POTEF	55687	Coding	protein_coding	protein_coding	chr2	-	17	coding
7891	POTEF-AS1	2770	Noncoding	lncRNA	lncRNA	chr2	+	2	No validated transcript
7893	MED15P9	9790	Noncoding	transcribed_pseudogene	transcribed_pseudogene	chr2	+	6	noncoding
7894	CCDC74B	5825	Bifunctional	protein_coding	protein_coding	chr2	-	9	bifunctional
7895	SMPD4	30365	Bifunctional	protein_coding	protein_coding	chr2	-	20	bifunctional
7896	MZT2B	23139	Coding	protein_coding	protein_coding	chr2	+	4	coding
7897	TUBA3E	6694	Coding	protein_coding	protein_coding	chr2	-	5	coding
7917	CCDC115	4748	Bifunctional	protein_coding	protein_coding	chr2	-	6	bifunctional
7918	IMP4	5070	Coding	protein_coding	protein_coding	chr2	+	9	coding
7919	PTPN18	19349	Coding	protein_coding	protein_coding	chr2	+	16	coding
7920	LOC105373618	8990	Noncoding	lncRNA	lncRNA	chr2	+	2	No validated transcript
7921	FAR2P2	11796	Noncoding	transcribed_pseudogene	transcribed_pseudogene	chr2	-	6	noncoding
7923	CYP4F62P	6019	Noncoding	transcribed_pseudogene	transcribed_pseudogene	chr2	-	5	noncoding
7924	POTEI	50252	Coding	protein_coding	protein_coding	chr2	-	17	coding
7926	CFC1B	7381	Coding	protein_coding	protein_coding	chr2	+	6	coding
7927	PRSS40B	13358	Noncoding	transcribed_pseudogene	transcribed_pseudogene	chr2	-	5	noncoding
7928	PRSS40A	13315	Noncoding	transcribed_pseudogene	transcribed_pseudogene	chr2	+	3	noncoding
7929	CFC1	7410	Coding	protein_coding	protein_coding	chr2	-	6	coding
7930	POTEJ	46959	Coding	protein_coding	protein_coding	chr2	+	16	coding
7932	CYP4F30P	5813	Noncoding	transcribed_pseudogene	transcribed_pseudogene	chr2	+	5	noncoding
7935	GPR148	1266	Coding	protein_coding	protein_coding	chr2	+	1	coding
7936	LOC124907890	12968	Noncoding	lncRNA	lncRNA	chr2	-	2	No validated transcript
7937	AMER3	12594	Coding	protein_coding	protein_coding	chr2	+	2	coding
7939	LOC124907891	5802	Noncoding	lncRNA	lncRNA	chr2	-	2	No validated transcript
7940	ARHGEF4-AS1	6021	Noncoding	lncRNA	lncRNA	chr2	-	2	noncoding
7941	ARHGEF4	210339	Coding	protein_coding	protein_coding	chr2	+	16	coding
7942	LOC124900527	122	Noncoding	ncRNA	ncRNA	chr2	-	1	No validated transcript
7943	SMIM39	170	Coding	protein_coding	protein_coding	chr2	+	1	coding
7944	FAM168B	45584	Coding	protein_coding	protein_coding	chr2	-	9	coding
7945	PLEKHB2	44509	Coding	protein_coding	protein_coding	chr2	+	9	coding
7949	POTEE	55742	Coding	protein_coding	protein_coding	chr2	+	18	coding
7951	LOC440910	20529	Noncoding	lncRNA	lncRNA	chr2	+	6	noncoding
7958	RAB6D	3676	Coding	protein_coding	protein_coding	chr2	-	1	coding
7973	LOC112268425	6303	Noncoding	lncRNA	lncRNA	chr2	-	4	No validated transcript
7975	LINC01120	5327	Noncoding	lncRNA	lncRNA	chr2	+	3	noncoding
7977	NOC2LP2	2733	Noncoding	transcribed_pseudogene	transcribed_pseudogene	chr2	-	1	noncoding
7979	MZT2A	24026	Coding	protein_coding	protein_coding	chr2	-	4	coding
7980	TUBA3D	6815	Coding	protein_coding	protein_coding	chr2	+	5	coding
7981	MIR4784	76	Noncoding	miRNA	miRNA	chr2	-	1	noncoding
7982	SMPD4BP	28763	Noncoding	transcribed_pseudogene	transcribed_pseudogene	chr2	+	18	noncoding
7983	CCDC74A	11074	Bifunctional	protein_coding	protein_coding	chr2	+	9	coding
7985	POTEKP	34387	Noncoding	transcribed_pseudogene	transcribed_pseudogene	chr2	+	10	noncoding
7987	LINC01087	12590	Noncoding	lncRNA	lncRNA	chr2	+	2	noncoding
7989	C2orf27A	84905	Noncoding	lncRNA	lncRNA	chr2	+	12	noncoding
7994	CDRT15P3	6700	Noncoding	lncRNA	lncRNA	chr2	-	3	noncoding
7997	LINC01945	54114	Noncoding	lncRNA	lncRNA	chr2	-	7	noncoding
7998	LOC124908048	15353	Coding	protein_coding	protein_coding	chr2	-	4	No validated transcript
8002	ANKRD30BL	110442	Bifunctional	protein_coding	protein_coding	chr2	-	7	bifunctional
8007	MIR663B	114	Noncoding	miRNA	miRNA	chr2	-	1	noncoding
8009	LOC105373622	8278	Noncoding	lncRNA	lncRNA	chr2	+	3	No validated transcript
8011	ZNF285CP	18859	Noncoding	transcribed_pseudogene	transcribed_pseudogene	chr2	+	4	noncoding
8012	LOC124907892	954	Noncoding	lncRNA	lncRNA	chr2	+	2	No validated transcript
8013	FAM201B	1616	Noncoding	lncRNA	lncRNA	chr2	+	1	noncoding
8015	LOC124905948	4655	Coding	protein_coding	protein_coding	chr2	-	4	No validated transcript
8016	GPR39	229777	Coding	protein_coding	protein_coding	chr2	+	2	coding
8017	MIR9986	109	Noncoding	miRNA	miRNA	chr2	+	1	noncoding
8020	LYPD1	28240	Coding	protein_coding	protein_coding	chr2	-	4	coding
8021	NCKAP5	1003048	Coding	protein_coding	protein_coding	chr2	-	20	coding
8022	NCKAP5-AS1	15937	Noncoding	lncRNA	lncRNA	chr2	+	2	noncoding
8023	LOC112268439	6720	Noncoding	lncRNA	lncRNA	chr2	+	2	No validated transcript
8024	NCKAP5-AS2	18563	Noncoding	lncRNA	lncRNA	chr2	+	5	noncoding
8028	LOC105373627	65026	Noncoding	lncRNA	lncRNA	chr2	-	7	No validated transcript
8029	LOC105373628	45069	Noncoding	lncRNA	lncRNA	chr2	-	5	No validated transcript
8030	MGAT5	334686	Coding	protein_coding	protein_coding	chr2	+	21	coding
8031	MIR3679	67	Noncoding	miRNA	miRNA	chr2	+	1	noncoding
8034	TMEM163	263241	Coding	protein_coding	protein_coding	chr2	-	8	coding
8035	LOC124906076	4846	Noncoding	lncRNA	lncRNA	chr2	+	3	No validated transcript
8036	LOC105373629	4412	Noncoding	lncRNA	lncRNA	chr2	+	2	No validated transcript
8039	ACMSD	63418	Coding	protein_coding	protein_coding	chr2	+	10	coding
8040	MIR5590	53	Noncoding	miRNA	miRNA	chr2	+	1	noncoding
8041	CCNT2-AS1	51973	Noncoding	lncRNA	lncRNA	chr2	-	5	noncoding
8042	CCNT2	40520	Bifunctional	protein_coding	protein_coding	chr2	+	11	bifunctional
8043	MAP3K19	82956	Coding	protein_coding	protein_coding	chr2	-	13	coding
8044	RAB3GAP1	124104	Bifunctional	protein_coding	protein_coding	chr2	+	26	coding
8045	LOC124906178	102	Noncoding	snoRNA	snoRNA	chr2	-	1	No validated transcript
8046	SNORA40B	127	Noncoding	snoRNA	snoRNA	chr2	+	1	noncoding
8047	ZRANB3	334249	Coding	protein_coding	protein_coding	chr2	-	22	coding
8048	LOC124906077	2791	Noncoding	lncRNA	lncRNA	chr2	+	3	No validated transcript
8050	R3HDM1	193785	Coding	protein_coding	protein_coding	chr2	+	27	coding
8052	LOC124907893	8009	Noncoding	lncRNA	lncRNA	chr2	+	2	No validated transcript
8053	MIR128-1	81	Noncoding	miRNA	miRNA	chr2	+	1	noncoding
8054	LOC107985946	1815	Noncoding	lncRNA	lncRNA	chr2	-	1	noncoding
8055	UBXN4	43201	Coding	protein_coding	protein_coding	chr2	+	13	coding
8056	LCT	49334	Coding	protein_coding	protein_coding	chr2	-	17	coding
8057	LCT-AS1	2896	Noncoding	lncRNA	lncRNA	chr2	+	2	noncoding
8058	MCM6	36817	Coding	protein_coding	protein_coding	chr2	-	17	coding
8060	DARS1	79803	Coding	protein_coding	protein_coding	chr2	-	16	coding
8061	LOC124906078	7665	Noncoding	lncRNA	lncRNA	chr2	-	2	No validated transcript
8062	DARS1-AS1	22366	Noncoding	lncRNA	lncRNA	chr2	+	4	noncoding
8063	CXCR4	3800	Coding	protein_coding	protein_coding	chr2	-	3	coding
8068	LOC105373633	31073	Noncoding	lncRNA	lncRNA	chr2	-	3	No validated transcript
8069	THSD7B	912173	Coding	protein_coding	protein_coding	chr2	+	28	coding
8070	LOC105373634	7592	Noncoding	lncRNA	lncRNA	chr2	-	3	No validated transcript
8072	LOC101928273	49178	Noncoding	lncRNA	lncRNA	chr2	-	3	noncoding
8073	HNMT	51891	Coding	protein_coding	protein_coding	chr2	+	6	coding
8074	LOC107985948	37892	Noncoding	lncRNA	lncRNA	chr2	-	3	No validated transcript
8075	LOC105373636	16354	Noncoding	lncRNA	lncRNA	chr2	-	3	No validated transcript
8076	LINC01832	4021	Noncoding	lncRNA	lncRNA	chr2	+	3	noncoding
8081	SPOPL-DT	10632	Noncoding	lncRNA	lncRNA	chr2	-	2	noncoding
8082	SPOPL	71777	Coding	protein_coding	protein_coding	chr2	+	11	coding
8083	LOC124905958	2749	Noncoding	lncRNA	lncRNA	chr2	-	3	No validated transcript
8084	LINC02631	15870	Noncoding	lncRNA	lncRNA	chr2	+	3	noncoding
8085	NXPH2	111233	Coding	protein_coding	protein_coding	chr2	-	2	coding
8087	YY1P2	1850	Noncoding	transcribed_pseudogene	transcribed_pseudogene	chr2	+	1	noncoding
8089	LOC105373639	7178	Noncoding	lncRNA	lncRNA	chr2	-	3	No validated transcript
8090	LOC105373640	58026	Noncoding	lncRNA	lncRNA	chr2	+	3	No validated transcript
8091	LOC107985821	1393	Noncoding	lncRNA	lncRNA	chr2	+	3	No validated transcript
8092	LOC105373643	144472	Noncoding	lncRNA	lncRNA	chr2	+	10	noncoding
8093	LOC105373641	4726	Noncoding	lncRNA	lncRNA	chr2	+	3	No validated transcript
8094	LOC105373644	4173	Noncoding	lncRNA	lncRNA	chr2	-	3	No validated transcript
8095	LOC105373645	66804	Noncoding	lncRNA	lncRNA	chr2	+	3	No validated transcript
8096	LOC124900519	131	Noncoding	snoRNA	snoRNA	chr2	+	1	No validated transcript
8100	LINC01853	38123	Noncoding	lncRNA	lncRNA	chr2	-	6	noncoding
8101	LOC107985822	2664	Noncoding	lncRNA	lncRNA	chr2	+	3	No validated transcript
8105	LRP1B	1899593	Coding	protein_coding	protein_coding	chr2	-	91	coding
8106	MIR7157	59	Noncoding	miRNA	miRNA	chr2	-	1	noncoding
8111	LOC105373649	8141	Noncoding	lncRNA	lncRNA	chr2	+	4	No validated transcript
8112	LOC124906079	5288	Noncoding	lncRNA	lncRNA	chr2	+	3	No validated transcript
8113	LOC107985779	151401	Noncoding	lncRNA	lncRNA	chr2	+	4	No validated transcript
8114	LOC105373648	8182	Noncoding	lncRNA	lncRNA	chr2	+	4	No validated transcript
8115	LOC105373651	42736	Noncoding	lncRNA	lncRNA	chr2	+	7	No validated transcript
8118	LOC105373652	7981	Noncoding	lncRNA	lncRNA	chr2	-	5	No validated transcript
8119	KYNU	178169	Coding	protein_coding	protein_coding	chr2	+	15	coding
8121	LOC124907894	1395	Noncoding	lncRNA	lncRNA	chr2	-	2	No validated transcript
8133	ARHGAP15	638933	Bifunctional	protein_coding	protein_coding	chr2	+	15	coding
8134	LOC107985949	17745	Noncoding	lncRNA	lncRNA	chr2	+	2	No validated transcript
8135	LOC101928361	26563	Noncoding	lncRNA	lncRNA	chr2	+	2	No validated transcript
8136	ARHGAP15-AS1	135342	Noncoding	lncRNA	lncRNA	chr2	-	8	No validated transcript
8137	LOC101928386	27089	Noncoding	lncRNA	lncRNA	chr2	+	3	noncoding
8138	GTDC1	395001	Bifunctional	protein_coding	protein_coding	chr2	-	20	bifunctional
8139	ZEB2	136038	Bifunctional	protein_coding	protein_coding	chr2	-	10	bifunctional
8140	ZEB2-AS1	1285	Noncoding	lncRNA	lncRNA	chr2	+	4	noncoding
8141	LINC01412	57566	Noncoding	lncRNA	lncRNA	chr2	+	3	noncoding
8142	LINC02993	900	Noncoding	lncRNA	lncRNA	chr2	-	2	noncoding
8143	TEX41	408762	Noncoding	lncRNA	lncRNA	chr2	+	5	noncoding
8145	LOC105373663	4081	Noncoding	lncRNA	lncRNA	chr2	+	3	No validated transcript
8146	LINC01966	4049	Noncoding	lncRNA	lncRNA	chr2	-	3	No validated transcript
8147	LOC100505498	257709	Noncoding	lncRNA	lncRNA	chr2	+	8	No validated transcript
8149	LOC105373664	30932	Noncoding	lncRNA	lncRNA	chr2	-	8	No validated transcript
8150	LOC124908059	11026	Noncoding	lncRNA	lncRNA	chr2	+	2	No validated transcript
8152	LOC105373665	13602	Noncoding	lncRNA	lncRNA	chr2	-	5	No validated transcript
8153	LOC105373666	9385	Noncoding	lncRNA	lncRNA	chr2	+	3	No validated transcript
8156	LOC105373667	210227	Noncoding	lncRNA	lncRNA	chr2	-	3	No validated transcript
8158	LOC124907895	36036	Noncoding	lncRNA	lncRNA	chr2	-	2	No validated transcript
8159	PABPC1P2	3933	Noncoding	transcribed_pseudogene	transcribed_pseudogene	chr2	+	1	noncoding
8161	LINC01911	40529	Noncoding	lncRNA	lncRNA	chr2	+	10	noncoding
8162	LOC107985824	35676	Noncoding	lncRNA	lncRNA	chr2	-	3	No validated transcript
8163	LOC124906150	104	Noncoding	snoRNA	snoRNA	chr2	+	1	No validated transcript
8168	ACVR2A	86305	Coding	protein_coding	protein_coding	chr2	+	12	coding
8170	ORC4	91155	Coding	protein_coding	protein_coding	chr2	-	16	coding
8171	LOC105373674	9624	Noncoding	lncRNA	lncRNA	chr2	+	5	No validated transcript
8172	MBD5	496044	Coding	protein_coding	protein_coding	chr2	+	16	coding
8173	LOC105373673	34764	Noncoding	lncRNA	lncRNA	chr2	-	2	No validated transcript
8174	LOC124900532	134	Noncoding	snoRNA	snoRNA	chr2	-	1	No validated transcript
8177	LOC124907896	9343	Noncoding	lncRNA	lncRNA	chr2	+	2	No validated transcript
8179	EPC2	142818	Coding	protein_coding	protein_coding	chr2	+	14	coding
8181	LOC101928526	4416	Noncoding	lncRNA	lncRNA	chr2	+	2	No validated transcript
8185	KIF5C-AS1	22017	Noncoding	lncRNA	lncRNA	chr2	-	4	No validated transcript
8186	KIF5C	151532	Bifunctional	protein_coding	protein_coding	chr2	+	26	bifunctional
8187	LOC101928553	17843	Noncoding	lncRNA	lncRNA	chr2	-	3	noncoding
8188	LYPD6B	176563	Coding	protein_coding	protein_coding	chr2	+	12	coding
8190	LOC105373677	9657	Noncoding	lncRNA	lncRNA	chr2	-	4	No validated transcript
8191	LOC105373679	2432	Noncoding	lncRNA	lncRNA	chr2	+	3	No validated transcript
8193	LYPD6	156393	Coding	protein_coding	protein_coding	chr2	+	8	coding
8194	MIR9899	95	Noncoding	miRNA	miRNA	chr2	-	1	noncoding
8197	MMADHC	18138	Coding	protein_coding	protein_coding	chr2	-	8	coding
8198	MMADHC-DT	260876	Noncoding	lncRNA	lncRNA	chr2	+	3	noncoding
8200	LOC105373680	4069	Noncoding	lncRNA	lncRNA	chr2	-	2	No validated transcript
8201	LINC01931	91685	Noncoding	lncRNA	lncRNA	chr2	-	5	noncoding
8202	LOC105373682	15696	Noncoding	lncRNA	lncRNA	chr2	-	2	No validated transcript
8203	LINC01818	186702	Noncoding	lncRNA	lncRNA	chr2	+	5	noncoding
8204	LINC01817	22115	Noncoding	lncRNA	lncRNA	chr2	-	3	noncoding
8206	LOC105373685	2518	Noncoding	lncRNA	lncRNA	chr2	+	3	No validated transcript
8207	RND3	19502	Coding	protein_coding	protein_coding	chr2	-	6	coding
8208	LINC01920	19689	Noncoding	lncRNA	lncRNA	chr2	-	6	noncoding
8209	LINC02612	6460	Noncoding	lncRNA	lncRNA	chr2	+	5	noncoding
8210	LOC105373686	6745	Noncoding	lncRNA	lncRNA	chr2	-	4	No validated transcript
8211	LOC107985826	4360	Noncoding	lncRNA	lncRNA	chr2	-	2	No validated transcript
8213	RBM43	13923	Coding	protein_coding	protein_coding	chr2	-	4	coding
8214	NMI	19198	Coding	protein_coding	protein_coding	chr2	-	8	coding
8215	LOC107985827	3178	Noncoding	lncRNA	lncRNA	chr2	-	3	No validated transcript
8216	LOC101929319	41545	Noncoding	lncRNA	lncRNA	chr2	-	3	noncoding
8217	TNFAIP6	23748	Coding	protein_coding	protein_coding	chr2	+	6	coding
8218	MIR4773-2	77	Noncoding	miRNA	miRNA	chr2	-	1	noncoding
8219	MIR4773-1	77	Noncoding	miRNA	miRNA	chr2	+	1	noncoding
8221	RIF1	124533	Bifunctional	protein_coding	protein_coding	chr2	+	41	coding
8222	NEB	249137	Coding	protein_coding	protein_coding	chr2	-	183	coding
8223	LOC124906081	11645	Noncoding	lncRNA	lncRNA	chr2	+	3	No validated transcript
8224	ARL5A	29624	Coding	protein_coding	protein_coding	chr2	-	6	coding
8225	CACNB4	266396	Bifunctional	protein_coding	protein_coding	chr2	-	15	coding
8226	STAM2	58962	Coding	protein_coding	protein_coding	chr2	-	14	coding
8228	LOC105373689	15154	Noncoding	lncRNA	lncRNA	chr2	+	3	No validated transcript
8229	LOC105373688	1858	Noncoding	lncRNA	lncRNA	chr2	-	2	No validated transcript
8230	FMNL2	314652	Bifunctional	protein_coding	protein_coding	chr2	+	28	coding
8232	PRPF40A	66287	Coding	protein_coding	protein_coding	chr2	-	28	coding
8233	ARL6IP6	44748	Bifunctional	protein_coding	protein_coding	chr2	+	5	bifunctional
8235	LOC105373691	79686	Noncoding	lncRNA	lncRNA	chr2	+	4	No validated transcript
8236	GALNT13	1388281	Bifunctional	protein_coding	protein_coding	chr2	+	20	coding
8240	LOC124900522	70	Noncoding	snoRNA	snoRNA	chr2	-	1	No validated transcript
8241	RPRM	1424	Coding	protein_coding	protein_coding	chr2	-	1	coding
8244	GALNT13-AS1	21585	Noncoding	lncRNA	lncRNA	chr2	-	5	noncoding
8245	LOC105373694	19264	Noncoding	lncRNA	lncRNA	chr2	-	4	No validated transcript
8246	LOC105373693	106968	Noncoding	lncRNA	lncRNA	chr2	+	3	No validated transcript
8248	KCNJ3	159659	Coding	protein_coding	protein_coding	chr2	+	3	coding
8250	LOC105373696	104050	Noncoding	lncRNA	lncRNA	chr2	-	7	No validated transcript
8252	LOC107985952	5168	Noncoding	lncRNA	lncRNA	chr2	+	3	No validated transcript
8253	LOC124908060	3572	Noncoding	lncRNA	lncRNA	chr2	-	2	No validated transcript
8255	LOC105373698	18354	Noncoding	lncRNA	lncRNA	chr2	+	4	No validated transcript
8258	LOC124908061	2979	Noncoding	lncRNA	lncRNA	chr2	+	2	No validated transcript
8264	LOC105373699	54577	Noncoding	lncRNA	lncRNA	chr2	+	4	No validated transcript
8265	LOC105373700	16104	Noncoding	lncRNA	lncRNA	chr2	+	3	No validated transcript
8266	LOC107985953	139260	Noncoding	lncRNA	lncRNA	chr2	+	6	No validated transcript
8267	LOC107985828	7442	Noncoding	lncRNA	lncRNA	chr2	-	5	No validated transcript
8268	LOC105373703	158248	Noncoding	lncRNA	lncRNA	chr2	-	8	No validated transcript
8269	LINC01876	234396	Noncoding	lncRNA	lncRNA	chr2	-	4	noncoding
8271	NR4A2	8284	Coding	protein_coding	protein_coding	chr2	-	8	coding
8272	FLJ46875	5548	Noncoding	lncRNA	lncRNA	chr2	-	1	noncoding
8273	LOC124906082	20178	Noncoding	lncRNA	lncRNA	chr2	+	3	No validated transcript
8274	GPD2	186122	Coding	protein_coding	protein_coding	chr2	+	17	coding
8277	LOC124906173	102	Noncoding	snoRNA	snoRNA	chr2	-	1	No validated transcript
8278	LOC124906170	104	Noncoding	snoRNA	snoRNA	chr2	+	1	No validated transcript
8279	LOC105373707	8628	Noncoding	lncRNA	lncRNA	chr2	+	2	No validated transcript
8280	LINC01958	27850	Noncoding	lncRNA	lncRNA	chr2	+	3	No validated transcript
8282	LOC124907897	77990	Noncoding	lncRNA	lncRNA	chr2	+	2	No validated transcript
8283	LOC105373710	87863	Noncoding	lncRNA	lncRNA	chr2	-	4	No validated transcript
8284	LOC105373709	22789	Noncoding	lncRNA	lncRNA	chr2	+	5	No validated transcript
8286	GALNT5	60786	Bifunctional	protein_coding	protein_coding	chr2	+	11	coding
8288	ERMN	9081	Coding	protein_coding	protein_coding	chr2	-	4	coding
8289	FAM133DP	2022	Noncoding	transcribed_pseudogene	transcribed_pseudogene	chr2	-	1	noncoding
8290	CYTIP	29470	Coding	protein_coding	protein_coding	chr2	-	8	coding
8291	LOC105373712	24415	Noncoding	lncRNA	lncRNA	chr2	-	4	No validated transcript
8292	ACVR1C	102097	Coding	protein_coding	protein_coding	chr2	-	9	coding
8293	LOC124907898	3104	Noncoding	lncRNA	lncRNA	chr2	-	2	No validated transcript
8294	ACVR1	139884	Coding	protein_coding	protein_coding	chr2	-	12	coding
8295	LOC124907899	4915	Noncoding	lncRNA	lncRNA	chr2	+	2	No validated transcript
8296	LOC105373714	41790	Noncoding	lncRNA	lncRNA	chr2	+	2	No validated transcript
8300	UPP2	140975	Coding	protein_coding	protein_coding	chr2	+	9	coding
8302	CCDC148-AS1	69519	Noncoding	lncRNA	lncRNA	chr2	+	5	noncoding
8303	CCDC148	285680	Coding	protein_coding	protein_coding	chr2	-	14	coding
8306	PKP4	224477	Coding	protein_coding	protein_coding	chr2	+	23	coding
8307	LOC124907900	1003	Coding	protein_coding	protein_coding	chr2	-	1	No validated transcript
8309	LOC105373715	18866	Noncoding	lncRNA	lncRNA	chr2	+	2	No validated transcript
8310	PKP4-AS1	76665	Noncoding	lncRNA	lncRNA	chr2	-	4	noncoding
8311	DAPL1	20673	Coding	protein_coding	protein_coding	chr2	+	4	coding
8312	LOC124907901	34419	Noncoding	lncRNA	lncRNA	chr2	+	3	No validated transcript
8318	TANC1	264019	Bifunctional	protein_coding	protein_coding	chr2	+	29	bifunctional
8322	MIR6888	66	Noncoding	miRNA	miRNA	chr2	+	1	noncoding
8323	LOC105373716	6357	Noncoding	lncRNA	lncRNA	chr2	+	2	No validated transcript
8324	WDSUB1	50905	Bifunctional	protein_coding	protein_coding	chr2	-	13	coding
8325	BAZ2B	397130	Bifunctional	protein_coding	protein_coding	chr2	-	44	bifunctional
8327	BAZ2B-AS1	2748	Noncoding	lncRNA	lncRNA	chr2	+	2	noncoding
8329	MARCHF7	58521	Bifunctional	protein_coding	protein_coding	chr2	+	12	bifunctional
8330	LY75-CD302	136128	Coding	protein_coding	protein_coding	chr2	-	39	coding
8331	CD302	29580	Coding	protein_coding	protein_coding	chr2	-	6	coding
8332	LOC124906083	5062	Noncoding	lncRNA	lncRNA	chr2	+	2	No validated transcript
8333	LY75	101401	Coding	protein_coding	protein_coding	chr2	-	35	coding
8334	PLA2R1	138682	Bifunctional	protein_coding	protein_coding	chr2	-	32	coding
8335	LOC105373717	25415	Noncoding	lncRNA	lncRNA	chr2	+	3	No validated transcript
8336	ITGB6	100601	Coding	protein_coding	protein_coding	chr2	-	16	coding
8337	LINC02478	14176	Noncoding	lncRNA	lncRNA	chr2	-	2	noncoding
8338	RBMS1	221656	Coding	protein_coding	protein_coding	chr2	-	14	coding
8339	MIR4785	72	Noncoding	miRNA	miRNA	chr2	-	1	noncoding
8341	LOC105373718	93831	Noncoding	lncRNA	lncRNA	chr2	-	3	No validated transcript
8342	LOC124907902	1897	Noncoding	lncRNA	lncRNA	chr2	-	2	No validated transcript
8345	TANK-AS1	64198	Noncoding	lncRNA	lncRNA	chr2	-	3	noncoding
8346	TANK	99267	Coding	protein_coding	protein_coding	chr2	+	10	coding
8347	PSMD14-DT	31385	Noncoding	lncRNA	lncRNA	chr2	-	4	noncoding
8348	LINC01806	4311	Noncoding	lncRNA	lncRNA	chr2	+	3	noncoding
8349	PSMD14	103292	Coding	protein_coding	protein_coding	chr2	+	12	coding
8352	TBR1	9573	Coding	protein_coding	protein_coding	chr2	+	6	coding
8353	AHCTF1P1	8835	Noncoding	transcribed_pseudogene	transcribed_pseudogene	chr2	-	1	noncoding
8354	LOC124906148	102	Noncoding	snoRNA	snoRNA	chr2	+	1	No validated transcript
8357	SLC4A10	360854	Coding	protein_coding	protein_coding	chr2	+	29	coding
8358	LOC105373722	29567	Noncoding	lncRNA	lncRNA	chr2	-	4	No validated transcript
8360	DPP4	81970	Bifunctional	protein_coding	protein_coding	chr2	-	27	bifunctional
8361	DPP4-DT	3075	Noncoding	lncRNA	lncRNA	chr2	+	3	noncoding
8364	LOC101929532	58298	Noncoding	lncRNA	lncRNA	chr2	+	4	noncoding
8365	GCG	9365	Coding	protein_coding	protein_coding	chr2	-	6	coding
8366	FAP	72761	Bifunctional	protein_coding	protein_coding	chr2	-	26	coding
8367	LOC105373724	15039	Noncoding	lncRNA	lncRNA	chr2	+	4	No validated transcript
8368	IFIH1	51610	Coding	protein_coding	protein_coding	chr2	-	16	coding
8369	GCA	56633	Coding	protein_coding	protein_coding	chr2	+	9	coding
8370	KCNH7	467360	Coding	protein_coding	protein_coding	chr2	-	17	coding
8371	LOC124906084	8711	Noncoding	lncRNA	lncRNA	chr2	+	3	No validated transcript
8373	KCNH7-AS1	29036	Noncoding	lncRNA	lncRNA	chr2	+	5	noncoding
8375	LOC105373727	70095	Noncoding	lncRNA	lncRNA	chr2	+	5	No validated transcript
8377	LOC107985829	9855	Noncoding	lncRNA	lncRNA	chr2	-	2	No validated transcript
8378	LOC105373728	5953	Noncoding	lncRNA	lncRNA	chr2	+	3	No validated transcript
8379	FIGN	133397	Coding	protein_coding	protein_coding	chr2	-	3	coding
8380	LOC107985957	65993	Noncoding	lncRNA	lncRNA	chr2	-	2	No validated transcript
8383	GRB14	129065	Bifunctional	protein_coding	protein_coding	chr2	-	14	coding
8385	COBLL1	184145	Coding	protein_coding	protein_coding	chr2	-	17	coding
8386	SNORA70F	134	Noncoding	snoRNA	snoRNA	chr2	-	1	noncoding
8388	LOC101929633	8647	Noncoding	lncRNA	lncRNA	chr2	+	2	noncoding
8390	SLC38A11	61171	Coding	protein_coding	protein_coding	chr2	-	13	coding
8392	SCN3A	116524	Coding	protein_coding	protein_coding	chr2	-	29	coding
8393	SCN2A	152890	Coding	protein_coding	protein_coding	chr2	+	28	coding
8395	CSRNP3	219709	Coding	protein_coding	protein_coding	chr2	+	8	coding
8396	LOC124906085	16610	Noncoding	lncRNA	lncRNA	chr2	-	3	No validated transcript
8397	GALNT3	47104	Coding	protein_coding	protein_coding	chr2	-	11	coding
8398	LOC124906086	10170	Coding	protein_coding	protein_coding	chr2	+	6	No validated transcript
8399	LOC100506124	14466	Noncoding	lncRNA	lncRNA	chr2	-	4	noncoding
8400	TTC21B	80414	Coding	protein_coding	protein_coding	chr2	-	29	coding
8401	TTC21B-AS1	14464	Noncoding	lncRNA	lncRNA	chr2	+	5	noncoding
8402	LOC102724058	78982	Noncoding	lncRNA	lncRNA	chr2	+	4	noncoding
8403	SCN1A	164520	Bifunctional	protein_coding	protein_coding	chr2	-	29	bifunctional
8404	SCN1A-AS1	220253	Noncoding	lncRNA	lncRNA	chr2	+	12	noncoding
8406	SCN9A	180802	Bifunctional	protein_coding	protein_coding	chr2	-	27	coding
8407	LOC124906181	103	Noncoding	snoRNA	snoRNA	chr2	+	1	No validated transcript
8408	SCN7A	90676	Bifunctional	protein_coding	protein_coding	chr2	-	28	bifunctional
8409	LOC124906087	46982	Noncoding	lncRNA	lncRNA	chr2	+	3	No validated transcript
8410	LOC107985958	42301	Noncoding	lncRNA	lncRNA	chr2	-	4	No validated transcript
8411	XIRP2	371273	Coding	protein_coding	protein_coding	chr2	+	11	coding
8412	XIRP2-AS1	18146	Noncoding	lncRNA	lncRNA	chr2	-	2	noncoding
8413	B3GALT1	581044	Coding	protein_coding	protein_coding	chr2	+	5	coding
8416	B3GALT1-AS1	126370	Noncoding	lncRNA	lncRNA	chr2	-	5	noncoding
8417	LOC124907903	6575	Noncoding	lncRNA	lncRNA	chr2	-	2	No validated transcript
8418	STK39	293573	Coding	protein_coding	protein_coding	chr2	-	18	coding
8419	LOC124906088	1973	Noncoding	lncRNA	lncRNA	chr2	+	2	No validated transcript
8421	LOC107985959	20946	Noncoding	lncRNA	lncRNA	chr2	+	5	No validated transcript
8422	LOC105373734	80566	Noncoding	lncRNA	lncRNA	chr2	-	6	No validated transcript
8423	LOC102724081	59690	Noncoding	lncRNA	lncRNA	chr2	-	4	No validated transcript
8425	CERS6	318862	Coding	protein_coding	protein_coding	chr2	+	11	coding
8426	MIR4774	75	Noncoding	miRNA	miRNA	chr2	+	1	noncoding
8428	CERS6-AS1	14478	Noncoding	lncRNA	lncRNA	chr2	-	4	noncoding
8429	NOSTRIN	78975	Bifunctional	protein_coding	protein_coding	chr2	+	21	coding
8430	SPC25	28909	Coding	protein_coding	protein_coding	chr2	-	7	coding
8431	LOC124907904	612	Noncoding	lncRNA	lncRNA	chr2	+	2	No validated transcript
8432	G6PC2	8709	Coding	protein_coding	protein_coding	chr2	+	5	coding
8433	ABCB11	115934	Coding	protein_coding	protein_coding	chr2	-	29	coding
8434	DHRS9	29090	Coding	protein_coding	protein_coding	chr2	+	7	coding
8436	LRP2	235425	Coding	protein_coding	protein_coding	chr2	-	79	coding
8437	BBS5	27161	Coding	protein_coding	protein_coding	chr2	+	12	coding
8438	KLHL41	16556	Coding	protein_coding	protein_coding	chr2	+	6	coding
8439	FASTKD1	45357	Bifunctional	protein_coding	protein_coding	chr2	-	15	bifunctional
8440	PPIG	57055	Coding	protein_coding	protein_coding	chr2	+	14	coding
8441	CFAP210	48980	Coding	protein_coding	protein_coding	chr2	-	10	coding
8443	PHOSPHO2-KLHL23	57409	Bifunctional	protein_coding	protein_coding	chr2	+	6	bifunctional
8444	PHOSPHO2	7239	Coding	protein_coding	protein_coding	chr2	+	5	coding
8445	LOC124906089	10021	Noncoding	lncRNA	lncRNA	chr2	-	2	No validated transcript
8446	LOC124900531	131	Noncoding	snoRNA	snoRNA	chr2	+	1	No validated transcript
8447	KLHL23	18046	Coding	protein_coding	protein_coding	chr2	+	4	coding
8451	LOC124907905	1742	Noncoding	lncRNA	lncRNA	chr2	+	2	No validated transcript
8452	SSB	13193	Coding	protein_coding	protein_coding	chr2	+	12	coding
8453	METTL5	13148	Coding	protein_coding	protein_coding	chr2	-	8	coding
8454	SNORD3K	99	Noncoding	snoRNA	snoRNA	chr2	+	1	noncoding
8455	UBR3	256677	Coding	protein_coding	protein_coding	chr2	+	39	coding
8458	MYO3B	477020	Bifunctional	protein_coding	protein_coding	chr2	+	36	bifunctional
8459	LOC124906090	6320	Noncoding	lncRNA	lncRNA	chr2	-	4	No validated transcript
8460	MYO3B-AS1	10426	Noncoding	lncRNA	lncRNA	chr2	-	4	noncoding
8462	LOC100130256	96215	Noncoding	lncRNA	lncRNA	chr2	-	15	noncoding
8463	ERICH2-DT	70398	Noncoding	lncRNA	lncRNA	chr2	-	6	noncoding
8464	LINC01124	2128	Noncoding	lncRNA	lncRNA	chr2	-	1	noncoding
8465	SP5	2741	Coding	protein_coding	protein_coding	chr2	+	2	coding
8467	ERICH2	28599	Bifunctional	protein_coding	protein_coding	chr2	+	11	bifunctional
8468	GAD1	47941	Coding	protein_coding	protein_coding	chr2	+	17	coding
8469	GORASP2	38653	Coding	protein_coding	protein_coding	chr2	+	10	coding
8470	LOC124906091	5610	Noncoding	lncRNA	lncRNA	chr2	+	3	No validated transcript
8471	TLK1	240470	Coding	protein_coding	protein_coding	chr2	-	21	coding
8472	LOC124906092	21299	Coding	protein_coding	protein_coding	chr2	-	1	No validated transcript
8474	LOC107983995	20287	Noncoding	lncRNA	lncRNA	chr2	-	3	No validated transcript
8475	LOC105373737	35514	Noncoding	lncRNA	lncRNA	chr2	-	4	No validated transcript
8477	METTL8	119026	Bifunctional	protein_coding	protein_coding	chr2	-	11	bifunctional
8479	DCAF17	50826	Bifunctional	protein_coding	protein_coding	chr2	+	14	bifunctional
8482	CYBRD1	35896	Coding	protein_coding	protein_coding	chr2	+	4	coding
8484	DYNC1I2	62689	Coding	protein_coding	protein_coding	chr2	+	18	coding
8485	SLC25A12	110839	Bifunctional	protein_coding	protein_coding	chr2	-	18	bifunctional
8487	LOC105373739	13675	Noncoding	lncRNA	lncRNA	chr2	-	3	No validated transcript
8488	LOC105373740	5440	Noncoding	lncRNA	lncRNA	chr2	-	3	No validated transcript
8489	HAT1	61225	Bifunctional	protein_coding	protein_coding	chr2	+	12	bifunctional
8491	LOC124905590	23217	Noncoding	lncRNA	lncRNA	chr2	-	3	No validated transcript
8492	METAP1D	82477	Bifunctional	protein_coding	protein_coding	chr2	+	11	bifunctional
8493	DLX1	4167	Coding	protein_coding	protein_coding	chr2	+	3	coding
8494	DLX2	3462	Coding	protein_coding	protein_coding	chr2	-	3	coding
8495	DLX2-DT	6976	Noncoding	lncRNA	lncRNA	chr2	+	5	noncoding
8496	LOC105373741	16118	Noncoding	lncRNA	lncRNA	chr2	+	3	No validated transcript
8498	LOC107985960	119747	Noncoding	lncRNA	lncRNA	chr2	+	6	No validated transcript
8499	LOC105373742	7322	Noncoding	lncRNA	lncRNA	chr2	-	4	No validated transcript
8500	ITGA6	79123	Coding	protein_coding	protein_coding	chr2	+	26	coding
8501	ITGA6-AS1	1760	Noncoding	lncRNA	lncRNA	chr2	-	2	noncoding
8502	PDK1-AS1	75732	Noncoding	lncRNA	lncRNA	chr2	-	4	noncoding
8503	PDK1	168939	Bifunctional	protein_coding	protein_coding	chr2	+	17	bifunctional
8504	LOC124906146	103	Noncoding	snoRNA	snoRNA	chr2	+	1	No validated transcript
8505	RAPGEF4-AS1	13017	Noncoding	lncRNA	lncRNA	chr2	-	4	noncoding
8506	RAPGEF4	317575	Bifunctional	protein_coding	protein_coding	chr2	+	32	bifunctional
8508	MAP3K20	192498	Coding	protein_coding	protein_coding	chr2	+	20	coding
8509	MAP3K20-AS1	84324	Noncoding	lncRNA	lncRNA	chr2	-	8	noncoding
8510	LOC105373743	5568	Noncoding	lncRNA	lncRNA	chr2	-	4	No validated transcript
8513	CDCA7	14125	Coding	protein_coding	protein_coding	chr2	+	10	coding
8515	LOC105373744	11305	Noncoding	lncRNA	lncRNA	chr2	-	4	No validated transcript
8519	LOC105373745	3162	Noncoding	lncRNA	lncRNA	chr2	-	3	No validated transcript
8521	SP3	64927	Coding	protein_coding	protein_coding	chr2	-	7	coding
8522	LINC01960	1878	Noncoding	lncRNA	lncRNA	chr2	+	1	noncoding
8524	LOC105373746	1881	Noncoding	lncRNA	lncRNA	chr2	-	3	No validated transcript
8525	OLA1	176085	Coding	protein_coding	protein_coding	chr2	-	11	coding
8526	LOC124907906	31095	Noncoding	lncRNA	lncRNA	chr2	-	2	No validated transcript
8530	LINC01305	4616	Noncoding	lncRNA	lncRNA	chr2	+	3	noncoding
8531	LOC102724194	1982	Noncoding	lncRNA	lncRNA	chr2	-	3	No validated transcript
8532	SP9	3546	Coding	protein_coding	protein_coding	chr2	+	2	coding
8533	CIR1	47690	Coding	protein_coding	protein_coding	chr2	-	10	coding
8534	SCRN3	34341	Coding	protein_coding	protein_coding	chr2	+	9	coding
8535	GPR155	55458	Coding	protein_coding	protein_coding	chr2	-	18	coding
8536	GPR155-DT	5414	Noncoding	lncRNA	lncRNA	chr2	+	3	noncoding
8538	LOC124906097	26800	Noncoding	lncRNA	lncRNA	chr2	-	3	No validated transcript
8539	LOC124906096	26662	Noncoding	lncRNA	lncRNA	chr2	+	4	No validated transcript
8541	WIPF1	123339	Coding	protein_coding	protein_coding	chr2	-	17	coding
8543	LOC124907907	14097	Noncoding	lncRNA	lncRNA	chr2	+	2	No validated transcript
8544	H3P6	1058	Noncoding	transcribed_pseudogene	transcribed_pseudogene	chr2	+	1	noncoding
8545	CHRNA1	16880	Coding	protein_coding	protein_coding	chr2	-	10	coding
8546	LOC124907908	3731	Noncoding	lncRNA	lncRNA	chr2	-	2	No validated transcript
8547	CHN1	206572	Bifunctional	protein_coding	protein_coding	chr2	-	14	bifunctional
8551	ATF2	95944	Bifunctional	protein_coding	protein_coding	chr2	-	17	bifunctional
8552	MIR933	76	Noncoding	miRNA	miRNA	chr2	-	1	noncoding
8553	ATP5MC3	5452	Coding	protein_coding	protein_coding	chr2	-	5	coding
8555	LOC105373752	16702	Noncoding	lncRNA	lncRNA	chr2	+	3	No validated transcript
8556	LOC107985962	243603	Noncoding	lncRNA	lncRNA	chr2	-	4	No validated transcript
8557	LOC124907909	1302	Noncoding	lncRNA	lncRNA	chr2	+	2	No validated transcript
8559	LNPK	78938	Bifunctional	protein_coding	protein_coding	chr2	-	15	bifunctional
8561	LOC107985830	4291	Noncoding	lncRNA	lncRNA	chr2	+	3	No validated transcript
8562	EVX2	6490	Coding	protein_coding	protein_coding	chr2	-	3	coding
8563	HOXD13	8457	Coding	protein_coding	protein_coding	chr2	+	2	coding
8564	HOXD12	2694	Coding	protein_coding	protein_coding	chr2	+	2	coding
8565	HOXD11	8399	Bifunctional	protein_coding	protein_coding	chr2	+	3	coding
8566	HOXD10	3159	Coding	protein_coding	protein_coding	chr2	+	2	coding
8567	HOXD9	2218	Coding	protein_coding	protein_coding	chr2	+	2	coding
8568	LOC100129455	2703	Noncoding	lncRNA	lncRNA	chr2	-	1	noncoding
8569	HOXD8	2990	Coding	protein_coding	protein_coding	chr2	+	3	coding
8570	HOXD-AS2	2257	Noncoding	lncRNA	lncRNA	chr2	-	3	noncoding
8571	LOC401021	3779	Noncoding	lncRNA	lncRNA	chr2	+	2	noncoding
8572	MIR10B	109	Noncoding	miRNA	miRNA	chr2	+	1	noncoding
8573	HOXD4	1676	Coding	protein_coding	protein_coding	chr2	+	2	coding
8574	HOXD3	20569	Coding	protein_coding	protein_coding	chr2	+	4	coding
8575	HAGLR	15769	Noncoding	lncRNA	lncRNA	chr2	-	5	noncoding
8576	HAGLROS	843	Noncoding	lncRNA	lncRNA	chr2	+	2	noncoding
8577	HOXD1	2239	Coding	protein_coding	protein_coding	chr2	+	3	coding
8578	MIR7704	58	Noncoding	miRNA	miRNA	chr2	+	1	noncoding
8581	MTX2	68583	Coding	protein_coding	protein_coding	chr2	+	11	coding
8583	NRAL	1457	Noncoding	lncRNA	lncRNA	chr2	-	2	noncoding
8584	LOC124907910	4382	Noncoding	lncRNA	lncRNA	chr2	+	2	No validated transcript
8585	MIR1246	72	Noncoding	miRNA	miRNA	chr2	-	1	noncoding
8586	LINC01116	26172	Noncoding	lncRNA	lncRNA	chr2	-	5	noncoding
8587	LINC01117	18204	Noncoding	lncRNA	lncRNA	chr2	+	4	noncoding
8589	LOC105369143	6534	Noncoding	lncRNA	lncRNA	chr2	-	2	No validated transcript
8590	LOC101929963	9163	Noncoding	lncRNA	lncRNA	chr2	-	4	No validated transcript
8593	LOC105373757	18561	Noncoding	lncRNA	lncRNA	chr2	-	5	noncoding
8594	LOC105373756	12595	Noncoding	lncRNA	lncRNA	chr2	+	6	No validated transcript
8596	LOC107985965	3507	Noncoding	lncRNA	lncRNA	chr2	-	2	No validated transcript
8597	LOC105373760	101256	Noncoding	lncRNA	lncRNA	chr2	-	6	No validated transcript
8601	LOC105373759	1016	Noncoding	lncRNA	lncRNA	chr2	-	1	noncoding
8602	MIR4444-1	73	Noncoding	miRNA	miRNA	chr2	+	1	noncoding
8603	HNRNPA3	11165	Bifunctional	protein_coding	protein_coding	chr2	+	12	bifunctional
8605	NFE2L2	34424	Coding	protein_coding	protein_coding	chr2	-	5	coding
8606	MIR3128	65	Noncoding	miRNA	miRNA	chr2	-	1	noncoding
8607	LOC100130691	109183	Noncoding	lncRNA	lncRNA	chr2	-	9	noncoding
8608	MIR6512	76	Noncoding	miRNA	miRNA	chr2	-	1	noncoding
8610	LOC124906145	103	Noncoding	snoRNA	snoRNA	chr2	-	1	No validated transcript
8611	AGPS	151061	Coding	protein_coding	protein_coding	chr2	+	20	coding
8612	LOC105373762	3230	Noncoding	lncRNA	lncRNA	chr2	-	3	No validated transcript
8613	IFT70B	3798	Coding	protein_coding	protein_coding	chr2	-	1	coding
8614	LOC124906098	8269	Noncoding	lncRNA	lncRNA	chr2	-	3	No validated transcript
8615	IFT70A	5743	Coding	protein_coding	protein_coding	chr2	-	1	coding
8616	PDE11A	485095	Coding	protein_coding	protein_coding	chr2	-	21	coding
8617	PDE11A-AS1	49967	Noncoding	lncRNA	lncRNA	chr2	+	5	noncoding
8618	LOC124906099	5162	Noncoding	lncRNA	lncRNA	chr2	+	3	No validated transcript
8623	RBM45	26574	Bifunctional	protein_coding	protein_coding	chr2	+	12	coding
8625	OSBPL6	209119	Coding	protein_coding	protein_coding	chr2	+	28	coding
8626	CHROMR	26584	Noncoding	lncRNA	lncRNA	chr2	+	5	noncoding
8627	PRKRA	19761	Coding	protein_coding	protein_coding	chr2	-	9	coding
8628	PJVK	10724	Bifunctional	protein_coding	protein_coding	chr2	+	7	coding
8630	FKBP7	14936	Bifunctional	protein_coding	protein_coding	chr2	-	4	coding
8631	LOC124906102	2530	Noncoding	lncRNA	lncRNA	chr2	+	2	No validated transcript
8632	PLEKHA3	36006	Coding	protein_coding	protein_coding	chr2	+	8	coding
8633	LOC124907911	353	Noncoding	lncRNA	lncRNA	chr2	-	2	No validated transcript
8634	TTN-AS1	97390	Noncoding	lncRNA	lncRNA	chr2	+	17	noncoding
8635	TTN	281434	Coding	protein_coding	protein_coding	chr2	-	363	coding
8636	LOC124906100	71928	Noncoding	lncRNA	lncRNA	chr2	+	2	No validated transcript
8637	LOC124907912	19369	Noncoding	lncRNA	lncRNA	chr2	+	2	No validated transcript
8638	LOC124906101	2117	Noncoding	lncRNA	lncRNA	chr2	+	2	No validated transcript
8639	LOC101927055	3037	Noncoding	lncRNA	lncRNA	chr2	+	2	noncoding
8640	CCDC141	235159	Coding	protein_coding	protein_coding	chr2	-	30	coding
8642	LOC105373766	39494	Noncoding	lncRNA	lncRNA	chr2	+	4	No validated transcript
8644	SESTD1	163154	Bifunctional	protein_coding	protein_coding	chr2	-	18	coding
8645	LOC124906166	101	Noncoding	snoRNA	snoRNA	chr2	-	1	No validated transcript
8647	ZNF385B	419630	Bifunctional	protein_coding	protein_coding	chr2	-	13	bifunctional
8648	LOC101927073	4648	Noncoding	lncRNA	lncRNA	chr2	+	5	No validated transcript
8650	MIR1258	72	Noncoding	miRNA	miRNA	chr2	-	1	noncoding
8651	LOC124900526	137	Noncoding	snoRNA	snoRNA	chr2	-	1	No validated transcript
8652	CWC22	62421	Coding	protein_coding	protein_coding	chr2	-	20	coding
8653	EPCART	7869	Noncoding	lncRNA	lncRNA	chr2	-	4	No validated transcript
8654	LOC105373768	1344	Noncoding	lncRNA	lncRNA	chr2	+	3	No validated transcript
8655	LOC105373769	22848	Noncoding	lncRNA	lncRNA	chr2	-	3	No validated transcript
8656	LOC105373770	4834	Noncoding	lncRNA	lncRNA	chr2	-	4	No validated transcript
8657	SCHLAP1	224835	Noncoding	lncRNA	lncRNA	chr2	+	7	noncoding
8658	LOC105373771	3682	Noncoding	lncRNA	lncRNA	chr2	-	3	No validated transcript
8661	UBE2E3-DT	3682	Noncoding	lncRNA	lncRNA	chr2	-	2	noncoding
8662	UBE2E3	83065	Coding	protein_coding	protein_coding	chr2	+	7	coding
8663	LOC107985831	2142	Noncoding	lncRNA	lncRNA	chr2	+	2	No validated transcript
8664	LINC01934	275716	Noncoding	lncRNA	lncRNA	chr2	+	5	noncoding
8665	MIR4437	59	Noncoding	miRNA	miRNA	chr2	-	1	noncoding
8666	LOC124907913	3551	Noncoding	lncRNA	lncRNA	chr2	-	2	No validated transcript
8667	ITGA4	81735	Coding	protein_coding	protein_coding	chr2	+	28	coding
8668	CERKL	120433	Bifunctional	protein_coding	protein_coding	chr2	-	14	bifunctional
8669	NEUROD1	12222	Bifunctional	protein_coding	protein_coding	chr2	-	2	bifunctional
8672	ITPRID2	39008	Bifunctional	protein_coding	protein_coding	chr2	+	18	bifunctional
8673	PPP1R1C	176905	Bifunctional	protein_coding	protein_coding	chr2	+	6	bifunctional
8676	LOC102724288	8581	Noncoding	lncRNA	lncRNA	chr2	-	3	No validated transcript
8677	PDE1A	576756	Bifunctional	protein_coding	protein_coding	chr2	-	17	coding
8679	LOC124907915	10406	Noncoding	lncRNA	lncRNA	chr2	-	2	No validated transcript
8680	LOC124907914	8333	Noncoding	lncRNA	lncRNA	chr2	-	2	No validated transcript
8681	LOC101929976	48060	Noncoding	lncRNA	lncRNA	chr2	-	7	No validated transcript
8682	DNAJC10	78207	Bifunctional	protein_coding	protein_coding	chr2	+	25	bifunctional
8684	FRZB	33362	Coding	protein_coding	protein_coding	chr2	-	6	coding
8685	LOC124907916	10828	Noncoding	lncRNA	lncRNA	chr2	-	2	No validated transcript
8687	NCKAP1	129342	Coding	protein_coding	protein_coding	chr2	-	32	coding
8688	LOC124900540	111	Noncoding	snoRNA	snoRNA	chr2	-	1	No validated transcript
8690	DUSP19	21261	Bifunctional	protein_coding	protein_coding	chr2	+	4	bifunctional
8691	NUP35	44166	Bifunctional	protein_coding	protein_coding	chr2	+	11	bifunctional
8692	LOC124907917	1040	Noncoding	lncRNA	lncRNA	chr2	-	2	No validated transcript
8693	LOC124906103	41075	Noncoding	lncRNA	lncRNA	chr2	+	2	No validated transcript
8696	LOC124907918	7821	Noncoding	lncRNA	lncRNA	chr2	+	2	No validated transcript
8697	LOC124906171	103	Noncoding	snoRNA	snoRNA	chr2	-	1	No validated transcript
8698	LOC105373777	63554	Noncoding	lncRNA	lncRNA	chr2	-	4	No validated transcript
8699	LOC102724340	246220	Noncoding	lncRNA	lncRNA	chr2	+	5	No validated transcript
8700	LOC105373776	116628	Noncoding	lncRNA	lncRNA	chr2	-	5	No validated transcript
8701	MIR548AE1	69	Noncoding	miRNA	miRNA	chr2	+	1	noncoding
8702	LOC107985968	4289	Noncoding	lncRNA	lncRNA	chr2	+	2	No validated transcript
8703	LOC105373779	5258	Noncoding	lncRNA	lncRNA	chr2	+	4	No validated transcript
8704	LOC105373780	5371	Noncoding	lncRNA	lncRNA	chr2	-	3	noncoding
8705	ZNF804A	340963	Coding	protein_coding	protein_coding	chr2	+	4	coding
8707	LOC105373782	2118	Noncoding	lncRNA	lncRNA	chr2	-	3	noncoding
8708	LOC105373781	53657	Noncoding	lncRNA	lncRNA	chr2	+	5	No validated transcript
8709	LOC107985832	2951	Noncoding	lncRNA	lncRNA	chr2	-	3	No validated transcript
8710	LOC124907919	8853	Noncoding	lncRNA	lncRNA	chr2	+	2	No validated transcript
8711	LOC124906104	27715	Noncoding	lncRNA	lncRNA	chr2	+	3	No validated transcript
8713	LOC124900518	132	Noncoding	snoRNA	snoRNA	chr2	+	1	No validated transcript
8714	FSIP2-AS2	20603	Noncoding	lncRNA	lncRNA	chr2	-	4	noncoding
8715	FSIP2	96156	Coding	protein_coding	protein_coding	chr2	+	23	coding
8716	FSIP2-AS1	16460	Noncoding	lncRNA	lncRNA	chr2	-	3	noncoding
8719	LINC01473	52786	Noncoding	lncRNA	lncRNA	chr2	-	6	noncoding
8722	LOC105373785	29998	Noncoding	lncRNA	lncRNA	chr2	-	2	No validated transcript
8723	ZC3H15	23101	Coding	protein_coding	protein_coding	chr2	+	10	coding
8725	LOC124907920	518	Coding	protein_coding	protein_coding	chr2	+	1	No validated transcript
8726	LOC107985784	13181	Noncoding	lncRNA	lncRNA	chr2	+	2	No validated transcript
8727	LOC124906105	12158	Noncoding	lncRNA	lncRNA	chr2	-	2	No validated transcript
8728	ITGAV	90845	Coding	protein_coding	protein_coding	chr2	+	30	coding
8729	FAM171B	71899	Coding	protein_coding	protein_coding	chr2	+	8	coding
8730	ZSWIM2	21695	Bifunctional	protein_coding	protein_coding	chr2	-	9	coding
8732	CALCRL-AS1	544252	Noncoding	lncRNA	lncRNA	chr2	+	6	noncoding
8734	LOC124906106	4514	Noncoding	lncRNA	lncRNA	chr2	-	3	No validated transcript
8736	CALCRL	106288	Coding	protein_coding	protein_coding	chr2	-	17	coding
8738	TFPI	90205	Coding	protein_coding	protein_coding	chr2	-	12	coding
8739	LOC105373788	3108	Noncoding	lncRNA	lncRNA	chr2	+	3	No validated transcript
8741	LINC01090	252095	Noncoding	lncRNA	lncRNA	chr2	-	3	noncoding
8742	LOC124907927	2226	Noncoding	lncRNA	lncRNA	chr2	-	2	No validated transcript
8745	GULP1	304052	Bifunctional	protein_coding	protein_coding	chr2	+	16	bifunctional
8746	MIR561	96	Noncoding	miRNA	miRNA	chr2	+	1	noncoding
8747	LOC124906107	8341	Noncoding	lncRNA	lncRNA	chr2	-	2	No validated transcript
8748	LOC105373790	104709	Noncoding	lncRNA	lncRNA	chr2	+	4	No validated transcript
8749	DIRC1	56385	Noncoding	lncRNA	lncRNA	chr2	-	2	noncoding
8750	LOC105373791	18361	Noncoding	lncRNA	lncRNA	chr2	-	3	No validated transcript
8751	COL3A1	38373	Coding	protein_coding	protein_coding	chr2	+	51	coding
8752	MIR1245A	69	Noncoding	miRNA	miRNA	chr2	+	1	noncoding
8753	MIR1245B	68	Noncoding	miRNA	miRNA	chr2	-	1	noncoding
8754	MIR3606	62	Noncoding	miRNA	miRNA	chr2	+	1	noncoding
8755	COL5A2	409213	Coding	protein_coding	protein_coding	chr2	-	59	coding
8756	MIR3129	75	Noncoding	miRNA	miRNA	chr2	-	1	noncoding
8758	WDR75	34078	Coding	protein_coding	protein_coding	chr2	+	22	coding
8760	SLC40A1	20196	Coding	protein_coding	protein_coding	chr2	-	8	coding
8761	ASNSD1	9372	Coding	protein_coding	protein_coding	chr2	+	6	coding
8762	ASDURF	4942	Coding	protein_coding	protein_coding	chr2	+	4	coding
8763	LOC105373793	1165	Noncoding	lncRNA	lncRNA	chr2	-	2	No validated transcript
8764	ANKAR	88389	Bifunctional	protein_coding	protein_coding	chr2	+	23	coding
8765	OSGEPL1	16538	Bifunctional	protein_coding	protein_coding	chr2	-	10	bifunctional
8766	OSGEPL1-AS1	2776	Noncoding	lncRNA	lncRNA	chr2	+	2	noncoding
8767	ORMDL1	20480	Bifunctional	protein_coding	protein_coding	chr2	-	6	bifunctional
8768	PMS1	93179	Bifunctional	protein_coding	protein_coding	chr2	+	14	bifunctional
8770	LOC105373796	12157	Noncoding	lncRNA	lncRNA	chr2	-	3	No validated transcript
8771	C2orf88	323922	Coding	protein_coding	protein_coding	chr2	+	7	coding
8775	MSTN	7029	Coding	protein_coding	protein_coding	chr2	-	3	coding
8776	HIBCH	130091	Bifunctional	protein_coding	protein_coding	chr2	-	15	coding
8777	LOC124906109	6793	Coding	protein_coding	protein_coding	chr2	-	1	No validated transcript
8778	INPP1	28076	Coding	protein_coding	protein_coding	chr2	+	8	coding
8779	MFSD6	94738	Coding	protein_coding	protein_coding	chr2	+	10	coding
8780	NEMP2	227364	Bifunctional	protein_coding	protein_coding	chr2	-	10	bifunctional
8781	NEMP2-DT	104690	Noncoding	lncRNA	lncRNA	chr2	+	5	noncoding
8784	NAB1	43871	Coding	protein_coding	protein_coding	chr2	+	10	coding
8785	LOC124907946	6684	Noncoding	lncRNA	lncRNA	chr2	-	2	No validated transcript
8786	LOC124906110	5652	Noncoding	lncRNA	lncRNA	chr2	-	2	No validated transcript
8787	GLS	84731	Bifunctional	protein_coding	protein_coding	chr2	+	18	coding
8788	STAT1	45022	Coding	protein_coding	protein_coding	chr2	-	26	coding
8790	LOC124900514	7183	Noncoding	lncRNA	lncRNA	chr2	+	2	No validated transcript
8791	STAT4-AS1	10788	Noncoding	lncRNA	lncRNA	chr2	+	3	noncoding
8792	LOC107985785	2517	Noncoding	lncRNA	lncRNA	chr2	-	2	No validated transcript
8793	STAT4	122020	Coding	protein_coding	protein_coding	chr2	-	25	coding
8796	LOC105373804	29388	Noncoding	lncRNA	lncRNA	chr2	+	4	No validated transcript
8797	MYO1B-AS1	17010	Noncoding	lncRNA	lncRNA	chr2	-	4	noncoding
8798	MYO1B	179982	Coding	protein_coding	protein_coding	chr2	+	32	coding
8800	LOC107985833	31908	Noncoding	lncRNA	lncRNA	chr2	+	3	No validated transcript
8801	LOC124905959	22483	Noncoding	lncRNA	lncRNA	chr2	+	3	No validated transcript
8802	NABP1	8807	Bifunctional	protein_coding	protein_coding	chr2	+	7	bifunctional
8803	LOC124900605	11672	Noncoding	lncRNA	lncRNA	chr2	+	3	No validated transcript
8804	LOC124908062	39373	Noncoding	lncRNA	lncRNA	chr2	+	6	No validated transcript
8805	LOC105373812	13259	Noncoding	lncRNA	lncRNA	chr2	+	3	No validated transcript
8806	LOC729254	27409	Noncoding	lncRNA	lncRNA	chr2	+	5	noncoding
8807	CAVIN2	12778	Coding	protein_coding	protein_coding	chr2	-	2	coding
8808	CAVIN2-AS1	217341	Noncoding	lncRNA	lncRNA	chr2	+	4	noncoding
8810	TMEFF2	245887	Coding	protein_coding	protein_coding	chr2	-	10	coding
8811	PCGEM1	27054	Noncoding	lncRNA	lncRNA	chr2	+	4	noncoding
8813	LOC107985969	119053	Noncoding	lncRNA	lncRNA	chr2	-	3	No validated transcript
8819	LINC01821	75362	Noncoding	lncRNA	lncRNA	chr2	+	6	noncoding
8820	LOC105373816	7393	Noncoding	lncRNA	lncRNA	chr2	-	4	No validated transcript
8822	LOC124906142	67	Noncoding	snoRNA	snoRNA	chr2	-	1	No validated transcript
8823	LOC105376755	673332	Noncoding	lncRNA	lncRNA	chr2	-	4	No validated transcript
8824	LINC01790	30840	Noncoding	lncRNA	lncRNA	chr2	+	4	noncoding
8825	LOC105373817	5748	Noncoding	lncRNA	lncRNA	chr2	+	3	No validated transcript
8827	LINC01825	7318	Noncoding	lncRNA	lncRNA	chr2	+	3	noncoding
8828	LINC01827	4862	Noncoding	lncRNA	lncRNA	chr2	-	2	noncoding
8830	SLC39A10	124671	Coding	protein_coding	protein_coding	chr2	+	11	coding
8832	DNAH7	331134	Bifunctional	protein_coding	protein_coding	chr2	-	65	coding
8833	LOC107985972	24894	Noncoding	lncRNA	lncRNA	chr2	+	3	No validated transcript
8836	STK17B	42900	Coding	protein_coding	protein_coding	chr2	-	9	coding
8837	LOC101927454	1309	Noncoding	lncRNA	lncRNA	chr2	+	2	No validated transcript
8838	HECW2	399482	Coding	protein_coding	protein_coding	chr2	-	29	coding
8839	LOC124906154	103	Noncoding	snoRNA	snoRNA	chr2	-	1	No validated transcript
8840	HECW2-AS1	4180	Noncoding	lncRNA	lncRNA	chr2	+	3	noncoding
8842	LOC105373822	8929	Noncoding	lncRNA	lncRNA	chr2	+	3	No validated transcript
8843	LOC105373821	18452	Noncoding	lncRNA	lncRNA	chr2	+	5	No validated transcript
8844	LOC105373823	1257	Noncoding	lncRNA	lncRNA	chr2	-	2	No validated transcript
8845	CCDC150	93091	Coding	protein_coding	protein_coding	chr2	+	28	coding
8846	LOC124900529	184	Noncoding	ncRNA	ncRNA	chr2	-	1	No validated transcript
8847	LOC100130452	12378	Noncoding	lncRNA	lncRNA	chr2	-	4	noncoding
8848	GTF3C3	36648	Coding	protein_coding	protein_coding	chr2	-	18	coding
8849	C2orf66	27722	Coding	protein_coding	protein_coding	chr2	-	4	coding
8850	PGAP1	93703	Bifunctional	protein_coding	protein_coding	chr2	-	28	coding
8851	ANKRD44	343766	Bifunctional	protein_coding	protein_coding	chr2	-	29	bifunctional
8854	ANKRD44-AS1	1282	Noncoding	lncRNA	lncRNA	chr2	+	2	noncoding
8855	ANKRD44-IT1	51661	Noncoding	lncRNA	lncRNA	chr2	-	6	noncoding
8857	ANKRD44-DT	7814	Noncoding	lncRNA	lncRNA	chr2	+	4	No validated transcript
8859	SF3B1	45309	Coding	protein_coding	protein_coding	chr2	-	25	coding
8860	LOC124900524	136	Noncoding	snoRNA	snoRNA	chr2	+	1	No validated transcript
8862	COQ10B	21758	Coding	protein_coding	protein_coding	chr2	+	5	coding
8863	LOC124907951	8727	Noncoding	lncRNA	lncRNA	chr2	-	2	No validated transcript
8864	HSPD1	13690	Coding	protein_coding	protein_coding	chr2	-	12	coding
8865	SNORA105B	115	Noncoding	snoRNA	snoRNA	chr2	-	1	noncoding
8866	HSPE1-MOB4	53320	Coding	protein_coding	protein_coding	chr2	+	9	coding
8867	HSPE1	3070	Coding	protein_coding	protein_coding	chr2	+	4	coding
8868	MOB4	38145	Coding	protein_coding	protein_coding	chr2	+	8	coding
8870	LOC124907952	14379	Noncoding	lncRNA	lncRNA	chr2	+	2	No validated transcript
8871	RFTN2	107363	Coding	protein_coding	protein_coding	chr2	-	10	coding
8872	MARS2	3026	Coding	protein_coding	protein_coding	chr2	+	1	coding
8873	BOLL	59316	Coding	protein_coding	protein_coding	chr2	-	12	coding
8874	LOC105373828	6373	Noncoding	lncRNA	lncRNA	chr2	-	4	No validated transcript
8875	PLCL1	345270	Coding	protein_coding	protein_coding	chr2	+	6	coding
8876	LINC01923	75734	Noncoding	lncRNA	lncRNA	chr2	-	3	noncoding
8877	LOC105373831	279395	Noncoding	lncRNA	lncRNA	chr2	-	4	No validated transcript
8878	LOC105373830	10511	Noncoding	lncRNA	lncRNA	chr2	+	3	No validated transcript
8881	SATB2	201766	Bifunctional	protein_coding	protein_coding	chr2	-	12	bifunctional
8882	SATB2-AS1	4660	Noncoding	lncRNA	lncRNA	chr2	+	2	noncoding
8883	LINC01877	51064	Noncoding	lncRNA	lncRNA	chr2	+	7	noncoding
8885	FTCDNL1	187357	Bifunctional	protein_coding	protein_coding	chr2	-	7	coding
8886	LOC101927687	32650	Noncoding	lncRNA	lncRNA	chr2	-	4	No validated transcript
8888	C2orf69	16980	Coding	protein_coding	protein_coding	chr2	+	2	coding
8889	TYW5	26578	Bifunctional	protein_coding	protein_coding	chr2	-	9	bifunctional
8890	MAIP1	8800	Bifunctional	protein_coding	protein_coding	chr2	+	6	bifunctional
8891	LOC124906112	204200	Noncoding	lncRNA	lncRNA	chr2	-	3	No validated transcript
8892	LOC124907962	6778	Noncoding	lncRNA	lncRNA	chr2	+	2	No validated transcript
8893	LOC105373833	3043	Noncoding	lncRNA	lncRNA	chr2	-	3	No validated transcript
8894	SPATS2L	176385	Coding	protein_coding	protein_coding	chr2	+	14	coding
8896	LOC101927741	81318	Noncoding	lncRNA	lncRNA	chr2	-	7	No validated transcript
8897	KCTD18	21110	Coding	protein_coding	protein_coding	chr2	-	7	coding
8898	SGO2	57954	Coding	protein_coding	protein_coding	chr2	+	11	coding
8899	AOX1	96227	Bifunctional	protein_coding	protein_coding	chr2	+	37	coding
8900	AOX3P-AOX2P	99192	Noncoding	transcribed_pseudogene	transcribed_pseudogene	chr2	+	32	noncoding
8902	LINC01792	22872	Noncoding	lncRNA	lncRNA	chr2	-	3	noncoding
8905	BZW1-AS1	31675	Noncoding	lncRNA	lncRNA	chr2	-	4	noncoding
8906	BZW1	15749	Coding	protein_coding	protein_coding	chr2	+	12	coding
8910	CLK1	11649	Bifunctional	protein_coding	protein_coding	chr2	-	13	bifunctional
8911	PPIL3	18384	Coding	protein_coding	protein_coding	chr2	-	7	coding
8913	NIF3L1	14605	Coding	protein_coding	protein_coding	chr2	+	7	coding
8915	ORC2	54683	Bifunctional	protein_coding	protein_coding	chr2	-	19	bifunctional
8916	LOC105373835	55638	Noncoding	lncRNA	lncRNA	chr2	+	3	noncoding
8917	HYCC2	97953	Coding	protein_coding	protein_coding	chr2	-	14	coding
8920	NDUFB3	13749	Coding	protein_coding	protein_coding	chr2	+	4	coding
8923	LOC105373836	11180	Noncoding	lncRNA	lncRNA	chr2	-	3	No validated transcript
8924	CFLAR	60523	Bifunctional	protein_coding	protein_coding	chr2	+	12	bifunctional
8926	CFLAR-AS1	17503	Noncoding	lncRNA	lncRNA	chr2	-	7	noncoding
8929	CASP10	46265	Bifunctional	protein_coding	protein_coding	chr2	+	10	coding
8933	CASP8	54248	Bifunctional	protein_coding	protein_coding	chr2	+	11	bifunctional
8934	FLACC1	76018	Bifunctional	protein_coding	protein_coding	chr2	-	16	bifunctional
8935	TRAK2	74251	Coding	protein_coding	protein_coding	chr2	-	16	coding
8937	STRADB	29106	Coding	protein_coding	protein_coding	chr2	+	12	coding
8938	C2CD6	131757	Bifunctional	protein_coding	protein_coding	chr2	-	17	coding
8939	LOC124906113	7999	Noncoding	lncRNA	lncRNA	chr2	+	2	No validated transcript
8948	TMEM237	23317	Coding	protein_coding	protein_coding	chr2	-	13	coding
8950	MPP4	53770	Coding	protein_coding	protein_coding	chr2	-	22	coding
8952	ALS2	80666	Coding	protein_coding	protein_coding	chr2	-	34	coding
8954	CDK15	89121	Bifunctional	protein_coding	protein_coding	chr2	+	14	coding
8957	FZD7	4586	Coding	protein_coding	protein_coding	chr2	+	1	coding
8958	LOC124906114	15851	Noncoding	lncRNA	lncRNA	chr2	-	2	No validated transcript
8959	KIAA2012	131933	Coding	protein_coding	protein_coding	chr2	+	24	coding
8960	LOC124906152	103	Noncoding	snoRNA	snoRNA	chr2	+	1	No validated transcript
8961	KIAA2012-AS1	29503	Noncoding	lncRNA	lncRNA	chr2	-	4	noncoding
8964	SUMO1	32426	Bifunctional	protein_coding	protein_coding	chr2	-	6	bifunctional
8967	NOP58	37898	Coding	protein_coding	protein_coding	chr2	+	15	coding
8968	SNORD70	87	Noncoding	snoRNA	snoRNA	chr2	+	1	noncoding
8969	SNORD70B	74	Noncoding	snoRNA	snoRNA	chr2	+	1	noncoding
8970	SNORD11B	111	Noncoding	snoRNA	snoRNA	chr2	+	1	noncoding
8971	SNORD11	83	Noncoding	snoRNA	snoRNA	chr2	+	1	noncoding
8975	BMPR2	191422	Coding	protein_coding	protein_coding	chr2	+	13	coding
8986	FAM117B	134788	Coding	protein_coding	protein_coding	chr2	+	8	coding
8988	ICA1L	98590	Coding	protein_coding	protein_coding	chr2	-	14	coding
8990	WDR12	37412	Coding	protein_coding	protein_coding	chr2	-	13	coding
8991	CARF	75988	Bifunctional	protein_coding	protein_coding	chr2	+	18	bifunctional
8994	NBEAL1	210586	Coding	protein_coding	protein_coding	chr2	+	56	coding
8996	LOC124900525	133	Noncoding	snoRNA	snoRNA	chr2	-	1	No validated transcript
9000	CYP20A1	67008	Bifunctional	protein_coding	protein_coding	chr2	+	13	bifunctional
9003	ABI2	103775	Bifunctional	protein_coding	protein_coding	chr2	+	13	bifunctional
9005	RAPH1	101619	Coding	protein_coding	protein_coding	chr2	-	18	coding
9008	CD28	32430	Coding	protein_coding	protein_coding	chr2	+	4	coding
9012	CTLA4	6194	Coding	protein_coding	protein_coding	chr2	+	4	coding
9013	LOC101927840	8441	Noncoding	lncRNA	lncRNA	chr2	-	4	No validated transcript
9014	ICOS	24814	Bifunctional	protein_coding	protein_coding	chr2	+	6	coding
9016	LOC124907966	5824	Noncoding	lncRNA	lncRNA	chr2	-	2	No validated transcript
9017	LOC124906115	5976	Noncoding	lncRNA	lncRNA	chr2	-	2	No validated transcript
9020	LOC105373845	2210	Noncoding	lncRNA	lncRNA	chr2	+	3	No validated transcript
9021	PARD3B	1074687	Coding	protein_coding	protein_coding	chr2	+	26	coding
9022	LOC124907967	34979	Noncoding	lncRNA	lncRNA	chr2	+	2	No validated transcript
9023	LOC124907968	9835	Noncoding	lncRNA	lncRNA	chr2	-	2	No validated transcript
9024	NRP2	115630	Bifunctional	protein_coding	protein_coding	chr2	+	18	coding
9025	LOC105373847	44501	Noncoding	lncRNA	lncRNA	chr2	-	4	No validated transcript
9026	LOC124907969	9435	Noncoding	lncRNA	lncRNA	chr2	+	2	No validated transcript
9029	INO80D	92453	Coding	protein_coding	protein_coding	chr2	-	11	coding
9031	INO80D-AS1	2849	Noncoding	lncRNA	lncRNA	chr2	+	2	noncoding
9032	NDUFS1	44627	Coding	protein_coding	protein_coding	chr2	-	19	coding
9033	GCSHP3	999	Noncoding	transcribed_pseudogene	transcribed_pseudogene	chr2	-	1	noncoding
9034	EEF1B2	3319	Coding	protein_coding	protein_coding	chr2	+	7	coding
9035	SNORD51	69	Noncoding	snoRNA	snoRNA	chr2	+	1	noncoding
9036	SNORA41	131	Noncoding	snoRNA	snoRNA	chr2	+	1	noncoding
9037	CMKLR2	42596	Coding	protein_coding	protein_coding	chr2	-	4	coding
9038	CMKLR2-AS	62867	Noncoding	lncRNA	lncRNA	chr2	+	6	noncoding
9043	ZDBF2	39764	Coding	protein_coding	protein_coding	chr2	+	7	coding
9046	ADAM23	177595	Coding	protein_coding	protein_coding	chr2	+	26	coding
9047	FAM237A	6878	Coding	protein_coding	protein_coding	chr2	+	3	coding
9048	DYTN	66775	Coding	protein_coding	protein_coding	chr2	-	12	coding
9050	MDH1B	27565	Bifunctional	protein_coding	protein_coding	chr2	-	13	bifunctional
9051	FASTKD2	30583	Coding	protein_coding	protein_coding	chr2	+	12	coding
9052	MIR3130-2	74	Noncoding	miRNA	miRNA	chr2	+	1	noncoding
9053	MIR3130-1	74	Noncoding	miRNA	miRNA	chr2	-	1	noncoding
9054	CPO	29956	Coding	protein_coding	protein_coding	chr2	+	9	coding
9055	KLF7	99714	Bifunctional	protein_coding	protein_coding	chr2	-	6	bifunctional
9056	MIR2355	86	Noncoding	miRNA	miRNA	chr2	-	1	noncoding
9057	MIR7845	98	Noncoding	miRNA	miRNA	chr2	+	1	noncoding
9058	MYOSLID-AS1	67626	Noncoding	lncRNA	lncRNA	chr2	-	4	noncoding
9059	LOC124907971	3187	Noncoding	lncRNA	lncRNA	chr2	-	2	No validated transcript
9060	MYOSLID	6076	Noncoding	lncRNA	lncRNA	chr2	+	3	noncoding
9061	LINC01802	10619	Noncoding	lncRNA	lncRNA	chr2	+	3	noncoding
9062	MIR1302-4	149	Noncoding	miRNA	miRNA	chr2	-	1	noncoding
9063	LOC105373851	24159	Noncoding	lncRNA	lncRNA	chr2	+	4	No validated transcript
9064	LOC124907970	9176	Noncoding	lncRNA	lncRNA	chr2	-	3	No validated transcript
9065	CREB1	76026	Bifunctional	protein_coding	protein_coding	chr2	+	10	bifunctional
9066	METTL21A	45418	Coding	protein_coding	protein_coding	chr2	-	6	coding
9068	LINC01857	16738	Noncoding	lncRNA	lncRNA	chr2	+	4	noncoding
9071	CCNYL1	44534	Coding	protein_coding	protein_coding	chr2	+	11	coding
9072	MIR4775	74	Noncoding	miRNA	miRNA	chr2	+	1	noncoding
9073	FZD5	7308	Coding	protein_coding	protein_coding	chr2	-	2	coding
9074	PLEKHM3	204239	Coding	protein_coding	protein_coding	chr2	-	9	coding
9079	LOC105373854	12495	Noncoding	lncRNA	lncRNA	chr2	+	4	No validated transcript
9080	LOC124905439	101	Noncoding	snoRNA	snoRNA	chr2	-	1	No validated transcript
9082	LOC100507443	37633	Noncoding	lncRNA	lncRNA	chr2	+	3	noncoding
9083	CRYGD	2917	Coding	protein_coding	protein_coding	chr2	-	3	coding
9084	CRYGC	1691	Coding	protein_coding	protein_coding	chr2	-	3	coding
9086	CRYGB	3585	Coding	protein_coding	protein_coding	chr2	-	3	coding
9087	CRYGA	2849	Coding	protein_coding	protein_coding	chr2	-	3	coding
9088	C2orf80	24683	Coding	protein_coding	protein_coding	chr2	-	9	coding
9091	IDH1	18844	Coding	protein_coding	protein_coding	chr2	-	10	coding
9092	IDH1-AS1	961	Noncoding	lncRNA	lncRNA	chr2	+	2	noncoding
9093	PIKFYVE	92690	Bifunctional	protein_coding	protein_coding	chr2	+	43	coding
9095	PTH2R	134814	Bifunctional	protein_coding	protein_coding	chr2	+	15	bifunctional
9097	LOC105373855	5834	Noncoding	lncRNA	lncRNA	chr2	-	3	No validated transcript
9099	LOC101927960	282945	Noncoding	lncRNA	lncRNA	chr2	+	6	noncoding
9100	LOC105373857	16422	Noncoding	lncRNA	lncRNA	chr2	-	4	No validated transcript
9101	LOC105373856	14675	Noncoding	lncRNA	lncRNA	chr2	-	4	No validated transcript
9107	MAP2	310065	Bifunctional	protein_coding	protein_coding	chr2	+	18	bifunctional
9109	UNC80	227464	Coding	protein_coding	protein_coding	chr2	+	65	coding
9111	RPE	19622	Bifunctional	protein_coding	protein_coding	chr2	+	8	coding
9112	KANSL1L	151339	Coding	protein_coding	protein_coding	chr2	-	15	coding
9113	KANSL1L-AS1	34434	Noncoding	lncRNA	lncRNA	chr2	+	5	noncoding
9115	LOC107985977	9712	Noncoding	lncRNA	lncRNA	chr2	-	2	No validated transcript
9116	ACADL	37524	Coding	protein_coding	protein_coding	chr2	-	11	coding
9117	LOC124907972	5396	Noncoding	lncRNA	lncRNA	chr2	+	2	No validated transcript
9118	MYL1	25024	Coding	protein_coding	protein_coding	chr2	-	7	coding
9119	LANCL1-AS1	145621	Noncoding	lncRNA	lncRNA	chr2	+	6	noncoding
9120	LANCL1	46333	Coding	protein_coding	protein_coding	chr2	-	10	coding
9121	CPS1	201422	Bifunctional	protein_coding	protein_coding	chr2	+	40	bifunctional
9122	CPS1-IT1	2305	Noncoding	lncRNA	lncRNA	chr2	+	1	noncoding
9123	LOC107985978	77591	Noncoding	lncRNA	lncRNA	chr2	+	4	No validated transcript
9126	ERBB4	1163085	Coding	protein_coding	protein_coding	chr2	-	30	coding
9130	LOC124906116	5547	Noncoding	lncRNA	lncRNA	chr2	+	2	No validated transcript
9131	MIR548F2	97	Noncoding	miRNA	miRNA	chr2	-	1	noncoding
9132	LINC01878	23932	Noncoding	lncRNA	lncRNA	chr2	+	5	noncoding
9134	MIR4776-1	79	Noncoding	miRNA	miRNA	chr2	+	1	noncoding
9135	MIR4776-2	79	Noncoding	miRNA	miRNA	chr2	-	1	noncoding
9136	LOC102725082	56825	Noncoding	lncRNA	lncRNA	chr2	-	4	No validated transcript
9137	LOC107985980	11658	Noncoding	lncRNA	lncRNA	chr2	+	5	No validated transcript
9138	IKZF2	152758	Coding	protein_coding	protein_coding	chr2	-	9	coding
9139	LINC01953	11894	Noncoding	lncRNA	lncRNA	chr2	-	4	noncoding
9140	LOC105373864	6483	Noncoding	lncRNA	lncRNA	chr2	+	3	No validated transcript
9141	LOC107985981	14234	Noncoding	lncRNA	lncRNA	chr2	+	5	No validated transcript
9142	SPAG16-DT	8423	Noncoding	lncRNA	lncRNA	chr2	-	3	noncoding
9143	SPAG16	1126037	Bifunctional	protein_coding	protein_coding	chr2	+	18	bifunctional
9144	MIR4438	92	Noncoding	miRNA	miRNA	chr2	+	1	noncoding
9145	LOC101928084	17940	Noncoding	lncRNA	lncRNA	chr2	-	8	No validated transcript
9146	LOC124907973	5754	Noncoding	lncRNA	lncRNA	chr2	-	2	No validated transcript
9148	VWC2L	167922	Bifunctional	protein_coding	protein_coding	chr2	+	5	bifunctional
9149	VWC2L-IT1	26708	Noncoding	lncRNA	lncRNA	chr2	+	4	noncoding
9151	BARD1	84037	Bifunctional	protein_coding	protein_coding	chr2	-	12	bifunctional
9152	SNHG31	153376	Noncoding	lncRNA	lncRNA	chr2	+	4	noncoding
9153	SNORA70I	134	Noncoding	snoRNA	snoRNA	chr2	+	1	noncoding
9155	ABCA12	207084	Bifunctional	protein_coding	protein_coding	chr2	-	55	bifunctional
9156	LOC124906117	2593	Noncoding	lncRNA	lncRNA	chr2	+	2	No validated transcript
9157	LOC124907974	8133	Noncoding	lncRNA	lncRNA	chr2	-	2	No validated transcript
9158	LINC02862	2957	Noncoding	lncRNA	lncRNA	chr2	+	3	noncoding
9159	LOC124906184	98	Noncoding	snoRNA	snoRNA	chr2	+	1	No validated transcript
9160	LOC124907975	8313	Noncoding	lncRNA	lncRNA	chr2	-	2	No validated transcript
9161	ATIC	56533	Bifunctional	protein_coding	protein_coding	chr2	+	18	coding
9162	FN1	75203	Coding	protein_coding	protein_coding	chr2	-	47	coding
9163	FN1-DT	3254	Noncoding	lncRNA	lncRNA	chr2	+	2	noncoding
9164	LOC102724849	10164	Noncoding	lncRNA	lncRNA	chr2	+	4	noncoding
9165	LOC102724861	168178	Noncoding	lncRNA	lncRNA	chr2	+	8	noncoding
9166	LINC00607	231973	Noncoding	lncRNA	lncRNA	chr2	-	10	noncoding
9167	LINC01614	2903	Noncoding	lncRNA	lncRNA	chr2	+	2	noncoding
9169	LOC107985982	1288	Noncoding	transcribed_pseudogene	transcribed_pseudogene	chr2	-	1	No validated transcript
9170	LOC105373870	3221	Noncoding	lncRNA	lncRNA	chr2	+	3	No validated transcript
9171	MREG	94788	Bifunctional	protein_coding	protein_coding	chr2	-	8	coding
9172	PECR	52721	Bifunctional	protein_coding	protein_coding	chr2	-	10	coding
9173	TMEM169	20864	Coding	protein_coding	protein_coding	chr2	+	4	coding
9174	XRCC5	96945	Coding	protein_coding	protein_coding	chr2	+	21	coding
9177	LINC01963	3303	Noncoding	lncRNA	lncRNA	chr2	+	1	noncoding
9178	MARCHF4	114618	Coding	protein_coding	protein_coding	chr2	-	4	coding
9179	LOC107985983	20790	Noncoding	lncRNA	lncRNA	chr2	+	4	No validated transcript
9180	SMARCAL1-AS1	27378	Noncoding	lncRNA	lncRNA	chr2	-	5	No validated transcript
9181	LOC107985984	4663	Noncoding	lncRNA	lncRNA	chr2	+	3	No validated transcript
9182	SMARCAL1	70569	Coding	protein_coding	protein_coding	chr2	+	18	coding
9183	RPL37A-DT	15295	Noncoding	lncRNA	lncRNA	chr2	-	4	noncoding
9184	RPL37A	5242	Coding	protein_coding	protein_coding	chr2	+	4	coding
9185	LOC101928156	10449	Noncoding	lncRNA	lncRNA	chr2	+	3	No validated transcript
9186	LOC101928180	25133	Noncoding	lncRNA	lncRNA	chr2	+	2	No validated transcript
9187	LOC105373871	18747	Noncoding	lncRNA	lncRNA	chr2	-	4	No validated transcript
9188	LOC124907976	1172	Noncoding	lncRNA	lncRNA	chr2	+	2	No validated transcript
9189	LINC01280	16945	Noncoding	lncRNA	lncRNA	chr2	-	4	noncoding
9191	LOC124907977	1593	Noncoding	lncRNA	lncRNA	chr2	-	2	No validated transcript
9192	IGFBP2	31608	Coding	protein_coding	protein_coding	chr2	+	4	coding
9193	IGFBP5	23444	Coding	protein_coding	protein_coding	chr2	-	4	coding
9194	LOC124900515	10325	Noncoding	lncRNA	lncRNA	chr2	-	2	No validated transcript
9195	IGFBP-AS1	116627	Noncoding	lncRNA	lncRNA	chr2	+	6	noncoding
9199	LOC124907978	752	Noncoding	lncRNA	lncRNA	chr2	-	2	No validated transcript
9200	LOC124907979	1380	Noncoding	lncRNA	lncRNA	chr2	+	2	No validated transcript
9201	TNP1	606	Coding	protein_coding	protein_coding	chr2	-	2	coding
9202	LOC124906118	4226	Noncoding	lncRNA	lncRNA	chr2	-	3	No validated transcript
9203	LOC105373876	1477	Noncoding	lncRNA	lncRNA	chr2	-	2	noncoding
9204	TESHL	867	Noncoding	lncRNA	lncRNA	chr2	+	2	noncoding
9205	LOC105373874	11074	Noncoding	lncRNA	lncRNA	chr2	+	3	No validated transcript
9206	LOC105373873	6393	Noncoding	lncRNA	lncRNA	chr2	-	4	No validated transcript
9207	LOC124907980	2927	Noncoding	lncRNA	lncRNA	chr2	-	2	No validated transcript
9208	LOC105373872	13085	Noncoding	lncRNA	lncRNA	chr2	-	3	No validated transcript
9210	DIRC3-AS1	61471	Noncoding	lncRNA	lncRNA	chr2	+	6	noncoding
9211	DIRC3	506424	Noncoding	lncRNA	lncRNA	chr2	-	17	noncoding
9212	LOC124907981	576	Noncoding	lncRNA	lncRNA	chr2	+	2	No validated transcript
9215	TNS1	234191	Coding	protein_coding	protein_coding	chr2	-	39	coding
9216	SNORA115	143	Noncoding	snoRNA	snoRNA	chr2	-	1	noncoding
9217	MIR6809	115	Noncoding	miRNA	miRNA	chr2	-	1	noncoding
9218	LOC124905960	1574	Noncoding	lncRNA	lncRNA	chr2	+	3	No validated transcript
9219	TNS1-AS1	13908	Noncoding	lncRNA	lncRNA	chr2	+	4	noncoding
9220	LOC124907982	1883	Noncoding	lncRNA	lncRNA	chr2	+	2	No validated transcript
9221	RUFY4	55718	Bifunctional	protein_coding	protein_coding	chr2	+	14	bifunctional
9222	CXCR2P1	2135	Noncoding	transcribed_pseudogene	transcribed_pseudogene	chr2	-	1	noncoding
9223	CXCR2	11957	Coding	protein_coding	protein_coding	chr2	+	4	coding
9224	CXCR1	4121	Coding	protein_coding	protein_coding	chr2	-	2	coding
9225	LOC124906159	103	Noncoding	snoRNA	snoRNA	chr2	-	1	No validated transcript
9227	LOC101928487	1085	Noncoding	lncRNA	lncRNA	chr2	-	2	No validated transcript
9228	ARPC2	37159	Coding	protein_coding	protein_coding	chr2	+	11	coding
9230	GPBAR1	4365	Coding	protein_coding	protein_coding	chr2	+	2	coding
9231	AAMP	6008	Coding	protein_coding	protein_coding	chr2	-	11	coding
9232	PNKD	76274	Coding	protein_coding	protein_coding	chr2	+	10	coding
9233	TMBIM1	18306	Bifunctional	protein_coding	protein_coding	chr2	-	13	bifunctional
9234	MIR6513	63	Noncoding	miRNA	miRNA	chr2	-	1	noncoding
9235	LOC105373881	15668	Noncoding	lncRNA	lncRNA	chr2	-	4	No validated transcript
9236	LOC105373880	3467	Noncoding	lncRNA	lncRNA	chr2	+	2	No validated transcript
9237	CATIP-AS2	31725	Noncoding	lncRNA	lncRNA	chr2	-	4	noncoding
9238	LOC124906179	100	Noncoding	snoRNA	snoRNA	chr2	+	1	No validated transcript
9239	MIR6810	69	Noncoding	miRNA	miRNA	chr2	+	1	noncoding
9241	CATIP	11237	Coding	protein_coding	protein_coding	chr2	+	10	coding
9242	CATIP-AS1	1237	Noncoding	lncRNA	lncRNA	chr2	-	3	noncoding
9243	SLC11A1	14621	Coding	protein_coding	protein_coding	chr2	+	15	coding
9244	CTDSP1	9590	Bifunctional	protein_coding	protein_coding	chr2	+	8	bifunctional
9245	MIR26B	76	Noncoding	miRNA	miRNA	chr2	+	1	noncoding
9246	VIL1	34172	Coding	protein_coding	protein_coding	chr2	+	20	coding
9247	USP37	118100	Coding	protein_coding	protein_coding	chr2	-	26	coding
9249	CNOT9	28241	Bifunctional	protein_coding	protein_coding	chr2	+	9	bifunctional
9251	PLCD4	29276	Coding	protein_coding	protein_coding	chr2	+	18	coding
9254	ZNF142	26294	Coding	protein_coding	protein_coding	chr2	-	11	coding
9255	BCS1L	4700	Bifunctional	protein_coding	protein_coding	chr2	+	10	bifunctional
9256	RNF25	8110	Coding	protein_coding	protein_coding	chr2	-	10	coding
9257	STK36	30631	Coding	protein_coding	protein_coding	chr2	+	27	coding
9258	LOC124907983	1882	Noncoding	lncRNA	lncRNA	chr2	-	2	No validated transcript
9259	TTLL4	48889	Coding	protein_coding	protein_coding	chr2	+	21	coding
9260	CYP27A1	33146	Coding	protein_coding	protein_coding	chr2	+	9	coding
9261	PRKAG3	9495	Coding	protein_coding	protein_coding	chr2	-	14	coding
9262	MIR9500	64	Noncoding	miRNA	miRNA	chr2	+	1	noncoding
9264	WNT6	14428	Coding	protein_coding	protein_coding	chr2	+	4	coding
9265	WNT10A	19812	Coding	protein_coding	protein_coding	chr2	+	5	coding
9266	LOC105373882	2548	Noncoding	lncRNA	lncRNA	chr2	-	3	No validated transcript
9267	LINC01494	29823	Noncoding	lncRNA	lncRNA	chr2	-	5	noncoding
9268	LOC124906119	11564	Noncoding	lncRNA	lncRNA	chr2	+	2	No validated transcript
9270	LOC124907984	15080	Noncoding	lncRNA	lncRNA	chr2	+	2	No validated transcript
9272	CDK5R2	2489	Coding	protein_coding	protein_coding	chr2	+	1	coding
9273	LINC00608	1638	Noncoding	lncRNA	lncRNA	chr2	+	2	noncoding
9274	FEV	4097	Coding	protein_coding	protein_coding	chr2	-	3	coding
9275	CRYBA2	3232	Coding	protein_coding	protein_coding	chr2	-	5	coding
9276	MIR375	63	Noncoding	miRNA	miRNA	chr2	-	1	noncoding
9277	LOC100129175	13507	Noncoding	lncRNA	lncRNA	chr2	+	3	noncoding
9278	CFAP65	38705	Coding	protein_coding	protein_coding	chr2	-	36	coding
9279	LOC107985987	4800	Noncoding	lncRNA	lncRNA	chr2	-	3	No validated transcript
9280	IHH	6497	Coding	protein_coding	protein_coding	chr2	-	3	coding
9281	MIR3131	62	Noncoding	miRNA	miRNA	chr2	-	1	noncoding
9282	LOC124906120	8329	Noncoding	lncRNA	lncRNA	chr2	+	3	No validated transcript
9283	NHEJ1	91458	Bifunctional	protein_coding	protein_coding	chr2	-	9	bifunctional
9285	SLC23A3	8564	Coding	protein_coding	protein_coding	chr2	-	12	coding
9286	CNPPD1	6259	Bifunctional	protein_coding	protein_coding	chr2	-	9	bifunctional
9287	RETREG2	7200	Coding	protein_coding	protein_coding	chr2	+	10	coding
9288	ZFAND2B	2866	Coding	protein_coding	protein_coding	chr2	+	10	coding
9289	ABCB6	9186	Coding	protein_coding	protein_coding	chr2	-	19	coding
9290	ATG9A	10256	Bifunctional	protein_coding	protein_coding	chr2	-	16	bifunctional
9291	ANKZF1	6873	Coding	protein_coding	protein_coding	chr2	+	14	coding
9292	GLB1L	8846	Coding	protein_coding	protein_coding	chr2	-	18	coding
9293	STK16	4858	Coding	protein_coding	protein_coding	chr2	+	8	coding
9294	TUBA4A	5030	Coding	protein_coding	protein_coding	chr2	-	4	coding
9295	TUBA4B	18954	Coding	protein_coding	protein_coding	chr2	+	4	coding
9296	DNAJB2	7529	Coding	protein_coding	protein_coding	chr2	+	10	coding
9297	PTPRN	19778	Coding	protein_coding	protein_coding	chr2	-	23	coding
9298	MIR153-1	89	Noncoding	miRNA	miRNA	chr2	-	1	noncoding
9299	RESP18	9249	Coding	protein_coding	protein_coding	chr2	-	7	coding
9300	LOC107985835	4498	Noncoding	lncRNA	lncRNA	chr2	-	3	No validated transcript
9301	LOC105373883	7550	Noncoding	lncRNA	lncRNA	chr2	-	2	No validated transcript
9302	DNPEP	27964	Bifunctional	protein_coding	protein_coding	chr2	-	16	bifunctional
9303	DNPEP-AS1	15062	Noncoding	lncRNA	lncRNA	chr2	+	4	noncoding
9304	DES	8357	Coding	protein_coding	protein_coding	chr2	+	9	coding
9305	SPEG	58786	Coding	protein_coding	protein_coding	chr2	+	43	coding
9306	ASIC4-AS1	35354	Noncoding	lncRNA	lncRNA	chr2	-	2	No validated transcript
9307	SPEGNB	2156	Coding	protein_coding	protein_coding	chr2	+	5	coding
9308	GMPPA	8098	Coding	protein_coding	protein_coding	chr2	+	14	coding
9309	ASIC4	31679	Coding	protein_coding	protein_coding	chr2	+	10	coding
9310	CHPF	4855	Coding	protein_coding	protein_coding	chr2	-	4	coding
9311	TMEM198	6932	Coding	protein_coding	protein_coding	chr2	+	6	coding
9312	OBSL1	24333	Coding	protein_coding	protein_coding	chr2	-	21	coding
9313	MIR3132	74	Noncoding	miRNA	miRNA	chr2	-	1	noncoding
9314	INHA	3401	Coding	protein_coding	protein_coding	chr2	+	2	coding
9316	STK11IP	18594	Bifunctional	protein_coding	protein_coding	chr2	+	25	coding
9317	LOC124908064	9647	Noncoding	lncRNA	lncRNA	chr2	-	2	No validated transcript
9318	SLC4A3	14341	Bifunctional	protein_coding	protein_coding	chr2	+	23	bifunctional
9319	DNAJB6P3	1127	Noncoding	transcribed_pseudogene	transcribed_pseudogene	chr2	-	2	No validated transcript
9321	LINC02832	7935	Noncoding	lncRNA	lncRNA	chr2	+	2	noncoding
9322	LOC105373887	6377	Noncoding	lncRNA	lncRNA	chr2	+	3	No validated transcript
9323	LOC105373888	2948	Noncoding	lncRNA	lncRNA	chr2	+	5	No validated transcript
9324	LINC01803	838	Noncoding	lncRNA	lncRNA	chr2	-	3	noncoding
9325	LOC105373890	35772	Noncoding	lncRNA	lncRNA	chr2	+	3	No validated transcript
9326	MIR4268	63	Noncoding	miRNA	miRNA	chr2	-	1	noncoding
9327	LOC105373891	87351	Noncoding	lncRNA	lncRNA	chr2	+	5	No validated transcript
9328	LOC105373893	428254	Noncoding	lncRNA	lncRNA	chr2	+	5	No validated transcript
9329	LOC105373894	4500	Noncoding	lncRNA	lncRNA	chr2	-	3	No validated transcript
9330	LOC105373895	66856	Noncoding	lncRNA	lncRNA	chr2	+	4	No validated transcript
9331	LOC105373896	86006	Noncoding	lncRNA	lncRNA	chr2	+	7	No validated transcript
9332	LOC107985990	35075	Noncoding	lncRNA	lncRNA	chr2	+	5	No validated transcript
9333	EPHA4	156175	Coding	protein_coding	protein_coding	chr2	-	19	coding
9335	LOC105373897	23009	Noncoding	lncRNA	lncRNA	chr2	-	3	No validated transcript
9337	LOC105373899	101157	Noncoding	lncRNA	lncRNA	chr2	+	9	No validated transcript
9338	LOC105373898	14692	Noncoding	lncRNA	lncRNA	chr2	-	3	No validated transcript
9339	LOC105373900	54687	Noncoding	lncRNA	lncRNA	chr2	-	3	No validated transcript
9343	PAX3	99111	Coding	protein_coding	protein_coding	chr2	-	10	coding
9344	LOC107985991	11882	Noncoding	lncRNA	lncRNA	chr2	+	3	No validated transcript
9345	CCDC140	7070	Noncoding	lncRNA	lncRNA	chr2	+	2	noncoding
9346	LOC122319436	6007	Coding	protein_coding	protein_coding	chr2	-	1	coding
9347	CT75	39439	Noncoding	lncRNA	lncRNA	chr2	+	4	noncoding
9348	SGPP2	138633	Coding	protein_coding	protein_coding	chr2	+	6	coding
9352	FARSB	89193	Bifunctional	protein_coding	protein_coding	chr2	-	18	bifunctional
9353	LOC105373902	5277	Noncoding	lncRNA	lncRNA	chr2	+	3	No validated transcript
9355	LOC124907985	14569	Noncoding	lncRNA	lncRNA	chr2	+	2	No validated transcript
9356	MOGAT1	38272	Coding	protein_coding	protein_coding	chr2	+	6	coding
9358	LOC124906151	104	Noncoding	snoRNA	snoRNA	chr2	-	1	No validated transcript
9360	LOC105373903	40145	Noncoding	lncRNA	lncRNA	chr2	+	4	No validated transcript
9361	ACSL3	83603	Coding	protein_coding	protein_coding	chr2	+	17	coding
9363	ACSL3-AS1	2947	Noncoding	lncRNA	lncRNA	chr2	-	3	No validated transcript
9365	KCNE4	3447	Coding	protein_coding	protein_coding	chr2	+	2	coding
9366	LOC124907986	61426	Noncoding	lncRNA	lncRNA	chr2	+	2	No validated transcript
9367	LOC105373905	7066	Noncoding	lncRNA	lncRNA	chr2	-	3	No validated transcript
9368	LOC105373906	9077	Noncoding	lncRNA	lncRNA	chr2	-	3	No validated transcript
9372	LOC105373907	40024	Noncoding	lncRNA	lncRNA	chr2	+	5	noncoding
9373	LOC124907987	1668	Noncoding	lncRNA	lncRNA	chr2	-	2	No validated transcript
9374	SCG2	5421	Coding	protein_coding	protein_coding	chr2	-	2	coding
9376	AP1S3	82256	Bifunctional	protein_coding	protein_coding	chr2	-	6	bifunctional
9377	LOC124907988	9759	Noncoding	lncRNA	lncRNA	chr2	-	2	No validated transcript
9378	WDFY1	69987	Coding	protein_coding	protein_coding	chr2	-	12	coding
9380	LOC124907989	6563	Noncoding	lncRNA	lncRNA	chr2	+	2	No validated transcript
9381	MRPL44	16860	Coding	protein_coding	protein_coding	chr2	+	4	coding
9382	SERPINE2	64241	Bifunctional	protein_coding	protein_coding	chr2	-	10	bifunctional
9383	LOC124907990	10443	Noncoding	lncRNA	lncRNA	chr2	+	2	No validated transcript
9384	LOC124907991	3090	Noncoding	lncRNA	lncRNA	chr2	+	2	No validated transcript
9386	LOC105373908	943	Noncoding	lncRNA	lncRNA	chr2	+	4	No validated transcript
9388	LOC124907992	10091	Noncoding	lncRNA	lncRNA	chr2	-	2	No validated transcript
9389	FAM124B	23409	Coding	protein_coding	protein_coding	chr2	-	3	coding
9390	CUL3	115213	Coding	protein_coding	protein_coding	chr2	-	16	coding
9392	LOC105373909	61146	Noncoding	lncRNA	lncRNA	chr2	+	3	No validated transcript
9393	LOC105373910	39167	Noncoding	lncRNA	lncRNA	chr2	+	3	No validated transcript
9394	CCDC195	12601	Coding	protein_coding	protein_coding	chr2	-	3	coding
9395	LOC105373911	3750	Noncoding	lncRNA	lncRNA	chr2	-	3	No validated transcript
9396	DOCK10	277378	Coding	protein_coding	protein_coding	chr2	-	57	coding
9397	LOC124906121	4801	Noncoding	lncRNA	lncRNA	chr2	+	3	No validated transcript
9398	MIR4439	79	Noncoding	miRNA	miRNA	chr2	-	1	noncoding
9399	NYAP2	305715	Coding	protein_coding	protein_coding	chr2	+	9	coding
9400	LOC105373914	211042	Noncoding	lncRNA	lncRNA	chr2	-	9	No validated transcript
9401	LOC107985992	118145	Noncoding	lncRNA	lncRNA	chr2	+	3	No validated transcript
9402	LOC646736	37268	Noncoding	lncRNA	lncRNA	chr2	+	7	noncoding
9403	LOC105373915	12182	Noncoding	lncRNA	lncRNA	chr2	-	3	No validated transcript
9404	MIR5702	83	Noncoding	miRNA	miRNA	chr2	-	1	noncoding
9405	IRS1	68508	Coding	protein_coding	protein_coding	chr2	-	2	coding
9406	RHBDD1	199051	Bifunctional	protein_coding	protein_coding	chr2	+	9	coding
9407	COL4A4	197128	Bifunctional	protein_coding	protein_coding	chr2	-	51	coding
9408	LOC124900533	133	Noncoding	snoRNA	snoRNA	chr2	-	1	No validated transcript
9409	COL4A3	150168	Bifunctional	protein_coding	protein_coding	chr2	+	52	coding
9410	MFF-DT	104112	Noncoding	lncRNA	lncRNA	chr2	-	14	noncoding
9411	MFF	32585	Bifunctional	protein_coding	protein_coding	chr2	+	11	bifunctional
9413	TM4SF20	19609	Coding	protein_coding	protein_coding	chr2	-	5	coding
9414	SCYGR1	266	Coding	protein_coding	protein_coding	chr2	-	1	coding
9415	LOC124907993	879	Noncoding	lncRNA	lncRNA	chr2	+	2	No validated transcript
9416	LOC124907994	1311	Noncoding	lncRNA	lncRNA	chr2	-	2	No validated transcript
9417	MIR5703	55	Noncoding	miRNA	miRNA	chr2	+	1	noncoding
9418	AGFG1	89061	Coding	protein_coding	protein_coding	chr2	+	14	coding
9420	SCYGR2	362	Coding	protein_coding	protein_coding	chr2	+	1	coding
9421	SCYGR10	317	Noncoding	transcribed_pseudogene	transcribed_pseudogene	chr2	+	1	noncoding
9422	C2orf83	23230	Noncoding	transcribed_pseudogene	transcribed_pseudogene	chr2	-	4	noncoding
9423	SCYGR3	302	Coding	protein_coding	protein_coding	chr2	-	1	coding
9424	LOC729968	1664	Noncoding	lncRNA	lncRNA	chr2	-	2	noncoding
9425	SCYGR4	317	Coding	protein_coding	protein_coding	chr2	+	1	coding
9427	SCYGR5	257	Coding	protein_coding	protein_coding	chr2	+	1	coding
9428	SLC19A3	34265	Coding	protein_coding	protein_coding	chr2	-	7	coding
9429	SCYGR6	317	Coding	protein_coding	protein_coding	chr2	-	1	coding
9430	SCYGR7	290	Coding	protein_coding	protein_coding	chr2	+	1	coding
9431	SCYGR8	326	Coding	protein_coding	protein_coding	chr2	+	1	coding
9435	CCL20	3714	Coding	protein_coding	protein_coding	chr2	+	4	coding
9437	DAW1	52713	Bifunctional	protein_coding	protein_coding	chr2	+	15	bifunctional
9438	LOC105373918	79492	Noncoding	lncRNA	lncRNA	chr2	+	3	No validated transcript
9439	SPHKAP	201732	Coding	protein_coding	protein_coding	chr2	-	14	coding
9440	LOC107985993	7634	Noncoding	lncRNA	lncRNA	chr2	-	2	No validated transcript
9443	LINC01807	128136	Noncoding	lncRNA	lncRNA	chr2	-	4	noncoding
9444	LOC105373921	15214	Noncoding	lncRNA	lncRNA	chr2	+	3	No validated transcript
9447	PID1	247314	Coding	protein_coding	protein_coding	chr2	-	4	coding
9449	DNER	356926	Coding	protein_coding	protein_coding	chr2	-	13	coding
9450	LOC124907995	982	Noncoding	lncRNA	lncRNA	chr2	+	2	No validated transcript
9451	LOC107985994	3893	Noncoding	lncRNA	lncRNA	chr2	-	3	No validated transcript
9453	LOC124906135	61	Noncoding	snRNA	snRNA	chr2	+	1	No validated transcript
9454	LOC105373923	3733	Noncoding	lncRNA	lncRNA	chr2	-	2	No validated transcript
9455	TRIP12	159349	Coding	protein_coding	protein_coding	chr2	-	43	coding
9457	FBXO36	90616	Coding	protein_coding	protein_coding	chr2	+	4	coding
9459	LOC105373924	2686	Noncoding	lncRNA	lncRNA	chr2	-	3	No validated transcript
9461	LOC107985996	26873	Noncoding	lncRNA	lncRNA	chr2	+	2	No validated transcript
9462	SLC16A14	33942	Coding	protein_coding	protein_coding	chr2	-	5	coding
9464	LOC107985995	75436	Noncoding	lncRNA	lncRNA	chr2	+	6	No validated transcript
9465	SP110	60450	Coding	protein_coding	protein_coding	chr2	-	21	coding
9466	SP140	130420	Coding	protein_coding	protein_coding	chr2	+	29	coding
9467	SP140L	76539	Bifunctional	protein_coding	protein_coding	chr2	+	19	bifunctional
9468	LOC105373925	6887	Noncoding	lncRNA	lncRNA	chr2	-	4	No validated transcript
9469	SP100	129405	Coding	protein_coding	protein_coding	chr2	+	29	coding
9470	LOC101928816	71870	Noncoding	lncRNA	lncRNA	chr2	-	4	No validated transcript
9474	LOC112268431	15110	Noncoding	lncRNA	lncRNA	chr2	-	7	No validated transcript
9476	LOC124907996	23261	Coding	protein_coding	protein_coding	chr2	-	4	No validated transcript
9477	LINC01907	9608	Noncoding	lncRNA	lncRNA	chr2	-	4	noncoding
9478	CAB39	108233	Bifunctional	protein_coding	protein_coding	chr2	+	9	coding
9481	ITM2C	15069	Coding	protein_coding	protein_coding	chr2	+	7	coding
9482	GCSIR	17971	Noncoding	lncRNA	lncRNA	chr2	+	4	noncoding
9483	GPR55	53873	Coding	protein_coding	protein_coding	chr2	-	2	coding
9485	SPATA3-AS1	11664	Noncoding	lncRNA	lncRNA	chr2	-	6	noncoding
9486	SPATA3	23988	Bifunctional	protein_coding	protein_coding	chr2	+	6	coding
9487	C2orf72	12196	Coding	protein_coding	protein_coding	chr2	+	3	coding
9488	LOC112268432	8870	Noncoding	lncRNA	lncRNA	chr2	-	2	No validated transcript
9489	PSMD1	115960	Bifunctional	protein_coding	protein_coding	chr2	+	25	bifunctional
9490	HTR2B	16812	Coding	protein_coding	protein_coding	chr2	-	4	coding
9492	ARMC9	178217	Bifunctional	protein_coding	protein_coding	chr2	+	25	bifunctional
9494	MIR4777	85	Noncoding	miRNA	miRNA	chr2	+	1	noncoding
9495	B3GNT7	5454	Coding	protein_coding	protein_coding	chr2	+	2	coding
9496	LOC124907997	2168	Noncoding	lncRNA	lncRNA	chr2	+	2	No validated transcript
9499	NCL	10953	Coding	protein_coding	protein_coding	chr2	-	14	coding
9500	SNORA75	136	Noncoding	snoRNA	snoRNA	chr2	-	1	noncoding
9501	SNORD20	79	Noncoding	snoRNA	snoRNA	chr2	-	1	noncoding
9502	SNORD82	74	Noncoding	snoRNA	snoRNA	chr2	-	1	noncoding
9503	LOC107985998	6193	Noncoding	lncRNA	lncRNA	chr2	-	2	No validated transcript
9505	LINC00471	5913	Noncoding	lncRNA	lncRNA	chr2	-	3	noncoding
9506	NMUR1	11990	Coding	protein_coding	protein_coding	chr2	-	4	coding
9507	LOC105376787	19455	Noncoding	lncRNA	lncRNA	chr2	+	4	No validated transcript
9510	TEX44	1412	Coding	protein_coding	protein_coding	chr2	+	1	coding
9511	LOC124906122	3456	Noncoding	lncRNA	lncRNA	chr2	+	3	No validated transcript
9512	LOC105373928	1819	Noncoding	lncRNA	lncRNA	chr2	+	2	No validated transcript
9514	PTMA	5026	Coding	protein_coding	protein_coding	chr2	+	5	coding
9516	MIR1244-1	84	Noncoding	miRNA	miRNA	chr2	+	1	noncoding
9517	PDE6D	48849	Bifunctional	protein_coding	protein_coding	chr2	-	5	bifunctional
9519	COPS7B	27582	Bifunctional	protein_coding	protein_coding	chr2	+	9	coding
9522	MIR1471	56	Noncoding	miRNA	miRNA	chr2	-	1	noncoding
9523	NPPC	4587	Coding	protein_coding	protein_coding	chr2	-	3	coding
9524	DIS3L2	382637	Bifunctional	protein_coding	protein_coding	chr2	+	21	bifunctional
9525	MIR562	94	Noncoding	miRNA	miRNA	chr2	+	1	noncoding
9528	LOC124906123	8324	Noncoding	lncRNA	lncRNA	chr2	-	4	No validated transcript
9529	ALPP	4138	Coding	protein_coding	protein_coding	chr2	+	11	coding
9530	ECEL1P2	1294	Noncoding	transcribed_pseudogene	transcribed_pseudogene	chr2	-	1	noncoding
9531	ALPG	3870	Coding	protein_coding	protein_coding	chr2	+	11	coding
9534	ALPI	4600	Coding	protein_coding	protein_coding	chr2	+	11	coding
9535	ECEL1	8007	Coding	protein_coding	protein_coding	chr2	-	18	coding
9536	LOC124906124	4447	Noncoding	lncRNA	lncRNA	chr2	+	3	No validated transcript
9537	PRSS56	5328	Coding	protein_coding	protein_coding	chr2	+	13	coding
9538	CHRND	10504	Coding	protein_coding	protein_coding	chr2	+	12	coding
9539	CHRNG	8423	Coding	protein_coding	protein_coding	chr2	+	12	coding
9540	TIGD1	6674	Coding	protein_coding	protein_coding	chr2	-	1	coding
9541	MIR5001	99	Noncoding	miRNA	miRNA	chr2	-	1	noncoding
9542	EIF4E2	32955	Coding	protein_coding	protein_coding	chr2	+	8	coding
9543	LOC105373929	30816	Noncoding	lncRNA	lncRNA	chr2	-	8	noncoding
9544	EFHD1	76719	Coding	protein_coding	protein_coding	chr2	+	5	coding
9546	LOC124906169	102	Noncoding	snoRNA	snoRNA	chr2	+	1	No validated transcript
9547	GIGYF2	163274	Bifunctional	protein_coding	protein_coding	chr2	+	31	bifunctional
9549	KCNJ13	10763	Coding	protein_coding	protein_coding	chr2	-	3	coding
9551	SNORC	12249	Bifunctional	protein_coding	protein_coding	chr2	+	5	bifunctional
9552	NGEF	134555	Coding	protein_coding	protein_coding	chr2	-	15	coding
9553	LOC101928881	3271	Noncoding	lncRNA	lncRNA	chr2	+	3	noncoding
9554	NEU2	2385	Coding	protein_coding	protein_coding	chr2	+	2	coding
9555	INPP5D	147561	Coding	protein_coding	protein_coding	chr2	+	27	coding
9557	ATG16L1	43996	Coding	protein_coding	protein_coding	chr2	+	19	coding
9558	SCARNA5	277	Noncoding	ncRNA	ncRNA	chr2	+	1	noncoding
9559	SCARNA6	265	Noncoding	ncRNA	ncRNA	chr2	+	1	noncoding
9560	SAG	39239	Bifunctional	protein_coding	protein_coding	chr2	+	16	coding
9561	DGKD	117604	Coding	protein_coding	protein_coding	chr2	+	30	coding
9562	USP40	91256	Bifunctional	protein_coding	protein_coding	chr2	-	34	bifunctional
9567	UGT1A8	155667	Coding	protein_coding	protein_coding	chr2	+	5	coding
9568	UGT1A10	136852	Coding	protein_coding	protein_coding	chr2	+	5	coding
9570	UGT1A9	101402	Coding	protein_coding	protein_coding	chr2	+	5	coding
9571	UGT1A7	91399	Coding	protein_coding	protein_coding	chr2	+	5	coding
9572	UGT1A6	81598	Coding	protein_coding	protein_coding	chr2	+	6	coding
9573	UGT1A5	60393	Coding	protein_coding	protein_coding	chr2	+	5	coding
9574	UGT1A4	54564	Coding	protein_coding	protein_coding	chr2	+	5	coding
9576	UGT1A3	44258	Coding	protein_coding	protein_coding	chr2	+	5	coding
9577	DNAJB3	1248	Noncoding	transcribed_pseudogene	transcribed_pseudogene	chr2	-	1	noncoding
9579	LOC100286922	1029	Noncoding	transcribed_pseudogene	transcribed_pseudogene	chr2	-	2	noncoding
9580	UGT1A1	13030	Coding	protein_coding	protein_coding	chr2	+	5	coding
9581	MROH2A	57694	Coding	protein_coding	protein_coding	chr2	+	42	coding
9582	HJURP	17833	Coding	protein_coding	protein_coding	chr2	-	9	coding
9583	MSL3P1	2972	Noncoding	transcribed_pseudogene	transcribed_pseudogene	chr2	-	2	noncoding
9584	TRPM8	102149	Coding	protein_coding	protein_coding	chr2	+	26	coding
9585	SPP2	26432	Coding	protein_coding	protein_coding	chr2	+	8	coding
9586	LOC105373932	2078	Noncoding	lncRNA	lncRNA	chr2	+	3	No validated transcript
9587	LOC105373933	16522	Noncoding	lncRNA	lncRNA	chr2	-	4	No validated transcript
9589	LINC01891	10005	Noncoding	lncRNA	lncRNA	chr2	-	3	noncoding
9591	ARL4C	4040	Coding	protein_coding	protein_coding	chr2	-	2	coding
9592	LOC105373936	36505	Noncoding	lncRNA	lncRNA	chr2	-	3	No validated transcript
9593	LINC01173	35096	Noncoding	lncRNA	lncRNA	chr2	+	3	noncoding
9595	LOC101927896	95711	Noncoding	lncRNA	lncRNA	chr2	-	9	No validated transcript
9596	LOC105373937	14041	Noncoding	lncRNA	lncRNA	chr2	+	4	No validated transcript
9597	LOC105373938	19110	Noncoding	lncRNA	lncRNA	chr2	+	7	No validated transcript
9598	SH3BP4	103697	Coding	protein_coding	protein_coding	chr2	+	7	coding
9599	LOC105373939	1838	Noncoding	lncRNA	lncRNA	chr2	-	3	No validated transcript
9601	LOC124907998	1010	Noncoding	lncRNA	lncRNA	chr2	+	2	No validated transcript
9602	LOC105373940	3611	Noncoding	lncRNA	lncRNA	chr2	+	3	No validated transcript
9603	LOC105373941	1997	Noncoding	lncRNA	lncRNA	chr2	-	3	No validated transcript
9604	AGAP1	637750	Coding	protein_coding	protein_coding	chr2	+	18	coding
9605	AGAP1-IT1	1815	Noncoding	lncRNA	lncRNA	chr2	+	2	noncoding
9606	TNRC17	4181	Noncoding	lncRNA	lncRNA	chr2	-	1	noncoding
9607	LOC105373942	42553	Noncoding	lncRNA	lncRNA	chr2	-	5	No validated transcript
9609	LOC124907999	35152	Noncoding	lncRNA	lncRNA	chr2	+	2	No validated transcript
9612	GBX2	7046	Coding	protein_coding	protein_coding	chr2	-	4	coding
9613	GBX2-AS1	46783	Noncoding	lncRNA	lncRNA	chr2	+	2	noncoding
9614	LOC124906126	770	Noncoding	lncRNA	lncRNA	chr2	+	2	No validated transcript
9615	ASB18	70947	Coding	protein_coding	protein_coding	chr2	-	6	coding
9617	LOC124908000	4998	Noncoding	lncRNA	lncRNA	chr2	+	2	No validated transcript
9618	IQCA1	200791	Bifunctional	protein_coding	protein_coding	chr2	-	20	bifunctional
9619	LOC105373945	18315	Noncoding	lncRNA	lncRNA	chr2	+	5	No validated transcript
9620	IQCA1-AS1	1302	Noncoding	lncRNA	lncRNA	chr2	+	2	noncoding
9622	ACKR3	45232	Coding	protein_coding	protein_coding	chr2	+	3	coding
9623	LOC107986001	9734	Noncoding	lncRNA	lncRNA	chr2	+	3	No validated transcript
9624	LOC105373946	1113	Noncoding	lncRNA	lncRNA	chr2	-	3	No validated transcript
9625	LOC105373947	5163	Noncoding	lncRNA	lncRNA	chr2	+	4	No validated transcript
9626	LOC105373948	12016	Noncoding	lncRNA	lncRNA	chr2	-	6	No validated transcript
9627	LOC105373949	12241	Noncoding	lncRNA	lncRNA	chr2	+	5	No validated transcript
9628	LOC107986002	4553	Noncoding	lncRNA	lncRNA	chr2	+	3	No validated transcript
9629	COPS8-DT	175050	Noncoding	lncRNA	lncRNA	chr2	-	4	noncoding
9631	LOC105373950	30142	Noncoding	lncRNA	lncRNA	chr2	+	3	No validated transcript
9632	LOC93463	7568	Noncoding	lncRNA	lncRNA	chr2	-	7	noncoding
9633	COPS8	14585	Coding	protein_coding	protein_coding	chr2	+	9	coding
9634	LOC124906127	13568	Noncoding	lncRNA	lncRNA	chr2	-	2	No validated transcript
9635	LOC105373953	44370	Noncoding	lncRNA	lncRNA	chr2	+	6	No validated transcript
9636	LOC105373954	8751	Noncoding	lncRNA	lncRNA	chr2	-	4	No validated transcript
9637	COL6A3	90146	Coding	protein_coding	protein_coding	chr2	-	44	coding
9638	LOC105373957	1448	Noncoding	lncRNA	lncRNA	chr2	-	2	No validated transcript
9639	MLPH	68912	Bifunctional	protein_coding	protein_coding	chr2	+	17	bifunctional
9640	MIR6811	57	Noncoding	miRNA	miRNA	chr2	+	1	noncoding
9644	PRLH	601	Coding	protein_coding	protein_coding	chr2	+	2	coding
9645	RAB17	16408	Bifunctional	protein_coding	protein_coding	chr2	-	6	bifunctional
9646	RAB17-DT	4825	Noncoding	lncRNA	lncRNA	chr2	+	3	noncoding
9647	LRRFIP1	154056	Coding	protein_coding	protein_coding	chr2	+	24	coding
9648	LOC124906128	5422	Noncoding	lncRNA	lncRNA	chr2	-	2	No validated transcript
9649	RBM44	44026	Coding	protein_coding	protein_coding	chr2	+	16	coding
9650	RAMP1	53226	Coding	protein_coding	protein_coding	chr2	+	4	coding
9651	LOC124900521	78	Noncoding	snoRNA	snoRNA	chr2	+	1	No validated transcript
9652	LOC105373960	11331	Noncoding	lncRNA	lncRNA	chr2	-	3	No validated transcript
9653	LOC124908001	16449	Noncoding	lncRNA	lncRNA	chr2	+	2	No validated transcript
9654	UBE2F-SCLY	132468	Noncoding	lncRNA	lncRNA	chr2	+	19	noncoding
9655	UBE2F	75768	Bifunctional	protein_coding	protein_coding	chr2	+	11	bifunctional
9657	SCLY	38412	Coding	protein_coding	protein_coding	chr2	+	12	coding
9658	ESPNL	32947	Coding	protein_coding	protein_coding	chr2	+	9	coding
9659	KLHL30	14279	Coding	protein_coding	protein_coding	chr2	+	8	coding
9660	ERFE	9920	Coding	protein_coding	protein_coding	chr2	+	8	coding
9661	ILKAP	33293	Bifunctional	protein_coding	protein_coding	chr2	-	12	coding
9662	LINC02610	6564	Noncoding	lncRNA	lncRNA	chr2	-	3	noncoding
9663	TARDBPP3	2659	Noncoding	transcribed_pseudogene	transcribed_pseudogene	chr2	+	1	noncoding
9664	HES6	1771	Coding	protein_coding	protein_coding	chr2	-	4	coding
9665	PER2	56021	Coding	protein_coding	protein_coding	chr2	-	25	coding
9666	LOC112268433	10877	Noncoding	lncRNA	lncRNA	chr2	+	3	No validated transcript
9667	TRAF3IP1	80382	Bifunctional	protein_coding	protein_coding	chr2	+	18	coding
9669	LOC124908002	5508	Noncoding	lncRNA	lncRNA	chr2	-	2	No validated transcript
9670	ASB1	25323	Coding	protein_coding	protein_coding	chr2	+	5	coding
9671	LOC107986003	10399	Noncoding	lncRNA	lncRNA	chr2	-	2	No validated transcript
9673	LINC01107	44809	Noncoding	lncRNA	lncRNA	chr2	-	3	noncoding
9674	LOC124906130	13383	Noncoding	lncRNA	lncRNA	chr2	-	2	No validated transcript
9675	LOC105373963	4434	Noncoding	lncRNA	lncRNA	chr2	-	3	No validated transcript
9676	LINC01937	24137	Noncoding	lncRNA	lncRNA	chr2	+	3	No validated transcript
9678	LOC100287387	3361	Noncoding	lncRNA	lncRNA	chr2	-	1	noncoding
9679	TWIST2	62449	Bifunctional	protein_coding	protein_coding	chr2	+	2	coding
9680	LINC01940	6969	Noncoding	lncRNA	lncRNA	chr2	-	10	noncoding
9681	HDAC4	353481	Coding	protein_coding	protein_coding	chr2	-	27	coding
9682	MIR4440	97	Noncoding	miRNA	miRNA	chr2	-	1	noncoding
9683	MIR4441	99	Noncoding	miRNA	miRNA	chr2	-	1	noncoding
9684	LOC124908009	6879	Noncoding	lncRNA	lncRNA	chr2	-	2	No validated transcript
9685	MGC16025	2126	Noncoding	lncRNA	lncRNA	chr2	-	1	noncoding
9686	MIR4269	83	Noncoding	miRNA	miRNA	chr2	+	1	noncoding
9687	MIR2467	80	Noncoding	miRNA	miRNA	chr2	-	1	noncoding
9688	HDAC4-AS1	928	Noncoding	lncRNA	lncRNA	chr2	+	2	noncoding
9689	LOC124908011	3164	Noncoding	lncRNA	lncRNA	chr2	-	2	No validated transcript
9690	LOC124908012	1602	Noncoding	lncRNA	lncRNA	chr2	-	2	No validated transcript
9691	LINC02991	7793	Noncoding	lncRNA	lncRNA	chr2	+	2	noncoding
9692	LOC105373966	5997	Noncoding	lncRNA	lncRNA	chr2	+	3	No validated transcript
9693	LOC150935	37804	Noncoding	lncRNA	lncRNA	chr2	+	3	noncoding
9694	NDUFA10	132900	Bifunctional	protein_coding	protein_coding	chr2	-	11	bifunctional
9695	MIR4786	79	Noncoding	miRNA	miRNA	chr2	-	1	noncoding
9696	OR6B2	938	Coding	protein_coding	protein_coding	chr2	-	1	coding
9697	OR6B3	8950	Coding	protein_coding	protein_coding	chr2	-	3	coding
9700	COPS9	9799	Coding	protein_coding	protein_coding	chr2	-	5	coding
9701	OTOS	1632	Coding	protein_coding	protein_coding	chr2	-	4	coding
9702	LOC107985836	7501	Noncoding	lncRNA	lncRNA	chr2	-	3	No validated transcript
9703	LOC105373968	4344	Noncoding	lncRNA	lncRNA	chr2	-	2	No validated transcript
9705	LOC102723825	6549	Noncoding	lncRNA	lncRNA	chr2	-	3	No validated transcript
9706	GPC1	32413	Coding	protein_coding	protein_coding	chr2	+	9	coding
9707	GPC1-AS1	7321	Noncoding	lncRNA	lncRNA	chr2	-	3	noncoding
9708	MIR149	88	Noncoding	miRNA	miRNA	chr2	+	1	noncoding
9709	ANKMY1	92432	Bifunctional	protein_coding	protein_coding	chr2	-	19	bifunctional
9710	DUSP28	5202	Coding	protein_coding	protein_coding	chr2	+	3	coding
9711	RNPEPL1	12888	Coding	protein_coding	protein_coding	chr2	+	11	coding
9712	CAPN10-DT	3566	Noncoding	lncRNA	lncRNA	chr2	-	1	noncoding
9713	CAPN10	12370	Coding	protein_coding	protein_coding	chr2	+	12	coding
9714	GPR35	27729	Coding	protein_coding	protein_coding	chr2	+	6	coding
9715	LOC124908016	1904	Noncoding	lncRNA	lncRNA	chr2	-	2	No validated transcript
9717	AQP12B	7392	Bifunctional	protein_coding	protein_coding	chr2	-	10	coding
9718	LOC285191	2788	Noncoding	lncRNA	lncRNA	chr2	+	3	noncoding
9719	AQP12A	6617	Coding	protein_coding	protein_coding	chr2	+	4	coding
9720	KIF1A	107636	Coding	protein_coding	protein_coding	chr2	-	50	coding
9721	AGXT	11676	Coding	protein_coding	protein_coding	chr2	+	11	coding
9722	MAB21L4	10791	Coding	protein_coding	protein_coding	chr2	-	6	coding
9723	CROCC2	86975	Coding	protein_coding	protein_coding	chr2	+	32	coding
9724	LOC112268440	2063	Noncoding	lncRNA	lncRNA	chr2	-	3	No validated transcript
9725	UICLM	12834	Noncoding	lncRNA	lncRNA	chr2	-	9	noncoding
9726	TANAR	4622	Noncoding	lncRNA	lncRNA	chr2	-	2	noncoding
9727	SNED1	97918	Bifunctional	protein_coding	protein_coding	chr2	+	33	coding
9728	LOC107985787	4493	Noncoding	lncRNA	lncRNA	chr2	-	2	No validated transcript
9729	SNED1-AS1	50628	Noncoding	lncRNA	lncRNA	chr2	-	3	noncoding
9730	MTERF4	59701	Bifunctional	protein_coding	protein_coding	chr2	-	7	bifunctional
9731	PASK	44248	Coding	protein_coding	protein_coding	chr2	-	19	coding
9732	PPP1R7	34079	Coding	protein_coding	protein_coding	chr2	+	10	coding
9733	LOC105373971	20746	Noncoding	lncRNA	lncRNA	chr2	-	3	No validated transcript
9734	ANO7	51631	Bifunctional	protein_coding	protein_coding	chr2	+	25	coding
9735	LOC105376810	2553	Noncoding	lncRNA	lncRNA	chr2	+	2	No validated transcript
9736	HDLBP	88381	Coding	protein_coding	protein_coding	chr2	-	31	coding
9737	HDLBP-AS1	4775	Noncoding	lncRNA	lncRNA	chr2	+	2	noncoding
9738	SEPTIN2	38672	Coding	protein_coding	protein_coding	chr2	+	17	coding
9739	FARP2	138556	Coding	protein_coding	protein_coding	chr2	+	28	coding
9740	LOC105373973	11862	Noncoding	lncRNA	lncRNA	chr2	-	3	No validated transcript
9741	MIR3133	77	Noncoding	miRNA	miRNA	chr2	+	1	noncoding
9743	STK25	16902	Coding	protein_coding	protein_coding	chr2	-	12	coding
9744	LOC107985788	1023	Noncoding	lncRNA	lncRNA	chr2	+	2	No validated transcript
9745	BOK-AS1	14759	Noncoding	lncRNA	lncRNA	chr2	-	2	noncoding
9746	LOC105373974	6183	Noncoding	lncRNA	lncRNA	chr2	-	3	No validated transcript
9747	BOK	22738	Coding	protein_coding	protein_coding	chr2	+	5	coding
9748	THAP4	53171	Coding	protein_coding	protein_coding	chr2	-	6	coding
9750	ATG4B	36164	Coding	protein_coding	protein_coding	chr2	+	13	coding
9751	DTYMK	11068	Bifunctional	protein_coding	protein_coding	chr2	-	6	bifunctional
9752	ING5	42458	Bifunctional	protein_coding	protein_coding	chr2	+	9	coding
9753	D2HGDH	34181	Bifunctional	protein_coding	protein_coding	chr2	+	11	bifunctional
9754	GAL3ST2	27465	Coding	protein_coding	protein_coding	chr2	+	4	coding
9755	LOC124905349	2381	Noncoding	lncRNA	lncRNA	chr2	-	2	No validated transcript
9756	NEU4	8220	Coding	protein_coding	protein_coding	chr2	+	5	coding
9757	LOC124905350	2313	Noncoding	lncRNA	lncRNA	chr2	+	2	No validated transcript
9758	PDCD1	9010	Coding	protein_coding	protein_coding	chr2	-	5	coding
9759	LOC105373977	3296	Noncoding	lncRNA	lncRNA	chr2	+	2	No validated transcript
9760	LOC124908032	4971	Noncoding	lncRNA	lncRNA	chr2	+	2	No validated transcript
9761	RTP5	4094	Coding	protein_coding	protein_coding	chr2	+	2	coding
9762	LOC105373978	2293	Noncoding	lncRNA	lncRNA	chr2	-	3	No validated transcript
9763	LINC01237	197359	Noncoding	lncRNA	lncRNA	chr2	+	4	noncoding
9764	FAM240C	8597	Coding	protein_coding	protein_coding	chr2	-	3	coding
9765	LINC01238	6593	Noncoding	lncRNA	lncRNA	chr2	+	6	noncoding
9766	LOC285097	4804	Noncoding	lncRNA	lncRNA	chr2	+	1	noncoding
9767	LOC105373980	2134	Noncoding	lncRNA	lncRNA	chr2	-	3	No validated transcript
9768	LINC01880	36454	Noncoding	lncRNA	lncRNA	chr2	-	4	noncoding
9769	LINC03100	1214	Noncoding	lncRNA	lncRNA	chr2	-	1	noncoding
9770	LINC01881	71870	Noncoding	lncRNA	lncRNA	chr2	+	8	noncoding
9774	LINC01986	12750	Noncoding	lncRNA	lncRNA	chr3	+	4	noncoding
9775	LOC105376921	13247	Noncoding	lncRNA	lncRNA	chr3	+	3	No validated transcript
9776	LOC107986040	2235	Noncoding	lncRNA	lncRNA	chr3	+	2	No validated transcript
9777	LOC107986057	8859	Noncoding	lncRNA	lncRNA	chr3	+	3	No validated transcript
9778	LOC124909336	363	Noncoding	lncRNA	lncRNA	chr3	+	2	No validated transcript
9779	CHL1-AS2	1583	Noncoding	lncRNA	lncRNA	chr3	-	5	noncoding
9780	CHL1	212654	Bifunctional	protein_coding	protein_coding	chr3	+	29	bifunctional
9783	CHL1-AS1	22422	Noncoding	lncRNA	lncRNA	chr3	-	3	noncoding
9784	LOC105376922	7102	Noncoding	lncRNA	lncRNA	chr3	+	2	No validated transcript
9785	LOC124909337	2172	Noncoding	lncRNA	lncRNA	chr3	+	2	No validated transcript
9786	LINC01266	253910	Noncoding	lncRNA	lncRNA	chr3	+	4	noncoding
9788	LOC107986058	15019	Noncoding	lncRNA	lncRNA	chr3	+	3	No validated transcript
9789	LOC107986059	125189	Noncoding	lncRNA	lncRNA	chr3	+	5	No validated transcript
9791	CNTN6	311193	Coding	protein_coding	protein_coding	chr3	+	26	coding
9792	LOC105376924	13629	Noncoding	lncRNA	lncRNA	chr3	+	3	No validated transcript
9793	LOC105376923	12145	Noncoding	lncRNA	lncRNA	chr3	-	3	No validated transcript
9799	LOC124909338	674	Noncoding	lncRNA	lncRNA	chr3	-	2	No validated transcript
9800	CNTN4	959093	Coding	protein_coding	protein_coding	chr3	+	29	coding
9801	CNTN4-AS2	33832	Noncoding	lncRNA	lncRNA	chr3	-	3	noncoding
9803	LOC105376926	38899	Noncoding	lncRNA	lncRNA	chr3	-	3	No validated transcript
9805	CNTN4-AS1	21484	Noncoding	lncRNA	lncRNA	chr3	-	4	noncoding
9806	IL5RA	44050	Coding	protein_coding	protein_coding	chr3	-	13	coding
9807	LOC124909339	4834	Noncoding	lncRNA	lncRNA	chr3	-	2	No validated transcript
9808	TRNT1	26495	Bifunctional	protein_coding	protein_coding	chr3	+	10	bifunctional
9809	CRBN	30084	Coding	protein_coding	protein_coding	chr3	-	11	coding
9810	LOC100130207	100061	Noncoding	lncRNA	lncRNA	chr3	-	6	noncoding
9811	LRRN1	50403	Coding	protein_coding	protein_coding	chr3	+	3	coding
9813	LOC102723512	40651	Noncoding	lncRNA	lncRNA	chr3	+	3	No validated transcript
9814	SUMF1	432783	Bifunctional	protein_coding	protein_coding	chr3	-	10	coding
9815	SETMAR	13896	Coding	protein_coding	protein_coding	chr3	+	4	coding
9817	LOC124909340	2575	Noncoding	lncRNA	lncRNA	chr3	+	2	No validated transcript
9818	ITPR1-DT	2846	Noncoding	lncRNA	lncRNA	chr3	-	2	noncoding
9819	ITPR1	354158	Coding	protein_coding	protein_coding	chr3	+	62	coding
9821	LOC105376933	2298	Noncoding	lncRNA	lncRNA	chr3	-	2	No validated transcript
9822	LOC124906210	5128	Noncoding	lncRNA	lncRNA	chr3	-	3	No validated transcript
9823	EGOT	2398	Noncoding	lncRNA	lncRNA	chr3	-	2	noncoding
9824	LOC124906209	73327	Noncoding	lncRNA	lncRNA	chr3	-	5	No validated transcript
9825	LOC124906358	103	Noncoding	snoRNA	snoRNA	chr3	-	1	No validated transcript
9826	BHLHE40-AS1	83152	Noncoding	lncRNA	lncRNA	chr3	-	4	noncoding
9827	BHLHE40	5886	Coding	protein_coding	protein_coding	chr3	+	5	coding
9831	ARL8B	58619	Coding	protein_coding	protein_coding	chr3	+	7	coding
9832	LOC124906212	5756	Noncoding	lncRNA	lncRNA	chr3	+	2	No validated transcript
9833	EDEM1	32251	Bifunctional	protein_coding	protein_coding	chr3	+	13	coding
9834	MIR4790	78	Noncoding	miRNA	miRNA	chr3	-	1	noncoding
9837	LOC105376936	3876	Noncoding	lncRNA	lncRNA	chr3	-	3	No validated transcript
9839	LOC105376939	16212	Noncoding	lncRNA	lncRNA	chr3	+	3	No validated transcript
9840	LOC105376938	8311	Noncoding	lncRNA	lncRNA	chr3	-	2	No validated transcript
9841	LOC105376940	15355	Noncoding	lncRNA	lncRNA	chr3	+	3	No validated transcript
9842	LOC105376941	28393	Noncoding	lncRNA	lncRNA	chr3	+	4	No validated transcript
9843	LOC102723596	25935	Noncoding	lncRNA	lncRNA	chr3	+	3	No validated transcript
9844	LOC105376942	150191	Noncoding	lncRNA	lncRNA	chr3	+	4	No validated transcript
9845	LOC124909341	7142	Noncoding	lncRNA	lncRNA	chr3	+	2	No validated transcript
9846	LOC105376944	246297	Noncoding	lncRNA	lncRNA	chr3	+	10	noncoding
9847	GRM7-AS3	173091	Noncoding	lncRNA	lncRNA	chr3	-	4	noncoding
9850	LOC105376943	3809	Noncoding	lncRNA	lncRNA	chr3	+	3	No validated transcript
9851	LOC105376945	19195	Noncoding	lncRNA	lncRNA	chr3	+	3	No validated transcript
9852	GRM7	880418	Bifunctional	protein_coding	protein_coding	chr3	+	11	coding
9853	GRM7-AS2	1380	Noncoding	lncRNA	lncRNA	chr3	-	2	noncoding
9854	GRM7-AS1	15543	Noncoding	lncRNA	lncRNA	chr3	-	3	noncoding
9855	LOC124909342	889	Noncoding	lncRNA	lncRNA	chr3	-	2	No validated transcript
9856	LOC101927394	63502	Noncoding	lncRNA	lncRNA	chr3	-	4	noncoding
9857	LMCD1-AS1	280511	Noncoding	lncRNA	lncRNA	chr3	-	4	noncoding
9858	LOC107986010	1870	Noncoding	lncRNA	lncRNA	chr3	-	2	No validated transcript
9860	LMCD1	72845	Coding	protein_coding	protein_coding	chr3	+	6	coding
9861	LINC00312	2886	Noncoding	lncRNA	lncRNA	chr3	+	1	noncoding
9862	LOC107986009	38711	Noncoding	lncRNA	lncRNA	chr3	-	5	No validated transcript
9863	SSUH2	62541	Bifunctional	protein_coding	protein_coding	chr3	-	21	bifunctional
9865	CAV3	12956	Coding	protein_coding	protein_coding	chr3	+	3	coding
9866	OXTR	28344	Bifunctional	protein_coding	protein_coding	chr3	-	5	coding
9867	LOC107986061	18187	Noncoding	lncRNA	lncRNA	chr3	-	2	No validated transcript
9868	LOC107984112	25837	Noncoding	lncRNA	lncRNA	chr3	-	3	No validated transcript
9869	RAD18	86397	Coding	protein_coding	protein_coding	chr3	-	13	coding
9870	LOC124900561	137	Noncoding	snoRNA	snoRNA	chr3	+	1	No validated transcript
9871	SRGAP3	382436	Coding	protein_coding	protein_coding	chr3	-	25	coding
9872	LOC124909343	2753	Noncoding	lncRNA	lncRNA	chr3	+	2	No validated transcript
9873	SRGAP3-AS2	1960	Noncoding	lncRNA	lncRNA	chr3	+	3	noncoding
9874	SRGAP3-AS3	2613	Noncoding	lncRNA	lncRNA	chr3	+	5	noncoding
9875	SRGAP3-AS4	7751	Noncoding	lncRNA	lncRNA	chr3	+	3	noncoding
9877	THUMPD3	23737	Coding	protein_coding	protein_coding	chr3	+	10	coding
9878	THUMPD3-AS1	12230	Noncoding	lncRNA	lncRNA	chr3	-	4	noncoding
9879	SETD5	80539	Coding	protein_coding	protein_coding	chr3	+	26	coding
9880	LHFPL4	55461	Coding	protein_coding	protein_coding	chr3	-	4	coding
9881	LOC105376949	2266	Noncoding	lncRNA	lncRNA	chr3	-	3	No validated transcript
9883	MTMR14	52888	Bifunctional	protein_coding	protein_coding	chr3	+	20	bifunctional
9884	LOC124909344	6988	Noncoding	lncRNA	lncRNA	chr3	-	2	No validated transcript
9885	CPNE9	26075	Coding	protein_coding	protein_coding	chr3	+	21	coding
9886	BRPF1	16280	Bifunctional	protein_coding	protein_coding	chr3	+	15	bifunctional
9887	OGG1	33156	Bifunctional	protein_coding	protein_coding	chr3	+	8	bifunctional
9888	CAMK1	12600	Coding	protein_coding	protein_coding	chr3	-	12	coding
9889	TADA3	13044	Bifunctional	protein_coding	protein_coding	chr3	-	9	bifunctional
9890	ARPC4	14583	Coding	protein_coding	protein_coding	chr3	+	6	coding
9891	ARPC4-TTLL3	43808	Coding	protein_coding	protein_coding	chr3	+	12	coding
9892	TTLL3	26638	Bifunctional	protein_coding	protein_coding	chr3	+	14	bifunctional
9893	RPUSD3	6159	Coding	protein_coding	protein_coding	chr3	-	9	coding
9895	CIDEC	13543	Coding	protein_coding	protein_coding	chr3	-	7	coding
9896	JAGN1	3739	Coding	protein_coding	protein_coding	chr3	+	2	coding
9897	IL17RE	14309	Bifunctional	protein_coding	protein_coding	chr3	+	17	bifunctional
9898	IL17RC	16523	Bifunctional	protein_coding	protein_coding	chr3	+	19	bifunctional
9900	CRELD1	11572	Bifunctional	protein_coding	protein_coding	chr3	+	12	bifunctional
9901	PRRT3	6866	Bifunctional	protein_coding	protein_coding	chr3	-	5	bifunctional
9902	PRRT3-AS1	7383	Noncoding	lncRNA	lncRNA	chr3	+	4	noncoding
9903	EMC3	48436	Bifunctional	protein_coding	protein_coding	chr3	-	9	bifunctional
9904	EMC3-AS1	20111	Noncoding	lncRNA	lncRNA	chr3	+	3	noncoding
9908	CIDECP1	8583	Noncoding	transcribed_pseudogene	transcribed_pseudogene	chr3	-	3	noncoding
9909	FANCD2	75495	Coding	protein_coding	protein_coding	chr3	+	44	coding
9912	FANCD2OS	27137	Bifunctional	protein_coding	protein_coding	chr3	-	6	coding
9913	BRK1	11515	Coding	protein_coding	protein_coding	chr3	+	3	coding
9914	LOC124906357	103	Noncoding	snoRNA	snoRNA	chr3	+	1	No validated transcript
9916	VHL	11889	Bifunctional	protein_coding	protein_coding	chr3	+	4	bifunctional
9917	IRAK2	78826	Coding	protein_coding	protein_coding	chr3	+	13	coding
9918	LOC124906338	107	Noncoding	snRNA	snRNA	chr3	+	1	No validated transcript
9919	TATDN2	32759	Coding	protein_coding	protein_coding	chr3	+	8	coding
9920	MIR12127	101	Noncoding	miRNA	miRNA	chr3	+	1	noncoding
9921	GHRLOS	12497	Noncoding	lncRNA	lncRNA	chr3	+	7	noncoding
9922	LINC00852	1327	Noncoding	lncRNA	lncRNA	chr3	+	1	noncoding
9923	GHRL	7281	Bifunctional	protein_coding	protein_coding	chr3	-	7	bifunctional
9924	SEC13	20181	Coding	protein_coding	protein_coding	chr3	-	12	coding
9925	ATP2B2	383984	Coding	protein_coding	protein_coding	chr3	-	26	coding
9926	MIR378B	56	Noncoding	miRNA	miRNA	chr3	+	1	noncoding
9927	MIR885	73	Noncoding	miRNA	miRNA	chr3	-	1	noncoding
9928	ATP2B2-IT1	4120	Noncoding	lncRNA	lncRNA	chr3	-	2	noncoding
9929	ATP2B2-IT2	792	Noncoding	lncRNA	lncRNA	chr3	-	2	noncoding
9930	LINC00606	4867	Noncoding	lncRNA	lncRNA	chr3	-	3	noncoding
9931	SLC6A11	124486	Coding	protein_coding	protein_coding	chr3	+	14	coding
9932	LOC105376950	13659	Noncoding	lncRNA	lncRNA	chr3	-	3	No validated transcript
9933	SLC6A1	46499	Coding	protein_coding	protein_coding	chr3	+	17	coding
9934	SLC6A1-AS1	13126	Noncoding	lncRNA	lncRNA	chr3	-	3	noncoding
9935	LOC101927467	23962	Noncoding	lncRNA	lncRNA	chr3	+	3	noncoding
9936	HRH1	126319	Coding	protein_coding	protein_coding	chr3	+	3	coding
9937	LOC105376951	13028	Noncoding	lncRNA	lncRNA	chr3	-	7	No validated transcript
9938	LOC124909345	7022	Noncoding	lncRNA	lncRNA	chr3	+	2	No validated transcript
9939	LOC102723663	32483	Noncoding	lncRNA	lncRNA	chr3	-	4	No validated transcript
9941	ATG7	303956	Bifunctional	protein_coding	protein_coding	chr3	+	21	coding
9944	VGLL4	165748	Coding	protein_coding	protein_coding	chr3	-	7	coding
9945	TAMM41	124989	Bifunctional	protein_coding	protein_coding	chr3	-	12	bifunctional
9952	SYN2	187644	Coding	protein_coding	protein_coding	chr3	+	13	coding
9954	TIMP4	5844	Coding	protein_coding	protein_coding	chr3	-	5	coding
9957	PPARG	146976	Coding	protein_coding	protein_coding	chr3	+	8	coding
9958	TSEN2	59393	Bifunctional	protein_coding	protein_coding	chr3	+	14	bifunctional
9961	MKRN2OS	21223	Bifunctional	protein_coding	protein_coding	chr3	-	4	bifunctional
9962	MKRN2	26626	Coding	protein_coding	protein_coding	chr3	+	8	coding
9963	RAF1	80516	Bifunctional	protein_coding	protein_coding	chr3	-	18	bifunctional
9964	LOC124906355	100	Noncoding	snoRNA	snoRNA	chr3	+	1	No validated transcript
9966	TMEM40	35929	Coding	protein_coding	protein_coding	chr3	-	13	coding
9968	CAND2	38123	Coding	protein_coding	protein_coding	chr3	+	15	coding
9969	RPL32	7097	Coding	protein_coding	protein_coding	chr3	-	4	coding
9970	SNORA7A	138	Noncoding	snoRNA	snoRNA	chr3	-	1	noncoding
9971	LOC124909346	21423	Noncoding	lncRNA	lncRNA	chr3	+	2	No validated transcript
9975	LOC105376956	66548	Noncoding	lncRNA	lncRNA	chr3	+	6	No validated transcript
9976	LINC02022	7689	Noncoding	lncRNA	lncRNA	chr3	-	3	noncoding
9977	IQSEC1	386214	Coding	protein_coding	protein_coding	chr3	-	16	coding
9978	LOC124906214	1154	Noncoding	lncRNA	lncRNA	chr3	+	2	No validated transcript
9980	NUP210	104087	Bifunctional	protein_coding	protein_coding	chr3	-	40	coding
9982	HDAC11-AS1	3066	Noncoding	lncRNA	lncRNA	chr3	-	2	noncoding
9983	HDAC11	26110	Coding	protein_coding	protein_coding	chr3	+	10	coding
9984	FBLN2	89279	Coding	protein_coding	protein_coding	chr3	+	18	coding
9985	SNORA93	167	Noncoding	snoRNA	snoRNA	chr3	+	1	noncoding
9986	LOC100293612	7065	Noncoding	lncRNA	lncRNA	chr3	-	2	No validated transcript
9987	LINC00620	95914	Noncoding	lncRNA	lncRNA	chr3	+	6	noncoding
9989	WNT7A	63813	Coding	protein_coding	protein_coding	chr3	-	5	coding
9990	LOC105376957	12383	Noncoding	lncRNA	lncRNA	chr3	+	3	No validated transcript
9992	FGD5P1	3888	Noncoding	transcribed_pseudogene	transcribed_pseudogene	chr3	+	2	noncoding
9993	TPRXL	128677	Noncoding	transcribed_pseudogene	transcribed_pseudogene	chr3	+	3	noncoding
9994	LOC112268445	10737	Noncoding	lncRNA	lncRNA	chr3	-	2	noncoding
9996	CHCHD4	12793	Coding	protein_coding	protein_coding	chr3	-	4	coding
9997	TMEM43	18628	Coding	protein_coding	protein_coding	chr3	+	12	coding
9998	XPC	33454	Bifunctional	protein_coding	protein_coding	chr3	-	16	bifunctional
9999	XPC-AS1	3889	Noncoding	lncRNA	lncRNA	chr3	+	2	No validated transcript
10000	LSM3	22305	Coding	protein_coding	protein_coding	chr3	+	4	coding
10001	LOC105376958	5439	Noncoding	lncRNA	lncRNA	chr3	+	2	No validated transcript
10002	LINC01267	4117	Noncoding	lncRNA	lncRNA	chr3	-	3	noncoding
10003	LOC105376959	12665	Noncoding	lncRNA	lncRNA	chr3	-	8	No validated transcript
10005	SLC6A6	86773	Bifunctional	protein_coding	protein_coding	chr3	+	15	bifunctional
10006	GRIP2	113910	Bifunctional	protein_coding	protein_coding	chr3	-	24	coding
10009	LOC105376960	5776	Noncoding	lncRNA	lncRNA	chr3	+	3	No validated transcript
10010	LOC124909347	7147	Noncoding	lncRNA	lncRNA	chr3	-	2	No validated transcript
10011	CCDC174	20893	Bifunctional	protein_coding	protein_coding	chr3	+	11	bifunctional
10012	LOC124906215	7350	Noncoding	lncRNA	lncRNA	chr3	-	3	No validated transcript
10013	C3orf20	97895	Coding	protein_coding	protein_coding	chr3	+	18	coding
10014	LINC02011	12083	Noncoding	lncRNA	lncRNA	chr3	-	3	noncoding
10015	FGD5	123883	Coding	protein_coding	protein_coding	chr3	+	21	coding
10016	LOC105376963	3715	Noncoding	lncRNA	lncRNA	chr3	-	4	No validated transcript
10017	FGD5-AS1	5662	Noncoding	lncRNA	lncRNA	chr3	-	2	noncoding
10018	NR2C2	101690	Coding	protein_coding	protein_coding	chr3	+	18	coding
10019	MRPS25	23064	Bifunctional	protein_coding	protein_coding	chr3	-	5	bifunctional
10020	RBSN	29075	Bifunctional	protein_coding	protein_coding	chr3	-	14	bifunctional
10023	COL6A4P1	40597	Noncoding	transcribed_pseudogene	transcribed_pseudogene	chr3	-	5	noncoding
10024	CAPN7	46670	Bifunctional	protein_coding	protein_coding	chr3	+	22	bifunctional
10025	SH3BP5-AS1	10314	Noncoding	lncRNA	lncRNA	chr3	+	3	noncoding
10026	SH3BP5	87027	Coding	protein_coding	protein_coding	chr3	-	10	coding
10027	LOC124906370	102	Noncoding	snoRNA	snoRNA	chr3	+	1	No validated transcript
10029	LOC124909348	2050	Noncoding	lncRNA	lncRNA	chr3	+	2	No validated transcript
10031	METTL6	46368	Coding	protein_coding	protein_coding	chr3	-	7	coding
10032	EAF1	15015	Coding	protein_coding	protein_coding	chr3	+	6	coding
10034	COLQ	71573	Coding	protein_coding	protein_coding	chr3	-	17	coding
10035	MIR4270	69	Noncoding	miRNA	miRNA	chr3	-	1	noncoding
10037	HACL1	40870	Bifunctional	protein_coding	protein_coding	chr3	-	17	bifunctional
10038	BTD	121155	Bifunctional	protein_coding	protein_coding	chr3	+	7	bifunctional
10039	ANKRD28	192578	Bifunctional	protein_coding	protein_coding	chr3	-	30	bifunctional
10040	MIR3134	73	Noncoding	miRNA	miRNA	chr3	-	1	noncoding
10042	LOC101927647	22805	Noncoding	lncRNA	lncRNA	chr3	+	2	No validated transcript
10043	LOC107986064	112661	Noncoding	lncRNA	lncRNA	chr3	+	10	No validated transcript
10044	MIR563	78	Noncoding	miRNA	miRNA	chr3	+	1	noncoding
10046	LOC124906217	3490	Noncoding	lncRNA	lncRNA	chr3	-	3	No validated transcript
10047	LOC124906216	3297	Noncoding	lncRNA	lncRNA	chr3	-	3	No validated transcript
10048	LOC124909349	1856	Noncoding	lncRNA	lncRNA	chr3	+	2	No validated transcript
10049	GALNT15	73544	Coding	protein_coding	protein_coding	chr3	+	10	coding
10050	LOC124906218	9226	Noncoding	lncRNA	lncRNA	chr3	+	2	No validated transcript
10051	DPH3	7882	Coding	protein_coding	protein_coding	chr3	-	3	coding
10052	OXNAD1	86883	Bifunctional	protein_coding	protein_coding	chr3	+	12	bifunctional
10054	LOC107986065	4973	Noncoding	lncRNA	lncRNA	chr3	-	2	No validated transcript
10055	RFTN1	197854	Coding	protein_coding	protein_coding	chr3	-	10	coding
10056	LOC124906220	17480	Noncoding	lncRNA	lncRNA	chr3	+	2	No validated transcript
10057	LOC124906219	16741	Noncoding	lncRNA	lncRNA	chr3	+	3	No validated transcript
10058	LINC00690	5055	Noncoding	lncRNA	lncRNA	chr3	+	3	noncoding
10059	DAZL	18631	Coding	protein_coding	protein_coding	chr3	-	11	coding
10062	LOC105376972	1414	Noncoding	lncRNA	lncRNA	chr3	-	3	No validated transcript
10063	PLCL2	205651	Coding	protein_coding	protein_coding	chr3	+	7	coding
10064	MIR3714	64	Noncoding	miRNA	miRNA	chr3	+	1	noncoding
10065	PLCL2-AS1	11832	Noncoding	lncRNA	lncRNA	chr3	-	3	noncoding
10066	TBC1D5	585469	Coding	protein_coding	protein_coding	chr3	-	26	coding
10071	LOC105376975	2718	Noncoding	lncRNA	lncRNA	chr3	+	2	noncoding
10072	LOC124909350	7510	Noncoding	lncRNA	lncRNA	chr3	+	2	No validated transcript
10075	BALR6	306370	Noncoding	lncRNA	lncRNA	chr3	+	5	noncoding
10076	LOC124909351	15486	Noncoding	lncRNA	lncRNA	chr3	+	2	No validated transcript
10077	SATB1	100215	Coding	protein_coding	protein_coding	chr3	-	12	coding
10078	SATB1-AS1	84877	Noncoding	lncRNA	lncRNA	chr3	+	7	noncoding
10081	LOC107986066	116750	Noncoding	lncRNA	lncRNA	chr3	+	3	No validated transcript
10082	LOC105376978	6647	Noncoding	lncRNA	lncRNA	chr3	-	4	No validated transcript
10083	LOC105376981	8383	Noncoding	lncRNA	lncRNA	chr3	-	3	No validated transcript
10084	KCNH8	387132	Coding	protein_coding	protein_coding	chr3	+	16	coding
10085	MIR4791	83	Noncoding	miRNA	miRNA	chr3	-	1	noncoding
10086	LOC105376982	97843	Noncoding	lncRNA	lncRNA	chr3	-	3	No validated transcript
10087	LOC105376984	25318	Noncoding	lncRNA	lncRNA	chr3	+	3	No validated transcript
10088	EFHB	67511	Bifunctional	protein_coding	protein_coding	chr3	-	15	coding
10090	RAB5A	38078	Coding	protein_coding	protein_coding	chr3	+	6	coding
10091	PP2D1	32303	Bifunctional	protein_coding	protein_coding	chr3	-	4	bifunctional
10093	LOC124909352	5259	Noncoding	lncRNA	lncRNA	chr3	+	2	No validated transcript
10096	KAT2B	113958	Coding	protein_coding	protein_coding	chr3	+	20	coding
10097	MIR3135A	76	Noncoding	miRNA	miRNA	chr3	+	1	noncoding
10098	SGO1	26293	Bifunctional	protein_coding	protein_coding	chr3	-	9	bifunctional
10099	SGO1-AS1	11829	Noncoding	lncRNA	lncRNA	chr3	+	4	noncoding
10102	LOC101927829	8460	Noncoding	lncRNA	lncRNA	chr3	+	5	noncoding
10104	LOC107986068	51382	Noncoding	lncRNA	lncRNA	chr3	+	3	No validated transcript
10105	LOC105376987	108867	Noncoding	lncRNA	lncRNA	chr3	+	5	No validated transcript
10106	LOC105376988	52486	Noncoding	lncRNA	lncRNA	chr3	+	4	No validated transcript
10107	VENTXP7	982	Noncoding	transcribed_pseudogene	transcribed_pseudogene	chr3	+	1	noncoding
10108	ZNF385D	960545	Coding	protein_coding	protein_coding	chr3	-	10	coding
10109	ZNF385D-AS1	37170	Noncoding	lncRNA	lncRNA	chr3	+	3	noncoding
10110	ZNF385D-AS2	22689	Noncoding	lncRNA	lncRNA	chr3	+	4	noncoding
10117	UBE2E2-DT	7923	Noncoding	lncRNA	lncRNA	chr3	-	2	noncoding
10118	UBE2E2	388827	Coding	protein_coding	protein_coding	chr3	+	6	coding
10122	LOC105376993	8162	Noncoding	lncRNA	lncRNA	chr3	+	3	No validated transcript
10123	LOC124909353	15648	Noncoding	lncRNA	lncRNA	chr3	+	2	No validated transcript
10124	UBE2E1-AS1	2881	Noncoding	lncRNA	lncRNA	chr3	-	2	noncoding
10125	UBE2E1	85685	Coding	protein_coding	protein_coding	chr3	+	6	coding
10127	NKIRAS1	56611	Coding	protein_coding	protein_coding	chr3	-	7	coding
10128	RPL15	8086	Coding	protein_coding	protein_coding	chr3	+	5	coding
10129	LOC124909354	2768	Noncoding	lncRNA	lncRNA	chr3	-	2	No validated transcript
10130	NR1D2	35331	Bifunctional	protein_coding	protein_coding	chr3	+	9	bifunctional
10132	LINC00691	3273	Noncoding	lncRNA	lncRNA	chr3	-	2	noncoding
10133	THRB	378555	Coding	protein_coding	protein_coding	chr3	-	14	coding
10134	THRB-AS2	38632	Noncoding	lncRNA	lncRNA	chr3	+	4	noncoding
10136	THRB-AS1	5924	Noncoding	lncRNA	lncRNA	chr3	+	2	noncoding
10137	LOC107986011	14897	Noncoding	lncRNA	lncRNA	chr3	-	2	No validated transcript
10139	LOC107986070	28199	Noncoding	lncRNA	lncRNA	chr3	+	3	No validated transcript
10140	LOC124909355	3671	Noncoding	lncRNA	lncRNA	chr3	+	2	No validated transcript
10141	RARB	768611	Bifunctional	protein_coding	protein_coding	chr3	+	11	bifunctional
10145	LOC124906342	65	Noncoding	snRNA	snRNA	chr3	+	1	No validated transcript
10147	RARB-AS1	1822	Noncoding	lncRNA	lncRNA	chr3	-	2	noncoding
10149	LOC124909356	4734	Noncoding	lncRNA	lncRNA	chr3	-	2	No validated transcript
10150	TOP2B	67002	Coding	protein_coding	protein_coding	chr3	-	36	coding
10151	MIR4442	66	Noncoding	miRNA	miRNA	chr3	-	1	noncoding
10153	NGLY1	71095	Coding	protein_coding	protein_coding	chr3	-	12	coding
10156	OXSM	4441	Bifunctional	protein_coding	protein_coding	chr3	+	4	bifunctional
10157	LOC105377000	18796	Noncoding	lncRNA	lncRNA	chr3	+	6	No validated transcript
10158	LINC00692	15163	Noncoding	lncRNA	lncRNA	chr3	-	8	noncoding
10159	LOC124909357	105068	Noncoding	lncRNA	lncRNA	chr3	+	2	No validated transcript
10161	LOC105377001	15884	Noncoding	lncRNA	lncRNA	chr3	+	3	No validated transcript
10162	LOC105377002	64825	Noncoding	lncRNA	lncRNA	chr3	+	4	No validated transcript
10165	LRRC3B-AS1	7148	Noncoding	lncRNA	lncRNA	chr3	-	4	noncoding
10166	LRRC3B	88004	Coding	protein_coding	protein_coding	chr3	+	3	coding
10167	LOC124909488	855	Noncoding	lncRNA	lncRNA	chr3	-	2	No validated transcript
10168	NEK10	262899	Bifunctional	protein_coding	protein_coding	chr3	-	40	coding
10171	SLC4A7	111661	Bifunctional	protein_coding	protein_coding	chr3	-	27	bifunctional
10174	LOC105377005	1493	Noncoding	lncRNA	lncRNA	chr3	-	3	No validated transcript
10178	LOC124906221	12822	Noncoding	lncRNA	lncRNA	chr3	+	2	No validated transcript
10180	LINC02084	1481	Noncoding	lncRNA	lncRNA	chr3	+	2	No validated transcript
10181	EOMES	6760	Coding	protein_coding	protein_coding	chr3	-	7	coding
10182	LINC01980	62737	Noncoding	lncRNA	lncRNA	chr3	+	5	noncoding
10183	LINC01981	3250	Noncoding	lncRNA	lncRNA	chr3	-	2	noncoding
10184	LINC01967	21408	Noncoding	lncRNA	lncRNA	chr3	-	3	No validated transcript
10185	LOC105377008	47783	Noncoding	lncRNA	lncRNA	chr3	-	3	No validated transcript
10186	CMC1	83523	Bifunctional	protein_coding	protein_coding	chr3	+	6	bifunctional
10187	AZI2	27777	Coding	protein_coding	protein_coding	chr3	-	9	coding
10188	ZCWPW2	177637	Bifunctional	protein_coding	protein_coding	chr3	+	10	bifunctional
10191	LOC107986012	19374	Coding	protein_coding	protein_coding	chr3	-	3	No validated transcript
10192	LINC00693	183059	Noncoding	lncRNA	lncRNA	chr3	+	5	noncoding
10193	LOC105377009	10292	Noncoding	lncRNA	lncRNA	chr3	-	3	No validated transcript
10195	RBMS3-AS3	16745	Noncoding	lncRNA	lncRNA	chr3	-	3	noncoding
10196	RBMS3	729324	Coding	protein_coding	protein_coding	chr3	+	15	coding
10198	RBMS3-AS2	26680	Noncoding	lncRNA	lncRNA	chr3	-	3	noncoding
10200	LOC124906222	3860	Noncoding	lncRNA	lncRNA	chr3	-	3	No validated transcript
10201	RBMS3-AS1	7345	Noncoding	lncRNA	lncRNA	chr3	-	3	noncoding
10202	LOC124906224	4369	Noncoding	lncRNA	lncRNA	chr3	-	2	No validated transcript
10203	LOC124909358	13008	Noncoding	lncRNA	lncRNA	chr3	+	2	No validated transcript
10204	LOC124906377	215	Noncoding	snoRNA	snoRNA	chr3	-	1	No validated transcript
10205	LOC101927995	119589	Noncoding	lncRNA	lncRNA	chr3	+	5	No validated transcript
10206	LOC105377013	47432	Noncoding	lncRNA	lncRNA	chr3	-	4	No validated transcript
10207	LINC01985	8325	Noncoding	lncRNA	lncRNA	chr3	+	3	noncoding
10208	LOC105377015	2525	Coding	protein_coding	protein_coding	chr3	-	2	No validated transcript
10209	TGFBR2	87786	Coding	protein_coding	protein_coding	chr3	+	9	coding
10211	GADL1	168464	Coding	protein_coding	protein_coding	chr3	-	15	coding
10213	MIR466	83	Noncoding	miRNA	miRNA	chr3	-	1	noncoding
10215	LOC105377018	1307	Noncoding	lncRNA	lncRNA	chr3	-	3	No validated transcript
10217	LOC124909359	4009	Noncoding	lncRNA	lncRNA	chr3	-	2	No validated transcript
10220	STT3B	104691	Coding	protein_coding	protein_coding	chr3	+	16	coding
10221	OSBPL10	416867	Coding	protein_coding	protein_coding	chr3	-	13	coding
10222	LOC124909360	4737	Noncoding	lncRNA	lncRNA	chr3	-	2	No validated transcript
10223	OSBPL10-AS1	17373	Noncoding	lncRNA	lncRNA	chr3	+	5	noncoding
10225	ZNF860	24693	Bifunctional	protein_coding	protein_coding	chr3	+	4	coding
10227	LOC124900559	127	Noncoding	snoRNA	snoRNA	chr3	+	1	No validated transcript
10229	GPD1L	62089	Coding	protein_coding	protein_coding	chr3	+	8	coding
10231	LOC124906367	99	Noncoding	snoRNA	snoRNA	chr3	+	1	No validated transcript
10233	CMTM8	132129	Coding	protein_coding	protein_coding	chr3	+	6	coding
10236	LOC124909361	7145	Noncoding	lncRNA	lncRNA	chr3	+	2	No validated transcript
10237	CMTM7	63675	Coding	protein_coding	protein_coding	chr3	+	5	coding
10238	CMTM6	21540	Coding	protein_coding	protein_coding	chr3	-	4	coding
10239	MIR548AY	106	Noncoding	miRNA	miRNA	chr3	-	1	noncoding
10241	DYNC1LI1	44884	Coding	protein_coding	protein_coding	chr3	-	13	coding
10242	LOC124906226	901	Noncoding	lncRNA	lncRNA	chr3	+	2	No validated transcript
10246	CNOT10	88687	Bifunctional	protein_coding	protein_coding	chr3	+	19	bifunctional
10248	CNOT10-AS1	6822	Noncoding	lncRNA	lncRNA	chr3	-	2	noncoding
10251	TRIM71	79827	Coding	protein_coding	protein_coding	chr3	+	4	coding
10252	CCR4	4705	Coding	protein_coding	protein_coding	chr3	+	2	coding
10253	GLB1	136038	Coding	protein_coding	protein_coding	chr3	-	17	coding
10254	LOC107986072	762	Noncoding	lncRNA	lncRNA	chr3	-	2	No validated transcript
10257	TMPPE	6724	Coding	protein_coding	protein_coding	chr3	-	2	coding
10259	CRTAP	33759	Coding	protein_coding	protein_coding	chr3	+	7	coding
10260	SUSD5	68767	Coding	protein_coding	protein_coding	chr3	-	5	coding
10261	LOC124909362	2107	Noncoding	lncRNA	lncRNA	chr3	-	2	No validated transcript
10262	FBXL2	145673	Bifunctional	protein_coding	protein_coding	chr3	+	17	bifunctional
10263	UBP1	53063	Bifunctional	protein_coding	protein_coding	chr3	-	17	coding
10265	LOC124909363	8751	Noncoding	lncRNA	lncRNA	chr3	+	2	No validated transcript
10267	CLASP2	222009	Coding	protein_coding	protein_coding	chr3	-	44	coding
10270	PDCD6IP-DT	4875	Noncoding	lncRNA	lncRNA	chr3	-	2	noncoding
10271	PDCD6IP	71073	Coding	protein_coding	protein_coding	chr3	+	18	coding
10272	LOC105377024	1421	Noncoding	lncRNA	lncRNA	chr3	+	3	No validated transcript
10273	LINC01811	276732	Noncoding	lncRNA	lncRNA	chr3	+	9	noncoding
10274	LOC124909364	8540	Noncoding	lncRNA	lncRNA	chr3	+	2	No validated transcript
10275	LOC102724048	22037	Noncoding	lncRNA	lncRNA	chr3	+	6	No validated transcript
10276	LOC124909365	9327	Noncoding	lncRNA	lncRNA	chr3	+	3	No validated transcript
10278	LOC101928135	518228	Noncoding	lncRNA	lncRNA	chr3	-	4	noncoding
10281	ARPP21	155633	Bifunctional	protein_coding	protein_coding	chr3	+	22	bifunctional
10282	ARPP21-AS1	1764	Noncoding	lncRNA	lncRNA	chr3	-	2	noncoding
10283	MIR128-2	83	Noncoding	miRNA	miRNA	chr3	+	1	noncoding
10286	LOC124906227	119635	Noncoding	lncRNA	lncRNA	chr3	-	3	No validated transcript
10287	STAC	167503	Bifunctional	protein_coding	protein_coding	chr3	+	12	coding
10290	DCLK3	52132	Coding	protein_coding	protein_coding	chr3	-	5	coding
10292	LOC105377029	3597	Noncoding	lncRNA	lncRNA	chr3	-	3	No validated transcript
10293	LOC105377030	8458	Noncoding	lncRNA	lncRNA	chr3	-	3	No validated transcript
10294	LINC02033	1950	Noncoding	lncRNA	lncRNA	chr3	-	2	noncoding
10295	TRANK1	118925	Coding	protein_coding	protein_coding	chr3	-	25	coding
10299	EPM2AIP1	8088	Coding	protein_coding	protein_coding	chr3	-	1	coding
10300	MLH1	57380	Coding	protein_coding	protein_coding	chr3	+	20	coding
10302	LRRFIP2	123734	Bifunctional	protein_coding	protein_coding	chr3	-	30	bifunctional
10305	UBE2FP1	2637	Noncoding	transcribed_pseudogene	transcribed_pseudogene	chr3	-	1	noncoding
10306	LOC105377642	33447	Noncoding	lncRNA	lncRNA	chr3	+	4	No validated transcript
10308	LOC124906354	103	Noncoding	snoRNA	snoRNA	chr3	+	1	No validated transcript
10309	LOC124909483	1474	Coding	protein_coding	protein_coding	chr3	+	2	No validated transcript
10310	GOLGA4-AS1	2404	Noncoding	lncRNA	lncRNA	chr3	-	1	noncoding
10311	GOLGA4	123608	Coding	protein_coding	protein_coding	chr3	+	28	coding
10314	APRG1	54420	Noncoding	lncRNA	lncRNA	chr3	+	7	noncoding
10315	ITGA9	371366	Coding	protein_coding	protein_coding	chr3	+	28	coding
10318	ITGA9-AS1	108091	Noncoding	lncRNA	lncRNA	chr3	-	6	noncoding
10320	CTDSPL	122589	Coding	protein_coding	protein_coding	chr3	+	9	coding
10321	MIR26A1	76	Noncoding	miRNA	miRNA	chr3	+	1	noncoding
10322	VILL	19207	Bifunctional	protein_coding	protein_coding	chr3	+	21	bifunctional
10323	PLCD1	22146	Bifunctional	protein_coding	protein_coding	chr3	-	15	bifunctional
10324	DLEC1	84817	Bifunctional	protein_coding	protein_coding	chr3	+	37	coding
10326	LOC105377033	18860	Noncoding	lncRNA	lncRNA	chr3	-	2	No validated transcript
10327	ACAA1	14412	Bifunctional	protein_coding	protein_coding	chr3	-	12	bifunctional
10328	MYD88	4361	Coding	protein_coding	protein_coding	chr3	+	5	coding
10329	LOC101928234	9427	Noncoding	lncRNA	lncRNA	chr3	-	5	No validated transcript
10330	OXSR1	91421	Bifunctional	protein_coding	protein_coding	chr3	+	18	coding
10331	SLC22A13	12945	Coding	protein_coding	protein_coding	chr3	+	10	coding
10333	SLC22A14	39743	Coding	protein_coding	protein_coding	chr3	+	12	coding
10336	XYLB	106256	Bifunctional	protein_coding	protein_coding	chr3	+	20	bifunctional
10337	ACVR2B-AS1	3793	Noncoding	lncRNA	lncRNA	chr3	-	2	noncoding
10338	ACVR2B	39252	Coding	protein_coding	protein_coding	chr3	+	11	coding
10339	EXOG	29963	Bifunctional	protein_coding	protein_coding	chr3	+	9	bifunctional
10342	SCN5A	101625	Bifunctional	protein_coding	protein_coding	chr3	-	28	bifunctional
10343	SCN10A	119410	Coding	protein_coding	protein_coding	chr3	-	28	coding
10344	LOC105377034	2721	Noncoding	lncRNA	lncRNA	chr3	+	2	No validated transcript
10345	LOC107986042	2420	Noncoding	lncRNA	lncRNA	chr3	+	2	No validated transcript
10346	SCN11A	206180	Bifunctional	protein_coding	protein_coding	chr3	-	32	bifunctional
10348	WDR48	44648	Bifunctional	protein_coding	protein_coding	chr3	+	20	bifunctional
10349	GORASP1	11028	Bifunctional	protein_coding	protein_coding	chr3	-	9	bifunctional
10350	TTC21A	31220	Bifunctional	protein_coding	protein_coding	chr3	+	29	bifunctional
10351	MIR6822	60	Noncoding	miRNA	miRNA	chr3	+	1	noncoding
10352	CSRNP1	12786	Coding	protein_coding	protein_coding	chr3	-	5	coding
10353	LOC101928263	21467	Noncoding	lncRNA	lncRNA	chr3	+	3	No validated transcript
10354	LOC105377035	3772	Noncoding	lncRNA	lncRNA	chr3	+	2	No validated transcript
10355	XIRP1	9380	Coding	protein_coding	protein_coding	chr3	-	3	coding
10356	LOC124909366	5723	Noncoding	lncRNA	lncRNA	chr3	+	2	No validated transcript
10357	DSTNP4	1870	Coding	protein_coding	protein_coding	chr3	+	2	No validated transcript
10358	LOC102724104	26962	Noncoding	lncRNA	lncRNA	chr3	+	3	No validated transcript
10359	CX3CR1	29472	Coding	protein_coding	protein_coding	chr3	-	2	coding
10361	CCR8	3971	Coding	protein_coding	protein_coding	chr3	+	2	coding
10365	LOC105377037	4640	Noncoding	lncRNA	lncRNA	chr3	+	3	No validated transcript
10366	LOC105377644	4894	Noncoding	lncRNA	lncRNA	chr3	-	3	No validated transcript
10367	SLC25A38	13981	Coding	protein_coding	protein_coding	chr3	+	8	coding
10368	RPSA	5822	Coding	protein_coding	protein_coding	chr3	+	7	coding
10369	SNORA6	148	Noncoding	snoRNA	snoRNA	chr3	+	1	noncoding
10370	SNORA62	153	Noncoding	snoRNA	snoRNA	chr3	+	1	noncoding
10371	LOC107986075	5648	Noncoding	lncRNA	lncRNA	chr3	+	2	No validated transcript
10372	MOBP	61817	Bifunctional	protein_coding	protein_coding	chr3	+	7	bifunctional
10374	LOC105377039	27214	Noncoding	lncRNA	lncRNA	chr3	+	9	No validated transcript
10375	MYRIP	451407	Bifunctional	protein_coding	protein_coding	chr3	+	17	bifunctional
10377	LOC124909367	22826	Noncoding	lncRNA	lncRNA	chr3	-	2	No validated transcript
10378	EIF1B-AS1	136553	Noncoding	lncRNA	lncRNA	chr3	-	3	noncoding
10380	LOC124900557	133	Noncoding	snoRNA	snoRNA	chr3	+	1	No validated transcript
10381	LOC124906228	2534	Noncoding	lncRNA	lncRNA	chr3	-	2	No validated transcript
10382	EIF1B	2717	Coding	protein_coding	protein_coding	chr3	+	4	coding
10384	ENTPD3	41560	Coding	protein_coding	protein_coding	chr3	+	11	coding
10385	ENTPD3-AS1	62357	Noncoding	lncRNA	lncRNA	chr3	-	4	noncoding
10386	RPL14	11248	Coding	protein_coding	protein_coding	chr3	+	6	coding
10387	ZNF619	13931	Coding	protein_coding	protein_coding	chr3	+	6	coding
10389	ZNF620	12697	Coding	protein_coding	protein_coding	chr3	+	6	coding
10390	ZNF621	16676	Coding	protein_coding	protein_coding	chr3	+	6	coding
10391	LOC124909368	2370	Noncoding	lncRNA	lncRNA	chr3	+	2	No validated transcript
10394	LOC124909369	11680	Noncoding	lncRNA	lncRNA	chr3	+	2	No validated transcript
10395	LOC124906229	17804	Noncoding	lncRNA	lncRNA	chr3	+	3	No validated transcript
10397	LOC124909370	3623	Noncoding	lncRNA	lncRNA	chr3	-	2	No validated transcript
10398	LOC105377043	191503	Noncoding	lncRNA	lncRNA	chr3	+	4	No validated transcript
10400	LOC124906230	5253	Noncoding	lncRNA	lncRNA	chr3	+	3	No validated transcript
10401	LOC105377045	7521	Noncoding	lncRNA	lncRNA	chr3	-	3	No validated transcript
10403	CTNNB1	40938	Coding	protein_coding	protein_coding	chr3	+	17	coding
10404	ULK4	715504	Bifunctional	protein_coding	protein_coding	chr3	-	37	bifunctional
10405	LOC105377046	7887	Noncoding	lncRNA	lncRNA	chr3	+	3	No validated transcript
10412	LOC107986077	1551	Noncoding	lncRNA	lncRNA	chr3	-	2	No validated transcript
10413	TRAK1	212797	Bifunctional	protein_coding	protein_coding	chr3	+	17	bifunctional
10415	LOC124906231	5931	Noncoding	lncRNA	lncRNA	chr3	+	2	No validated transcript
10418	LOC105377048	5590	Noncoding	lncRNA	lncRNA	chr3	+	5	No validated transcript
10419	CCK	8359	Coding	protein_coding	protein_coding	chr3	-	5	coding
10422	LYZL4	49846	Coding	protein_coding	protein_coding	chr3	-	5	coding
10423	LOC124909371	16271	Noncoding	lncRNA	lncRNA	chr3	-	2	No validated transcript
10425	VIPR1	48269	Bifunctional	protein_coding	protein_coding	chr3	+	14	coding
10426	LOC124909372	843	Noncoding	lncRNA	lncRNA	chr3	+	2	No validated transcript
10427	VIPR1-AS1	1710	Noncoding	lncRNA	lncRNA	chr3	-	3	noncoding
10428	SEC22C	53109	Coding	protein_coding	protein_coding	chr3	-	7	coding
10429	SS18L2	15094	Coding	protein_coding	protein_coding	chr3	+	4	coding
10430	NKTR	48123	Coding	protein_coding	protein_coding	chr3	+	19	coding
10431	ZBTB47-AS1	42078	Noncoding	lncRNA	lncRNA	chr3	-	3	noncoding
10432	ZBTB47	14649	Coding	protein_coding	protein_coding	chr3	+	7	coding
10433	LOC124906232	17684	Noncoding	lncRNA	lncRNA	chr3	-	3	No validated transcript
10435	KLHL40	7007	Coding	protein_coding	protein_coding	chr3	+	6	coding
10436	HHATL	10135	Bifunctional	protein_coding	protein_coding	chr3	-	13	bifunctional
10437	HHATL-AS1	4224	Noncoding	lncRNA	lncRNA	chr3	+	3	noncoding
10438	CCDC13	69135	Bifunctional	protein_coding	protein_coding	chr3	-	17	coding
10439	CCDC13-AS1	12583	Noncoding	lncRNA	lncRNA	chr3	+	4	noncoding
10440	CCDC13-AS2	3023	Noncoding	lncRNA	lncRNA	chr3	+	2	noncoding
10441	HIGD1A	21582	Coding	protein_coding	protein_coding	chr3	-	4	coding
10443	ACKR2	57841	Coding	protein_coding	protein_coding	chr3	+	3	coding
10444	LOC124909373	18716	Noncoding	lncRNA	lncRNA	chr3	-	2	No validated transcript
10445	CYP8B1	3687	Coding	protein_coding	protein_coding	chr3	-	1	coding
10447	ZNF662	13192	Coding	protein_coding	protein_coding	chr3	+	5	coding
10448	KRBOX1-AS1	2541	Noncoding	lncRNA	lncRNA	chr3	-	2	noncoding
10449	KRBOX1	6406	Coding	protein_coding	protein_coding	chr3	+	5	coding
10450	GASK1A	78404	Coding	protein_coding	protein_coding	chr3	+	5	coding
10451	POMGNT2	26845	Coding	protein_coding	protein_coding	chr3	-	4	coding
10452	LOC107986079	6254	Noncoding	lncRNA	lncRNA	chr3	+	2	No validated transcript
10453	LOC105377051	1550	Noncoding	lncRNA	lncRNA	chr3	+	3	No validated transcript
10454	LOC105377052	2218	Noncoding	lncRNA	lncRNA	chr3	-	3	No validated transcript
10455	SNRK	64603	Coding	protein_coding	protein_coding	chr3	+	8	coding
10457	SNRK-AS1	5043	Noncoding	lncRNA	lncRNA	chr3	-	3	noncoding
10458	ANO10	325746	Coding	protein_coding	protein_coding	chr3	-	14	coding
10461	ABHD5	43501	Bifunctional	protein_coding	protein_coding	chr3	+	9	bifunctional
10462	LOC107986081	68252	Noncoding	lncRNA	lncRNA	chr3	-	3	No validated transcript
10463	LOC124909489	123032	Noncoding	lncRNA	lncRNA	chr3	+	5	No validated transcript
10465	MIR138-1	98	Noncoding	miRNA	miRNA	chr3	+	1	noncoding
10466	TOPAZ1	94803	Coding	protein_coding	protein_coding	chr3	+	20	coding
10467	LOC105377055	13427	Noncoding	lncRNA	lncRNA	chr3	-	4	No validated transcript
10468	TCAIM	71319	Coding	protein_coding	protein_coding	chr3	+	11	coding
10469	C3orf86P	18766	Noncoding	transcribed_pseudogene	transcribed_pseudogene	chr3	-	4	noncoding
10470	LINC01988	1607	Noncoding	lncRNA	lncRNA	chr3	+	4	noncoding
10471	ZNF445	45965	Coding	protein_coding	protein_coding	chr3	-	8	coding
10472	LOC101928529	7338	Noncoding	lncRNA	lncRNA	chr3	+	4	No validated transcript
10473	ZNF852	18851	Coding	protein_coding	protein_coding	chr3	-	4	coding
10476	ZKSCAN7	28290	Coding	protein_coding	protein_coding	chr3	+	6	coding
10477	ZKSCAN7-AS1	128296	Noncoding	lncRNA	lncRNA	chr3	-	3	noncoding
10479	ZNF660-ZNF197	63507	Bifunctional	protein_coding	protein_coding	chr3	+	8	bifunctional
10480	ZNF660	14730	Coding	protein_coding	protein_coding	chr3	+	3	coding
10481	ZNF197-AS1	7669	Noncoding	lncRNA	lncRNA	chr3	-	2	noncoding
10482	ZNF197	23435	Bifunctional	protein_coding	protein_coding	chr3	+	7	bifunctional
10483	ZNF35	14285	Coding	protein_coding	protein_coding	chr3	+	4	coding
10485	LOC124905403	5654	Coding	protein_coding	protein_coding	chr3	-	2	No validated transcript
10487	ZNF502	11171	Coding	protein_coding	protein_coding	chr3	+	5	coding
10488	LOC105377056	14009	Noncoding	lncRNA	lncRNA	chr3	-	3	No validated transcript
10489	ZNF501	7448	Coding	protein_coding	protein_coding	chr3	+	3	coding
10490	KIAA1143	12875	Coding	protein_coding	protein_coding	chr3	-	3	coding
10491	KIF15	106893	Bifunctional	protein_coding	protein_coding	chr3	+	37	coding
10493	MIR564	93	Noncoding	miRNA	miRNA	chr3	+	1	noncoding
10494	TMEM42	3752	Coding	protein_coding	protein_coding	chr3	+	3	coding
10496	TGM4	40382	Coding	protein_coding	protein_coding	chr3	+	15	coding
10497	ZDHHC3	60913	Bifunctional	protein_coding	protein_coding	chr3	-	11	bifunctional
10499	EXOSC7	36424	Bifunctional	protein_coding	protein_coding	chr3	+	10	bifunctional
10500	CLEC3B	9768	Coding	protein_coding	protein_coding	chr3	+	3	coding
10502	LOC124906233	14418	Noncoding	lncRNA	lncRNA	chr3	+	4	No validated transcript
10503	CDCP1	64205	Coding	protein_coding	protein_coding	chr3	-	10	coding
10505	LOC101928636	14945	Noncoding	lncRNA	lncRNA	chr3	+	4	No validated transcript
10506	TMEM158	1821	Coding	protein_coding	protein_coding	chr3	-	1	coding
10507	LOC124906378	211	Noncoding	snoRNA	snoRNA	chr3	-	1	No validated transcript
10508	LOC105377061	30084	Noncoding	lncRNA	lncRNA	chr3	+	4	No validated transcript
10509	LOC105377062	18658	Noncoding	lncRNA	lncRNA	chr3	-	4	No validated transcript
10510	LARS2	160831	Coding	protein_coding	protein_coding	chr3	+	22	coding
10511	LARS2-AS1	26850	Noncoding	lncRNA	lncRNA	chr3	-	4	noncoding
10512	LIMD1	91590	Coding	protein_coding	protein_coding	chr3	+	8	coding
10513	LIMD1-AS1	10717	Noncoding	lncRNA	lncRNA	chr3	-	3	noncoding
10515	SACM1L	56013	Bifunctional	protein_coding	protein_coding	chr3	+	21	coding
10517	SLC6A20	41087	Bifunctional	protein_coding	protein_coding	chr3	-	12	bifunctional
10518	LOC107986082	9113	Noncoding	lncRNA	lncRNA	chr3	+	3	No validated transcript
10519	LZTFL1	92408	Bifunctional	protein_coding	protein_coding	chr3	-	13	bifunctional
10520	LOC124909374	1617	Noncoding	lncRNA	lncRNA	chr3	+	2	No validated transcript
10522	CCR9	17110	Coding	protein_coding	protein_coding	chr3	+	4	coding
10523	FYCO1	77921	Bifunctional	protein_coding	protein_coding	chr3	-	20	bifunctional
10524	CXCR6	7436	Coding	protein_coding	protein_coding	chr3	+	2	coding
10525	LOC105377063	5344	Noncoding	lncRNA	lncRNA	chr3	+	3	No validated transcript
10526	XCR1	68837	Bifunctional	protein_coding	protein_coding	chr3	-	4	bifunctional
10529	LOC105377067	26615	Noncoding	lncRNA	lncRNA	chr3	+	2	No validated transcript
10530	CCR1	6602	Coding	protein_coding	protein_coding	chr3	-	2	coding
10531	CCR3	56010	Coding	protein_coding	protein_coding	chr3	+	3	coding
10533	CCR2	6829	Coding	protein_coding	protein_coding	chr3	+	3	coding
10534	CCR5AS	43082	Noncoding	lncRNA	lncRNA	chr3	-	4	noncoding
10535	CCR5	6064	Coding	protein_coding	protein_coding	chr3	+	3	coding
10536	CCRL2	2264	Coding	protein_coding	protein_coding	chr3	+	3	coding
10537	LINC02009	7151	Noncoding	lncRNA	lncRNA	chr3	-	5	noncoding
10538	LTF	49589	Coding	protein_coding	protein_coding	chr3	-	20	coding
10539	RTP3	2974	Coding	protein_coding	protein_coding	chr3	+	2	coding
10540	LRRC2	50917	Coding	protein_coding	protein_coding	chr3	-	9	coding
10541	LRRC2-AS1	2290	Noncoding	lncRNA	lncRNA	chr3	+	3	noncoding
10542	CRIPTO	7922	Coding	protein_coding	protein_coding	chr3	+	6	coding
10543	FAM240A	14018	Coding	protein_coding	protein_coding	chr3	+	3	coding
10544	ALS2CL	24684	Bifunctional	protein_coding	protein_coding	chr3	-	26	bifunctional
10545	TMIE	17108	Coding	protein_coding	protein_coding	chr3	+	5	coding
10546	PRSS50	5752	Coding	protein_coding	protein_coding	chr3	-	6	coding
10547	PRSS46P	16844	Noncoding	transcribed_pseudogene	transcribed_pseudogene	chr3	-	4	noncoding
10548	PRSS45P	2664	Noncoding	transcribed_pseudogene	transcribed_pseudogene	chr3	-	4	noncoding
10549	PRSS43P	3812	Noncoding	transcribed_pseudogene	transcribed_pseudogene	chr3	-	6	noncoding
10550	PRSS44P	3934	Noncoding	transcribed_pseudogene	transcribed_pseudogene	chr3	-	3	noncoding
10551	PRSS42P	4553	Noncoding	transcribed_pseudogene	transcribed_pseudogene	chr3	-	5	noncoding
10552	MYL3	24310	Coding	protein_coding	protein_coding	chr3	-	9	coding
10553	PTH1R	26078	Coding	protein_coding	protein_coding	chr3	+	16	coding
10555	CCDC12	60264	Bifunctional	protein_coding	protein_coding	chr3	-	8	bifunctional
10556	LOC124909375	2274	Noncoding	lncRNA	lncRNA	chr3	-	2	No validated transcript
10557	NBEAL2	30035	Coding	protein_coding	protein_coding	chr3	+	54	coding
10558	NRADDP	1925	Noncoding	transcribed_pseudogene	transcribed_pseudogene	chr3	+	4	noncoding
10559	SETD2	148404	Bifunctional	protein_coding	protein_coding	chr3	-	22	bifunctional
10562	KIF9-AS1	79746	Noncoding	lncRNA	lncRNA	chr3	+	7	noncoding
10563	KIF9	54801	Coding	protein_coding	protein_coding	chr3	-	22	coding
10564	SNORD13J	92	Noncoding	snoRNA	snoRNA	chr3	-	1	noncoding
10566	KLHL18	63872	Coding	protein_coding	protein_coding	chr3	+	10	coding
10567	PTPN23-DT	2400	Noncoding	lncRNA	lncRNA	chr3	-	1	noncoding
10568	PTPN23	32414	Coding	protein_coding	protein_coding	chr3	+	25	coding
10569	SCAP	63446	Coding	protein_coding	protein_coding	chr3	-	25	coding
10570	LOC124906372	99	Noncoding	snoRNA	snoRNA	chr3	+	1	No validated transcript
10572	LOC105377073	6525	Noncoding	lncRNA	lncRNA	chr3	+	3	No validated transcript
10573	ELP6	18072	Bifunctional	protein_coding	protein_coding	chr3	-	8	bifunctional
10575	LOC105377074	4676	Noncoding	lncRNA	lncRNA	chr3	+	3	No validated transcript
10577	CSPG5	18002	Coding	protein_coding	protein_coding	chr3	-	5	coding
10578	SMARCC1	196624	Coding	protein_coding	protein_coding	chr3	-	28	coding
10579	LOC124906234	14152	Noncoding	lncRNA	lncRNA	chr3	+	3	No validated transcript
10580	SNORD146	129	Noncoding	snoRNA	snoRNA	chr3	-	1	noncoding
10581	HIGD2AP2	1214	Coding	protein_coding	protein_coding	chr3	+	2	No validated transcript
10582	DHX30	47055	Bifunctional	protein_coding	protein_coding	chr3	+	23	bifunctional
10583	MIR1226	74	Noncoding	miRNA	miRNA	chr3	+	1	noncoding
10584	MAP4	238153	Coding	protein_coding	protein_coding	chr3	-	23	coding
10589	CDC25A	31271	Coding	protein_coding	protein_coding	chr3	-	16	coding
10593	MIR4443	52	Noncoding	miRNA	miRNA	chr3	+	1	noncoding
10594	CAMP	1990	Coding	protein_coding	protein_coding	chr3	+	4	coding
10595	ZNF589	29886	Coding	protein_coding	protein_coding	chr3	+	4	coding
10597	NME6	12965	Coding	protein_coding	protein_coding	chr3	-	7	coding
10598	FCF1P2	1399	Noncoding	transcribed_pseudogene	transcribed_pseudogene	chr3	-	1	noncoding
10599	SPINK8	26819	Bifunctional	protein_coding	protein_coding	chr3	-	9	coding
10600	MIR2115	99	Noncoding	miRNA	miRNA	chr3	-	1	noncoding
10601	FBXW12	22506	Coding	protein_coding	protein_coding	chr3	+	11	coding
10603	PLXNB1	26456	Bifunctional	protein_coding	protein_coding	chr3	-	38	coding
10604	CCDC51	14479	Coding	protein_coding	protein_coding	chr3	-	5	coding
10605	TMA7	3951	Bifunctional	protein_coding	protein_coding	chr3	+	4	bifunctional
10606	ATRIP	20908	Coding	protein_coding	protein_coding	chr3	+	14	coding
10607	ATRIP-TREX1	20866	Noncoding	lncRNA	lncRNA	chr3	+	15	noncoding
10608	TREX1	1815	Coding	protein_coding	protein_coding	chr3	+	2	coding
10609	SHISA5	36934	Coding	protein_coding	protein_coding	chr3	-	7	coding
10610	PFKFB4	45452	Coding	protein_coding	protein_coding	chr3	-	15	coding
10611	MIR6823	60	Noncoding	miRNA	miRNA	chr3	-	1	noncoding
10612	UCN2	2063	Coding	protein_coding	protein_coding	chr3	-	2	coding
10613	COL7A1	31256	Bifunctional	protein_coding	protein_coding	chr3	-	119	coding
10614	MIR711	75	Noncoding	miRNA	miRNA	chr3	-	1	noncoding
10615	UQCRC1	10644	Coding	protein_coding	protein_coding	chr3	-	13	coding
10616	SNORA94	230	Noncoding	snoRNA	snoRNA	chr3	-	1	noncoding
10617	TMEM89	1010	Coding	protein_coding	protein_coding	chr3	-	2	coding
10618	SLC26A6	9738	Coding	protein_coding	protein_coding	chr3	-	21	coding
10619	MIR6824	62	Noncoding	miRNA	miRNA	chr3	-	1	noncoding
10620	CELSR3	26423	Coding	protein_coding	protein_coding	chr3	-	35	coding
10621	MIR4793	86	Noncoding	miRNA	miRNA	chr3	-	1	noncoding
10622	LINC02585	5406	Noncoding	lncRNA	lncRNA	chr3	+	3	noncoding
10623	NCKIPSD	12071	Coding	protein_coding	protein_coding	chr3	-	13	coding
10624	IP6K2	29218	Bifunctional	protein_coding	protein_coding	chr3	-	8	bifunctional
10625	PRKAR2A	103283	Bifunctional	protein_coding	protein_coding	chr3	-	13	coding
10626	PRKAR2A-AS1	4045	Noncoding	lncRNA	lncRNA	chr3	+	3	noncoding
10627	SLC25A20	41956	Coding	protein_coding	protein_coding	chr3	-	9	coding
10628	ARIH2OS	1597	Noncoding	lncRNA	lncRNA	chr3	-	1	noncoding
10629	ARIH2	67540	Bifunctional	protein_coding	protein_coding	chr3	+	19	bifunctional
10630	LOC124909376	4387	Noncoding	lncRNA	lncRNA	chr3	-	2	No validated transcript
10631	P4HTM	17245	Bifunctional	protein_coding	protein_coding	chr3	+	9	coding
10632	LOC124906235	3198	Noncoding	lncRNA	lncRNA	chr3	+	2	No validated transcript
10633	WDR6	8560	Coding	protein_coding	protein_coding	chr3	+	6	coding
10634	DALRD3	6017	Coding	protein_coding	protein_coding	chr3	-	13	coding
10635	MIR425	86	Noncoding	miRNA	miRNA	chr3	-	1	noncoding
10636	NDUFAF3	3043	Coding	protein_coding	protein_coding	chr3	+	5	coding
10637	MIR191	91	Noncoding	miRNA	miRNA	chr3	-	1	noncoding
10638	IMPDH2	5073	Coding	protein_coding	protein_coding	chr3	-	15	coding
10639	QRICH1	64666	Coding	protein_coding	protein_coding	chr3	-	11	coding
10641	QARS1	8825	Bifunctional	protein_coding	protein_coding	chr3	-	24	bifunctional
10642	MIR6890	60	Noncoding	miRNA	miRNA	chr3	-	1	noncoding
10643	USP19	12773	Coding	protein_coding	protein_coding	chr3	-	27	coding
10644	LAMB2	11936	Coding	protein_coding	protein_coding	chr3	-	33	coding
10645	LOC124909377	8430	Noncoding	lncRNA	lncRNA	chr3	+	2	No validated transcript
10646	LAMB2P1	1542	Noncoding	transcribed_pseudogene	transcribed_pseudogene	chr3	-	1	noncoding
10647	CCDC71	3796	Coding	protein_coding	protein_coding	chr3	-	2	coding
10648	KLHDC8B	4888	Coding	protein_coding	protein_coding	chr3	+	6	coding
10649	C3orf84	14224	Coding	protein_coding	protein_coding	chr3	-	4	coding
10650	IHO1	66797	Coding	protein_coding	protein_coding	chr3	+	10	coding
10652	C3orf62	8636	Coding	protein_coding	protein_coding	chr3	-	3	coding
10653	MIR4271	66	Noncoding	miRNA	miRNA	chr3	+	1	noncoding
10654	USP4	62909	Coding	protein_coding	protein_coding	chr3	-	22	coding
10655	LOC124906236	2410	Coding	protein_coding	protein_coding	chr3	-	2	No validated transcript
10656	GPX1	1177	Coding	protein_coding	protein_coding	chr3	-	2	coding
10657	RHOA	52831	Coding	protein_coding	protein_coding	chr3	-	6	coding
10658	TCTA	4053	Coding	protein_coding	protein_coding	chr3	+	3	coding
10659	AMT	5695	Bifunctional	protein_coding	protein_coding	chr3	-	10	bifunctional
10660	NICN1	6991	Coding	protein_coding	protein_coding	chr3	-	6	coding
10662	DAG1	66667	Coding	protein_coding	protein_coding	chr3	+	8	coding
10663	BSN-DT	5060	Noncoding	lncRNA	lncRNA	chr3	-	3	noncoding
10664	BSN	118653	Coding	protein_coding	protein_coding	chr3	+	12	coding
10665	APEH	10854	Coding	protein_coding	protein_coding	chr3	+	22	coding
10666	MST1	5527	Bifunctional	protein_coding	protein_coding	chr3	-	18	bifunctional
10667	RNF123	31972	Bifunctional	protein_coding	protein_coding	chr3	+	39	bifunctional
10668	AMIGO3	2855	Coding	protein_coding	protein_coding	chr3	-	1	coding
10669	GMPPB	4035	Coding	protein_coding	protein_coding	chr3	-	9	coding
10670	IP6K1	62248	Coding	protein_coding	protein_coding	chr3	-	7	coding
10673	CDHR4	12182	Bifunctional	protein_coding	protein_coding	chr3	-	21	coding
10674	INKA1	1769	Coding	protein_coding	protein_coding	chr3	+	2	coding
10675	UBA7	8744	Coding	protein_coding	protein_coding	chr3	-	24	coding
10676	MIR5193	108	Noncoding	miRNA	miRNA	chr3	-	1	noncoding
10677	TRAIP	27963	Bifunctional	protein_coding	protein_coding	chr3	-	15	coding
10678	CAMKV	11917	Coding	protein_coding	protein_coding	chr3	-	12	coding
10681	MST1R	16871	Bifunctional	protein_coding	protein_coding	chr3	-	21	bifunctional
10682	MON1A	20938	Coding	protein_coding	protein_coding	chr3	-	6	coding
10683	RBM6	137099	Bifunctional	protein_coding	protein_coding	chr3	+	23	bifunctional
10684	RBM5	30102	Bifunctional	protein_coding	protein_coding	chr3	+	25	bifunctional
10685	RBM5-AS1	1385	Noncoding	lncRNA	lncRNA	chr3	-	1	noncoding
10686	SEMA3F-AS1	40063	Noncoding	lncRNA	lncRNA	chr3	-	4	noncoding
10687	LOC124909484	1119	Coding	protein_coding	protein_coding	chr3	+	2	No validated transcript
10688	SEMA3F	34017	Coding	protein_coding	protein_coding	chr3	+	19	coding
10689	GNAT1	6086	Coding	protein_coding	protein_coding	chr3	+	9	coding
10690	SLC38A3	16215	Bifunctional	protein_coding	protein_coding	chr3	+	16	coding
10691	GNAI2	36290	Bifunctional	protein_coding	protein_coding	chr3	+	10	coding
10692	MIR5787	54	Noncoding	miRNA	miRNA	chr3	+	1	noncoding
10693	SEMA3B-AS1	730	Noncoding	lncRNA	lncRNA	chr3	-	2	noncoding
10694	SEMA3B	9894	Bifunctional	protein_coding	protein_coding	chr3	+	18	bifunctional
10695	MIR6872	61	Noncoding	miRNA	miRNA	chr3	+	1	noncoding
10696	LSMEM2	10207	Coding	protein_coding	protein_coding	chr3	+	4	coding
10697	IFRD2	4697	Coding	protein_coding	protein_coding	chr3	-	12	coding
10698	HYAL3	6573	Coding	protein_coding	protein_coding	chr3	-	4	coding
10699	NAA80	3003	Coding	protein_coding	protein_coding	chr3	-	2	coding
10700	HYAL1	12488	Bifunctional	protein_coding	protein_coding	chr3	-	6	bifunctional
10701	HYAL2	4937	Coding	protein_coding	protein_coding	chr3	-	5	coding
10702	TUSC2	3314	Coding	protein_coding	protein_coding	chr3	-	3	coding
10703	RASSF1	11048	Coding	protein_coding	protein_coding	chr3	-	6	coding
10704	RASSF1-AS1	789	Noncoding	lncRNA	lncRNA	chr3	+	1	noncoding
10705	ZMYND10	4620	Coding	protein_coding	protein_coding	chr3	-	12	coding
10706	NPRL2	3445	Coding	protein_coding	protein_coding	chr3	-	11	coding
10707	CYB561D2	17335	Bifunctional	protein_coding	protein_coding	chr3	+	4	bifunctional
10708	LOC127898564	17335	Noncoding	lncRNA	lncRNA	chr3	+	5	noncoding
10709	TMEM115	4771	Coding	protein_coding	protein_coding	chr3	-	2	coding
10710	CACNA2D2	141631	Coding	protein_coding	protein_coding	chr3	-	39	coding
10711	LOC101928965	2834	Noncoding	lncRNA	lncRNA	chr3	+	4	noncoding
10713	LOC105377082	1292	Noncoding	lncRNA	lncRNA	chr3	+	2	No validated transcript
10714	LOC124909378	1599	Noncoding	lncRNA	lncRNA	chr3	-	2	No validated transcript
10715	LOC105377083	4694	Noncoding	lncRNA	lncRNA	chr3	-	3	No validated transcript
10716	C3orf18	16675	Coding	protein_coding	protein_coding	chr3	-	6	coding
10717	HEMK1	26986	Bifunctional	protein_coding	protein_coding	chr3	+	12	coding
10718	CISH	5285	Coding	protein_coding	protein_coding	chr3	-	4	coding
10719	MAPKAPK3	37771	Coding	protein_coding	protein_coding	chr3	+	14	coding
10720	LINC02019	2612	Noncoding	lncRNA	lncRNA	chr3	+	2	noncoding
10721	DOCK3	709271	Coding	protein_coding	protein_coding	chr3	+	54	coding
10722	MIR4787	83	Noncoding	miRNA	miRNA	chr3	+	1	noncoding
10726	MANF	4106	Coding	protein_coding	protein_coding	chr3	+	4	coding
10727	RBM15B	6623	Coding	protein_coding	protein_coding	chr3	+	1	coding
10728	DCAF1	109772	Bifunctional	protein_coding	protein_coding	chr3	-	28	bifunctional
10729	LOC105377085	29599	Noncoding	lncRNA	lncRNA	chr3	+	3	No validated transcript
10730	RAD54L2	129941	Coding	protein_coding	protein_coding	chr3	+	24	coding
10732	LOC124906237	2488	Noncoding	lncRNA	lncRNA	chr3	-	2	No validated transcript
10733	TEX264	33071	Bifunctional	protein_coding	protein_coding	chr3	+	6	bifunctional
10735	GRM2	11545	Bifunctional	protein_coding	protein_coding	chr3	+	7	bifunctional
10736	LOC105377087	51384	Noncoding	lncRNA	lncRNA	chr3	+	3	No validated transcript
10737	IQCF6	674	Coding	protein_coding	protein_coding	chr3	-	2	coding
10738	IQCF4P	2032	Noncoding	transcribed_pseudogene	transcribed_pseudogene	chr3	+	4	noncoding
10739	IQCF3	3973	Coding	protein_coding	protein_coding	chr3	+	7	coding
10740	IQCF2	1809	Coding	protein_coding	protein_coding	chr3	+	3	coding
10742	IQCF5-AS1	2171	Noncoding	lncRNA	lncRNA	chr3	+	3	noncoding
10743	IQCF5	1880	Coding	protein_coding	protein_coding	chr3	-	2	coding
10744	IQCF1	8477	Coding	protein_coding	protein_coding	chr3	-	4	coding
10745	RRP9	8475	Coding	protein_coding	protein_coding	chr3	-	15	coding
10746	PARP3	6504	Coding	protein_coding	protein_coding	chr3	+	12	coding
10747	GPR62	2118	Coding	protein_coding	protein_coding	chr3	+	1	coding
10748	PCBP4	10012	Coding	protein_coding	protein_coding	chr3	-	15	coding
10749	ABHD14B	6120	Coding	protein_coding	protein_coding	chr3	-	4	coding
10750	ABHD14A-ACY1	14133	Coding	protein_coding	protein_coding	chr3	+	17	coding
10751	ABHD14A	6132	Coding	protein_coding	protein_coding	chr3	+	5	coding
10752	ACY1	5662	Coding	protein_coding	protein_coding	chr3	+	15	coding
10753	RPL29	2373	Coding	protein_coding	protein_coding	chr3	-	4	coding
10754	LOC105377088	4481	Noncoding	lncRNA	lncRNA	chr3	-	3	No validated transcript
10755	LOC124906238	2729	Noncoding	lncRNA	lncRNA	chr3	+	2	No validated transcript
10756	DUSP7	7652	Coding	protein_coding	protein_coding	chr3	-	3	coding
10757	LINC00696	3018	Noncoding	lncRNA	lncRNA	chr3	-	1	noncoding
10758	POC1A	79197	Bifunctional	protein_coding	protein_coding	chr3	-	11	coding
10760	ALAS1	16244	Coding	protein_coding	protein_coding	chr3	+	12	coding
10761	TLR9	4565	Coding	protein_coding	protein_coding	chr3	-	2	coding
10762	TWF2	10546	Coding	protein_coding	protein_coding	chr3	-	9	coding
10763	TWF2-DT	1859	Noncoding	lncRNA	lncRNA	chr3	+	2	noncoding
10764	PPM1M	4840	Bifunctional	protein_coding	protein_coding	chr3	+	10	coding
10765	WDR82	24215	Coding	protein_coding	protein_coding	chr3	-	9	coding
10766	MIRLET7G	83	Noncoding	miRNA	miRNA	chr3	-	1	noncoding
10767	LOC107986086	5702	Noncoding	lncRNA	lncRNA	chr3	-	3	No validated transcript
10768	GLYCTK	7429	Bifunctional	protein_coding	protein_coding	chr3	+	6	bifunctional
10769	GLYCTK-AS1	1153	Noncoding	lncRNA	lncRNA	chr3	-	1	noncoding
10770	MIR135A1	89	Noncoding	miRNA	miRNA	chr3	-	1	noncoding
10771	DNAH1	89572	Coding	protein_coding	protein_coding	chr3	+	80	coding
10773	BAP1	9000	Coding	protein_coding	protein_coding	chr3	-	17	coding
10774	PHF7	12981	Coding	protein_coding	protein_coding	chr3	+	11	coding
10775	SEMA3G	12068	Coding	protein_coding	protein_coding	chr3	-	17	coding
10776	TNNC1	2941	Coding	protein_coding	protein_coding	chr3	-	6	coding
10777	NISCH	37464	Coding	protein_coding	protein_coding	chr3	+	21	coding
10778	STAB1	29157	Coding	protein_coding	protein_coding	chr3	+	69	coding
10779	NT5DC2	10640	Coding	protein_coding	protein_coding	chr3	-	14	coding
10780	UQCC5	5285	Coding	protein_coding	protein_coding	chr3	+	2	coding
10781	PBRM1	140546	Bifunctional	protein_coding	protein_coding	chr3	-	35	bifunctional
10784	GNL3	8577	Coding	protein_coding	protein_coding	chr3	+	15	coding
10785	SNORD136	146	Noncoding	snoRNA	snoRNA	chr3	+	1	noncoding
10786	SNORD19	75	Noncoding	snoRNA	snoRNA	chr3	+	1	noncoding
10787	SNORD19B	92	Noncoding	snoRNA	snoRNA	chr3	+	1	noncoding
10788	SNORD19C	66	Noncoding	snoRNA	snoRNA	chr3	+	1	noncoding
10789	SNORD69	76	Noncoding	snoRNA	snoRNA	chr3	+	1	noncoding
10790	GLT8D1	11305	Coding	protein_coding	protein_coding	chr3	-	13	coding
10791	SPCS1	5042	Coding	protein_coding	protein_coding	chr3	+	4	coding
10792	NEK4	62496	Coding	protein_coding	protein_coding	chr3	-	16	coding
10797	ITIH1	14469	Coding	protein_coding	protein_coding	chr3	+	22	coding
10798	ITIH3	14001	Coding	protein_coding	protein_coding	chr3	+	23	coding
10799	LOC124906240	3034	Noncoding	lncRNA	lncRNA	chr3	-	2	No validated transcript
10800	ITIH4	17710	Coding	protein_coding	protein_coding	chr3	-	24	coding
10801	ITIH4-AS1	1379	Noncoding	lncRNA	lncRNA	chr3	+	3	noncoding
10802	STIMATE-MUSTN1	64427	Coding	protein_coding	protein_coding	chr3	-	10	coding
10803	MUSTN1	1898	Coding	protein_coding	protein_coding	chr3	-	3	coding
10804	STIMATE	60815	Coding	protein_coding	protein_coding	chr3	-	8	coding
10805	MIR8064	89	Noncoding	miRNA	miRNA	chr3	-	1	noncoding
10806	SFMBT1	142501	Coding	protein_coding	protein_coding	chr3	-	21	coding
10808	RFT1	63582	Bifunctional	protein_coding	protein_coding	chr3	-	14	coding
10809	PRKCD	31508	Bifunctional	protein_coding	protein_coding	chr3	+	20	coding
10810	TKT	31310	Bifunctional	protein_coding	protein_coding	chr3	-	16	bifunctional
10811	LOC107986087	25901	Noncoding	lncRNA	lncRNA	chr3	+	4	No validated transcript
10812	LOC124906364	103	Noncoding	snoRNA	snoRNA	chr3	-	1	No validated transcript
10813	DCP1A	64114	Coding	protein_coding	protein_coding	chr3	-	11	coding
10814	LOC124909380	3669	Noncoding	lncRNA	lncRNA	chr3	+	2	No validated transcript
10815	SNORD38C	66	Noncoding	snoRNA	snoRNA	chr3	-	1	noncoding
10816	LOC105377094	20503	Noncoding	lncRNA	lncRNA	chr3	-	4	No validated transcript
10817	LOC124900563	123	Noncoding	snoRNA	snoRNA	chr3	-	1	No validated transcript
10819	CACNA1D	319122	Coding	protein_coding	protein_coding	chr3	+	50	coding
10820	LOC124906242	7434	Noncoding	lncRNA	lncRNA	chr3	-	3	No validated transcript
10821	CHDH	34084	Coding	protein_coding	protein_coding	chr3	-	9	coding
10822	IL17RB	19226	Coding	protein_coding	protein_coding	chr3	+	11	coding
10823	ACTR8	23160	Coding	protein_coding	protein_coding	chr3	-	14	coding
10824	SELENOK	7442	Coding	protein_coding	protein_coding	chr3	-	5	coding
10825	LOC105377095	48955	Noncoding	lncRNA	lncRNA	chr3	-	6	No validated transcript
10827	LOC124909381	65087	Noncoding	lncRNA	lncRNA	chr3	-	2	No validated transcript
10828	CACNA2D3	952005	Coding	protein_coding	protein_coding	chr3	+	38	coding
10829	LOC124909382	19901	Noncoding	lncRNA	lncRNA	chr3	+	2	No validated transcript
10830	LOC107986088	7897	Noncoding	lncRNA	lncRNA	chr3	-	5	No validated transcript
10832	ESRG	7733	Noncoding	lncRNA	lncRNA	chr3	-	4	noncoding
10833	CACNA2D3-AS1	26650	Noncoding	lncRNA	lncRNA	chr3	-	7	noncoding
10834	LRTM1	48871	Coding	protein_coding	protein_coding	chr3	-	3	coding
10835	LOC124906243	207145	Noncoding	lncRNA	lncRNA	chr3	-	4	No validated transcript
10836	LINC02017	11042	Noncoding	lncRNA	lncRNA	chr3	+	3	noncoding
10837	LINC02030	74092	Noncoding	lncRNA	lncRNA	chr3	+	9	noncoding
10838	LOC124909383	7701	Noncoding	lncRNA	lncRNA	chr3	-	2	No validated transcript
10839	WNT5A	39548	Coding	protein_coding	protein_coding	chr3	-	10	coding
10840	WNT5A-AS1	690	Noncoding	lncRNA	lncRNA	chr3	+	2	noncoding
10841	ERC2	960156	Bifunctional	protein_coding	protein_coding	chr3	-	21	bifunctional
10842	LOC105377100	5476	Noncoding	lncRNA	lncRNA	chr3	+	4	No validated transcript
10843	ERC2-IT1	2263	Noncoding	lncRNA	lncRNA	chr3	-	1	noncoding
10844	MIR3938	102	Noncoding	miRNA	miRNA	chr3	-	1	noncoding
10847	LOC105377099	5407	Noncoding	lncRNA	lncRNA	chr3	+	3	No validated transcript
10848	CCDC66	64681	Bifunctional	protein_coding	protein_coding	chr3	+	20	bifunctional
10849	TASOR	63133	Coding	protein_coding	protein_coding	chr3	-	24	coding
10850	ARHGEF3	351848	Coding	protein_coding	protein_coding	chr3	-	15	coding
10851	ARHGEF3-AS1	20814	Noncoding	lncRNA	lncRNA	chr3	+	3	noncoding
10852	SPATA12	14768	Coding	protein_coding	protein_coding	chr3	+	2	coding
10853	IL17RD	80335	Coding	protein_coding	protein_coding	chr3	-	14	coding
10855	LOC105377101	5588	Noncoding	lncRNA	lncRNA	chr3	-	2	No validated transcript
10856	HESX1	29777	Bifunctional	protein_coding	protein_coding	chr3	-	7	bifunctional
10857	APPL1	45742	Coding	protein_coding	protein_coding	chr3	+	23	coding
10858	ASB14	24343	Coding	protein_coding	protein_coding	chr3	-	11	coding
10859	LOC105377102	8561	Noncoding	lncRNA	lncRNA	chr3	+	3	noncoding
10860	LOC124909384	7411	Noncoding	lncRNA	lncRNA	chr3	+	2	No validated transcript
10861	DNAH12	262334	Coding	protein_coding	protein_coding	chr3	-	75	coding
10862	LOC124906353	105	Noncoding	snoRNA	snoRNA	chr3	-	1	No validated transcript
10868	PDE12	100221	Coding	protein_coding	protein_coding	chr3	+	3	coding
10869	ARF4	25981	Coding	protein_coding	protein_coding	chr3	-	6	coding
10870	ARF4-AS1	3127	Noncoding	lncRNA	lncRNA	chr3	+	3	noncoding
10872	DENND6A	67623	Bifunctional	protein_coding	protein_coding	chr3	-	22	coding
10873	DENND6A-DT	3446	Noncoding	lncRNA	lncRNA	chr3	+	2	noncoding
10874	SLMAP	173704	Bifunctional	protein_coding	protein_coding	chr3	+	25	bifunctional
10876	LOC105377103	16389	Noncoding	lncRNA	lncRNA	chr3	-	6	No validated transcript
10878	LOC105377104	27350	Noncoding	lncRNA	lncRNA	chr3	+	4	No validated transcript
10879	LOC124909385	2594	Noncoding	lncRNA	lncRNA	chr3	-	2	No validated transcript
10880	FLNB	163829	Coding	protein_coding	protein_coding	chr3	+	47	coding
10881	FLNB-AS1	8088	Noncoding	lncRNA	lncRNA	chr3	-	2	noncoding
10882	LOC124909485	10063	Coding	protein_coding	protein_coding	chr3	+	6	No validated transcript
10883	LOC124909386	4389	Noncoding	lncRNA	lncRNA	chr3	+	2	No validated transcript
10884	DNASE1L3	18715	Coding	protein_coding	protein_coding	chr3	-	8	coding
10885	LOC107986091	2006	Noncoding	lncRNA	lncRNA	chr3	-	3	No validated transcript
10886	ABHD6	56942	Coding	protein_coding	protein_coding	chr3	+	10	coding
10887	RPP14	13948	Coding	protein_coding	protein_coding	chr3	+	6	coding
10888	HTD2	13948	Coding	protein_coding	protein_coding	chr3	+	6	coding
10889	PXK	93235	Bifunctional	protein_coding	protein_coding	chr3	+	21	bifunctional
10890	LOC105377106	1816	Noncoding	lncRNA	lncRNA	chr3	-	3	No validated transcript
10892	PDHB	6202	Bifunctional	protein_coding	protein_coding	chr3	-	11	bifunctional
10893	LOC107986092	51163	Noncoding	lncRNA	lncRNA	chr3	+	4	No validated transcript
10894	KCTD6	10264	Coding	protein_coding	protein_coding	chr3	+	3	coding
10895	ACOX2	32054	Coding	protein_coding	protein_coding	chr3	-	15	coding
10897	LOC107984079	44803	Noncoding	lncRNA	lncRNA	chr3	+	3	No validated transcript
10898	FAM107A	63493	Coding	protein_coding	protein_coding	chr3	-	5	coding
10899	FAM3D-AS1	27360	Noncoding	lncRNA	lncRNA	chr3	+	4	noncoding
10900	FAM3D	32828	Coding	protein_coding	protein_coding	chr3	-	10	coding
10901	LOC105377109	41451	Noncoding	lncRNA	lncRNA	chr3	+	3	No validated transcript
10902	CFAP20DC	333852	Bifunctional	protein_coding	protein_coding	chr3	-	18	bifunctional
10903	CFAP20DC-AS1	194622	Noncoding	lncRNA	lncRNA	chr3	+	3	noncoding
10904	CFAP20DC-DT	724470	Noncoding	lncRNA	lncRNA	chr3	+	7	No validated transcript
10906	LOC339902	21201	Noncoding	lncRNA	lncRNA	chr3	-	4	noncoding
10907	FHIT	1504175	Bifunctional	protein_coding	protein_coding	chr3	-	10	bifunctional
10908	LOC105377113	70562	Noncoding	lncRNA	lncRNA	chr3	+	3	No validated transcript
10909	LOC105377112	2628	Noncoding	lncRNA	lncRNA	chr3	+	3	No validated transcript
10910	LOC107986015	100471	Noncoding	lncRNA	lncRNA	chr3	-	3	No validated transcript
10912	MIR548BB	65	Noncoding	miRNA	miRNA	chr3	-	1	noncoding
10915	LOC124906379	216	Noncoding	snoRNA	snoRNA	chr3	-	1	No validated transcript
10916	LOC124906244	10946	Noncoding	lncRNA	lncRNA	chr3	+	3	No validated transcript
10917	LOC105377111	1379	Noncoding	lncRNA	lncRNA	chr3	+	2	No validated transcript
10918	LOC124909387	18222	Noncoding	lncRNA	lncRNA	chr3	+	2	No validated transcript
10919	LOC105377114	144239	Noncoding	lncRNA	lncRNA	chr3	-	7	No validated transcript
10920	LOC105377115	17364	Noncoding	lncRNA	lncRNA	chr3	+	3	No validated transcript
10921	PTPRG	736038	Coding	protein_coding	protein_coding	chr3	+	31	coding
10922	LOC124909388	17603	Noncoding	lncRNA	lncRNA	chr3	+	2	No validated transcript
10923	LOC124906245	32383	Noncoding	lncRNA	lncRNA	chr3	+	2	No validated transcript
10927	LOC124909389	20878	Noncoding	lncRNA	lncRNA	chr3	-	2	No validated transcript
10928	PTPRG-AS1	57128	Noncoding	lncRNA	lncRNA	chr3	-	5	noncoding
10929	CEP15	17191	Coding	protein_coding	protein_coding	chr3	+	6	coding
10930	FEZF2	3869	Coding	protein_coding	protein_coding	chr3	-	5	coding
10931	LOC105377647	1635	Noncoding	lncRNA	lncRNA	chr3	-	3	No validated transcript
10932	CADPS	477068	Coding	protein_coding	protein_coding	chr3	-	34	coding
10938	LINC00698	22374	Noncoding	lncRNA	lncRNA	chr3	+	7	noncoding
10939	SYNPR	416320	Coding	protein_coding	protein_coding	chr3	+	6	coding
10941	SYNPR-AS1	126455	Noncoding	lncRNA	lncRNA	chr3	-	5	noncoding
10943	SNTN	12537	Coding	protein_coding	protein_coding	chr3	+	5	coding
10944	LOC105377119	8050	Noncoding	lncRNA	lncRNA	chr3	-	3	No validated transcript
10945	CDHR18P	71813	Noncoding	transcribed_pseudogene	transcribed_pseudogene	chr3	-	9	noncoding
10946	C3orf49	68929	Coding	protein_coding	protein_coding	chr3	+	7	coding
10947	THOC7	30614	Coding	protein_coding	protein_coding	chr3	-	8	coding
10948	THOC7-AS1	1174	Noncoding	lncRNA	lncRNA	chr3	+	2	noncoding
10949	ATXN7	140318	Bifunctional	protein_coding	protein_coding	chr3	+	13	bifunctional
10950	SCAANT1	254	Noncoding	antisense_RNA	antisense_RNA	chr3	-	1	noncoding
10951	PSMD6-AS2	8221	Noncoding	lncRNA	lncRNA	chr3	+	3	noncoding
10952	PSMD6	13456	Coding	protein_coding	protein_coding	chr3	-	9	coding
10953	LOC105377121	2285	Noncoding	lncRNA	lncRNA	chr3	+	3	No validated transcript
10954	PRICKLE2-AS1	35167	Noncoding	lncRNA	lncRNA	chr3	+	3	noncoding
10955	LOC124906380	212	Noncoding	snoRNA	snoRNA	chr3	-	1	No validated transcript
10956	LINC00994	9002	Noncoding	lncRNA	lncRNA	chr3	-	4	noncoding
10957	PRICKLE2	175937	Coding	protein_coding	protein_coding	chr3	-	8	coding
10958	PRICKLE2-AS2	2888	Noncoding	lncRNA	lncRNA	chr3	+	4	noncoding
10960	PRICKLE2-AS3	14017	Noncoding	lncRNA	lncRNA	chr3	+	4	noncoding
10961	PRICKLE2-DT	10813	Noncoding	lncRNA	lncRNA	chr3	+	4	noncoding
10962	LOC105377123	40739	Noncoding	lncRNA	lncRNA	chr3	-	10	No validated transcript
10964	ADAMTS9	172346	Bifunctional	protein_coding	protein_coding	chr3	-	41	coding
10965	ADAMTS9-AS1	28738	Noncoding	lncRNA	lncRNA	chr3	+	3	noncoding
10966	ADAMTS9-AS2	326598	Noncoding	lncRNA	lncRNA	chr3	+	6	noncoding
10967	LOC105377124	99922	Noncoding	lncRNA	lncRNA	chr3	-	4	No validated transcript
10968	LOC124909390	7787	Noncoding	lncRNA	lncRNA	chr3	-	2	No validated transcript
10969	LOC107986017	2117	Noncoding	lncRNA	lncRNA	chr3	-	3	No validated transcript
10970	LOC105377125	7602	Noncoding	lncRNA	lncRNA	chr3	-	3	No validated transcript
10971	LOC105377127	17352	Noncoding	lncRNA	lncRNA	chr3	-	5	No validated transcript
10972	LINC02040	18564	Noncoding	lncRNA	lncRNA	chr3	+	5	noncoding
10973	LOC107986094	71565	Noncoding	lncRNA	lncRNA	chr3	-	4	No validated transcript
10974	MAGI1	685392	Coding	protein_coding	protein_coding	chr3	-	25	coding
10975	LOC124906246	6097	Noncoding	lncRNA	lncRNA	chr3	+	3	No validated transcript
10977	LOC107986018	63441	Noncoding	lncRNA	lncRNA	chr3	-	2	No validated transcript
10979	MAGI1-IT1	81744	Noncoding	lncRNA	lncRNA	chr3	-	3	noncoding
10980	MAGI1-AS1	31481	Noncoding	lncRNA	lncRNA	chr3	+	3	noncoding
10981	LOC124900543	55599	Noncoding	lncRNA	lncRNA	chr3	-	2	No validated transcript
10982	LOC105377128	1341	Noncoding	lncRNA	lncRNA	chr3	+	2	No validated transcript
10983	SLC25A26	245317	Bifunctional	protein_coding	protein_coding	chr3	+	12	bifunctional
10984	LOC107986095	18394	Noncoding	lncRNA	lncRNA	chr3	-	4	No validated transcript
10988	LRIG1	122324	Coding	protein_coding	protein_coding	chr3	-	19	coding
10989	LOC105377141	40001	Noncoding	lncRNA	lncRNA	chr3	+	3	No validated transcript
10992	LOC105377142	17262	Noncoding	lncRNA	lncRNA	chr3	-	3	No validated transcript
10993	LOC105377143	7958	Noncoding	lncRNA	lncRNA	chr3	-	3	noncoding
10994	LOC105377144	192341	Noncoding	lncRNA	lncRNA	chr3	-	4	No validated transcript
10995	KBTBD8	12903	Coding	protein_coding	protein_coding	chr3	+	4	coding
10996	LOC124909391	2195	Noncoding	lncRNA	lncRNA	chr3	+	2	No validated transcript
10997	LOC124909392	3904	Noncoding	lncRNA	lncRNA	chr3	+	2	No validated transcript
10998	MIR4272	63	Noncoding	miRNA	miRNA	chr3	+	1	noncoding
10999	LOC112267879	23805	Noncoding	lncRNA	lncRNA	chr3	-	2	No validated transcript
11000	SUCLG2	294152	Bifunctional	protein_coding	protein_coding	chr3	-	11	coding
11002	SUCLG2-DT	293016	Noncoding	lncRNA	lncRNA	chr3	+	7	noncoding
11003	TAFA1	554077	Coding	protein_coding	protein_coding	chr3	+	5	coding
11005	LOC107986019	72344	Noncoding	lncRNA	lncRNA	chr3	+	4	No validated transcript
11006	LOC105377146	5235	Noncoding	lncRNA	lncRNA	chr3	+	2	noncoding
11009	TAFA4	200781	Coding	protein_coding	protein_coding	chr3	-	6	coding
11011	EOGT	38459	Bifunctional	protein_coding	protein_coding	chr3	-	19	bifunctional
11012	EOGT-DT	4933	Noncoding	lncRNA	lncRNA	chr3	+	1	noncoding
11013	TMF1	32506	Coding	protein_coding	protein_coding	chr3	-	17	coding
11014	MIR3136	77	Noncoding	miRNA	miRNA	chr3	-	1	noncoding
11015	UBA3	25643	Coding	protein_coding	protein_coding	chr3	-	18	coding
11016	ARL6IP5	21155	Coding	protein_coding	protein_coding	chr3	+	3	coding
11017	LMOD3	16530	Coding	protein_coding	protein_coding	chr3	-	4	coding
11018	FRMD4B	373804	Coding	protein_coding	protein_coding	chr3	-	25	coding
11021	MITF	228868	Coding	protein_coding	protein_coding	chr3	+	11	coding
11023	SAMMSON	435001	Noncoding	lncRNA	lncRNA	chr3	+	10	noncoding
11026	MDFIC2	118159	Coding	protein_coding	protein_coding	chr3	-	5	coding
11027	LOC105377152	23466	Noncoding	lncRNA	lncRNA	chr3	-	5	No validated transcript
11031	FOXP1	629270	Bifunctional	protein_coding	protein_coding	chr3	-	21	bifunctional
11032	LOC124906247	15495	Noncoding	lncRNA	lncRNA	chr3	+	2	No validated transcript
11033	FOXP1-AS1	16096	Noncoding	lncRNA	lncRNA	chr3	+	5	noncoding
11034	LOC124906248	13046	Noncoding	lncRNA	lncRNA	chr3	+	4	No validated transcript
11035	MIR1284	119	Noncoding	miRNA	miRNA	chr3	-	1	noncoding
11036	FOXP1-DT	2466	Noncoding	lncRNA	lncRNA	chr3	+	1	noncoding
11037	LOC105377155	1860	Noncoding	lncRNA	lncRNA	chr3	+	2	No validated transcript
11038	EIF4E3	95410	Coding	protein_coding	protein_coding	chr3	-	9	coding
11039	GPR27	2641	Coding	protein_coding	protein_coding	chr3	+	1	coding
11040	PROK2	13493	Coding	protein_coding	protein_coding	chr3	-	4	coding
11041	LOC105377156	4032	Noncoding	lncRNA	lncRNA	chr3	+	5	No validated transcript
11043	LOC105377157	2423	Noncoding	lncRNA	lncRNA	chr3	+	2	No validated transcript
11045	LINC00877	64936	Noncoding	lncRNA	lncRNA	chr3	-	7	noncoding
11048	LINC00870	23082	Noncoding	lncRNA	lncRNA	chr3	+	3	noncoding
11049	LOC124909393	1698	Noncoding	lncRNA	lncRNA	chr3	+	2	No validated transcript
11050	LOC105377158	32682	Noncoding	lncRNA	lncRNA	chr3	-	6	No validated transcript
11051	LOC105377159	4753	Noncoding	lncRNA	lncRNA	chr3	-	3	No validated transcript
11052	RYBP	72026	Coding	protein_coding	protein_coding	chr3	-	4	coding
11053	LOC105377160	4954	Noncoding	lncRNA	lncRNA	chr3	+	3	No validated transcript
11054	LOC124909394	645	Noncoding	lncRNA	lncRNA	chr3	-	2	No validated transcript
11055	LOC124905404	103	Noncoding	snoRNA	snoRNA	chr3	+	1	No validated transcript
11057	LOC105377161	134311	Noncoding	lncRNA	lncRNA	chr3	-	11	No validated transcript
11059	LOC102724817	2213	Noncoding	lncRNA	lncRNA	chr3	+	3	No validated transcript
11060	LOC105377162	953	Noncoding	lncRNA	lncRNA	chr3	-	2	noncoding
11062	SHQ1	123173	Bifunctional	protein_coding	protein_coding	chr3	-	12	coding
11063	LOC124909396	1635	Noncoding	lncRNA	lncRNA	chr3	+	2	No validated transcript
11067	GXYLT2	88869	Bifunctional	protein_coding	protein_coding	chr3	+	7	bifunctional
11069	LOC124909395	3731	Noncoding	lncRNA	lncRNA	chr3	-	2	No validated transcript
11070	PPP4R2	72455	Coding	protein_coding	protein_coding	chr3	+	9	coding
11072	EBLN2	1678	Coding	protein_coding	protein_coding	chr3	+	1	coding
11073	LOC124906349	103	Noncoding	snoRNA	snoRNA	chr3	+	1	No validated transcript
11075	LOC107986098	222235	Noncoding	lncRNA	lncRNA	chr3	+	3	No validated transcript
11079	PDZRN3	242510	Coding	protein_coding	protein_coding	chr3	-	10	coding
11080	LOC101927296	48452	Noncoding	lncRNA	lncRNA	chr3	+	2	noncoding
11082	PDZRN3-AS1	4331	Noncoding	lncRNA	lncRNA	chr3	+	2	noncoding
11084	LOC105377164	28763	Noncoding	lncRNA	lncRNA	chr3	-	3	No validated transcript
11085	LINC02005	70377	Noncoding	lncRNA	lncRNA	chr3	+	4	noncoding
11086	LINC02047	5804	Noncoding	lncRNA	lncRNA	chr3	+	2	noncoding
11089	CNTN3	352091	Coding	protein_coding	protein_coding	chr3	-	23	coding
11090	LOC105377166	8920	Noncoding	lncRNA	lncRNA	chr3	+	3	No validated transcript
11091	LOC105377167	60527	Noncoding	lncRNA	lncRNA	chr3	+	7	No validated transcript
11092	LOC105377168	7115	Noncoding	lncRNA	lncRNA	chr3	+	3	No validated transcript
11094	LOC107986099	5256	Noncoding	lncRNA	lncRNA	chr3	+	3	No validated transcript
11097	MIR4444-2	73	Noncoding	miRNA	miRNA	chr3	+	1	noncoding
11102	LOC124905452	10058	Noncoding	lncRNA	lncRNA	chr3	-	3	No validated transcript
11106	FAM86DP	13563	Noncoding	transcribed_pseudogene	transcribed_pseudogene	chr3	-	8	noncoding
11107	LINC02018	76869	Noncoding	lncRNA	lncRNA	chr3	+	4	noncoding
11116	MIR1324	95	Noncoding	miRNA	miRNA	chr3	+	1	noncoding
11119	FRG2C	2845	Coding	protein_coding	protein_coding	chr3	+	4	coding
11121	LINC00960	7022	Noncoding	lncRNA	lncRNA	chr3	+	6	noncoding
11122	ZNF717	90848	Bifunctional	protein_coding	protein_coding	chr3	-	8	coding
11124	MIR4273	83	Noncoding	miRNA	miRNA	chr3	+	1	noncoding
11125	ROBO2	1743289	Coding	protein_coding	protein_coding	chr3	+	30	coding
11126	LOC124900544	27982	Noncoding	lncRNA	lncRNA	chr3	+	2	No validated transcript
11128	LOC102724949	4281	Noncoding	lncRNA	lncRNA	chr3	+	3	No validated transcript
11132	LOC105377171	183240	Noncoding	lncRNA	lncRNA	chr3	-	7	No validated transcript
11133	LINC02077	10258	Noncoding	lncRNA	lncRNA	chr3	-	4	noncoding
11134	LOC105377173	12751	Noncoding	lncRNA	lncRNA	chr3	+	4	No validated transcript
11138	ROBO1	1170759	Coding	protein_coding	protein_coding	chr3	-	32	coding
11141	LOC101927374	23500	Noncoding	lncRNA	lncRNA	chr3	+	3	noncoding
11142	MIR3923	82	Noncoding	miRNA	miRNA	chr3	+	1	noncoding
11147	LOC105377177	250123	Noncoding	lncRNA	lncRNA	chr3	-	4	No validated transcript
11149	LOC105377176	42561	Noncoding	lncRNA	lncRNA	chr3	+	3	No validated transcript
11150	LINC02050	24491	Noncoding	lncRNA	lncRNA	chr3	+	5	noncoding
11151	LOC105377174	2252	Noncoding	lncRNA	lncRNA	chr3	-	4	No validated transcript
11152	LINC02027	101779	Noncoding	lncRNA	lncRNA	chr3	+	2	noncoding
11153	GBE1	271942	Bifunctional	protein_coding	protein_coding	chr3	-	16	coding
11155	LOC124906198	1012	Noncoding	lncRNA	lncRNA	chr3	+	3	No validated transcript
11157	LOC124909490	3658	Noncoding	lncRNA	lncRNA	chr3	-	2	No validated transcript
11158	LOC105377178	51480	Noncoding	lncRNA	lncRNA	chr3	+	5	noncoding
11159	LOC105377179	30410	Noncoding	lncRNA	lncRNA	chr3	+	4	No validated transcript
11160	LOC124906199	6248	Noncoding	lncRNA	lncRNA	chr3	-	3	No validated transcript
11161	LINC02008	477533	Noncoding	lncRNA	lncRNA	chr3	+	9	noncoding
11164	LOC101927439	58244	Noncoding	lncRNA	lncRNA	chr3	+	3	No validated transcript
11165	LOC105377181	12674	Noncoding	lncRNA	lncRNA	chr3	-	3	No validated transcript
11166	LOC105377183	39118	Noncoding	lncRNA	lncRNA	chr3	+	5	No validated transcript
11167	LOC105377186	1586	Noncoding	lncRNA	lncRNA	chr3	-	3	No validated transcript
11168	LOC105377187	7307	Noncoding	lncRNA	lncRNA	chr3	-	4	No validated transcript
11170	LOC105377188	98852	Noncoding	lncRNA	lncRNA	chr3	+	8	No validated transcript
11171	LINC00971	231170	Noncoding	lncRNA	lncRNA	chr3	-	21	noncoding
11173	LINC02025	11289	Noncoding	lncRNA	lncRNA	chr3	+	4	noncoding
11174	LOC105377193	8536	Noncoding	lncRNA	lncRNA	chr3	-	2	No validated transcript
11175	CADM2	1115440	Coding	protein_coding	protein_coding	chr3	+	12	coding
11176	LOC124906200	9894	Noncoding	lncRNA	lncRNA	chr3	+	2	No validated transcript
11177	SNORA95	111	Noncoding	snoRNA	snoRNA	chr3	-	1	noncoding
11178	MIR5688	82	Noncoding	miRNA	miRNA	chr3	+	1	noncoding
11179	CADM2-AS2	28063	Noncoding	lncRNA	lncRNA	chr3	-	4	noncoding
11181	LOC124906345	71	Noncoding	snoRNA	snoRNA	chr3	+	1	No validated transcript
11182	LOC102723364	62177	Noncoding	lncRNA	lncRNA	chr3	-	5	noncoding
11185	LINC02070	15053	Noncoding	lncRNA	lncRNA	chr3	+	2	noncoding
11186	LOC101927518	78206	Noncoding	lncRNA	lncRNA	chr3	+	4	No validated transcript
11187	LOC105377196	21190	Noncoding	lncRNA	lncRNA	chr3	-	6	No validated transcript
11188	VGLL3	53176	Coding	protein_coding	protein_coding	chr3	-	4	coding
11191	LINC00506	67789	Noncoding	lncRNA	lncRNA	chr3	+	3	noncoding
11192	MIR4795	88	Noncoding	miRNA	miRNA	chr3	-	1	noncoding
11193	CHMP2B	28247	Coding	protein_coding	protein_coding	chr3	+	7	coding
11194	POU1F1	17180	Coding	protein_coding	protein_coding	chr3	-	6	coding
11198	LOC105377198	29719	Noncoding	lncRNA	lncRNA	chr3	-	3	No validated transcript
11200	HTR1F	201133	Coding	protein_coding	protein_coding	chr3	+	3	coding
11202	CGGBP1	97920	Coding	protein_coding	protein_coding	chr3	-	4	coding
11203	LOC128031834	77	Coding	protein_coding	protein_coding	chr3	-	1	coding
11204	ZNF654	85405	Coding	protein_coding	protein_coding	chr3	+	9	coding
11206	C3orf38	8006	Coding	protein_coding	protein_coding	chr3	+	3	coding
11207	LOC105377202	51277	Noncoding	lncRNA	lncRNA	chr3	+	3	No validated transcript
11209	CSNKA2IP	129138	Coding	protein_coding	protein_coding	chr3	+	4	coding
11213	EPHA3	374513	Coding	protein_coding	protein_coding	chr3	+	17	coding
11219	LOC124906381	211	Noncoding	snoRNA	snoRNA	chr3	+	1	No validated transcript
11224	LOC101930420	139539	Noncoding	transcribed_pseudogene	transcribed_pseudogene	chr3	-	7	noncoding
11226	PROS1	100845	Coding	protein_coding	protein_coding	chr3	-	16	coding
11229	ARL13B	75523	Bifunctional	protein_coding	protein_coding	chr3	+	12	bifunctional
11231	STX19	14232	Coding	protein_coding	protein_coding	chr3	-	3	coding
11232	DHFR2	5398	Coding	protein_coding	protein_coding	chr3	-	2	coding
11233	NSUN3	68771	Coding	protein_coding	protein_coding	chr3	+	6	coding
11236	LOC105373992	7854	Noncoding	lncRNA	lncRNA	chr3	+	3	No validated transcript
11238	LINC00879	53065	Noncoding	lncRNA	lncRNA	chr3	+	8	noncoding
11240	MTHFD2P1	28770	Noncoding	transcribed_pseudogene	transcribed_pseudogene	chr3	-	5	noncoding
11242	MIR8060	75	Noncoding	miRNA	miRNA	chr3	+	1	noncoding
11249	LOC124909397	3586	Noncoding	lncRNA	lncRNA	chr3	-	2	No validated transcript
11250	EPHA6	946938	Bifunctional	protein_coding	protein_coding	chr3	+	20	coding
11251	LOC107986103	12900	Noncoding	lncRNA	lncRNA	chr3	+	2	No validated transcript
11252	LOC101929278	114014	Noncoding	lncRNA	lncRNA	chr3	-	8	No validated transcript
11254	LOC124906256	40818	Noncoding	lncRNA	lncRNA	chr3	-	5	No validated transcript
11255	ARL6	36721	Bifunctional	protein_coding	protein_coding	chr3	+	11	bifunctional
11256	LOC101929298	21044	Noncoding	lncRNA	lncRNA	chr3	-	3	No validated transcript
11257	CRYBG3	122973	Coding	protein_coding	protein_coding	chr3	+	22	coding
11258	LOC105373994	36260	Noncoding	lncRNA	lncRNA	chr3	-	5	No validated transcript
11259	RIOX2	30613	Coding	protein_coding	protein_coding	chr3	-	10	coding
11260	LOC124909398	2469	Noncoding	lncRNA	lncRNA	chr3	+	2	No validated transcript
11261	GABRR3	50213	Coding	protein_coding	protein_coding	chr3	-	10	coding
11264	OR5AC2	929	Coding	protein_coding	protein_coding	chr3	+	1	coding
11267	OR5H1	7827	Coding	protein_coding	protein_coding	chr3	+	2	coding
11268	OR5H14	9135	Coding	protein_coding	protein_coding	chr3	+	2	coding
11269	LOC105373996	19946	Noncoding	lncRNA	lncRNA	chr3	-	3	No validated transcript
11270	OR5H15	3078	Coding	protein_coding	protein_coding	chr3	+	2	coding
11271	LOC105373998	4124	Noncoding	lncRNA	lncRNA	chr3	-	3	No validated transcript
11272	LOC105373997	5392	Noncoding	lncRNA	lncRNA	chr3	+	3	No validated transcript
11276	LOC101929320	1848	Noncoding	lncRNA	lncRNA	chr3	-	3	No validated transcript
11278	LOC105373999	51965	Noncoding	lncRNA	lncRNA	chr3	-	4	No validated transcript
11279	OR5H6	1112	Coding	protein_coding	protein_coding	chr3	+	1	coding
11280	OR5H2	1565	Coding	protein_coding	protein_coding	chr3	+	1	coding
11282	OR5K4	965	Coding	protein_coding	protein_coding	chr3	+	1	coding
11283	LOC105374000	730	Noncoding	lncRNA	lncRNA	chr3	-	2	No validated transcript
11284	OR5K3	965	Coding	protein_coding	protein_coding	chr3	+	1	coding
11286	OR5K1	9723	Coding	protein_coding	protein_coding	chr3	+	2	coding
11287	OR5K2	950	Coding	protein_coding	protein_coding	chr3	+	1	coding
11288	CLDND1	7419	Coding	protein_coding	protein_coding	chr3	-	6	coding
11290	GPR15	2703	Coding	protein_coding	protein_coding	chr3	+	1	coding
11291	CPOX	23123	Bifunctional	protein_coding	protein_coding	chr3	-	7	coding
11294	ST3GAL6-AS1	18318	Noncoding	lncRNA	lncRNA	chr3	-	5	noncoding
11295	ST3GAL6	63590	Coding	protein_coding	protein_coding	chr3	+	12	coding
11297	DCBLD2	105754	Coding	protein_coding	protein_coding	chr3	-	16	coding
11300	LOC105374002	3382	Noncoding	lncRNA	lncRNA	chr3	+	3	No validated transcript
11302	LINC00973	84275	Noncoding	lncRNA	lncRNA	chr3	+	3	noncoding
11303	LOC124906343	62	Noncoding	snRNA	snRNA	chr3	+	1	No validated transcript
11305	LOC124909399	38408	Noncoding	lncRNA	lncRNA	chr3	+	2	No validated transcript
11306	LOC107986104	13737	Noncoding	lncRNA	lncRNA	chr3	-	3	No validated transcript
11308	LOC105374004	7836	Noncoding	lncRNA	lncRNA	chr3	-	3	No validated transcript
11309	LOC105374007	175629	Noncoding	lncRNA	lncRNA	chr3	-	5	No validated transcript
11310	LOC105374005	46232	Noncoding	lncRNA	lncRNA	chr3	-	6	No validated transcript
11311	LOC124909401	1312	Noncoding	lncRNA	lncRNA	chr3	-	2	No validated transcript
11312	COL8A1	160623	Coding	protein_coding	protein_coding	chr3	+	5	coding
11313	HP09053	7233	Noncoding	lncRNA	lncRNA	chr3	-	3	noncoding
11314	CMSS1	363870	Coding	protein_coding	protein_coding	chr3	+	10	coding
11315	FILIP1L	285690	Bifunctional	protein_coding	protein_coding	chr3	-	6	bifunctional
11317	MIR3921	84	Noncoding	miRNA	miRNA	chr3	-	1	noncoding
11318	LOC124909400	38379	Noncoding	lncRNA	lncRNA	chr3	+	2	No validated transcript
11319	LOC105374009	19073	Noncoding	lncRNA	lncRNA	chr3	-	5	No validated transcript
11320	TMEM30CP	8362	Noncoding	transcribed_pseudogene	transcribed_pseudogene	chr3	+	3	noncoding
11323	TBC1D23	64246	Coding	protein_coding	protein_coding	chr3	+	19	coding
11324	NIT2	26878	Coding	protein_coding	protein_coding	chr3	+	10	coding
11325	TOMM70	37658	Coding	protein_coding	protein_coding	chr3	-	12	coding
11326	LNP1	54780	Coding	protein_coding	protein_coding	chr3	+	4	coding
11327	TMEM45A	84825	Coding	protein_coding	protein_coding	chr3	+	8	coding
11328	ADGRG7	85878	Coding	protein_coding	protein_coding	chr3	+	16	coding
11330	TFG	39677	Coding	protein_coding	protein_coding	chr3	+	8	coding
11331	ABI3BP	244265	Coding	protein_coding	protein_coding	chr3	-	68	coding
11332	LOC124906260	14027	Noncoding	lncRNA	lncRNA	chr3	+	2	No validated transcript
11336	LOC124906356	103	Noncoding	snoRNA	snoRNA	chr3	+	1	No validated transcript
11337	IMPG2	98029	Coding	protein_coding	protein_coding	chr3	-	19	coding
11338	SENP7	189007	Bifunctional	protein_coding	protein_coding	chr3	-	24	coding
11342	LOC124906362	102	Noncoding	snoRNA	snoRNA	chr3	+	1	No validated transcript
11343	ARB2BP	5020	Noncoding	transcribed_pseudogene	transcribed_pseudogene	chr3	+	2	noncoding
11344	TRMT10C	4578	Coding	protein_coding	protein_coding	chr3	+	2	coding
11345	PCNP	20371	Bifunctional	protein_coding	protein_coding	chr3	+	6	bifunctional
11349	ZBTB11	28243	Coding	protein_coding	protein_coding	chr3	-	11	coding
11351	ZBTB11-AS1	2787	Noncoding	lncRNA	lncRNA	chr3	+	1	noncoding
11352	LOC124906262	27328	Coding	protein_coding	protein_coding	chr3	+	3	No validated transcript
11353	RPL24	5627	Coding	protein_coding	protein_coding	chr3	-	6	coding
11354	LOC124909402	2153	Noncoding	lncRNA	lncRNA	chr3	+	2	No validated transcript
11355	PDCL3P4	982	Noncoding	transcribed_pseudogene	transcribed_pseudogene	chr3	+	1	noncoding
11356	CEP97	45948	Coding	protein_coding	protein_coding	chr3	+	11	coding
11357	NXPE3	49020	Bifunctional	protein_coding	protein_coding	chr3	+	9	bifunctional
11358	NFKBIZ	33032	Coding	protein_coding	protein_coding	chr3	+	13	coding
11359	RDUR	57067	Noncoding	lncRNA	lncRNA	chr3	+	4	noncoding
11360	LOC101929411	1166	Noncoding	lncRNA	lncRNA	chr3	+	2	noncoding
11361	LOC107986105	4012	Noncoding	lncRNA	lncRNA	chr3	+	3	No validated transcript
11362	ZPLD1	94697	Coding	protein_coding	protein_coding	chr3	+	12	coding
11363	LOC105374016	137552	Noncoding	lncRNA	lncRNA	chr3	-	14	No validated transcript
11364	LOC107986106	6267	Noncoding	lncRNA	lncRNA	chr3	+	3	No validated transcript
11365	LOC105374017	16775	Noncoding	lncRNA	lncRNA	chr3	+	3	No validated transcript
11367	LOC105374018	26059	Noncoding	lncRNA	lncRNA	chr3	-	5	No validated transcript
11370	MIR548AB	83	Noncoding	miRNA	miRNA	chr3	-	1	noncoding
11373	LOC124909491	84566	Noncoding	lncRNA	lncRNA	chr3	+	2	No validated transcript
11376	LOC124909492	6418	Noncoding	lncRNA	lncRNA	chr3	-	2	No validated transcript
11377	LOC105374020	122435	Noncoding	lncRNA	lncRNA	chr3	-	6	No validated transcript
11379	LOC105374021	40805	Noncoding	lncRNA	lncRNA	chr3	-	6	No validated transcript
11380	LOC107986108	279501	Noncoding	lncRNA	lncRNA	chr3	-	5	No validated transcript
11381	LOC105374023	22354	Noncoding	lncRNA	lncRNA	chr3	+	3	No validated transcript
11382	ALCAM	209991	Coding	protein_coding	protein_coding	chr3	+	16	coding
11383	LOC124906263	12391	Noncoding	lncRNA	lncRNA	chr3	+	2	No validated transcript
11384	CBLB	213988	Bifunctional	protein_coding	protein_coding	chr3	-	21	bifunctional
11385	LOC105374024	7019	Noncoding	lncRNA	lncRNA	chr3	-	3	No validated transcript
11386	LOC124909403	8199	Noncoding	lncRNA	lncRNA	chr3	+	2	No validated transcript
11387	LOC105374026	9761	Noncoding	lncRNA	lncRNA	chr3	-	3	No validated transcript
11388	LOC105374027	20014	Noncoding	lncRNA	lncRNA	chr3	+	3	No validated transcript
11389	LOC107986110	4373	Noncoding	lncRNA	lncRNA	chr3	-	2	No validated transcript
11390	LOC107986112	5387	Noncoding	lncRNA	lncRNA	chr3	-	3	No validated transcript
11391	LOC101929485	254396	Noncoding	lncRNA	lncRNA	chr3	-	16	No validated transcript
11392	LOC105374029	65171	Noncoding	lncRNA	lncRNA	chr3	-	4	No validated transcript
11393	LOC101929534	14075	Noncoding	lncRNA	lncRNA	chr3	-	3	No validated transcript
11395	LOC124906264	4698	Noncoding	lncRNA	lncRNA	chr3	-	2	No validated transcript
11407	LOC107986021	15943	Noncoding	lncRNA	lncRNA	chr3	-	4	No validated transcript
11410	LINC00882	130848	Noncoding	lncRNA	lncRNA	chr3	-	4	noncoding
11411	LOC124909404	10991	Noncoding	lncRNA	lncRNA	chr3	+	2	No validated transcript
11412	DUBR	86272	Noncoding	lncRNA	lncRNA	chr3	+	4	noncoding
11414	CCDC54	1196	Coding	protein_coding	protein_coding	chr3	+	1	coding
11415	CCDC54-AS1	1683	Noncoding	lncRNA	lncRNA	chr3	-	2	noncoding
11416	LINC01990	32982	Noncoding	lncRNA	lncRNA	chr3	+	3	noncoding
11417	BBX	288377	Coding	protein_coding	protein_coding	chr3	+	19	coding
11418	LINC00635	36406	Noncoding	lncRNA	lncRNA	chr3	-	11	noncoding
11419	LINC00636	45702	Noncoding	lncRNA	lncRNA	chr3	+	3	noncoding
11420	LOC124906266	5086	Noncoding	lncRNA	lncRNA	chr3	-	2	No validated transcript
11421	LOC124906265	9294	Noncoding	lncRNA	lncRNA	chr3	-	3	No validated transcript
11422	CD47	47940	Bifunctional	protein_coding	protein_coding	chr3	-	11	coding
11423	LOC105374031	25609	Noncoding	lncRNA	lncRNA	chr3	+	8	No validated transcript
11424	LINC01215	13546	Noncoding	lncRNA	lncRNA	chr3	+	3	noncoding
11425	IFT57	61612	Coding	protein_coding	protein_coding	chr3	-	11	coding
11426	LOC124909405	1879	Noncoding	lncRNA	lncRNA	chr3	+	2	No validated transcript
11427	HHLA2	81737	Coding	protein_coding	protein_coding	chr3	+	11	coding
11429	MYH15	170704	Coding	protein_coding	protein_coding	chr3	-	43	coding
11430	LOC124900545	6514	Noncoding	lncRNA	lncRNA	chr3	+	2	No validated transcript
11431	LOC124909406	2547	Noncoding	lncRNA	lncRNA	chr3	-	2	No validated transcript
11433	CIP2A	39574	Coding	protein_coding	protein_coding	chr3	-	21	coding
11434	LOC124900556	133	Noncoding	snoRNA	snoRNA	chr3	+	1	No validated transcript
11435	DZIP3	105330	Coding	protein_coding	protein_coding	chr3	+	34	coding
11436	LOC105374033	14081	Noncoding	lncRNA	lncRNA	chr3	-	4	No validated transcript
11437	LOC105374034	5773	Noncoding	lncRNA	lncRNA	chr3	-	6	No validated transcript
11438	RETNLB	1772	Coding	protein_coding	protein_coding	chr3	-	3	coding
11439	TRAT1	32219	Coding	protein_coding	protein_coding	chr3	+	6	coding
11440	GUCA1C	47403	Coding	protein_coding	protein_coding	chr3	-	4	coding
11441	MORC1	159886	Coding	protein_coding	protein_coding	chr3	-	29	coding
11442	LOC124906382	207	Noncoding	snoRNA	snoRNA	chr3	-	1	No validated transcript
11443	MORC1-AS1	8884	Noncoding	lncRNA	lncRNA	chr3	+	3	noncoding
11444	C3orf85	14682	Bifunctional	protein_coding	protein_coding	chr3	+	4	bifunctional
11445	LINC00488	7096	Noncoding	lncRNA	lncRNA	chr3	+	3	noncoding
11448	DPPA2	22729	Coding	protein_coding	protein_coding	chr3	-	9	coding
11449	DPPA4	13492	Coding	protein_coding	protein_coding	chr3	-	7	coding
11452	LINC01205	85177	Noncoding	lncRNA	lncRNA	chr3	+	5	noncoding
11454	MIR4445	69	Noncoding	miRNA	miRNA	chr3	+	1	noncoding
11455	LOC124906267	188133	Noncoding	lncRNA	lncRNA	chr3	+	3	No validated transcript
11459	LOC105374036	24421	Noncoding	lncRNA	lncRNA	chr3	+	4	No validated transcript
11461	LOC105374037	112560	Noncoding	lncRNA	lncRNA	chr3	-	4	No validated transcript
11463	LOC151760	183622	Noncoding	lncRNA	lncRNA	chr3	-	4	No validated transcript
11464	NECTIN3-AS1	24644	Noncoding	lncRNA	lncRNA	chr3	-	4	noncoding
11465	NECTIN3	122354	Coding	protein_coding	protein_coding	chr3	+	10	coding
11466	LOC124909493	6182	Noncoding	lncRNA	lncRNA	chr3	+	2	No validated transcript
11467	LOC105374038	6495	Noncoding	lncRNA	lncRNA	chr3	+	6	No validated transcript
11468	LOC105374039	177486	Noncoding	lncRNA	lncRNA	chr3	+	4	No validated transcript
11470	CD96	123799	Bifunctional	protein_coding	protein_coding	chr3	+	17	bifunctional
11472	ZBED2	2446	Coding	protein_coding	protein_coding	chr3	-	2	coding
11474	PLCXD2	52331	Coding	protein_coding	protein_coding	chr3	+	4	coding
11475	PLCXD2-AS1	1167	Noncoding	lncRNA	lncRNA	chr3	-	2	noncoding
11476	PHLDB2	244021	Coding	protein_coding	protein_coding	chr3	+	18	coding
11477	LOC107984087	15032	Noncoding	lncRNA	lncRNA	chr3	-	4	No validated transcript
11478	LOC105374040	61638	Noncoding	lncRNA	lncRNA	chr3	-	4	No validated transcript
11480	ABHD10	14342	Bifunctional	protein_coding	protein_coding	chr3	+	6	bifunctional
11481	TAGLN3	14963	Coding	protein_coding	protein_coding	chr3	+	5	coding
11484	TMPRSS7	46533	Bifunctional	protein_coding	protein_coding	chr3	+	18	bifunctional
11485	C3orf52	49992	Bifunctional	protein_coding	protein_coding	chr3	+	8	coding
11486	MIR567	97	Noncoding	miRNA	miRNA	chr3	+	1	noncoding
11487	GCSAM	12409	Coding	protein_coding	protein_coding	chr3	-	6	coding
11488	TBILA	1936	Noncoding	lncRNA	lncRNA	chr3	+	1	noncoding
11489	SLC9C1	153318	Bifunctional	protein_coding	protein_coding	chr3	-	29	bifunctional
11490	LOC124909407	20966	Noncoding	lncRNA	lncRNA	chr3	+	2	No validated transcript
11493	LOC105374042	30276	Noncoding	lncRNA	lncRNA	chr3	+	5	noncoding
11494	CD200	30239	Bifunctional	protein_coding	protein_coding	chr3	+	7	bifunctional
11495	LOC105374041	28574	Noncoding	lncRNA	lncRNA	chr3	-	4	No validated transcript
11496	LOC124909408	15106	Noncoding	lncRNA	lncRNA	chr3	+	2	No validated transcript
11497	BTLA	35658	Coding	protein_coding	protein_coding	chr3	-	6	coding
11499	ATG3	29452	Coding	protein_coding	protein_coding	chr3	-	12	coding
11500	SLC35A5	24259	Coding	protein_coding	protein_coding	chr3	+	8	coding
11501	CCDC80	44346	Coding	protein_coding	protein_coding	chr3	-	8	coding
11503	LINC02042	12870	Noncoding	lncRNA	lncRNA	chr3	-	5	noncoding
11504	MIR9900	92	Noncoding	miRNA	miRNA	chr3	+	1	noncoding
11505	CD200R1L-AS1	17738	Noncoding	lncRNA	lncRNA	chr3	+	5	noncoding
11506	CD200R1L	31153	Coding	protein_coding	protein_coding	chr3	-	9	coding
11508	CD200R1	53898	Coding	protein_coding	protein_coding	chr3	-	8	coding
11509	GTPBP8	10985	Coding	protein_coding	protein_coding	chr3	+	6	coding
11510	NEPRO	17227	Bifunctional	protein_coding	protein_coding	chr3	-	9	bifunctional
11511	NEPRO-AS1	164859	Noncoding	lncRNA	lncRNA	chr3	+	4	noncoding
11513	LOC124906268	4556	Noncoding	lncRNA	lncRNA	chr3	+	3	No validated transcript
11514	LINC02044	25381	Noncoding	lncRNA	lncRNA	chr3	-	4	noncoding
11515	LOC124909486	8233	Coding	protein_coding	protein_coding	chr3	-	2	No validated transcript
11516	BOC	76533	Bifunctional	protein_coding	protein_coding	chr3	+	20	bifunctional
11517	LOC124909409	8534	Noncoding	lncRNA	lncRNA	chr3	-	2	No validated transcript
11518	LOC127898559	228226	Noncoding	lncRNA	lncRNA	chr3	-	52	noncoding
11519	CFAP44	154584	Coding	protein_coding	protein_coding	chr3	-	35	coding
11522	CFAP44-AS1	29994	Noncoding	lncRNA	lncRNA	chr3	+	6	noncoding
11523	MIR8076	82	Noncoding	miRNA	miRNA	chr3	-	1	noncoding
11524	SPICE1	72438	Bifunctional	protein_coding	protein_coding	chr3	-	18	bifunctional
11525	SIDT1	104556	Bifunctional	protein_coding	protein_coding	chr3	+	26	bifunctional
11526	SIDT1-AS1	2311	Noncoding	lncRNA	lncRNA	chr3	-	2	noncoding
11527	MIR4446	66	Noncoding	miRNA	miRNA	chr3	+	1	noncoding
11528	LOC124909410	5689	Noncoding	lncRNA	lncRNA	chr3	-	2	No validated transcript
11530	USF3	48257	Bifunctional	protein_coding	protein_coding	chr3	-	7	bifunctional
11531	NAA50	29791	Coding	protein_coding	protein_coding	chr3	-	5	coding
11532	ATP6V1A	65021	Coding	protein_coding	protein_coding	chr3	+	16	coding
11533	GRAMD1C	118982	Coding	protein_coding	protein_coding	chr3	+	18	coding
11537	ZDHHC23	31607	Bifunctional	protein_coding	protein_coding	chr3	+	7	bifunctional
11538	CCDC191	92476	Bifunctional	protein_coding	protein_coding	chr3	-	17	bifunctional
11540	LOC105374048	16995	Noncoding	lncRNA	lncRNA	chr3	+	3	No validated transcript
11541	QTRT2	31685	Coding	protein_coding	protein_coding	chr3	+	10	coding
11543	DRD3	71827	Coding	protein_coding	protein_coding	chr3	-	8	coding
11545	ZNF80	2947	Coding	protein_coding	protein_coding	chr3	-	1	coding
11546	TIGIT	16260	Coding	protein_coding	protein_coding	chr3	+	4	coding
11547	LOC124909411	1333	Noncoding	lncRNA	lncRNA	chr3	+	2	No validated transcript
11548	ZBTB20	832788	Bifunctional	protein_coding	protein_coding	chr3	-	14	bifunctional
11549	MIR568	94	Noncoding	miRNA	miRNA	chr3	-	1	noncoding
11550	ZBTB20-AS1	37167	Noncoding	lncRNA	lncRNA	chr3	+	9	noncoding
11551	ZBTB20-AS5	66539	Noncoding	lncRNA	lncRNA	chr3	+	3	noncoding
11552	MIR4796	80	Noncoding	miRNA	miRNA	chr3	-	1	noncoding
11553	ZBTB20-AS3	3481	Noncoding	lncRNA	lncRNA	chr3	+	3	noncoding
11555	ZBTB20-AS4	2638	Noncoding	lncRNA	lncRNA	chr3	+	2	noncoding
11557	LOC105374051	1003	Noncoding	lncRNA	lncRNA	chr3	+	3	No validated transcript
11558	GAP43	97973	Coding	protein_coding	protein_coding	chr3	+	4	coding
11559	LOC124909412	3869	Noncoding	lncRNA	lncRNA	chr3	-	2	No validated transcript
11560	LOC124906269	277600	Noncoding	lncRNA	lncRNA	chr3	+	3	No validated transcript
11561	LSAMP	643113	Coding	protein_coding	protein_coding	chr3	-	9	coding
11563	LOC124909413	5246	Noncoding	lncRNA	lncRNA	chr3	+	2	No validated transcript
11564	LOC105374053	766	Noncoding	lncRNA	lncRNA	chr3	+	2	No validated transcript
11565	SNORD155	60	Noncoding	snoRNA	snoRNA	chr3	-	1	noncoding
11566	LOC107986116	17065	Noncoding	lncRNA	lncRNA	chr3	+	2	No validated transcript
11567	LOC124909414	19001	Noncoding	lncRNA	lncRNA	chr3	-	2	No validated transcript
11568	LOC105374052	8743	Noncoding	lncRNA	lncRNA	chr3	-	2	No validated transcript
11569	LSAMP-AS1	10061	Noncoding	lncRNA	lncRNA	chr3	+	4	noncoding
11570	LINC00903	15968	Noncoding	lncRNA	lncRNA	chr3	+	2	noncoding
11573	TUSC7	7257	Noncoding	lncRNA	lncRNA	chr3	+	4	noncoding
11574	MIR4447	90	Noncoding	miRNA	miRNA	chr3	-	1	noncoding
11575	LINC00901	10807	Noncoding	lncRNA	lncRNA	chr3	+	2	noncoding
11577	LOC124909415	274298	Noncoding	lncRNA	lncRNA	chr3	-	2	No validated transcript
11579	LOC105374054	4560	Noncoding	lncRNA	lncRNA	chr3	+	3	No validated transcript
11580	LOC124906271	13390	Noncoding	lncRNA	lncRNA	chr3	+	3	No validated transcript
11581	LOC105374056	56434	Noncoding	lncRNA	lncRNA	chr3	+	4	No validated transcript
11583	LOC124906270	35109	Noncoding	lncRNA	lncRNA	chr3	-	2	No validated transcript
11585	LINC02024	12232	Noncoding	lncRNA	lncRNA	chr3	-	4	noncoding
11586	LOC101926953	74451	Noncoding	lncRNA	lncRNA	chr3	+	5	noncoding
11587	LINC03051	120211	Noncoding	lncRNA	lncRNA	chr3	-	3	noncoding
11588	LOC124909416	1617	Noncoding	lncRNA	lncRNA	chr3	-	2	No validated transcript
11589	LOC105374058	5058	Noncoding	lncRNA	lncRNA	chr3	+	3	No validated transcript
11590	LOC105374060	302422	Noncoding	lncRNA	lncRNA	chr3	-	4	noncoding
11591	LOC101926968	2389	Noncoding	lncRNA	lncRNA	chr3	+	2	noncoding
11592	LOC124909417	1839	Noncoding	lncRNA	lncRNA	chr3	-	2	No validated transcript
11593	LOC105374059	2158	Noncoding	lncRNA	lncRNA	chr3	-	3	No validated transcript
11594	IGSF11	245463	Coding	protein_coding	protein_coding	chr3	-	9	coding
11595	IGSF11-AS1	5165	Noncoding	lncRNA	lncRNA	chr3	+	4	noncoding
11596	TEX55	5291	Coding	protein_coding	protein_coding	chr3	+	3	coding
11597	UPK1B	31545	Coding	protein_coding	protein_coding	chr3	+	8	coding
11598	B4GALT4	29136	Coding	protein_coding	protein_coding	chr3	-	10	coding
11599	B4GALT4-AS1	64180	Noncoding	lncRNA	lncRNA	chr3	+	4	noncoding
11600	ARHGAP31	126331	Coding	protein_coding	protein_coding	chr3	+	12	coding
11602	ARHGAP31-AS1	8467	Noncoding	lncRNA	lncRNA	chr3	-	2	noncoding
11604	LOC124906273	12654	Noncoding	lncRNA	lncRNA	chr3	-	2	No validated transcript
11605	TMEM39A	34666	Bifunctional	protein_coding	protein_coding	chr3	-	10	bifunctional
11606	POGLUT1	25745	Bifunctional	protein_coding	protein_coding	chr3	+	11	bifunctional
11607	TIMMDC1	26543	Coding	protein_coding	protein_coding	chr3	+	7	coding
11608	CD80	35321	Coding	protein_coding	protein_coding	chr3	-	7	coding
11610	LOC107986118	1896	Noncoding	lncRNA	lncRNA	chr3	+	2	No validated transcript
11611	ADPRH	10453	Coding	protein_coding	protein_coding	chr3	+	5	coding
11612	PLA1A	31926	Bifunctional	protein_coding	protein_coding	chr3	+	12	bifunctional
11614	POPDC2	18827	Coding	protein_coding	protein_coding	chr3	-	5	coding
11615	COX17	13431	Bifunctional	protein_coding	protein_coding	chr3	-	6	bifunctional
11616	LOC105374063	3347	Noncoding	lncRNA	lncRNA	chr3	+	2	No validated transcript
11617	LOC105374064	3175	Noncoding	lncRNA	lncRNA	chr3	-	3	No validated transcript
11618	CFAP91	64080	Coding	protein_coding	protein_coding	chr3	+	18	coding
11619	NR1I2	36386	Coding	protein_coding	protein_coding	chr3	+	9	coding
11621	GSK3B	273126	Coding	protein_coding	protein_coding	chr3	-	12	coding
11624	MIR6529	84	Noncoding	miRNA	miRNA	chr3	-	1	noncoding
11625	GSK3B-DT	15275	Noncoding	lncRNA	lncRNA	chr3	+	3	noncoding
11628	LOC105374065	39735	Noncoding	lncRNA	lncRNA	chr3	+	3	No validated transcript
11629	GPR156	119744	Coding	protein_coding	protein_coding	chr3	-	10	coding
11630	LOC124909418	5567	Noncoding	lncRNA	lncRNA	chr3	+	2	No validated transcript
11632	LRRC58	24845	Coding	protein_coding	protein_coding	chr3	-	4	coding
11633	BTNL12P	66491	Noncoding	transcribed_pseudogene	transcribed_pseudogene	chr3	+	4	No validated transcript
11634	LOC124906274	5734	Noncoding	lncRNA	lncRNA	chr3	-	4	No validated transcript
11635	FSTL1	58699	Coding	protein_coding	protein_coding	chr3	-	11	coding
11636	MIR198	61	Noncoding	miRNA	miRNA	chr3	-	1	noncoding
11637	LOC124900546	33417	Noncoding	lncRNA	lncRNA	chr3	-	2	No validated transcript
11639	LOC107986121	24199	Noncoding	lncRNA	lncRNA	chr3	+	3	No validated transcript
11641	NDUFB4	6171	Coding	protein_coding	protein_coding	chr3	+	3	coding
11642	HGD	54067	Coding	protein_coding	protein_coding	chr3	-	14	coding
11643	RABL3	57742	Bifunctional	protein_coding	protein_coding	chr3	-	9	bifunctional
11646	GTF2E1	40325	Coding	protein_coding	protein_coding	chr3	+	5	coding
11648	LINC02049	24176	Noncoding	lncRNA	lncRNA	chr3	-	2	noncoding
11649	LOC105374069	46399	Noncoding	lncRNA	lncRNA	chr3	-	6	No validated transcript
11650	STXBP5L	516556	Bifunctional	protein_coding	protein_coding	chr3	+	29	bifunctional
11651	MIR5682	75	Noncoding	miRNA	miRNA	chr3	+	1	noncoding
11654	POLQ	114557	Coding	protein_coding	protein_coding	chr3	-	30	coding
11656	ARGFX	22673	Coding	protein_coding	protein_coding	chr3	+	5	coding
11657	LOC124906360	100	Noncoding	snoRNA	snoRNA	chr3	+	1	No validated transcript
11658	FBXO40	36916	Coding	protein_coding	protein_coding	chr3	+	4	coding
11659	HCLS1	29504	Coding	protein_coding	protein_coding	chr3	-	14	coding
11662	GOLGB1	86765	Coding	protein_coding	protein_coding	chr3	-	22	coding
11663	IQCB1	65299	Bifunctional	protein_coding	protein_coding	chr3	-	15	bifunctional
11664	EAF2	51317	Coding	protein_coding	protein_coding	chr3	+	8	coding
11665	SLC15A2	49787	Coding	protein_coding	protein_coding	chr3	+	22	coding
11666	ILDR1	74332	Coding	protein_coding	protein_coding	chr3	-	8	coding
11667	LOC101927010	2400	Noncoding	lncRNA	lncRNA	chr3	+	2	No validated transcript
11668	CD86	65774	Coding	protein_coding	protein_coding	chr3	+	7	coding
11669	CASR	107961	Coding	protein_coding	protein_coding	chr3	+	8	coding
11671	CSTA	16721	Coding	protein_coding	protein_coding	chr3	+	3	coding
11672	MIX23	23640	Coding	protein_coding	protein_coding	chr3	-	6	coding
11673	FAM162A	28152	Coding	protein_coding	protein_coding	chr3	+	5	coding
11674	WDR5B	4216	Coding	protein_coding	protein_coding	chr3	-	1	coding
11675	WDR5B-DT	27041	Noncoding	lncRNA	lncRNA	chr3	+	3	noncoding
11676	KPNA1	93037	Bifunctional	protein_coding	protein_coding	chr3	-	15	bifunctional
11677	LOC107984000	2329	Noncoding	lncRNA	lncRNA	chr3	+	2	No validated transcript
11678	LOC105374071	34071	Noncoding	lncRNA	lncRNA	chr3	+	5	No validated transcript
11679	PARP9	36860	Bifunctional	protein_coding	protein_coding	chr3	-	12	bifunctional
11680	DTX3L	10865	Coding	protein_coding	protein_coding	chr3	+	5	coding
11681	PARP15	61397	Coding	protein_coding	protein_coding	chr3	+	12	coding
11683	LOC124909419	6791	Noncoding	lncRNA	lncRNA	chr3	-	2	No validated transcript
11685	PARP14	50001	Bifunctional	protein_coding	protein_coding	chr3	+	17	coding
11686	HSPBAP1	53832	Coding	protein_coding	protein_coding	chr3	-	8	coding
11687	LOC124906363	103	Noncoding	snoRNA	snoRNA	chr3	+	1	No validated transcript
11688	SLC49A4	86070	Coding	protein_coding	protein_coding	chr3	+	9	coding
11689	LINC02035	5903	Noncoding	lncRNA	lncRNA	chr3	+	1	noncoding
11690	SEMA5B	119523	Bifunctional	protein_coding	protein_coding	chr3	-	23	bifunctional
11691	PDIA5	95079	Bifunctional	protein_coding	protein_coding	chr3	+	17	bifunctional
11692	MIR7110	85	Noncoding	miRNA	miRNA	chr3	+	1	noncoding
11693	SEC22A	72193	Coding	protein_coding	protein_coding	chr3	+	8	coding
11694	ADCY5	166794	Coding	protein_coding	protein_coding	chr3	-	22	coding
11695	LOC124909420	1249	Noncoding	lncRNA	lncRNA	chr3	+	2	No validated transcript
11696	HACD2	93499	Coding	protein_coding	protein_coding	chr3	-	9	coding
11697	MYLK-AS1	45308	Noncoding	lncRNA	lncRNA	chr3	+	4	noncoding
11698	MYLK	274283	Coding	protein_coding	protein_coding	chr3	-	36	coding
11699	LOC124909421	12438	Noncoding	lncRNA	lncRNA	chr3	+	2	No validated transcript
11700	MYLK-AS2	2763	Noncoding	lncRNA	lncRNA	chr3	+	3	noncoding
11701	LOC105369194	23584	Noncoding	lncRNA	lncRNA	chr3	+	4	No validated transcript
11702	LOC124906346	130	Noncoding	snoRNA	snoRNA	chr3	+	1	No validated transcript
11703	CCDC14	76053	Bifunctional	protein_coding	protein_coding	chr3	-	14	coding
11704	ROPN1	23109	Bifunctional	protein_coding	protein_coding	chr3	-	8	bifunctional
11705	KALRN	692956	Bifunctional	protein_coding	protein_coding	chr3	+	60	bifunctional
11706	MIR5002	96	Noncoding	miRNA	miRNA	chr3	+	1	noncoding
11708	LOC105374077	4704	Noncoding	lncRNA	lncRNA	chr3	+	2	No validated transcript
11709	MIR6083	105	Noncoding	miRNA	miRNA	chr3	+	1	noncoding
11711	LOC105374076	39317	Noncoding	lncRNA	lncRNA	chr3	-	4	No validated transcript
11713	LOC124906276	3072	Noncoding	lncRNA	lncRNA	chr3	-	3	No validated transcript
11714	UMPS	18821	Bifunctional	protein_coding	protein_coding	chr3	+	7	bifunctional
11715	MIR544B	77	Noncoding	miRNA	miRNA	chr3	+	1	noncoding
11717	ITGB5	139470	Coding	protein_coding	protein_coding	chr3	-	15	coding
11718	LOC124909422	5259	Noncoding	lncRNA	lncRNA	chr3	-	2	No validated transcript
11719	LOC124906277	11208	Noncoding	lncRNA	lncRNA	chr3	+	3	No validated transcript
11721	MUC13	29309	Coding	protein_coding	protein_coding	chr3	-	12	coding
11722	HEG1	90287	Coding	protein_coding	protein_coding	chr3	-	17	coding
11724	LOC124909423	2662	Noncoding	lncRNA	lncRNA	chr3	+	2	No validated transcript
11725	LOC124906278	12270	Noncoding	lncRNA	lncRNA	chr3	-	3	No validated transcript
11726	SLC12A8	130104	Coding	protein_coding	protein_coding	chr3	-	14	coding
11728	MIR5092	87	Noncoding	miRNA	miRNA	chr3	-	1	noncoding
11729	ZNF148	149685	Coding	protein_coding	protein_coding	chr3	-	10	coding
11732	LOC105374080	11433	Noncoding	lncRNA	lncRNA	chr3	+	3	No validated transcript
11734	LOC105374081	11292	Noncoding	lncRNA	lncRNA	chr3	-	3	No validated transcript
11735	LOC124906351	102	Noncoding	snoRNA	snoRNA	chr3	+	1	No validated transcript
11736	SNX4	73552	Bifunctional	protein_coding	protein_coding	chr3	-	15	bifunctional
11737	OSBPL11	66639	Coding	protein_coding	protein_coding	chr3	-	13	coding
11746	LOC112267908	92137	Coding	protein_coding	protein_coding	chr3	+	4	No validated transcript
11747	LOC105374312	23239	Noncoding	lncRNA	lncRNA	chr3	+	2	noncoding
11748	LOC124909424	3958	Noncoding	lncRNA	lncRNA	chr3	-	2	No validated transcript
11750	MIR548I1	148	Noncoding	miRNA	miRNA	chr3	-	1	noncoding
11753	LINC02614	58840	Noncoding	lncRNA	lncRNA	chr3	-	5	noncoding
11755	LOC102723696	13611	Noncoding	lncRNA	lncRNA	chr3	-	6	No validated transcript
11756	FAM86JP	13423	Noncoding	transcribed_pseudogene	transcribed_pseudogene	chr3	+	5	noncoding
11757	ALG1L1P	61265	Noncoding	transcribed_pseudogene	transcribed_pseudogene	chr3	-	7	noncoding
11759	ROPN1B	14276	Coding	protein_coding	protein_coding	chr3	+	8	coding
11760	SLC41A3	95163	Coding	protein_coding	protein_coding	chr3	-	12	coding
11761	LOC124909425	1407	Noncoding	lncRNA	lncRNA	chr3	+	2	No validated transcript
11762	LOC105374085	2165	Noncoding	lncRNA	lncRNA	chr3	+	2	No validated transcript
11763	ALDH1L1	94375	Bifunctional	protein_coding	protein_coding	chr3	-	23	bifunctional
11764	ALDH1L1-AS1	4429	Noncoding	lncRNA	lncRNA	chr3	+	4	noncoding
11765	LOC105374083	9414	Noncoding	lncRNA	lncRNA	chr3	+	3	No validated transcript
11767	ALDH1L1-AS2	30104	Noncoding	lncRNA	lncRNA	chr3	+	2	noncoding
11768	LOC124909426	34701	Noncoding	lncRNA	lncRNA	chr3	+	5	No validated transcript
11769	LOC107986124	13286	Noncoding	lncRNA	lncRNA	chr3	+	3	No validated transcript
11770	KLF15	69283	Bifunctional	protein_coding	protein_coding	chr3	-	6	coding
11771	LOC105374088	11163	Noncoding	lncRNA	lncRNA	chr3	+	3	No validated transcript
11772	LOC107986044	15623	Noncoding	lncRNA	lncRNA	chr3	-	3	No validated transcript
11773	CFAP100-DT	1766	Noncoding	lncRNA	lncRNA	chr3	-	3	noncoding
11774	CFAP100	41647	Bifunctional	protein_coding	protein_coding	chr3	+	17	coding
11775	LOC124906280	1386	Coding	protein_coding	protein_coding	chr3	-	1	No validated transcript
11776	ZXDC	38290	Bifunctional	protein_coding	protein_coding	chr3	-	10	bifunctional
11777	UROC1	36607	Coding	protein_coding	protein_coding	chr3	-	21	coding
11778	CHST13	19136	Coding	protein_coding	protein_coding	chr3	+	3	coding
11779	C3orf22	31933	Bifunctional	protein_coding	protein_coding	chr3	-	6	bifunctional
11780	LOC105374090	48527	Noncoding	lncRNA	lncRNA	chr3	+	3	No validated transcript
11782	TXNRD3	48074	Coding	protein_coding	protein_coding	chr3	-	16	coding
11784	NUP210P1	9858	Noncoding	transcribed_pseudogene	transcribed_pseudogene	chr3	+	5	noncoding
11786	CHCHD6	256180	Coding	protein_coding	protein_coding	chr3	+	8	coding
11788	PLXNA1	54274	Coding	protein_coding	protein_coding	chr3	+	32	coding
11789	PRR23E	5054	Coding	protein_coding	protein_coding	chr3	+	2	coding
11792	LOC124906281	1713	Noncoding	lncRNA	lncRNA	chr3	+	2	No validated transcript
11793	PRR20G	4263	Coding	protein_coding	protein_coding	chr3	-	3	coding
11794	LINC02016	68363	Noncoding	lncRNA	lncRNA	chr3	-	5	noncoding
11795	LOC105374094	4244	Noncoding	lncRNA	lncRNA	chr3	-	3	No validated transcript
11796	LINC01471	40179	Noncoding	lncRNA	lncRNA	chr3	-	7	noncoding
11797	LINC02034	19674	Noncoding	lncRNA	lncRNA	chr3	+	7	No validated transcript
11798	TPRA1	26999	Bifunctional	protein_coding	protein_coding	chr3	-	13	bifunctional
11799	MIR6825	65	Noncoding	miRNA	miRNA	chr3	-	1	noncoding
11800	MIR7976	65	Noncoding	miRNA	miRNA	chr3	-	1	noncoding
11801	MCM2	24025	Bifunctional	protein_coding	protein_coding	chr3	+	16	bifunctional
11802	LOC107986126	6560	Noncoding	lncRNA	lncRNA	chr3	-	2	No validated transcript
11803	PODXL2	43617	Coding	protein_coding	protein_coding	chr3	+	8	coding
11804	ABTB1	7974	Bifunctional	protein_coding	protein_coding	chr3	+	12	bifunctional
11805	MGLL	134119	Coding	protein_coding	protein_coding	chr3	-	10	coding
11806	LOC107986127	6421	Noncoding	lncRNA	lncRNA	chr3	-	2	No validated transcript
11807	LOC107986129	90955	Noncoding	lncRNA	lncRNA	chr3	-	5	No validated transcript
11808	LOC105374096	21880	Noncoding	lncRNA	lncRNA	chr3	+	2	No validated transcript
11809	LOC124909427	2960	Noncoding	lncRNA	lncRNA	chr3	+	2	No validated transcript
11810	KBTBD12	72445	Coding	protein_coding	protein_coding	chr3	+	7	coding
11812	LOC102723759	20180	Noncoding	lncRNA	lncRNA	chr3	-	5	No validated transcript
11813	SEC61A1	20042	Coding	protein_coding	protein_coding	chr3	+	12	coding
11814	RUVBL1	89129	Coding	protein_coding	protein_coding	chr3	-	11	coding
11816	RUVBL1-AS1	3246	Noncoding	lncRNA	lncRNA	chr3	+	2	noncoding
11818	EEFSEC	272742	Coding	protein_coding	protein_coding	chr3	+	8	coding
11819	LOC124909428	2577	Noncoding	lncRNA	lncRNA	chr3	+	2	No validated transcript
11820	LOC124909429	1931	Noncoding	lncRNA	lncRNA	chr3	+	2	No validated transcript
11821	DNAJB8	4453	Coding	protein_coding	protein_coding	chr3	-	3	coding
11822	DNAJB8-AS1	8723	Noncoding	lncRNA	lncRNA	chr3	+	3	noncoding
11823	GATA2	13779	Coding	protein_coding	protein_coding	chr3	-	7	coding
11824	GATA2-AS1	14004	Noncoding	lncRNA	lncRNA	chr3	+	3	noncoding
11825	LOC90246	2760	Noncoding	lncRNA	lncRNA	chr3	+	1	noncoding
11827	LINC01565	4086	Noncoding	lncRNA	lncRNA	chr3	-	3	noncoding
11828	LOC124909430	3315	Noncoding	lncRNA	lncRNA	chr3	-	2	No validated transcript
11829	RPN1	30849	Coding	protein_coding	protein_coding	chr3	-	10	coding
11831	LOC124900558	134	Noncoding	snoRNA	snoRNA	chr3	-	1	No validated transcript
11832	RAB7A	88615	Coding	protein_coding	protein_coding	chr3	+	6	coding
11838	MIR12124	100	Noncoding	miRNA	miRNA	chr3	+	1	noncoding
11841	IFT122P3	10033	Noncoding	transcribed_pseudogene	transcribed_pseudogene	chr3	-	5	noncoding
11842	ACAD9-DT	7523	Noncoding	lncRNA	lncRNA	chr3	-	3	noncoding
11843	ACAD9	33494	Bifunctional	protein_coding	protein_coding	chr3	+	18	bifunctional
11844	CFAP92	116875	Coding	protein_coding	protein_coding	chr3	-	16	coding
11845	EFCC1	39438	Bifunctional	protein_coding	protein_coding	chr3	+	8	coding
11847	GP9	7561	Coding	protein_coding	protein_coding	chr3	+	4	coding
11848	LOC124906368	107	Noncoding	snoRNA	snoRNA	chr3	+	1	No validated transcript
11849	RAB43	34581	Coding	protein_coding	protein_coding	chr3	-	4	coding
11850	ISY1-RAB43	73491	Coding	protein_coding	protein_coding	chr3	-	13	coding
11851	ISY1	33648	Coding	protein_coding	protein_coding	chr3	-	12	coding
11852	CNBP	16069	Coding	protein_coding	protein_coding	chr3	-	5	coding
11853	LOC105374101	12230	Noncoding	lncRNA	lncRNA	chr3	+	2	No validated transcript
11855	LOC105374102	5269	Noncoding	lncRNA	lncRNA	chr3	+	4	No validated transcript
11856	COPG1	28167	Coding	protein_coding	protein_coding	chr3	+	24	coding
11857	MIR6826	97	Noncoding	miRNA	miRNA	chr3	+	1	noncoding
11858	HMCES	27354	Coding	protein_coding	protein_coding	chr3	+	7	coding
11859	H1-10	1515	Coding	protein_coding	protein_coding	chr3	-	1	coding
11860	H1-10-AS1	8298	Noncoding	lncRNA	lncRNA	chr3	+	5	noncoding
11864	RPL32P3	16605	Noncoding	transcribed_pseudogene	transcribed_pseudogene	chr3	-	4	noncoding
11865	SNORA7B	138	Noncoding	snoRNA	snoRNA	chr3	-	1	noncoding
11866	EFCAB12	27315	Coding	protein_coding	protein_coding	chr3	-	9	coding
11867	MBD4	9001	Coding	protein_coding	protein_coding	chr3	-	8	coding
11868	IFT122	80283	Coding	protein_coding	protein_coding	chr3	+	31	coding
11869	RHO	6705	Coding	protein_coding	protein_coding	chr3	+	5	coding
11870	H1-8	8292	Coding	protein_coding	protein_coding	chr3	+	5	coding
11871	PLXND1	51462	Coding	protein_coding	protein_coding	chr3	-	36	coding
11873	LOC124909431	5923	Noncoding	lncRNA	lncRNA	chr3	-	2	No validated transcript
11875	TMCC1	245919	Coding	protein_coding	protein_coding	chr3	-	8	coding
11878	TMCC1-DT	15041	Noncoding	lncRNA	lncRNA	chr3	+	3	noncoding
11880	TRH	3215	Coding	protein_coding	protein_coding	chr3	+	3	coding
11886	ALG1L2	16559	Coding	protein_coding	protein_coding	chr3	+	8	coding
11887	LINC02014	5441	Noncoding	lncRNA	lncRNA	chr3	-	5	noncoding
11888	FAM86HP	13651	Noncoding	transcribed_pseudogene	transcribed_pseudogene	chr3	-	5	noncoding
11889	LINC02021	8862	Noncoding	lncRNA	lncRNA	chr3	+	3	noncoding
11890	LOC124909432	6640	Noncoding	lncRNA	lncRNA	chr3	-	3	No validated transcript
11891	LOC107986131	2573	Noncoding	lncRNA	lncRNA	chr3	+	2	No validated transcript
11892	LOC107986133	38838	Noncoding	lncRNA	lncRNA	chr3	-	4	No validated transcript
11894	LOC124906285	9280	Noncoding	lncRNA	lncRNA	chr3	+	3	No validated transcript
11895	LOC124906287	1383	Noncoding	lncRNA	lncRNA	chr3	+	2	No validated transcript
11897	LOC124909433	1352	Noncoding	lncRNA	lncRNA	chr3	+	2	No validated transcript
11898	COL6A4P2	60986	Noncoding	transcribed_pseudogene	transcribed_pseudogene	chr3	+	23	noncoding
11899	LOC105374106	1270	Noncoding	lncRNA	lncRNA	chr3	-	2	No validated transcript
11901	COL6A5	139174	Bifunctional	protein_coding	protein_coding	chr3	+	42	bifunctional
11902	COL6A6	160322	Bifunctional	protein_coding	protein_coding	chr3	+	40	coding
11903	PIK3R4	67895	Coding	protein_coding	protein_coding	chr3	-	20	coding
11904	LOC107986023	142618	Noncoding	lncRNA	lncRNA	chr3	-	3	No validated transcript
11906	LOC105374107	22849	Noncoding	lncRNA	lncRNA	chr3	+	7	No validated transcript
11908	LOC105374108	1835	Noncoding	lncRNA	lncRNA	chr3	+	3	No validated transcript
11909	ATP2C1	166117	Coding	protein_coding	protein_coding	chr3	+	29	coding
11912	ASTE1	12950	Bifunctional	protein_coding	protein_coding	chr3	-	7	bifunctional
11913	NEK11	323588	Bifunctional	protein_coding	protein_coding	chr3	+	20	coding
11914	LOC124909434	1872	Noncoding	lncRNA	lncRNA	chr3	+	2	No validated transcript
11916	NUDT16-DT	56383	Noncoding	lncRNA	lncRNA	chr3	-	4	noncoding
11917	NUDT16L2P	3277	Noncoding	transcribed_pseudogene	transcribed_pseudogene	chr3	+	3	noncoding
11918	NUDT16	7159	Bifunctional	protein_coding	protein_coding	chr3	+	4	bifunctional
11919	LOC107986025	5623	Noncoding	lncRNA	lncRNA	chr3	-	3	No validated transcript
11920	LOC105374110	11112	Noncoding	lncRNA	lncRNA	chr3	-	3	No validated transcript
11921	MRPL3	40759	Coding	protein_coding	protein_coding	chr3	-	10	coding
11922	SNORA58	235	Noncoding	snoRNA	snoRNA	chr3	-	1	noncoding
11923	LOC105374114	17968	Noncoding	lncRNA	lncRNA	chr3	+	4	No validated transcript
11925	CPNE4	506037	Coding	protein_coding	protein_coding	chr3	-	17	coding
11926	LOC105374113	69116	Noncoding	lncRNA	lncRNA	chr3	+	7	No validated transcript
11927	MIR5704	76	Noncoding	miRNA	miRNA	chr3	-	1	noncoding
11928	LOC124906288	8309	Noncoding	lncRNA	lncRNA	chr3	+	3	No validated transcript
11929	LOC105374111	35386	Noncoding	lncRNA	lncRNA	chr3	+	3	No validated transcript
11935	ACP3	50895	Coding	protein_coding	protein_coding	chr3	+	11	coding
11936	LOC124909435	14260	Noncoding	lncRNA	lncRNA	chr3	+	2	No validated transcript
11939	DNAJC13	121530	Coding	protein_coding	protein_coding	chr3	+	57	coding
11940	LOC124909436	7517	Noncoding	lncRNA	lncRNA	chr3	+	2	No validated transcript
11941	NPHP3-ACAD11	164321	Noncoding	lncRNA	lncRNA	chr3	-	45	noncoding
11942	ACAD11	101668	Bifunctional	protein_coding	protein_coding	chr3	-	20	bifunctional
11943	ACKR4	5374	Coding	protein_coding	protein_coding	chr3	+	2	coding
11945	UBA5	25364	Bifunctional	protein_coding	protein_coding	chr3	+	12	coding
11946	NPHP3	41800	Coding	protein_coding	protein_coding	chr3	-	27	coding
11947	NPHP3-AS1	152461	Noncoding	lncRNA	lncRNA	chr3	+	11	noncoding
11948	LOC105374115	28009	Noncoding	lncRNA	lncRNA	chr3	-	3	No validated transcript
11949	TMEM108	359384	Coding	protein_coding	protein_coding	chr3	+	6	coding
11950	TMEM108-AS1	10673	Noncoding	lncRNA	lncRNA	chr3	-	3	noncoding
11951	LOC101927432	56777	Noncoding	lncRNA	lncRNA	chr3	-	10	No validated transcript
11952	BFSP2	75152	Coding	protein_coding	protein_coding	chr3	+	7	coding
11953	BFSP2-AS1	64744	Noncoding	lncRNA	lncRNA	chr3	-	5	noncoding
11956	CDV3	16588	Coding	protein_coding	protein_coding	chr3	+	6	coding
11957	LOC124909437	902	Noncoding	lncRNA	lncRNA	chr3	-	2	No validated transcript
11958	TOPBP1	61703	Coding	protein_coding	protein_coding	chr3	-	28	coding
11959	LOC124909487	2112	Coding	protein_coding	protein_coding	chr3	+	3	No validated transcript
11960	TF	134643	Coding	protein_coding	protein_coding	chr3	+	23	coding
11965	SRPRB	44551	Bifunctional	protein_coding	protein_coding	chr3	+	8	bifunctional
11966	LOC105374116	21344	Noncoding	lncRNA	lncRNA	chr3	-	3	No validated transcript
11967	RAB6B	71647	Coding	protein_coding	protein_coding	chr3	-	9	coding
11968	C3orf36	1667	Noncoding	lncRNA	lncRNA	chr3	-	1	noncoding
11969	SLCO2A1	97224	Coding	protein_coding	protein_coding	chr3	-	14	coding
11970	LINC02000	2398	Noncoding	lncRNA	lncRNA	chr3	-	2	noncoding
11971	LOC105374117	5336	Noncoding	lncRNA	lncRNA	chr3	-	4	No validated transcript
11972	RYK	93726	Bifunctional	protein_coding	protein_coding	chr3	-	15	coding
11974	LINC02004	7595	Noncoding	lncRNA	lncRNA	chr3	+	2	noncoding
11975	LOC105374118	3673	Noncoding	lncRNA	lncRNA	chr3	-	2	No validated transcript
11977	AMOTL2	20072	Coding	protein_coding	protein_coding	chr3	-	10	coding
11978	MIR6827	58	Noncoding	miRNA	miRNA	chr3	-	1	noncoding
11981	MIR4788	79	Noncoding	miRNA	miRNA	chr3	+	1	noncoding
11982	ANAPC13	8319	Coding	protein_coding	protein_coding	chr3	-	3	coding
11983	CEP63	296835	Bifunctional	protein_coding	protein_coding	chr3	+	16	bifunctional
11985	KY	51099	Coding	protein_coding	protein_coding	chr3	-	11	coding
11988	EPHB1	465207	Coding	protein_coding	protein_coding	chr3	+	16	coding
11989	LOC105374121	2073	Noncoding	lncRNA	lncRNA	chr3	-	4	No validated transcript
11990	LOC102724019	8080	Noncoding	lncRNA	lncRNA	chr3	-	3	No validated transcript
11991	LOC105374122	161586	Noncoding	lncRNA	lncRNA	chr3	-	7	No validated transcript
11992	LOC105374123	11377	Noncoding	lncRNA	lncRNA	chr3	-	3	No validated transcript
11993	LOC105374124	10060	Noncoding	lncRNA	lncRNA	chr3	-	4	No validated transcript
11996	PPP2R3A	182166	Bifunctional	protein_coding	protein_coding	chr3	+	14	coding
11998	MSL2	47418	Coding	protein_coding	protein_coding	chr3	-	2	coding
12001	PCCB	79829	Coding	protein_coding	protein_coding	chr3	+	16	coding
12002	STAG1	416142	Bifunctional	protein_coding	protein_coding	chr3	-	34	coding
12008	STAG1-DT	3169	Noncoding	lncRNA	lncRNA	chr3	+	1	noncoding
12010	SLC35G2	36762	Coding	protein_coding	protein_coding	chr3	+	2	coding
12011	NCK1-DT	20087	Noncoding	lncRNA	lncRNA	chr3	-	4	noncoding
12012	NCK1	89398	Coding	protein_coding	protein_coding	chr3	+	5	coding
12014	IL20RB-AS1	36205	Noncoding	lncRNA	lncRNA	chr3	-	4	noncoding
12015	IL20RB	53102	Coding	protein_coding	protein_coding	chr3	+	7	coding
12018	LOC105374126	87215	Noncoding	lncRNA	lncRNA	chr3	-	4	No validated transcript
12020	SOX14	2019	Coding	protein_coding	protein_coding	chr3	+	1	coding
12021	LINC01210	8967	Noncoding	lncRNA	lncRNA	chr3	+	5	noncoding
12023	CLDN18	34833	Coding	protein_coding	protein_coding	chr3	+	5	coding
12024	LOC105374127	6093	Noncoding	lncRNA	lncRNA	chr3	-	3	No validated transcript
12025	LOC105374128	11487	Noncoding	lncRNA	lncRNA	chr3	-	2	No validated transcript
12026	DZIP1L	53618	Bifunctional	protein_coding	protein_coding	chr3	-	16	coding
12028	A4GNT	9589	Coding	protein_coding	protein_coding	chr3	-	3	coding
12029	DBR1	13933	Coding	protein_coding	protein_coding	chr3	-	8	coding
12030	ARMC8	111141	Coding	protein_coding	protein_coding	chr3	+	23	coding
12031	NME9	68415	Bifunctional	protein_coding	protein_coding	chr3	-	12	coding
12032	LOC124909438	11733	Noncoding	lncRNA	lncRNA	chr3	+	2	No validated transcript
12033	MRAS	57887	Coding	protein_coding	protein_coding	chr3	+	8	coding
12034	ESYT3	47070	Bifunctional	protein_coding	protein_coding	chr3	+	24	bifunctional
12035	CEP70	99916	Coding	protein_coding	protein_coding	chr3	-	18	coding
12036	FAIM	24605	Coding	protein_coding	protein_coding	chr3	+	7	coding
12038	PIK3CB	182230	Coding	protein_coding	protein_coding	chr3	-	25	coding
12043	LOC124906289	16227	Noncoding	lncRNA	lncRNA	chr3	-	2	No validated transcript
12044	LINC01391	8831	Noncoding	lncRNA	lncRNA	chr3	-	3	noncoding
12045	FOXL2	2913	Coding	protein_coding	protein_coding	chr3	-	1	coding
12046	FOXL2NB	6773	Coding	protein_coding	protein_coding	chr3	+	4	coding
12047	PRR23A	2306	Coding	protein_coding	protein_coding	chr3	-	1	coding
12048	PRR23B	1895	Coding	protein_coding	protein_coding	chr3	-	1	coding
12049	PRR23C	2790	Coding	protein_coding	protein_coding	chr3	-	1	coding
12051	BPESC1	20982	Noncoding	lncRNA	lncRNA	chr3	+	3	noncoding
12052	PISRT1	530	Noncoding	lncRNA	lncRNA	chr3	-	1	noncoding
12053	LOC124906290	11570	Noncoding	lncRNA	lncRNA	chr3	+	2	No validated transcript
12054	LOC124909439	24728	Coding	protein_coding	protein_coding	chr3	-	2	No validated transcript
12055	MRPS22	13146	Coding	protein_coding	protein_coding	chr3	+	8	coding
12056	COPB2	32274	Bifunctional	protein_coding	protein_coding	chr3	-	23	bifunctional
12058	COPB2-DT	193516	Noncoding	lncRNA	lncRNA	chr3	+	5	noncoding
12059	RBP2	23632	Coding	protein_coding	protein_coding	chr3	-	4	coding
12061	RBP1	22304	Coding	protein_coding	protein_coding	chr3	-	4	coding
12062	NMNAT3	117870	Bifunctional	protein_coding	protein_coding	chr3	-	8	bifunctional
12067	CLSTN2	642212	Coding	protein_coding	protein_coding	chr3	+	17	coding
12068	LOC124909440	20441	Noncoding	lncRNA	lncRNA	chr3	+	2	No validated transcript
12069	LOC124900599	3050	Noncoding	lncRNA	lncRNA	chr3	-	3	No validated transcript
12070	LOC105374132	21974	Noncoding	lncRNA	lncRNA	chr3	-	3	No validated transcript
12071	CLSTN2-AS1	3171	Noncoding	lncRNA	lncRNA	chr3	-	2	noncoding
12072	LOC102724068	96105	Noncoding	lncRNA	lncRNA	chr3	-	4	No validated transcript
12073	TRIM42	23086	Coding	protein_coding	protein_coding	chr3	+	5	coding
12075	SLC25A36	39159	Bifunctional	protein_coding	protein_coding	chr3	+	8	coding
12076	SPSB4	97264	Bifunctional	protein_coding	protein_coding	chr3	+	4	coding
12077	PXYLP1	63099	Coding	protein_coding	protein_coding	chr3	+	11	coding
12079	LOC124909441	17890	Noncoding	lncRNA	lncRNA	chr3	+	4	No validated transcript
12081	ZBTB38	125606	Coding	protein_coding	protein_coding	chr3	+	9	coding
12082	LOC124906291	7246	Noncoding	lncRNA	lncRNA	chr3	-	2	No validated transcript
12084	RASA2	128317	Coding	protein_coding	protein_coding	chr3	+	25	coding
12086	RASA2-IT1	988	Noncoding	lncRNA	lncRNA	chr3	+	2	noncoding
12088	LINC02618	57875	Noncoding	lncRNA	lncRNA	chr3	+	8	noncoding
12090	RNF7	9262	Bifunctional	protein_coding	protein_coding	chr3	+	4	bifunctional
12091	GRK7	69368	Coding	protein_coding	protein_coding	chr3	+	7	coding
12092	LOC105374134	9674	Noncoding	lncRNA	lncRNA	chr3	+	3	No validated transcript
12094	ATP1B3	49906	Coding	protein_coding	protein_coding	chr3	+	7	coding
12096	LOC124909442	4061	Noncoding	lncRNA	lncRNA	chr3	-	2	No validated transcript
12097	TFDP2	205116	Coding	protein_coding	protein_coding	chr3	-	15	coding
12100	GK5	68058	Bifunctional	protein_coding	protein_coding	chr3	-	17	bifunctional
12101	XRN1	141427	Coding	protein_coding	protein_coding	chr3	-	42	coding
12104	ATR	129498	Coding	protein_coding	protein_coding	chr3	-	47	coding
12109	PLS1-AS1	60901	Noncoding	lncRNA	lncRNA	chr3	-	4	No validated transcript
12110	PLS1	117271	Coding	protein_coding	protein_coding	chr3	+	20	coding
12112	TRPC1	83854	Bifunctional	protein_coding	protein_coding	chr3	+	13	coding
12114	PCOLCE2	71209	Coding	protein_coding	protein_coding	chr3	-	9	coding
12116	LOC124909443	2503	Noncoding	lncRNA	lncRNA	chr3	+	2	No validated transcript
12117	LOC100507389	15861	Noncoding	lncRNA	lncRNA	chr3	+	5	noncoding
12118	PAQR9	14844	Coding	protein_coding	protein_coding	chr3	-	4	coding
12119	PAQR9-AS1	37032	Noncoding	lncRNA	lncRNA	chr3	+	5	noncoding
12120	LOC100289361	622	Noncoding	lncRNA	lncRNA	chr3	-	1	noncoding
12121	U2SURP	59155	Coding	protein_coding	protein_coding	chr3	+	29	coding
12122	LOC105374138	27379	Noncoding	lncRNA	lncRNA	chr3	+	4	No validated transcript
12123	CHST2	4243	Coding	protein_coding	protein_coding	chr3	+	2	coding
12124	LOC105374137	5102	Noncoding	lncRNA	lncRNA	chr3	-	3	No validated transcript
12126	SLC9A9	583246	Coding	protein_coding	protein_coding	chr3	-	16	coding
12127	SLC9A9-AS1	4825	Noncoding	lncRNA	lncRNA	chr3	+	4	noncoding
12130	LOC124906294	29524	Noncoding	lncRNA	lncRNA	chr3	+	3	No validated transcript
12132	LOC102724120	23820	Noncoding	lncRNA	lncRNA	chr3	+	3	No validated transcript
12134	DIPK2A	20570	Coding	protein_coding	protein_coding	chr3	+	3	coding
12136	LOC105374140	266956	Noncoding	lncRNA	lncRNA	chr3	+	8	No validated transcript
12137	LOC124909444	4257	Noncoding	lncRNA	lncRNA	chr3	+	2	No validated transcript
12138	LOC105374141	11943	Noncoding	lncRNA	lncRNA	chr3	+	3	No validated transcript
12140	LOC105374142	12734	Noncoding	lncRNA	lncRNA	chr3	-	3	No validated transcript
12141	LOC105374143	4337	Noncoding	lncRNA	lncRNA	chr3	-	3	No validated transcript
12142	LOC105374144	27476	Noncoding	lncRNA	lncRNA	chr3	-	4	No validated transcript
12145	LOC107986138	24284	Noncoding	lncRNA	lncRNA	chr3	+	5	No validated transcript
12146	LNCSRLR	2841	Noncoding	lncRNA	lncRNA	chr3	-	2	noncoding
12147	PLOD2	91744	Coding	protein_coding	protein_coding	chr3	-	21	coding
12148	LOC105374145	14397	Noncoding	lncRNA	lncRNA	chr3	-	2	No validated transcript
12149	PLSCR4	58770	Coding	protein_coding	protein_coding	chr3	-	11	coding
12151	PLSCR2	104571	Bifunctional	protein_coding	protein_coding	chr3	-	13	bifunctional
12152	PLSCR1	29427	Bifunctional	protein_coding	protein_coding	chr3	-	11	bifunctional
12154	PLSCR5	28791	Coding	protein_coding	protein_coding	chr3	-	8	coding
12155	PLSCR5-AS1	723	Noncoding	lncRNA	lncRNA	chr3	+	2	noncoding
12156	LINC02010	3295	Noncoding	lncRNA	lncRNA	chr3	+	3	noncoding
12158	LOC112268449	1738	Noncoding	lncRNA	lncRNA	chr3	-	2	No validated transcript
12160	LOC124909494	7790	Coding	protein_coding	protein_coding	chr3	-	2	No validated transcript
12161	ZIC4	20497	Bifunctional	protein_coding	protein_coding	chr3	-	5	bifunctional
12162	ZIC4-AS1	2044	Noncoding	lncRNA	lncRNA	chr3	+	2	noncoding
12163	ZIC1	7354	Coding	protein_coding	protein_coding	chr3	+	3	coding
12164	LOC440982	88583	Noncoding	lncRNA	lncRNA	chr3	+	3	noncoding
12166	LOC124909495	43497	Noncoding	lncRNA	lncRNA	chr3	-	2	No validated transcript
12167	LOC102724145	22407	Noncoding	lncRNA	lncRNA	chr3	-	3	No validated transcript
12168	LOC124909496	708	Noncoding	lncRNA	lncRNA	chr3	+	2	No validated transcript
12169	LOC124906206	12143	Noncoding	lncRNA	lncRNA	chr3	+	2	No validated transcript
12170	LINC02032	9870	Noncoding	lncRNA	lncRNA	chr3	+	2	noncoding
12172	LINC02045	27475	Noncoding	lncRNA	lncRNA	chr3	-	6	No validated transcript
12173	LINC02046	119065	Noncoding	lncRNA	lncRNA	chr3	+	5	noncoding
12174	LOC105374148	27891	Noncoding	lncRNA	lncRNA	chr3	-	5	No validated transcript
12175	LOC105374147	25932	Noncoding	lncRNA	lncRNA	chr3	-	4	No validated transcript
12176	LOC105374150	25799	Noncoding	lncRNA	lncRNA	chr3	-	7	No validated transcript
12178	AGTR1	45100	Coding	protein_coding	protein_coding	chr3	+	4	coding
12180	CPB1	32376	Coding	protein_coding	protein_coding	chr3	+	11	coding
12181	CPA3	31907	Coding	protein_coding	protein_coding	chr3	+	11	coding
12182	LOC107986045	19509	Noncoding	lncRNA	lncRNA	chr3	+	3	No validated transcript
12184	GYG1	40235	Coding	protein_coding	protein_coding	chr3	+	8	coding
12185	HLTF	56470	Coding	protein_coding	protein_coding	chr3	-	26	coding
12186	HLTF-AS1	16491	Noncoding	lncRNA	lncRNA	chr3	+	3	noncoding
12188	HPS3	44094	Bifunctional	protein_coding	protein_coding	chr3	+	17	coding
12189	CP	59415	Bifunctional	protein_coding	protein_coding	chr3	-	20	bifunctional
12190	LOC101927942	2459	Noncoding	lncRNA	lncRNA	chr3	+	4	No validated transcript
12192	TM4SF18-AS1	48973	Noncoding	lncRNA	lncRNA	chr3	+	2	noncoding
12193	TM4SF18	15138	Coding	protein_coding	protein_coding	chr3	-	6	coding
12195	TM4SF1	8627	Coding	protein_coding	protein_coding	chr3	-	5	coding
12196	TM4SF1-AS1	8805	Noncoding	lncRNA	lncRNA	chr3	+	3	noncoding
12197	LOC105374151	11378	Noncoding	lncRNA	lncRNA	chr3	-	3	No validated transcript
12200	TM4SF4	28697	Coding	protein_coding	protein_coding	chr3	+	5	coding
12202	WWTR1	207553	Coding	protein_coding	protein_coding	chr3	-	13	coding
12204	WWTR1-IT1	3048	Noncoding	lncRNA	lncRNA	chr3	-	2	noncoding
12205	WWTR1-AS1	3154	Noncoding	lncRNA	lncRNA	chr3	+	3	noncoding
12206	COMMD2	14017	Bifunctional	protein_coding	protein_coding	chr3	-	5	bifunctional
12207	ANKUB1	31454	Coding	protein_coding	protein_coding	chr3	-	7	coding
12209	RNF13	149451	Bifunctional	protein_coding	protein_coding	chr3	+	12	bifunctional
12212	PFN2	5991	Coding	protein_coding	protein_coding	chr3	-	3	coding
12213	LOC646903	1963	Noncoding	lncRNA	lncRNA	chr3	+	1	noncoding
12217	LOC124909445	33493	Noncoding	lncRNA	lncRNA	chr3	-	2	No validated transcript
12218	LOC105374153	1583	Noncoding	lncRNA	lncRNA	chr3	+	3	No validated transcript
12220	LINC01998	4320	Noncoding	lncRNA	lncRNA	chr3	-	3	noncoding
12221	LOC105374313	54558	Noncoding	lncRNA	lncRNA	chr3	+	3	noncoding
12223	LINC01213	1687	Noncoding	lncRNA	lncRNA	chr3	+	3	noncoding
12225	LINC01214	58340	Noncoding	lncRNA	lncRNA	chr3	-	4	noncoding
12226	LOC105374154	6124	Noncoding	lncRNA	lncRNA	chr3	+	3	No validated transcript
12227	LOC107986141	46870	Noncoding	lncRNA	lncRNA	chr3	+	3	No validated transcript
12228	LOC107986142	4053	Noncoding	lncRNA	lncRNA	chr3	-	3	No validated transcript
12229	TSC22D2	58124	Bifunctional	protein_coding	protein_coding	chr3	+	5	bifunctional
12230	SERP1	4498	Coding	protein_coding	protein_coding	chr3	-	3	coding
12231	EIF2A	39229	Coding	protein_coding	protein_coding	chr3	+	14	coding
12232	LOC124900547	38806	Noncoding	lncRNA	lncRNA	chr3	-	2	No validated transcript
12233	SELENOT	27115	Coding	protein_coding	protein_coding	chr3	+	6	coding
12235	ERICH6	44035	Coding	protein_coding	protein_coding	chr3	-	14	coding
12236	ERICH6-AS1	16582	Noncoding	lncRNA	lncRNA	chr3	+	4	noncoding
12238	LOC101928105	4514	Noncoding	lncRNA	lncRNA	chr3	-	3	noncoding
12239	SIAH2	22044	Coding	protein_coding	protein_coding	chr3	-	2	coding
12240	SIAH2-AS1	6738	Noncoding	lncRNA	lncRNA	chr3	+	3	noncoding
12241	LOC124909447	3115	Noncoding	lncRNA	lncRNA	chr3	-	2	No validated transcript
12242	MINDY4B	35063	Coding	protein_coding	protein_coding	chr3	-	12	coding
12243	LOC124909446	1828	Noncoding	lncRNA	lncRNA	chr3	+	2	No validated transcript
12244	CLRN1	46836	Bifunctional	protein_coding	protein_coding	chr3	-	5	bifunctional
12245	CLRN1-AS1	108048	Noncoding	lncRNA	lncRNA	chr3	+	6	noncoding
12246	LOC124909448	1851	Noncoding	lncRNA	lncRNA	chr3	-	2	No validated transcript
12247	MED12L	350989	Coding	protein_coding	protein_coding	chr3	+	46	coding
12249	GPR171	5462	Coding	protein_coding	protein_coding	chr3	-	3	coding
12250	P2RY14	66425	Coding	protein_coding	protein_coding	chr3	-	4	coding
12252	GPR87	22734	Coding	protein_coding	protein_coding	chr3	-	3	coding
12253	P2RY13	3237	Coding	protein_coding	protein_coding	chr3	-	3	coding
12254	P2RY12	47910	Coding	protein_coding	protein_coding	chr3	-	3	coding
12255	IGSF10	187493	Coding	protein_coding	protein_coding	chr3	-	11	coding
12257	LINC02066	105813	Noncoding	lncRNA	lncRNA	chr3	+	5	noncoding
12258	MIR5186	119	Noncoding	miRNA	miRNA	chr3	-	1	noncoding
12259	LOC105374157	5684	Noncoding	lncRNA	lncRNA	chr3	+	3	No validated transcript
12260	AADACL2	27412	Coding	protein_coding	protein_coding	chr3	+	5	coding
12261	AADACL2-AS1	176996	Noncoding	lncRNA	lncRNA	chr3	-	4	noncoding
12262	AADACP1	14438	Noncoding	transcribed_pseudogene	transcribed_pseudogene	chr3	+	3	noncoding
12263	AADAC	14372	Coding	protein_coding	protein_coding	chr3	+	5	coding
12264	SUCNR1	10976	Coding	protein_coding	protein_coding	chr3	+	3	coding
12265	LOC105374159	8581	Noncoding	lncRNA	lncRNA	chr3	+	3	No validated transcript
12266	LOC107986047	38947	Noncoding	lncRNA	lncRNA	chr3	-	3	No validated transcript
12267	LINC02917	89728	Noncoding	lncRNA	lncRNA	chr3	-	3	noncoding
12268	LOC101928166	45965	Noncoding	lncRNA	lncRNA	chr3	-	3	noncoding
12269	MBNL1	222148	Bifunctional	protein_coding	protein_coding	chr3	+	13	bifunctional
12270	MBNL1-AS1	7010	Noncoding	lncRNA	lncRNA	chr3	-	2	noncoding
12271	TMEM14EP	1292	Noncoding	transcribed_pseudogene	transcribed_pseudogene	chr3	-	1	noncoding
12272	LOC105374163	4659	Noncoding	lncRNA	lncRNA	chr3	-	3	No validated transcript
12273	LOC102724289	28974	Noncoding	lncRNA	lncRNA	chr3	+	4	No validated transcript
12274	LOC124909449	12535	Noncoding	lncRNA	lncRNA	chr3	+	2	No validated transcript
12276	P2RY1	6308	Coding	protein_coding	protein_coding	chr3	+	1	coding
12277	LOC124909450	13884	Noncoding	lncRNA	lncRNA	chr3	+	2	No validated transcript
12280	LOC124909451	3065	Noncoding	lncRNA	lncRNA	chr3	-	2	No validated transcript
12281	RAP2B	8401	Coding	protein_coding	protein_coding	chr3	+	1	coding
12282	LOC105374164	67935	Noncoding	lncRNA	lncRNA	chr3	+	4	No validated transcript
12284	LINC03109	66027	Noncoding	lncRNA	lncRNA	chr3	+	9	No validated transcript
12285	LINC02006	378976	Noncoding	lncRNA	lncRNA	chr3	-	7	noncoding
12286	LINC02083	10091	Noncoding	lncRNA	lncRNA	chr3	+	3	No validated transcript
12288	LINC02877	18202	Noncoding	lncRNA	lncRNA	chr3	+	3	noncoding
12289	LOC124900552	135	Noncoding	snoRNA	snoRNA	chr3	-	1	No validated transcript
12291	ARHGEF26-AS1	96809	Noncoding	lncRNA	lncRNA	chr3	-	4	noncoding
12292	ARHGEF26	136822	Coding	protein_coding	protein_coding	chr3	+	15	coding
12293	LOC105374167	5505	Noncoding	lncRNA	lncRNA	chr3	-	2	No validated transcript
12294	DHX36	51941	Coding	protein_coding	protein_coding	chr3	-	25	coding
12295	LOC124906350	103	Noncoding	snoRNA	snoRNA	chr3	+	1	No validated transcript
12296	GPR149	95247	Coding	protein_coding	protein_coding	chr3	-	4	coding
12301	LOC105374170	23696	Noncoding	lncRNA	lncRNA	chr3	-	3	No validated transcript
12302	LOC105374171	71199	Noncoding	lncRNA	lncRNA	chr3	-	5	No validated transcript
12303	MME	159527	Coding	protein_coding	protein_coding	chr3	+	23	coding
12304	LINC01487	2179	Noncoding	lncRNA	lncRNA	chr3	+	3	noncoding
12305	STRIT1	3456	Coding	protein_coding	protein_coding	chr3	-	3	coding
12307	LOC105374172	3462	Noncoding	lncRNA	lncRNA	chr3	+	3	No validated transcript
12310	PLCH1-AS1	8569	Noncoding	lncRNA	lncRNA	chr3	+	2	noncoding
12311	PLCH1	294137	Coding	protein_coding	protein_coding	chr3	-	25	coding
12312	PLCH1-AS2	1318	Noncoding	lncRNA	lncRNA	chr3	+	2	noncoding
12313	LOC124906297	7439	Noncoding	lncRNA	lncRNA	chr3	+	3	No validated transcript
12316	C3orf33	43661	Coding	protein_coding	protein_coding	chr3	-	6	coding
12317	SLC33A1	33403	Coding	protein_coding	protein_coding	chr3	-	7	coding
12318	LOC105374174	8986	Noncoding	lncRNA	lncRNA	chr3	+	3	No validated transcript
12319	GMPS	74590	Coding	protein_coding	protein_coding	chr3	+	18	coding
12325	KCNAB1	420927	Coding	protein_coding	protein_coding	chr3	+	14	coding
12327	KCNAB1-AS2	12323	Noncoding	lncRNA	lncRNA	chr3	-	4	noncoding
12328	KCNAB1-AS1	5779	Noncoding	lncRNA	lncRNA	chr3	-	3	noncoding
12329	LOC124906298	7856	Noncoding	lncRNA	lncRNA	chr3	-	6	No validated transcript
12330	SSR3	15564	Coding	protein_coding	protein_coding	chr3	-	5	coding
12331	TIPARP-AS1	2542	Noncoding	lncRNA	lncRNA	chr3	-	1	noncoding
12332	TIPARP	32180	Coding	protein_coding	protein_coding	chr3	+	6	coding
12334	LINC00886	69719	Noncoding	lncRNA	lncRNA	chr3	-	3	noncoding
12335	PA2G4P4	2750	Noncoding	transcribed_pseudogene	transcribed_pseudogene	chr3	-	1	noncoding
12336	LEKR1	219776	Coding	protein_coding	protein_coding	chr3	+	13	coding
12340	LINC00880	41335	Noncoding	lncRNA	lncRNA	chr3	-	4	noncoding
12341	LINC02029	6706	Noncoding	lncRNA	lncRNA	chr3	+	3	noncoding
12342	LINC00881	11254	Noncoding	lncRNA	lncRNA	chr3	+	3	noncoding
12343	CCNL1	17026	Coding	protein_coding	protein_coding	chr3	-	11	coding
12345	LOC101928236	220246	Noncoding	lncRNA	lncRNA	chr3	+	10	No validated transcript
12348	LOC105374179	10239	Noncoding	lncRNA	lncRNA	chr3	-	3	No validated transcript
12349	VEPH1	243863	Coding	protein_coding	protein_coding	chr3	-	15	coding
12350	PTX3	6783	Coding	protein_coding	protein_coding	chr3	+	3	coding
12351	SLC66A1L	57782	Noncoding	transcribed_pseudogene	transcribed_pseudogene	chr3	+	5	noncoding
12353	SHOX2	10515	Coding	protein_coding	protein_coding	chr3	-	6	coding
12354	RSRC1	435641	Coding	protein_coding	protein_coding	chr3	+	10	coding
12358	UC.134	1866	Noncoding	lncRNA	lncRNA	chr3	+	1	noncoding
12359	MLF1-DT	25846	Noncoding	lncRNA	lncRNA	chr3	-	5	noncoding
12360	MLF1	35262	Coding	protein_coding	protein_coding	chr3	+	9	coding
12363	GFM1	51054	Bifunctional	protein_coding	protein_coding	chr3	+	19	bifunctional
12364	LXN	6234	Coding	protein_coding	protein_coding	chr3	-	6	coding
12365	RARRES1	35565	Coding	protein_coding	protein_coding	chr3	-	6	coding
12366	LOC100287290	52191	Noncoding	lncRNA	lncRNA	chr3	+	6	noncoding
12368	MFSD1	27662	Bifunctional	protein_coding	protein_coding	chr3	+	16	bifunctional
12370	LOC105374181	15174	Noncoding	lncRNA	lncRNA	chr3	+	3	No validated transcript
12371	LOC124909452	11418	Noncoding	lncRNA	lncRNA	chr3	+	2	No validated transcript
12372	IQCJ-SCHIP1	828040	Coding	protein_coding	protein_coding	chr3	+	11	coding
12373	IQCJ	196988	Coding	protein_coding	protein_coding	chr3	+	5	coding
12374	SCHIP1	624115	Bifunctional	protein_coding	protein_coding	chr3	+	9	bifunctional
12375	MIR3919	88	Noncoding	miRNA	miRNA	chr3	+	1	noncoding
12378	IQCJ-SCHIP1-AS1	3230	Noncoding	lncRNA	lncRNA	chr3	-	3	noncoding
12379	LOC101928351	28724	Noncoding	lncRNA	lncRNA	chr3	-	5	No validated transcript
12381	LOC124906299	23921	Noncoding	lncRNA	lncRNA	chr3	-	3	No validated transcript
12382	IL12A-AS1	293692	Noncoding	lncRNA	lncRNA	chr3	-	10	noncoding
12383	IL12A	7184	Coding	protein_coding	protein_coding	chr3	+	7	coding
12384	LINC01100	10774	Noncoding	lncRNA	lncRNA	chr3	+	3	noncoding
12385	LOC124906252	7197	Coding	protein_coding	protein_coding	chr3	-	3	No validated transcript
12387	C3orf80	2791	Coding	protein_coding	protein_coding	chr3	+	1	coding
12388	TRIM59-IFT80	258293	Noncoding	lncRNA	lncRNA	chr3	-	21	noncoding
12389	IFT80	142239	Coding	protein_coding	protein_coding	chr3	-	21	coding
12391	SMC4	35303	Coding	protein_coding	protein_coding	chr3	+	24	coding
12392	MIR15B	97	Noncoding	miRNA	miRNA	chr3	+	1	noncoding
12393	MIR16-2	80	Noncoding	miRNA	miRNA	chr3	+	1	noncoding
12394	TRIM59	14283	Coding	protein_coding	protein_coding	chr3	-	3	coding
12397	KPNA4	70564	Coding	protein_coding	protein_coding	chr3	-	17	coding
12398	SCARNA7	329	Noncoding	ncRNA	ncRNA	chr3	-	1	noncoding
12401	ARL14	1288	Coding	protein_coding	protein_coding	chr3	+	1	coding
12402	LOC124900554	131	Noncoding	snoRNA	snoRNA	chr3	+	1	No validated transcript
12403	PPM1L-DT	4666	Noncoding	lncRNA	lncRNA	chr3	-	1	noncoding
12404	PPM1L	322671	Bifunctional	protein_coding	protein_coding	chr3	+	6	bifunctional
12405	B3GALNT1	21466	Coding	protein_coding	protein_coding	chr3	-	8	coding
12406	LOC124909453	7011	Noncoding	lncRNA	lncRNA	chr3	+	2	No validated transcript
12407	LOC124906300	55679	Noncoding	lncRNA	lncRNA	chr3	+	3	No validated transcript
12408	LOC105374186	12480	Noncoding	lncRNA	lncRNA	chr3	-	5	No validated transcript
12409	NMD3	32430	Bifunctional	protein_coding	protein_coding	chr3	+	17	coding
12411	LOC105374187	27958	Noncoding	lncRNA	lncRNA	chr3	+	3	No validated transcript
12412	LOC112268450	22731	Noncoding	lncRNA	lncRNA	chr3	+	2	No validated transcript
12415	SPTSSB	26719	Coding	protein_coding	protein_coding	chr3	-	4	coding
12416	LOC107986150	35883	Noncoding	lncRNA	lncRNA	chr3	+	3	No validated transcript
12417	LINC02067	21815	Noncoding	lncRNA	lncRNA	chr3	+	4	noncoding
12419	OTOL1	7134	Coding	protein_coding	protein_coding	chr3	+	4	coding
12420	LOC107986048	32991	Noncoding	lncRNA	lncRNA	chr3	-	3	No validated transcript
12421	LOC107986049	12549	Noncoding	lncRNA	lncRNA	chr3	+	3	No validated transcript
12424	LINC01192	126058	Noncoding	lncRNA	lncRNA	chr3	-	7	noncoding
12425	LOC124906371	101	Noncoding	snoRNA	snoRNA	chr3	-	1	No validated transcript
12426	LOC105374188	76971	Noncoding	lncRNA	lncRNA	chr3	+	5	No validated transcript
12429	LOC102724419	169358	Noncoding	lncRNA	lncRNA	chr3	-	5	No validated transcript
12430	MIR1263	85	Noncoding	miRNA	miRNA	chr3	-	1	noncoding
12431	LOC105374189	31733	Noncoding	lncRNA	lncRNA	chr3	+	3	No validated transcript
12432	LOC105374190	17186	Noncoding	lncRNA	lncRNA	chr3	+	3	No validated transcript
12433	LOC105374191	237184	Noncoding	lncRNA	lncRNA	chr3	+	5	No validated transcript
12434	LOC107986151	8618	Noncoding	lncRNA	lncRNA	chr3	-	3	No validated transcript
12435	LINC01324	117385	Noncoding	lncRNA	lncRNA	chr3	-	4	noncoding
12436	LOC107986050	6393	Noncoding	lncRNA	lncRNA	chr3	-	3	No validated transcript
12437	SI	179023	Coding	protein_coding	protein_coding	chr3	-	49	coding
12438	LOC105374192	10010	Noncoding	lncRNA	lncRNA	chr3	+	5	No validated transcript
12439	SLITRK3	10389	Coding	protein_coding	protein_coding	chr3	-	2	coding
12440	LINC01322	332489	Noncoding	lncRNA	lncRNA	chr3	+	7	noncoding
12441	BCHE	64519	Bifunctional	protein_coding	protein_coding	chr3	-	5	bifunctional
12442	LOC124909497	69071	Noncoding	lncRNA	lncRNA	chr3	+	2	No validated transcript
12452	LOC124909498	12323	Noncoding	lncRNA	lncRNA	chr3	-	2	No validated transcript
12453	LOC105374194	33141	Noncoding	lncRNA	lncRNA	chr3	+	3	noncoding
12454	LOC105374193	75140	Noncoding	lncRNA	lncRNA	chr3	-	11	No validated transcript
12456	LOC105374196	37857	Noncoding	lncRNA	lncRNA	chr3	-	4	No validated transcript
12457	ZBBX	229484	Bifunctional	protein_coding	protein_coding	chr3	-	24	coding
12458	LINC01327	15723	Noncoding	lncRNA	lncRNA	chr3	+	4	noncoding
12459	SERPINI2	35030	Coding	protein_coding	protein_coding	chr3	-	10	coding
12460	LOC105374197	4889	Noncoding	lncRNA	lncRNA	chr3	+	3	No validated transcript
12461	WDR49	179239	Coding	protein_coding	protein_coding	chr3	-	19	coding
12462	PDCD10	51594	Coding	protein_coding	protein_coding	chr3	-	10	coding
12464	SERPINI1	89848	Coding	protein_coding	protein_coding	chr3	+	9	coding
12466	LRRC77P	28063	Noncoding	transcribed_pseudogene	transcribed_pseudogene	chr3	+	8	noncoding
12468	GOLIM4	87235	Coding	protein_coding	protein_coding	chr3	-	16	coding
12469	EGFEM1P	581077	Noncoding	transcribed_pseudogene	transcribed_pseudogene	chr3	+	16	noncoding
12471	MIR551B	95	Noncoding	miRNA	miRNA	chr3	+	1	noncoding
12472	LOC105374200	9881	Noncoding	lncRNA	lncRNA	chr3	-	3	No validated transcript
12475	LINC02082	20051	Noncoding	lncRNA	lncRNA	chr3	+	5	noncoding
12476	LINC01997	3932	Noncoding	lncRNA	lncRNA	chr3	+	3	No validated transcript
12477	LOC107986051	35427	Noncoding	lncRNA	lncRNA	chr3	-	3	No validated transcript
12478	MECOM	580205	Coding	protein_coding	protein_coding	chr3	-	17	coding
12479	LOC124909454	5585	Noncoding	lncRNA	lncRNA	chr3	+	2	No validated transcript
12480	LOC105374206	4970	Noncoding	lncRNA	lncRNA	chr3	+	3	No validated transcript
12481	MECOM-AS1	29185	Noncoding	lncRNA	lncRNA	chr3	+	5	noncoding
12483	LOC124906301	2057	Noncoding	lncRNA	lncRNA	chr3	+	2	No validated transcript
12486	TERC	450	Noncoding	telomerase_RNA	telomerase_RNA	chr3	-	1	noncoding
12487	ACTRT3	2640	Coding	protein_coding	protein_coding	chr3	-	2	coding
12489	MYNN	16320	Bifunctional	protein_coding	protein_coding	chr3	+	9	bifunctional
12490	LRRC34	19901	Coding	protein_coding	protein_coding	chr3	-	11	coding
12491	LRRIQ4	24903	Bifunctional	protein_coding	protein_coding	chr3	+	6	coding
12492	LRRC31	30763	Coding	protein_coding	protein_coding	chr3	-	9	coding
12494	SAMD7	27603	Bifunctional	protein_coding	protein_coding	chr3	+	10	bifunctional
12496	FHL1P1	22750	Noncoding	transcribed_pseudogene	transcribed_pseudogene	chr3	-	2	noncoding
12497	SEC62	31566	Coding	protein_coding	protein_coding	chr3	+	9	coding
12498	GPR160	47397	Coding	protein_coding	protein_coding	chr3	+	5	coding
12499	LOC124909455	13552	Noncoding	lncRNA	lncRNA	chr3	-	3	No validated transcript
12502	LOC124909456	5303	Noncoding	lncRNA	lncRNA	chr3	-	2	No validated transcript
12503	PHC3	94149	Coding	protein_coding	protein_coding	chr3	-	16	coding
12504	LOC105374209	18872	Noncoding	lncRNA	lncRNA	chr3	+	3	No validated transcript
12507	PRKCI	83553	Coding	protein_coding	protein_coding	chr3	+	18	coding
12508	SKIL	39134	Coding	protein_coding	protein_coding	chr3	+	8	coding
12509	CLDN11	15823	Coding	protein_coding	protein_coding	chr3	+	3	coding
12510	MIR6828	59	Noncoding	miRNA	miRNA	chr3	+	1	noncoding
12511	SLC7A14	126527	Coding	protein_coding	protein_coding	chr3	-	8	coding
12512	SLC7A14-AS1	287920	Noncoding	lncRNA	lncRNA	chr3	+	6	noncoding
12515	LOC124906302	25177	Noncoding	lncRNA	lncRNA	chr3	-	3	No validated transcript
12516	LOC105374211	69708	Noncoding	lncRNA	lncRNA	chr3	+	3	No validated transcript
12518	RPL22L1	5320	Bifunctional	protein_coding	protein_coding	chr3	-	4	bifunctional
12519	EIF5A2	20219	Coding	protein_coding	protein_coding	chr3	-	5	coding
12522	SLC2A2	30373	Coding	protein_coding	protein_coding	chr3	-	11	coding
12523	TNIK	401994	Bifunctional	protein_coding	protein_coding	chr3	-	33	bifunctional
12524	LOC105374216	59020	Noncoding	lncRNA	lncRNA	chr3	+	5	No validated transcript
12525	MIR569	95	Noncoding	miRNA	miRNA	chr3	-	1	noncoding
12526	LOC124906303	16981	Noncoding	lncRNA	lncRNA	chr3	-	2	No validated transcript
12527	LOC102724479	8805	Noncoding	lncRNA	lncRNA	chr3	+	3	No validated transcript
12530	PLD1	210079	Bifunctional	protein_coding	protein_coding	chr3	-	27	coding
12531	LOC124906352	103	Noncoding	snoRNA	snoRNA	chr3	+	1	No validated transcript
12532	TMEM212	15969	Coding	protein_coding	protein_coding	chr3	+	5	coding
12533	TMEM212-AS1	24388	Noncoding	lncRNA	lncRNA	chr3	-	3	noncoding
12534	LOC105374218	38179	Noncoding	lncRNA	lncRNA	chr3	+	4	No validated transcript
12535	LOC105374217	44276	Noncoding	lncRNA	lncRNA	chr3	+	4	No validated transcript
12536	FNDC3B	362091	Coding	protein_coding	protein_coding	chr3	+	27	coding
12537	LOC124906304	22305	Noncoding	lncRNA	lncRNA	chr3	+	2	No validated transcript
12541	GHSR	5165	Coding	protein_coding	protein_coding	chr3	-	2	coding
12542	TNFSF10	17922	Bifunctional	protein_coding	protein_coding	chr3	-	5	bifunctional
12544	LINC02068	34706	Noncoding	lncRNA	lncRNA	chr3	-	4	noncoding
12546	NCEH1	80818	Coding	protein_coding	protein_coding	chr3	-	5	coding
12547	LOC124909457	10234	Noncoding	lncRNA	lncRNA	chr3	+	2	No validated transcript
12550	ECT2	78539	Coding	protein_coding	protein_coding	chr3	+	27	coding
12551	LOC124900555	128	Noncoding	snoRNA	snoRNA	chr3	-	1	No validated transcript
12555	LOC107986052	3582	Noncoding	lncRNA	lncRNA	chr3	+	3	No validated transcript
12556	SPATA16	251878	Coding	protein_coding	protein_coding	chr3	-	11	coding
12557	LOC105374221	5640	Noncoding	lncRNA	lncRNA	chr3	+	3	No validated transcript
12558	LOC124906369	100	Noncoding	snoRNA	snoRNA	chr3	-	1	No validated transcript
12559	LOC105374220	48605	Noncoding	lncRNA	lncRNA	chr3	+	3	No validated transcript
12560	LOC105374224	53971	Noncoding	lncRNA	lncRNA	chr3	+	5	No validated transcript
12561	LOC124909458	630	Noncoding	lncRNA	lncRNA	chr3	-	2	No validated transcript
12562	NLGN1	898420	Coding	protein_coding	protein_coding	chr3	+	8	coding
12564	LOC105374225	4548	Noncoding	lncRNA	lncRNA	chr3	-	2	No validated transcript
12565	NLGN1-AS1	10298	Noncoding	lncRNA	lncRNA	chr3	-	4	noncoding
12569	LOC105374226	23549	Noncoding	lncRNA	lncRNA	chr3	-	4	No validated transcript
12570	NAALADL2	1369566	Coding	protein_coding	protein_coding	chr3	+	20	coding
12572	LOC107986027	8642	Noncoding	lncRNA	lncRNA	chr3	+	2	No validated transcript
12573	LOC124906305	2848	Noncoding	lncRNA	lncRNA	chr3	-	3	No validated transcript
12575	NAALADL2-AS3	35930	Noncoding	lncRNA	lncRNA	chr3	-	4	noncoding
12576	NAALADL2-AS2	36004	Noncoding	lncRNA	lncRNA	chr3	-	3	noncoding
12577	MIR4789	81	Noncoding	miRNA	miRNA	chr3	+	1	noncoding
12582	LOC124906366	105	Noncoding	snoRNA	snoRNA	chr3	+	1	No validated transcript
12584	NAALADL2-AS1	2755	Noncoding	lncRNA	lncRNA	chr3	-	3	noncoding
12585	LOC124909459	6131	Noncoding	lncRNA	lncRNA	chr3	+	2	No validated transcript
12590	LOC124909460	17986	Noncoding	lncRNA	lncRNA	chr3	+	2	No validated transcript
12591	MIR7977	48	Noncoding	miRNA	miRNA	chr3	+	1	noncoding
12592	LOC105374230	20247	Noncoding	lncRNA	lncRNA	chr3	+	3	No validated transcript
12593	LINC01208	31384	Noncoding	lncRNA	lncRNA	chr3	-	3	noncoding
12595	LINC01209	2846	Noncoding	lncRNA	lncRNA	chr3	-	2	noncoding
12597	TBL1XR1	182456	Coding	protein_coding	protein_coding	chr3	-	17	coding
12598	TBL1XR1-AS1	10518	Noncoding	lncRNA	lncRNA	chr3	+	4	noncoding
12600	LOC107986053	22246	Noncoding	lncRNA	lncRNA	chr3	+	3	No validated transcript
12601	LINC00501	28993	Noncoding	lncRNA	lncRNA	chr3	+	2	noncoding
12603	LINC00578	310783	Noncoding	lncRNA	lncRNA	chr3	+	4	noncoding
12605	LOC124906306	1412	Noncoding	lncRNA	lncRNA	chr3	-	4	No validated transcript
12606	LOC124900562	127	Noncoding	snoRNA	snoRNA	chr3	-	1	No validated transcript
12608	LINC02015	82359	Noncoding	lncRNA	lncRNA	chr3	+	3	noncoding
12609	LOC107986154	14162	Noncoding	lncRNA	lncRNA	chr3	-	3	No validated transcript
12611	LOC105374234	50069	Noncoding	lncRNA	lncRNA	chr3	+	3	No validated transcript
12612	LOC105374235	221595	Noncoding	lncRNA	lncRNA	chr3	-	11	noncoding
12613	LINC01014	38104	Noncoding	lncRNA	lncRNA	chr3	+	3	noncoding
12616	KCNMB2-AS1	334938	Noncoding	lncRNA	lncRNA	chr3	-	8	noncoding
12617	KCNMB2	307993	Coding	protein_coding	protein_coding	chr3	+	6	coding
12618	LOC124909461	11549	Coding	protein_coding	protein_coding	chr3	-	2	No validated transcript
12619	LOC124906307	97667	Noncoding	lncRNA	lncRNA	chr3	-	4	No validated transcript
12620	ZMAT3	55290	Bifunctional	protein_coding	protein_coding	chr3	-	7	bifunctional
12621	PIK3CA-DT	46602	Noncoding	lncRNA	lncRNA	chr3	-	3	noncoding
12622	PIK3CA	91967	Coding	protein_coding	protein_coding	chr3	+	21	coding
12623	LOC124900560	127	Noncoding	snoRNA	snoRNA	chr3	-	1	No validated transcript
12624	KCNMB3	27347	Bifunctional	protein_coding	protein_coding	chr3	-	5	bifunctional
12626	ZNF639	15707	Coding	protein_coding	protein_coding	chr3	+	8	coding
12627	MFN1	47227	Coding	protein_coding	protein_coding	chr3	+	18	coding
12628	GNB4	131710	Coding	protein_coding	protein_coding	chr3	-	11	coding
12632	ACTL6A	25481	Coding	protein_coding	protein_coding	chr3	+	14	coding
12633	LOC124909462	5323	Noncoding	lncRNA	lncRNA	chr3	-	2	No validated transcript
12634	MRPL47	16361	Coding	protein_coding	protein_coding	chr3	-	7	coding
12635	NDUFB5	22853	Coding	protein_coding	protein_coding	chr3	+	6	coding
12636	LOC124906348	103	Noncoding	snoRNA	snoRNA	chr3	-	1	No validated transcript
12638	USP13	136361	Coding	protein_coding	protein_coding	chr3	+	21	coding
12639	LOC124909464	5545	Noncoding	lncRNA	lncRNA	chr3	+	2	No validated transcript
12640	PEX5L	241979	Bifunctional	protein_coding	protein_coding	chr3	-	17	bifunctional
12641	PEX5L-AS2	23705	Noncoding	lncRNA	lncRNA	chr3	+	4	noncoding
12642	LOC124909463	23306	Noncoding	lncRNA	lncRNA	chr3	+	2	No validated transcript
12643	LOC124909465	903	Noncoding	lncRNA	lncRNA	chr3	+	2	No validated transcript
12647	LINC02053	8328	Noncoding	lncRNA	lncRNA	chr3	+	2	noncoding
12648	TTC14-DT	121248	Noncoding	lncRNA	lncRNA	chr3	-	6	noncoding
12649	LOC124900551	135	Noncoding	snoRNA	snoRNA	chr3	+	1	No validated transcript
12651	TTC14	16166	Coding	protein_coding	protein_coding	chr3	+	13	coding
12652	CCDC39	65481	Coding	protein_coding	protein_coding	chr3	-	20	coding
12653	CCDC39-AS1	20371	Noncoding	lncRNA	lncRNA	chr3	+	2	noncoding
12654	LOC101928882	162589	Noncoding	lncRNA	lncRNA	chr3	-	14	noncoding
12659	LOC105374240	2534	Noncoding	lncRNA	lncRNA	chr3	+	3	No validated transcript
12660	LOC124909466	8496	Noncoding	lncRNA	lncRNA	chr3	-	2	No validated transcript
12662	FXR1	70083	Coding	protein_coding	protein_coding	chr3	+	18	coding
12663	DNAJC19	6129	Bifunctional	protein_coding	protein_coding	chr3	-	6	bifunctional
12664	SOX2-OT	685548	Noncoding	lncRNA	lncRNA	chr3	+	8	noncoding
12667	LOC102724604	21323	Noncoding	lncRNA	lncRNA	chr3	-	5	noncoding
12669	SOX2	2511	Coding	protein_coding	protein_coding	chr3	+	1	coding
12673	LINC01206	58314	Noncoding	lncRNA	lncRNA	chr3	+	8	noncoding
12675	LOC105374242	1978	Noncoding	lncRNA	lncRNA	chr3	-	3	No validated transcript
12676	LOC105374243	33237	Noncoding	lncRNA	lncRNA	chr3	-	7	No validated transcript
12677	LINC01994	39392	Noncoding	lncRNA	lncRNA	chr3	-	4	noncoding
12679	LINC01995	8834	Noncoding	lncRNA	lncRNA	chr3	-	4	noncoding
12681	LINC02031	30496	Noncoding	lncRNA	lncRNA	chr3	+	5	No validated transcript
12682	LOC107986054	6936	Noncoding	lncRNA	lncRNA	chr3	-	4	No validated transcript
12683	ATP11B-DT	10765	Noncoding	lncRNA	lncRNA	chr3	-	3	noncoding
12684	ATP11B	128125	Coding	protein_coding	protein_coding	chr3	+	31	coding
12686	DCUN1D1	47844	Coding	protein_coding	protein_coding	chr3	-	8	coding
12688	LOC105374246	5926	Noncoding	lncRNA	lncRNA	chr3	+	2	No validated transcript
12689	MCCC1	100978	Bifunctional	protein_coding	protein_coding	chr3	-	19	bifunctional
12690	LOC124906309	3400	Noncoding	lncRNA	lncRNA	chr3	-	2	No validated transcript
12691	LOC105374247	6028	Noncoding	lncRNA	lncRNA	chr3	+	3	No validated transcript
12692	LAMP3	41598	Coding	protein_coding	protein_coding	chr3	-	7	coding
12694	MCF2L2	250578	Coding	protein_coding	protein_coding	chr3	-	30	coding
12695	LOC124906310	3338	Noncoding	lncRNA	lncRNA	chr3	+	3	No validated transcript
12696	B3GNT5	20132	Coding	protein_coding	protein_coding	chr3	+	5	coding
12698	LOC107986160	10559	Noncoding	lncRNA	lncRNA	chr3	+	3	No validated transcript
12699	SNHG33	8405	Noncoding	lncRNA	lncRNA	chr3	+	4	noncoding
12700	SNORA63D	131	Noncoding	snoRNA	snoRNA	chr3	+	1	noncoding
12701	LOC124900564	165	Noncoding	snoRNA	snoRNA	chr3	+	1	No validated transcript
12702	SNORA63E	132	Noncoding	snoRNA	snoRNA	chr3	+	1	noncoding
12704	KLHL6	68155	Coding	protein_coding	protein_coding	chr3	-	7	coding
12705	KLHL6-AS1	3591	Noncoding	lncRNA	lncRNA	chr3	+	2	noncoding
12707	LOC105374248	2930	Noncoding	lncRNA	lncRNA	chr3	+	3	No validated transcript
12708	LOC107986162	2446	Noncoding	lncRNA	lncRNA	chr3	-	2	No validated transcript
12709	KLHL24	48896	Bifunctional	protein_coding	protein_coding	chr3	+	11	bifunctional
12710	YEATS2	114827	Coding	protein_coding	protein_coding	chr3	+	32	coding
12711	YEATS2-AS1	3387	Noncoding	lncRNA	lncRNA	chr3	-	3	noncoding
12712	MAP6D1	9655	Coding	protein_coding	protein_coding	chr3	-	3	coding
12713	PARL	58391	Bifunctional	protein_coding	protein_coding	chr3	-	10	bifunctional
12714	MIR4448	85	Noncoding	miRNA	miRNA	chr3	+	1	noncoding
12717	ABCC5	97950	Bifunctional	protein_coding	protein_coding	chr3	-	31	bifunctional
12718	ABCC5-AS1	5081	Noncoding	lncRNA	lncRNA	chr3	+	3	noncoding
12719	LOC124909468	1476	Noncoding	lncRNA	lncRNA	chr3	-	2	No validated transcript
12721	HTR3D	7825	Coding	protein_coding	protein_coding	chr3	+	8	coding
12722	HTR3C	7626	Coding	protein_coding	protein_coding	chr3	+	9	coding
12724	HTR3E-AS1	10060	Noncoding	lncRNA	lncRNA	chr3	-	3	noncoding
12725	HTR3E	9931	Coding	protein_coding	protein_coding	chr3	+	9	coding
12727	EIF2B5-DT	4066	Noncoding	lncRNA	lncRNA	chr3	-	4	noncoding
12728	EIF2B5	9953	Coding	protein_coding	protein_coding	chr3	+	16	coding
12730	DVL3	18237	Coding	protein_coding	protein_coding	chr3	+	15	coding
12731	AP2M1	9236	Coding	protein_coding	protein_coding	chr3	+	14	coding
12732	ABCF3	7806	Coding	protein_coding	protein_coding	chr3	+	22	coding
12733	VWA5B2	12744	Coding	protein_coding	protein_coding	chr3	+	20	coding
12734	MIR1224	84	Noncoding	miRNA	miRNA	chr3	+	1	noncoding
12735	ALG3	7224	Bifunctional	protein_coding	protein_coding	chr3	-	9	bifunctional
12736	EEF1AKMT4-ECE2	43359	Coding	protein_coding	protein_coding	chr3	+	19	coding
12737	EEF1AKMT4	9087	Coding	protein_coding	protein_coding	chr3	+	3	coding
12738	CAMK2N2	2340	Coding	protein_coding	protein_coding	chr3	-	2	coding
12739	ECE2	17009	Coding	protein_coding	protein_coding	chr3	+	19	coding
12740	PSMD2	9809	Coding	protein_coding	protein_coding	chr3	+	21	coding
12741	EIF4G1	20752	Coding	protein_coding	protein_coding	chr3	+	34	coding
12742	SNORD66	75	Noncoding	snoRNA	snoRNA	chr3	+	1	noncoding
12743	FAM131A	10349	Coding	protein_coding	protein_coding	chr3	+	7	coding
12744	CLCN2	15420	Coding	protein_coding	protein_coding	chr3	-	24	coding
12745	LOC124906311	984	Noncoding	lncRNA	lncRNA	chr3	+	3	No validated transcript
12746	POLR2H	6881	Coding	protein_coding	protein_coding	chr3	+	6	coding
12747	THPO	7753	Coding	protein_coding	protein_coding	chr3	-	8	coding
12748	CHRD	10685	Bifunctional	protein_coding	protein_coding	chr3	+	24	bifunctional
12749	LINC02054	38111	Noncoding	lncRNA	lncRNA	chr3	+	4	noncoding
12750	LINC01839	76963	Noncoding	lncRNA	lncRNA	chr3	+	8	No validated transcript
12752	LINC01840	10204	Noncoding	lncRNA	lncRNA	chr3	-	2	noncoding
12753	LOC124909469	2873	Noncoding	lncRNA	lncRNA	chr3	-	2	No validated transcript
12754	EPHB3	20623	Coding	protein_coding	protein_coding	chr3	+	16	coding
12755	MAGEF1	1700	Coding	protein_coding	protein_coding	chr3	-	1	coding
12756	LOC107986163	26702	Noncoding	lncRNA	lncRNA	chr3	+	5	noncoding
12757	LINC02069	16766	Noncoding	lncRNA	lncRNA	chr3	-	3	noncoding
12758	LOC105374253	7484	Noncoding	lncRNA	lncRNA	chr3	+	4	No validated transcript
12759	VPS8	240448	Bifunctional	protein_coding	protein_coding	chr3	+	51	bifunctional
12760	C3orf70	76222	Coding	protein_coding	protein_coding	chr3	-	2	coding
12761	EHHADH-AS1	29054	Noncoding	lncRNA	lncRNA	chr3	+	7	noncoding
12762	EHHADH	63425	Coding	protein_coding	protein_coding	chr3	-	7	coding
12764	MIR5588	62	Noncoding	miRNA	miRNA	chr3	-	1	noncoding
12765	LOC124900548	9289	Noncoding	lncRNA	lncRNA	chr3	-	2	No validated transcript
12766	MAP3K13	206133	Bifunctional	protein_coding	protein_coding	chr3	+	16	bifunctional
12768	LOC124906361	100	Noncoding	snoRNA	snoRNA	chr3	+	1	No validated transcript
12769	LOC124906312	14700	Noncoding	lncRNA	lncRNA	chr3	-	3	No validated transcript
12770	LOC101929018	7432	Noncoding	lncRNA	lncRNA	chr3	-	4	No validated transcript
12771	TMEM41A	9434	Coding	protein_coding	protein_coding	chr3	-	5	coding
12772	LOC105374254	5595	Noncoding	lncRNA	lncRNA	chr3	+	3	No validated transcript
12773	LIPH	46326	Coding	protein_coding	protein_coding	chr3	-	11	coding
12774	SENP2	47256	Coding	protein_coding	protein_coding	chr3	+	17	coding
12776	IGF2BP2	181912	Bifunctional	protein_coding	protein_coding	chr3	-	17	bifunctional
12777	IGF2BP2-AS1	16535	Noncoding	lncRNA	lncRNA	chr3	+	8	noncoding
12778	LOC124906313	13089	Noncoding	lncRNA	lncRNA	chr3	+	2	No validated transcript
12779	MIR548AQ	57	Noncoding	miRNA	miRNA	chr3	-	1	noncoding
12780	TRA2B	23456	Coding	protein_coding	protein_coding	chr3	-	9	coding
12781	NMRAL2P	20934	Noncoding	transcribed_pseudogene	transcribed_pseudogene	chr3	+	4	noncoding
12782	ETV5	62775	Coding	protein_coding	protein_coding	chr3	-	13	coding
12783	LOC124909470	2987	Noncoding	lncRNA	lncRNA	chr3	-	2	No validated transcript
12784	ETV5-AS1	1777	Noncoding	lncRNA	lncRNA	chr3	+	2	noncoding
12785	LOC105374257	18344	Noncoding	lncRNA	lncRNA	chr3	+	3	No validated transcript
12786	DGKG	215033	Coding	protein_coding	protein_coding	chr3	-	25	coding
12787	LINC02020	4897	Noncoding	lncRNA	lncRNA	chr3	+	4	noncoding
12788	LINC02052	38680	Noncoding	lncRNA	lncRNA	chr3	-	8	noncoding
12789	LINC02051	3492	Noncoding	lncRNA	lncRNA	chr3	+	2	No validated transcript
12790	CRYGS	5937	Coding	protein_coding	protein_coding	chr3	-	3	coding
12791	TBCCD1	24476	Coding	protein_coding	protein_coding	chr3	-	8	coding
12792	DNAJB11	15073	Bifunctional	protein_coding	protein_coding	chr3	+	11	bifunctional
12794	AHSG	8258	Coding	protein_coding	protein_coding	chr3	+	7	coding
12795	FETUB	17172	Coding	protein_coding	protein_coding	chr3	+	8	coding
12796	HRG-AS1	24125	Noncoding	lncRNA	lncRNA	chr3	-	3	noncoding
12797	HRG	12220	Coding	protein_coding	protein_coding	chr3	+	7	coding
12800	KNG1	27051	Coding	protein_coding	protein_coding	chr3	+	11	coding
12804	EIF4A2	6320	Coding	protein_coding	protein_coding	chr3	+	11	coding
12805	SNORD2	69	Noncoding	snoRNA	snoRNA	chr3	+	1	noncoding
12806	SNORA63B	124	Noncoding	snoRNA	snoRNA	chr3	+	1	noncoding
12807	MIR1248	105	Noncoding	miRNA	miRNA	chr3	+	1	noncoding
12808	SNORA81	176	Noncoding	snoRNA	snoRNA	chr3	+	1	noncoding
12809	SNORA63	134	Noncoding	snoRNA	snoRNA	chr3	+	1	noncoding
12810	SNORA4	136	Noncoding	snoRNA	snoRNA	chr3	+	1	noncoding
12811	RFC4	16582	Coding	protein_coding	protein_coding	chr3	-	11	coding
12812	LINC02043	14641	Noncoding	lncRNA	lncRNA	chr3	-	4	noncoding
12814	ADIPOQ	15753	Coding	protein_coding	protein_coding	chr3	+	4	coding
12815	ADIPOQ-AS1	9482	Noncoding	lncRNA	lncRNA	chr3	-	4	noncoding
12818	ST6GAL1	148027	Coding	protein_coding	protein_coding	chr3	+	8	coding
12819	LOC124906314	11655	Noncoding	lncRNA	lncRNA	chr3	-	3	No validated transcript
12820	RPL39L	18548	Coding	protein_coding	protein_coding	chr3	-	3	coding
12822	LOC101929106	10539	Noncoding	lncRNA	lncRNA	chr3	-	5	noncoding
12823	RTP1	3976	Coding	protein_coding	protein_coding	chr3	+	2	coding
12824	MASP1	74455	Bifunctional	protein_coding	protein_coding	chr3	-	16	bifunctional
12825	LOC105374260	4018	Noncoding	lncRNA	lncRNA	chr3	+	3	No validated transcript
12826	LOC101929130	6661	Noncoding	lncRNA	lncRNA	chr3	+	2	noncoding
12827	RTP4	3691	Coding	protein_coding	protein_coding	chr3	+	2	coding
12828	LOC124905594	104	Noncoding	snoRNA	snoRNA	chr3	+	1	No validated transcript
12829	LINC02041	2903	Noncoding	lncRNA	lncRNA	chr3	+	4	noncoding
12830	LOC124909471	30392	Noncoding	lncRNA	lncRNA	chr3	-	2	No validated transcript
12831	LOC105374262	13164	Noncoding	lncRNA	lncRNA	chr3	-	6	No validated transcript
12832	SST	1482	Coding	protein_coding	protein_coding	chr3	-	2	coding
12833	RTP2	17432	Coding	protein_coding	protein_coding	chr3	-	5	coding
12834	LOC100131635	30049	Noncoding	lncRNA	lncRNA	chr3	+	3	noncoding
12835	BCL6	24091	Coding	protein_coding	protein_coding	chr3	-	10	coding
12836	LOC122526776	2357	Noncoding	lncRNA	lncRNA	chr3	+	2	noncoding
12837	LOC105374263	3094	Noncoding	lncRNA	lncRNA	chr3	-	3	No validated transcript
12838	LOC105374264	59908	Noncoding	lncRNA	lncRNA	chr3	-	3	No validated transcript
12839	LOC124906315	5251	Noncoding	lncRNA	lncRNA	chr3	+	3	No validated transcript
12840	LOC105374265	1756	Noncoding	lncRNA	lncRNA	chr3	-	2	No validated transcript
12841	LINC01991	17632	Noncoding	lncRNA	lncRNA	chr3	-	3	noncoding
12842	LOC107986166	48324	Noncoding	lncRNA	lncRNA	chr3	-	5	No validated transcript
12843	LPP-AS2	2882	Noncoding	lncRNA	lncRNA	chr3	-	1	noncoding
12844	LPP	737650	Bifunctional	protein_coding	protein_coding	chr3	+	14	bifunctional
12845	FLJ42393	2265	Noncoding	lncRNA	lncRNA	chr3	+	1	noncoding
12846	LPP-AS1	6429	Noncoding	lncRNA	lncRNA	chr3	-	2	noncoding
12847	LOC124906316	40948	Noncoding	lncRNA	lncRNA	chr3	-	5	No validated transcript
12848	MIR28	85	Noncoding	miRNA	miRNA	chr3	+	1	noncoding
12849	TPRG1-AS1	5924	Noncoding	lncRNA	lncRNA	chr3	-	2	noncoding
12851	TPRG1	328077	Bifunctional	protein_coding	protein_coding	chr3	+	14	coding
12852	LOC107986167	37179	Noncoding	lncRNA	lncRNA	chr3	-	5	No validated transcript
12853	TPRG1-AS2	1908	Noncoding	lncRNA	lncRNA	chr3	-	3	noncoding
12854	LOC105374270	16290	Noncoding	lncRNA	lncRNA	chr3	-	3	No validated transcript
12855	TP63	300530	Coding	protein_coding	protein_coding	chr3	+	14	coding
12856	MIR944	87	Noncoding	miRNA	miRNA	chr3	+	1	noncoding
12857	P3H2	165550	Coding	protein_coding	protein_coding	chr3	-	15	coding
12859	P3H2-AS1	23882	Noncoding	lncRNA	lncRNA	chr3	+	4	noncoding
12862	CLDN16	121777	Coding	protein_coding	protein_coding	chr3	+	9	coding
12863	CLDN1	16739	Coding	protein_coding	protein_coding	chr3	-	4	coding
12864	TMEM207	21246	Coding	protein_coding	protein_coding	chr3	-	5	coding
12865	IL1RAP	145665	Bifunctional	protein_coding	protein_coding	chr3	+	15	bifunctional
12868	LINC02013	1369	Noncoding	lncRNA	lncRNA	chr3	-	2	noncoding
12871	GMNC	19423	Bifunctional	protein_coding	protein_coding	chr3	-	6	coding
12872	SNAR-I	120	Noncoding	snRNA	snRNA	chr3	+	1	noncoding
12873	LOC107986171	12869	Noncoding	lncRNA	lncRNA	chr3	+	3	No validated transcript
12874	OSTN	66374	Coding	protein_coding	protein_coding	chr3	+	5	coding
12875	OSTN-AS1	21314	Noncoding	lncRNA	lncRNA	chr3	-	6	noncoding
12876	UTS2B	79014	Coding	protein_coding	protein_coding	chr3	-	9	coding
12877	CCDC50	69265	Coding	protein_coding	protein_coding	chr3	+	12	coding
12878	PYDC2-AS1	164832	Noncoding	lncRNA	lncRNA	chr3	+	7	noncoding
12879	PYDC2	293	Coding	protein_coding	protein_coding	chr3	+	1	coding
12880	LOC124909472	2950	Noncoding	lncRNA	lncRNA	chr3	+	2	No validated transcript
12881	LOC105374275	4159	Noncoding	lncRNA	lncRNA	chr3	-	3	No validated transcript
12882	LOC124909473	6647	Noncoding	lncRNA	lncRNA	chr3	+	2	No validated transcript
12883	LOC105374276	27490	Noncoding	lncRNA	lncRNA	chr3	-	4	No validated transcript
12885	LOC105374277	32372	Noncoding	lncRNA	lncRNA	chr3	-	4	No validated transcript
12887	LOC124906318	9484	Noncoding	lncRNA	lncRNA	chr3	-	3	No validated transcript
12888	FGF12	588151	Coding	protein_coding	protein_coding	chr3	-	6	coding
12889	LOC124906320	24752	Noncoding	lncRNA	lncRNA	chr3	-	2	No validated transcript
12890	FGF12-AS1	44467	Noncoding	lncRNA	lncRNA	chr3	+	5	noncoding
12891	FGF12-AS2	1551	Noncoding	lncRNA	lncRNA	chr3	+	2	noncoding
12892	FGF12-AS3	4567	Noncoding	lncRNA	lncRNA	chr3	+	2	noncoding
12893	LOC124906347	103	Noncoding	snoRNA	snoRNA	chr3	-	1	No validated transcript
12894	LOC124906319	4632	Noncoding	lncRNA	lncRNA	chr3	+	3	No validated transcript
12895	LOC107986056	23165	Noncoding	lncRNA	lncRNA	chr3	-	3	No validated transcript
12897	MB21D2	121041	Coding	protein_coding	protein_coding	chr3	-	2	coding
12899	LOC105374280	4355	Noncoding	lncRNA	lncRNA	chr3	-	3	No validated transcript
12900	PLAAT1	40820	Coding	protein_coding	protein_coding	chr3	+	5	coding
12901	MGC2889	2193	Noncoding	lncRNA	lncRNA	chr3	+	1	noncoding
12902	ATP13A5	103964	Coding	protein_coding	protein_coding	chr3	-	30	coding
12903	ATP13A5-AS1	7277	Noncoding	lncRNA	lncRNA	chr3	+	2	noncoding
12904	ATP13A4	194152	Bifunctional	protein_coding	protein_coding	chr3	-	32	coding
12905	ATP13A4-AS1	2371	Noncoding	lncRNA	lncRNA	chr3	+	3	noncoding
12907	OPA1	104603	Coding	protein_coding	protein_coding	chr3	+	31	coding
12908	OPA1-AS1	8733	Noncoding	lncRNA	lncRNA	chr3	-	3	noncoding
12909	LOC102724808	35844	Noncoding	lncRNA	lncRNA	chr3	-	5	No validated transcript
12911	LOC105374282	1433	Noncoding	lncRNA	lncRNA	chr3	-	2	No validated transcript
12912	LOC105374283	4832	Noncoding	lncRNA	lncRNA	chr3	+	4	No validated transcript
12913	LOC105374284	8272	Noncoding	lncRNA	lncRNA	chr3	-	5	No validated transcript
12914	LINC02038	3181	Noncoding	lncRNA	lncRNA	chr3	-	3	noncoding
12915	LOC105374286	6957	Noncoding	lncRNA	lncRNA	chr3	+	5	No validated transcript
12916	LOC105374287	13212	Noncoding	lncRNA	lncRNA	chr3	-	3	No validated transcript
12917	LINC02026	46287	Noncoding	lncRNA	lncRNA	chr3	-	3	noncoding
12918	DPPA2P3	1145	Noncoding	transcribed_pseudogene	transcribed_pseudogene	chr3	-	1	noncoding
12919	LINC02028	65514	Noncoding	lncRNA	lncRNA	chr3	-	4	noncoding
12920	LOC102724877	53475	Bifunctional	protein_coding	protein_coding	chr3	+	8	No validated transcript
12921	HES1	2584	Coding	protein_coding	protein_coding	chr3	+	4	coding
12923	LOC107986172	2490	Noncoding	lncRNA	lncRNA	chr3	-	3	No validated transcript
12924	LINC02036	47137	Noncoding	lncRNA	lncRNA	chr3	-	3	noncoding
12925	LINC02037	10124	Noncoding	lncRNA	lncRNA	chr3	+	4	noncoding
12926	LINC02048	1439	Noncoding	lncRNA	lncRNA	chr3	+	3	noncoding
12927	LINC00887	11605	Noncoding	lncRNA	lncRNA	chr3	-	3	noncoding
12928	CPN2	11560	Coding	protein_coding	protein_coding	chr3	-	3	coding
12929	LRRC15	14494	Coding	protein_coding	protein_coding	chr3	-	3	coding
12930	GP5	4445	Coding	protein_coding	protein_coding	chr3	-	2	coding
12931	ATP13A3	91657	Bifunctional	protein_coding	protein_coding	chr3	-	34	bifunctional
12932	ATP13A3-DT	1405	Noncoding	lncRNA	lncRNA	chr3	+	2	noncoding
12935	TMEM44-AS1	6564	Noncoding	lncRNA	lncRNA	chr3	+	4	noncoding
12936	TMEM44	45741	Coding	protein_coding	protein_coding	chr3	-	11	coding
12937	LOC105374291	6363	Noncoding	lncRNA	lncRNA	chr3	+	4	No validated transcript
12938	TMEM44-AS2	14501	Noncoding	lncRNA	lncRNA	chr3	+	2	noncoding
12939	LSG1	31400	Coding	protein_coding	protein_coding	chr3	-	14	coding
12940	LOC124909474	13245	Coding	protein_coding	protein_coding	chr3	-	3	No validated transcript
12941	FAM43A	3154	Coding	protein_coding	protein_coding	chr3	+	1	coding
12942	LOC105374292	120877	Noncoding	lncRNA	lncRNA	chr3	+	6	No validated transcript
12943	LINC01968	73747	Noncoding	lncRNA	lncRNA	chr3	+	4	noncoding
12945	LINC01972	3471	Noncoding	lncRNA	lncRNA	chr3	-	3	noncoding
12946	LOC107986173	5699	Noncoding	lncRNA	lncRNA	chr3	-	3	No validated transcript
12947	LOC105374294	17374	Noncoding	lncRNA	lncRNA	chr3	-	4	No validated transcript
12948	LOC105374295	1042	Noncoding	lncRNA	lncRNA	chr3	-	2	No validated transcript
12949	XXYLT1	202875	Bifunctional	protein_coding	protein_coding	chr3	-	5	coding
12950	XXYLT1-AS1	1469	Noncoding	lncRNA	lncRNA	chr3	+	4	noncoding
12951	LOC124909476	3691	Noncoding	lncRNA	lncRNA	chr3	-	2	No validated transcript
12952	MIR3137	74	Noncoding	miRNA	miRNA	chr3	-	1	noncoding
12954	XXYLT1-AS2	4985	Noncoding	lncRNA	lncRNA	chr3	+	2	noncoding
12955	LOC105374296	2039	Noncoding	lncRNA	lncRNA	chr3	-	2	No validated transcript
12957	LOC124909475	3307	Noncoding	lncRNA	lncRNA	chr3	+	2	No validated transcript
12958	ACAP2	168275	Coding	protein_coding	protein_coding	chr3	-	27	coding
12961	PPP1R2	28897	Bifunctional	protein_coding	protein_coding	chr3	-	7	bifunctional
12966	APOD	15235	Coding	protein_coding	protein_coding	chr3	-	5	coding
12968	LOC105374297	5524	Noncoding	lncRNA	lncRNA	chr3	-	3	noncoding
12970	SDHAP2	30832	Noncoding	transcribed_pseudogene	transcribed_pseudogene	chr3	+	15	noncoding
12971	MIR570HG	23377	Noncoding	lncRNA	lncRNA	chr3	+	5	noncoding
12972	LOC124909477	2525	Noncoding	lncRNA	lncRNA	chr3	+	2	No validated transcript
12973	MIR570	96	Noncoding	miRNA	miRNA	chr3	+	1	noncoding
12975	MUC20	12573	Coding	protein_coding	protein_coding	chr3	+	4	coding
12976	MUC4	65158	Coding	protein_coding	protein_coding	chr3	-	25	coding
12977	LOC124905352	3071	Coding	protein_coding	protein_coding	chr3	+	3	No validated transcript
12978	LINC01983	23949	Noncoding	lncRNA	lncRNA	chr3	-	2	noncoding
12979	LOC107984010	7918	Noncoding	lncRNA	lncRNA	chr3	-	2	No validated transcript
12981	TNK2	45187	Bifunctional	protein_coding	protein_coding	chr3	-	21	bifunctional
12982	MIR6829	66	Noncoding	miRNA	miRNA	chr3	-	1	noncoding
12983	TNK2-AS1	5188	Noncoding	lncRNA	lncRNA	chr3	+	2	noncoding
12985	LOC124906254	8721	Noncoding	transcribed_pseudogene	transcribed_pseudogene	chr3	+	5	No validated transcript
12987	SDHAP1	30358	Noncoding	transcribed_pseudogene	transcribed_pseudogene	chr3	-	17	noncoding
12989	LOC124909478	16759	Noncoding	lncRNA	lncRNA	chr3	-	5	No validated transcript
12991	TFRC	32806	Coding	protein_coding	protein_coding	chr3	-	19	coding
12993	LINC00885	18254	Noncoding	lncRNA	lncRNA	chr3	+	3	noncoding
12994	ZDHHC19	13948	Bifunctional	protein_coding	protein_coding	chr3	-	9	bifunctional
12995	LOC124909479	3227	Noncoding	lncRNA	lncRNA	chr3	+	4	No validated transcript
12996	LOC105374304	6628	Noncoding	lncRNA	lncRNA	chr3	-	5	No validated transcript
12997	SLC51A	16893	Coding	protein_coding	protein_coding	chr3	+	9	coding
12998	PCYT1A	53358	Coding	protein_coding	protein_coding	chr3	-	10	coding
12999	DYNLT2B	27021	Coding	protein_coding	protein_coding	chr3	-	5	coding
13000	TM4SF19-DYNLT2B	22335	Noncoding	lncRNA	lncRNA	chr3	-	6	noncoding
13001	LOC107986031	1149	Noncoding	lncRNA	lncRNA	chr3	-	2	No validated transcript
13002	TM4SF19-AS1	7238	Noncoding	lncRNA	lncRNA	chr3	+	2	noncoding
13003	TM4SF19	14841	Coding	protein_coding	protein_coding	chr3	-	5	coding
13005	UBXN7	84765	Coding	protein_coding	protein_coding	chr3	-	11	coding
13010	UBXN7-AS1	1649	Noncoding	lncRNA	lncRNA	chr3	+	2	noncoding
13011	RNF168	34985	Coding	protein_coding	protein_coding	chr3	-	6	coding
13012	LOC105374306	5838	Noncoding	lncRNA	lncRNA	chr3	-	2	No validated transcript
13013	LOC105374307	1540	Noncoding	lncRNA	lncRNA	chr3	+	3	No validated transcript
13014	SMCO1	14076	Coding	protein_coding	protein_coding	chr3	-	3	coding
13017	WDR53	14377	Coding	protein_coding	protein_coding	chr3	-	4	coding
13018	FBXO45	20399	Coding	protein_coding	protein_coding	chr3	+	3	coding
13019	LINC01063	1083	Noncoding	lncRNA	lncRNA	chr3	-	2	noncoding
13020	NRROS	22310	Coding	protein_coding	protein_coding	chr3	+	3	coding
13021	CEP19	5973	Coding	protein_coding	protein_coding	chr3	-	3	coding
13023	PIGX	23630	Coding	protein_coding	protein_coding	chr3	+	7	coding
13024	PAK2	92790	Coding	protein_coding	protein_coding	chr3	+	15	coding
13027	SENP5	66794	Coding	protein_coding	protein_coding	chr3	+	10	coding
13028	NCBP2	7122	Coding	protein_coding	protein_coding	chr3	-	4	coding
13029	NCBP2-AS1	2657	Noncoding	lncRNA	lncRNA	chr3	+	3	noncoding
13030	NCBP2AS2	869	Coding	protein_coding	protein_coding	chr3	+	1	coding
13031	PIGZ	22477	Coding	protein_coding	protein_coding	chr3	-	5	coding
13032	LOC124906255	2678	Coding	protein_coding	protein_coding	chr3	+	3	No validated transcript
13035	MELTF	28077	Coding	protein_coding	protein_coding	chr3	-	16	coding
13036	MELTF-AS1	1838	Noncoding	lncRNA	lncRNA	chr3	+	4	noncoding
13037	DLG1	256761	Bifunctional	protein_coding	protein_coding	chr3	-	26	bifunctional
13038	MIR4797	70	Noncoding	miRNA	miRNA	chr3	-	1	noncoding
13039	DLG1-AS1	5504	Noncoding	lncRNA	lncRNA	chr3	+	3	noncoding
13040	LOC101926923	5000	Noncoding	lncRNA	lncRNA	chr3	+	3	No validated transcript
13042	LOC105374308	19039	Noncoding	lncRNA	lncRNA	chr3	-	5	No validated transcript
13043	LOC105374309	1665	Noncoding	lncRNA	lncRNA	chr3	+	2	No validated transcript
13044	LINC02012	4399	Noncoding	lncRNA	lncRNA	chr3	-	1	noncoding
13045	BDH1	63560	Coding	protein_coding	protein_coding	chr3	-	13	coding
13047	SDHAP4	13854	Noncoding	transcribed_pseudogene	transcribed_pseudogene	chr3	-	8	noncoding
13048	LOC112268458	26747	Coding	protein_coding	protein_coding	chr3	-	7	No validated transcript
13049	LOC124909481	8925	Noncoding	transcribed_pseudogene	transcribed_pseudogene	chr3	-	1	No validated transcript
13051	LOC124906331	7184	Noncoding	lncRNA	lncRNA	chr3	-	2	No validated transcript
13052	RUBCN	80953	Coding	protein_coding	protein_coding	chr3	-	23	coding
13053	MIR922	80	Noncoding	miRNA	miRNA	chr3	-	1	noncoding
13054	FYTTD1	38063	Bifunctional	protein_coding	protein_coding	chr3	+	10	bifunctional
13055	LRCH3	97210	Bifunctional	protein_coding	protein_coding	chr3	+	21	bifunctional
13056	LOC124909482	458	Noncoding	lncRNA	lncRNA	chr3	-	2	No validated transcript
13057	LOC105374310	21309	Noncoding	lncRNA	lncRNA	chr3	-	3	No validated transcript
13059	IQCG	71100	Bifunctional	protein_coding	protein_coding	chr3	-	12	coding
13061	LOC124906330	4647	Noncoding	lncRNA	lncRNA	chr3	+	2	No validated transcript
13062	RPL35A	6420	Coding	protein_coding	protein_coding	chr3	+	5	coding
13063	LMLN	83503	Bifunctional	protein_coding	protein_coding	chr3	+	18	bifunctional
13065	LMLN-AS1	1146	Noncoding	lncRNA	lncRNA	chr3	-	4	noncoding
13066	ANKRD18DP	23162	Noncoding	transcribed_pseudogene	transcribed_pseudogene	chr3	-	10	noncoding
13070	FAM157A	69307	Noncoding	lncRNA	lncRNA	chr3	+	18	noncoding
13071	LOC124905354	3742	Noncoding	lncRNA	lncRNA	chr3	+	3	No validated transcript
13076	LOC105379426	15667	Noncoding	lncRNA	lncRNA	chr3	+	6	No validated transcript
13077	LOC101928669	75949	Noncoding	lncRNA	lncRNA	chr3	-	5	No validated transcript
13078	LOC124905316	18863	Noncoding	lncRNA	lncRNA	chr3	+	5	No validated transcript
13080	ZNF595	34887	Coding	protein_coding	protein_coding	chr4	+	5	coding
13082	LOC124900641	2387	Coding	protein_coding	protein_coding	chr4	-	1	No validated transcript
13083	ZNF718	77830	Bifunctional	protein_coding	protein_coding	chr4	+	5	bifunctional
13085	ZNF876P	43385	Noncoding	transcribed_pseudogene	transcribed_pseudogene	chr4	+	2	noncoding
13086	LOC124900642	1087	Coding	protein_coding	protein_coding	chr4	+	2	No validated transcript
13088	ZNF732	34799	Coding	protein_coding	protein_coding	chr4	-	4	coding
13089	LOC105374336	2455	Noncoding	lncRNA	lncRNA	chr4	-	2	No validated transcript
13090	ZNF141	47054	Coding	protein_coding	protein_coding	chr4	+	5	coding
13091	MIR571	95	Noncoding	miRNA	miRNA	chr4	+	1	noncoding
13093	ABCA11P	48774	Noncoding	transcribed_pseudogene	transcribed_pseudogene	chr4	-	3	noncoding
13095	ZNF721	59168	Coding	protein_coding	protein_coding	chr4	-	3	coding
13097	PIGG	40990	Bifunctional	protein_coding	protein_coding	chr4	+	14	bifunctional
13098	TMEM271	2415	Coding	protein_coding	protein_coding	chr4	-	1	coding
13099	LOC105374338	7698	Noncoding	lncRNA	lncRNA	chr4	+	3	noncoding
13100	LOC124900162	29314	Noncoding	lncRNA	lncRNA	chr4	+	2	No validated transcript
13101	PDE6B	45209	Coding	protein_coding	protein_coding	chr4	+	22	coding
13102	PDE6B-AS1	2295	Noncoding	lncRNA	lncRNA	chr4	-	4	noncoding
13103	ATP5ME	1840	Bifunctional	protein_coding	protein_coding	chr4	-	4	bifunctional
13104	MYL5	7486	Coding	protein_coding	protein_coding	chr4	+	9	coding
13105	SLC49A3	14798	Bifunctional	protein_coding	protein_coding	chr4	-	12	coding
13106	LOC124900643	1334	Noncoding	lncRNA	lncRNA	chr4	+	2	No validated transcript
13107	PCGF3	64257	Coding	protein_coding	protein_coding	chr4	+	12	coding
13108	LOC124900172	19327	Coding	protein_coding	protein_coding	chr4	+	8	No validated transcript
13109	LOC107986246	2312	Noncoding	lncRNA	lncRNA	chr4	+	2	No validated transcript
13110	LOC124900644	2023	Noncoding	lncRNA	lncRNA	chr4	+	2	No validated transcript
13111	LOC124900163	33761	Coding	protein_coding	protein_coding	chr4	-	3	No validated transcript
13112	PCGF3-AS1	21406	Noncoding	lncRNA	lncRNA	chr4	-	3	noncoding
13113	CPLX1	41172	Coding	protein_coding	protein_coding	chr4	-	4	coding
13114	LOC105374339	9375	Noncoding	lncRNA	lncRNA	chr4	+	4	No validated transcript
13115	LOC105374340	6811	Noncoding	lncRNA	lncRNA	chr4	-	4	No validated transcript
13116	GAK	83039	Coding	protein_coding	protein_coding	chr4	-	29	coding
13117	LOC105374341	2226	Noncoding	misc_RNA	misc_RNA	chr4	+	3	No validated transcript
13118	TMEM175	26196	Coding	protein_coding	protein_coding	chr4	+	12	coding
13119	DGKQ	14682	Coding	protein_coding	protein_coding	chr4	-	23	coding
13120	LOC124900645	1058	Noncoding	lncRNA	lncRNA	chr4	+	2	No validated transcript
13121	SLC26A1	14413	Bifunctional	protein_coding	protein_coding	chr4	-	4	coding
13122	IDUA	21354	Bifunctional	protein_coding	protein_coding	chr4	+	16	bifunctional
13123	LOC124900646	1390	Coding	protein_coding	protein_coding	chr4	+	2	No validated transcript
13124	FGFRL1	16686	Coding	protein_coding	protein_coding	chr4	+	7	coding
13125	LOC105374343	15295	Noncoding	lncRNA	lncRNA	chr4	+	2	No validated transcript
13126	RNF212	57459	Bifunctional	protein_coding	protein_coding	chr4	-	12	bifunctional
13128	LOC124900647	89555	Coding	protein_coding	protein_coding	chr4	+	5	No validated transcript
13129	LOC105374344	19336	Noncoding	lncRNA	lncRNA	chr4	+	3	noncoding
13130	TMED11P	7967	Noncoding	transcribed_pseudogene	transcribed_pseudogene	chr4	-	4	noncoding
13131	LOC124900184	129	Noncoding	snoRNA	snoRNA	chr4	+	1	No validated transcript
13132	LOC124900837	8269	Coding	protein_coding	protein_coding	chr4	+	2	No validated transcript
13133	SPON2	41912	Coding	protein_coding	protein_coding	chr4	-	8	coding
13134	LOC100130872	13179	Noncoding	lncRNA	lncRNA	chr4	-	4	noncoding
13135	LOC124900164	631	Coding	protein_coding	protein_coding	chr4	-	1	No validated transcript
13136	CTBP1-AS	8471	Noncoding	lncRNA	lncRNA	chr4	+	6	noncoding
13137	CTBP1	38910	Coding	protein_coding	protein_coding	chr4	-	10	coding
13138	CTBP1-DT	3567	Noncoding	lncRNA	lncRNA	chr4	+	2	noncoding
13139	LOC105374347	3207	Noncoding	lncRNA	lncRNA	chr4	-	3	No validated transcript
13140	LOC105374346	691	Noncoding	lncRNA	lncRNA	chr4	+	2	No validated transcript
13141	MAEA	50246	Bifunctional	protein_coding	protein_coding	chr4	+	9	bifunctional
13142	UVSSA	53978	Bifunctional	protein_coding	protein_coding	chr4	+	15	coding
13143	NKX1-1	3510	Coding	protein_coding	protein_coding	chr4	-	2	coding
13144	LOC105374348	2561	Noncoding	lncRNA	lncRNA	chr4	-	3	No validated transcript
13145	FAM53A	111955	Bifunctional	protein_coding	protein_coding	chr4	-	6	coding
13146	LOC105374349	1971	Noncoding	lncRNA	lncRNA	chr4	-	3	No validated transcript
13147	SLBP	19588	Coding	protein_coding	protein_coding	chr4	-	8	coding
13148	TMEM129	5371	Coding	protein_coding	protein_coding	chr4	-	4	coding
13149	TACC3	23650	Coding	protein_coding	protein_coding	chr4	+	16	coding
13150	LOC112268460	2234	Noncoding	lncRNA	lncRNA	chr4	-	2	No validated transcript
13151	LOC124900648	4651	Noncoding	lncRNA	lncRNA	chr4	-	2	No validated transcript
13152	FGFR3	15574	Bifunctional	protein_coding	protein_coding	chr4	+	19	bifunctional
13153	LETM1	44677	Coding	protein_coding	protein_coding	chr4	-	14	coding
13155	NSD2	110799	Coding	protein_coding	protein_coding	chr4	+	24	coding
13156	SCARNA22	124	Noncoding	ncRNA	ncRNA	chr4	+	1	noncoding
13157	NELFA	26251	Coding	protein_coding	protein_coding	chr4	-	12	coding
13158	MIR943	93	Noncoding	miRNA	miRNA	chr4	-	1	noncoding
13159	LOC124900839	32908	Coding	protein_coding	protein_coding	chr4	-	4	No validated transcript
13160	NICOL1	7410	Coding	protein_coding	protein_coding	chr4	+	5	coding
13161	NAT8L	9762	Coding	protein_coding	protein_coding	chr4	+	3	coding
13162	POLN	170203	Coding	protein_coding	protein_coding	chr4	-	26	coding
13164	HAUS3	13772	Coding	protein_coding	protein_coding	chr4	-	6	coding
13166	MXD4	14677	Coding	protein_coding	protein_coding	chr4	-	6	coding
13167	MIR4800	79	Noncoding	miRNA	miRNA	chr4	-	1	noncoding
13168	ZFYVE28	149048	Coding	protein_coding	protein_coding	chr4	-	13	coding
13171	LOC124900649	3742	Noncoding	lncRNA	lncRNA	chr4	+	2	No validated transcript
13172	LOC105374352	8735	Noncoding	lncRNA	lncRNA	chr4	-	2	No validated transcript
13173	LOC107986249	6409	Noncoding	lncRNA	lncRNA	chr4	-	2	No validated transcript
13174	CFAP99	44047	Coding	protein_coding	protein_coding	chr4	+	16	coding
13175	LOC105374353	2480	Noncoding	lncRNA	lncRNA	chr4	+	3	No validated transcript
13176	LOC107986250	4429	Noncoding	lncRNA	lncRNA	chr4	-	2	No validated transcript
13177	RNF4	46751	Coding	protein_coding	protein_coding	chr4	+	9	coding
13178	FAM193A	197198	Bifunctional	protein_coding	protein_coding	chr4	+	23	bifunctional
13179	TNIP2	14688	Coding	protein_coding	protein_coding	chr4	-	6	coding
13180	LOC102723763	14178	Noncoding	lncRNA	lncRNA	chr4	+	3	No validated transcript
13181	SH3BP2	48011	Coding	protein_coding	protein_coding	chr4	+	13	coding
13182	ADD1	86218	Coding	protein_coding	protein_coding	chr4	+	18	coding
13183	MFSD10	4258	Coding	protein_coding	protein_coding	chr4	-	13	coding
13184	NOP14-AS1	15532	Noncoding	lncRNA	lncRNA	chr4	+	4	noncoding
13185	NOP14	25470	Coding	protein_coding	protein_coding	chr4	-	19	coding
13186	GRK4	77189	Bifunctional	protein_coding	protein_coding	chr4	+	17	coding
13188	HTT-AS	28485	Noncoding	antisense_RNA	antisense_RNA	chr4	-	4	noncoding
13189	HTT	169279	Coding	protein_coding	protein_coding	chr4	+	67	coding
13191	MSANTD1	12340	Coding	protein_coding	protein_coding	chr4	+	6	coding
13192	RGS12	154022	Coding	protein_coding	protein_coding	chr4	+	18	coding
13195	HGFAC	8481	Coding	protein_coding	protein_coding	chr4	+	15	coding
13196	DOK7	38176	Coding	protein_coding	protein_coding	chr4	+	10	coding
13197	LOC105374355	9897	Bifunctional	protein_coding	protein_coding	chr4	-	3	No validated transcript
13198	LRPAP1	28810	Bifunctional	protein_coding	protein_coding	chr4	-	8	bifunctional
13199	LOC124900650	4202	Noncoding	lncRNA	lncRNA	chr4	+	2	No validated transcript
13200	LINC00955	14116	Noncoding	lncRNA	lncRNA	chr4	+	3	noncoding
13201	LOC112268461	2322	Noncoding	lncRNA	lncRNA	chr4	-	4	No validated transcript
13202	LOC105374357	8825	Noncoding	lncRNA	lncRNA	chr4	+	3	No validated transcript
13203	LINC02171	4262	Noncoding	lncRNA	lncRNA	chr4	-	3	noncoding
13204	ADRA2C	2141	Coding	protein_coding	protein_coding	chr4	+	1	coding
13205	LOC124900651	2346	Noncoding	lncRNA	lncRNA	chr4	+	2	No validated transcript
13208	LOC124900652	12193	Noncoding	lncRNA	lncRNA	chr4	-	3	No validated transcript
13211	FAM86EP	13668	Noncoding	transcribed_pseudogene	transcribed_pseudogene	chr4	-	4	noncoding
13212	LOC105374358	9344	Noncoding	lncRNA	lncRNA	chr4	+	3	No validated transcript
13214	LOC105374359	18032	Noncoding	lncRNA	lncRNA	chr4	+	3	No validated transcript
13215	LOC101928217	43450	Noncoding	lncRNA	lncRNA	chr4	+	5	No validated transcript
13216	LOC107986252	10106	Noncoding	lncRNA	lncRNA	chr4	+	3	No validated transcript
13224	OTOP1	38203	Coding	protein_coding	protein_coding	chr4	-	6	coding
13225	TMEM128	12681	Coding	protein_coding	protein_coding	chr4	-	5	coding
13226	LYAR	22453	Coding	protein_coding	protein_coding	chr4	-	10	coding
13227	ZBTB49	31532	Bifunctional	protein_coding	protein_coding	chr4	+	8	bifunctional
13228	LOC112268462	14237	Noncoding	lncRNA	lncRNA	chr4	+	3	No validated transcript
13229	NSG1	32526	Bifunctional	protein_coding	protein_coding	chr4	+	6	bifunctional
13230	STX18	123375	Bifunctional	protein_coding	protein_coding	chr4	-	11	bifunctional
13231	STX18-IT1	5579	Noncoding	lncRNA	lncRNA	chr4	-	4	noncoding
13233	LOC107986254	2675	Noncoding	lncRNA	lncRNA	chr4	-	2	No validated transcript
13234	LOC124900165	230444	Coding	protein_coding	protein_coding	chr4	+	6	No validated transcript
13235	STX18-AS1	168807	Noncoding	lncRNA	lncRNA	chr4	+	6	noncoding
13236	LINC03091	22391	Noncoding	lncRNA	lncRNA	chr4	-	5	No validated transcript
13237	SNORD162	97	Noncoding	snoRNA	snoRNA	chr4	+	1	noncoding
13238	LOC101928279	25614	Noncoding	lncRNA	lncRNA	chr4	+	3	noncoding
13239	LINC01396	6390	Noncoding	lncRNA	lncRNA	chr4	+	4	noncoding
13240	MSX1	4271	Coding	protein_coding	protein_coding	chr4	+	2	coding
13242	LOC101928306	67863	Noncoding	lncRNA	lncRNA	chr4	+	3	noncoding
13244	LOC107986218	1221	Noncoding	lncRNA	lncRNA	chr4	-	2	No validated transcript
13245	CYTL1	4872	Coding	protein_coding	protein_coding	chr4	-	5	coding
13246	STK32B	481603	Coding	protein_coding	protein_coding	chr4	+	14	coding
13247	LOC107986256	4085	Noncoding	lncRNA	lncRNA	chr4	-	3	No validated transcript
13249	LINC01587	3232	Noncoding	lncRNA	lncRNA	chr4	+	4	noncoding
13250	EVC2	180537	Coding	protein_coding	protein_coding	chr4	-	23	coding
13251	LOC124900166	10893	Noncoding	lncRNA	lncRNA	chr4	-	2	No validated transcript
13252	EVC	117856	Coding	protein_coding	protein_coding	chr4	+	26	coding
13253	CRMP1	72322	Coding	protein_coding	protein_coding	chr4	-	15	coding
13254	C4orf50	120959	Coding	protein_coding	protein_coding	chr4	-	15	coding
13255	MIR378D1	53	Noncoding	miRNA	miRNA	chr4	-	1	noncoding
13256	JAKMIP1	174350	Coding	protein_coding	protein_coding	chr4	-	21	coding
13257	LOC128125818	5185	Coding	protein_coding	protein_coding	chr4	-	2	coding
13258	JAKMIP1-DT	33203	Noncoding	lncRNA	lncRNA	chr4	+	4	noncoding
13259	WFS1	33415	Coding	protein_coding	protein_coding	chr4	+	8	coding
13260	PPP2R2C	243218	Coding	protein_coding	protein_coding	chr4	-	10	coding
13261	LOC105374365	5609	Noncoding	lncRNA	lncRNA	chr4	+	3	No validated transcript
13262	MAN2B2	48173	Coding	protein_coding	protein_coding	chr4	+	19	coding
13263	LOC124900653	9468	Noncoding	lncRNA	lncRNA	chr4	-	2	No validated transcript
13264	MRFAP1	2044	Coding	protein_coding	protein_coding	chr4	+	3	coding
13266	LINC02482	3153	Noncoding	lncRNA	lncRNA	chr4	-	2	noncoding
13267	MRFAP1L2	1972	Coding	protein_coding	protein_coding	chr4	+	2	coding
13268	LINC02481	3071	Noncoding	lncRNA	lncRNA	chr4	-	3	noncoding
13269	S100P	3292	Coding	protein_coding	protein_coding	chr4	+	2	coding
13270	MRFAP1L1	2164	Coding	protein_coding	protein_coding	chr4	-	2	coding
13271	LOC105378240	4210	Noncoding	lncRNA	lncRNA	chr4	+	3	No validated transcript
13272	BLOC1S4	1490	Coding	protein_coding	protein_coding	chr4	+	1	coding
13273	LOC105374367	4131	Noncoding	lncRNA	lncRNA	chr4	+	2	No validated transcript
13274	KIAA0232	101437	Coding	protein_coding	protein_coding	chr4	+	12	coding
13275	TBC1D14	123648	Coding	protein_coding	protein_coding	chr4	+	15	coding
13277	LOC100129931	15677	Noncoding	lncRNA	lncRNA	chr4	-	4	noncoding
13278	CCDC96	2152	Coding	protein_coding	protein_coding	chr4	-	1	coding
13279	TADA2B	14580	Coding	protein_coding	protein_coding	chr4	+	2	coding
13280	GRPEL1	9169	Coding	protein_coding	protein_coding	chr4	-	4	coding
13281	LOC105374368	1743	Noncoding	lncRNA	lncRNA	chr4	+	2	No validated transcript
13282	LOC105374370	28510	Noncoding	lncRNA	lncRNA	chr4	+	3	No validated transcript
13283	LINC02447	5952	Noncoding	lncRNA	lncRNA	chr4	-	2	noncoding
13285	SORCS2	550289	Coding	protein_coding	protein_coding	chr4	+	28	coding
13286	LOC105374371	6412	Noncoding	lncRNA	lncRNA	chr4	+	3	No validated transcript
13287	MIR4798	74	Noncoding	miRNA	miRNA	chr4	+	1	noncoding
13289	PSAPL1	4645	Coding	protein_coding	protein_coding	chr4	-	1	coding
13290	MIR4274	90	Noncoding	miRNA	miRNA	chr4	+	1	noncoding
13291	LOC124900655	7867	Noncoding	lncRNA	lncRNA	chr4	-	2	No validated transcript
13292	LOC124900654	7231	Noncoding	lncRNA	lncRNA	chr4	+	2	No validated transcript
13293	AFAP1-AS1	24838	Noncoding	lncRNA	lncRNA	chr4	+	2	noncoding
13294	AFAP1	181148	Coding	protein_coding	protein_coding	chr4	-	18	coding
13295	LOC124900656	9526	Noncoding	lncRNA	lncRNA	chr4	+	2	No validated transcript
13296	LOC389199	1295	Noncoding	lncRNA	lncRNA	chr4	+	1	noncoding
13297	ABLIM2	193486	Coding	protein_coding	protein_coding	chr4	-	24	coding
13298	LOC124900657	4392	Noncoding	lncRNA	lncRNA	chr4	+	2	No validated transcript
13299	MIR95	80	Noncoding	miRNA	miRNA	chr4	-	1	noncoding
13301	SH3TC1	59031	Bifunctional	protein_coding	protein_coding	chr4	+	18	bifunctional
13302	LOC105374373	1575	Noncoding	lncRNA	lncRNA	chr4	-	2	No validated transcript
13303	HTRA3	37344	Coding	protein_coding	protein_coding	chr4	+	9	coding
13304	LINC02517	3789	Noncoding	lncRNA	lncRNA	chr4	+	4	noncoding
13305	LOC124900658	1583	Noncoding	lncRNA	lncRNA	chr4	+	2	No validated transcript
13306	ACOX3	85418	Bifunctional	protein_coding	protein_coding	chr4	-	19	coding
13308	TRMT44	76173	Coding	protein_coding	protein_coding	chr4	+	14	coding
13309	GPR78	9631	Bifunctional	protein_coding	protein_coding	chr4	+	3	bifunctional
13310	CPZ	26987	Coding	protein_coding	protein_coding	chr4	+	11	coding
13311	LOC124900659	19442	Noncoding	lncRNA	lncRNA	chr4	-	3	No validated transcript
13312	LOC101928532	2326	Noncoding	lncRNA	lncRNA	chr4	-	3	noncoding
13313	HMX1	25763	Coding	protein_coding	protein_coding	chr4	-	2	coding
13318	LOC105369250	117940	Noncoding	lncRNA	lncRNA	chr4	-	4	No validated transcript
13321	LOC124900663	1406	Noncoding	lncRNA	lncRNA	chr4	-	2	No validated transcript
13324	FAM90A26	6321	Coding	protein_coding	protein_coding	chr4	+	7	coding
13325	LOC124900661	7194	Coding	protein_coding	protein_coding	chr4	+	2	No validated transcript
13326	USP17L10	1592	Coding	protein_coding	protein_coding	chr4	+	1	coding
13327	USP17L11	1592	Coding	protein_coding	protein_coding	chr4	+	1	coding
13328	USP17L12	1592	Coding	protein_coding	protein_coding	chr4	+	1	coding
13329	USP17L13	1592	Coding	protein_coding	protein_coding	chr4	+	1	coding
13331	USP17L15	1661	Coding	protein_coding	protein_coding	chr4	+	1	coding
13333	USP17L17	1592	Coding	protein_coding	protein_coding	chr4	+	1	coding
13334	USP17L18	1592	Coding	protein_coding	protein_coding	chr4	+	1	coding
13335	USP17L19	1592	Coding	protein_coding	protein_coding	chr4	+	1	coding
13336	USP17L20	1592	Coding	protein_coding	protein_coding	chr4	+	1	coding
13337	USP17L21	1592	Coding	protein_coding	protein_coding	chr4	+	1	coding
13338	USP17L22	1592	Coding	protein_coding	protein_coding	chr4	+	1	coding
13340	USP17L24	1592	Coding	protein_coding	protein_coding	chr4	+	1	coding
13341	USP17L25	1592	Coding	protein_coding	protein_coding	chr4	+	1	coding
13342	USP17L26	1592	Coding	protein_coding	protein_coding	chr4	+	1	coding
13343	USP17L5	1592	Coding	protein_coding	protein_coding	chr4	+	1	coding
13344	USP17L27	1592	Coding	protein_coding	protein_coding	chr4	+	1	coding
13345	USP17L28	1592	Coding	protein_coding	protein_coding	chr4	+	1	coding
13346	USP17L29	1592	Coding	protein_coding	protein_coding	chr4	+	1	coding
13347	USP17L9P	1592	Noncoding	transcribed_pseudogene	transcribed_pseudogene	chr4	+	1	noncoding
13348	USP17L30	1592	Coding	protein_coding	protein_coding	chr4	+	1	coding
13349	USP17L6P	1196	Noncoding	transcribed_pseudogene	transcribed_pseudogene	chr4	+	1	noncoding
13354	DEFB131A	6252	Coding	protein_coding	protein_coding	chr4	+	2	coding
13357	LOC124900662	886	Noncoding	lncRNA	lncRNA	chr4	+	3	No validated transcript
13364	MIR548I2	148	Noncoding	miRNA	miRNA	chr4	-	1	noncoding
13367	LOC124900660	31529	Noncoding	lncRNA	lncRNA	chr4	+	5	No validated transcript
13373	SLC2A9	269245	Coding	protein_coding	protein_coding	chr4	-	14	coding
13374	DRD5	2375	Coding	protein_coding	protein_coding	chr4	+	1	coding
13376	SLC2A9-AS1	16776	Noncoding	lncRNA	lncRNA	chr4	+	5	noncoding
13377	LOC124900664	10173	Noncoding	lncRNA	lncRNA	chr4	+	2	No validated transcript
13378	LOC124900665	8978	Noncoding	lncRNA	lncRNA	chr4	+	2	No validated transcript
13379	WDR1	42460	Coding	protein_coding	protein_coding	chr4	-	15	coding
13380	MIR3138	81	Noncoding	miRNA	miRNA	chr4	-	1	noncoding
13382	LOC124900666	2388	Noncoding	lncRNA	lncRNA	chr4	+	2	No validated transcript
13388	LOC124900667	20692	Noncoding	lncRNA	lncRNA	chr4	-	2	No validated transcript
13389	LOC107986260	6064	Noncoding	lncRNA	lncRNA	chr4	+	3	No validated transcript
13391	ZNF518B	21485	Coding	protein_coding	protein_coding	chr4	-	4	coding
13393	CLNK	248451	Coding	protein_coding	protein_coding	chr4	-	19	coding
13394	LOC105374482	41072	Noncoding	lncRNA	lncRNA	chr4	+	3	No validated transcript
13395	LOC105374481	11228	Noncoding	lncRNA	lncRNA	chr4	+	4	No validated transcript
13396	LOC105374480	8087	Noncoding	lncRNA	lncRNA	chr4	+	5	No validated transcript
13397	LINC02498	71346	Noncoding	lncRNA	lncRNA	chr4	+	4	No validated transcript
13398	LOC105374479	4015	Noncoding	lncRNA	lncRNA	chr4	+	3	No validated transcript
13399	LOC105374488	21423	Noncoding	lncRNA	lncRNA	chr4	+	3	No validated transcript
13401	MIR572	94	Noncoding	miRNA	miRNA	chr4	+	1	noncoding
13402	HS3ST1	41177	Coding	protein_coding	protein_coding	chr4	-	2	coding
13404	LOC107986178	245893	Noncoding	lncRNA	lncRNA	chr4	+	5	noncoding
13405	LINC02360	28517	Noncoding	lncRNA	lncRNA	chr4	-	4	noncoding
13406	MIR12113	70	Noncoding	miRNA	miRNA	chr4	+	1	noncoding
13407	LOC105374489	2234	Noncoding	lncRNA	lncRNA	chr4	+	3	No validated transcript
13408	LOC107986179	27105	Noncoding	lncRNA	lncRNA	chr4	+	3	No validated transcript
13409	LINC02270	27835	Noncoding	lncRNA	lncRNA	chr4	+	4	noncoding
13411	LOC105374492	153066	Noncoding	lncRNA	lncRNA	chr4	-	3	No validated transcript
13412	LOC105374490	31003	Noncoding	lncRNA	lncRNA	chr4	+	3	No validated transcript
13414	LOC107986181	16559	Noncoding	lncRNA	lncRNA	chr4	+	3	No validated transcript
13415	LOC105374493	98513	Noncoding	lncRNA	lncRNA	chr4	-	3	No validated transcript
13416	LOC124900668	25032	Noncoding	lncRNA	lncRNA	chr4	-	2	No validated transcript
13418	RAB28	116616	Coding	protein_coding	protein_coding	chr4	-	8	coding
13419	LOC105374495	5440	Noncoding	lncRNA	lncRNA	chr4	+	3	No validated transcript
13420	LOC124900669	33739	Noncoding	lncRNA	lncRNA	chr4	+	4	No validated transcript
13421	LINC01097	5098	Noncoding	lncRNA	lncRNA	chr4	-	4	noncoding
13422	NKX3-2	6914	Coding	protein_coding	protein_coding	chr4	-	3	coding
13423	LINC01096	1748	Noncoding	lncRNA	lncRNA	chr4	-	1	noncoding
13424	BOD1L1	58987	Coding	protein_coding	protein_coding	chr4	-	28	coding
13425	MIR5091	92	Noncoding	miRNA	miRNA	chr4	+	1	noncoding
13428	LINC01182	276049	Noncoding	lncRNA	lncRNA	chr4	+	4	noncoding
13429	LOC101929048	74972	Noncoding	lncRNA	lncRNA	chr4	-	5	No validated transcript
13430	LOC107986182	103623	Noncoding	lncRNA	lncRNA	chr4	+	4	No validated transcript
13432	LINC01085	28084	Noncoding	lncRNA	lncRNA	chr4	+	3	noncoding
13434	LOC124900670	70809	Noncoding	lncRNA	lncRNA	chr4	+	2	No validated transcript
13435	LINC00504	417704	Noncoding	lncRNA	lncRNA	chr4	-	7	noncoding
13437	LOC105374496	4923	Noncoding	lncRNA	lncRNA	chr4	+	3	No validated transcript
13438	CPEB2-DT	92084	Noncoding	lncRNA	lncRNA	chr4	-	8	noncoding
13439	LOC105374498	10300	Noncoding	lncRNA	lncRNA	chr4	-	3	No validated transcript
13440	CPEB2	67670	Coding	protein_coding	protein_coding	chr4	+	12	coding
13441	C1QTNF7-AS1	422972	Noncoding	lncRNA	lncRNA	chr4	-	6	noncoding
13443	LOC124900673	9230	Noncoding	lncRNA	lncRNA	chr4	+	2	No validated transcript
13444	C1QTNF7	106381	Coding	protein_coding	protein_coding	chr4	+	4	coding
13445	LOC107986185	2167	Noncoding	lncRNA	lncRNA	chr4	+	2	No validated transcript
13446	CC2D2A	131692	Coding	protein_coding	protein_coding	chr4	+	38	coding
13447	LOC124900672	7095	Noncoding	lncRNA	lncRNA	chr4	-	2	No validated transcript
13448	LOC124900671	7162	Noncoding	lncRNA	lncRNA	chr4	-	2	No validated transcript
13449	FBXL5	77188	Bifunctional	protein_coding	protein_coding	chr4	-	14	bifunctional
13450	FAM200B	53656	Coding	protein_coding	protein_coding	chr4	+	4	coding
13451	BST1	71108	Coding	protein_coding	protein_coding	chr4	+	10	coding
13454	LOC107986186	2355	Noncoding	lncRNA	lncRNA	chr4	-	2	No validated transcript
13455	CD38	74904	Bifunctional	protein_coding	protein_coding	chr4	+	8	bifunctional
13457	FGFBP1	3163	Coding	protein_coding	protein_coding	chr4	-	3	coding
13458	FGFBP2	2930	Coding	protein_coding	protein_coding	chr4	-	2	coding
13459	PROM1	115795	Coding	protein_coding	protein_coding	chr4	-	29	coding
13460	LOC124900884	111	Noncoding	snRNA	snRNA	chr4	-	1	No validated transcript
13461	LOC107986261	7028	Noncoding	lncRNA	lncRNA	chr4	-	5	No validated transcript
13462	LOC105374502	1883	Noncoding	lncRNA	lncRNA	chr4	-	3	No validated transcript
13463	TAPT1	66885	Coding	protein_coding	protein_coding	chr4	-	14	coding
13464	LOC107986187	2885	Noncoding	lncRNA	lncRNA	chr4	-	2	No validated transcript
13465	TAPT1-AS1	31524	Noncoding	lncRNA	lncRNA	chr4	+	3	noncoding
13467	LOC124900674	71216	Noncoding	lncRNA	lncRNA	chr4	+	6	No validated transcript
13470	LOC105374505	190381	Noncoding	lncRNA	lncRNA	chr4	+	5	No validated transcript
13471	LOC124900675	6758	Noncoding	lncRNA	lncRNA	chr4	-	2	No validated transcript
13472	LDB2	397104	Bifunctional	protein_coding	protein_coding	chr4	-	10	bifunctional
13473	LOC124900604	3486	Noncoding	lncRNA	lncRNA	chr4	+	3	No validated transcript
13474	LOC107986188	1830	Noncoding	lncRNA	lncRNA	chr4	-	2	No validated transcript
13476	LOC105374507	8780	Noncoding	lncRNA	lncRNA	chr4	-	4	No validated transcript
13477	LINC02493	14300	Noncoding	lncRNA	lncRNA	chr4	-	6	noncoding
13478	LOC107986219	3160	Noncoding	lncRNA	lncRNA	chr4	-	3	No validated transcript
13479	SNORA75B	136	Noncoding	snoRNA	snoRNA	chr4	-	1	noncoding
13481	LOC124900676	2274	Noncoding	lncRNA	lncRNA	chr4	-	2	No validated transcript
13482	QDPR	25695	Bifunctional	protein_coding	protein_coding	chr4	-	7	bifunctional
13483	CLRN2	11939	Coding	protein_coding	protein_coding	chr4	+	3	coding
13484	LOC124900895	103	Noncoding	snoRNA	snoRNA	chr4	+	1	No validated transcript
13486	LAP3	30772	Coding	protein_coding	protein_coding	chr4	+	13	coding
13487	MED28-DT	28338	Noncoding	lncRNA	lncRNA	chr4	-	4	noncoding
13488	MED28	19464	Coding	protein_coding	protein_coding	chr4	+	4	coding
13489	FAM184B	152315	Coding	protein_coding	protein_coding	chr4	-	18	coding
13490	DCAF16	17311	Bifunctional	protein_coding	protein_coding	chr4	-	4	bifunctional
13491	NCAPG	33886	Bifunctional	protein_coding	protein_coding	chr4	+	21	bifunctional
13492	LCORL	180688	Bifunctional	protein_coding	protein_coding	chr4	-	8	bifunctional
13494	LOC107986220	2065	Noncoding	lncRNA	lncRNA	chr4	+	3	No validated transcript
13495	LOC107986262	59100	Noncoding	lncRNA	lncRNA	chr4	+	3	No validated transcript
13496	LOC105374510	428163	Noncoding	lncRNA	lncRNA	chr4	+	7	No validated transcript
13497	LOC107986263	50785	Noncoding	lncRNA	lncRNA	chr4	-	5	No validated transcript
13499	LINC02438	238398	Noncoding	lncRNA	lncRNA	chr4	-	3	No validated transcript
13500	LOC105374511	482144	Noncoding	lncRNA	lncRNA	chr4	+	5	noncoding
13502	LOC105374513	19399	Noncoding	lncRNA	lncRNA	chr4	+	3	No validated transcript
13503	LOC105374514	6959	Noncoding	lncRNA	lncRNA	chr4	-	3	No validated transcript
13504	SLIT2	368656	Coding	protein_coding	protein_coding	chr4	+	38	coding
13505	SLIT2-IT1	2667	Noncoding	lncRNA	lncRNA	chr4	+	4	noncoding
13506	MIR218-1	109	Noncoding	miRNA	miRNA	chr4	+	1	noncoding
13507	LOC105374515	15826	Noncoding	lncRNA	lncRNA	chr4	+	2	No validated transcript
13508	PACRGL	71091	Bifunctional	protein_coding	protein_coding	chr4	+	13	bifunctional
13509	KCNIP4	1220166	Coding	protein_coding	protein_coding	chr4	-	9	coding
13510	MIR7978	58	Noncoding	miRNA	miRNA	chr4	-	1	noncoding
13511	LOC124900677	7745	Noncoding	lncRNA	lncRNA	chr4	-	2	No validated transcript
13512	LOC105374516	31626	Noncoding	lncRNA	lncRNA	chr4	+	4	noncoding
13514	KCNIP4-IT1	9847	Noncoding	lncRNA	lncRNA	chr4	-	1	noncoding
13516	LOC100505912	12312	Noncoding	lncRNA	lncRNA	chr4	-	4	noncoding
13517	LOC124900906	104	Noncoding	snoRNA	snoRNA	chr4	+	1	No validated transcript
13518	LOC124900841	9668	Noncoding	lncRNA	lncRNA	chr4	-	2	No validated transcript
13519	ADGRA3	128690	Bifunctional	protein_coding	protein_coding	chr4	-	19	coding
13520	MIR12115	73	Noncoding	miRNA	miRNA	chr4	+	1	noncoding
13522	GBA3	126632	Bifunctional	transcribed_pseudogene	transcribed_pseudogene	chr4	+	5	bifunctional
13524	LOC105374521	11558	Noncoding	lncRNA	lncRNA	chr4	-	4	No validated transcript
13525	LOC105374524	507305	Noncoding	lncRNA	lncRNA	chr4	+	19	No validated transcript
13526	LOC105374523	97875	Noncoding	lncRNA	lncRNA	chr4	-	4	No validated transcript
13528	LOC105374528	50373	Noncoding	lncRNA	lncRNA	chr4	+	4	No validated transcript
13529	LOC124900680	1310	Noncoding	lncRNA	lncRNA	chr4	-	2	No validated transcript
13530	LOC105374527	13943	Noncoding	lncRNA	lncRNA	chr4	+	3	No validated transcript
13531	PPARGC1A	680884	Bifunctional	protein_coding	protein_coding	chr4	-	16	bifunctional
13532	LOC124900679	1306	Noncoding	lncRNA	lncRNA	chr4	+	2	No validated transcript
13533	LOC124900678	30103	Noncoding	lncRNA	lncRNA	chr4	+	4	No validated transcript
13534	LOC124900681	5071	Noncoding	lncRNA	lncRNA	chr4	+	2	No validated transcript
13535	MIR573	98	Noncoding	miRNA	miRNA	chr4	-	1	noncoding
13536	DHX15	57079	Coding	protein_coding	protein_coding	chr4	-	14	coding
13538	LOC124900682	4927	Noncoding	lncRNA	lncRNA	chr4	-	2	No validated transcript
13540	LINC02473	11668	Noncoding	lncRNA	lncRNA	chr4	+	2	noncoding
13541	LOC124900683	5916	Noncoding	lncRNA	lncRNA	chr4	-	3	No validated transcript
13543	SOD3	5269	Bifunctional	protein_coding	protein_coding	chr4	+	3	coding
13544	CCDC149	176690	Coding	protein_coding	protein_coding	chr4	-	15	coding
13545	LOC102723675	52703	Noncoding	lncRNA	lncRNA	chr4	+	6	No validated transcript
13546	LGI2	38865	Coding	protein_coding	protein_coding	chr4	-	8	coding
13547	LOC124900684	10850	Noncoding	lncRNA	lncRNA	chr4	+	2	No validated transcript
13548	LOC105374534	5677	Noncoding	lncRNA	lncRNA	chr4	-	4	No validated transcript
13549	SEPSECS	40568	Coding	protein_coding	protein_coding	chr4	-	12	coding
13550	SEPSECS-AS1	37834	Noncoding	lncRNA	lncRNA	chr4	+	2	noncoding
13551	LOC105374535	43714	Noncoding	lncRNA	lncRNA	chr4	-	5	No validated transcript
13552	PI4K2B	45171	Bifunctional	protein_coding	protein_coding	chr4	+	10	bifunctional
13554	LOC124900685	8645	Noncoding	lncRNA	lncRNA	chr4	+	2	No validated transcript
13555	ZCCHC4	57609	Bifunctional	protein_coding	protein_coding	chr4	+	14	coding
13556	LOC124900686	1158	Noncoding	lncRNA	lncRNA	chr4	+	2	No validated transcript
13557	ANAPC4	41235	Coding	protein_coding	protein_coding	chr4	+	29	coding
13558	LOC105374536	44162	Noncoding	lncRNA	lncRNA	chr4	+	4	No validated transcript
13560	LOC101929161	38306	Noncoding	lncRNA	lncRNA	chr4	-	4	noncoding
13562	LOC124900687	1610	Noncoding	lncRNA	lncRNA	chr4	+	2	No validated transcript
13564	SLC34A2	22897	Coding	protein_coding	protein_coding	chr4	+	13	coding
13567	SEL1L3	149602	Bifunctional	protein_coding	protein_coding	chr4	-	25	coding
13572	LOC102723733	44561	Noncoding	lncRNA	lncRNA	chr4	+	2	No validated transcript
13573	LOC124900688	4866	Noncoding	lncRNA	lncRNA	chr4	-	3	No validated transcript
13574	LOC105374538	13283	Noncoding	lncRNA	lncRNA	chr4	-	3	No validated transcript
13575	SMIM20	15592	Coding	protein_coding	protein_coding	chr4	+	3	coding
13576	LOC124900689	3884	Noncoding	lncRNA	lncRNA	chr4	+	2	No validated transcript
13577	LINC02357	33503	Noncoding	lncRNA	lncRNA	chr4	+	4	No validated transcript
13578	RBPJ	329682	Coding	protein_coding	protein_coding	chr4	+	13	coding
13580	LOC105374541	22116	Noncoding	lncRNA	lncRNA	chr4	-	6	No validated transcript
13581	LOC105374545	19259	Noncoding	lncRNA	lncRNA	chr4	-	3	No validated transcript
13582	LOC124900690	77296	Noncoding	lncRNA	lncRNA	chr4	-	4	No validated transcript
13583	LOC105374542	10913	Noncoding	lncRNA	lncRNA	chr4	-	2	No validated transcript
13584	CCKAR	9088	Coding	protein_coding	protein_coding	chr4	-	5	coding
13585	TBC1D19	282242	Bifunctional	protein_coding	protein_coding	chr4	+	23	coding
13586	LOC124900179	79	Noncoding	snoRNA	snoRNA	chr4	+	1	No validated transcript
13587	STIM2-AS1	975	Noncoding	lncRNA	lncRNA	chr4	-	2	noncoding
13588	STIM2	164540	Coding	protein_coding	protein_coding	chr4	+	13	coding
13590	LINC02261	64746	Noncoding	lncRNA	lncRNA	chr4	+	6	noncoding
13591	LOC124900842	4835	Noncoding	lncRNA	lncRNA	chr4	-	2	No validated transcript
13594	LOC105374547	10523	Noncoding	lncRNA	lncRNA	chr4	-	4	No validated transcript
13595	LOC105374548	49282	Noncoding	lncRNA	lncRNA	chr4	+	5	No validated transcript
13596	LOC105374549	13588	Noncoding	lncRNA	lncRNA	chr4	+	4	No validated transcript
13597	LOC105374550	11009	Noncoding	lncRNA	lncRNA	chr4	+	3	No validated transcript
13598	LOC105374552	71888	Noncoding	lncRNA	lncRNA	chr4	+	3	No validated transcript
13599	LOC105374553	84693	Noncoding	lncRNA	lncRNA	chr4	-	3	No validated transcript
13600	LOC105374557	485689	Noncoding	lncRNA	lncRNA	chr4	+	5	noncoding
13601	LOC107986269	2424	Noncoding	lncRNA	lncRNA	chr4	-	3	No validated transcript
13602	LOC124900843	14753	Noncoding	lncRNA	lncRNA	chr4	-	2	No validated transcript
13603	LOC107986268	25347	Noncoding	lncRNA	lncRNA	chr4	-	5	No validated transcript
13604	LOC105374556	11538	Noncoding	lncRNA	lncRNA	chr4	-	3	noncoding
13605	LOC105374558	62952	Noncoding	lncRNA	lncRNA	chr4	-	3	No validated transcript
13606	LOC105374559	5655	Noncoding	lncRNA	lncRNA	chr4	+	3	No validated transcript
13608	MIR4275	86	Noncoding	miRNA	miRNA	chr4	+	1	noncoding
13610	LINC02364	17810	Noncoding	lncRNA	lncRNA	chr4	+	3	noncoding
13611	LINC02472	6870	Noncoding	lncRNA	lncRNA	chr4	+	3	noncoding
13614	LOC124900885	102	Noncoding	snRNA	snRNA	chr4	+	1	No validated transcript
13615	LOC107986221	67140	Noncoding	lncRNA	lncRNA	chr4	-	3	No validated transcript
13617	LOC105374562	3136	Noncoding	lncRNA	lncRNA	chr4	-	3	No validated transcript
13620	LOC124900844	2490	Coding	protein_coding	protein_coding	chr4	-	1	No validated transcript
13621	PCDH7	426431	Coding	protein_coding	protein_coding	chr4	+	3	coding
13623	LINC02497	40531	Noncoding	lncRNA	lncRNA	chr4	+	5	noncoding
13624	LOC105374564	6511	Noncoding	lncRNA	lncRNA	chr4	-	3	No validated transcript
13625	LINC02501	52277	Noncoding	lncRNA	lncRNA	chr4	+	3	noncoding
13626	LOC105374566	27458	Noncoding	lncRNA	lncRNA	chr4	-	4	No validated transcript
13627	LOC107986222	6165	Noncoding	lncRNA	lncRNA	chr4	-	4	No validated transcript
13628	LINC02506	158027	Noncoding	lncRNA	lncRNA	chr4	+	3	noncoding
13629	LOC105377651	16569	Noncoding	lncRNA	lncRNA	chr4	-	4	noncoding
13630	LOC124900845	4314	Noncoding	lncRNA	lncRNA	chr4	-	2	No validated transcript
13631	LOC102723846	13409	Noncoding	lncRNA	lncRNA	chr4	+	4	No validated transcript
13632	LINC02353	2182	Noncoding	lncRNA	lncRNA	chr4	+	2	noncoding
13633	LOC107986223	123398	Noncoding	lncRNA	lncRNA	chr4	-	4	No validated transcript
13634	LOC124900831	1703	Noncoding	lncRNA	lncRNA	chr4	+	2	No validated transcript
13636	LOC124900832	13444	Noncoding	lncRNA	lncRNA	chr4	-	3	No validated transcript
13637	LOC105374391	52892	Noncoding	lncRNA	lncRNA	chr4	+	3	No validated transcript
13638	LOC105374392	25041	Noncoding	lncRNA	lncRNA	chr4	+	5	No validated transcript
13639	LOC101928622	143554	Noncoding	lncRNA	lncRNA	chr4	-	5	noncoding
13641	LINC02484	148336	Noncoding	lncRNA	lncRNA	chr4	-	4	noncoding
13642	LOC107986270	1640	Noncoding	lncRNA	lncRNA	chr4	+	3	No validated transcript
13643	LOC107986271	12982	Noncoding	lncRNA	lncRNA	chr4	+	3	No validated transcript
13644	LOC105378262	2194	Noncoding	lncRNA	lncRNA	chr4	+	2	No validated transcript
13645	LOC107986272	18072	Noncoding	lncRNA	lncRNA	chr4	-	3	No validated transcript
13646	LOC124900893	103	Noncoding	snoRNA	snoRNA	chr4	-	1	No validated transcript
13647	LOC124900846	5832	Noncoding	lncRNA	lncRNA	chr4	-	2	No validated transcript
13650	LOC105374396	14836	Noncoding	lncRNA	lncRNA	chr4	-	3	No validated transcript
13651	LOC105374397	24116	Noncoding	lncRNA	lncRNA	chr4	-	3	No validated transcript
13652	LOC124900847	1863	Noncoding	lncRNA	lncRNA	chr4	-	2	No validated transcript
13653	ARAP2	239380	Bifunctional	protein_coding	protein_coding	chr4	-	39	bifunctional
13655	LOC439933	30099	Noncoding	lncRNA	lncRNA	chr4	+	5	noncoding
13656	DTHD1	65895	Bifunctional	protein_coding	protein_coding	chr4	+	11	bifunctional
13657	LOC105374399	11044	Noncoding	lncRNA	lncRNA	chr4	+	3	No validated transcript
13658	MIR1255B1	62	Noncoding	miRNA	miRNA	chr4	-	1	noncoding
13659	LINC02505	145363	Noncoding	lncRNA	lncRNA	chr4	-	5	noncoding
13661	LINC02616	18927	Noncoding	lncRNA	lncRNA	chr4	+	2	noncoding
13662	LOC101928721	60300	Noncoding	lncRNA	lncRNA	chr4	+	8	noncoding
13663	LOC105374402	17606	Noncoding	lncRNA	lncRNA	chr4	-	3	No validated transcript
13664	MIR4801	81	Noncoding	miRNA	miRNA	chr4	-	1	noncoding
13665	NWD2	204720	Coding	protein_coding	protein_coding	chr4	+	7	coding
13666	C4orf19	140255	Coding	protein_coding	protein_coding	chr4	+	5	coding
13667	LOC124900691	21533	Noncoding	lncRNA	lncRNA	chr4	-	3	No validated transcript
13668	RELL1	100072	Bifunctional	protein_coding	protein_coding	chr4	-	9	coding
13669	LOC105374404	9677	Noncoding	lncRNA	lncRNA	chr4	-	4	No validated transcript
13670	LOC105374406	2778	Noncoding	lncRNA	lncRNA	chr4	+	3	No validated transcript
13672	PGM2	36251	Coding	protein_coding	protein_coding	chr4	+	14	coding
13674	TBC1D1	248089	Coding	protein_coding	protein_coding	chr4	+	24	coding
13675	PTTG2	730	Coding	protein_coding	protein_coding	chr4	+	1	coding
13678	LOC124900692	1474	Coding	protein_coding	protein_coding	chr4	-	2	No validated transcript
13679	LOC124900693	6102	Noncoding	lncRNA	lncRNA	chr4	+	2	No validated transcript
13680	LOC105374408	9897	Noncoding	lncRNA	lncRNA	chr4	-	2	No validated transcript
13681	LOC124900694	3699	Noncoding	lncRNA	lncRNA	chr4	-	2	No validated transcript
13682	LOC105374409	7514	Noncoding	lncRNA	lncRNA	chr4	+	3	noncoding
13683	LINC02513	18845	Noncoding	lncRNA	lncRNA	chr4	+	2	noncoding
13684	LINC01258	102518	Noncoding	lncRNA	lncRNA	chr4	-	8	noncoding
13685	LINC01259	8289	Noncoding	lncRNA	lncRNA	chr4	+	3	noncoding
13686	LINC02278	9957	Noncoding	lncRNA	lncRNA	chr4	+	3	noncoding
13687	KLF3-AS1	65800	Noncoding	lncRNA	lncRNA	chr4	-	16	noncoding
13688	KLF3	37318	Bifunctional	protein_coding	protein_coding	chr4	+	6	coding
13689	LOC105374413	8929	Noncoding	lncRNA	lncRNA	chr4	+	6	No validated transcript
13691	TLR10	10752	Coding	protein_coding	protein_coding	chr4	-	4	coding
13692	TLR1	18075	Bifunctional	protein_coding	protein_coding	chr4	-	5	coding
13693	LOC124900695	2179	Noncoding	lncRNA	lncRNA	chr4	-	2	No validated transcript
13694	TLR6	45493	Coding	protein_coding	protein_coding	chr4	-	3	coding
13695	FAM114A1	77933	Bifunctional	protein_coding	protein_coding	chr4	+	15	bifunctional
13696	MIR574	95	Noncoding	miRNA	miRNA	chr4	+	1	noncoding
13697	TMEM156	65665	Coding	protein_coding	protein_coding	chr4	-	8	coding
13698	KLHL5	98274	Coding	protein_coding	protein_coding	chr4	+	15	coding
13699	LOC105374418	32694	Noncoding	lncRNA	lncRNA	chr4	-	3	No validated transcript
13700	WDR19	103281	Coding	protein_coding	protein_coding	chr4	+	37	coding
13701	RFC1	78906	Bifunctional	protein_coding	protein_coding	chr4	-	25	coding
13704	KLB	44603	Coding	protein_coding	protein_coding	chr4	+	5	coding
13705	MIR5591	64	Noncoding	miRNA	miRNA	chr4	+	1	noncoding
13706	RPL9	4798	Coding	protein_coding	protein_coding	chr4	-	8	coding
13707	LIAS	20450	Coding	protein_coding	protein_coding	chr4	+	11	coding
13708	LOC401127	1650	Noncoding	transcribed_pseudogene	transcribed_pseudogene	chr4	+	1	noncoding
13709	UGDH	28684	Coding	protein_coding	protein_coding	chr4	-	12	coding
13710	UGDH-AS1	66868	Noncoding	lncRNA	lncRNA	chr4	+	5	noncoding
13711	SMIM14	92529	Coding	protein_coding	protein_coding	chr4	-	6	coding
13713	SMIM14-DT	27524	Noncoding	lncRNA	lncRNA	chr4	+	6	noncoding
13714	UBE2K	84656	Coding	protein_coding	protein_coding	chr4	+	7	coding
13717	PDS5A	155048	Bifunctional	protein_coding	protein_coding	chr4	-	34	coding
13721	LOC344967	14282	Noncoding	transcribed_pseudogene	transcribed_pseudogene	chr4	-	3	noncoding
13722	N4BP2	133620	Bifunctional	protein_coding	protein_coding	chr4	+	19	coding
13725	RHOH	55887	Coding	protein_coding	protein_coding	chr4	+	5	coding
13726	LINC02265	23234	Noncoding	lncRNA	lncRNA	chr4	+	4	noncoding
13727	CHRNA9	19884	Coding	protein_coding	protein_coding	chr4	+	5	coding
13729	RBM47	207572	Coding	protein_coding	protein_coding	chr4	-	10	coding
13731	MIR4802	79	Noncoding	miRNA	miRNA	chr4	-	1	noncoding
13732	NSUN7	61229	Bifunctional	protein_coding	protein_coding	chr4	+	12	coding
13734	APBB2	404515	Coding	protein_coding	protein_coding	chr4	-	20	coding
13735	LOC124900907	106	Noncoding	snoRNA	snoRNA	chr4	-	1	No validated transcript
13739	UCHL1-DT	36653	Noncoding	lncRNA	lncRNA	chr4	-	3	noncoding
13740	UCHL1	11527	Coding	protein_coding	protein_coding	chr4	+	9	coding
13741	LIMCH1	340437	Coding	protein_coding	protein_coding	chr4	+	35	coding
13743	LOC105374423	38460	Noncoding	lncRNA	lncRNA	chr4	-	4	No validated transcript
13744	LOC105374421	8719	Noncoding	lncRNA	lncRNA	chr4	-	3	No validated transcript
13746	PHOX2B	4643	Coding	protein_coding	protein_coding	chr4	-	3	coding
13747	PHOX2B-AS1	48088	Noncoding	lncRNA	lncRNA	chr4	+	4	noncoding
13750	LINC00682	3090	Noncoding	lncRNA	lncRNA	chr4	-	2	noncoding
13751	LOC124900696	7872	Noncoding	lncRNA	lncRNA	chr4	-	2	No validated transcript
13752	LOC105374426	24228	Noncoding	lncRNA	lncRNA	chr4	-	3	noncoding
13753	TMEM33	25666	Coding	protein_coding	protein_coding	chr4	+	8	coding
13754	DCAF4L1	4709	Coding	protein_coding	protein_coding	chr4	+	1	coding
13755	SLC30A9	99931	Coding	protein_coding	protein_coding	chr4	+	18	coding
13757	BEND4	41802	Coding	protein_coding	protein_coding	chr4	-	6	coding
13758	LOC124900697	6819	Noncoding	lncRNA	lncRNA	chr4	-	2	No validated transcript
13759	LOC105374428	92256	Noncoding	lncRNA	lncRNA	chr4	-	2	noncoding
13760	SHISA3	4999	Coding	protein_coding	protein_coding	chr4	+	2	coding
13761	ATP8A1	248732	Coding	protein_coding	protein_coding	chr4	-	38	coding
13763	LOC124900698	1172	Noncoding	lncRNA	lncRNA	chr4	+	3	No validated transcript
13765	ATP8A1-DT	824	Noncoding	lncRNA	lncRNA	chr4	+	1	noncoding
13766	LOC105374430	29062	Noncoding	lncRNA	lncRNA	chr4	+	3	No validated transcript
13768	GRXCR1	137945	Coding	protein_coding	protein_coding	chr4	+	4	coding
13769	LOC105374432	59763	Noncoding	lncRNA	lncRNA	chr4	-	3	No validated transcript
13770	LOC105374434	33834	Noncoding	lncRNA	lncRNA	chr4	-	3	No validated transcript
13771	LOC105374433	26382	Noncoding	lncRNA	lncRNA	chr4	+	4	No validated transcript
13773	LINC02383	35013	Noncoding	lncRNA	lncRNA	chr4	-	3	noncoding
13776	LOC124900848	2938	Noncoding	lncRNA	lncRNA	chr4	+	2	No validated transcript
13779	LOC124900849	23309	Noncoding	lncRNA	lncRNA	chr4	+	2	No validated transcript
13780	LOC105374438	37089	Noncoding	lncRNA	lncRNA	chr4	-	5	noncoding
13781	LINC02475	5200	Noncoding	lncRNA	lncRNA	chr4	+	2	noncoding
13782	KCTD8	274906	Coding	protein_coding	protein_coding	chr4	-	3	coding
13783	LOC107986275	23195	Noncoding	lncRNA	lncRNA	chr4	-	3	No validated transcript
13784	YIPF7	40111	Coding	protein_coding	protein_coding	chr4	-	7	coding
13785	GUF1	22508	Coding	protein_coding	protein_coding	chr4	+	17	coding
13786	GNPDA2	24761	Bifunctional	protein_coding	protein_coding	chr4	-	7	bifunctional
13787	LOC105374439	45913	Noncoding	lncRNA	lncRNA	chr4	+	6	No validated transcript
13788	LOC112268465	17938	Noncoding	lncRNA	lncRNA	chr4	-	2	No validated transcript
13789	LOC105374440	5089	Noncoding	lncRNA	lncRNA	chr4	+	3	No validated transcript
13791	LOC105374441	27508	Noncoding	lncRNA	lncRNA	chr4	-	4	No validated transcript
13793	LOC124900850	19730	Noncoding	lncRNA	lncRNA	chr4	+	2	No validated transcript
13799	GABRG1	88285	Coding	protein_coding	protein_coding	chr4	-	9	coding
13800	GABRA2	146752	Coding	protein_coding	protein_coding	chr4	-	11	coding
13803	COX7B2	174418	Coding	protein_coding	protein_coding	chr4	-	6	coding
13804	GABRA4	74681	Coding	protein_coding	protein_coding	chr4	-	9	coding
13805	GABRB1	432800	Coding	protein_coding	protein_coding	chr4	+	10	coding
13806	LOC124900908	103	Noncoding	snoRNA	snoRNA	chr4	-	1	No validated transcript
13807	COMMD8	12915	Coding	protein_coding	protein_coding	chr4	-	5	coding
13808	LOC107986277	6596	Noncoding	lncRNA	lncRNA	chr4	+	4	No validated transcript
13809	ATP10D	108211	Coding	protein_coding	protein_coding	chr4	+	23	coding
13811	CORIN	244066	Coding	protein_coding	protein_coding	chr4	-	22	coding
13812	LOC105374444	21378	Noncoding	lncRNA	lncRNA	chr4	+	6	No validated transcript
13813	MIR8053	74	Noncoding	miRNA	miRNA	chr4	+	1	noncoding
13815	LOC101927179	65503	Noncoding	lncRNA	lncRNA	chr4	+	3	noncoding
13816	NFXL1	67434	Bifunctional	protein_coding	protein_coding	chr4	-	24	bifunctional
13817	LOC101927157	76510	Noncoding	lncRNA	lncRNA	chr4	+	3	noncoding
13818	CNGA1	80704	Coding	protein_coding	protein_coding	chr4	-	11	coding
13819	NIPAL1	23401	Coding	protein_coding	protein_coding	chr4	+	6	coding
13820	TXK	67857	Bifunctional	protein_coding	protein_coding	chr4	-	15	coding
13823	TEC	134055	Coding	protein_coding	protein_coding	chr4	-	18	coding
13824	LOC105374445	23054	Noncoding	lncRNA	lncRNA	chr4	+	3	No validated transcript
13825	SLAIN2	84672	Coding	protein_coding	protein_coding	chr4	+	9	coding
13827	SLC10A4	6183	Coding	protein_coding	protein_coding	chr4	+	3	coding
13828	ZAR1	7383	Bifunctional	protein_coding	protein_coding	chr4	+	6	coding
13829	FRYL	282922	Bifunctional	protein_coding	protein_coding	chr4	-	65	coding
13831	OCIAD1	56659	Coding	protein_coding	protein_coding	chr4	+	10	coding
13832	OCIAD1-AS1	8196	Noncoding	lncRNA	lncRNA	chr4	-	2	noncoding
13833	OCIAD2	21809	Bifunctional	protein_coding	protein_coding	chr4	-	7	bifunctional
13835	LOC124900176	140	Noncoding	snoRNA	snoRNA	chr4	+	1	No validated transcript
13836	CWH43	75804	Coding	protein_coding	protein_coding	chr4	+	16	coding
13838	LOC101927209	46965	Noncoding	lncRNA	lncRNA	chr4	+	3	No validated transcript
13850	DCUN1D4	82953	Bifunctional	protein_coding	protein_coding	chr4	+	13	coding
13853	LRRC66	26711	Coding	protein_coding	protein_coding	chr4	-	5	coding
13854	SGCB	17593	Coding	protein_coding	protein_coding	chr4	-	6	coding
13855	LINC02480	2114	Noncoding	lncRNA	lncRNA	chr4	+	3	noncoding
13856	SPATA18	45995	Bifunctional	protein_coding	protein_coding	chr4	+	13	bifunctional
13857	LOC107986279	55396	Noncoding	lncRNA	lncRNA	chr4	+	2	No validated transcript
13860	LOC124900897	103	Noncoding	snoRNA	snoRNA	chr4	+	1	No validated transcript
13861	USP46	68341	Coding	protein_coding	protein_coding	chr4	-	10	coding
13862	USP46-DT	2092	Noncoding	lncRNA	lncRNA	chr4	+	2	noncoding
13863	DANCR	8303	Noncoding	lncRNA	lncRNA	chr4	+	5	noncoding
13864	MIR4449	65	Noncoding	miRNA	miRNA	chr4	+	1	noncoding
13865	SNORA26	121	Noncoding	snoRNA	snoRNA	chr4	+	1	noncoding
13866	ERVMER34-1	8872	Coding	protein_coding	protein_coding	chr4	-	4	coding
13867	LOC124900185	122	Noncoding	snoRNA	snoRNA	chr4	+	1	No validated transcript
13868	LOC107986281	2590	Noncoding	lncRNA	lncRNA	chr4	+	2	No validated transcript
13869	LINC01618	25470	Noncoding	lncRNA	lncRNA	chr4	+	5	noncoding
13870	LOC124900700	1056	Noncoding	lncRNA	lncRNA	chr4	-	2	No validated transcript
13871	RASL11B	4518	Coding	protein_coding	protein_coding	chr4	+	4	coding
13872	SCFD2	493079	Coding	protein_coding	protein_coding	chr4	-	9	coding
13873	LOC101928658	23710	Noncoding	lncRNA	lncRNA	chr4	+	3	No validated transcript
13874	LOC124900701	10483	Noncoding	lncRNA	lncRNA	chr4	+	3	No validated transcript
13876	LOC105377654	3707	Noncoding	lncRNA	lncRNA	chr4	-	3	No validated transcript
13877	FIP1L1	83221	Bifunctional	protein_coding	protein_coding	chr4	+	19	bifunctional
13878	LNX1	193176	Coding	protein_coding	protein_coding	chr4	-	12	coding
13879	LNX1-AS1	23197	Noncoding	lncRNA	lncRNA	chr4	+	4	noncoding
13881	LNX1-AS2	12426	Noncoding	lncRNA	lncRNA	chr4	+	2	noncoding
13882	LOC100506444	38457	Noncoding	lncRNA	lncRNA	chr4	+	3	noncoding
13883	LOC124900702	17908	Noncoding	lncRNA	lncRNA	chr4	+	3	No validated transcript
13885	RPL21P44	1796	Noncoding	transcribed_pseudogene	transcribed_pseudogene	chr4	-	1	noncoding
13886	CHIC2	82090	Coding	protein_coding	protein_coding	chr4	-	7	coding
13888	GSX2	2335	Coding	protein_coding	protein_coding	chr4	+	2	coding
13889	LOC124900899	104	Noncoding	snoRNA	snoRNA	chr4	-	1	No validated transcript
13892	PDGFRA	68952	Coding	protein_coding	protein_coding	chr4	+	24	coding
13893	LINC02283	23212	Noncoding	lncRNA	lncRNA	chr4	+	2	noncoding
13894	LINC02260	3920	Noncoding	lncRNA	lncRNA	chr4	-	2	noncoding
13895	KIT	82758	Coding	protein_coding	protein_coding	chr4	+	21	coding
13896	LOC105377657	62559	Noncoding	lncRNA	lncRNA	chr4	+	3	No validated transcript
13897	LINC02358	14030	Noncoding	lncRNA	lncRNA	chr4	+	2	No validated transcript
13899	LOC124900703	22505	Noncoding	lncRNA	lncRNA	chr4	-	2	No validated transcript
13902	KDR	47114	Coding	protein_coding	protein_coding	chr4	-	30	coding
13907	SRD5A3	26858	Coding	protein_coding	protein_coding	chr4	+	5	coding
13909	SRD5A3-AS1	18979	Noncoding	lncRNA	lncRNA	chr4	-	4	noncoding
13910	LINC02928	10478	Noncoding	lncRNA	lncRNA	chr4	+	3	No validated transcript
13911	TMEM165	57440	Bifunctional	protein_coding	protein_coding	chr4	+	8	bifunctional
13912	CLOCK	119006	Coding	protein_coding	protein_coding	chr4	-	24	coding
13914	LOC124900704	2024	Noncoding	lncRNA	lncRNA	chr4	+	2	No validated transcript
13915	PDCL2	35726	Coding	protein_coding	protein_coding	chr4	-	6	coding
13916	NMU	41562	Bifunctional	protein_coding	protein_coding	chr4	-	10	bifunctional
13917	LOC105377660	8183	Noncoding	lncRNA	lncRNA	chr4	+	3	No validated transcript
13919	EXOC1L	17699	Coding	protein_coding	protein_coding	chr4	+	3	coding
13920	LOC105377661	3964	Noncoding	lncRNA	lncRNA	chr4	-	3	No validated transcript
13921	EXOC1	51438	Coding	protein_coding	protein_coding	chr4	+	20	coding
13923	LOC105377663	58420	Noncoding	lncRNA	lncRNA	chr4	-	5	No validated transcript
13924	CEP135	84416	Coding	protein_coding	protein_coding	chr4	+	26	coding
13925	LOC124900705	21749	Noncoding	lncRNA	lncRNA	chr4	-	3	No validated transcript
13926	CRACD	281511	Coding	protein_coding	protein_coding	chr4	+	12	coding
13928	LOC101928760	16787	Noncoding	lncRNA	lncRNA	chr4	-	2	No validated transcript
13930	LOC124900707	862	Noncoding	lncRNA	lncRNA	chr4	+	2	No validated transcript
13933	AASDH	49201	Coding	protein_coding	protein_coding	chr4	-	16	coding
13935	PPAT	42253	Bifunctional	protein_coding	protein_coding	chr4	-	11	bifunctional
13936	PAICS	54071	Coding	protein_coding	protein_coding	chr4	+	17	coding
13937	LOC124900706	6248	Noncoding	lncRNA	lncRNA	chr4	-	2	No validated transcript
13938	SRP72	36064	Bifunctional	protein_coding	protein_coding	chr4	+	20	bifunctional
13939	ARL9	19244	Coding	protein_coding	protein_coding	chr4	+	4	coding
13940	LOC105377665	7140	Noncoding	lncRNA	lncRNA	chr4	-	4	No validated transcript
13941	SPMAP2L	95608	Bifunctional	protein_coding	protein_coding	chr4	+	12	coding
13943	HOPX	33708	Coding	protein_coding	protein_coding	chr4	-	7	coding
13944	LOC124900708	12682	Noncoding	lncRNA	lncRNA	chr4	+	3	No validated transcript
13945	LOC105377666	13023	Noncoding	lncRNA	lncRNA	chr4	+	3	No validated transcript
13946	CHAER1	7932	Noncoding	lncRNA	lncRNA	chr4	-	5	No validated transcript
13950	LOC105377668	5995	Noncoding	lncRNA	lncRNA	chr4	+	3	No validated transcript
13952	SPINK2	12009	Bifunctional	protein_coding	protein_coding	chr4	-	4	bifunctional
13953	REST	27944	Coding	protein_coding	protein_coding	chr4	+	4	coding
13954	NOA1	14256	Coding	protein_coding	protein_coding	chr4	-	7	coding
13955	POLR2B	52262	Coding	protein_coding	protein_coding	chr4	+	26	coding
13958	IGFBP7	79612	Coding	protein_coding	protein_coding	chr4	-	5	coding
13960	LOC124900898	102	Noncoding	snoRNA	snoRNA	chr4	-	1	No validated transcript
13961	IGFBP7-AS1	95537	Noncoding	lncRNA	lncRNA	chr4	+	5	noncoding
13962	LOC107986283	8855	Noncoding	lncRNA	lncRNA	chr4	+	3	No validated transcript
13964	LINC02380	40114	Noncoding	lncRNA	lncRNA	chr4	+	6	noncoding
13965	LOC124900904	104	Noncoding	snoRNA	snoRNA	chr4	-	1	No validated transcript
13966	LOC105377670	4812	Noncoding	lncRNA	lncRNA	chr4	+	3	No validated transcript
13968	LINC02494	11813	Noncoding	lncRNA	lncRNA	chr4	-	3	noncoding
13969	LOC124900833	3047	Noncoding	lncRNA	lncRNA	chr4	-	3	No validated transcript
13970	LOC107986228	22956	Noncoding	lncRNA	lncRNA	chr4	+	4	No validated transcript
13971	LOC105377672	5846	Noncoding	lncRNA	lncRNA	chr4	-	4	noncoding
13972	LOC105377246	8096	Noncoding	lncRNA	lncRNA	chr4	-	3	No validated transcript
13973	LINC02429	62677	Noncoding	lncRNA	lncRNA	chr4	+	3	noncoding
13974	LINC02619	967	Noncoding	lncRNA	lncRNA	chr4	-	3	noncoding
13976	LINC02496	45533	Noncoding	lncRNA	lncRNA	chr4	+	5	noncoding
13978	MIR548AG1	65	Noncoding	miRNA	miRNA	chr4	+	1	noncoding
13979	LINC02271	9995	Noncoding	lncRNA	lncRNA	chr4	+	4	noncoding
13980	LOC124900173	74899	Coding	protein_coding	protein_coding	chr4	+	3	No validated transcript
13981	ADGRL3	878009	Coding	protein_coding	protein_coding	chr4	+	29	coding
13984	ADGRL3-AS1	90010	Noncoding	lncRNA	lncRNA	chr4	-	8	noncoding
13986	LOC101927145	87616	Noncoding	lncRNA	lncRNA	chr4	+	4	No validated transcript
13989	LOC124900709	6378	Noncoding	lncRNA	lncRNA	chr4	-	3	No validated transcript
13995	LOC105377253	66502	Noncoding	lncRNA	lncRNA	chr4	-	5	noncoding
13996	LOC105377254	33411	Noncoding	lncRNA	lncRNA	chr4	+	6	No validated transcript
13997	LOC124900851	1720	Noncoding	lncRNA	lncRNA	chr4	-	2	No validated transcript
13998	TECRL	133162	Bifunctional	protein_coding	protein_coding	chr4	-	12	coding
14008	LOC107986284	116208	Noncoding	lncRNA	lncRNA	chr4	+	4	No validated transcript
14009	LOC105377255	2773	Noncoding	lncRNA	lncRNA	chr4	-	3	No validated transcript
14010	LINC02232	90219	Noncoding	lncRNA	lncRNA	chr4	-	7	noncoding
14014	LINC02835	15961	Noncoding	lncRNA	lncRNA	chr4	-	3	No validated transcript
14015	LOC124900852	5171	Noncoding	lncRNA	lncRNA	chr4	+	2	No validated transcript
14016	EPHA5	350922	Coding	protein_coding	protein_coding	chr4	-	18	coding
14018	EPHA5-AS1	23425	Noncoding	lncRNA	lncRNA	chr4	+	4	noncoding
14019	LOC105377258	4034	Noncoding	lncRNA	lncRNA	chr4	-	3	No validated transcript
14021	LOC105377259	17708	Noncoding	lncRNA	lncRNA	chr4	+	4	No validated transcript
14022	LOC105377260	3322	Noncoding	lncRNA	lncRNA	chr4	+	3	No validated transcript
14023	LOC105377261	148732	Noncoding	lncRNA	lncRNA	chr4	+	5	No validated transcript
14025	MIR1269A	104	Noncoding	miRNA	miRNA	chr4	+	1	noncoding
14027	LOC105377262	214768	Noncoding	lncRNA	lncRNA	chr4	-	4	No validated transcript
14029	LOC101927237	4695	Noncoding	lncRNA	lncRNA	chr4	-	3	noncoding
14032	CENPC	76741	Bifunctional	protein_coding	protein_coding	chr4	-	19	bifunctional
14033	STAP1	48610	Coding	protein_coding	protein_coding	chr4	+	10	coding
14034	UBA6	88503	Coding	protein_coding	protein_coding	chr4	-	33	coding
14036	UBA6-DT	21227	Noncoding	lncRNA	lncRNA	chr4	+	2	noncoding
14040	GNRHR	17270	Coding	protein_coding	protein_coding	chr4	-	3	coding
14041	LOC124900175	150	Noncoding	snoRNA	snoRNA	chr4	+	1	No validated transcript
14043	LOC102724780	9061	Noncoding	lncRNA	lncRNA	chr4	+	2	No validated transcript
14044	TMPRSS11D	63126	Coding	protein_coding	protein_coding	chr4	-	10	coding
14045	TMPRSS11A	54098	Coding	protein_coding	protein_coding	chr4	-	10	coding
14046	TMPRSS11GP	5627	Noncoding	transcribed_pseudogene	transcribed_pseudogene	chr4	-	4	noncoding
14050	TMPRSS11F	76671	Coding	protein_coding	protein_coding	chr4	-	10	coding
14051	LOC550113	19725	Noncoding	lncRNA	lncRNA	chr4	+	3	noncoding
14052	SYT14P1	2687	Noncoding	transcribed_pseudogene	transcribed_pseudogene	chr4	-	2	noncoding
14054	FTLP10	30178	Noncoding	transcribed_pseudogene	transcribed_pseudogene	chr4	+	3	noncoding
14055	TMPRSS11BNL	33951	Noncoding	transcribed_pseudogene	transcribed_pseudogene	chr4	-	10	noncoding
14056	TMPRSS11B	19041	Coding	protein_coding	protein_coding	chr4	-	11	coding
14059	YTHDC1	39703	Coding	protein_coding	protein_coding	chr4	-	17	coding
14062	TMPRSS11E	50141	Coding	protein_coding	protein_coding	chr4	+	10	coding
14064	UGT2B17	39149	Coding	protein_coding	protein_coding	chr4	-	7	coding
14068	UGT2B15	24055	Coding	protein_coding	protein_coding	chr4	-	6	coding
14072	UGT2B10	16029	Coding	protein_coding	protein_coding	chr4	+	6	coding
14075	LOC124900853	9083	Noncoding	lncRNA	lncRNA	chr4	+	3	No validated transcript
14077	UGT2A3	23341	Bifunctional	protein_coding	protein_coding	chr4	-	7	bifunctional
14083	LOC105377265	15685	Noncoding	lncRNA	lncRNA	chr4	-	5	No validated transcript
14084	UGT2B7	61612	Coding	protein_coding	protein_coding	chr4	+	7	coding
14088	LOC105377267	34667	Noncoding	lncRNA	lncRNA	chr4	+	6	noncoding
14089	UGT2B11	25033	Coding	protein_coding	protein_coding	chr4	-	7	coding
14092	UGT2B28	14575	Coding	protein_coding	protein_coding	chr4	+	6	coding
14099	UGT2B4	45849	Coding	protein_coding	protein_coding	chr4	-	7	coding
14102	UGT2A1	64830	Coding	protein_coding	protein_coding	chr4	-	8	coding
14103	UGT2A2	51225	Coding	protein_coding	protein_coding	chr4	-	6	coding
14104	SULT1B1	39453	Coding	protein_coding	protein_coding	chr4	-	8	coding
14106	SULT1E1	39023	Bifunctional	protein_coding	protein_coding	chr4	-	9	coding
14107	CSN1S1	15506	Coding	protein_coding	protein_coding	chr4	+	16	coding
14108	CSN2	10472	Bifunctional	protein_coding	protein_coding	chr4	-	8	coding
14109	LOC105377269	6544	Noncoding	lncRNA	lncRNA	chr4	+	3	No validated transcript
14110	STATH	6604	Coding	protein_coding	protein_coding	chr4	+	6	coding
14111	HTN3	8079	Coding	protein_coding	protein_coding	chr4	+	6	coding
14112	HTN1	8410	Coding	protein_coding	protein_coding	chr4	+	6	coding
14113	CSN1S2AP	17887	Noncoding	transcribed_pseudogene	transcribed_pseudogene	chr4	+	13	noncoding
14114	CSN1S2BP	13100	Noncoding	transcribed_pseudogene	transcribed_pseudogene	chr4	+	8	noncoding
14115	PRR27	12372	Coding	protein_coding	protein_coding	chr4	+	5	coding
14116	LOC105377270	13974	Noncoding	lncRNA	lncRNA	chr4	-	3	No validated transcript
14117	ODAM	8851	Coding	protein_coding	protein_coding	chr4	+	12	coding
14118	FDCSP	9128	Coding	protein_coding	protein_coding	chr4	+	5	coding
14119	CSN3	13051	Coding	protein_coding	protein_coding	chr4	+	6	coding
14120	CABS1	2135	Coding	protein_coding	protein_coding	chr4	+	2	coding
14121	SMR3A	6398	Coding	protein_coding	protein_coding	chr4	+	3	coding
14122	SMR3B	7113	Coding	protein_coding	protein_coding	chr4	+	3	coding
14123	OPRPN	12255	Bifunctional	protein_coding	protein_coding	chr4	+	4	bifunctional
14124	MUC7	52505	Coding	protein_coding	protein_coding	chr4	+	4	coding
14125	AMTN	14174	Coding	protein_coding	protein_coding	chr4	+	9	coding
14126	AMBN	15032	Coding	protein_coding	protein_coding	chr4	+	13	coding
14127	ENAM	18080	Coding	protein_coding	protein_coding	chr4	+	9	coding
14128	JCHAIN	10967	Coding	protein_coding	protein_coding	chr4	-	4	coding
14129	LOC101927297	8158	Noncoding	lncRNA	lncRNA	chr4	+	4	No validated transcript
14130	UTP3	2019	Coding	protein_coding	protein_coding	chr4	+	1	coding
14133	RUFY3	104852	Bifunctional	protein_coding	protein_coding	chr4	+	20	coding
14134	LOC124900900	100	Noncoding	snoRNA	snoRNA	chr4	+	1	No validated transcript
14135	GRSF1	27452	Coding	protein_coding	protein_coding	chr4	-	10	coding
14136	LOC124900710	8901	Noncoding	lncRNA	lncRNA	chr4	+	3	No validated transcript
14137	LOC124900887	101	Noncoding	snRNA	snRNA	chr4	-	1	No validated transcript
14139	LOC124900711	3011	Noncoding	lncRNA	lncRNA	chr4	-	2	No validated transcript
14140	MOB1B	86317	Coding	protein_coding	protein_coding	chr4	+	8	coding
14141	DCK	37265	Coding	protein_coding	protein_coding	chr4	+	7	coding
14142	SLC4A4	509423	Coding	protein_coding	protein_coding	chr4	+	28	coding
14143	LOC124900712	2836	Noncoding	lncRNA	lncRNA	chr4	-	2	No validated transcript
14145	LOC124900836	669	Noncoding	transcribed_pseudogene	transcribed_pseudogene	chr4	-	2	No validated transcript
14147	LOC107986285	5255	Noncoding	lncRNA	lncRNA	chr4	+	4	No validated transcript
14148	LOC105377271	40125	Noncoding	lncRNA	lncRNA	chr4	+	4	No validated transcript
14149	GC	63827	Coding	protein_coding	protein_coding	chr4	-	14	coding
14151	NPFFR2	116305	Coding	protein_coding	protein_coding	chr4	+	5	coding
14152	ADAMTS3	288252	Coding	protein_coding	protein_coding	chr4	-	22	coding
14154	LOC105377273	44708	Noncoding	lncRNA	lncRNA	chr4	+	3	No validated transcript
14156	LOC107986286	14856	Noncoding	lncRNA	lncRNA	chr4	-	3	No validated transcript
14158	COX18	17397	Coding	protein_coding	protein_coding	chr4	-	6	coding
14159	LOC112268467	1876	Noncoding	lncRNA	lncRNA	chr4	+	2	No validated transcript
14160	ANKRD17	185422	Coding	protein_coding	protein_coding	chr4	-	34	coding
14162	LOC124900713	6395	Noncoding	lncRNA	lncRNA	chr4	+	2	No validated transcript
14163	ANKRD17-DT	99857	Noncoding	lncRNA	lncRNA	chr4	+	5	noncoding
14164	LOC124900180	124	Noncoding	snoRNA	snoRNA	chr4	+	1	No validated transcript
14165	ALB	17195	Coding	protein_coding	protein_coding	chr4	+	15	coding
14166	AFP	19953	Coding	protein_coding	protein_coding	chr4	+	16	coding
14167	AFM	22256	Coding	protein_coding	protein_coding	chr4	+	15	coding
14168	LINC02499	19730	Noncoding	lncRNA	lncRNA	chr4	+	4	noncoding
14169	LOC107986287	9359	Noncoding	lncRNA	lncRNA	chr4	+	2	No validated transcript
14171	RASSF6	49081	Coding	protein_coding	protein_coding	chr4	-	12	coding
14172	INKILN	20715	Noncoding	lncRNA	lncRNA	chr4	-	3	noncoding
14173	UMLILO	4180	Noncoding	lncRNA	lncRNA	chr4	+	3	noncoding
14174	CXCL8	3147	Coding	protein_coding	protein_coding	chr4	+	4	coding
14175	CXCL6	2082	Coding	protein_coding	protein_coding	chr4	+	4	coding
14177	PF4V1	1187	Coding	protein_coding	protein_coding	chr4	+	3	coding
14178	CXCL1	1915	Bifunctional	protein_coding	protein_coding	chr4	+	4	bifunctional
14181	PF4	1313	Coding	protein_coding	protein_coding	chr4	-	3	coding
14182	PPBP	1751	Coding	protein_coding	protein_coding	chr4	-	3	coding
14183	CXCL5	3035	Coding	protein_coding	protein_coding	chr4	-	4	coding
14184	LOC124900715	9489	Noncoding	lncRNA	lncRNA	chr4	+	2	No validated transcript
14186	CXCL3	2100	Coding	protein_coding	protein_coding	chr4	-	4	coding
14187	LOC105377275	3677	Noncoding	lncRNA	lncRNA	chr4	+	2	No validated transcript
14188	PPBPP2	1361	Noncoding	transcribed_pseudogene	transcribed_pseudogene	chr4	-	1	noncoding
14190	CXCL2	2155	Coding	protein_coding	protein_coding	chr4	-	4	coding
14191	MTHFD2L	188539	Bifunctional	protein_coding	protein_coding	chr4	+	13	bifunctional
14192	LOC105377277	22936	Noncoding	lncRNA	lncRNA	chr4	-	2	No validated transcript
14193	LOC105377276	87047	Noncoding	lncRNA	lncRNA	chr4	-	3	noncoding
14194	EPGN	8319	Bifunctional	protein_coding	protein_coding	chr4	+	6	bifunctional
14195	EREG	23604	Coding	protein_coding	protein_coding	chr4	+	5	coding
14196	AREG	9869	Coding	protein_coding	protein_coding	chr4	+	6	coding
14197	LOC107986229	35505	Noncoding	lncRNA	lncRNA	chr4	-	3	No validated transcript
14198	LOC124900716	10816	Noncoding	lncRNA	lncRNA	chr4	+	2	No validated transcript
14199	BTC	49764	Coding	protein_coding	protein_coding	chr4	-	6	coding
14200	LOC105377278	4532	Noncoding	lncRNA	lncRNA	chr4	-	3	No validated transcript
14201	LOC105377282	9447	Noncoding	lncRNA	lncRNA	chr4	-	5	No validated transcript
14202	LOC105377280	13380	Noncoding	lncRNA	lncRNA	chr4	+	4	No validated transcript
14204	PARM1	116997	Coding	protein_coding	protein_coding	chr4	+	5	coding
14205	PARM1-AS1	14388	Noncoding	lncRNA	lncRNA	chr4	-	4	noncoding
14206	LOC107986289	37188	Noncoding	lncRNA	lncRNA	chr4	-	3	No validated transcript
14207	LINC02562	2783	Noncoding	lncRNA	lncRNA	chr4	-	2	noncoding
14208	LOC100506253	4641	Noncoding	lncRNA	lncRNA	chr4	-	3	No validated transcript
14209	LINC02483	8490	Noncoding	lncRNA	lncRNA	chr4	+	4	noncoding
14210	LOC107986230	7370	Noncoding	lncRNA	lncRNA	chr4	-	3	No validated transcript
14211	RCHY1	35682	Bifunctional	protein_coding	protein_coding	chr4	-	9	bifunctional
14212	THAP6	33420	Bifunctional	protein_coding	protein_coding	chr4	+	6	bifunctional
14213	LOC124900717	701	Noncoding	lncRNA	lncRNA	chr4	-	2	No validated transcript
14214	ODAPH	9827	Bifunctional	protein_coding	protein_coding	chr4	+	5	bifunctional
14215	CDKL2	54032	Coding	protein_coding	protein_coding	chr4	-	14	coding
14217	G3BP2	81651	Bifunctional	protein_coding	protein_coding	chr4	-	14	bifunctional
14218	USO1	89709	Coding	protein_coding	protein_coding	chr4	+	26	coding
14219	LOC105377284	16183	Noncoding	lncRNA	lncRNA	chr4	+	6	No validated transcript
14221	PPEF2	42585	Coding	protein_coding	protein_coding	chr4	-	17	coding
14222	LOC105377285	10087	Noncoding	lncRNA	lncRNA	chr4	+	2	No validated transcript
14223	NAAA	30358	Coding	protein_coding	protein_coding	chr4	-	11	coding
14224	SDAD1	41030	Coding	protein_coding	protein_coding	chr4	-	22	coding
14225	SDAD1-AS1	25152	Noncoding	lncRNA	lncRNA	chr4	+	3	noncoding
14226	CXCL9	6234	Coding	protein_coding	protein_coding	chr4	-	4	coding
14227	ART3	101596	Coding	protein_coding	protein_coding	chr4	+	14	coding
14228	CXCL10	2379	Bifunctional	protein_coding	protein_coding	chr4	-	4	bifunctional
14229	CXCL11	2388	Coding	protein_coding	protein_coding	chr4	-	4	coding
14231	NUP54	33733	Bifunctional	protein_coding	protein_coding	chr4	-	13	bifunctional
14232	LOC124900718	10218	Noncoding	lncRNA	lncRNA	chr4	+	2	No validated transcript
14233	SCARB2	75795	Coding	protein_coding	protein_coding	chr4	-	12	coding
14234	FAM47E	69743	Coding	protein_coding	protein_coding	chr4	+	8	coding
14235	LOC105377286	12971	Noncoding	lncRNA	lncRNA	chr4	-	3	No validated transcript
14236	FAM47E-STBD1	59409	Coding	protein_coding	protein_coding	chr4	+	7	coding
14237	STBD1	4397	Coding	protein_coding	protein_coding	chr4	+	2	coding
14238	CCDC158	108830	Bifunctional	protein_coding	protein_coding	chr4	-	26	coding
14242	LOC124900891	70	Noncoding	snoRNA	snoRNA	chr4	+	1	No validated transcript
14243	SHROOM3	348024	Coding	protein_coding	protein_coding	chr4	+	11	coding
14245	MIR4450	64	Noncoding	miRNA	miRNA	chr4	+	1	noncoding
14246	MIR548AH	75	Noncoding	miRNA	miRNA	chr4	+	1	noncoding
14247	LOC105377290	32581	Noncoding	lncRNA	lncRNA	chr4	-	4	No validated transcript
14249	SHROOM3-AS1	92557	Noncoding	lncRNA	lncRNA	chr4	-	4	noncoding
14250	LOC124900719	20251	Noncoding	lncRNA	lncRNA	chr4	-	2	No validated transcript
14251	LOC124900866	9009	Coding	protein_coding	protein_coding	chr4	+	3	No validated transcript
14254	SOWAHB	3992	Coding	protein_coding	protein_coding	chr4	-	1	coding
14255	LOC105377294	40749	Noncoding	lncRNA	lncRNA	chr4	-	3	No validated transcript
14256	SEPTIN11	90402	Coding	protein_coding	protein_coding	chr4	+	12	coding
14258	LOC105377291	8603	Noncoding	lncRNA	lncRNA	chr4	-	2	No validated transcript
14259	CCNI	28834	Coding	protein_coding	protein_coding	chr4	-	7	coding
14263	LOC101928864	3310	Noncoding	lncRNA	lncRNA	chr4	-	2	No validated transcript
14264	CCNG2	12853	Coding	protein_coding	protein_coding	chr4	+	8	coding
14265	LOC107986292	13540	Noncoding	lncRNA	lncRNA	chr4	+	4	No validated transcript
14269	LOC105377295	15660	Noncoding	lncRNA	lncRNA	chr4	-	3	No validated transcript
14271	CXCL13	100081	Coding	protein_coding	protein_coding	chr4	+	5	coding
14272	LOC105377296	12719	Noncoding	lncRNA	lncRNA	chr4	-	9	No validated transcript
14273	LOC105377297	6316	Noncoding	lncRNA	lncRNA	chr4	-	3	No validated transcript
14274	CNOT6L	106882	Coding	protein_coding	protein_coding	chr4	-	13	coding
14275	MRPL1	89955	Coding	protein_coding	protein_coding	chr4	+	9	coding
14276	LOC102724916	34111	Noncoding	lncRNA	lncRNA	chr4	-	4	No validated transcript
14280	FRAS1	486946	Coding	protein_coding	protein_coding	chr4	+	74	coding
14281	LOC107986293	5986	Noncoding	lncRNA	lncRNA	chr4	+	2	No validated transcript
14283	SNORD161	65	Noncoding	snoRNA	snoRNA	chr4	+	1	noncoding
14285	ANXA3	58677	Coding	protein_coding	protein_coding	chr4	+	13	coding
14286	LOC124900721	8548	Noncoding	lncRNA	lncRNA	chr4	+	2	No validated transcript
14287	LOC124900901	102	Noncoding	snoRNA	snoRNA	chr4	+	1	No validated transcript
14288	LINC01094	38507	Noncoding	lncRNA	lncRNA	chr4	+	5	noncoding
14290	LOC101928893	27731	Noncoding	lncRNA	lncRNA	chr4	+	3	noncoding
14292	BMP2K-DT	2315	Noncoding	lncRNA	lncRNA	chr4	-	1	noncoding
14293	BMP2K	140015	Coding	protein_coding	protein_coding	chr4	+	17	coding
14294	LOC124900722	10331	Noncoding	lncRNA	lncRNA	chr4	+	2	No validated transcript
14295	LOC105377299	38332	Noncoding	lncRNA	lncRNA	chr4	-	4	No validated transcript
14296	PAQR3	52362	Bifunctional	protein_coding	protein_coding	chr4	-	9	bifunctional
14298	LINC01088	337051	Noncoding	lncRNA	lncRNA	chr4	+	6	noncoding
14299	LOC124900723	3899	Noncoding	lncRNA	lncRNA	chr4	-	2	No validated transcript
14300	NAA11	170685	Bifunctional	protein_coding	protein_coding	chr4	-	3	coding
14301	LOC105377300	24252	Noncoding	lncRNA	lncRNA	chr4	+	5	No validated transcript
14302	GK2	1867	Coding	protein_coding	protein_coding	chr4	-	1	coding
14303	LINC00989	83867	Noncoding	lncRNA	lncRNA	chr4	+	4	noncoding
14304	LOC107986294	61321	Noncoding	lncRNA	lncRNA	chr4	+	7	No validated transcript
14306	LINC02469	32747	Noncoding	lncRNA	lncRNA	chr4	+	3	No validated transcript
14307	LOC105377302	47429	Noncoding	lncRNA	lncRNA	chr4	-	4	No validated transcript
14308	PCAT4	35776	Noncoding	lncRNA	lncRNA	chr4	+	2	noncoding
14309	LOC124900174	126	Noncoding	snoRNA	snoRNA	chr4	+	1	No validated transcript
14310	ANTXR2	172326	Coding	protein_coding	protein_coding	chr4	-	17	coding
14313	LOC124900724	587	Noncoding	lncRNA	lncRNA	chr4	-	2	No validated transcript
14315	PRDM8-AS1	16080	Noncoding	lncRNA	lncRNA	chr4	-	6	noncoding
14316	PRDM8	19059	Coding	protein_coding	protein_coding	chr4	+	10	coding
14317	LOC124900725	23314	Noncoding	lncRNA	lncRNA	chr4	+	2	No validated transcript
14318	FGF5	24429	Coding	protein_coding	protein_coding	chr4	+	3	coding
14319	CFAP299	642485	Coding	protein_coding	protein_coding	chr4	+	8	coding
14322	LOC105377305	2678	Noncoding	lncRNA	lncRNA	chr4	-	3	No validated transcript
14323	BMP3	26919	Coding	protein_coding	protein_coding	chr4	+	3	coding
14324	PRKG2	130466	Coding	protein_coding	protein_coding	chr4	-	19	coding
14325	PRKG2-AS1	28455	Noncoding	lncRNA	lncRNA	chr4	+	5	noncoding
14326	LOC124900726	1338	Noncoding	lncRNA	lncRNA	chr4	+	2	No validated transcript
14328	RASGEF1B	45514	Coding	protein_coding	protein_coding	chr4	-	14	coding
14329	LOC105377306	2169	Noncoding	lncRNA	lncRNA	chr4	+	3	No validated transcript
14335	LOC105377308	42327	Noncoding	lncRNA	lncRNA	chr4	-	3	No validated transcript
14337	VAMP9P	12539	Noncoding	transcribed_pseudogene	transcribed_pseudogene	chr4	+	4	No validated transcript
14338	HNRNPD	21493	Coding	protein_coding	protein_coding	chr4	-	9	coding
14339	HNRNPD-DT	9457	Noncoding	lncRNA	lncRNA	chr4	+	2	noncoding
14341	LOC124900890	68	Noncoding	snoRNA	snoRNA	chr4	-	1	No validated transcript
14342	HNRNPDL	7898	Bifunctional	protein_coding	protein_coding	chr4	-	9	bifunctional
14343	ENOPH1	30587	Bifunctional	protein_coding	protein_coding	chr4	+	6	bifunctional
14344	LOC105377310	14336	Noncoding	lncRNA	lncRNA	chr4	+	4	No validated transcript
14345	TMEM150C	79077	Coding	protein_coding	protein_coding	chr4	-	8	coding
14349	LINC00575	8324	Noncoding	lncRNA	lncRNA	chr4	-	4	noncoding
14350	SCD5	169257	Coding	protein_coding	protein_coding	chr4	-	5	coding
14352	LOC124900727	4708	Noncoding	lncRNA	lncRNA	chr4	-	2	No validated transcript
14353	MIR575	93	Noncoding	miRNA	miRNA	chr4	-	1	noncoding
14354	SEC31A	82060	Coding	protein_coding	protein_coding	chr4	-	29	coding
14355	THAP9-AS1	7464	Noncoding	lncRNA	lncRNA	chr4	-	6	noncoding
14356	SNORD143	75	Noncoding	snoRNA	snoRNA	chr4	-	1	noncoding
14357	SNORD144	85	Noncoding	snoRNA	snoRNA	chr4	-	1	noncoding
14358	THAP9	19234	Coding	protein_coding	protein_coding	chr4	+	6	coding
14359	LIN54	88338	Bifunctional	protein_coding	protein_coding	chr4	-	13	bifunctional
14361	COPS4	40635	Coding	protein_coding	protein_coding	chr4	+	11	coding
14362	PLAC8	24681	Coding	protein_coding	protein_coding	chr4	-	5	coding
14363	LOC124900167	61113	Noncoding	lncRNA	lncRNA	chr4	-	5	No validated transcript
14365	COQ2	21310	Coding	protein_coding	protein_coding	chr4	-	7	coding
14366	HPSE	42692	Coding	protein_coding	protein_coding	chr4	-	13	coding
14367	LOC105377313	2745	Noncoding	lncRNA	lncRNA	chr4	+	3	No validated transcript
14369	HELQ	48537	Bifunctional	protein_coding	protein_coding	chr4	-	18	bifunctional
14370	MRPS18C	6240	Coding	protein_coding	protein_coding	chr4	+	6	coding
14371	ABRAXAS1	25583	Bifunctional	protein_coding	protein_coding	chr4	-	9	coding
14374	GPAT3	70288	Coding	protein_coding	protein_coding	chr4	+	13	coding
14375	LOC105377315	6696	Noncoding	lncRNA	lncRNA	chr4	-	3	No validated transcript
14376	LINC02994	331087	Noncoding	lncRNA	lncRNA	chr4	-	9	noncoding
14379	NKX6-1	7307	Coding	protein_coding	protein_coding	chr4	-	3	coding
14380	LOC102723338	55401	Noncoding	lncRNA	lncRNA	chr4	-	9	No validated transcript
14382	CDS1	68207	Coding	protein_coding	protein_coding	chr4	+	13	coding
14383	LOC124900854	10321	Noncoding	lncRNA	lncRNA	chr4	+	2	No validated transcript
14384	WDFY3	297093	Coding	protein_coding	protein_coding	chr4	-	71	coding
14386	WDFY3-AS1	13824	Noncoding	lncRNA	lncRNA	chr4	+	3	noncoding
14388	WDFY3-AS2	43127	Noncoding	lncRNA	lncRNA	chr4	+	6	noncoding
14391	ARHGAP24	527516	Coding	protein_coding	protein_coding	chr4	+	10	coding
14392	LOC105377319	15956	Noncoding	lncRNA	lncRNA	chr4	+	4	No validated transcript
14393	LOC124900728	2654	Noncoding	lncRNA	lncRNA	chr4	+	2	No validated transcript
14394	MIR4451	65	Noncoding	miRNA	miRNA	chr4	+	1	noncoding
14395	MAPK10	583669	Coding	protein_coding	protein_coding	chr4	-	14	coding
14396	MAPK10-AS1	100120	Noncoding	lncRNA	lncRNA	chr4	+	4	noncoding
14398	MIR4452	70	Noncoding	miRNA	miRNA	chr4	-	1	noncoding
14399	PTPN13	220846	Coding	protein_coding	protein_coding	chr4	+	48	coding
14400	SLC10A6	25916	Coding	protein_coding	protein_coding	chr4	-	6	coding
14402	C4orf36	59999	Bifunctional	protein_coding	protein_coding	chr4	-	7	bifunctional
14404	AFF1-AS1	9956	Noncoding	lncRNA	lncRNA	chr4	-	3	noncoding
14405	AFF1	206028	Coding	protein_coding	protein_coding	chr4	+	21	coding
14407	LOC105377320	6893	Noncoding	lncRNA	lncRNA	chr4	+	2	No validated transcript
14408	KLHL8	80428	Bifunctional	protein_coding	protein_coding	chr4	-	11	bifunctional
14411	MIR5705	88	Noncoding	miRNA	miRNA	chr4	-	1	noncoding
14412	HSD17B13	19088	Coding	protein_coding	protein_coding	chr4	-	7	coding
14413	HSD17B11	54673	Coding	protein_coding	protein_coding	chr4	-	7	coding
14416	NUDT9	36882	Bifunctional	protein_coding	protein_coding	chr4	+	8	coding
14417	SCPPPQ1	10248	Coding	protein_coding	protein_coding	chr4	-	10	coding
14418	SPARCL1	56041	Coding	protein_coding	protein_coding	chr4	-	12	coding
14419	LOC124900729	6274	Noncoding	lncRNA	lncRNA	chr4	+	2	No validated transcript
14420	DSPP	8344	Coding	protein_coding	protein_coding	chr4	+	5	coding
14421	DMP1	14077	Coding	protein_coding	protein_coding	chr4	+	6	coding
14422	LOC105377323	22800	Noncoding	lncRNA	lncRNA	chr4	-	4	No validated transcript
14423	LOC105377324	11007	Noncoding	lncRNA	lncRNA	chr4	-	3	No validated transcript
14426	IBSP	12881	Coding	protein_coding	protein_coding	chr4	+	7	coding
14427	MEPE	25394	Coding	protein_coding	protein_coding	chr4	+	6	coding
14429	LOC124900730	13546	Noncoding	lncRNA	lncRNA	chr4	-	2	No validated transcript
14430	SPP1	7697	Coding	protein_coding	protein_coding	chr4	+	8	coding
14432	PKD2	70142	Bifunctional	protein_coding	protein_coding	chr4	+	15	bifunctional
14433	ABCG2	141362	Coding	protein_coding	protein_coding	chr4	-	18	coding
14434	LOC124900867	1170	Coding	protein_coding	protein_coding	chr4	-	2	No validated transcript
14439	PPM1K	26941	Coding	protein_coding	protein_coding	chr4	-	7	coding
14441	PPM1K-DT	56727	Noncoding	lncRNA	lncRNA	chr4	+	5	noncoding
14442	LOC124900731	6359	Noncoding	lncRNA	lncRNA	chr4	-	2	No validated transcript
14443	LOC105377326	690	Noncoding	lncRNA	lncRNA	chr4	+	2	No validated transcript
14444	HERC6	64245	Coding	protein_coding	protein_coding	chr4	+	23	coding
14445	LOC102723458	56223	Noncoding	lncRNA	lncRNA	chr4	-	6	No validated transcript
14446	HERC5	49044	Coding	protein_coding	protein_coding	chr4	+	23	coding
14448	PIGY	2778	Coding	protein_coding	protein_coding	chr4	-	2	coding
14449	PYURF	2778	Coding	protein_coding	protein_coding	chr4	-	2	coding
14450	PIGY-DT	1181	Noncoding	lncRNA	lncRNA	chr4	+	2	noncoding
14451	HERC3	184696	Coding	protein_coding	protein_coding	chr4	+	26	coding
14455	NAP1L5	1916	Coding	protein_coding	protein_coding	chr4	-	1	coding
14456	FAM13A-AS1	20314	Noncoding	lncRNA	lncRNA	chr4	+	5	noncoding
14457	FAM13A	331225	Coding	protein_coding	protein_coding	chr4	-	25	coding
14458	LOC124900732	9124	Noncoding	lncRNA	lncRNA	chr4	-	2	No validated transcript
14459	LOC105377327	32159	Noncoding	lncRNA	lncRNA	chr4	+	4	No validated transcript
14460	TIGD2	3732	Coding	protein_coding	protein_coding	chr4	+	2	coding
14462	LOC124900834	1817	Noncoding	lncRNA	lncRNA	chr4	+	2	No validated transcript
14463	GPRIN3	71417	Coding	protein_coding	protein_coding	chr4	-	3	coding
14464	LOC105377328	29104	Noncoding	lncRNA	lncRNA	chr4	-	5	No validated transcript
14465	LOC124900855	13116	Bifunctional	protein_coding	protein_coding	chr4	-	5	No validated transcript
14466	LOC105377329	94056	Noncoding	lncRNA	lncRNA	chr4	+	4	No validated transcript
14467	LOC124900602	44627	Noncoding	lncRNA	lncRNA	chr4	+	3	No validated transcript
14468	SNCA	114205	Bifunctional	protein_coding	protein_coding	chr4	-	7	bifunctional
14469	LOC124900856	10689	Noncoding	lncRNA	lncRNA	chr4	+	3	No validated transcript
14470	SNCA-AS1	5590	Noncoding	lncRNA	lncRNA	chr4	+	4	noncoding
14471	MMRN1	75103	Coding	protein_coding	protein_coding	chr4	+	9	coding
14472	LOC105377331	35230	Noncoding	lncRNA	lncRNA	chr4	-	4	No validated transcript
14473	CCSER1	1477901	Bifunctional	protein_coding	protein_coding	chr4	+	13	coding
14476	LOC124900733	56616	Noncoding	lncRNA	lncRNA	chr4	-	4	No validated transcript
14478	LOC112268468	2255	Noncoding	lncRNA	lncRNA	chr4	+	2	No validated transcript
14480	LNCPRESS2	14804	Noncoding	lncRNA	lncRNA	chr4	-	3	noncoding
14481	GRID2	1506490	Coding	protein_coding	protein_coding	chr4	+	17	coding
14485	ATOH1	2211	Coding	protein_coding	protein_coding	chr4	+	1	coding
14486	SMARCAD1-DT	89736	Noncoding	lncRNA	lncRNA	chr4	-	9	noncoding
14487	LOC124900734	1026	Noncoding	lncRNA	lncRNA	chr4	+	2	No validated transcript
14489	SMARCAD1	83684	Bifunctional	protein_coding	protein_coding	chr4	+	25	bifunctional
14490	HPGDS	44301	Coding	protein_coding	protein_coding	chr4	-	6	coding
14492	PDLIM5	216281	Bifunctional	protein_coding	protein_coding	chr4	+	17	bifunctional
14493	BMPR1B-DT	13865	Noncoding	lncRNA	lncRNA	chr4	-	3	noncoding
14494	BMPR1B	400495	Coding	protein_coding	protein_coding	chr4	+	14	coding
14495	LOC124900735	4974	Noncoding	lncRNA	lncRNA	chr4	+	2	No validated transcript
14496	UNC5C	386469	Coding	protein_coding	protein_coding	chr4	-	19	coding
14497	LOC124900736	21207	Noncoding	lncRNA	lncRNA	chr4	+	3	No validated transcript
14498	UNC5C-AS1	38580	Noncoding	lncRNA	lncRNA	chr4	+	5	noncoding
14500	PDHA2	1371	Coding	protein_coding	protein_coding	chr4	+	1	coding
14504	LINC02267	507712	Noncoding	lncRNA	lncRNA	chr4	+	4	noncoding
14507	LOC124900737	5428	Noncoding	lncRNA	lncRNA	chr4	-	2	No validated transcript
14508	STPG2-AS1	123238	Noncoding	lncRNA	lncRNA	chr4	+	6	noncoding
14509	STPG2	702227	Coding	protein_coding	protein_coding	chr4	-	14	coding
14513	LOC105377340	23400	Noncoding	lncRNA	lncRNA	chr4	-	4	No validated transcript
14514	RAP1GDS1	182474	Coding	protein_coding	protein_coding	chr4	+	15	coding
14517	TSPAN5	188244	Coding	protein_coding	protein_coding	chr4	-	10	coding
14518	LOC112267901	19925	Noncoding	lncRNA	lncRNA	chr4	+	3	No validated transcript
14519	TSPAN5-DT	5649	Noncoding	lncRNA	lncRNA	chr4	+	3	noncoding
14522	LOC105377343	78643	Noncoding	lncRNA	lncRNA	chr4	-	5	No validated transcript
14523	EIF4E	49857	Coding	protein_coding	protein_coding	chr4	-	8	coding
14528	METAP1	67088	Coding	protein_coding	protein_coding	chr4	+	12	coding
14529	MIR3684	73	Noncoding	miRNA	miRNA	chr4	+	1	noncoding
14530	LOC124900738	8149	Noncoding	lncRNA	lncRNA	chr4	-	2	No validated transcript
14532	ADH5	17810	Coding	protein_coding	protein_coding	chr4	-	9	coding
14533	LOC100507053	212499	Noncoding	lncRNA	lncRNA	chr4	+	10	noncoding
14534	LOC124900739	884	Noncoding	lncRNA	lncRNA	chr4	+	2	No validated transcript
14535	ADH4	20639	Coding	protein_coding	protein_coding	chr4	-	10	coding
14536	PCNAP1	1054	Noncoding	transcribed_pseudogene	transcribed_pseudogene	chr4	-	1	noncoding
14538	ADH6	16607	Bifunctional	protein_coding	protein_coding	chr4	-	9	bifunctional
14539	ADH1A	14616	Coding	protein_coding	protein_coding	chr4	-	9	coding
14540	ADH1B	16430	Coding	protein_coding	protein_coding	chr4	-	10	coding
14541	ADH1C	16249	Bifunctional	protein_coding	protein_coding	chr4	-	9	bifunctional
14542	LOC102723576	26888	Noncoding	lncRNA	lncRNA	chr4	-	5	No validated transcript
14543	ADH7	23079	Coding	protein_coding	protein_coding	chr4	-	9	coding
14544	C4orf17	31282	Coding	protein_coding	protein_coding	chr4	+	9	coding
14545	TRMT10A	17328	Coding	protein_coding	protein_coding	chr4	-	8	coding
14546	MTTP	59867	Coding	protein_coding	protein_coding	chr4	+	19	coding
14547	C4orf54	21299	Coding	protein_coding	protein_coding	chr4	-	3	coding
14548	DAPP1	55506	Bifunctional	protein_coding	protein_coding	chr4	+	10	coding
14549	LAMTOR3	16210	Bifunctional	protein_coding	protein_coding	chr4	-	7	bifunctional
14550	DNAJB14	50370	Bifunctional	protein_coding	protein_coding	chr4	-	9	coding
14551	H2AZ1	2187	Coding	protein_coding	protein_coding	chr4	-	5	coding
14552	H2AZ1-DT	87211	Noncoding	lncRNA	lncRNA	chr4	+	4	noncoding
14555	LOC107986232	2229	Noncoding	lncRNA	lncRNA	chr4	+	3	No validated transcript
14556	DDIT4L	4598	Coding	protein_coding	protein_coding	chr4	-	3	coding
14557	DDIT4L-AS1	25472	Noncoding	lncRNA	lncRNA	chr4	+	5	noncoding
14558	SNORA101A	120	Noncoding	snoRNA	snoRNA	chr4	-	1	noncoding
14559	EMCN	122681	Coding	protein_coding	protein_coding	chr4	-	12	coding
14560	LOC124900740	89971	Noncoding	lncRNA	lncRNA	chr4	+	2	No validated transcript
14561	LOC105377345	14752	Noncoding	lncRNA	lncRNA	chr4	+	3	No validated transcript
14562	LINC01216	14834	Noncoding	lncRNA	lncRNA	chr4	-	4	noncoding
14563	LINC01217	6195	Noncoding	lncRNA	lncRNA	chr4	-	3	noncoding
14564	PPP3CA	324108	Coding	protein_coding	protein_coding	chr4	-	14	coding
14565	MIR8066	77	Noncoding	miRNA	miRNA	chr4	-	1	noncoding
14566	MIR1255A	112	Noncoding	miRNA	miRNA	chr4	-	1	noncoding
14567	FLJ20021	1106	Noncoding	lncRNA	lncRNA	chr4	+	2	noncoding
14568	LOC124900741	3709	Noncoding	lncRNA	lncRNA	chr4	-	2	No validated transcript
14569	LOC107986297	64841	Noncoding	lncRNA	lncRNA	chr4	+	3	No validated transcript
14571	BANK1	284082	Coding	protein_coding	protein_coding	chr4	+	17	coding
14573	SLC39A8	94441	Coding	protein_coding	protein_coding	chr4	-	11	coding
14575	LOC105377621	83884	Noncoding	lncRNA	lncRNA	chr4	-	5	noncoding
14577	NFKB1	115943	Coding	protein_coding	protein_coding	chr4	+	25	coding
14578	LOC124900742	6199	Noncoding	lncRNA	lncRNA	chr4	-	3	No validated transcript
14579	LOC105377347	23447	Noncoding	lncRNA	lncRNA	chr4	-	3	No validated transcript
14580	MANBA	130198	Coding	protein_coding	protein_coding	chr4	-	18	coding
14586	LOC102723704	22538	Noncoding	lncRNA	lncRNA	chr4	+	5	noncoding
14587	LOC124900743	9040	Noncoding	lncRNA	lncRNA	chr4	-	2	No validated transcript
14588	UBE2D3	74512	Coding	protein_coding	protein_coding	chr4	-	8	coding
14589	UBE2D3-AS1	16051	Noncoding	lncRNA	lncRNA	chr4	+	3	noncoding
14591	LOC124900903	103	Noncoding	snoRNA	snoRNA	chr4	-	1	No validated transcript
14592	CISD2	23815	Coding	protein_coding	protein_coding	chr4	+	3	coding
14593	SLC9B1	134656	Bifunctional	protein_coding	protein_coding	chr4	-	12	bifunctional
14596	SLC9B2	59290	Coding	protein_coding	protein_coding	chr4	-	13	coding
14597	BDH2	22242	Coding	protein_coding	protein_coding	chr4	-	13	coding
14598	CENPE	92532	Coding	protein_coding	protein_coding	chr4	-	49	coding
14599	LINC02428	14686	Noncoding	lncRNA	lncRNA	chr4	+	4	noncoding
14600	TACR3-AS1	75706	Noncoding	lncRNA	lncRNA	chr4	+	5	noncoding
14602	TACR3	133954	Coding	protein_coding	protein_coding	chr4	-	5	coding
14604	LINC02503	75941	Noncoding	lncRNA	lncRNA	chr4	+	7	noncoding
14605	LOC105377350	114308	Noncoding	lncRNA	lncRNA	chr4	-	3	No validated transcript
14606	LOC124900744	2490	Noncoding	lncRNA	lncRNA	chr4	-	2	No validated transcript
14607	CXXC4	26586	Bifunctional	protein_coding	protein_coding	chr4	-	4	bifunctional
14608	CXXC4-AS1	206627	Noncoding	lncRNA	lncRNA	chr4	+	10	noncoding
14609	LOC124900745	141924	Noncoding	lncRNA	lncRNA	chr4	-	8	No validated transcript
14610	LOC124900746	5614	Noncoding	lncRNA	lncRNA	chr4	+	2	No validated transcript
14612	LOC105377351	2501	Noncoding	lncRNA	lncRNA	chr4	+	3	No validated transcript
14615	LOC124900868	33748	Coding	protein_coding	protein_coding	chr4	-	3	No validated transcript
14616	TET2	133928	Bifunctional	protein_coding	protein_coding	chr4	+	12	coding
14617	TET2-AS1	181527	Noncoding	lncRNA	lncRNA	chr4	-	6	noncoding
14619	PPA2	104993	Coding	protein_coding	protein_coding	chr4	-	12	coding
14624	LOC105377352	17497	Noncoding	lncRNA	lncRNA	chr4	-	5	noncoding
14625	ARHGEF38	129946	Bifunctional	protein_coding	protein_coding	chr4	+	17	coding
14626	ARHGEF38-IT1	8647	Noncoding	lncRNA	lncRNA	chr4	+	3	noncoding
14627	INTS12	26062	Bifunctional	protein_coding	protein_coding	chr4	-	9	coding
14628	LOC124900748	6027	Noncoding	lncRNA	lncRNA	chr4	+	3	No validated transcript
14629	LOC124900747	1714	Noncoding	lncRNA	lncRNA	chr4	+	2	No validated transcript
14630	GSTCD	138941	Bifunctional	protein_coding	protein_coding	chr4	+	12	coding
14631	LOC107986190	2925	Noncoding	lncRNA	lncRNA	chr4	-	2	No validated transcript
14632	GSTCD-AS1	12027	Noncoding	lncRNA	lncRNA	chr4	-	4	noncoding
14633	LOC124900749	5826	Noncoding	lncRNA	lncRNA	chr4	-	2	No validated transcript
14634	NPNT	76200	Coding	protein_coding	protein_coding	chr4	+	14	coding
14635	LOC101929577	19161	Noncoding	lncRNA	lncRNA	chr4	-	4	noncoding
14636	TBCK	275084	Bifunctional	protein_coding	protein_coding	chr4	-	27	coding
14637	LOC124900750	17941	Noncoding	lncRNA	lncRNA	chr4	+	3	No validated transcript
14638	AIMP1	33912	Coding	protein_coding	protein_coding	chr4	+	7	coding
14639	GIMD1	11386	Coding	protein_coding	protein_coding	chr4	-	3	coding
14640	LINC02173	19824	Noncoding	lncRNA	lncRNA	chr4	+	4	noncoding
14641	LOC105377356	288440	Noncoding	lncRNA	lncRNA	chr4	+	6	No validated transcript
14643	DKK2	114511	Coding	protein_coding	protein_coding	chr4	-	4	coding
14647	LOC102725220	43301	Noncoding	lncRNA	lncRNA	chr4	+	2	noncoding
14649	LOC105377358	46844	Noncoding	lncRNA	lncRNA	chr4	-	3	No validated transcript
14650	PAPSS1	106568	Coding	protein_coding	protein_coding	chr4	-	12	coding
14651	SGMS2	90484	Coding	protein_coding	protein_coding	chr4	+	8	coding
14652	CYP2U1-AS1	68640	Noncoding	lncRNA	lncRNA	chr4	-	7	noncoding
14654	LOC107986298	75212	Noncoding	lncRNA	lncRNA	chr4	-	2	No validated transcript
14655	LOC124900751	3440	Noncoding	lncRNA	lncRNA	chr4	-	2	No validated transcript
14656	CYP2U1	21912	Coding	protein_coding	protein_coding	chr4	+	5	coding
14657	LOC107986299	1506	Noncoding	lncRNA	lncRNA	chr4	-	3	No validated transcript
14658	HADH	45282	Bifunctional	protein_coding	protein_coding	chr4	+	9	coding
14659	LEF1	121384	Bifunctional	protein_coding	protein_coding	chr4	-	12	coding
14660	LEF1-AS1	8905	Noncoding	lncRNA	lncRNA	chr4	+	3	noncoding
14661	LOC124900752	3031	Coding	protein_coding	protein_coding	chr4	+	2	No validated transcript
14662	LOC124900753	6954	Noncoding	lncRNA	lncRNA	chr4	+	2	No validated transcript
14667	RPL34-DT	82267	Noncoding	lncRNA	lncRNA	chr4	-	4	noncoding
14668	LOC101929621	3159	Noncoding	lncRNA	lncRNA	chr4	+	2	noncoding
14669	RPL34	9908	Coding	protein_coding	protein_coding	chr4	+	6	coding
14670	OSTC	17221	Coding	protein_coding	protein_coding	chr4	+	5	coding
14672	ETNPPL	21000	Coding	protein_coding	protein_coding	chr4	-	13	coding
14674	COL25A1	493933	Bifunctional	protein_coding	protein_coding	chr4	-	40	bifunctional
14675	LOC124900756	24197	Noncoding	lncRNA	lncRNA	chr4	+	3	No validated transcript
14676	LOC124900754	19529	Noncoding	lncRNA	lncRNA	chr4	+	4	No validated transcript
14677	COL25A1-DT	13100	Noncoding	lncRNA	lncRNA	chr4	+	3	noncoding
14679	SEC24B-AS1	3854	Noncoding	lncRNA	lncRNA	chr4	-	3	noncoding
14680	SEC24B	107081	Coding	protein_coding	protein_coding	chr4	+	25	coding
14682	MIR576	97	Noncoding	miRNA	miRNA	chr4	+	1	noncoding
14685	MCUB	128473	Coding	protein_coding	protein_coding	chr4	+	8	coding
14686	LOC124900755	5606	Noncoding	lncRNA	lncRNA	chr4	-	3	No validated transcript
14687	CASP6	45379	Bifunctional	protein_coding	protein_coding	chr4	-	7	bifunctional
14689	PLA2G12A	20081	Coding	protein_coding	protein_coding	chr4	-	4	coding
14690	CFI	71017	Bifunctional	protein_coding	protein_coding	chr4	-	15	bifunctional
14691	LOC124900757	2916	Noncoding	lncRNA	lncRNA	chr4	+	2	No validated transcript
14692	GAR1-DT	2463	Noncoding	lncRNA	lncRNA	chr4	-	2	noncoding
14693	GAR1	9227	Coding	protein_coding	protein_coding	chr4	+	7	coding
14694	RRH	16970	Coding	protein_coding	protein_coding	chr4	+	7	coding
14695	LRIT3	24208	Coding	protein_coding	protein_coding	chr4	+	4	coding
14697	EGF	100883	Coding	protein_coding	protein_coding	chr4	+	24	coding
14699	ELOVL6	153356	Coding	protein_coding	protein_coding	chr4	-	5	coding
14701	LOC124900759	5510	Noncoding	lncRNA	lncRNA	chr4	+	3	No validated transcript
14706	LOC105377362	7874	Noncoding	lncRNA	lncRNA	chr4	+	4	No validated transcript
14709	LOC124900892	79	Noncoding	snoRNA	snoRNA	chr4	-	1	No validated transcript
14710	ENPEP	89130	Bifunctional	protein_coding	protein_coding	chr4	+	21	bifunctional
14711	PANCR	19945	Noncoding	lncRNA	lncRNA	chr4	-	4	noncoding
14712	LOC105377363	2160	Noncoding	lncRNA	lncRNA	chr4	+	2	No validated transcript
14713	PITX2	24700	Coding	protein_coding	protein_coding	chr4	-	6	coding
14714	LOC124900857	1653	Noncoding	lncRNA	lncRNA	chr4	+	2	No validated transcript
14715	MIR297	65	Noncoding	miRNA	miRNA	chr4	-	1	noncoding
14717	LOC105377364	24213	Noncoding	lncRNA	lncRNA	chr4	-	3	No validated transcript
14720	LOC105377366	16638	Noncoding	lncRNA	lncRNA	chr4	+	6	noncoding
14721	LOC105377367	10658	Noncoding	lncRNA	lncRNA	chr4	-	3	No validated transcript
14722	LINC02945	308804	Noncoding	lncRNA	lncRNA	chr4	-	4	noncoding
14723	LOC105377369	77407	Noncoding	lncRNA	lncRNA	chr4	+	4	No validated transcript
14727	LOC105377370	10229	Noncoding	lncRNA	lncRNA	chr4	-	3	No validated transcript
14728	FAM241A	49802	Coding	protein_coding	protein_coding	chr4	+	2	coding
14730	AP1AR-DT	2589	Noncoding	lncRNA	lncRNA	chr4	-	1	noncoding
14731	AP1AR	41323	Bifunctional	protein_coding	protein_coding	chr4	+	10	bifunctional
14732	TIFA	11367	Coding	protein_coding	protein_coding	chr4	-	2	coding
14733	ALPK1	145252	Coding	protein_coding	protein_coding	chr4	+	16	coding
14736	NEUROG2	2664	Coding	protein_coding	protein_coding	chr4	-	2	coding
14737	NEUROG2-AS1	31506	Noncoding	lncRNA	lncRNA	chr4	+	4	noncoding
14738	LOC124900760	3152	Noncoding	lncRNA	lncRNA	chr4	+	2	No validated transcript
14740	ZGRF1	97570	Bifunctional	protein_coding	protein_coding	chr4	-	28	coding
14741	H3P14	608	Noncoding	transcribed_pseudogene	transcribed_pseudogene	chr4	+	1	No validated transcript
14742	LARP7	20443	Coding	protein_coding	protein_coding	chr4	+	15	coding
14743	MIR302CHG	3331	Noncoding	lncRNA	lncRNA	chr4	-	3	noncoding
14744	MIR367	67	Noncoding	miRNA	miRNA	chr4	-	1	noncoding
14745	MIR302D	67	Noncoding	miRNA	miRNA	chr4	-	1	noncoding
14746	MIR302A	68	Noncoding	miRNA	miRNA	chr4	-	1	noncoding
14747	MIR302C	67	Noncoding	miRNA	miRNA	chr4	-	1	noncoding
14748	MIR302B	72	Noncoding	miRNA	miRNA	chr4	-	1	noncoding
14751	ANK2	678114	Coding	protein_coding	protein_coding	chr4	+	51	coding
14756	LOC102723896	5840	Noncoding	lncRNA	lncRNA	chr4	-	3	No validated transcript
14757	LOC124900761	6252	Noncoding	lncRNA	lncRNA	chr4	+	2	No validated transcript
14758	ANK2-AS1	15430	Noncoding	lncRNA	lncRNA	chr4	-	4	No validated transcript
14759	MIR1243	92	Noncoding	miRNA	miRNA	chr4	+	1	noncoding
14760	MIR8082	80	Noncoding	miRNA	miRNA	chr4	+	1	noncoding
14762	LOC105377374	32376	Noncoding	lncRNA	lncRNA	chr4	-	4	No validated transcript
14765	CAMK2D	310706	Coding	protein_coding	protein_coding	chr4	-	21	coding
14766	LOC105377375	5339	Noncoding	lncRNA	lncRNA	chr4	+	3	No validated transcript
14767	ARSJ	79363	Coding	protein_coding	protein_coding	chr4	-	7	coding
14768	LOC107986305	1715	Noncoding	lncRNA	lncRNA	chr4	+	2	No validated transcript
14769	LOC124900762	17307	Noncoding	lncRNA	lncRNA	chr4	-	3	No validated transcript
14770	LOC105377376	13185	Noncoding	lncRNA	lncRNA	chr4	-	3	No validated transcript
14771	LOC107986235	9696	Noncoding	lncRNA	lncRNA	chr4	+	3	No validated transcript
14772	LOC105377378	30112	Noncoding	lncRNA	lncRNA	chr4	-	4	No validated transcript
14773	LOC105377379	35995	Noncoding	lncRNA	lncRNA	chr4	+	5	No validated transcript
14774	LOC105377380	11815	Noncoding	lncRNA	lncRNA	chr4	-	6	No validated transcript
14775	UGT8	79823	Coding	protein_coding	protein_coding	chr4	+	7	coding
14776	MIR577	95	Noncoding	miRNA	miRNA	chr4	+	1	noncoding
14778	LOC124900763	20268	Noncoding	lncRNA	lncRNA	chr4	-	5	No validated transcript
14779	LOC105377382	19956	Noncoding	lncRNA	lncRNA	chr4	+	3	No validated transcript
14781	NDST4	285857	Coding	protein_coding	protein_coding	chr4	-	14	coding
14782	LOC124900764	12227	Noncoding	lncRNA	lncRNA	chr4	-	2	No validated transcript
14790	LOC124900835	816	Noncoding	lncRNA	lncRNA	chr4	+	2	No validated transcript
14791	LOC105377383	15104	Noncoding	lncRNA	lncRNA	chr4	-	2	No validated transcript
14793	MIR1973	43	Noncoding	miRNA	miRNA	chr4	+	1	noncoding
14794	LOC105377384	11084	Noncoding	lncRNA	lncRNA	chr4	+	3	No validated transcript
14798	LOC105377385	3569	Noncoding	lncRNA	lncRNA	chr4	+	3	No validated transcript
14799	LOC107986306	201749	Noncoding	lncRNA	lncRNA	chr4	-	13	No validated transcript
14802	LOC105377387	22130	Noncoding	lncRNA	lncRNA	chr4	+	4	No validated transcript
14803	LOC105377388	25278	Noncoding	lncRNA	lncRNA	chr4	+	3	No validated transcript
14804	TRAM1L1	2022	Coding	protein_coding	protein_coding	chr4	-	1	coding
14805	LINC02262	46042	Noncoding	lncRNA	lncRNA	chr4	-	7	noncoding
14806	LINC02263	12197	Noncoding	lncRNA	lncRNA	chr4	+	5	noncoding
14808	LINC01378	260705	Noncoding	lncRNA	lncRNA	chr4	+	4	noncoding
14810	LOC102723914	52392	Noncoding	lncRNA	lncRNA	chr4	-	5	No validated transcript
14811	LINC02264	35547	Noncoding	lncRNA	lncRNA	chr4	+	2	noncoding
14812	NDST3	225312	Bifunctional	protein_coding	protein_coding	chr4	+	14	bifunctional
14813	LOC107986307	149689	Noncoding	lncRNA	lncRNA	chr4	-	4	No validated transcript
14815	LOC105377392	14586	Noncoding	lncRNA	lncRNA	chr4	-	3	No validated transcript
14816	LOC124900765	820	Noncoding	lncRNA	lncRNA	chr4	+	2	No validated transcript
14817	SNHG8	1061	Noncoding	lncRNA	lncRNA	chr4	+	4	noncoding
14818	SNORA24	130	Noncoding	snoRNA	snoRNA	chr4	+	1	noncoding
14819	PRSS12	72965	Coding	protein_coding	protein_coding	chr4	-	13	coding
14820	LOC124900766	4064	Noncoding	lncRNA	lncRNA	chr4	-	2	No validated transcript
14822	LOC105379403	12418	Noncoding	lncRNA	lncRNA	chr4	-	3	No validated transcript
14823	LOC124900767	1309	Noncoding	lncRNA	lncRNA	chr4	-	2	No validated transcript
14824	CEP170P1	37879	Noncoding	transcribed_pseudogene	transcribed_pseudogene	chr4	+	8	noncoding
14825	LOC729218	43281	Noncoding	transcribed_pseudogene	transcribed_pseudogene	chr4	+	10	noncoding
14829	LOC124900768	30835	Noncoding	lncRNA	lncRNA	chr4	+	3	No validated transcript
14830	METTL14-DT	21254	Noncoding	lncRNA	lncRNA	chr4	-	7	noncoding
14831	METTL14	30038	Coding	protein_coding	protein_coding	chr4	+	11	coding
14832	SEC24D	113303	Coding	protein_coding	protein_coding	chr4	-	23	coding
14833	SYNPO2	210566	Coding	protein_coding	protein_coding	chr4	+	5	coding
14834	LOC105377393	5595	Noncoding	lncRNA	lncRNA	chr4	+	3	No validated transcript
14835	LOC105377394	22837	Noncoding	lncRNA	lncRNA	chr4	-	3	No validated transcript
14836	LOC102723967	33422	Noncoding	lncRNA	lncRNA	chr4	+	3	No validated transcript
14837	LOC105377395	10489	Noncoding	lncRNA	lncRNA	chr4	-	5	No validated transcript
14838	MYOZ2	51957	Coding	protein_coding	protein_coding	chr4	+	6	coding
14839	LOC105379404	4708	Noncoding	lncRNA	lncRNA	chr4	-	2	No validated transcript
14840	LOC101929762	19871	Noncoding	lncRNA	lncRNA	chr4	-	3	noncoding
14842	USP53	82917	Coding	protein_coding	protein_coding	chr4	+	19	coding
14843	C4orf3	8026	Coding	protein_coding	protein_coding	chr4	-	3	coding
14844	FABP2	4888	Coding	protein_coding	protein_coding	chr4	-	4	coding
14847	LOC107986193	5875	Noncoding	lncRNA	lncRNA	chr4	+	2	No validated transcript
14850	LINC01061	5137	Noncoding	lncRNA	lncRNA	chr4	-	3	noncoding
14852	GTF2IP12	5058	Noncoding	transcribed_pseudogene	transcribed_pseudogene	chr4	-	2	noncoding
14853	SEPTIN7P14	44809	Noncoding	transcribed_pseudogene	transcribed_pseudogene	chr4	+	9	noncoding
14854	PDE5A	134401	Coding	protein_coding	protein_coding	chr4	-	21	coding
14855	LOC124900187	126	Noncoding	snoRNA	snoRNA	chr4	+	1	No validated transcript
14856	LOC107986192	2965	Noncoding	lncRNA	lncRNA	chr4	+	1	noncoding
14857	LOC105377397	4727	Noncoding	lncRNA	lncRNA	chr4	+	3	No validated transcript
14859	LINC01365	5421	Noncoding	lncRNA	lncRNA	chr4	-	5	noncoding
14860	LINC02502	24753	Noncoding	lncRNA	lncRNA	chr4	+	2	noncoding
14861	LOC124900769	1769	Noncoding	lncRNA	lncRNA	chr4	-	2	No validated transcript
14862	LOC124900770	4682	Noncoding	lncRNA	lncRNA	chr4	-	2	No validated transcript
14863	MAD2L1	11225	Coding	protein_coding	protein_coding	chr4	-	5	coding
14864	MAD2L1-DT	100246	Noncoding	lncRNA	lncRNA	chr4	+	4	noncoding
14867	LOC124900771	4941	Noncoding	lncRNA	lncRNA	chr4	-	2	No validated transcript
14868	PRDM5	238435	Bifunctional	protein_coding	protein_coding	chr4	-	16	coding
14871	LOC105377399	6385	Noncoding	lncRNA	lncRNA	chr4	+	2	No validated transcript
14872	NDNF	36922	Coding	protein_coding	protein_coding	chr4	-	4	coding
14874	NDNF-AS1	10377	Noncoding	lncRNA	lncRNA	chr4	+	3	noncoding
14875	TNIP3	96075	Coding	protein_coding	protein_coding	chr4	-	15	coding
14877	QRFPR	52376	Coding	protein_coding	protein_coding	chr4	-	6	coding
14879	LOC107986309	123174	Noncoding	lncRNA	lncRNA	chr4	+	3	No validated transcript
14881	LOC107986310	4400	Noncoding	lncRNA	lncRNA	chr4	+	3	No validated transcript
14882	LOC105377401	31446	Noncoding	lncRNA	lncRNA	chr4	+	3	No validated transcript
14883	LOC105377402	7456	Noncoding	lncRNA	lncRNA	chr4	-	3	No validated transcript
14884	ANXA5	29034	Coding	protein_coding	protein_coding	chr4	-	13	coding
14885	SMIM43	6470	Bifunctional	protein_coding	protein_coding	chr4	-	6	bifunctional
14886	PP12613	2223	Noncoding	lncRNA	lncRNA	chr4	+	1	noncoding
14887	EXOSC9	15698	Bifunctional	protein_coding	protein_coding	chr4	+	13	coding
14888	CCNA2	7439	Coding	protein_coding	protein_coding	chr4	-	8	coding
14889	BBS7	46145	Coding	protein_coding	protein_coding	chr4	-	19	coding
14890	BBS7-DT	2195	Noncoding	lncRNA	lncRNA	chr4	+	1	noncoding
14891	TRPC3	77579	Coding	protein_coding	protein_coding	chr4	-	13	coding
14892	LOC102724158	38698	Noncoding	lncRNA	lncRNA	chr4	+	3	No validated transcript
14893	LOC112268469	2914	Noncoding	lncRNA	lncRNA	chr4	-	2	No validated transcript
14895	BLTP1	210421	Bifunctional	protein_coding	protein_coding	chr4	+	90	coding
14896	ADAD1	50773	Coding	protein_coding	protein_coding	chr4	+	13	coding
14897	IL2	5255	Coding	protein_coding	protein_coding	chr4	-	4	coding
14898	IL21	10958	Coding	protein_coding	protein_coding	chr4	-	5	coding
14899	IL21-AS1	70173	Noncoding	lncRNA	lncRNA	chr4	+	11	noncoding
14900	BBS12	44497	Bifunctional	protein_coding	protein_coding	chr4	+	3	coding
14901	CETN4P	2269	Noncoding	transcribed_pseudogene	transcribed_pseudogene	chr4	-	3	noncoding
14904	FGF2	71554	Coding	protein_coding	protein_coding	chr4	+	3	coding
14906	LOC124900773	3405	Noncoding	lncRNA	lncRNA	chr4	-	2	No validated transcript
14907	NUDT6	30391	Coding	protein_coding	protein_coding	chr4	-	5	coding
14908	AFG2A	396355	Bifunctional	protein_coding	protein_coding	chr4	+	17	coding
14910	LOC105377404	856	Noncoding	lncRNA	lncRNA	chr4	-	2	No validated transcript
14911	LOC124900772	1727	Noncoding	lncRNA	lncRNA	chr4	+	2	No validated transcript
14912	LOC124900774	2067	Noncoding	lncRNA	lncRNA	chr4	-	2	No validated transcript
14913	SPRY1	6965	Coding	protein_coding	protein_coding	chr4	+	3	coding
14915	LINC02435	5663	Noncoding	lncRNA	lncRNA	chr4	+	3	No validated transcript
14916	LOC105377405	18363	Noncoding	lncRNA	lncRNA	chr4	-	4	No validated transcript
14917	LINC01091	280787	Noncoding	lncRNA	lncRNA	chr4	+	6	noncoding
14918	LOC124900775	954	Noncoding	lncRNA	lncRNA	chr4	-	3	No validated transcript
14920	LOC124900776	2789	Noncoding	lncRNA	lncRNA	chr4	-	2	No validated transcript
14921	LOC105377407	218743	Noncoding	lncRNA	lncRNA	chr4	-	5	No validated transcript
14923	LOC105377406	129166	Noncoding	lncRNA	lncRNA	chr4	+	5	No validated transcript
14924	LOC105377408	43298	Noncoding	lncRNA	lncRNA	chr4	-	3	No validated transcript
14927	LINC02516	58492	Noncoding	lncRNA	lncRNA	chr4	-	9	noncoding
14928	ANKRD50	48684	Coding	protein_coding	protein_coding	chr4	-	5	coding
14929	FAT4	177977	Coding	protein_coding	protein_coding	chr4	+	18	coding
14930	MIR2054	48	Noncoding	miRNA	miRNA	chr4	+	1	noncoding
14933	LINC02379	9227	Noncoding	lncRNA	lncRNA	chr4	+	4	noncoding
14935	LOC105377409	33623	Noncoding	lncRNA	lncRNA	chr4	-	4	No validated transcript
14936	LOC105377410	4350	Noncoding	lncRNA	lncRNA	chr4	+	4	No validated transcript
14937	LOC124900777	3142	Noncoding	lncRNA	lncRNA	chr4	-	2	No validated transcript
14938	LOC105377411	2288	Noncoding	lncRNA	lncRNA	chr4	-	3	No validated transcript
14940	LOC102724210	396779	Noncoding	lncRNA	lncRNA	chr4	-	11	No validated transcript
14941	LOC107986312	53793	Noncoding	lncRNA	lncRNA	chr4	-	2	No validated transcript
14942	LOC105377412	13318	Noncoding	lncRNA	lncRNA	chr4	-	3	No validated transcript
14943	INTU	93780	Coding	protein_coding	protein_coding	chr4	+	16	coding
14944	SLC25A31	43892	Coding	protein_coding	protein_coding	chr4	+	7	coding
14945	LOC105377414	13588	Noncoding	lncRNA	lncRNA	chr4	-	3	No validated transcript
14946	HSPA4L	58937	Coding	protein_coding	protein_coding	chr4	+	20	coding
14947	LOC112268470	1770	Coding	protein_coding	protein_coding	chr4	+	1	No validated transcript
14949	PLK4	18331	Coding	protein_coding	protein_coding	chr4	+	16	coding
14951	MFSD8	48231	Coding	protein_coding	protein_coding	chr4	-	13	coding
14952	ABHD18	74547	Coding	protein_coding	protein_coding	chr4	+	15	coding
14953	LARP1B	162137	Bifunctional	protein_coding	protein_coding	chr4	+	24	bifunctional
14956	PGRMC2	18571	Coding	protein_coding	protein_coding	chr4	-	3	coding
14957	LINC02615	91382	Noncoding	lncRNA	lncRNA	chr4	+	9	noncoding
14958	LOC101927259	4661	Noncoding	lncRNA	lncRNA	chr4	-	3	noncoding
14959	LOC124900778	2610	Noncoding	lncRNA	lncRNA	chr4	-	2	No validated transcript
14960	LOC124900905	103	Noncoding	snoRNA	snoRNA	chr4	+	1	No validated transcript
14961	JADE1	65524	Coding	protein_coding	protein_coding	chr4	+	11	coding
14962	SCLT1	220298	Coding	protein_coding	protein_coding	chr4	-	21	coding
14963	C4orf33	22925	Coding	protein_coding	protein_coding	chr4	+	6	coding
14966	LOC105377416	2326	Noncoding	lncRNA	lncRNA	chr4	-	3	No validated transcript
14967	LOC105377417	20518	Noncoding	lncRNA	lncRNA	chr4	-	3	No validated transcript
14968	LOC124900779	16798	Noncoding	lncRNA	lncRNA	chr4	-	2	No validated transcript
14969	LINC02466	47307	Noncoding	lncRNA	lncRNA	chr4	-	5	noncoding
14970	LINC02465	183749	Noncoding	lncRNA	lncRNA	chr4	+	17	noncoding
14975	LOC105377418	7687	Noncoding	lncRNA	lncRNA	chr4	+	3	No validated transcript
14976	LINC02479	11710	Noncoding	lncRNA	lncRNA	chr4	+	3	noncoding
14979	LOC105377422	31547	Noncoding	lncRNA	lncRNA	chr4	-	3	No validated transcript
14981	LOC105377423	2001	Noncoding	lncRNA	lncRNA	chr4	-	3	No validated transcript
14982	LINC02377	338567	Noncoding	lncRNA	lncRNA	chr4	+	8	noncoding
14984	LOC124900860	1327	Noncoding	lncRNA	lncRNA	chr4	+	2	No validated transcript
14985	LOC124900859	2445	Noncoding	lncRNA	lncRNA	chr4	+	2	No validated transcript
14986	SNHG27	26644	Noncoding	lncRNA	lncRNA	chr4	+	3	noncoding
14988	LOC105377425	64593	Noncoding	lncRNA	lncRNA	chr4	+	5	No validated transcript
14990	LOC105377428	34488	Noncoding	lncRNA	lncRNA	chr4	-	4	No validated transcript
14992	LINC01256	87414	Noncoding	lncRNA	lncRNA	chr4	+	4	noncoding
14994	LOC124900861	4519	Noncoding	lncRNA	lncRNA	chr4	-	2	No validated transcript
14995	LOC124900862	732	Noncoding	lncRNA	lncRNA	chr4	+	2	No validated transcript
14996	LOC105377431	16936	Noncoding	lncRNA	lncRNA	chr4	+	3	No validated transcript
14997	PCDH10-DT	55256	Noncoding	lncRNA	lncRNA	chr4	-	9	noncoding
14999	PCDH10	59312	Coding	protein_coding	protein_coding	chr4	+	5	coding
15000	LOC124900863	4621	Noncoding	lncRNA	lncRNA	chr4	-	2	No validated transcript
15001	PABPC4L	253442	Bifunctional	protein_coding	protein_coding	chr4	-	10	coding
15003	LINC02462	121636	Noncoding	lncRNA	lncRNA	chr4	+	4	noncoding
15004	LOC105377436	60585	Noncoding	lncRNA	lncRNA	chr4	+	4	No validated transcript
15005	LOC105377438	11576	Noncoding	lncRNA	lncRNA	chr4	-	3	noncoding
15006	LOC105377437	12757	Noncoding	lncRNA	lncRNA	chr4	+	4	No validated transcript
15010	LINC02485	10474	Noncoding	lncRNA	lncRNA	chr4	-	3	noncoding
15011	LOC124900883	104	Noncoding	snRNA	snRNA	chr4	-	1	No validated transcript
15014	LINC00613	46697	Noncoding	lncRNA	lncRNA	chr4	-	4	noncoding
15017	LOC124900864	4940	Noncoding	lncRNA	lncRNA	chr4	+	2	No validated transcript
15018	LINC02511	416897	Noncoding	lncRNA	lncRNA	chr4	-	4	noncoding
15019	LINC02510	6192	Noncoding	lncRNA	lncRNA	chr4	+	2	noncoding
15023	LOC105377442	3474	Noncoding	lncRNA	lncRNA	chr4	+	3	No validated transcript
15024	PCDH18	13576	Coding	protein_coding	protein_coding	chr4	-	4	coding
15025	LINC02172	57699	Noncoding	lncRNA	lncRNA	chr4	+	2	noncoding
15026	LOC101927414	55600	Noncoding	lncRNA	lncRNA	chr4	-	4	noncoding
15027	LOC107986314	14861	Noncoding	lncRNA	lncRNA	chr4	+	3	No validated transcript
15028	LOC105377444	27752	Noncoding	lncRNA	lncRNA	chr4	-	2	No validated transcript
15029	LOC105377445	6243	Noncoding	lncRNA	lncRNA	chr4	+	4	No validated transcript
15030	LOC107986315	10032	Noncoding	lncRNA	lncRNA	chr4	+	3	No validated transcript
15031	LOC105377447	26137	Noncoding	lncRNA	lncRNA	chr4	+	6	No validated transcript
15032	LINC00616	103263	Noncoding	lncRNA	lncRNA	chr4	-	11	noncoding
15033	SLC7A11-AS1	89163	Noncoding	lncRNA	lncRNA	chr4	+	7	noncoding
15034	SLC7A11	148574	Coding	protein_coding	protein_coding	chr4	-	18	coding
15035	LINC00499	114633	Noncoding	lncRNA	lncRNA	chr4	+	3	noncoding
15039	LOC105377448	192689	Noncoding	lncRNA	lncRNA	chr4	-	3	noncoding
15040	NOCT	30158	Coding	protein_coding	protein_coding	chr4	+	3	coding
15041	LOC124900780	4817	Noncoding	lncRNA	lncRNA	chr4	-	2	No validated transcript
15043	ELF2	120695	Coding	protein_coding	protein_coding	chr4	-	11	coding
15046	LOC105379412	69677	Noncoding	lncRNA	lncRNA	chr4	+	4	No validated transcript
15050	MGARP	14060	Coding	protein_coding	protein_coding	chr4	-	4	coding
15051	NDUFC1	12634	Coding	protein_coding	protein_coding	chr4	-	6	coding
15052	NAA15	89879	Coding	protein_coding	protein_coding	chr4	+	20	coding
15055	LOC124900188	126	Noncoding	snoRNA	snoRNA	chr4	-	1	No validated transcript
15056	RAB33B	38233	Coding	protein_coding	protein_coding	chr4	+	3	coding
15057	RAB33B-AS1	2366	Noncoding	lncRNA	lncRNA	chr4	-	2	noncoding
15058	SETD7	63245	Bifunctional	protein_coding	protein_coding	chr4	-	8	bifunctional
15060	LOC105377451	11491	Noncoding	lncRNA	lncRNA	chr4	+	3	No validated transcript
15061	LOC105377622	10095	Noncoding	lncRNA	lncRNA	chr4	-	6	noncoding
15062	QKILA	5118	Noncoding	lncRNA	lncRNA	chr4	-	2	noncoding
15063	MGST2	88799	Coding	protein_coding	protein_coding	chr4	+	6	coding
15066	MAML3	437431	Coding	protein_coding	protein_coding	chr4	-	5	coding
15067	LOC124900781	6540	Noncoding	lncRNA	lncRNA	chr4	+	2	No validated transcript
15068	LOC124900782	9149	Noncoding	lncRNA	lncRNA	chr4	-	2	No validated transcript
15070	LOC105377452	4652	Noncoding	lncRNA	lncRNA	chr4	+	4	No validated transcript
15071	LOC124900783	52130	Noncoding	lncRNA	lncRNA	chr4	+	3	No validated transcript
15072	LOC101927516	10842	Noncoding	lncRNA	lncRNA	chr4	+	5	noncoding
15073	LOC124900784	4317	Noncoding	lncRNA	lncRNA	chr4	+	2	No validated transcript
15074	SCOC	128420	Coding	protein_coding	protein_coding	chr4	+	5	coding
15075	SCOC-AS1	89666	Noncoding	lncRNA	lncRNA	chr4	-	5	noncoding
15076	LOC124900785	2194	Noncoding	lncRNA	lncRNA	chr4	-	3	No validated transcript
15079	CLGN	39195	Coding	protein_coding	protein_coding	chr4	-	16	coding
15080	MGAT4D	56031	Bifunctional	protein_coding	protein_coding	chr4	-	12	coding
15081	ELMOD2	29602	Bifunctional	protein_coding	protein_coding	chr4	+	10	coding
15082	UCP1	9530	Coding	protein_coding	protein_coding	chr4	-	6	coding
15084	TBC1D9	135603	Coding	protein_coding	protein_coding	chr4	-	21	coding
15085	TNRC18P1	1889	Noncoding	transcribed_pseudogene	transcribed_pseudogene	chr4	-	1	noncoding
15087	LOC124900787	3928	Noncoding	lncRNA	lncRNA	chr4	+	2	No validated transcript
15088	LOC124900786	16823	Noncoding	lncRNA	lncRNA	chr4	+	3	No validated transcript
15089	RNF150	353093	Coding	protein_coding	protein_coding	chr4	-	9	coding
15090	ZNF330	14162	Coding	protein_coding	protein_coding	chr4	+	10	coding
15091	LOC124900902	104	Noncoding	snoRNA	snoRNA	chr4	-	1	No validated transcript
15092	LINC02432	11493	Noncoding	lncRNA	lncRNA	chr4	-	4	noncoding
15093	LINC02276	8397	Noncoding	lncRNA	lncRNA	chr4	-	4	No validated transcript
15094	IL15	97404	Bifunctional	protein_coding	protein_coding	chr4	+	10	bifunctional
15095	INPP4B	823375	Bifunctional	protein_coding	protein_coding	chr4	-	27	bifunctional
15098	LOC101927613	100790	Noncoding	lncRNA	lncRNA	chr4	+	3	No validated transcript
15099	LOC105377457	22805	Noncoding	lncRNA	lncRNA	chr4	+	4	No validated transcript
15100	USP38-DT	396419	Noncoding	lncRNA	lncRNA	chr4	-	4	noncoding
15101	LOC124900788	5935	Noncoding	lncRNA	lncRNA	chr4	+	2	No validated transcript
15103	USP38	38957	Coding	protein_coding	protein_coding	chr4	+	11	coding
15104	LOC124900789	555	Noncoding	transcribed_pseudogene	transcribed_pseudogene	chr4	-	1	No validated transcript
15105	GAB1	137689	Coding	protein_coding	protein_coding	chr4	+	14	coding
15106	MIR3139	75	Noncoding	miRNA	miRNA	chr4	+	1	noncoding
15109	SMARCA5-AS1	1365	Noncoding	lncRNA	lncRNA	chr4	-	2	noncoding
15110	SMARCA5	43784	Coding	protein_coding	protein_coding	chr4	+	24	coding
15111	GUSBP5	1988	Noncoding	transcribed_pseudogene	transcribed_pseudogene	chr4	+	1	noncoding
15112	FREM3	123373	Coding	protein_coding	protein_coding	chr4	-	8	coding
15114	LOC105377458	11554	Noncoding	lncRNA	lncRNA	chr4	-	2	noncoding
15115	LOC105377459	125976	Noncoding	lncRNA	lncRNA	chr4	+	10	No validated transcript
15116	GYPE	34695	Coding	protein_coding	protein_coding	chr4	-	4	coding
15118	LOC101927636	70123	Noncoding	lncRNA	lncRNA	chr4	+	7	noncoding
15119	LOC124900790	4661	Noncoding	lncRNA	lncRNA	chr4	-	2	No validated transcript
15120	GYPB	24192	Coding	protein_coding	protein_coding	chr4	-	6	coding
15121	LOC105377460	106315	Noncoding	lncRNA	lncRNA	chr4	+	11	No validated transcript
15122	GYPA	31415	Coding	protein_coding	protein_coding	chr4	-	8	coding
15123	LOC105377462	360686	Noncoding	lncRNA	lncRNA	chr4	-	8	No validated transcript
15125	HHIP-AS1	3103	Noncoding	lncRNA	lncRNA	chr4	-	2	noncoding
15126	HHIP	99115	Coding	protein_coding	protein_coding	chr4	+	14	coding
15127	LOC124900791	67319	Noncoding	lncRNA	lncRNA	chr4	-	2	No validated transcript
15129	LOC124900792	23227	Noncoding	lncRNA	lncRNA	chr4	+	2	No validated transcript
15130	LOC124900793	5240	Noncoding	lncRNA	lncRNA	chr4	-	2	No validated transcript
15131	ANAPC10	103996	Bifunctional	protein_coding	protein_coding	chr4	-	7	bifunctional
15133	ABCE1	31213	Coding	protein_coding	protein_coding	chr4	+	18	coding
15134	OTUD4	46939	Coding	protein_coding	protein_coding	chr4	-	21	coding
15135	LOC124900794	2649	Noncoding	lncRNA	lncRNA	chr4	+	2	No validated transcript
15136	LOC105377465	6809	Noncoding	lncRNA	lncRNA	chr4	-	3	No validated transcript
15138	LINC02266	5156	Noncoding	lncRNA	lncRNA	chr4	-	4	noncoding
15141	SMAD1	78406	Coding	protein_coding	protein_coding	chr4	+	8	coding
15142	SMAD1-AS2	5931	Noncoding	lncRNA	lncRNA	chr4	-	2	noncoding
15143	SMAD1-AS1	2616	Noncoding	lncRNA	lncRNA	chr4	-	2	noncoding
15144	LOC285422	6584	Noncoding	lncRNA	lncRNA	chr4	-	3	No validated transcript
15145	LINC02491	1829	Noncoding	lncRNA	lncRNA	chr4	+	2	noncoding
15146	MMAA	40648	Coding	protein_coding	protein_coding	chr4	+	7	coding
15148	C4orf51	112297	Coding	protein_coding	protein_coding	chr4	+	12	coding
15149	ZNF827	181196	Coding	protein_coding	protein_coding	chr4	-	16	coding
15150	LOC105377468	5595	Noncoding	lncRNA	lncRNA	chr4	-	4	noncoding
15151	LOC105377469	3948	Noncoding	lncRNA	lncRNA	chr4	+	3	No validated transcript
15152	LINC01095	12458	Noncoding	lncRNA	lncRNA	chr4	-	6	noncoding
15153	LSM6	15817	Bifunctional	protein_coding	protein_coding	chr4	+	5	coding
15154	REELD1	17729	Coding	protein_coding	protein_coding	chr4	+	8	coding
15155	SLC10A7	267959	Bifunctional	protein_coding	protein_coding	chr4	-	14	bifunctional
15156	LOC105377472	3878	Noncoding	lncRNA	lncRNA	chr4	+	3	No validated transcript
15157	MIR7849	105	Noncoding	miRNA	miRNA	chr4	+	1	noncoding
15159	POU4F2	3581	Coding	protein_coding	protein_coding	chr4	+	2	coding
15160	TTC29	239247	Bifunctional	protein_coding	protein_coding	chr4	-	15	bifunctional
15161	LOC105377474	562	Noncoding	lncRNA	lncRNA	chr4	+	3	No validated transcript
15162	LOC105377473	41451	Noncoding	lncRNA	lncRNA	chr4	+	7	noncoding
15163	LOC105377475	37312	Noncoding	lncRNA	lncRNA	chr4	-	5	No validated transcript
15165	LOC105377476	26167	Noncoding	lncRNA	lncRNA	chr4	+	3	No validated transcript
15166	MIR548G	88	Noncoding	miRNA	miRNA	chr4	-	1	noncoding
15169	EDNRA	63857	Bifunctional	protein_coding	protein_coding	chr4	+	8	bifunctional
15171	LOC124900795	14688	Noncoding	lncRNA	lncRNA	chr4	-	2	No validated transcript
15172	LOC124900796	5142	Noncoding	lncRNA	lncRNA	chr4	-	3	No validated transcript
15173	LINC02507	24891	Noncoding	lncRNA	lncRNA	chr4	+	6	noncoding
15174	TMEM184C-DT	10526	Noncoding	lncRNA	lncRNA	chr4	-	2	noncoding
15175	TMEM184C	19324	Coding	protein_coding	protein_coding	chr4	+	10	coding
15176	PRMT9	46378	Coding	protein_coding	protein_coding	chr4	-	13	coding
15177	ARHGAP10	340688	Bifunctional	protein_coding	protein_coding	chr4	+	23	coding
15179	MIR4799	73	Noncoding	miRNA	miRNA	chr4	+	1	noncoding
15182	NR3C2	366744	Bifunctional	protein_coding	protein_coding	chr4	-	9	bifunctional
15183	LOC102724672	7082	Noncoding	lncRNA	lncRNA	chr4	+	5	No validated transcript
15184	LOC124900798	6374	Noncoding	lncRNA	lncRNA	chr4	+	2	No validated transcript
15186	LOC107986195	496337	Noncoding	lncRNA	lncRNA	chr4	+	4	No validated transcript
15188	LOC105377483	64874	Noncoding	lncRNA	lncRNA	chr4	-	4	No validated transcript
15189	LOC124900797	13004	Noncoding	lncRNA	lncRNA	chr4	+	2	No validated transcript
15191	LOC105377481	51453	Noncoding	lncRNA	lncRNA	chr4	-	15	No validated transcript
15192	LOC105377480	1432	Noncoding	lncRNA	lncRNA	chr4	-	3	noncoding
15194	LINC02430	6372	Noncoding	lncRNA	lncRNA	chr4	-	4	No validated transcript
15195	LINC02355	123828	Noncoding	lncRNA	lncRNA	chr4	+	13	noncoding
15196	LOC107986320	15850	Noncoding	lncRNA	lncRNA	chr4	-	4	No validated transcript
15197	IQCM	464134	Coding	protein_coding	protein_coding	chr4	-	17	coding
15198	LOC105377479	4384	Noncoding	lncRNA	lncRNA	chr4	+	3	No validated transcript
15202	DCLK2	178993	Bifunctional	protein_coding	protein_coding	chr4	+	18	bifunctional
15204	LRBA	751292	Coding	protein_coding	protein_coding	chr4	-	58	coding
15206	LOC729558	2145	Noncoding	lncRNA	lncRNA	chr4	+	2	noncoding
15207	MAB21L2	2542	Coding	protein_coding	protein_coding	chr4	+	1	coding
15211	RPS3A	5014	Coding	protein_coding	protein_coding	chr4	+	6	coding
15212	SNORD73B	74	Noncoding	snoRNA	snoRNA	chr4	+	1	noncoding
15213	SNORD73A	64	Noncoding	snoRNA	snoRNA	chr4	+	1	noncoding
15214	SH3D19	205324	Coding	protein_coding	protein_coding	chr4	-	23	coding
15215	LOC107986196	16884	Noncoding	lncRNA	lncRNA	chr4	+	2	No validated transcript
15216	LOC105377485	4702	Noncoding	lncRNA	lncRNA	chr4	+	2	No validated transcript
15217	LOC124900799	28347	Noncoding	lncRNA	lncRNA	chr4	-	2	No validated transcript
15218	PRSS48	14701	Coding	protein_coding	protein_coding	chr4	+	5	coding
15220	FHIP1A-DT	7816	Noncoding	lncRNA	lncRNA	chr4	-	4	noncoding
15221	FHIP1A	261327	Coding	protein_coding	protein_coding	chr4	+	15	coding
15223	GATB	90503	Coding	protein_coding	protein_coding	chr4	-	13	coding
15224	LOC107986197	6301	Noncoding	lncRNA	lncRNA	chr4	+	2	No validated transcript
15225	LOC127898557	140692	Noncoding	lncRNA	lncRNA	chr4	+	4	noncoding
15226	LOC105377488	33738	Noncoding	lncRNA	lncRNA	chr4	+	4	noncoding
15227	LOC102724700	23224	Noncoding	lncRNA	lncRNA	chr4	-	5	noncoding
15228	LOC127898556	27205	Noncoding	lncRNA	lncRNA	chr4	+	4	noncoding
15229	LINC03074	13399	Noncoding	lncRNA	lncRNA	chr4	+	2	noncoding
15231	LINC02273	3967	Noncoding	lncRNA	lncRNA	chr4	+	3	noncoding
15232	LOC124900800	2403	Noncoding	lncRNA	lncRNA	chr4	+	2	No validated transcript
15233	LOC105377489	2870	Noncoding	lncRNA	lncRNA	chr4	-	2	No validated transcript
15234	LOC105377490	18885	Noncoding	lncRNA	lncRNA	chr4	-	3	noncoding
15236	LOC105377492	27198	Noncoding	lncRNA	lncRNA	chr4	-	4	No validated transcript
15237	FBXW7	215548	Coding	protein_coding	protein_coding	chr4	-	17	coding
15238	FBXW7-AS1	422	Noncoding	lncRNA	lncRNA	chr4	+	2	noncoding
15239	MIR3140	89	Noncoding	miRNA	miRNA	chr4	-	1	noncoding
15240	MIR4453HG	2999	Noncoding	lncRNA	lncRNA	chr4	+	1	noncoding
15241	MIR4453	88	Noncoding	miRNA	miRNA	chr4	+	1	noncoding
15244	TMEM154	61369	Bifunctional	protein_coding	protein_coding	chr4	-	7	coding
15245	LOC105377495	1577	Noncoding	lncRNA	lncRNA	chr4	+	4	No validated transcript
15246	TIGD4	10376	Coding	protein_coding	protein_coding	chr4	-	3	coding
15247	ARFIP1	132403	Coding	protein_coding	protein_coding	chr4	+	10	coding
15249	FHDC1	68332	Coding	protein_coding	protein_coding	chr4	+	14	coding
15251	LOC729870	2321	Noncoding	lncRNA	lncRNA	chr4	-	2	noncoding
15252	TRIM2	187154	Coding	protein_coding	protein_coding	chr4	+	13	coding
15253	LOC105377496	3905	Noncoding	lncRNA	lncRNA	chr4	-	3	No validated transcript
15255	ANXA2P1	1342	Noncoding	transcribed_pseudogene	transcribed_pseudogene	chr4	-	1	noncoding
15256	MND1	70469	Bifunctional	protein_coding	protein_coding	chr4	+	10	bifunctional
15258	TMEM131L	170351	Coding	protein_coding	protein_coding	chr4	+	36	coding
15259	LOC105377498	13895	Noncoding	lncRNA	lncRNA	chr4	-	3	No validated transcript
15260	LOC100419170	41018	Noncoding	transcribed_pseudogene	transcribed_pseudogene	chr4	+	3	noncoding
15262	TLR2	26357	Coding	protein_coding	protein_coding	chr4	+	4	coding
15263	RNF175	49864	Coding	protein_coding	protein_coding	chr4	-	9	coding
15264	LOC105377499	354	Noncoding	lncRNA	lncRNA	chr4	+	2	No validated transcript
15265	SFRP2	8492	Coding	protein_coding	protein_coding	chr4	-	3	coding
15266	LOC101927947	469996	Noncoding	lncRNA	lncRNA	chr4	+	15	No validated transcript
15267	DCHS2	260057	Coding	protein_coding	protein_coding	chr4	-	20	coding
15270	PLRG1	15395	Coding	protein_coding	protein_coding	chr4	-	15	coding
15273	FGB	9827	Coding	protein_coding	protein_coding	chr4	+	9	coding
15274	FGA	7616	Coding	protein_coding	protein_coding	chr4	-	6	coding
15275	FGG	8520	Coding	protein_coding	protein_coding	chr4	-	10	coding
15276	LOC124900169	109751	Noncoding	lncRNA	lncRNA	chr4	+	7	No validated transcript
15278	LRAT	12282	Coding	protein_coding	protein_coding	chr4	+	3	coding
15279	LOC105377500	27117	Noncoding	lncRNA	lncRNA	chr4	-	4	noncoding
15280	RBM46	47541	Coding	protein_coding	protein_coding	chr4	+	6	coding
15283	LOC105377501	6318	Noncoding	lncRNA	lncRNA	chr4	-	3	No validated transcript
15284	NPY2R	43353	Coding	protein_coding	protein_coding	chr4	+	2	coding
15285	NPY2R-AS1	5806	Noncoding	lncRNA	lncRNA	chr4	-	2	No validated transcript
15286	LOC105377502	18843	Noncoding	lncRNA	lncRNA	chr4	-	3	noncoding
15287	MAP9	34307	Coding	protein_coding	protein_coding	chr4	-	14	coding
15288	MAP9-AS1	6245	Noncoding	lncRNA	lncRNA	chr4	+	3	noncoding
15291	LOC105377503	20139	Noncoding	lncRNA	lncRNA	chr4	+	3	No validated transcript
15305	LOC105377505	20081	Noncoding	lncRNA	lncRNA	chr4	+	3	No validated transcript
15306	LOC105377504	1054	Noncoding	lncRNA	lncRNA	chr4	-	2	No validated transcript
15307	GUCY1A1	70211	Coding	protein_coding	protein_coding	chr4	+	12	coding
15308	LOC105377506	33997	Noncoding	lncRNA	lncRNA	chr4	-	8	No validated transcript
15309	GUCY1B1	48790	Coding	protein_coding	protein_coding	chr4	+	15	coding
15310	ASIC5	36548	Coding	protein_coding	protein_coding	chr4	-	10	coding
15311	LOC105377507	29227	Noncoding	lncRNA	lncRNA	chr4	+	4	No validated transcript
15312	TDO2	16710	Coding	protein_coding	protein_coding	chr4	+	12	coding
15313	CTSO	29748	Coding	protein_coding	protein_coding	chr4	-	8	coding
15315	LOC102724785	31283	Noncoding	lncRNA	lncRNA	chr4	-	7	No validated transcript
15316	LOC105377508	22003	Noncoding	lncRNA	lncRNA	chr4	-	4	No validated transcript
15317	LINC02272	19478	Noncoding	lncRNA	lncRNA	chr4	-	5	No validated transcript
15318	PDGFC	211345	Bifunctional	protein_coding	protein_coding	chr4	-	8	bifunctional
15320	GLRB	95940	Coding	protein_coding	protein_coding	chr4	+	10	coding
15323	GRIA2	145955	Bifunctional	protein_coding	protein_coding	chr4	+	16	coding
15324	LOC107986238	4031	Noncoding	lncRNA	lncRNA	chr4	-	2	No validated transcript
15325	LINC02433	3664	Noncoding	lncRNA	lncRNA	chr4	+	3	noncoding
15326	LOC105377509	227162	Noncoding	lncRNA	lncRNA	chr4	-	6	No validated transcript
15328	LOC124900801	857	Noncoding	lncRNA	lncRNA	chr4	-	2	No validated transcript
15329	GASK1B	48551	Coding	protein_coding	protein_coding	chr4	-	6	coding
15330	GASK1B-AS1	32125	Noncoding	lncRNA	lncRNA	chr4	+	6	noncoding
15331	LOC101928007	8537	Noncoding	lncRNA	lncRNA	chr4	-	4	No validated transcript
15333	TMEM144	44930	Coding	protein_coding	protein_coding	chr4	+	14	coding
15335	LOC105377510	38424	Noncoding	lncRNA	lncRNA	chr4	-	3	No validated transcript
15338	LOC124900802	75658	Noncoding	lncRNA	lncRNA	chr4	-	4	No validated transcript
15339	RXFP1	131658	Bifunctional	protein_coding	protein_coding	chr4	+	19	bifunctional
15340	C4orf46	5381	Bifunctional	protein_coding	protein_coding	chr4	-	2	bifunctional
15341	ETFDH	37327	Coding	protein_coding	protein_coding	chr4	+	13	coding
15342	LOC124900922	218	Noncoding	snoRNA	snoRNA	chr4	+	1	No validated transcript
15343	PPID	14269	Coding	protein_coding	protein_coding	chr4	-	10	coding
15344	FNIP2	139024	Coding	protein_coding	protein_coding	chr4	+	19	coding
15346	SPMIP2	189751	Coding	protein_coding	protein_coding	chr4	-	8	coding
15350	RAPGEF2	257094	Coding	protein_coding	protein_coding	chr4	+	31	coding
15351	MIR3688-1	92	Noncoding	miRNA	miRNA	chr4	-	1	noncoding
15352	MIR3688-2	86	Noncoding	miRNA	miRNA	chr4	+	1	noncoding
15355	LOC107986324	487143	Noncoding	lncRNA	lncRNA	chr4	+	3	No validated transcript
15356	LOC105379457	13894	Noncoding	lncRNA	lncRNA	chr4	-	3	No validated transcript
15357	LINC02233	111281	Noncoding	lncRNA	lncRNA	chr4	-	3	noncoding
15358	LOC107986239	2468	Noncoding	lncRNA	lncRNA	chr4	+	3	No validated transcript
15359	LINC02477	34675	Noncoding	lncRNA	lncRNA	chr4	+	7	No validated transcript
15361	LOC105377513	11497	Noncoding	lncRNA	lncRNA	chr4	-	4	No validated transcript
15362	LOC105377514	58261	Noncoding	lncRNA	lncRNA	chr4	-	3	No validated transcript
15363	LOC105377515	18194	Noncoding	lncRNA	lncRNA	chr4	-	3	No validated transcript
15364	FSTL5	780103	Coding	protein_coding	protein_coding	chr4	-	16	coding
15365	LOC101928052	24817	Noncoding	lncRNA	lncRNA	chr4	+	6	noncoding
15367	LOC124900803	663	Noncoding	lncRNA	lncRNA	chr4	-	2	No validated transcript
15368	LOC124900804	3891	Noncoding	lncRNA	lncRNA	chr4	+	2	No validated transcript
15370	LOC105377516	30447	Noncoding	lncRNA	lncRNA	chr4	-	5	No validated transcript
15371	MIR4454	54	Noncoding	miRNA	miRNA	chr4	-	1	noncoding
15372	NAF1	62961	Bifunctional	protein_coding	protein_coding	chr4	-	11	coding
15373	LOC101928081	9658	Noncoding	lncRNA	lncRNA	chr4	+	3	No validated transcript
15374	LOC105377517	6879	Noncoding	lncRNA	lncRNA	chr4	+	3	No validated transcript
15376	NPY1R	20727	Coding	protein_coding	protein_coding	chr4	-	3	coding
15377	NPY5R	8511	Coding	protein_coding	protein_coding	chr4	+	6	coding
15379	TKTL2	2659	Coding	protein_coding	protein_coding	chr4	-	1	coding
15380	LOC124900805	3210	Noncoding	lncRNA	lncRNA	chr4	-	2	No validated transcript
15381	TMA16	25849	Coding	protein_coding	protein_coding	chr4	+	7	coding
15382	MARCHF1	859721	Coding	protein_coding	protein_coding	chr4	-	10	coding
15383	LOC107986325	30339	Noncoding	lncRNA	lncRNA	chr4	+	3	No validated transcript
15390	SMIM31	49664	Coding	protein_coding	protein_coding	chr4	+	3	coding
15392	APELA	21829	Coding	protein_coding	protein_coding	chr4	+	3	coding
15399	TRIM61	23211	Coding	protein_coding	protein_coding	chr4	-	5	coding
15400	FAM218A	2183	Noncoding	lncRNA	lncRNA	chr4	+	1	noncoding
15405	TRIM60	9750	Coding	protein_coding	protein_coding	chr4	+	4	coding
15406	TRIM75	6688	Coding	protein_coding	protein_coding	chr4	+	2	coding
15407	TMEM192	42252	Coding	protein_coding	protein_coding	chr4	-	6	coding
15408	KLHL2	115595	Coding	protein_coding	protein_coding	chr4	+	16	coding
15410	GK3	1897	Coding	protein_coding	protein_coding	chr4	-	1	coding
15411	LOC124900915	186	Noncoding	snRNA	snRNA	chr4	-	1	No validated transcript
15412	MSMO1	15495	Coding	protein_coding	protein_coding	chr4	+	6	coding
15413	LOC105377519	13317	Noncoding	lncRNA	lncRNA	chr4	+	3	No validated transcript
15414	CPE	119539	Coding	protein_coding	protein_coding	chr4	+	9	coding
15415	MIR578	95	Noncoding	miRNA	miRNA	chr4	+	1	noncoding
15417	LOC105377520	2202	Noncoding	lncRNA	lncRNA	chr4	+	3	No validated transcript
15420	LOC124900806	1709	Noncoding	lncRNA	lncRNA	chr4	-	2	No validated transcript
15422	LINC01179	78139	Noncoding	lncRNA	lncRNA	chr4	+	6	noncoding
15423	LOC101928131	12292	Noncoding	lncRNA	lncRNA	chr4	-	4	noncoding
15424	LOC105377521	10097	Noncoding	lncRNA	lncRNA	chr4	-	3	No validated transcript
15425	TLL1	231220	Coding	protein_coding	protein_coding	chr4	+	21	coding
15427	SPOCK3	501561	Coding	protein_coding	protein_coding	chr4	-	12	coding
15432	LOC105377523	5058	Noncoding	lncRNA	lncRNA	chr4	-	3	No validated transcript
15433	ANXA10	95199	Coding	protein_coding	protein_coding	chr4	+	13	coding
15434	LOC124900170	9992	Noncoding	lncRNA	lncRNA	chr4	+	2	No validated transcript
15435	LOC105377524	29037	Noncoding	lncRNA	lncRNA	chr4	-	4	No validated transcript
15436	DDX60	109685	Coding	protein_coding	protein_coding	chr4	-	39	coding
15437	LOC124900910	103	Noncoding	snoRNA	snoRNA	chr4	+	1	No validated transcript
15438	DDX60L	123757	Coding	protein_coding	protein_coding	chr4	-	40	coding
15439	LOC124900181	130	Noncoding	snoRNA	snoRNA	chr4	+	1	No validated transcript
15440	LOC107986198	44090	Noncoding	lncRNA	lncRNA	chr4	-	4	No validated transcript
15441	PALLD	431389	Coding	protein_coding	protein_coding	chr4	+	23	coding
15442	LOC124900807	84413	Noncoding	lncRNA	lncRNA	chr4	-	2	No validated transcript
15444	PALLD-AS1	691	Noncoding	lncRNA	lncRNA	chr4	-	2	No validated transcript
15445	LOC124900808	26820	Noncoding	lncRNA	lncRNA	chr4	-	3	No validated transcript
15448	LOC124900809	7053	Noncoding	lncRNA	lncRNA	chr4	-	2	No validated transcript
15449	LOC102723331	33245	Noncoding	lncRNA	lncRNA	chr4	-	2	No validated transcript
15451	CBR4	115769	Bifunctional	protein_coding	protein_coding	chr4	-	8	coding
15452	LOC107986200	4413	Noncoding	lncRNA	lncRNA	chr4	-	2	No validated transcript
15454	CBR4-DT	631	Noncoding	lncRNA	lncRNA	chr4	+	2	noncoding
15455	LOC105377527	15217	Noncoding	lncRNA	lncRNA	chr4	-	5	No validated transcript
15456	SH3RF1	176697	Coding	protein_coding	protein_coding	chr4	-	12	coding
15458	LOC105377529	55914	Noncoding	lncRNA	lncRNA	chr4	-	3	No validated transcript
15459	NEK1	219774	Bifunctional	protein_coding	protein_coding	chr4	-	36	bifunctional
15460	CLCN3	103095	Coding	protein_coding	protein_coding	chr4	+	14	coding
15461	HPF1	28474	Coding	protein_coding	protein_coding	chr4	-	8	coding
15462	LOC107986240	4864	Noncoding	lncRNA	lncRNA	chr4	+	3	No validated transcript
15465	LOC124900810	18284	Noncoding	lncRNA	lncRNA	chr4	-	2	No validated transcript
15466	LOC105377530	28966	Noncoding	lncRNA	lncRNA	chr4	+	4	No validated transcript
15467	LINC02275	58141	Noncoding	lncRNA	lncRNA	chr4	-	5	noncoding
15468	MFAP3L	40675	Coding	protein_coding	protein_coding	chr4	-	5	coding
15469	LOC101928198	1229	Noncoding	lncRNA	lncRNA	chr4	-	3	noncoding
15470	AADAT	34070	Coding	protein_coding	protein_coding	chr4	-	15	coding
15471	LOC107986326	3976	Noncoding	lncRNA	lncRNA	chr4	+	2	No validated transcript
15473	LINC01612	57132	Noncoding	lncRNA	lncRNA	chr4	+	3	noncoding
15474	LINC02512	56318	Noncoding	lncRNA	lncRNA	chr4	+	3	No validated transcript
15476	LINC02382	1266	Noncoding	lncRNA	lncRNA	chr4	-	2	noncoding
15478	LOC124900869	14878	Noncoding	lncRNA	lncRNA	chr4	+	2	No validated transcript
15479	LINC02431	18558	Noncoding	lncRNA	lncRNA	chr4	+	5	noncoding
15481	MIR6082	108	Noncoding	miRNA	miRNA	chr4	+	1	noncoding
15482	LOC105377534	11943	Noncoding	lncRNA	lncRNA	chr4	+	3	No validated transcript
15483	LINC02504	8806	Noncoding	lncRNA	lncRNA	chr4	-	2	noncoding
15484	LOC105377535	92938	Noncoding	lncRNA	lncRNA	chr4	+	5	No validated transcript
15485	LINC02174	36080	Noncoding	lncRNA	lncRNA	chr4	-	5	noncoding
15486	LOC441052	1469	Noncoding	lncRNA	lncRNA	chr4	-	1	noncoding
15487	GALNTL6	1228155	Coding	protein_coding	protein_coding	chr4	+	13	coding
15488	LOC124900811	2891	Noncoding	lncRNA	lncRNA	chr4	-	2	No validated transcript
15490	GALNTL6-AS1	96946	Noncoding	lncRNA	lncRNA	chr4	-	5	noncoding
15491	LOC107986201	7687	Noncoding	lncRNA	lncRNA	chr4	-	3	No validated transcript
15492	GALNT7-DT	37719	Noncoding	lncRNA	lncRNA	chr4	-	7	noncoding
15494	GALNT7	155156	Coding	protein_coding	protein_coding	chr4	+	15	coding
15495	LOC124900812	32964	Noncoding	lncRNA	lncRNA	chr4	-	3	No validated transcript
15496	MIR548T	73	Noncoding	miRNA	miRNA	chr4	+	1	noncoding
15497	HMGB2	2982	Coding	protein_coding	protein_coding	chr4	-	5	coding
15498	SAP30-DT	21467	Noncoding	lncRNA	lncRNA	chr4	-	4	noncoding
15499	SAP30	6578	Coding	protein_coding	protein_coding	chr4	+	4	coding
15500	SCRG1	134443	Coding	protein_coding	protein_coding	chr4	-	4	coding
15501	LOC112268474	21023	Noncoding	lncRNA	lncRNA	chr4	+	3	No validated transcript
15505	LOC112267917	16185	Noncoding	lncRNA	lncRNA	chr4	+	3	No validated transcript
15506	LOC101928409	6625	Noncoding	lncRNA	lncRNA	chr4	+	2	No validated transcript
15507	LOC124900815	3703	Noncoding	lncRNA	lncRNA	chr4	+	4	No validated transcript
15508	HAND2	4138	Coding	protein_coding	protein_coding	chr4	-	2	coding
15509	HAND2-AS1	62655	Noncoding	lncRNA	lncRNA	chr4	+	5	noncoding
15510	LOC124900816	2314	Noncoding	lncRNA	lncRNA	chr4	-	2	No validated transcript
15513	LOC107986203	1624	Noncoding	lncRNA	lncRNA	chr4	-	3	No validated transcript
15514	LINC02269	32252	Noncoding	lncRNA	lncRNA	chr4	+	3	noncoding
15515	LOC105377543	66782	Noncoding	lncRNA	lncRNA	chr4	-	4	noncoding
15516	LOC105377544	26442	Noncoding	lncRNA	lncRNA	chr4	+	3	No validated transcript
15517	LOC105377546	11161	Noncoding	lncRNA	lncRNA	chr4	+	3	No validated transcript
15518	LOC107986204	26148	Noncoding	lncRNA	lncRNA	chr4	-	3	No validated transcript
15519	LINC02268	125738	Noncoding	lncRNA	lncRNA	chr4	-	5	noncoding
15520	FBXO8	47009	Bifunctional	protein_coding	protein_coding	chr4	-	6	coding
15521	CEP44	49675	Coding	protein_coding	protein_coding	chr4	+	12	coding
15522	LOC105377547	43657	Noncoding	lncRNA	lncRNA	chr4	+	7	No validated transcript
15523	MIR4276	69	Noncoding	miRNA	miRNA	chr4	+	1	noncoding
15524	HPGD	32718	Bifunctional	protein_coding	protein_coding	chr4	-	7	coding
15525	LOC105377548	18436	Noncoding	lncRNA	lncRNA	chr4	+	7	No validated transcript
15526	LOC124900870	977	Noncoding	lncRNA	lncRNA	chr4	-	2	No validated transcript
15528	LOC105377549	4400	Noncoding	lncRNA	lncRNA	chr4	+	4	No validated transcript
15529	LOC105377551	12674	Noncoding	lncRNA	lncRNA	chr4	+	4	No validated transcript
15530	GLRA3	192327	Bifunctional	protein_coding	protein_coding	chr4	-	11	coding
15531	LOC101928551	44236	Noncoding	lncRNA	lncRNA	chr4	+	5	noncoding
15532	ADAM29	59822	Coding	protein_coding	protein_coding	chr4	+	7	coding
15533	LOC124900871	5733	Noncoding	lncRNA	lncRNA	chr4	-	3	No validated transcript
15534	LOC105377552	21032	Noncoding	lncRNA	lncRNA	chr4	+	3	No validated transcript
15536	LOC124900872	4844	Noncoding	lncRNA	lncRNA	chr4	-	2	No validated transcript
15540	GPM6A	369754	Bifunctional	protein_coding	protein_coding	chr4	-	8	bifunctional
15541	GPM6A-DT	21882	Noncoding	lncRNA	lncRNA	chr4	+	8	noncoding
15542	LOC107984113	59730	Noncoding	lncRNA	lncRNA	chr4	-	4	No validated transcript
15544	WDR17	116974	Coding	protein_coding	protein_coding	chr4	+	31	coding
15546	SPATA4	11006	Coding	protein_coding	protein_coding	chr4	-	6	coding
15547	ASB5	63851	Coding	protein_coding	protein_coding	chr4	-	9	coding
15548	SPCS3-AS1	12552	Noncoding	lncRNA	lncRNA	chr4	-	4	noncoding
15549	SPCS3	12279	Coding	protein_coding	protein_coding	chr4	+	5	coding
15550	LOC124900817	140807	Noncoding	lncRNA	lncRNA	chr4	+	4	No validated transcript
15552	HAFML	51959	Noncoding	lncRNA	lncRNA	chr4	+	3	noncoding
15553	VEGFC	109384	Coding	protein_coding	protein_coding	chr4	-	7	coding
15554	LINC02509	4898	Noncoding	lncRNA	lncRNA	chr4	+	2	noncoding
15556	LOC105377557	88224	Noncoding	lncRNA	lncRNA	chr4	-	3	No validated transcript
15557	NEIL3	61394	Coding	protein_coding	protein_coding	chr4	+	12	coding
15558	LOC105377558	38643	Noncoding	lncRNA	lncRNA	chr4	-	4	No validated transcript
15559	AGA	11663	Bifunctional	protein_coding	protein_coding	chr4	-	9	bifunctional
15560	AGA-DT	255396	Noncoding	lncRNA	lncRNA	chr4	+	7	noncoding
15562	LOC124900889	62	Noncoding	snRNA	snRNA	chr4	+	1	No validated transcript
15563	LOC105377559	4436	Noncoding	lncRNA	lncRNA	chr4	-	2	No validated transcript
15564	LINC01098	261993	Noncoding	lncRNA	lncRNA	chr4	+	6	noncoding
15565	LOC105377560	2533	Noncoding	lncRNA	lncRNA	chr4	-	3	No validated transcript
15566	LINC01099	95890	Noncoding	lncRNA	lncRNA	chr4	-	2	noncoding
15568	LOC105377561	30740	Noncoding	lncRNA	lncRNA	chr4	-	3	No validated transcript
15570	LOC105377562	26807	Noncoding	lncRNA	lncRNA	chr4	+	5	No validated transcript
15573	LOC124900186	70	Noncoding	snoRNA	snoRNA	chr4	-	1	No validated transcript
15574	LOC105377563	4340	Noncoding	lncRNA	lncRNA	chr4	+	3	No validated transcript
15575	LOC124900818	21703	Noncoding	lncRNA	lncRNA	chr4	-	3	No validated transcript
15576	LOC124900623	49264	Noncoding	lncRNA	lncRNA	chr4	+	2	No validated transcript
15577	LOC124900819	6845	Noncoding	lncRNA	lncRNA	chr4	+	2	No validated transcript
15578	LOC105377567	158457	Noncoding	lncRNA	lncRNA	chr4	+	4	No validated transcript
15579	LOC105377565	72378	Noncoding	lncRNA	lncRNA	chr4	-	3	No validated transcript
15581	LOC124900820	7855	Noncoding	lncRNA	lncRNA	chr4	-	2	No validated transcript
15582	LOC105377568	13357	Noncoding	lncRNA	lncRNA	chr4	-	3	No validated transcript
15583	LOC124900821	9589	Noncoding	lncRNA	lncRNA	chr4	-	3	No validated transcript
15584	LINC00290	95060	Noncoding	lncRNA	lncRNA	chr4	-	3	noncoding
15585	LINC02500	4013	Noncoding	lncRNA	lncRNA	chr4	-	2	noncoding
15586	LOC107986205	13477	Noncoding	lncRNA	lncRNA	chr4	-	5	No validated transcript
15587	LOC124900822	38106	Noncoding	lncRNA	lncRNA	chr4	-	4	No validated transcript
15588	TENM3	1355411	Coding	protein_coding	protein_coding	chr4	+	33	coding
15590	TENM3-AS2	9968	Noncoding	lncRNA	lncRNA	chr4	-	3	noncoding
15593	TENM3-AS1	5857	Noncoding	lncRNA	lncRNA	chr4	-	5	noncoding
15594	MIR1305	85	Noncoding	miRNA	miRNA	chr4	+	1	noncoding
15595	LOC105377572	12162	Noncoding	lncRNA	lncRNA	chr4	-	6	No validated transcript
15598	LOC105377571	5755	Noncoding	lncRNA	lncRNA	chr4	-	3	No validated transcript
15599	LOC105377576	8414	Noncoding	lncRNA	lncRNA	chr4	-	3	No validated transcript
15600	DCTD	27520	Coding	protein_coding	protein_coding	chr4	-	8	coding
15601	LOC105377577	5713	Noncoding	lncRNA	lncRNA	chr4	+	3	No validated transcript
15602	LOC107986327	17592	Noncoding	lncRNA	lncRNA	chr4	-	3	No validated transcript
15603	LOC112268472	23093	Noncoding	lncRNA	lncRNA	chr4	+	7	No validated transcript
15605	LOC107986328	6485	Noncoding	lncRNA	lncRNA	chr4	-	3	No validated transcript
15606	CIBAR1P2	2454	Noncoding	transcribed_pseudogene	transcribed_pseudogene	chr4	+	1	noncoding
15607	LOC105377578	33620	Noncoding	lncRNA	lncRNA	chr4	-	4	No validated transcript
15608	WWC2-AS2	2178	Noncoding	lncRNA	lncRNA	chr4	-	1	noncoding
15609	WWC2	221520	Coding	protein_coding	protein_coding	chr4	+	23	coding
15611	WWC2-AS1	7006	Noncoding	lncRNA	lncRNA	chr4	-	2	noncoding
15612	LOC124900896	103	Noncoding	snoRNA	snoRNA	chr4	-	1	No validated transcript
15613	CLDN22	2176	Coding	protein_coding	protein_coding	chr4	-	1	coding
15614	CLDN24	662	Coding	protein_coding	protein_coding	chr4	-	1	coding
15615	LOC124900894	103	Noncoding	snoRNA	snoRNA	chr4	+	1	No validated transcript
15618	CDKN2AIP	4428	Coding	protein_coding	protein_coding	chr4	+	3	coding
15619	LOC124900823	6592	Noncoding	lncRNA	lncRNA	chr4	+	2	No validated transcript
15621	ING2-DT	9778	Noncoding	lncRNA	lncRNA	chr4	-	3	noncoding
15622	ING2	7371	Coding	protein_coding	protein_coding	chr4	+	2	coding
15623	LOC101929996	13292	Noncoding	lncRNA	lncRNA	chr4	+	4	No validated transcript
15624	LOC105377580	8726	Noncoding	lncRNA	lncRNA	chr4	-	3	No validated transcript
15625	LOC124900911	106	Noncoding	snoRNA	snoRNA	chr4	-	1	No validated transcript
15626	RWDD4	19550	Coding	protein_coding	protein_coding	chr4	-	8	coding
15628	TRAPPC11	54296	Coding	protein_coding	protein_coding	chr4	+	31	coding
15631	LOC105377581	8173	Noncoding	lncRNA	lncRNA	chr4	+	3	No validated transcript
15632	LOC124900824	5088	Noncoding	lncRNA	lncRNA	chr4	-	2	No validated transcript
15633	STOX2	225508	Bifunctional	protein_coding	protein_coding	chr4	+	7	bifunctional
15634	LOC107986330	31851	Noncoding	lncRNA	lncRNA	chr4	+	3	No validated transcript
15636	LOC124900826	13826	Noncoding	lncRNA	lncRNA	chr4	+	2	No validated transcript
15637	ENPP6	129167	Coding	protein_coding	protein_coding	chr4	-	8	coding
15639	LOC105377582	30983	Noncoding	lncRNA	lncRNA	chr4	-	6	No validated transcript
15640	LOC105377584	8616	Noncoding	lncRNA	lncRNA	chr4	+	2	No validated transcript
15642	LOC124900825	8779	Noncoding	lncRNA	lncRNA	chr4	+	2	No validated transcript
15643	MYL12BP2	15447	Coding	protein_coding	protein_coding	chr4	-	3	No validated transcript
15644	LINC02363	12946	Noncoding	lncRNA	lncRNA	chr4	-	3	noncoding
15645	LINC02362	16745	Noncoding	lncRNA	lncRNA	chr4	-	7	noncoding
15646	IRF2	86821	Coding	protein_coding	protein_coding	chr4	-	9	coding
15647	IRF2-DT	2502	Noncoding	lncRNA	lncRNA	chr4	+	1	noncoding
15648	LINC02427	31123	Noncoding	lncRNA	lncRNA	chr4	-	3	noncoding
15650	LINC02365	40779	Noncoding	lncRNA	lncRNA	chr4	-	3	noncoding
15651	CASP3	21751	Coding	protein_coding	protein_coding	chr4	-	8	coding
15652	PRIMPOL	45214	Bifunctional	protein_coding	protein_coding	chr4	+	16	bifunctional
15653	CENPU	40011	Bifunctional	protein_coding	protein_coding	chr4	-	13	bifunctional
15654	ACSL1	70999	Bifunctional	protein_coding	protein_coding	chr4	-	22	bifunctional
15655	SLED1	750	Noncoding	transcribed_pseudogene	transcribed_pseudogene	chr4	-	1	noncoding
15656	LOC105377587	18035	Noncoding	lncRNA	lncRNA	chr4	+	3	No validated transcript
15657	MIR3945HG	12356	Noncoding	lncRNA	lncRNA	chr4	-	3	noncoding
15658	MIR3945	97	Noncoding	miRNA	miRNA	chr4	-	1	noncoding
15659	LINC01093	6461	Noncoding	lncRNA	lncRNA	chr4	-	3	noncoding
15661	MIR4455	57	Noncoding	miRNA	miRNA	chr4	-	1	noncoding
15662	LINC02437	16432	Noncoding	lncRNA	lncRNA	chr4	+	2	No validated transcript
15663	HELT	2463	Coding	protein_coding	protein_coding	chr4	+	4	coding
15664	LINC02436	55371	Noncoding	lncRNA	lncRNA	chr4	+	11	noncoding
15665	LOC105377588	11067	Noncoding	lncRNA	lncRNA	chr4	-	5	No validated transcript
15666	SLC25A4	7116	Coding	protein_coding	protein_coding	chr4	+	4	coding
15667	CFAP97	50583	Coding	protein_coding	protein_coding	chr4	-	7	coding
15668	SNX25	174405	Bifunctional	protein_coding	protein_coding	chr4	+	22	bifunctional
15669	LOC124900827	17136	Noncoding	lncRNA	lncRNA	chr4	-	3	No validated transcript
15670	LRP2BP	33415	Coding	protein_coding	protein_coding	chr4	-	9	coding
15671	ANKRD37	3882	Coding	protein_coding	protein_coding	chr4	+	5	coding
15672	UFSP2	26427	Bifunctional	protein_coding	protein_coding	chr4	-	12	bifunctional
15673	CFAP96	41392	Coding	protein_coding	protein_coding	chr4	+	8	coding
15674	CCDC110	26551	Bifunctional	protein_coding	protein_coding	chr4	-	9	coding
15675	LOC105377590	832	Noncoding	lncRNA	lncRNA	chr4	+	2	noncoding
15676	PDLIM3	34847	Bifunctional	protein_coding	protein_coding	chr4	-	8	bifunctional
15677	SORBS2	370849	Coding	protein_coding	protein_coding	chr4	-	27	coding
15678	SORBS2-AS1	6078	Noncoding	lncRNA	lncRNA	chr4	+	4	noncoding
15679	LOC101928929	16510	Noncoding	lncRNA	lncRNA	chr4	+	4	No validated transcript
15680	LOC124900909	103	Noncoding	snoRNA	snoRNA	chr4	+	1	No validated transcript
15681	LOC124900828	7025	Noncoding	lncRNA	lncRNA	chr4	+	2	No validated transcript
15682	LOC124900830	32840	Noncoding	lncRNA	lncRNA	chr4	-	3	No validated transcript
15683	LOC124900829	1569	Noncoding	lncRNA	lncRNA	chr4	+	2	No validated transcript
15685	TLR3	18917	Coding	protein_coding	protein_coding	chr4	+	5	coding
15686	FAM149A	70633	Coding	protein_coding	protein_coding	chr4	+	14	coding
15687	LOC124900171	20803	Noncoding	lncRNA	lncRNA	chr4	+	2	No validated transcript
15690	FLJ38576	2458	Noncoding	lncRNA	lncRNA	chr4	-	1	noncoding
15691	CYP4V2	21896	Coding	protein_coding	protein_coding	chr4	+	11	coding
15692	KLKB1	47618	Coding	protein_coding	protein_coding	chr4	+	17	coding
15693	LOC124900873	2089	Noncoding	lncRNA	lncRNA	chr4	+	2	No validated transcript
15694	F11	23492	Coding	protein_coding	protein_coding	chr4	+	15	coding
15695	F11-AS1	214960	Noncoding	lncRNA	lncRNA	chr4	-	7	noncoding
15697	LOC124900874	1770	Noncoding	lncRNA	lncRNA	chr4	-	2	No validated transcript
15699	LOC105377596	22093	Noncoding	lncRNA	lncRNA	chr4	+	3	No validated transcript
15700	MTNR1A	21912	Coding	protein_coding	protein_coding	chr4	-	2	coding
15701	FAT1	138902	Coding	protein_coding	protein_coding	chr4	-	28	coding
15702	LOC107986334	2940	Noncoding	lncRNA	lncRNA	chr4	-	2	No validated transcript
15703	LOC124900875	904	Noncoding	lncRNA	lncRNA	chr4	-	2	No validated transcript
15704	LOC124900877	2422	Noncoding	lncRNA	lncRNA	chr4	-	2	No validated transcript
15705	LOC102723906	220554	Noncoding	lncRNA	lncRNA	chr4	+	5	No validated transcript
15706	LOC105377599	3716	Noncoding	lncRNA	lncRNA	chr4	+	3	No validated transcript
15708	LOC124900876	16948	Noncoding	lncRNA	lncRNA	chr4	-	2	No validated transcript
15709	LOC124900878	2882	Noncoding	lncRNA	lncRNA	chr4	+	2	No validated transcript
15710	LINC02374	10889	Noncoding	lncRNA	lncRNA	chr4	+	3	noncoding
15711	LOC107986335	36579	Noncoding	lncRNA	lncRNA	chr4	-	2	No validated transcript
15712	LOC339975	201530	Noncoding	lncRNA	lncRNA	chr4	-	5	noncoding
15713	LINC02514	1273	Noncoding	lncRNA	lncRNA	chr4	+	3	noncoding
15714	LINC02515	7228	Noncoding	lncRNA	lncRNA	chr4	+	3	noncoding
15716	LINC02492	139763	Noncoding	lncRNA	lncRNA	chr4	-	3	noncoding
15717	LOC105377604	81734	Noncoding	lncRNA	lncRNA	chr4	-	4	No validated transcript
15718	LOC124900879	2802	Noncoding	lncRNA	lncRNA	chr4	-	2	No validated transcript
15719	LOC105377603	19920	Noncoding	lncRNA	lncRNA	chr4	+	3	noncoding
15720	LOC107983963	42517	Noncoding	lncRNA	lncRNA	chr4	+	4	No validated transcript
15722	LOC124900880	1162	Noncoding	lncRNA	lncRNA	chr4	+	2	No validated transcript
15723	LOC124900881	50715	Noncoding	lncRNA	lncRNA	chr4	-	4	No validated transcript
15725	ZFP42	9475	Coding	protein_coding	protein_coding	chr4	+	4	coding
15726	TRIML2	18331	Coding	protein_coding	protein_coding	chr4	-	9	coding
15728	LOC107986337	8203	Noncoding	lncRNA	lncRNA	chr4	-	3	No validated transcript
15730	TRIML1	13538	Bifunctional	protein_coding	protein_coding	chr4	+	8	coding
15731	LINC02434	1086	Noncoding	lncRNA	lncRNA	chr4	+	3	noncoding
15732	LOC105377607	6647	Noncoding	lncRNA	lncRNA	chr4	+	3	No validated transcript
15734	LOC105377608	1835	Noncoding	lncRNA	lncRNA	chr4	-	3	No validated transcript
15736	LOC105377609	38279	Noncoding	lncRNA	lncRNA	chr4	-	4	No validated transcript
15737	LINC01060	146330	Noncoding	lncRNA	lncRNA	chr4	+	5	noncoding
15741	LOC101930028	49520	Noncoding	lncRNA	lncRNA	chr4	-	4	noncoding
15742	LINC02508	8854	Noncoding	lncRNA	lncRNA	chr4	+	3	noncoding
15743	LOC105377611	5514	Noncoding	lncRNA	lncRNA	chr4	-	3	No validated transcript
15744	LOC105377612	37948	Noncoding	lncRNA	lncRNA	chr4	-	3	No validated transcript
15745	LOC105377613	29139	Noncoding	lncRNA	lncRNA	chr4	-	4	No validated transcript
15746	LOC124900838	1736	Noncoding	lncRNA	lncRNA	chr4	+	2	No validated transcript
15747	LOC105377614	27362	Noncoding	lncRNA	lncRNA	chr4	+	3	No validated transcript
15749	LOC105377615	1307	Noncoding	lncRNA	lncRNA	chr4	+	3	No validated transcript
15750	LINC01262	1880	Noncoding	lncRNA	lncRNA	chr4	+	3	noncoding
15751	LOC105377616	19278	Noncoding	lncRNA	lncRNA	chr4	-	2	No validated transcript
15753	FRG1-DT	176342	Noncoding	lncRNA	lncRNA	chr4	-	4	noncoding
15754	LOC124900882	8286	Noncoding	lncRNA	lncRNA	chr4	-	2	No validated transcript
15755	LOC105377619	5200	Noncoding	lncRNA	lncRNA	chr4	+	4	No validated transcript
15756	LINC01596	3353	Noncoding	lncRNA	lncRNA	chr4	+	2	noncoding
15757	FRG1	22320	Coding	protein_coding	protein_coding	chr4	+	9	coding
15763	FRG2	2889	Coding	protein_coding	protein_coding	chr4	-	4	coding
15767	DBET	3362	Noncoding	lncRNA	lncRNA	chr4	+	1	noncoding
15776	LOC107986338	7503	Noncoding	lncRNA	lncRNA	chr4	-	3	No validated transcript
15777	DUX4	12137	Bifunctional	protein_coding	protein_coding	chr4	+	6	bifunctional
15780	LOC124900509	3053	Noncoding	lncRNA	lncRNA	chr4	-	2	No validated transcript
15782	ANKRD20A12P	16184	Noncoding	transcribed_pseudogene	transcribed_pseudogene	chr4	-	5	noncoding
15783	LOC124900928	999	Noncoding	lncRNA	lncRNA	chr5	-	2	No validated transcript
15784	LOC105374602	24682	Noncoding	lncRNA	lncRNA	chr5	-	3	No validated transcript
15786	PLEKHG4B	97798	Coding	protein_coding	protein_coding	chr5	+	20	coding
15787	LRRC14B	4839	Coding	protein_coding	protein_coding	chr5	+	2	coding
15788	LOC124900929	1999	Noncoding	lncRNA	lncRNA	chr5	-	2	No validated transcript
15789	CCDC127	21285	Coding	protein_coding	protein_coding	chr5	-	3	coding
15790	SDHA	50426	Bifunctional	protein_coding	protein_coding	chr5	+	16	coding
15791	PDCD6-DT	1968	Noncoding	lncRNA	lncRNA	chr5	-	2	noncoding
15792	PDCD6-AHRR	166639	Noncoding	lncRNA	lncRNA	chr5	+	14	noncoding
15793	PDCD6	43328	Bifunctional	protein_coding	protein_coding	chr5	+	7	bifunctional
15795	AHRR	116571	Coding	protein_coding	protein_coding	chr5	+	11	coding
15797	EXOC3-AS1	1325	Noncoding	lncRNA	lncRNA	chr5	-	1	noncoding
15798	EXOC3	24114	Coding	protein_coding	protein_coding	chr5	+	13	coding
15799	LOC124900930	571	Noncoding	lncRNA	lncRNA	chr5	+	2	No validated transcript
15800	SLC9A3	53993	Coding	protein_coding	protein_coding	chr5	-	17	coding
15801	SLC9A3-OT1	2455	Noncoding	lncRNA	lncRNA	chr5	-	2	noncoding
15802	SLC9A3-AS1	7656	Noncoding	lncRNA	lncRNA	chr5	+	7	noncoding
15803	LOC107986395	2797	Noncoding	lncRNA	lncRNA	chr5	+	2	No validated transcript
15804	MIR4456	42	Noncoding	miRNA	miRNA	chr5	-	1	noncoding
15805	LOC105374606	1326	Noncoding	lncRNA	lncRNA	chr5	-	3	No validated transcript
15806	LOC105374607	6029	Noncoding	lncRNA	lncRNA	chr5	-	3	No validated transcript
15807	LOC105374608	6819	Noncoding	lncRNA	lncRNA	chr5	+	8	No validated transcript
15808	CEP72-DT	10041	Noncoding	lncRNA	lncRNA	chr5	-	3	noncoding
15809	CEP72	64276	Bifunctional	protein_coding	protein_coding	chr5	+	16	bifunctional
15810	TPPP	40865	Coding	protein_coding	protein_coding	chr5	-	5	coding
15811	LOC101929898	5307	Noncoding	lncRNA	lncRNA	chr5	+	2	No validated transcript
15812	ZDHHC11B	74374	Bifunctional	protein_coding	protein_coding	chr5	-	17	bifunctional
15814	ZDHHC11	64958	Bifunctional	protein_coding	protein_coding	chr5	-	16	coding
15816	BRD9	29060	Bifunctional	protein_coding	protein_coding	chr5	-	17	bifunctional
15817	TRIP13	26464	Coding	protein_coding	protein_coding	chr5	+	14	coding
15818	LOC124900931	1843	Noncoding	lncRNA	lncRNA	chr5	-	2	No validated transcript
15819	LINC02982	10163	Noncoding	lncRNA	lncRNA	chr5	-	2	noncoding
15820	LOC124900932	6329	Noncoding	lncRNA	lncRNA	chr5	-	2	No validated transcript
15821	NKD2	30141	Coding	protein_coding	protein_coding	chr5	+	11	coding
15822	SLC12A7	105515	Bifunctional	protein_coding	protein_coding	chr5	-	25	coding
15823	MIR4635	78	Noncoding	miRNA	miRNA	chr5	-	1	noncoding
15824	LOC107986396	2392	Noncoding	lncRNA	lncRNA	chr5	-	2	No validated transcript
15825	LOC124900189	9751	Coding	protein_coding	protein_coding	chr5	-	8	No validated transcript
15826	TERLR1	5509	Noncoding	lncRNA	lncRNA	chr5	-	5	noncoding
15827	SLC6A19	23516	Coding	protein_coding	protein_coding	chr5	+	12	coding
15828	SLC6A18	20808	Coding	protein_coding	protein_coding	chr5	+	12	coding
15829	TERT	41901	Bifunctional	protein_coding	protein_coding	chr5	-	16	bifunctional
15830	MIR4457	67	Noncoding	miRNA	miRNA	chr5	-	1	noncoding
15831	CLPTM1L	27347	Coding	protein_coding	protein_coding	chr5	-	17	coding
15832	LINC01511	16491	Noncoding	lncRNA	lncRNA	chr5	-	2	noncoding
15834	SLC6A3	52646	Coding	protein_coding	protein_coding	chr5	-	15	coding
15835	LPCAT1	62533	Coding	protein_coding	protein_coding	chr5	-	15	coding
15836	LOC124901162	5988	Noncoding	lncRNA	lncRNA	chr5	+	2	No validated transcript
15837	MIR6075	94	Noncoding	miRNA	miRNA	chr5	-	1	noncoding
15838	LOC124901161	6293	Noncoding	lncRNA	lncRNA	chr5	-	4	No validated transcript
15839	LOC107986397	7545	Noncoding	lncRNA	lncRNA	chr5	+	2	No validated transcript
15840	SDHAP3	22574	Noncoding	transcribed_pseudogene	transcribed_pseudogene	chr5	-	7	noncoding
15841	PDCD6P1	36448	Noncoding	transcribed_pseudogene	transcribed_pseudogene	chr5	-	4	noncoding
15844	LOC105374614	21186	Noncoding	lncRNA	lncRNA	chr5	-	4	No validated transcript
15845	MIR4277	83	Noncoding	miRNA	miRNA	chr5	-	1	noncoding
15846	LOC101929003	803	Noncoding	lncRNA	lncRNA	chr5	+	2	No validated transcript
15847	MRPL36	3049	Coding	protein_coding	protein_coding	chr5	-	2	coding
15848	NDUFS6	14641	Coding	protein_coding	protein_coding	chr5	+	4	coding
15849	LINC02116	598	Noncoding	lncRNA	lncRNA	chr5	-	2	noncoding
15850	LOC124901163	2617	Coding	protein_coding	protein_coding	chr5	+	1	No validated transcript
15851	LOC124901164	3191	Noncoding	lncRNA	lncRNA	chr5	+	2	No validated transcript
15852	IRX4	9766	Coding	protein_coding	protein_coding	chr5	-	7	coding
15853	IRX4-AS1	1316	Noncoding	lncRNA	lncRNA	chr5	+	2	noncoding
15854	CTD-2194D22.4	13162	Noncoding	lncRNA	lncRNA	chr5	+	4	noncoding
15855	LOC124901165	31420	Coding	protein_coding	protein_coding	chr5	+	5	No validated transcript
15856	LOC105374618	188353	Noncoding	lncRNA	lncRNA	chr5	+	13	noncoding
15857	LOC124901166	11531	Noncoding	lncRNA	lncRNA	chr5	+	2	No validated transcript
15858	LOC100506858	8481	Noncoding	lncRNA	lncRNA	chr5	-	3	noncoding
15859	LOC124901167	4684	Noncoding	lncRNA	lncRNA	chr5	-	2	No validated transcript
15860	LSINCT5	2646	Noncoding	lncRNA	lncRNA	chr5	+	1	noncoding
15861	IRX2	16042	Bifunctional	protein_coding	protein_coding	chr5	-	5	coding
15862	IRX2-DT	6685	Noncoding	lncRNA	lncRNA	chr5	+	4	noncoding
15864	LOC105374620	2674	Noncoding	lncRNA	lncRNA	chr5	+	4	noncoding
15865	LOC107983966	8841	Noncoding	lncRNA	lncRNA	chr5	+	6	No validated transcript
15866	LOC107984098	24819	Noncoding	lncRNA	lncRNA	chr5	+	2	No validated transcript
15867	LOC105374621	5356	Noncoding	lncRNA	lncRNA	chr5	+	3	No validated transcript
15868	LINC01377	3397	Noncoding	lncRNA	lncRNA	chr5	+	2	noncoding
15869	LINC01019	118942	Noncoding	lncRNA	lncRNA	chr5	-	5	noncoding
15870	LINC02162	8844	Noncoding	lncRNA	lncRNA	chr5	+	3	noncoding
15871	LINC01017	7632	Noncoding	lncRNA	lncRNA	chr5	-	3	noncoding
15872	IRX1	5571	Coding	protein_coding	protein_coding	chr5	+	4	coding
15873	LOC107986399	12523	Noncoding	lncRNA	lncRNA	chr5	+	2	No validated transcript
15874	LOC105374625	9664	Noncoding	lncRNA	lncRNA	chr5	+	5	No validated transcript
15875	LOC105374626	2848	Noncoding	lncRNA	lncRNA	chr5	+	2	No validated transcript
15876	LINC02063	18497	Noncoding	lncRNA	lncRNA	chr5	+	5	noncoding
15877	LOC124901168	3407	Noncoding	lncRNA	lncRNA	chr5	-	2	No validated transcript
15878	LOC124901169	6629	Noncoding	lncRNA	lncRNA	chr5	-	2	No validated transcript
15879	LOC107986400	137037	Noncoding	lncRNA	lncRNA	chr5	-	6	No validated transcript
15880	LINC02114	1384	Noncoding	lncRNA	lncRNA	chr5	+	2	noncoding
15881	LOC105374629	1703	Noncoding	lncRNA	lncRNA	chr5	+	2	noncoding
15882	LOC105374630	4944	Noncoding	lncRNA	lncRNA	chr5	-	3	No validated transcript
15883	LINC01020	35645	Noncoding	lncRNA	lncRNA	chr5	+	7	noncoding
15884	LINC02121	9119	Noncoding	lncRNA	lncRNA	chr5	-	2	noncoding
15886	ADAMTS16-DT	7969	Noncoding	lncRNA	lncRNA	chr5	-	4	noncoding
15887	ADAMTS16	179974	Bifunctional	protein_coding	protein_coding	chr5	+	23	bifunctional
15888	LOC101929200	163579	Noncoding	lncRNA	lncRNA	chr5	-	6	No validated transcript
15893	ICE1	67543	Coding	protein_coding	protein_coding	chr5	+	19	coding
15894	LOC105374634	5467	Noncoding	lncRNA	lncRNA	chr5	+	3	No validated transcript
15895	LOC105374636	7995	Noncoding	lncRNA	lncRNA	chr5	+	3	No validated transcript
15897	LINC02145	26851	Noncoding	lncRNA	lncRNA	chr5	-	2	noncoding
15898	MED10	6673	Coding	protein_coding	protein_coding	chr5	-	4	coding
15899	LOC124900933	2546	Noncoding	lncRNA	lncRNA	chr5	+	2	No validated transcript
15900	UBE2QL1	47864	Coding	protein_coding	protein_coding	chr5	+	2	coding
15901	LOC105374639	22559	Noncoding	lncRNA	lncRNA	chr5	+	2	No validated transcript
15902	LINC01018	6364	Noncoding	lncRNA	lncRNA	chr5	+	5	noncoding
15903	NSUN2	33805	Bifunctional	protein_coding	protein_coding	chr5	-	19	bifunctional
15904	SRD5A1	40946	Bifunctional	protein_coding	protein_coding	chr5	+	6	bifunctional
15905	LOC124900934	1637	Noncoding	lncRNA	lncRNA	chr5	-	2	No validated transcript
15906	LINC02102	21386	Noncoding	lncRNA	lncRNA	chr5	-	3	noncoding
15907	TENT4A	43612	Coding	protein_coding	protein_coding	chr5	+	14	coding
15908	LOC107986401	7126	Noncoding	lncRNA	lncRNA	chr5	+	2	No validated transcript
15909	LOC102724943	12885	Noncoding	lncRNA	lncRNA	chr5	+	5	No validated transcript
15910	LINC02236	30848	Noncoding	lncRNA	lncRNA	chr5	+	2	noncoding
15911	MIR4278	68	Noncoding	miRNA	miRNA	chr5	-	1	noncoding
15912	LOC105374641	5971	Noncoding	lncRNA	lncRNA	chr5	+	3	No validated transcript
15913	LOC105374642	41399	Noncoding	lncRNA	lncRNA	chr5	+	4	noncoding
15915	LINC02196	114547	Noncoding	lncRNA	lncRNA	chr5	+	3	No validated transcript
15917	LOC124900935	4489	Noncoding	lncRNA	lncRNA	chr5	-	2	No validated transcript
15918	LOC105374643	4948	Noncoding	lncRNA	lncRNA	chr5	+	4	No validated transcript
15920	LOC442132	5384	Noncoding	transcribed_pseudogene	transcribed_pseudogene	chr5	-	8	noncoding
15921	LOC105379638	2510	Noncoding	lncRNA	lncRNA	chr5	+	2	No validated transcript
15922	LINC02123	991	Noncoding	lncRNA	lncRNA	chr5	-	2	noncoding
15923	LOC105374645	10152	Noncoding	lncRNA	lncRNA	chr5	-	7	noncoding
15924	LINC02142	18738	Noncoding	lncRNA	lncRNA	chr5	+	4	noncoding
15925	LOC107986403	5301	Noncoding	lncRNA	lncRNA	chr5	-	2	No validated transcript
15926	ADCY2	433943	Coding	protein_coding	protein_coding	chr5	+	25	coding
15927	LOC105374646	14248	Noncoding	lncRNA	lncRNA	chr5	+	2	No validated transcript
15928	CFAP90	20755	Coding	protein_coding	protein_coding	chr5	-	3	coding
15929	MTRR	50254	Bifunctional	protein_coding	protein_coding	chr5	+	18	bifunctional
15930	FASTKD3	9872	Bifunctional	protein_coding	protein_coding	chr5	-	7	bifunctional
15931	LOC124900936	6949	Noncoding	lncRNA	lncRNA	chr5	+	2	No validated transcript
15934	LOC124900937	2122	Noncoding	lncRNA	lncRNA	chr5	-	2	No validated transcript
15935	LOC102723339	13554	Noncoding	lncRNA	lncRNA	chr5	+	3	No validated transcript
15936	LINC02226	124081	Noncoding	lncRNA	lncRNA	chr5	-	6	noncoding
15938	MIR4458HG	5409	Noncoding	lncRNA	lncRNA	chr5	+	2	noncoding
15939	MIR4458	74	Noncoding	miRNA	miRNA	chr5	+	1	noncoding
15940	LOC105374647	36487	Noncoding	lncRNA	lncRNA	chr5	+	5	noncoding
15943	LOC101929307	88087	Noncoding	lncRNA	lncRNA	chr5	-	4	No validated transcript
15944	LINC02199	41793	Noncoding	lncRNA	lncRNA	chr5	+	3	noncoding
15945	SEMA5A	511042	Coding	protein_coding	protein_coding	chr5	-	25	coding
15946	MIR4636	79	Noncoding	miRNA	miRNA	chr5	-	1	noncoding
15947	LOC124901170	8087	Noncoding	lncRNA	lncRNA	chr5	+	2	No validated transcript
15948	SEMA5A-AS1	6753	Noncoding	lncRNA	lncRNA	chr5	+	3	noncoding
15949	SNHG18	4098	Noncoding	lncRNA	lncRNA	chr5	+	3	noncoding
15950	SNORD123	87	Noncoding	snoRNA	snoRNA	chr5	+	1	noncoding
15951	LOC101929359	5599	Noncoding	lncRNA	lncRNA	chr5	-	4	No validated transcript
15952	TAS2R1	276529	Coding	protein_coding	protein_coding	chr5	-	10	coding
15953	LOC124900938	1953	Noncoding	lncRNA	lncRNA	chr5	+	3	No validated transcript
15954	LINC02112	262509	Noncoding	lncRNA	lncRNA	chr5	-	13	noncoding
15955	LOC105374649	25461	Noncoding	lncRNA	lncRNA	chr5	+	3	No validated transcript
15957	LINC02221	3232	Noncoding	lncRNA	lncRNA	chr5	+	2	noncoding
15958	LOC107986405	34243	Noncoding	lncRNA	lncRNA	chr5	-	5	No validated transcript
15959	LOC124900939	2630	Noncoding	lncRNA	lncRNA	chr5	-	2	No validated transcript
15960	ATPSCKMT	24381	Bifunctional	protein_coding	protein_coding	chr5	-	6	bifunctional
15961	CCT5	16491	Coding	protein_coding	protein_coding	chr5	+	11	coding
15962	CMBL	30307	Coding	protein_coding	protein_coding	chr5	-	7	coding
15963	LOC105374651	21059	Noncoding	lncRNA	lncRNA	chr5	+	5	No validated transcript
15964	MARCHF6-DT	10954	Noncoding	lncRNA	lncRNA	chr5	-	3	noncoding
15965	MARCHF6	86693	Bifunctional	protein_coding	protein_coding	chr5	+	26	coding
15966	MIR10397	67	Noncoding	miRNA	miRNA	chr5	+	1	noncoding
15967	ROPN1L-AS1	1116	Noncoding	lncRNA	lncRNA	chr5	-	2	noncoding
15968	ROPN1L	40928	Coding	protein_coding	protein_coding	chr5	+	7	coding
15969	LOC124900940	3475	Coding	protein_coding	protein_coding	chr5	+	1	No validated transcript
15970	MIR6131	108	Noncoding	miRNA	miRNA	chr5	+	1	noncoding
15972	LINC02212	9201	Noncoding	lncRNA	lncRNA	chr5	-	3	noncoding
15973	LINC02213	17094	Noncoding	lncRNA	lncRNA	chr5	-	3	noncoding
15974	ANKRD33B	93746	Coding	protein_coding	protein_coding	chr5	+	4	coding
15976	DAP	82004	Coding	protein_coding	protein_coding	chr5	-	4	coding
15977	DAP-DT	9259	Noncoding	lncRNA	lncRNA	chr5	+	3	noncoding
15978	CTD-2154B17.1	12391	Noncoding	lncRNA	lncRNA	chr5	-	5	noncoding
15979	LOC105374654	22818	Noncoding	lncRNA	lncRNA	chr5	+	4	No validated transcript
15980	CTNND2	932610	Bifunctional	protein_coding	protein_coding	chr5	-	23	bifunctional
15983	LOC105374656	13982	Noncoding	lncRNA	lncRNA	chr5	+	3	No validated transcript
15984	LOC105374655	213259	Noncoding	lncRNA	lncRNA	chr5	-	5	noncoding
15985	LINC01194	230326	Noncoding	lncRNA	lncRNA	chr5	+	4	noncoding
15986	LOC124900941	6578	Noncoding	lncRNA	lncRNA	chr5	-	3	No validated transcript
15988	LOC105374657	27694	Noncoding	lncRNA	lncRNA	chr5	-	3	No validated transcript
15989	LINC02220	155414	Noncoding	lncRNA	lncRNA	chr5	-	5	noncoding
15990	LOC105374659	13159	Noncoding	lncRNA	lncRNA	chr5	+	3	No validated transcript
15992	LOC105374660	184230	Noncoding	lncRNA	lncRNA	chr5	-	5	No validated transcript
15994	LOC124900942	2569	Noncoding	lncRNA	lncRNA	chr5	+	2	No validated transcript
15996	DNAH5	321490	Bifunctional	protein_coding	protein_coding	chr5	-	79	coding
15997	TRIO	366862	Bifunctional	protein_coding	protein_coding	chr5	+	58	bifunctional
15998	LOC124900943	7437	Noncoding	lncRNA	lncRNA	chr5	+	2	No validated transcript
15999	SNORD170	84	Noncoding	snoRNA	snoRNA	chr5	+	1	noncoding
16000	OTULINL	34388	Bifunctional	protein_coding	protein_coding	chr5	+	10	coding
16004	SNORD141B	104	Noncoding	snoRNA	snoRNA	chr5	-	1	noncoding
16005	OTULIN-DT	1505	Noncoding	lncRNA	lncRNA	chr5	-	3	noncoding
16006	OTULIN	51807	Bifunctional	protein_coding	protein_coding	chr5	+	9	coding
16007	ANKH	166978	Coding	protein_coding	protein_coding	chr5	-	12	coding
16008	LOC100130744	3835	Noncoding	lncRNA	lncRNA	chr5	+	2	noncoding
16009	LOC124900944	17601	Noncoding	lncRNA	lncRNA	chr5	+	2	No validated transcript
16011	MIR4637	83	Noncoding	miRNA	miRNA	chr5	-	1	noncoding
16014	LOC105374661	4213	Noncoding	lncRNA	lncRNA	chr5	+	3	No validated transcript
16016	LOC107986376	22052	Noncoding	lncRNA	lncRNA	chr5	+	3	No validated transcript
16017	LOC124900197	134	Noncoding	snoRNA	snoRNA	chr5	-	1	No validated transcript
16018	LINC02149	74914	Noncoding	lncRNA	lncRNA	chr5	-	3	noncoding
16021	LOC124900945	70895	Noncoding	lncRNA	lncRNA	chr5	+	2	No validated transcript
16023	FBXL7	439613	Coding	protein_coding	protein_coding	chr5	+	5	coding
16024	CTD-2350J17.1	12813	Noncoding	lncRNA	lncRNA	chr5	-	3	noncoding
16025	LOC124900946	35366	Noncoding	lncRNA	lncRNA	chr5	-	2	No validated transcript
16026	LOC107986343	47785	Noncoding	lncRNA	lncRNA	chr5	-	7	No validated transcript
16027	MIR887	78	Noncoding	miRNA	miRNA	chr5	+	1	noncoding
16028	LOC107986406	20414	Noncoding	lncRNA	lncRNA	chr5	+	4	No validated transcript
16030	MARCHF11	112652	Coding	protein_coding	protein_coding	chr5	-	4	coding
16031	MARCHF11-AS1	12597	Noncoding	lncRNA	lncRNA	chr5	+	2	No validated transcript
16032	LOC105379640	859	Noncoding	lncRNA	lncRNA	chr5	-	3	No validated transcript
16033	MARCHF11-DT	6820	Noncoding	lncRNA	lncRNA	chr5	+	2	noncoding
16035	LINC02150	67741	Noncoding	lncRNA	lncRNA	chr5	-	9	noncoding
16036	ZNF622	14281	Coding	protein_coding	protein_coding	chr5	-	6	coding
16037	RETREG1	143944	Coding	protein_coding	protein_coding	chr5	-	10	coding
16038	RETREG1-AS1	14043	Noncoding	lncRNA	lncRNA	chr5	+	4	noncoding
16039	MYO10	274381	Coding	protein_coding	protein_coding	chr5	-	41	coding
16043	LOC124900947	11458	Noncoding	lncRNA	lncRNA	chr5	-	2	No validated transcript
16044	BASP1-AS1	87394	Noncoding	lncRNA	lncRNA	chr5	-	3	noncoding
16045	MIR10522	62	Noncoding	miRNA	miRNA	chr5	-	1	noncoding
16047	LOC105374664	7473	Noncoding	lncRNA	lncRNA	chr5	+	4	No validated transcript
16049	BASP1	60011	Coding	protein_coding	protein_coding	chr5	+	2	coding
16054	LINC02111	8404	Noncoding	lncRNA	lncRNA	chr5	-	3	noncoding
16055	LINC02217	37675	Noncoding	lncRNA	lncRNA	chr5	+	2	noncoding
16056	LINC02218	39936	Noncoding	lncRNA	lncRNA	chr5	+	3	noncoding
16058	H3Y2	1109	Coding	protein_coding	protein_coding	chr5	-	1	coding
16059	TAF11L2	596	Coding	protein_coding	protein_coding	chr5	+	1	coding
16061	TAF11L3	596	Coding	protein_coding	protein_coding	chr5	+	1	coding
16062	TAF11L4	596	Coding	protein_coding	protein_coding	chr5	+	1	coding
16063	TAF11L5	596	Coding	protein_coding	protein_coding	chr5	+	1	coding
16064	TAF11L6	596	Coding	protein_coding	protein_coding	chr5	+	1	coding
16065	TAF11L7	596	Coding	protein_coding	protein_coding	chr5	-	1	coding
16066	TAF11L8	596	Coding	protein_coding	protein_coding	chr5	-	1	coding
16067	TAF11L9	596	Coding	protein_coding	protein_coding	chr5	-	1	coding
16068	TAF11L10	596	Coding	protein_coding	protein_coding	chr5	-	1	coding
16069	TAF11L11	1727	Coding	protein_coding	protein_coding	chr5	+	2	coding
16070	TAF11L12	1719	Coding	protein_coding	protein_coding	chr5	+	2	coding
16074	TAF11L13	596	Coding	protein_coding	protein_coding	chr5	+	1	coding
16075	TAF11L14	593	Coding	protein_coding	protein_coding	chr5	+	1	coding
16077	H3Y1	981	Coding	protein_coding	protein_coding	chr5	-	1	coding
16079	LOC105374666	41939	Noncoding	lncRNA	lncRNA	chr5	+	3	No validated transcript
16080	LINC02223	123215	Noncoding	lncRNA	lncRNA	chr5	+	8	noncoding
16082	LOC124900199	73	Noncoding	snoRNA	snoRNA	chr5	+	1	No validated transcript
16084	LINC02100	20190	Noncoding	lncRNA	lncRNA	chr5	-	2	No validated transcript
16085	LOC124901212	98	Noncoding	snoRNA	snoRNA	chr5	+	1	No validated transcript
16088	LOC105374669	18030	Noncoding	lncRNA	lncRNA	chr5	+	5	No validated transcript
16091	CDH18	1104417	Coding	protein_coding	protein_coding	chr5	-	16	coding
16092	LOC105374672	7304	Noncoding	lncRNA	lncRNA	chr5	+	3	No validated transcript
16093	LOC124900948	1568	Noncoding	lncRNA	lncRNA	chr5	+	3	No validated transcript
16095	CDH18-AS1	26895	Noncoding	lncRNA	lncRNA	chr5	+	2	noncoding
16096	LINC02241	325853	Noncoding	lncRNA	lncRNA	chr5	+	12	noncoding
16097	LINC02146	2910	Noncoding	lncRNA	lncRNA	chr5	-	3	noncoding
16099	LOC105374673	26095	Noncoding	lncRNA	lncRNA	chr5	-	3	No validated transcript
16101	LOC105374678	108784	Noncoding	lncRNA	lncRNA	chr5	-	6	No validated transcript
16102	LOC102723561	38264	Noncoding	lncRNA	lncRNA	chr5	-	4	No validated transcript
16103	LOC124900950	153440	Noncoding	lncRNA	lncRNA	chr5	-	5	No validated transcript
16104	LOC124900951	7009	Noncoding	lncRNA	lncRNA	chr5	+	3	No validated transcript
16105	GUSBP1	129859	Noncoding	transcribed_pseudogene	transcribed_pseudogene	chr5	+	6	noncoding
16106	LOC124900949	12435	Noncoding	lncRNA	lncRNA	chr5	+	2	No validated transcript
16107	LOC105374685	63567	Noncoding	lncRNA	lncRNA	chr5	+	3	No validated transcript
16108	CDH12	1102671	Coding	protein_coding	protein_coding	chr5	-	17	coding
16109	LOC105374683	3086	Noncoding	lncRNA	lncRNA	chr5	+	3	No validated transcript
16111	SNORA105A	115	Noncoding	snoRNA	snoRNA	chr5	+	1	noncoding
16112	LOC107986345	646	Noncoding	lncRNA	lncRNA	chr5	+	2	No validated transcript
16113	PMCHL1	9920	Noncoding	transcribed_pseudogene	transcribed_pseudogene	chr5	+	4	noncoding
16114	LOC105374682	2173	Noncoding	lncRNA	lncRNA	chr5	+	2	No validated transcript
16115	LOC105374681	15592	Noncoding	lncRNA	lncRNA	chr5	+	3	No validated transcript
16117	LOC101929617	3822	Noncoding	lncRNA	lncRNA	chr5	+	4	No validated transcript
16118	LOC105374686	55145	Noncoding	lncRNA	lncRNA	chr5	+	4	No validated transcript
16119	LOC105374687	11751	Noncoding	lncRNA	lncRNA	chr5	-	4	No validated transcript
16122	LOC105374688	4614	Noncoding	lncRNA	lncRNA	chr5	-	4	No validated transcript
16123	LOC124901171	18215	Noncoding	lncRNA	lncRNA	chr5	-	2	No validated transcript
16124	PRDM9	20938	Coding	protein_coding	protein_coding	chr5	+	11	coding
16126	LOC124901158	2916	Noncoding	lncRNA	lncRNA	chr5	-	2	No validated transcript
16127	LOC107986377	57077	Noncoding	lncRNA	lncRNA	chr5	-	5	No validated transcript
16128	LOC124901172	5682	Noncoding	lncRNA	lncRNA	chr5	-	2	No validated transcript
16129	LINC02899	226917	Noncoding	lncRNA	lncRNA	chr5	+	5	noncoding
16132	LOC124901173	14540	Noncoding	lncRNA	lncRNA	chr5	-	2	No validated transcript
16135	LOC105374689	30723	Noncoding	lncRNA	lncRNA	chr5	+	3	No validated transcript
16136	CDH10	157878	Coding	protein_coding	protein_coding	chr5	-	13	coding
16137	LOC124901174	805	Noncoding	lncRNA	lncRNA	chr5	+	2	No validated transcript
16140	LINC02239	5303	Noncoding	lncRNA	lncRNA	chr5	-	3	noncoding
16141	LINC02228	64351	Noncoding	lncRNA	lncRNA	chr5	-	5	noncoding
16142	LINC02211	111327	Noncoding	lncRNA	lncRNA	chr5	+	4	noncoding
16143	LOC124901175	11963	Noncoding	lncRNA	lncRNA	chr5	+	2	No validated transcript
16146	LOC124901176	22596	Noncoding	lncRNA	lncRNA	chr5	+	2	No validated transcript
16150	LOC124901159	11661	Noncoding	lncRNA	lncRNA	chr5	+	2	No validated transcript
16151	CDH9	157989	Coding	protein_coding	protein_coding	chr5	-	12	coding
16153	LOC105374695	7108	Noncoding	lncRNA	lncRNA	chr5	-	3	No validated transcript
16154	PURPL	24109	Noncoding	lncRNA	lncRNA	chr5	+	5	noncoding
16155	LOC124901177	4702	Noncoding	lncRNA	lncRNA	chr5	+	2	No validated transcript
16156	LOC105374696	19362	Noncoding	lncRNA	lncRNA	chr5	+	3	No validated transcript
16158	LINC02103	1276	Noncoding	lncRNA	lncRNA	chr5	-	2	noncoding
16159	LOC105374701	23481	Noncoding	lncRNA	lncRNA	chr5	-	4	No validated transcript
16161	LOC107986409	18007	Noncoding	lncRNA	lncRNA	chr5	+	3	No validated transcript
16163	LOC124901178	3654	Coding	protein_coding	protein_coding	chr5	-	1	No validated transcript
16164	LSP1P3	443	Noncoding	transcribed_pseudogene	transcribed_pseudogene	chr5	+	1	noncoding
16166	LOC101929645	7979	Noncoding	lncRNA	lncRNA	chr5	+	4	noncoding
16168	LOC105374699	56996	Noncoding	lncRNA	lncRNA	chr5	-	5	No validated transcript
16170	LINC02109	29472	Noncoding	lncRNA	lncRNA	chr5	+	9	noncoding
16171	LINC02064	15906	Noncoding	lncRNA	lncRNA	chr5	-	5	noncoding
16172	LOC105374702	12731	Noncoding	lncRNA	lncRNA	chr5	-	3	No validated transcript
16175	LOC105374703	20658	Noncoding	lncRNA	lncRNA	chr5	+	4	No validated transcript
16177	LOC105374704	1543	Noncoding	lncRNA	lncRNA	chr5	+	2	noncoding
16179	LOC105374705	24451	Noncoding	lncRNA	lncRNA	chr5	-	4	No validated transcript
16181	LOC105374706	13084	Noncoding	lncRNA	lncRNA	chr5	-	5	No validated transcript
16182	LOC105374707	3782	Noncoding	lncRNA	lncRNA	chr5	-	3	No validated transcript
16183	LOC124901160	3962	Noncoding	lncRNA	lncRNA	chr5	+	2	No validated transcript
16184	LOC124901179	7033	Noncoding	lncRNA	lncRNA	chr5	+	2	No validated transcript
16187	LOC124900952	1967	Noncoding	lncRNA	lncRNA	chr5	-	2	No validated transcript
16189	CDH6	135460	Coding	protein_coding	protein_coding	chr5	+	12	coding
16190	LOC105374709	15425	Noncoding	lncRNA	lncRNA	chr5	-	5	No validated transcript
16192	DROSHA	131599	Coding	protein_coding	protein_coding	chr5	-	36	coding
16193	C5orf22	22752	Bifunctional	protein_coding	protein_coding	chr5	+	11	bifunctional
16195	PDZD2	471801	Coding	protein_coding	protein_coding	chr5	+	27	coding
16198	LOC124901200	103	Noncoding	snoRNA	snoRNA	chr5	+	1	No validated transcript
16202	LOC124900953	7119	Noncoding	lncRNA	lncRNA	chr5	+	2	No validated transcript
16204	LOC107986346	442	Coding	protein_coding	protein_coding	chr5	+	1	No validated transcript
16205	MIR4279	57	Noncoding	miRNA	miRNA	chr5	-	1	noncoding
16206	LOC105374711	14580	Noncoding	lncRNA	lncRNA	chr5	-	4	No validated transcript
16207	GOLPH3	49603	Coding	protein_coding	protein_coding	chr5	-	4	coding
16209	MTMR12	85932	Coding	protein_coding	protein_coding	chr5	-	16	coding
16212	ZFR	90390	Bifunctional	protein_coding	protein_coding	chr5	-	20	bifunctional
16213	MIR579	97	Noncoding	miRNA	miRNA	chr5	-	1	noncoding
16214	LOC124900954	65807	Noncoding	lncRNA	lncRNA	chr5	+	5	No validated transcript
16216	SUB1	18522	Coding	protein_coding	protein_coding	chr5	+	6	coding
16217	LINC02061	17805	Noncoding	lncRNA	lncRNA	chr5	-	2	noncoding
16218	NPR3	100848	Coding	protein_coding	protein_coding	chr5	+	8	coding
16219	LOC124900956	9514	Noncoding	lncRNA	lncRNA	chr5	+	2	No validated transcript
16220	LOC124900955	37879	Noncoding	lncRNA	lncRNA	chr5	-	4	No validated transcript
16221	LINC02120	15024	Noncoding	lncRNA	lncRNA	chr5	+	6	noncoding
16222	LOC105374715	41146	Noncoding	lncRNA	lncRNA	chr5	-	3	noncoding
16224	LINC02160	25818	Noncoding	lncRNA	lncRNA	chr5	+	4	noncoding
16225	LOC124900637	34505	Noncoding	lncRNA	lncRNA	chr5	-	2	No validated transcript
16227	TARS1-DT	32712	Noncoding	lncRNA	lncRNA	chr5	-	3	No validated transcript
16228	TARS1	27395	Bifunctional	protein_coding	protein_coding	chr5	+	20	bifunctional
16230	LOC105374717	6541	Noncoding	lncRNA	lncRNA	chr5	-	3	No validated transcript
16231	ADAMTS12	368455	Coding	protein_coding	protein_coding	chr5	-	25	coding
16234	RXFP3	2532	Coding	protein_coding	protein_coding	chr5	+	1	coding
16235	SLC45A2	40070	Coding	protein_coding	protein_coding	chr5	-	7	coding
16237	AMACR	21885	Coding	protein_coding	protein_coding	chr5	-	6	coding
16238	C1QTNF3-AMACR	137542	Noncoding	lncRNA	lncRNA	chr5	-	9	noncoding
16239	C1QTNF3	226866	Bifunctional	protein_coding	protein_coding	chr5	-	12	bifunctional
16241	LOC646652	4623	Noncoding	transcribed_pseudogene	transcribed_pseudogene	chr5	+	1	noncoding
16242	LOC105374719	3849	Noncoding	lncRNA	lncRNA	chr5	-	3	No validated transcript
16243	LOC124900957	2386	Noncoding	lncRNA	lncRNA	chr5	+	2	No validated transcript
16245	LOC124900958	3019	Noncoding	lncRNA	lncRNA	chr5	+	3	No validated transcript
16246	LOC105374721	5383	Noncoding	lncRNA	lncRNA	chr5	+	3	No validated transcript
16247	RAI14-DT	7064	Noncoding	lncRNA	lncRNA	chr5	-	3	noncoding
16248	RAI14	176284	Coding	protein_coding	protein_coding	chr5	+	20	coding
16249	LOC124900960	11904	Noncoding	lncRNA	lncRNA	chr5	+	3	No validated transcript
16250	TTC23L-AS1	1785	Noncoding	lncRNA	lncRNA	chr5	-	2	noncoding
16251	TTC23L	86518	Bifunctional	protein_coding	protein_coding	chr5	+	16	bifunctional
16252	LOC124900959	27302	Noncoding	lncRNA	lncRNA	chr5	-	2	No validated transcript
16254	RAD1	10244	Bifunctional	protein_coding	protein_coding	chr5	-	6	bifunctional
16255	BRIX1	10285	Coding	protein_coding	protein_coding	chr5	+	10	coding
16256	LOC124900961	4169	Noncoding	lncRNA	lncRNA	chr5	-	2	No validated transcript
16257	DNAJC21	29405	Coding	protein_coding	protein_coding	chr5	+	13	coding
16258	AGXT2	49847	Coding	protein_coding	protein_coding	chr5	-	14	coding
16259	PRLR	181731	Bifunctional	protein_coding	protein_coding	chr5	-	11	bifunctional
16260	LOC124901220	213	Noncoding	snoRNA	snoRNA	chr5	+	1	No validated transcript
16261	SPEF2	196748	Bifunctional	protein_coding	protein_coding	chr5	+	42	coding
16263	LOC105374724	7791	Noncoding	lncRNA	lncRNA	chr5	-	3	No validated transcript
16264	IL7R	22712	Bifunctional	protein_coding	protein_coding	chr5	+	8	bifunctional
16265	CAPSL	34491	Coding	protein_coding	protein_coding	chr5	-	5	coding
16266	CAPSL-DT	1192	Noncoding	lncRNA	lncRNA	chr5	+	2	noncoding
16267	UGT3A1	50016	Coding	protein_coding	protein_coding	chr5	-	8	coding
16268	UGT3A2	31861	Bifunctional	protein_coding	protein_coding	chr5	-	8	bifunctional
16269	LMBRD2	53480	Coding	protein_coding	protein_coding	chr5	-	18	coding
16270	MIR580	96	Noncoding	miRNA	miRNA	chr5	-	1	noncoding
16271	SKP2	41419	Bifunctional	protein_coding	protein_coding	chr5	+	11	coding
16273	NADK2	49690	Coding	protein_coding	protein_coding	chr5	-	13	coding
16274	NADK2-AS1	846	Noncoding	lncRNA	lncRNA	chr5	+	2	noncoding
16275	LOC124900962	109209	Noncoding	lncRNA	lncRNA	chr5	+	4	No validated transcript
16276	RANBP3L	54989	Coding	protein_coding	protein_coding	chr5	-	15	coding
16278	LOC124900963	11037	Noncoding	lncRNA	lncRNA	chr5	-	2	No validated transcript
16280	SLC1A3	81728	Coding	protein_coding	protein_coding	chr5	+	11	coding
16281	SLC1A3-AS1	59293	Noncoding	lncRNA	lncRNA	chr5	-	3	No validated transcript
16282	NIPBL-DT	5333	Noncoding	lncRNA	lncRNA	chr5	-	1	noncoding
16283	NIPBL	189644	Coding	protein_coding	protein_coding	chr5	+	47	coding
16285	CPLANE1	173707	Coding	protein_coding	protein_coding	chr5	-	53	coding
16290	CPLANE1-AS1	1600	Noncoding	lncRNA	lncRNA	chr5	+	2	noncoding
16291	NUP155	82969	Coding	protein_coding	protein_coding	chr5	-	35	coding
16293	WDR70	374117	Coding	protein_coding	protein_coding	chr5	+	18	coding
16297	GDNF	27364	Coding	protein_coding	protein_coding	chr5	-	3	coding
16298	GDNF-AS1	35915	Noncoding	lncRNA	lncRNA	chr5	+	4	noncoding
16299	LINC02117	3760	Noncoding	lncRNA	lncRNA	chr5	-	4	No validated transcript
16300	LINC02110	2564	Noncoding	lncRNA	lncRNA	chr5	+	2	noncoding
16301	LINC02107	158235	Noncoding	lncRNA	lncRNA	chr5	+	3	noncoding
16302	LOC105374730	8088	Noncoding	lncRNA	lncRNA	chr5	-	3	No validated transcript
16303	LINC02119	5235	Noncoding	lncRNA	lncRNA	chr5	+	2	noncoding
16305	LOC124900966	1569	Noncoding	lncRNA	lncRNA	chr5	-	2	No validated transcript
16306	EGFLAM	206921	Coding	protein_coding	protein_coding	chr5	+	23	coding
16307	EGFLAM-AS4	8717	Noncoding	lncRNA	lncRNA	chr5	-	4	noncoding
16308	EGFLAM-AS2	3657	Noncoding	lncRNA	lncRNA	chr5	-	3	noncoding
16309	EGFLAM-AS1	2521	Noncoding	lncRNA	lncRNA	chr5	-	2	noncoding
16311	LOC124900965	1166	Noncoding	lncRNA	lncRNA	chr5	-	2	No validated transcript
16312	LOC105374732	1879	Noncoding	lncRNA	lncRNA	chr5	-	2	No validated transcript
16313	LOC124900964	2200	Noncoding	lncRNA	lncRNA	chr5	-	2	No validated transcript
16314	LIFR	133735	Coding	protein_coding	protein_coding	chr5	-	22	coding
16315	LIFR-AS1	114430	Noncoding	lncRNA	lncRNA	chr5	+	9	noncoding
16316	MIR3650	59	Noncoding	miRNA	miRNA	chr5	-	1	noncoding
16317	LOC105374735	4160	Noncoding	lncRNA	lncRNA	chr5	+	2	No validated transcript
16318	OSMR-DT	152616	Noncoding	lncRNA	lncRNA	chr5	-	4	noncoding
16319	LINC01265	9906	Noncoding	lncRNA	lncRNA	chr5	-	5	noncoding
16321	LOC107986414	12303	Noncoding	lncRNA	lncRNA	chr5	+	2	No validated transcript
16322	OSMR	99567	Bifunctional	protein_coding	protein_coding	chr5	+	19	coding
16323	RICTOR	136479	Coding	protein_coding	protein_coding	chr5	-	40	coding
16325	FYB1	169276	Coding	protein_coding	protein_coding	chr5	-	21	coding
16327	C9	80355	Coding	protein_coding	protein_coding	chr5	-	11	coding
16328	DAB2	53303	Coding	protein_coding	protein_coding	chr5	-	15	coding
16329	LINC02104	4277	Noncoding	lncRNA	lncRNA	chr5	+	3	noncoding
16333	LINC00603	1033	Noncoding	lncRNA	lncRNA	chr5	+	2	noncoding
16335	LINC00604	27310	Noncoding	lncRNA	lncRNA	chr5	+	4	noncoding
16337	LOC105374736	20864	Noncoding	lncRNA	lncRNA	chr5	-	4	No validated transcript
16338	LOC124900967	823	Noncoding	lncRNA	lncRNA	chr5	+	2	No validated transcript
16339	LOC105374737	31256	Noncoding	lncRNA	lncRNA	chr5	+	3	No validated transcript
16340	LOC124900196	131	Noncoding	snoRNA	snoRNA	chr5	+	1	No validated transcript
16341	PTGER4	66885	Coding	protein_coding	protein_coding	chr5	+	4	coding
16342	TTC33	44385	Coding	protein_coding	protein_coding	chr5	-	5	coding
16343	PRKAA1	38985	Coding	protein_coding	protein_coding	chr5	-	10	coding
16344	LOC124900968	27016	Noncoding	lncRNA	lncRNA	chr5	+	3	No validated transcript
16345	LOC124900202	133	Noncoding	snoRNA	snoRNA	chr5	-	1	No validated transcript
16346	RPL37	9960	Bifunctional	protein_coding	protein_coding	chr5	-	5	bifunctional
16347	SNORD72	79	Noncoding	snoRNA	snoRNA	chr5	-	1	noncoding
16348	CARD6	13987	Coding	protein_coding	protein_coding	chr5	+	3	coding
16349	C7	75146	Coding	protein_coding	protein_coding	chr5	+	18	coding
16351	MROH2B	73322	Coding	protein_coding	protein_coding	chr5	-	43	coding
16352	LOC105374739	90059	Noncoding	lncRNA	lncRNA	chr5	+	6	No validated transcript
16353	C6	119353	Coding	protein_coding	protein_coding	chr5	-	20	coding
16354	LOC124900969	18812	Noncoding	lncRNA	lncRNA	chr5	+	3	No validated transcript
16355	LOC102723740	10014	Noncoding	lncRNA	lncRNA	chr5	-	2	No validated transcript
16356	PLCXD3	203649	Coding	protein_coding	protein_coding	chr5	-	3	coding
16357	LOC105374740	19565	Noncoding	lncRNA	lncRNA	chr5	+	2	No validated transcript
16359	OXCT1	140360	Bifunctional	protein_coding	protein_coding	chr5	-	18	bifunctional
16360	LOC102723752	16627	Noncoding	lncRNA	lncRNA	chr5	+	3	No validated transcript
16361	OXCT1-AS1	2211	Noncoding	lncRNA	lncRNA	chr5	+	3	noncoding
16363	RIMOC1	17292	Coding	protein_coding	protein_coding	chr5	+	7	coding
16365	FBXO4	115123	Coding	protein_coding	protein_coding	chr5	+	7	coding
16368	LINC02996	19512	Noncoding	lncRNA	lncRNA	chr5	-	4	noncoding
16369	GHR	298439	Coding	protein_coding	protein_coding	chr5	+	11	coding
16372	CCDC152	45621	Coding	protein_coding	protein_coding	chr5	+	9	coding
16373	SELENOP	12012	Coding	protein_coding	protein_coding	chr5	-	6	coding
16374	LOC124900970	1928	Noncoding	lncRNA	lncRNA	chr5	+	2	No validated transcript
16379	LOC124900971	1045	Coding	protein_coding	protein_coding	chr5	+	1	No validated transcript
16380	LOC105374745	15081	Noncoding	lncRNA	lncRNA	chr5	+	3	No validated transcript
16382	FLJ32255	7935	Noncoding	lncRNA	lncRNA	chr5	-	2	noncoding
16383	LOC105374746	8732	Noncoding	lncRNA	lncRNA	chr5	+	3	No validated transcript
16384	ANXA2R-OT1	52710	Noncoding	lncRNA	lncRNA	chr5	-	3	noncoding
16385	LOC105374748	9551	Noncoding	lncRNA	lncRNA	chr5	+	4	noncoding
16386	ANXA2R	3876	Coding	protein_coding	protein_coding	chr5	-	2	coding
16387	ANXA2R-AS1	3134	Noncoding	lncRNA	lncRNA	chr5	+	2	noncoding
16388	LOC100132356	1784	Noncoding	lncRNA	lncRNA	chr5	-	1	noncoding
16389	LOC100506639	26535	Noncoding	lncRNA	lncRNA	chr5	+	3	noncoding
16390	LOC124900972	5308	Noncoding	lncRNA	lncRNA	chr5	-	2	No validated transcript
16391	ZNF131	55410	Coding	protein_coding	protein_coding	chr5	+	8	coding
16392	NIM1K	88625	Bifunctional	protein_coding	protein_coding	chr5	+	4	bifunctional
16395	HMGCS1	25942	Coding	protein_coding	protein_coding	chr5	-	11	coding
16397	CCL28	55416	Bifunctional	protein_coding	protein_coding	chr5	-	4	coding
16398	TMEM267	40135	Coding	protein_coding	protein_coding	chr5	-	5	coding
16399	C5orf34-AS1	23278	Noncoding	lncRNA	lncRNA	chr5	+	3	No validated transcript
16400	C5orf34	28439	Coding	protein_coding	protein_coding	chr5	-	13	coding
16402	LOC124900190	10485	Noncoding	lncRNA	lncRNA	chr5	+	3	No validated transcript
16403	PAIP1	31144	Coding	protein_coding	protein_coding	chr5	-	11	coding
16404	NNT-AS1	30045	Noncoding	lncRNA	lncRNA	chr5	-	3	noncoding
16406	NNT	104721	Coding	protein_coding	protein_coding	chr5	+	22	coding
16409	FGF10	89173	Coding	protein_coding	protein_coding	chr5	-	4	coding
16410	FGF10-AS1	25257	Noncoding	lncRNA	lncRNA	chr5	+	3	noncoding
16411	LINC02224	15138	Noncoding	lncRNA	lncRNA	chr5	-	3	noncoding
16413	MRPS30-DT	64465	Noncoding	lncRNA	lncRNA	chr5	-	4	noncoding
16414	MRPS30	6567	Coding	protein_coding	protein_coding	chr5	+	5	coding
16415	LOC124901180	965	Noncoding	lncRNA	lncRNA	chr5	+	2	No validated transcript
16416	HCN1	441432	Coding	protein_coding	protein_coding	chr5	-	8	coding
16417	EMB	47153	Coding	protein_coding	protein_coding	chr5	-	10	coding
16419	PARP8	180588	Coding	protein_coding	protein_coding	chr5	+	28	coding
16420	LOC124901181	2421	Noncoding	lncRNA	lncRNA	chr5	-	2	No validated transcript
16421	LINC02106	970	Noncoding	lncRNA	lncRNA	chr5	-	2	noncoding
16424	LOC107986379	17042	Noncoding	lncRNA	lncRNA	chr5	-	3	No validated transcript
16426	LOC124901206	102	Noncoding	snoRNA	snoRNA	chr5	+	1	No validated transcript
16427	ISL1-DT	10596	Noncoding	lncRNA	lncRNA	chr5	-	2	noncoding
16428	ISL1	11282	Coding	protein_coding	protein_coding	chr5	+	6	coding
16433	LOC105378959	26702	Noncoding	lncRNA	lncRNA	chr5	-	3	No validated transcript
16434	LINC02118	35878	Noncoding	lncRNA	lncRNA	chr5	+	4	noncoding
16435	LOC105378961	30012	Noncoding	lncRNA	lncRNA	chr5	+	4	No validated transcript
16437	LOC105378962	18800	Noncoding	lncRNA	lncRNA	chr5	+	5	No validated transcript
16439	PELO-AS1	127386	Noncoding	lncRNA	lncRNA	chr5	-	9	noncoding
16440	ITGA1	171293	Coding	protein_coding	protein_coding	chr5	+	29	coding
16441	PELO	16128	Coding	protein_coding	protein_coding	chr5	+	3	coding
16444	ITGA2-AS1	59680	Noncoding	lncRNA	lncRNA	chr5	-	4	noncoding
16445	ITGA2	105427	Bifunctional	protein_coding	protein_coding	chr5	+	30	bifunctional
16446	LOC124900974	12221	Noncoding	lncRNA	lncRNA	chr5	-	2	No validated transcript
16447	MOCS2	14078	Coding	protein_coding	protein_coding	chr5	-	7	coding
16448	MOCS2-DT	5284	Noncoding	lncRNA	lncRNA	chr5	+	3	noncoding
16450	LOC107986380	5663	Noncoding	lncRNA	lncRNA	chr5	-	2	No validated transcript
16451	LOC105378965	9676	Noncoding	lncRNA	lncRNA	chr5	-	4	No validated transcript
16453	FST	6505	Coding	protein_coding	protein_coding	chr5	+	6	coding
16454	NDUFS4	122699	Bifunctional	protein_coding	protein_coding	chr5	+	6	bifunctional
16455	LOC124900975	12498	Noncoding	lncRNA	lncRNA	chr5	+	2	No validated transcript
16456	LINC02105	43632	Noncoding	lncRNA	lncRNA	chr5	-	6	noncoding
16458	ARL15	426631	Coding	protein_coding	protein_coding	chr5	-	7	coding
16460	MIR581	95	Noncoding	miRNA	miRNA	chr5	-	1	noncoding
16462	LINC01033	94181	Noncoding	lncRNA	lncRNA	chr5	+	5	noncoding
16464	HSPB3	678	Coding	protein_coding	protein_coding	chr5	+	1	coding
16465	SNX18	130246	Bifunctional	protein_coding	protein_coding	chr5	+	5	coding
16466	LINC02998	84100	Noncoding	lncRNA	lncRNA	chr5	-	3	noncoding
16467	LOC105378969	45509	Noncoding	lncRNA	lncRNA	chr5	+	3	No validated transcript
16471	LOC124900976	1414	Noncoding	lncRNA	lncRNA	chr5	+	2	No validated transcript
16472	ESM1	7726	Coding	protein_coding	protein_coding	chr5	-	3	coding
16473	LOC102467081	2870	Noncoding	lncRNA	lncRNA	chr5	-	3	noncoding
16474	GZMK	10314	Coding	protein_coding	protein_coding	chr5	+	5	coding
16475	LOC105378971	2696	Noncoding	lncRNA	lncRNA	chr5	-	3	No validated transcript
16477	GZMA	7606	Coding	protein_coding	protein_coding	chr5	+	5	coding
16478	CDC20B	60206	Coding	protein_coding	protein_coding	chr5	-	12	coding
16479	GPX8	7126	Bifunctional	protein_coding	protein_coding	chr5	+	4	bifunctional
16480	MIR449A	90	Noncoding	miRNA	miRNA	chr5	-	1	noncoding
16481	MIR449B	96	Noncoding	miRNA	miRNA	chr5	-	1	noncoding
16482	MIR449C	91	Noncoding	miRNA	miRNA	chr5	-	1	noncoding
16483	MCIDAS	7751	Coding	protein_coding	protein_coding	chr5	-	7	coding
16484	LOC124900978	4021	Noncoding	lncRNA	lncRNA	chr5	+	2	No validated transcript
16485	CCNO	2456	Bifunctional	protein_coding	protein_coding	chr5	-	3	bifunctional
16486	CCNO-DT	61408	Noncoding	lncRNA	lncRNA	chr5	+	5	noncoding
16487	DHX29	51639	Bifunctional	protein_coding	protein_coding	chr5	-	27	bifunctional
16488	MTREX	117590	Coding	protein_coding	protein_coding	chr5	+	27	coding
16489	LOC124900979	35002	Noncoding	lncRNA	lncRNA	chr5	-	2	No validated transcript
16491	LOC107986415	456	Noncoding	lncRNA	lncRNA	chr5	+	2	No validated transcript
16492	LOC124900977	353	Noncoding	lncRNA	lncRNA	chr5	+	2	No validated transcript
16493	PLPP1	110110	Bifunctional	protein_coding	protein_coding	chr5	-	7	bifunctional
16494	MIR5687	76	Noncoding	miRNA	miRNA	chr5	-	1	noncoding
16495	RNF138P1	5700	Noncoding	transcribed_pseudogene	transcribed_pseudogene	chr5	-	1	noncoding
16497	LOC124900980	1842	Noncoding	lncRNA	lncRNA	chr5	-	2	No validated transcript
16498	SLC38A9	86490	Bifunctional	protein_coding	protein_coding	chr5	-	19	bifunctional
16499	DDX4	79096	Coding	protein_coding	protein_coding	chr5	+	22	coding
16503	IL31RA	83061	Coding	protein_coding	protein_coding	chr5	+	18	coding
16504	IL6ST	59868	Bifunctional	protein_coding	protein_coding	chr5	-	18	bifunctional
16505	IL6ST-DT	8482	Noncoding	lncRNA	lncRNA	chr5	+	2	noncoding
16506	LOC124901197	103	Noncoding	snoRNA	snoRNA	chr5	-	1	No validated transcript
16507	LOC105378976	8352	Noncoding	lncRNA	lncRNA	chr5	+	2	No validated transcript
16508	ANKRD55	133650	Coding	protein_coding	protein_coding	chr5	-	12	coding
16509	LOC101928419	7355	Noncoding	lncRNA	lncRNA	chr5	+	2	No validated transcript
16516	LOC105378977	54626	Noncoding	lncRNA	lncRNA	chr5	+	3	No validated transcript
16519	LINC01948	23974	Noncoding	lncRNA	lncRNA	chr5	-	5	noncoding
16521	C5orf67	94974	Noncoding	lncRNA	lncRNA	chr5	-	6	noncoding
16522	LOC105378979	6480	Noncoding	lncRNA	lncRNA	chr5	-	3	noncoding
16523	MAP3K1	80603	Coding	protein_coding	protein_coding	chr5	+	21	coding
16525	LOC105378980	3629	Noncoding	lncRNA	lncRNA	chr5	-	3	No validated transcript
16526	SETD9	19640	Bifunctional	protein_coding	protein_coding	chr5	+	6	bifunctional
16527	MIER3	32606	Coding	protein_coding	protein_coding	chr5	-	13	coding
16529	LOC124900981	7746	Noncoding	lncRNA	lncRNA	chr5	+	2	No validated transcript
16531	GPBP1	90620	Coding	protein_coding	protein_coding	chr5	+	13	coding
16532	LOC107986381	6264	Noncoding	lncRNA	lncRNA	chr5	-	2	No validated transcript
16534	RMEL3	140306	Noncoding	lncRNA	lncRNA	chr5	+	4	noncoding
16536	ACTBL2	2793	Coding	protein_coding	protein_coding	chr5	-	1	coding
16537	LNCBRM	47088	Noncoding	lncRNA	lncRNA	chr5	+	6	noncoding
16538	LOC124901182	35964	Noncoding	lncRNA	lncRNA	chr5	-	2	No validated transcript
16539	LOC101928505	20329	Noncoding	lncRNA	lncRNA	chr5	+	3	noncoding
16540	LINC02225	8831	Noncoding	lncRNA	lncRNA	chr5	-	3	noncoding
16541	LOC124901183	2351	Noncoding	lncRNA	lncRNA	chr5	-	2	No validated transcript
16542	LOC124901202	103	Noncoding	snoRNA	snoRNA	chr5	+	1	No validated transcript
16543	LINC02101	14709	Noncoding	lncRNA	lncRNA	chr5	-	5	noncoding
16545	LOC105378983	32195	Noncoding	lncRNA	lncRNA	chr5	-	4	No validated transcript
16546	LOC105378984	10532	Noncoding	lncRNA	lncRNA	chr5	-	3	No validated transcript
16547	PLK2	6104	Coding	protein_coding	protein_coding	chr5	-	15	coding
16548	GAPT	5655	Coding	protein_coding	protein_coding	chr5	+	3	coding
16549	MIR548AE2	66	Noncoding	miRNA	miRNA	chr5	-	1	noncoding
16550	LINC02108	16676	Noncoding	lncRNA	lncRNA	chr5	-	4	noncoding
16551	RAB3C	277242	Coding	protein_coding	protein_coding	chr5	+	5	coding
16553	PDE4D	1553090	Coding	protein_coding	protein_coding	chr5	-	19	coding
16555	LOC107986347	15243	Noncoding	lncRNA	lncRNA	chr5	-	2	No validated transcript
16556	MIR582	97	Noncoding	miRNA	miRNA	chr5	-	1	noncoding
16557	LOC105378988	15450	Noncoding	lncRNA	lncRNA	chr5	+	2	No validated transcript
16558	LOC107986350	42414	Noncoding	lncRNA	lncRNA	chr5	-	2	No validated transcript
16562	PART1	59944	Noncoding	lncRNA	lncRNA	chr5	+	4	noncoding
16563	DEPDC1B	103254	Bifunctional	protein_coding	protein_coding	chr5	-	11	coding
16565	LOC124900982	1847	Noncoding	lncRNA	lncRNA	chr5	+	2	No validated transcript
16567	ELOVL7	92478	Coding	protein_coding	protein_coding	chr5	-	11	coding
16568	ERCC8	78616	Coding	protein_coding	protein_coding	chr5	-	13	coding
16570	ERCC8-AS1	2384	Noncoding	lncRNA	lncRNA	chr5	+	3	noncoding
16571	NDUFAF2	207821	Coding	protein_coding	protein_coding	chr5	+	4	coding
16572	SMIM15	4764	Coding	protein_coding	protein_coding	chr5	-	3	coding
16573	SMIM15-AS1	69764	Noncoding	lncRNA	lncRNA	chr5	+	4	noncoding
16574	LINC02057	14372	Noncoding	lncRNA	lncRNA	chr5	-	3	noncoding
16575	LOC105378993	3575	Noncoding	lncRNA	lncRNA	chr5	-	3	No validated transcript
16576	LOC105378994	10722	Noncoding	lncRNA	lncRNA	chr5	-	2	No validated transcript
16577	ZSWIM6	213914	Coding	protein_coding	protein_coding	chr5	+	14	coding
16581	C5orf64	93237	Noncoding	lncRNA	lncRNA	chr5	+	4	noncoding
16583	LOC101928651	35275	Noncoding	lncRNA	lncRNA	chr5	-	8	noncoding
16585	C5orf64-AS1	2908	Noncoding	lncRNA	lncRNA	chr5	-	3	noncoding
16586	LOC124900983	14938	Noncoding	lncRNA	lncRNA	chr5	+	5	No validated transcript
16587	LOC105378995	9496	Noncoding	lncRNA	lncRNA	chr5	-	5	No validated transcript
16589	LOC105378998	14728	Noncoding	lncRNA	lncRNA	chr5	-	5	No validated transcript
16590	LOC124900610	170778	Noncoding	lncRNA	lncRNA	chr5	-	4	No validated transcript
16592	KIF2A	84819	Coding	protein_coding	protein_coding	chr5	+	21	coding
16594	DIMT1	16651	Coding	protein_coding	protein_coding	chr5	-	12	coding
16595	IPO11	215819	Coding	protein_coding	protein_coding	chr5	+	30	coding
16599	IPO11-LRRC70	49854	Noncoding	lncRNA	lncRNA	chr5	+	4	noncoding
16600	LRRC70	2627	Coding	protein_coding	protein_coding	chr5	+	2	coding
16603	LOC107986416	4600	Noncoding	lncRNA	lncRNA	chr5	-	3	No validated transcript
16604	LOC105378999	3897	Noncoding	lncRNA	lncRNA	chr5	-	3	No validated transcript
16605	HTR1A	4571	Coding	protein_coding	protein_coding	chr5	-	1	coding
16606	RNF180	207518	Coding	protein_coding	protein_coding	chr5	+	8	coding
16607	RGS7BP	106304	Bifunctional	protein_coding	protein_coding	chr5	+	7	bifunctional
16610	LOC124900984	5052	Noncoding	lncRNA	lncRNA	chr5	-	2	No validated transcript
16612	SHISAL2B	27687	Coding	protein_coding	protein_coding	chr5	+	3	coding
16613	SREK1IP1	50543	Coding	protein_coding	protein_coding	chr5	-	5	coding
16614	LOC124900985	13757	Noncoding	lncRNA	lncRNA	chr5	-	4	No validated transcript
16615	CWC27	249845	Coding	protein_coding	protein_coding	chr5	+	14	coding
16616	LOC107986419	43620	Noncoding	lncRNA	lncRNA	chr5	+	3	No validated transcript
16617	ADAMTS6	333182	Bifunctional	protein_coding	protein_coding	chr5	-	26	bifunctional
16621	LOC124900986	7521	Coding	protein_coding	protein_coding	chr5	-	2	No validated transcript
16622	CENPK	67544	Bifunctional	protein_coding	protein_coding	chr5	-	12	coding
16623	PPWD1	24253	Coding	protein_coding	protein_coding	chr5	+	12	coding
16624	TRIM23	34643	Coding	protein_coding	protein_coding	chr5	-	13	coding
16626	TRAPPC13	41206	Coding	protein_coding	protein_coding	chr5	+	13	coding
16627	SHLD3	5901	Coding	protein_coding	protein_coding	chr5	+	2	coding
16628	SGTB	57085	Coding	protein_coding	protein_coding	chr5	-	11	coding
16629	NLN	107078	Coding	protein_coding	protein_coding	chr5	+	13	coding
16631	ERBIN	155971	Coding	protein_coding	protein_coding	chr5	+	28	coding
16632	LOC100303749	768	Noncoding	transcribed_pseudogene	transcribed_pseudogene	chr5	-	1	noncoding
16633	LOC124900212	136	Noncoding	snoRNA	snoRNA	chr5	-	1	No validated transcript
16634	LOC124900987	13408	Noncoding	lncRNA	lncRNA	chr5	+	2	No validated transcript
16635	SREK1	39315	Coding	protein_coding	protein_coding	chr5	+	13	coding
16636	LOC401191	22093	Noncoding	lncRNA	lncRNA	chr5	+	5	No validated transcript
16637	LINC02065	4323	Noncoding	lncRNA	lncRNA	chr5	-	2	noncoding
16638	LOC124901219	190	Noncoding	snRNA	snRNA	chr5	-	1	No validated transcript
16639	LOC124901205	103	Noncoding	snoRNA	snoRNA	chr5	-	1	No validated transcript
16640	LOC105379004	17432	Noncoding	lncRNA	lncRNA	chr5	-	3	No validated transcript
16641	LOC124900988	34364	Noncoding	lncRNA	lncRNA	chr5	+	5	No validated transcript
16642	LOC105379003	92995	Noncoding	lncRNA	lncRNA	chr5	-	4	No validated transcript
16643	LOC105379002	7792	Noncoding	lncRNA	lncRNA	chr5	+	3	No validated transcript
16644	LINC02229	4060	Noncoding	lncRNA	lncRNA	chr5	-	3	noncoding
16646	MAST4	573200	Coding	protein_coding	protein_coding	chr5	+	33	coding
16647	MAST4-AS1	2536	Noncoding	lncRNA	lncRNA	chr5	-	2	noncoding
16648	CD180	17186	Coding	protein_coding	protein_coding	chr5	-	4	coding
16649	TILRLS	2160	Noncoding	lncRNA	lncRNA	chr5	+	3	noncoding
16650	LOC124900989	10536	Noncoding	lncRNA	lncRNA	chr5	-	2	No validated transcript
16651	LOC101928819	27794	Noncoding	lncRNA	lncRNA	chr5	-	5	No validated transcript
16653	LINC02242	14523	Noncoding	lncRNA	lncRNA	chr5	-	3	noncoding
16656	LINC02997	7845	Noncoding	lncRNA	lncRNA	chr5	+	3	noncoding
16657	LOC105379007	38940	Noncoding	lncRNA	lncRNA	chr5	+	4	No validated transcript
16658	LOC107986420	39065	Noncoding	lncRNA	lncRNA	chr5	-	3	No validated transcript
16659	LOC124900990	20227	Noncoding	lncRNA	lncRNA	chr5	+	2	No validated transcript
16662	LINC02219	8531	Noncoding	lncRNA	lncRNA	chr5	+	3	noncoding
16663	PIK3R1	86065	Coding	protein_coding	protein_coding	chr5	+	17	coding
16664	LOC105379013	406545	Noncoding	lncRNA	lncRNA	chr5	-	5	No validated transcript
16665	LOC105379012	29313	Noncoding	lncRNA	lncRNA	chr5	+	4	No validated transcript
16666	LOC105379011	58353	Noncoding	lncRNA	lncRNA	chr5	-	5	No validated transcript
16667	LOC105379010	8313	Noncoding	lncRNA	lncRNA	chr5	+	3	No validated transcript
16668	LOC124900991	1314	Noncoding	lncRNA	lncRNA	chr5	-	2	No validated transcript
16670	LOC124900198	133	Noncoding	snoRNA	snoRNA	chr5	+	1	No validated transcript
16671	LOC105379015	7782	Noncoding	lncRNA	lncRNA	chr5	+	3	No validated transcript
16672	LOC107984116	46645	Noncoding	lncRNA	lncRNA	chr5	-	3	No validated transcript
16673	LINC02198	62186	Noncoding	lncRNA	lncRNA	chr5	-	4	noncoding
16677	SLC30A5	37055	Coding	protein_coding	protein_coding	chr5	+	16	coding
16678	SNORA50D	131	Noncoding	snoRNA	snoRNA	chr5	+	1	noncoding
16679	CCNB1	11095	Coding	protein_coding	protein_coding	chr5	+	9	coding
16680	LOC124901203	103	Noncoding	snoRNA	snoRNA	chr5	-	1	No validated transcript
16681	LOC112267932	8023	Noncoding	lncRNA	lncRNA	chr5	-	2	No validated transcript
16682	CENPH	20774	Coding	protein_coding	protein_coding	chr5	+	9	coding
16683	KGD4	12398	Coding	protein_coding	protein_coding	chr5	+	4	coding
16684	CDK7	42635	Bifunctional	protein_coding	protein_coding	chr5	+	13	bifunctional
16685	CCDC125	59762	Coding	protein_coding	protein_coding	chr5	-	13	coding
16689	AK6	18840	Coding	protein_coding	protein_coding	chr5	-	5	coding
16690	TAF9	5081	Coding	protein_coding	protein_coding	chr5	-	3	coding
16691	RAD17	45508	Coding	protein_coding	protein_coding	chr5	+	19	coding
16692	MARVELD2	29214	Coding	protein_coding	protein_coding	chr5	+	7	coding
16694	LOC101928924	8140	Noncoding	lncRNA	lncRNA	chr5	-	2	noncoding
16696	OCLN	65557	Coding	protein_coding	protein_coding	chr5	+	9	coding
16698	SNORD13B-1	103	Noncoding	snoRNA	snoRNA	chr5	-	1	noncoding
16699	GTF2H2C	35030	Bifunctional	protein_coding	protein_coding	chr5	+	17	bifunctional
16702	GUSBP3	71064	Noncoding	transcribed_pseudogene	transcribed_pseudogene	chr5	-	6	noncoding
16703	LOC124900997	2880	Coding	protein_coding	protein_coding	chr5	-	1	No validated transcript
16705	LOC105379623	35177	Noncoding	lncRNA	lncRNA	chr5	-	5	No validated transcript
16707	LOC124900996	8753	Coding	protein_coding	protein_coding	chr5	+	2	No validated transcript
16710	SERF1B	17862	Coding	protein_coding	protein_coding	chr5	+	3	coding
16711	LOC107986372	559	Coding	protein_coding	protein_coding	chr5	+	2	No validated transcript
16712	SMN2	41005	Coding	protein_coding	protein_coding	chr5	+	9	coding
16714	GUSBP14	162715	Noncoding	transcribed_pseudogene	transcribed_pseudogene	chr5	-	10	noncoding
16717	LOC124900998	1129	Coding	protein_coding	protein_coding	chr5	-	1	No validated transcript
16719	LOC105379021	18781	Noncoding	lncRNA	lncRNA	chr5	-	4	No validated transcript
16720	GTF2H2B	34992	Noncoding	transcribed_pseudogene	transcribed_pseudogene	chr5	+	15	noncoding
16722	GUSBP15	104679	Noncoding	transcribed_pseudogene	transcribed_pseudogene	chr5	-	11	noncoding
16723	LOC441081	5286	Noncoding	transcribed_pseudogene	transcribed_pseudogene	chr5	+	1	noncoding
16725	LOC124900992	2790	Coding	protein_coding	protein_coding	chr5	+	1	No validated transcript
16726	LOC124900995	7320	Coding	protein_coding	protein_coding	chr5	-	1	No validated transcript
16728	LOC105379020	11984	Noncoding	lncRNA	lncRNA	chr5	+	3	No validated transcript
16729	LOC107986355	102716	Noncoding	lncRNA	lncRNA	chr5	-	6	No validated transcript
16730	GUSBP16	153000	Noncoding	transcribed_pseudogene	transcribed_pseudogene	chr5	+	11	noncoding
16731	LOC101929599	4994	Noncoding	transcribed_pseudogene	transcribed_pseudogene	chr5	-	1	noncoding
16733	SERF1A	17861	Coding	protein_coding	protein_coding	chr5	+	3	coding
16734	LOC107986373	364	Coding	protein_coding	protein_coding	chr5	+	2	No validated transcript
16735	SMN1	41434	Coding	protein_coding	protein_coding	chr5	+	9	coding
16736	SMN-AS1	1596	Noncoding	lncRNA	lncRNA	chr5	-	1	noncoding
16737	NAIP	57173	Coding	protein_coding	protein_coding	chr5	-	17	coding
16738	LOC112267942	19506	Noncoding	lncRNA	lncRNA	chr5	+	2	No validated transcript
16739	GTF2H2	32329	Coding	protein_coding	protein_coding	chr5	-	18	coding
16740	OCLNP1	18867	Noncoding	transcribed_pseudogene	transcribed_pseudogene	chr5	-	5	noncoding
16741	SNORD13B-2	103	Noncoding	snoRNA	snoRNA	chr5	+	1	noncoding
16745	LOC124900994	7505	Coding	protein_coding	protein_coding	chr5	-	1	No validated transcript
16747	GUSBP17	39069	Noncoding	transcribed_pseudogene	transcribed_pseudogene	chr5	-	4	noncoding
16748	LOC124900993	7785	Coding	protein_coding	protein_coding	chr5	-	1	No validated transcript
16750	LOC105379016	30504	Noncoding	lncRNA	lncRNA	chr5	-	3	No validated transcript
16751	LINC02197	125725	Noncoding	lncRNA	lncRNA	chr5	-	3	noncoding
16752	LOC105379025	2797	Noncoding	lncRNA	lncRNA	chr5	-	2	No validated transcript
16753	PMCHL2	10208	Noncoding	transcribed_pseudogene	transcribed_pseudogene	chr5	+	4	noncoding
16754	LOC107987420	1002	Noncoding	lncRNA	lncRNA	chr5	+	2	No validated transcript
16755	BDP1	122637	Coding	protein_coding	protein_coding	chr5	+	41	coding
16758	LOC124900999	4115	Noncoding	lncRNA	lncRNA	chr5	+	4	No validated transcript
16759	MCCC2	71366	Coding	protein_coding	protein_coding	chr5	+	17	coding
16760	CARTPT	1770	Coding	protein_coding	protein_coding	chr5	+	3	coding
16762	LOC105379027	5069	Noncoding	lncRNA	lncRNA	chr5	+	3	No validated transcript
16763	LOC107986382	18107	Noncoding	lncRNA	lncRNA	chr5	-	3	No validated transcript
16764	LOC124901000	11950	Noncoding	lncRNA	lncRNA	chr5	+	2	No validated transcript
16765	LOC105379028	17630	Noncoding	lncRNA	lncRNA	chr5	-	3	No validated transcript
16766	MAP1B	102090	Coding	protein_coding	protein_coding	chr5	+	7	coding
16767	MIR4803	73	Noncoding	miRNA	miRNA	chr5	+	1	noncoding
16768	MRPS27	100837	Coding	protein_coding	protein_coding	chr5	-	12	coding
16769	LOC107986422	14674	Noncoding	lncRNA	lncRNA	chr5	-	2	No validated transcript
16771	PTCD2	48022	Bifunctional	protein_coding	protein_coding	chr5	+	11	coding
16774	ZNF366	67507	Coding	protein_coding	protein_coding	chr5	-	5	coding
16775	LOC102503427	14666	Noncoding	lncRNA	lncRNA	chr5	+	4	noncoding
16776	TNPO1-DT	245433	Noncoding	lncRNA	lncRNA	chr5	-	13	noncoding
16779	TNPO1	97727	Coding	protein_coding	protein_coding	chr5	+	25	coding
16780	MIR4804	72	Noncoding	miRNA	miRNA	chr5	+	1	noncoding
16782	FCHO2-DT	19349	Noncoding	lncRNA	lncRNA	chr5	-	3	noncoding
16783	FCHO2	134481	Coding	protein_coding	protein_coding	chr5	+	26	coding
16786	LOC124901001	7346	Coding	protein_coding	protein_coding	chr5	-	2	No validated transcript
16787	TMEM171	11234	Coding	protein_coding	protein_coding	chr5	+	4	coding
16788	LOC105379030	18584	Noncoding	lncRNA	lncRNA	chr5	-	2	noncoding
16790	TMEM174	1950	Coding	protein_coding	protein_coding	chr5	+	2	coding
16791	LOC340090	6671	Noncoding	lncRNA	lncRNA	chr5	-	3	noncoding
16792	LOC124901002	76127	Noncoding	lncRNA	lncRNA	chr5	+	3	No validated transcript
16793	LOC105379031	28434	Noncoding	lncRNA	lncRNA	chr5	-	2	No validated transcript
16794	LINC02230	859	Noncoding	lncRNA	lncRNA	chr5	+	2	noncoding
16795	LOC107986383	13800	Noncoding	lncRNA	lncRNA	chr5	+	2	No validated transcript
16796	FOXD1	2511	Coding	protein_coding	protein_coding	chr5	-	1	coding
16797	LINC01386	18776	Noncoding	lncRNA	lncRNA	chr5	-	5	noncoding
16798	BTF3-DT	767	Noncoding	lncRNA	lncRNA	chr5	-	1	noncoding
16799	BTF3	7225	Coding	protein_coding	protein_coding	chr5	+	6	coding
16801	ANKRA2	13449	Coding	protein_coding	protein_coding	chr5	-	9	coding
16802	UTP15	17639	Coding	protein_coding	protein_coding	chr5	+	13	coding
16803	ARHGEF28	315794	Coding	protein_coding	protein_coding	chr5	+	37	coding
16804	LOC107986423	5750	Noncoding	lncRNA	lncRNA	chr5	-	3	No validated transcript
16806	LOC105379034	36734	Noncoding	lncRNA	lncRNA	chr5	+	4	No validated transcript
16807	LOC124901003	3160	Noncoding	lncRNA	lncRNA	chr5	+	3	No validated transcript
16808	LINC02122	68865	Noncoding	lncRNA	lncRNA	chr5	-	3	noncoding
16809	LOC105379035	14394	Noncoding	lncRNA	lncRNA	chr5	+	3	No validated transcript
16810	LOC124901004	8013	Noncoding	lncRNA	lncRNA	chr5	+	2	No validated transcript
16811	LINC01335	1915	Noncoding	lncRNA	lncRNA	chr5	-	3	noncoding
16813	LINC01333	5871	Noncoding	lncRNA	lncRNA	chr5	+	3	noncoding
16814	LINC01331	167600	Noncoding	lncRNA	lncRNA	chr5	-	3	noncoding
16815	LOC124901005	1059	Noncoding	lncRNA	lncRNA	chr5	-	2	No validated transcript
16816	ENC1	13319	Bifunctional	protein_coding	protein_coding	chr5	-	4	bifunctional
16817	HEXB	81265	Coding	protein_coding	protein_coding	chr5	+	14	coding
16818	GFM2	45911	Bifunctional	protein_coding	protein_coding	chr5	-	22	bifunctional
16820	NSA2	12864	Bifunctional	protein_coding	protein_coding	chr5	+	7	bifunctional
16821	FAM169A	89392	Bifunctional	protein_coding	protein_coding	chr5	-	13	bifunctional
16824	FAM169A-AS1	1382	Noncoding	lncRNA	lncRNA	chr5	+	1	noncoding
16825	LOC124900209	127	Noncoding	snoRNA	snoRNA	chr5	-	1	No validated transcript
16826	LOC105379039	8868	Noncoding	lncRNA	lncRNA	chr5	-	4	No validated transcript
16829	LOC105379040	27591	Noncoding	lncRNA	lncRNA	chr5	+	2	No validated transcript
16831	GCNT4	37091	Bifunctional	protein_coding	protein_coding	chr5	-	5	coding
16832	ANKRD31	168581	Coding	protein_coding	protein_coding	chr5	-	26	coding
16834	LOC124901006	3850	Noncoding	lncRNA	lncRNA	chr5	+	2	No validated transcript
16835	LOC124901007	46597	Noncoding	lncRNA	lncRNA	chr5	-	2	No validated transcript
16836	HMGCR	25587	Coding	protein_coding	protein_coding	chr5	+	21	coding
16837	CERT1	143495	Bifunctional	protein_coding	protein_coding	chr5	-	19	coding
16839	POLK	99217	Bifunctional	protein_coding	protein_coding	chr5	+	17	bifunctional
16841	ANKDD1B	60393	Coding	protein_coding	protein_coding	chr5	+	14	coding
16842	POC5	43313	Coding	protein_coding	protein_coding	chr5	-	12	coding
16844	LOC441087	13538	Noncoding	lncRNA	lncRNA	chr5	+	3	noncoding
16847	SV2C	506475	Coding	protein_coding	protein_coding	chr5	+	13	coding
16852	SV2C-AS1	2011	Noncoding	lncRNA	lncRNA	chr5	-	2	noncoding
16857	LOC105379042	16649	Noncoding	lncRNA	lncRNA	chr5	-	4	No validated transcript
16859	IQGAP2	304847	Coding	protein_coding	protein_coding	chr5	+	36	coding
16861	LOC101929109	2361	Noncoding	lncRNA	lncRNA	chr5	-	2	noncoding
16862	F2RL2	7921	Coding	protein_coding	protein_coding	chr5	-	2	coding
16863	NCRUPAR	485	Noncoding	lncRNA	lncRNA	chr5	+	1	noncoding
16864	F2R	19644	Coding	protein_coding	protein_coding	chr5	+	3	coding
16865	LOC124901199	103	Noncoding	snoRNA	snoRNA	chr5	+	1	No validated transcript
16866	F2RL1	16285	Coding	protein_coding	protein_coding	chr5	+	2	coding
16868	S100Z	102939	Coding	protein_coding	protein_coding	chr5	+	5	coding
16870	CRHBP	28114	Bifunctional	protein_coding	protein_coding	chr5	+	8	coding
16871	AGGF1	34830	Coding	protein_coding	protein_coding	chr5	+	14	coding
16872	ZBED3	15213	Bifunctional	protein_coding	protein_coding	chr5	-	3	bifunctional
16873	SNORA47	137	Noncoding	snoRNA	snoRNA	chr5	-	1	noncoding
16874	PDE8B	341541	Coding	protein_coding	protein_coding	chr5	+	24	coding
16875	ZBED3-AS1	62586	Noncoding	lncRNA	lncRNA	chr5	+	6	noncoding
16876	LOC124901008	3420	Noncoding	lncRNA	lncRNA	chr5	-	3	No validated transcript
16879	WDR41	189644	Coding	protein_coding	protein_coding	chr5	-	14	coding
16880	LOC124901009	3574	Noncoding	lncRNA	lncRNA	chr5	-	2	No validated transcript
16883	OTP	10001	Coding	protein_coding	protein_coding	chr5	-	3	coding
16884	TBCA	85173	Coding	protein_coding	protein_coding	chr5	-	4	coding
16886	LOC101929154	74440	Noncoding	lncRNA	lncRNA	chr5	+	2	noncoding
16887	AP3B1	294176	Coding	protein_coding	protein_coding	chr5	-	27	coding
16892	LOC124901010	744	Noncoding	lncRNA	lncRNA	chr5	-	2	No validated transcript
16893	SCAMP1-AS1	1777	Noncoding	lncRNA	lncRNA	chr5	-	2	noncoding
16894	SCAMP1	120122	Bifunctional	protein_coding	protein_coding	chr5	+	9	bifunctional
16895	LHFPL2	163542	Bifunctional	protein_coding	protein_coding	chr5	-	6	coding
16897	LOC124900191	115041	Noncoding	lncRNA	lncRNA	chr5	-	5	No validated transcript
16898	ARSB	208749	Bifunctional	protein_coding	protein_coding	chr5	-	9	coding
16899	DMGDH	72110	Bifunctional	protein_coding	protein_coding	chr5	-	16	bifunctional
16901	BHMT2	20302	Coding	protein_coding	protein_coding	chr5	+	8	coding
16902	BHMT	20479	Coding	protein_coding	protein_coding	chr5	+	8	coding
16903	LOC124901012	4508	Noncoding	lncRNA	lncRNA	chr5	-	2	No validated transcript
16905	LOC124901011	52476	Noncoding	lncRNA	lncRNA	chr5	-	2	No validated transcript
16906	LOC124900205	131	Noncoding	snoRNA	snoRNA	chr5	+	1	No validated transcript
16907	JMY	91080	Coding	protein_coding	protein_coding	chr5	+	11	coding
16909	LOC102724530	31005	Noncoding	lncRNA	lncRNA	chr5	-	4	No validated transcript
16910	LOC101929201	15745	Noncoding	lncRNA	lncRNA	chr5	-	5	No validated transcript
16911	HOMER1	141498	Coding	protein_coding	protein_coding	chr5	-	9	coding
16912	LOC107986426	23971	Noncoding	lncRNA	lncRNA	chr5	-	3	No validated transcript
16915	LOC124901013	3849	Noncoding	lncRNA	lncRNA	chr5	-	2	No validated transcript
16916	LOC105379047	31750	Noncoding	lncRNA	lncRNA	chr5	+	3	No validated transcript
16917	LOC124901014	866	Noncoding	lncRNA	lncRNA	chr5	-	2	No validated transcript
16918	TENT2	75805	Coding	protein_coding	protein_coding	chr5	+	18	coding
16919	CMYA5	110386	Bifunctional	protein_coding	protein_coding	chr5	+	13	coding
16920	LOC102724557	5724	Noncoding	lncRNA	lncRNA	chr5	+	6	No validated transcript
16921	LOC105379048	115840	Noncoding	lncRNA	lncRNA	chr5	+	3	No validated transcript
16922	LINC01455	31047	Noncoding	lncRNA	lncRNA	chr5	+	3	noncoding
16923	MTX3	14546	Coding	protein_coding	protein_coding	chr5	-	9	coding
16924	THBS4	91955	Bifunctional	protein_coding	protein_coding	chr5	+	23	coding
16927	THBS4-AS1	17316	Noncoding	lncRNA	lncRNA	chr5	-	8	noncoding
16928	SERINC5	144823	Bifunctional	protein_coding	protein_coding	chr5	-	14	bifunctional
16929	LOC124901201	102	Noncoding	snoRNA	snoRNA	chr5	-	1	No validated transcript
16931	LOC644936	1393	Noncoding	transcribed_pseudogene	transcribed_pseudogene	chr5	-	1	noncoding
16932	LOC124900204	133	Noncoding	snoRNA	snoRNA	chr5	-	1	No validated transcript
16933	LOC124901015	1025	Noncoding	lncRNA	lncRNA	chr5	-	2	No validated transcript
16935	SPZ1	1840	Coding	protein_coding	protein_coding	chr5	+	1	coding
16937	CRSP8P	1361	Noncoding	transcribed_pseudogene	transcribed_pseudogene	chr5	-	1	noncoding
16940	ZFYVE16	75769	Bifunctional	protein_coding	protein_coding	chr5	+	21	bifunctional
16941	FAM151B-DT	5146	Noncoding	lncRNA	lncRNA	chr5	-	3	noncoding
16942	FAM151B	54463	Coding	protein_coding	protein_coding	chr5	+	6	coding
16945	ANKRD34B	13525	Coding	protein_coding	protein_coding	chr5	-	5	coding
16947	LINC01337	13904	Noncoding	lncRNA	lncRNA	chr5	-	2	noncoding
16948	DHFR	28757	Bifunctional	protein_coding	protein_coding	chr5	-	6	bifunctional
16950	MSH3	222163	Coding	protein_coding	protein_coding	chr5	+	24	coding
16953	LOC107986428	32169	Noncoding	lncRNA	lncRNA	chr5	+	2	No validated transcript
16954	RASGRF2-AS1	13214	Noncoding	lncRNA	lncRNA	chr5	-	4	noncoding
16955	RASGRF2	269799	Coding	protein_coding	protein_coding	chr5	+	27	coding
16956	LOC124901017	4727	Noncoding	lncRNA	lncRNA	chr5	-	2	No validated transcript
16957	CKMT2	33076	Coding	protein_coding	protein_coding	chr5	+	11	coding
16958	CKMT2-AS1	64004	Noncoding	lncRNA	lncRNA	chr5	-	4	noncoding
16959	ZCCHC9	11710	Coding	protein_coding	protein_coding	chr5	+	6	coding
16960	ACOT12	85525	Coding	protein_coding	protein_coding	chr5	-	16	coding
16961	SSBP2	339003	Bifunctional	protein_coding	protein_coding	chr5	-	19	bifunctional
16962	LOC107986384	9648	Noncoding	lncRNA	lncRNA	chr5	-	3	No validated transcript
16963	LOC107986385	3792	Noncoding	lncRNA	lncRNA	chr5	+	3	No validated transcript
16964	LOC124901018	48296	Noncoding	lncRNA	lncRNA	chr5	+	6	No validated transcript
16966	ATG10	284110	Coding	protein_coding	protein_coding	chr5	+	9	coding
16969	RPS23	5034	Coding	protein_coding	protein_coding	chr5	-	4	coding
16970	ATP6AP1L	40156	Noncoding	transcribed_pseudogene	transcribed_pseudogene	chr5	+	12	noncoding
16971	LOC124901019	1702	Noncoding	lncRNA	lncRNA	chr5	-	3	No validated transcript
16972	LOC105379050	7118	Noncoding	lncRNA	lncRNA	chr5	+	4	No validated transcript
16974	LOC124901020	8545	Noncoding	lncRNA	lncRNA	chr5	-	2	No validated transcript
16975	MIR3977	69	Noncoding	miRNA	miRNA	chr5	+	1	noncoding
16976	LINC01338	8972	Noncoding	lncRNA	lncRNA	chr5	-	4	noncoding
16977	LOC107986430	19185	Noncoding	lncRNA	lncRNA	chr5	+	3	No validated transcript
16978	LOC105379051	62348	Noncoding	lncRNA	lncRNA	chr5	-	3	noncoding
16980	LOC105379052	11789	Noncoding	lncRNA	lncRNA	chr5	-	3	No validated transcript
16981	TMEM167A	24548	Coding	protein_coding	protein_coding	chr5	-	4	coding
16982	SCARNA18	133	Noncoding	ncRNA	ncRNA	chr5	-	1	noncoding
16983	XRCC4	296926	Coding	protein_coding	protein_coding	chr5	+	9	coding
16986	LOC105379053	10447	Noncoding	lncRNA	lncRNA	chr5	+	3	No validated transcript
16988	VCAN	110558	Coding	protein_coding	protein_coding	chr5	+	15	coding
16989	VCAN-AS1	30962	Noncoding	lncRNA	lncRNA	chr5	-	3	noncoding
16990	LOC124901021	6940	Noncoding	lncRNA	lncRNA	chr5	+	2	No validated transcript
16991	HAPLN1	83050	Coding	protein_coding	protein_coding	chr5	-	6	coding
16997	LOC107986386	1417	Noncoding	lncRNA	lncRNA	chr5	-	3	No validated transcript
16998	EDIL3	444326	Coding	protein_coding	protein_coding	chr5	-	11	coding
17001	EDIL3-DT	35236	Noncoding	lncRNA	lncRNA	chr5	+	4	noncoding
17002	LOC105379059	10492	Noncoding	lncRNA	lncRNA	chr5	+	3	No validated transcript
17006	LOC101929321	12840	Noncoding	lncRNA	lncRNA	chr5	-	3	No validated transcript
17009	LOC105379061	7454	Noncoding	lncRNA	lncRNA	chr5	-	3	No validated transcript
17011	LOC105379062	50893	Noncoding	lncRNA	lncRNA	chr5	+	3	No validated transcript
17012	LOC105379063	21840	Noncoding	lncRNA	lncRNA	chr5	-	3	No validated transcript
17014	NBPF22P	15103	Noncoding	transcribed_pseudogene	transcribed_pseudogene	chr5	+	8	noncoding
17015	LOC105379064	77684	Noncoding	lncRNA	lncRNA	chr5	-	4	No validated transcript
17017	COX7C	3021	Coding	protein_coding	protein_coding	chr5	+	3	coding
17018	SNORD138	62	Noncoding	snoRNA	snoRNA	chr5	+	1	noncoding
17020	LINC02059	2954	Noncoding	lncRNA	lncRNA	chr5	+	3	noncoding
17022	MIR4280HG	73289	Noncoding	lncRNA	lncRNA	chr5	-	2	noncoding
17023	LOC645261	7336	Noncoding	lncRNA	lncRNA	chr5	-	3	noncoding
17024	LOC105379065	8768	Noncoding	lncRNA	lncRNA	chr5	-	3	No validated transcript
17026	MIR4280	75	Noncoding	miRNA	miRNA	chr5	-	1	noncoding
17027	LOC101929380	127873	Noncoding	lncRNA	lncRNA	chr5	+	4	noncoding
17028	LINC01949	23466	Noncoding	lncRNA	lncRNA	chr5	-	3	noncoding
17029	RASA1	124033	Coding	protein_coding	protein_coding	chr5	+	25	coding
17031	LOC124901022	13809	Noncoding	lncRNA	lncRNA	chr5	+	2	No validated transcript
17033	CCNH	101459	Bifunctional	protein_coding	protein_coding	chr5	-	10	bifunctional
17034	LOC644285	5213	Noncoding	lncRNA	lncRNA	chr5	-	1	noncoding
17035	LOC105379066	70190	Noncoding	lncRNA	lncRNA	chr5	+	4	No validated transcript
17038	LINC02144	75108	Noncoding	lncRNA	lncRNA	chr5	-	8	noncoding
17039	LINC02488	17367	Noncoding	lncRNA	lncRNA	chr5	+	2	noncoding
17040	LOC124901023	4825	Noncoding	lncRNA	lncRNA	chr5	-	2	No validated transcript
17041	LOC105379070	11087	Noncoding	lncRNA	lncRNA	chr5	+	3	No validated transcript
17042	TMEM161B	83275	Bifunctional	protein_coding	protein_coding	chr5	-	15	bifunctional
17043	TMEM161B-DT	167792	Noncoding	lncRNA	lncRNA	chr5	+	8	noncoding
17046	LOC124900200	135	Noncoding	snoRNA	snoRNA	chr5	+	1	No validated transcript
17047	LINC02060	30108	Noncoding	lncRNA	lncRNA	chr5	-	6	noncoding
17048	MIR9-2HG	152775	Noncoding	lncRNA	lncRNA	chr5	-	5	noncoding
17050	MIR9-2	86	Noncoding	miRNA	miRNA	chr5	-	1	noncoding
17051	MEF2C-AS2	46613	Noncoding	lncRNA	lncRNA	chr5	+	4	noncoding
17052	GSCAR	5387	Noncoding	lncRNA	lncRNA	chr5	-	3	No validated transcript
17053	MEF2C	186988	Coding	protein_coding	protein_coding	chr5	-	13	coding
17054	MEF2C-AS1	584251	Noncoding	lncRNA	lncRNA	chr5	+	10	noncoding
17055	LOC105379074	4756	Noncoding	lncRNA	lncRNA	chr5	-	3	No validated transcript
17056	LOC105379073	7441	Noncoding	lncRNA	lncRNA	chr5	-	4	No validated transcript
17057	LOC107986387	4522	Noncoding	lncRNA	lncRNA	chr5	+	3	No validated transcript
17058	LINC02161	213062	Noncoding	lncRNA	lncRNA	chr5	+	3	No validated transcript
17059	LOC124901184	20700	Noncoding	lncRNA	lncRNA	chr5	-	4	No validated transcript
17060	LOC102724637	71708	Noncoding	lncRNA	lncRNA	chr5	+	6	noncoding
17061	MIR3660	99	Noncoding	miRNA	miRNA	chr5	-	1	noncoding
17062	LINC01339	131732	Noncoding	lncRNA	lncRNA	chr5	-	6	noncoding
17063	CETN3	17499	Coding	protein_coding	protein_coding	chr5	-	6	coding
17064	LOC731157	669	Noncoding	lncRNA	lncRNA	chr5	+	2	noncoding
17065	MBLAC2	16562	Coding	protein_coding	protein_coding	chr5	-	2	coding
17066	POLR3G	40628	Coding	protein_coding	protein_coding	chr5	+	8	coding
17067	LYSMD3	13958	Coding	protein_coding	protein_coding	chr5	-	3	coding
17068	ADGRV1	605640	Bifunctional	protein_coding	protein_coding	chr5	+	90	bifunctional
17069	LOC105379077	27752	Noncoding	lncRNA	lncRNA	chr5	-	3	No validated transcript
17071	LOC107986432	113451	Noncoding	lncRNA	lncRNA	chr5	-	7	No validated transcript
17072	LOC107986433	1995	Noncoding	lncRNA	lncRNA	chr5	-	3	No validated transcript
17074	LUCAT1	11416	Noncoding	lncRNA	lncRNA	chr5	-	5	noncoding
17076	ARRDC3	14686	Bifunctional	protein_coding	protein_coding	chr5	-	8	bifunctional
17077	ARRDC3-AS1	40368	Noncoding	lncRNA	lncRNA	chr5	+	3	noncoding
17079	LOC107986434	14892	Noncoding	lncRNA	lncRNA	chr5	+	3	No validated transcript
17080	LOC105379078	33913	Noncoding	lncRNA	lncRNA	chr5	+	6	No validated transcript
17082	LOC105379080	166830	Noncoding	lncRNA	lncRNA	chr5	+	5	No validated transcript
17083	LOC105379082	135089	Noncoding	lncRNA	lncRNA	chr5	-	4	noncoding
17086	LINC02058	27670	Noncoding	lncRNA	lncRNA	chr5	-	3	No validated transcript
17087	LOC107986388	809	Noncoding	lncRNA	lncRNA	chr5	+	3	No validated transcript
17088	LOC124901025	7165	Noncoding	lncRNA	lncRNA	chr5	-	2	No validated transcript
17089	LOC105379083	55404	Noncoding	lncRNA	lncRNA	chr5	-	3	No validated transcript
17091	NR2F1-AS1	176233	Noncoding	lncRNA	lncRNA	chr5	-	10	noncoding
17092	LOC124901026	3135	Noncoding	lncRNA	lncRNA	chr5	+	4	No validated transcript
17093	NR2F1	11389	Coding	protein_coding	protein_coding	chr5	+	3	coding
17094	LOC124901027	863	Noncoding	lncRNA	lncRNA	chr5	+	2	No validated transcript
17095	ARB2A	493974	Bifunctional	protein_coding	protein_coding	chr5	-	11	bifunctional
17096	MIR2277	92	Noncoding	miRNA	miRNA	chr5	-	1	noncoding
17097	LOC124901028	53161	Noncoding	lncRNA	lncRNA	chr5	+	3	No validated transcript
17099	POU5F2	8380	Coding	protein_coding	protein_coding	chr5	-	1	coding
17100	LOC105379087	140267	Noncoding	lncRNA	lncRNA	chr5	+	7	No validated transcript
17101	KIAA0825	467753	Bifunctional	protein_coding	protein_coding	chr5	-	23	bifunctional
17106	SLF1	79390	Coding	protein_coding	protein_coding	chr5	+	21	coding
17107	MCTP1	581404	Coding	protein_coding	protein_coding	chr5	-	24	coding
17109	LOC105379085	121022	Noncoding	lncRNA	lncRNA	chr5	+	8	No validated transcript
17110	LOC105379089	24795	Noncoding	lncRNA	lncRNA	chr5	-	3	No validated transcript
17111	FAM81B	59075	Coding	protein_coding	protein_coding	chr5	+	10	coding
17113	SKIC3	91083	Coding	protein_coding	protein_coding	chr5	-	43	coding
17115	ARSK	50001	Coding	protein_coding	protein_coding	chr5	+	8	coding
17116	GPR150	2055	Coding	protein_coding	protein_coding	chr5	+	1	coding
17117	LOC112267933	9487	Noncoding	lncRNA	lncRNA	chr5	-	3	No validated transcript
17118	RFESD	11305	Coding	protein_coding	protein_coding	chr5	+	7	coding
17119	SPATA9	79921	Bifunctional	protein_coding	protein_coding	chr5	-	12	bifunctional
17120	LOC105379090	14427	Noncoding	lncRNA	lncRNA	chr5	+	2	No validated transcript
17121	RHOBTB3	78737	Coding	protein_coding	protein_coding	chr5	+	12	coding
17123	GLRX	8877	Coding	protein_coding	protein_coding	chr5	-	3	coding
17124	LOC124901029	23469	Noncoding	lncRNA	lncRNA	chr5	-	4	No validated transcript
17126	LOC102724720	15030	Noncoding	lncRNA	lncRNA	chr5	+	3	noncoding
17127	LINC01554	7901	Noncoding	lncRNA	lncRNA	chr5	+	3	noncoding
17128	LOC105379091	19822	Noncoding	lncRNA	lncRNA	chr5	+	3	No validated transcript
17129	ELL2	76753	Coding	protein_coding	protein_coding	chr5	-	12	coding
17130	CAST	813254	Bifunctional	protein_coding	protein_coding	chr5	+	36	bifunctional
17131	LOC101929710	669084	Noncoding	lncRNA	lncRNA	chr5	+	5	noncoding
17133	LOC105379096	86201	Noncoding	lncRNA	lncRNA	chr5	-	4	No validated transcript
17134	MIR583	74	Noncoding	miRNA	miRNA	chr5	+	1	noncoding
17135	LOC105379675	4737	Noncoding	lncRNA	lncRNA	chr5	-	2	No validated transcript
17137	LOC124901032	1618	Noncoding	lncRNA	lncRNA	chr5	-	2	No validated transcript
17138	LOC107986365	17332	Noncoding	lncRNA	lncRNA	chr5	+	2	No validated transcript
17139	LOC124901034	3339	Noncoding	lncRNA	lncRNA	chr5	-	2	No validated transcript
17140	PCSK1	42915	Coding	protein_coding	protein_coding	chr5	-	14	coding
17142	LOC107986363	11094	Noncoding	lncRNA	lncRNA	chr5	+	2	No validated transcript
17143	ERAP1	175041	Coding	protein_coding	protein_coding	chr5	-	24	coding
17144	LOC124901031	3026	Noncoding	lncRNA	lncRNA	chr5	+	2	No validated transcript
17145	LOC124901033	9400	Noncoding	lncRNA	lncRNA	chr5	+	3	No validated transcript
17146	ERAP2	43777	Bifunctional	protein_coding	protein_coding	chr5	+	19	bifunctional
17147	LOC124901030	1984	Coding	protein_coding	protein_coding	chr5	-	1	No validated transcript
17148	LNPEP	101433	Coding	protein_coding	protein_coding	chr5	+	18	coding
17151	LIX1-AS1	40690	Noncoding	lncRNA	lncRNA	chr5	+	8	noncoding
17152	LIX1	50744	Coding	protein_coding	protein_coding	chr5	-	6	coding
17153	RIOK2	22380	Coding	protein_coding	protein_coding	chr5	-	10	coding
17157	LINC01340	166355	Noncoding	lncRNA	lncRNA	chr5	+	4	noncoding
17160	LINC02234	82717	Noncoding	lncRNA	lncRNA	chr5	+	3	noncoding
17161	LINC01846	75373	Noncoding	lncRNA	lncRNA	chr5	-	5	noncoding
17171	RGMB	27862	Coding	protein_coding	protein_coding	chr5	+	6	coding
17172	RGMB-AS1	3466	Noncoding	lncRNA	lncRNA	chr5	-	2	noncoding
17174	LOC105379099	4625	Noncoding	lncRNA	lncRNA	chr5	-	3	No validated transcript
17175	CHD1	75022	Bifunctional	protein_coding	protein_coding	chr5	-	37	bifunctional
17177	CHD1-DT	75459	Noncoding	lncRNA	lncRNA	chr5	+	4	noncoding
17178	LOC100289230	1875	Noncoding	lncRNA	lncRNA	chr5	+	1	noncoding
17180	LOC107986436	13545	Noncoding	lncRNA	lncRNA	chr5	+	2	No validated transcript
17183	LINC02113	43964	Noncoding	lncRNA	lncRNA	chr5	+	4	noncoding
17199	LOC105379101	1506	Noncoding	lncRNA	lncRNA	chr5	-	2	No validated transcript
17200	GUSBP19	8749	Noncoding	transcribed_pseudogene	transcribed_pseudogene	chr5	-	4	noncoding
17201	LOC105379100	45226	Noncoding	lncRNA	lncRNA	chr5	+	8	No validated transcript
17202	FAM174A-DT	84329	Noncoding	lncRNA	lncRNA	chr5	-	5	noncoding
17203	FAM174A	51367	Coding	protein_coding	protein_coding	chr5	+	4	coding
17205	ST8SIA4	96349	Coding	protein_coding	protein_coding	chr5	-	5	coding
17206	MIR548P	83	Noncoding	miRNA	miRNA	chr5	-	1	noncoding
17207	LOC107986437	41125	Noncoding	lncRNA	lncRNA	chr5	+	2	No validated transcript
17208	LOC107986438	28206	Noncoding	lncRNA	lncRNA	chr5	-	4	No validated transcript
17210	LOC105379102	328752	Noncoding	lncRNA	lncRNA	chr5	-	7	No validated transcript
17214	SLCO4C1	62298	Coding	protein_coding	protein_coding	chr5	-	15	coding
17216	SLCO6A1	127227	Coding	protein_coding	protein_coding	chr5	-	14	coding
17217	LOC124901035	6584	Noncoding	lncRNA	lncRNA	chr5	+	2	No validated transcript
17218	LOC124901036	2530	Noncoding	lncRNA	lncRNA	chr5	-	2	No validated transcript
17219	LINC00492	36221	Noncoding	lncRNA	lncRNA	chr5	+	2	noncoding
17220	LINC00491	62972	Noncoding	lncRNA	lncRNA	chr5	-	4	noncoding
17221	LOC105379104	62440	Noncoding	lncRNA	lncRNA	chr5	+	5	No validated transcript
17222	PAM	276322	Bifunctional	protein_coding	protein_coding	chr5	+	27	bifunctional
17224	LOC105379105	25394	Noncoding	lncRNA	lncRNA	chr5	-	4	No validated transcript
17225	GIN1	34138	Bifunctional	protein_coding	protein_coding	chr5	-	8	bifunctional
17226	PPIP5K2	92498	Coding	protein_coding	protein_coding	chr5	+	33	coding
17227	LOC124901037	7804	Noncoding	lncRNA	lncRNA	chr5	-	2	No validated transcript
17228	MACIR	20286	Coding	protein_coding	protein_coding	chr5	+	3	coding
17230	LINC02115	13551	Noncoding	lncRNA	lncRNA	chr5	-	5	noncoding
17231	NUDT12	13934	Coding	protein_coding	protein_coding	chr5	-	7	coding
17232	LOC105379107	339089	Noncoding	lncRNA	lncRNA	chr5	+	6	No validated transcript
17233	LOC101930276	10519	Noncoding	lncRNA	lncRNA	chr5	-	3	No validated transcript
17234	NIHCOLE	24554	Noncoding	lncRNA	lncRNA	chr5	+	3	No validated transcript
17237	LOC105379109	144273	Noncoding	lncRNA	lncRNA	chr5	-	7	noncoding
17239	RAB9BP1	624	Noncoding	transcribed_pseudogene	transcribed_pseudogene	chr5	+	1	noncoding
17240	LOC105379110	149822	Noncoding	lncRNA	lncRNA	chr5	-	4	No validated transcript
17244	LINC01950	195817	Noncoding	lncRNA	lncRNA	chr5	-	4	noncoding
17246	EFNA5	294043	Coding	protein_coding	protein_coding	chr5	-	5	coding
17247	LOC124901038	7555	Noncoding	lncRNA	lncRNA	chr5	+	2	No validated transcript
17250	LOC124901039	2090	Noncoding	lncRNA	lncRNA	chr5	+	2	No validated transcript
17252	FBXL17	523063	Bifunctional	protein_coding	protein_coding	chr5	-	9	coding
17253	LOC105379114	18682	Noncoding	lncRNA	lncRNA	chr5	+	4	No validated transcript
17255	LOC107986440	6185	Noncoding	lncRNA	lncRNA	chr5	-	4	No validated transcript
17256	LINC01023	436	Noncoding	lncRNA	lncRNA	chr5	-	1	noncoding
17257	FER	448944	Bifunctional	protein_coding	protein_coding	chr5	+	20	bifunctional
17262	LOC124901040	18046	Noncoding	lncRNA	lncRNA	chr5	-	2	No validated transcript
17263	LOC285638	89235	Noncoding	lncRNA	lncRNA	chr5	-	4	noncoding
17264	PJA2	75252	Coding	protein_coding	protein_coding	chr5	-	10	coding
17265	LOC105379117	122891	Noncoding	lncRNA	lncRNA	chr5	+	8	No validated transcript
17267	MAN2A1-DT	3298	Noncoding	lncRNA	lncRNA	chr5	-	1	noncoding
17268	MAN2A1	179698	Bifunctional	protein_coding	protein_coding	chr5	+	22	coding
17271	LINC01848	1721	Noncoding	lncRNA	lncRNA	chr5	+	3	noncoding
17273	LOC105379119	4768	Noncoding	lncRNA	lncRNA	chr5	+	3	No validated transcript
17274	TMEM232	351523	Bifunctional	protein_coding	protein_coding	chr5	-	18	coding
17275	MIR548F3	86	Noncoding	miRNA	miRNA	chr5	-	1	noncoding
17276	LOC124900207	133	Noncoding	snoRNA	snoRNA	chr5	-	1	No validated transcript
17277	SLC25A46	27012	Bifunctional	protein_coding	protein_coding	chr5	+	9	bifunctional
17280	LOC105379121	7930	Noncoding	lncRNA	lncRNA	chr5	-	5	No validated transcript
17281	TSLP	7964	Bifunctional	protein_coding	protein_coding	chr5	+	5	bifunctional
17282	WDR36	38154	Coding	protein_coding	protein_coding	chr5	+	23	coding
17285	CAMK4	271303	Bifunctional	protein_coding	protein_coding	chr5	+	12	coding
17286	STARD4	16502	Bifunctional	protein_coding	protein_coding	chr5	-	7	bifunctional
17287	STARD4-AS1	227500	Noncoding	lncRNA	lncRNA	chr5	+	7	noncoding
17288	LOC105369177	10231	Noncoding	lncRNA	lncRNA	chr5	+	4	No validated transcript
17289	LOC124901042	6283	Noncoding	lncRNA	lncRNA	chr5	+	2	No validated transcript
17292	NREP	248130	Coding	protein_coding	protein_coding	chr5	-	5	coding
17293	LOC105379122	18593	Noncoding	lncRNA	lncRNA	chr5	+	3	No validated transcript
17295	NREP-AS1	104798	Noncoding	lncRNA	lncRNA	chr5	+	4	noncoding
17296	EPB41L4A	278106	Bifunctional	protein_coding	protein_coding	chr5	-	26	bifunctional
17297	EPB41L4A-AS1	1975	Noncoding	lncRNA	lncRNA	chr5	+	3	noncoding
17298	SNORA13	132	Noncoding	snoRNA	snoRNA	chr5	+	1	noncoding
17299	LOC124901044	6946	Noncoding	lncRNA	lncRNA	chr5	+	3	No validated transcript
17300	LOC101927023	29026	Noncoding	lncRNA	lncRNA	chr5	+	4	noncoding
17301	EPB41L4A-DT	1395	Noncoding	lncRNA	lncRNA	chr5	+	1	noncoding
17303	LOC124901043	8901	Noncoding	lncRNA	lncRNA	chr5	+	2	No validated transcript
17305	LINC02200	2485	Noncoding	lncRNA	lncRNA	chr5	+	3	noncoding
17306	LOC102467216	26460	Noncoding	lncRNA	lncRNA	chr5	-	3	noncoding
17307	APC	138741	Bifunctional	protein_coding	protein_coding	chr5	+	18	bifunctional
17310	SRP19	37084	Coding	protein_coding	protein_coding	chr5	+	5	coding
17311	REEP5	45842	Coding	protein_coding	protein_coding	chr5	-	5	coding
17314	LOC105379123	12695	Noncoding	lncRNA	lncRNA	chr5	+	3	No validated transcript
17315	LOC105379126	2974	Noncoding	lncRNA	lncRNA	chr5	-	2	No validated transcript
17316	DCP2	45397	Bifunctional	protein_coding	protein_coding	chr5	+	11	bifunctional
17317	MCC	466347	Coding	protein_coding	protein_coding	chr5	-	19	coding
17318	LOC124901045	44905	Noncoding	lncRNA	lncRNA	chr5	+	3	No validated transcript
17319	LOC107986366	59222	Noncoding	lncRNA	lncRNA	chr5	+	5	No validated transcript
17320	TSSK1B	2436	Coding	protein_coding	protein_coding	chr5	-	1	coding
17322	LOC124901046	1799	Noncoding	lncRNA	lncRNA	chr5	-	2	No validated transcript
17323	YTHDC2	81590	Bifunctional	protein_coding	protein_coding	chr5	+	31	coding
17324	LOC107986441	62021	Noncoding	lncRNA	lncRNA	chr5	+	3	No validated transcript
17325	LOC105379127	37836	Noncoding	lncRNA	lncRNA	chr5	-	5	No validated transcript
17326	LOC124901047	192315	Noncoding	lncRNA	lncRNA	chr5	+	2	No validated transcript
17327	KCNN2	440518	Bifunctional	protein_coding	protein_coding	chr5	+	13	bifunctional
17329	LOC101927078	325995	Noncoding	lncRNA	lncRNA	chr5	-	13	noncoding
17330	LINC01957	3929	Noncoding	lncRNA	lncRNA	chr5	+	2	noncoding
17331	TRIM36	55522	Coding	protein_coding	protein_coding	chr5	-	12	coding
17332	PGGT1B	58865	Coding	protein_coding	protein_coding	chr5	-	10	coding
17334	CCDC112	29464	Coding	protein_coding	protein_coding	chr5	-	10	coding
17336	LOC105379129	42003	Noncoding	lncRNA	lncRNA	chr5	+	5	No validated transcript
17337	LOC105379130	6014	Noncoding	lncRNA	lncRNA	chr5	-	2	No validated transcript
17342	FEM1C	23867	Coding	protein_coding	protein_coding	chr5	-	3	coding
17343	TMED7-TICAM2	47540	Coding	protein_coding	protein_coding	chr5	-	4	coding
17344	TICAM2	23983	Coding	protein_coding	protein_coding	chr5	-	2	coding
17345	TICAM2-AS1	18264	Noncoding	lncRNA	lncRNA	chr5	+	4	noncoding
17346	TMED7	12826	Coding	protein_coding	protein_coding	chr5	-	3	coding
17347	LOC102467217	30527	Noncoding	lncRNA	lncRNA	chr5	-	5	noncoding
17348	LOC124901048	17499	Noncoding	lncRNA	lncRNA	chr5	+	2	No validated transcript
17351	CDO1	11926	Bifunctional	protein_coding	protein_coding	chr5	-	7	bifunctional
17352	LOC124901049	15794	Noncoding	lncRNA	lncRNA	chr5	+	2	No validated transcript
17353	ATG12	13365	Bifunctional	protein_coding	protein_coding	chr5	-	6	bifunctional
17354	AP3S1	72146	Bifunctional	protein_coding	protein_coding	chr5	+	8	bifunctional
17355	LINCADL	2030	Noncoding	lncRNA	lncRNA	chr5	+	2	noncoding
17356	LVRN	65131	Coding	protein_coding	protein_coding	chr5	+	20	coding
17358	ARL14EPL	27017	Coding	protein_coding	protein_coding	chr5	+	5	coding
17360	COMMD10	208262	Bifunctional	protein_coding	protein_coding	chr5	+	8	bifunctional
17363	MIR12130	91	Noncoding	miRNA	miRNA	chr5	+	1	noncoding
17364	LOC101927190	7154	Noncoding	lncRNA	lncRNA	chr5	-	3	noncoding
17365	SEMA6A	131268	Coding	protein_coding	protein_coding	chr5	-	20	coding
17366	SEMA6A-AS1	24175	Noncoding	lncRNA	lncRNA	chr5	+	3	noncoding
17368	SEMA6A-AS2	36782	Noncoding	lncRNA	lncRNA	chr5	+	3	noncoding
17370	LINC02214	18907	Noncoding	lncRNA	lncRNA	chr5	-	4	noncoding
17371	LOC105379133	49949	Noncoding	lncRNA	lncRNA	chr5	+	4	No validated transcript
17372	LOC105379136	14391	Noncoding	lncRNA	lncRNA	chr5	+	3	No validated transcript
17373	LOC105379135	18196	Noncoding	lncRNA	lncRNA	chr5	-	4	No validated transcript
17374	LOC105379134	2708	Noncoding	lncRNA	lncRNA	chr5	+	3	No validated transcript
17375	LOC105379137	32011	Noncoding	lncRNA	lncRNA	chr5	-	3	No validated transcript
17376	LOC107986375	137	Coding	protein_coding	protein_coding	chr5	-	1	No validated transcript
17377	LOC105379138	8525	Noncoding	lncRNA	lncRNA	chr5	+	3	No validated transcript
17379	LOC105379139	13430	Noncoding	lncRNA	lncRNA	chr5	+	3	No validated transcript
17380	LINC00992	164232	Noncoding	lncRNA	lncRNA	chr5	+	6	noncoding
17381	LOC124900192	24419	Coding	protein_coding	protein_coding	chr5	+	2	No validated transcript
17382	LOC124901050	2170	Noncoding	lncRNA	lncRNA	chr5	+	2	No validated transcript
17384	LINC02147	535701	Noncoding	lncRNA	lncRNA	chr5	+	3	noncoding
17386	LOC124901051	19506	Noncoding	lncRNA	lncRNA	chr5	+	2	No validated transcript
17387	LINC02148	2203	Noncoding	lncRNA	lncRNA	chr5	+	2	noncoding
17388	LINC02208	211151	Noncoding	lncRNA	lncRNA	chr5	-	10	noncoding
17389	LINC02216	5910	Noncoding	lncRNA	lncRNA	chr5	+	5	noncoding
17390	LINC02215	31904	Noncoding	lncRNA	lncRNA	chr5	+	5	noncoding
17392	LOC124901052	3405	Noncoding	lncRNA	lncRNA	chr5	-	2	No validated transcript
17393	DTWD2	152473	Coding	protein_coding	protein_coding	chr5	-	7	coding
17395	MIR1244-2	84	Noncoding	miRNA	miRNA	chr5	+	1	noncoding
17396	DMXL1-DT	74578	Noncoding	lncRNA	lncRNA	chr5	-	9	noncoding
17400	LOC124901209	103	Noncoding	snoRNA	snoRNA	chr5	-	1	No validated transcript
17401	DMXL1	178100	Bifunctional	protein_coding	protein_coding	chr5	+	46	bifunctional
17405	MIR5706	79	Noncoding	miRNA	miRNA	chr5	+	1	noncoding
17406	TNFAIP8	130929	Coding	protein_coding	protein_coding	chr5	+	3	coding
17408	LOC102723444	15987	Noncoding	lncRNA	lncRNA	chr5	-	5	No validated transcript
17410	HSD17B4	89835	Bifunctional	protein_coding	protein_coding	chr5	+	25	bifunctional
17414	LOC107986444	5675	Noncoding	lncRNA	lncRNA	chr5	+	3	No validated transcript
17415	LOC124901198	103	Noncoding	snoRNA	snoRNA	chr5	-	1	No validated transcript
17416	FAM170A	6264	Coding	protein_coding	protein_coding	chr5	+	5	coding
17419	LOC105379144	142694	Noncoding	lncRNA	lncRNA	chr5	+	3	No validated transcript
17420	LOC124901053	1219	Noncoding	lncRNA	lncRNA	chr5	+	2	No validated transcript
17422	LOC124901054	18789	Noncoding	lncRNA	lncRNA	chr5	+	2	No validated transcript
17423	PRR16	330316	Coding	protein_coding	protein_coding	chr5	+	6	coding
17426	LOC105379147	4576	Noncoding	lncRNA	lncRNA	chr5	+	3	No validated transcript
17427	LOC102467226	3287	Noncoding	lncRNA	lncRNA	chr5	+	3	noncoding
17431	LOC105379150	10692	Noncoding	lncRNA	lncRNA	chr5	-	3	No validated transcript
17432	LOC105379149	49300	Noncoding	lncRNA	lncRNA	chr5	+	4	No validated transcript
17433	FTMT	951	Coding	protein_coding	protein_coding	chr5	+	1	coding
17434	LOC105379148	5200	Noncoding	lncRNA	lncRNA	chr5	-	3	No validated transcript
17435	SRFBP1	116960	Coding	protein_coding	protein_coding	chr5	+	8	coding
17436	LOX	15064	Coding	protein_coding	protein_coding	chr5	-	7	coding
17437	ZNF474-AS1	41477	Noncoding	lncRNA	lncRNA	chr5	-	5	No validated transcript
17438	ZNF474	24023	Coding	protein_coding	protein_coding	chr5	+	2	coding
17439	ZNF475	22482	Coding	protein_coding	protein_coding	chr5	+	3	coding
17440	SNCAIP	152866	Bifunctional	protein_coding	protein_coding	chr5	+	14	bifunctional
17442	MGC32805	42590	Noncoding	lncRNA	lncRNA	chr5	-	6	noncoding
17443	LOC107986446	22237	Noncoding	lncRNA	lncRNA	chr5	-	3	No validated transcript
17444	LOC105379151	21823	Noncoding	lncRNA	lncRNA	chr5	+	3	No validated transcript
17445	LOC101927357	3101	Noncoding	lncRNA	lncRNA	chr5	-	2	noncoding
17446	LINC02201	101608	Noncoding	lncRNA	lncRNA	chr5	-	12	noncoding
17448	SNX2	59547	Coding	protein_coding	protein_coding	chr5	+	15	coding
17449	LOC105379154	57612	Noncoding	lncRNA	lncRNA	chr5	-	2	No validated transcript
17451	SNX24	183705	Bifunctional	protein_coding	protein_coding	chr5	+	9	bifunctional
17452	LOC124901213	98	Noncoding	snoRNA	snoRNA	chr5	-	1	No validated transcript
17454	PPIC	13475	Coding	protein_coding	protein_coding	chr5	-	5	coding
17455	PPIC-AS1	20848	Noncoding	lncRNA	lncRNA	chr5	+	2	No validated transcript
17457	PRDM6-AS1	4085	Noncoding	lncRNA	lncRNA	chr5	-	2	noncoding
17458	PRDM6	105025	Bifunctional	protein_coding	protein_coding	chr5	+	9	coding
17460	CEP120	78950	Bifunctional	protein_coding	protein_coding	chr5	-	23	bifunctional
17463	CSNK1G3	104872	Coding	protein_coding	protein_coding	chr5	+	16	coding
17465	LINC01170	378726	Noncoding	lncRNA	lncRNA	chr5	-	6	noncoding
17466	LOC101927397	6124	Noncoding	lncRNA	lncRNA	chr5	-	4	No validated transcript
17468	LOC107986448	11610	Noncoding	lncRNA	lncRNA	chr5	-	4	No validated transcript
17469	LOC105379155	6551	Noncoding	lncRNA	lncRNA	chr5	+	3	No validated transcript
17470	ZNF608	111909	Coding	protein_coding	protein_coding	chr5	-	11	coding
17471	LOC105379156	5232	Noncoding	lncRNA	lncRNA	chr5	+	3	No validated transcript
17473	LOC105379157	7326	Noncoding	lncRNA	lncRNA	chr5	-	2	noncoding
17474	LOC107986391	12050	Noncoding	lncRNA	lncRNA	chr5	+	5	No validated transcript
17475	LOC124901055	969	Noncoding	lncRNA	lncRNA	chr5	+	2	No validated transcript
17476	LOC105379158	8573	Noncoding	lncRNA	lncRNA	chr5	-	7	No validated transcript
17477	LOC101927421	330903	Noncoding	lncRNA	lncRNA	chr5	+	6	noncoding
17480	LOC124901056	891203	Noncoding	lncRNA	lncRNA	chr5	-	9	No validated transcript
17481	LINC02240	108966	Noncoding	lncRNA	lncRNA	chr5	+	4	noncoding
17484	LINC02039	14273	Noncoding	lncRNA	lncRNA	chr5	+	4	noncoding
17485	LOC101927488	12658	Noncoding	lncRNA	lncRNA	chr5	-	3	noncoding
17486	GRAMD2B	134244	Bifunctional	protein_coding	protein_coding	chr5	+	16	bifunctional
17487	LOC101927514	8349	Noncoding	lncRNA	lncRNA	chr5	-	3	No validated transcript
17488	ALDH7A1	53378	Coding	protein_coding	protein_coding	chr5	-	18	coding
17490	PHAX	26305	Coding	protein_coding	protein_coding	chr5	+	5	coding
17492	SPMIP10	4579	Coding	protein_coding	protein_coding	chr5	+	3	coding
17493	LOC105379162	15213	Noncoding	lncRNA	lncRNA	chr5	-	3	No validated transcript
17496	LMNB1-DT	24523	Noncoding	lncRNA	lncRNA	chr5	-	4	noncoding
17498	LMNB1	60397	Bifunctional	protein_coding	protein_coding	chr5	+	12	bifunctional
17499	MARCHF3	162844	Coding	protein_coding	protein_coding	chr5	-	6	coding
17500	LOC105379163	7529	Noncoding	lncRNA	lncRNA	chr5	+	2	No validated transcript
17501	C5orf63	30940	Bifunctional	protein_coding	protein_coding	chr5	-	7	bifunctional
17505	LOC105379198	11863	Coding	protein_coding	protein_coding	chr5	-	5	No validated transcript
17506	MEGF10	231922	Coding	protein_coding	protein_coding	chr5	+	27	coding
17507	LOC124901057	3656	Noncoding	lncRNA	lncRNA	chr5	-	3	No validated transcript
17508	LOC105379199	37641	Bifunctional	protein_coding	protein_coding	chr5	-	4	No validated transcript
17510	PRRC1	37445	Coding	protein_coding	protein_coding	chr5	+	10	coding
17511	LOC124901058	14108	Noncoding	lncRNA	lncRNA	chr5	-	2	No validated transcript
17512	CTXN3	9548	Coding	protein_coding	protein_coding	chr5	+	3	coding
17513	LOC105379164	12019	Noncoding	lncRNA	lncRNA	chr5	-	3	No validated transcript
17514	CCDC192	239291	Bifunctional	protein_coding	protein_coding	chr5	+	8	coding
17516	LOC124901059	26154	Noncoding	lncRNA	lncRNA	chr5	+	3	No validated transcript
17517	SLC12A2-DT	142735	Noncoding	lncRNA	lncRNA	chr5	-	6	noncoding
17518	SLC12A2	105911	Bifunctional	protein_coding	protein_coding	chr5	+	27	bifunctional
17520	FBN2	280336	Coding	protein_coding	protein_coding	chr5	-	65	coding
17521	LOC105379167	18814	Noncoding	lncRNA	lncRNA	chr5	-	3	No validated transcript
17522	LOC105379168	273908	Noncoding	lncRNA	lncRNA	chr5	+	7	No validated transcript
17523	SLC27A6	68147	Coding	protein_coding	protein_coding	chr5	+	11	coding
17524	LOC102723638	4588	Noncoding	lncRNA	lncRNA	chr5	+	2	No validated transcript
17525	LOC124901060	3853	Noncoding	lncRNA	lncRNA	chr5	-	2	No validated transcript
17526	ISOC1	19279	Coding	protein_coding	protein_coding	chr5	+	5	coding
17527	MIR4633	78	Noncoding	miRNA	miRNA	chr5	+	1	noncoding
17528	LOC102723654	253719	Noncoding	lncRNA	lncRNA	chr5	+	8	No validated transcript
17529	LOC105379169	8721	Noncoding	lncRNA	lncRNA	chr5	-	3	No validated transcript
17530	MIR4460	85	Noncoding	miRNA	miRNA	chr5	-	1	noncoding
17531	ADAMTS19-AS1	1130	Noncoding	lncRNA	lncRNA	chr5	-	2	noncoding
17532	ADAMTS19	278385	Bifunctional	protein_coding	protein_coding	chr5	+	23	coding
17533	MINAR2	18638	Coding	protein_coding	protein_coding	chr5	+	3	coding
17534	LOC112267944	20062	Noncoding	lncRNA	lncRNA	chr5	-	3	No validated transcript
17535	CHSY3	282655	Coding	protein_coding	protein_coding	chr5	+	4	coding
17539	LOC105379171	42487	Noncoding	lncRNA	lncRNA	chr5	+	4	No validated transcript
17542	LOC107986449	72897	Noncoding	lncRNA	lncRNA	chr5	-	4	No validated transcript
17545	LOC105379172	48657	Noncoding	lncRNA	lncRNA	chr5	+	5	No validated transcript
17546	HINT1	6229	Bifunctional	protein_coding	protein_coding	chr5	-	5	bifunctional
17547	LYRM7	34484	Bifunctional	protein_coding	protein_coding	chr5	+	5	bifunctional
17548	LOC124901061	15203	Noncoding	lncRNA	lncRNA	chr5	-	2	No validated transcript
17549	CDC42SE2	184620	Coding	protein_coding	protein_coding	chr5	+	11	coding
17550	LOC105379173	28062	Noncoding	lncRNA	lncRNA	chr5	-	3	No validated transcript
17551	RAPGEF6	211308	Coding	protein_coding	protein_coding	chr5	-	29	coding
17552	FNIP1	155303	Coding	protein_coding	protein_coding	chr5	-	18	coding
17554	MEIKIN	138673	Coding	protein_coding	protein_coding	chr5	-	13	coding
17555	ACSL6	62240	Bifunctional	protein_coding	protein_coding	chr5	-	22	bifunctional
17556	ACSL6-AS1	3463	Noncoding	lncRNA	lncRNA	chr5	+	2	noncoding
17557	LOC124901062	4073	Noncoding	lncRNA	lncRNA	chr5	+	2	No validated transcript
17558	LOC105379174	15470	Noncoding	lncRNA	lncRNA	chr5	-	5	No validated transcript
17559	IL3	2549	Coding	protein_coding	protein_coding	chr5	+	5	coding
17560	CSF2	2381	Coding	protein_coding	protein_coding	chr5	+	4	coding
17561	P4HA2-AS1	7929	Noncoding	lncRNA	lncRNA	chr5	+	3	noncoding
17562	P4HA2	37706	Coding	protein_coding	protein_coding	chr5	-	16	coding
17563	MIR6830	69	Noncoding	miRNA	miRNA	chr5	-	1	noncoding
17564	PDLIM4	15758	Coding	protein_coding	protein_coding	chr5	+	7	coding
17565	LOC124901063	353	Noncoding	lncRNA	lncRNA	chr5	-	2	No validated transcript
17566	SLC22A4	49796	Coding	protein_coding	protein_coding	chr5	+	10	coding
17567	MIR3936HG	58640	Noncoding	lncRNA	lncRNA	chr5	-	8	noncoding
17568	MIR3936	109	Noncoding	miRNA	miRNA	chr5	-	1	noncoding
17569	SLC22A5	25902	Coding	protein_coding	protein_coding	chr5	+	11	coding
17570	IRF1-AS1	65115	Noncoding	lncRNA	lncRNA	chr5	+	4	noncoding
17571	LINC02863	8001	Noncoding	lncRNA	lncRNA	chr5	-	4	noncoding
17572	IRF1	9164	Bifunctional	protein_coding	protein_coding	chr5	-	10	bifunctional
17573	IL5	15370	Coding	protein_coding	protein_coding	chr5	-	6	coding
17574	RAD50	89372	Coding	protein_coding	protein_coding	chr5	+	25	coding
17575	TH2LCRR	25565	Noncoding	lncRNA	lncRNA	chr5	-	3	noncoding
17576	IL13	4588	Coding	protein_coding	protein_coding	chr5	+	6	coding
17577	IL4	8689	Coding	protein_coding	protein_coding	chr5	+	5	coding
17578	LOC105379176	3544	Noncoding	lncRNA	lncRNA	chr5	-	2	noncoding
17579	KIF3A	48734	Coding	protein_coding	protein_coding	chr5	-	19	coding
17580	CCNI2	8639	Coding	protein_coding	protein_coding	chr5	+	6	coding
17581	SEPTIN8	29264	Bifunctional	protein_coding	protein_coding	chr5	-	11	coding
17582	SOWAHA	3484	Coding	protein_coding	protein_coding	chr5	+	1	coding
17583	SHROOM1	8506	Coding	protein_coding	protein_coding	chr5	-	10	coding
17585	LOC124901190	59	Noncoding	snRNA	snRNA	chr5	-	1	No validated transcript
17587	GDF9	5466	Coding	protein_coding	protein_coding	chr5	-	4	coding
17588	UQCRQ	2205	Coding	protein_coding	protein_coding	chr5	+	3	coding
17589	LEAP2	1378	Coding	protein_coding	protein_coding	chr5	+	3	coding
17590	AFF4	88239	Coding	protein_coding	protein_coding	chr5	-	22	coding
17593	AFF4-DT	878	Noncoding	lncRNA	lncRNA	chr5	+	2	noncoding
17595	ZCCHC10	29564	Bifunctional	protein_coding	protein_coding	chr5	-	5	bifunctional
17597	HSPA4	54436	Coding	protein_coding	protein_coding	chr5	+	19	coding
17598	LOC105379178	13417	Noncoding	lncRNA	lncRNA	chr5	-	3	No validated transcript
17600	FSTL4	645612	Coding	protein_coding	protein_coding	chr5	-	16	coding
17601	CTB-49A3.2	18153	Noncoding	lncRNA	lncRNA	chr5	+	3	No validated transcript
17602	LOC124901067	19527	Noncoding	lncRNA	lncRNA	chr5	+	2	No validated transcript
17603	LOC124901068	18128	Noncoding	lncRNA	lncRNA	chr5	-	2	No validated transcript
17604	CTB-3M24.3	8194	Noncoding	lncRNA	lncRNA	chr5	+	3	No validated transcript
17605	MIR1289-2	110	Noncoding	miRNA	miRNA	chr5	-	1	noncoding
17606	LOC124901066	5918	Noncoding	lncRNA	lncRNA	chr5	-	2	No validated transcript
17608	LOC124901210	100	Noncoding	snoRNA	snoRNA	chr5	-	1	No validated transcript
17609	WSPAR	3592	Noncoding	lncRNA	lncRNA	chr5	+	3	noncoding
17610	LOC105379182	27990	Noncoding	lncRNA	lncRNA	chr5	-	5	No validated transcript
17611	C5orf15	13115	Coding	protein_coding	protein_coding	chr5	-	3	coding
17612	LOC105379183	1534	Noncoding	lncRNA	lncRNA	chr5	+	2	noncoding
17613	VDAC1	142669	Coding	protein_coding	protein_coding	chr5	-	12	coding
17614	LOC124901069	338	Coding	protein_coding	protein_coding	chr5	-	1	No validated transcript
17615	TCF7	39992	Bifunctional	protein_coding	protein_coding	chr5	+	12	bifunctional
17616	SKP1	28015	Coding	protein_coding	protein_coding	chr5	-	6	coding
17617	PPP2CA	31741	Bifunctional	protein_coding	protein_coding	chr5	-	7	bifunctional
17618	MIR3661	95	Noncoding	miRNA	miRNA	chr5	+	1	noncoding
17619	PPP2CA-DT	2540	Noncoding	lncRNA	lncRNA	chr5	+	1	noncoding
17621	CDKL3	88279	Coding	protein_coding	protein_coding	chr5	-	14	coding
17622	UBE2B	20539	Coding	protein_coding	protein_coding	chr5	+	6	coding
17623	CDKN2AIPNL	9816	Coding	protein_coding	protein_coding	chr5	-	3	coding
17625	LINC02999	5996	Noncoding	lncRNA	lncRNA	chr5	-	3	noncoding
17627	LINC01843	2678	Noncoding	lncRNA	lncRNA	chr5	+	2	noncoding
17629	LOC124901070	2989	Noncoding	lncRNA	lncRNA	chr5	-	3	No validated transcript
17630	JADE2	59275	Coding	protein_coding	protein_coding	chr5	+	12	coding
17631	LOC124901191	59	Noncoding	snRNA	snRNA	chr5	-	1	No validated transcript
17632	SAR1B	31679	Coding	protein_coding	protein_coding	chr5	-	8	coding
17634	SEC24A	79527	Coding	protein_coding	protein_coding	chr5	+	23	coding
17635	LOC124901192	59	Noncoding	snRNA	snRNA	chr5	-	1	No validated transcript
17638	CAMLG	13609	Coding	protein_coding	protein_coding	chr5	+	4	coding
17639	DDX46	72342	Bifunctional	protein_coding	protein_coding	chr5	+	23	bifunctional
17641	C5orf24	26133	Coding	protein_coding	protein_coding	chr5	+	3	coding
17642	TXNDC15	27865	Coding	protein_coding	protein_coding	chr5	+	5	coding
17643	LOC124901071	567	Noncoding	lncRNA	lncRNA	chr5	-	2	No validated transcript
17644	PCBD2	57513	Coding	protein_coding	protein_coding	chr5	+	4	coding
17651	CATSPER3	43789	Coding	protein_coding	protein_coding	chr5	+	8	coding
17652	PITX1	7055	Coding	protein_coding	protein_coding	chr5	-	4	coding
17653	PITX1-AS1	311406	Noncoding	lncRNA	lncRNA	chr5	+	6	noncoding
17654	EPIST	1216	Noncoding	lncRNA	lncRNA	chr5	-	2	noncoding
17655	LOC124901072	2692	Noncoding	lncRNA	lncRNA	chr5	+	2	No validated transcript
17656	LINC02900	11943	Noncoding	lncRNA	lncRNA	chr5	-	4	noncoding
17657	MACROH2A1	65506	Bifunctional	protein_coding	protein_coding	chr5	-	10	bifunctional
17658	DCANP1	3134	Coding	protein_coding	protein_coding	chr5	-	1	coding
17659	TIFAB	8125	Coding	protein_coding	protein_coding	chr5	-	2	coding
17660	LOC124901073	8221	Noncoding	lncRNA	lncRNA	chr5	+	2	No validated transcript
17661	NEUROG1	1682	Coding	protein_coding	protein_coding	chr5	-	1	coding
17662	CXCL14	8312	Coding	protein_coding	protein_coding	chr5	-	4	coding
17663	SLC25A48	309465	Bifunctional	protein_coding	protein_coding	chr5	+	11	bifunctional
17664	SLC25A48-AS1	5252	Noncoding	lncRNA	lncRNA	chr5	-	3	noncoding
17665	MIR5692C1	90	Noncoding	miRNA	miRNA	chr5	-	1	noncoding
17666	LOC107986453	4799	Noncoding	lncRNA	lncRNA	chr5	+	4	noncoding
17667	LOC124901074	5692	Noncoding	lncRNA	lncRNA	chr5	+	3	No validated transcript
17668	IL9	3595	Coding	protein_coding	protein_coding	chr5	-	5	coding
17669	FBXL21P	11699	Noncoding	transcribed_pseudogene	transcribed_pseudogene	chr5	+	6	noncoding
17670	LECT2	8079	Coding	protein_coding	protein_coding	chr5	-	4	coding
17671	LOC105379189	4335	Noncoding	lncRNA	lncRNA	chr5	-	4	No validated transcript
17672	TGFBI	34830	Coding	protein_coding	protein_coding	chr5	+	17	coding
17673	VTRNA2-1	107	Noncoding	vault_RNA	vault_RNA	chr5	-	1	noncoding
17674	SMAD5-AS1	5377	Noncoding	lncRNA	lncRNA	chr5	-	2	noncoding
17675	SMAD5	49888	Coding	protein_coding	protein_coding	chr5	+	9	coding
17676	SMIM32	1694	Coding	protein_coding	protein_coding	chr5	-	1	coding
17677	TRPC7	152800	Coding	protein_coding	protein_coding	chr5	-	12	coding
17678	TRPC7-AS1	8111	Noncoding	lncRNA	lncRNA	chr5	+	2	noncoding
17679	TRPC7-AS2	89445	Noncoding	lncRNA	lncRNA	chr5	+	4	noncoding
17680	LOC124901075	20418	Noncoding	lncRNA	lncRNA	chr5	-	2	No validated transcript
17683	LOC124901076	5029	Noncoding	lncRNA	lncRNA	chr5	+	2	No validated transcript
17684	CTB-1I21.1	28573	Noncoding	lncRNA	lncRNA	chr5	+	4	noncoding
17687	SPOCK1	524028	Coding	protein_coding	protein_coding	chr5	-	11	coding
17688	LOC105379192	2772	Noncoding	lncRNA	lncRNA	chr5	+	2	noncoding
17689	KLHL3	118589	Coding	protein_coding	protein_coding	chr5	-	15	coding
17690	MIR874	77	Noncoding	miRNA	miRNA	chr5	-	1	noncoding
17691	HNRNPA0	8712	Coding	protein_coding	protein_coding	chr5	-	1	coding
17692	NPY6R	9558	Noncoding	transcribed_pseudogene	transcribed_pseudogene	chr5	+	2	noncoding
17693	PKD2L2-DT	35508	Noncoding	lncRNA	lncRNA	chr5	-	5	No validated transcript
17694	LOC107986368	6752	Noncoding	lncRNA	lncRNA	chr5	+	7	No validated transcript
17695	MYOT	19991	Coding	protein_coding	protein_coding	chr5	+	11	coding
17696	PKD2L2	53290	Coding	protein_coding	protein_coding	chr5	+	15	coding
17697	FAM13B	114218	Bifunctional	protein_coding	protein_coding	chr5	-	25	bifunctional
17698	FAM13B-AS1	6159	Noncoding	lncRNA	lncRNA	chr5	+	2	noncoding
17699	LOC124901077	1534	Noncoding	lncRNA	lncRNA	chr5	+	2	No validated transcript
17701	WNT8A	14998	Bifunctional	protein_coding	protein_coding	chr5	+	8	bifunctional
17702	NME5	24253	Coding	protein_coding	protein_coding	chr5	-	6	coding
17703	LOC124901208	102	Noncoding	snoRNA	snoRNA	chr5	-	1	No validated transcript
17706	BRD8	38860	Coding	protein_coding	protein_coding	chr5	-	27	coding
17707	KIF20A	8611	Coding	protein_coding	protein_coding	chr5	+	19	coding
17708	CDC23	25673	Coding	protein_coding	protein_coding	chr5	-	16	coding
17709	GFRA3	22241	Coding	protein_coding	protein_coding	chr5	-	8	coding
17711	CDC25C	53090	Coding	protein_coding	protein_coding	chr5	-	15	coding
17712	LOC100128966	5041	Noncoding	lncRNA	lncRNA	chr5	+	4	noncoding
17713	FAM53C	12172	Coding	protein_coding	protein_coding	chr5	+	5	coding
17714	KDM3B	84342	Coding	protein_coding	protein_coding	chr5	+	25	coding
17715	REEP2	7908	Bifunctional	protein_coding	protein_coding	chr5	+	8	bifunctional
17716	EGR1	3824	Coding	protein_coding	protein_coding	chr5	+	2	coding
17718	LOC124901078	997	Noncoding	lncRNA	lncRNA	chr5	+	2	No validated transcript
17719	ETF1	37141	Bifunctional	protein_coding	protein_coding	chr5	-	12	bifunctional
17720	HSPA9	21645	Coding	protein_coding	protein_coding	chr5	-	17	coding
17721	SNORD63B	72	Noncoding	snoRNA	snoRNA	chr5	-	1	noncoding
17722	SNORD63	67	Noncoding	snoRNA	snoRNA	chr5	-	1	noncoding
17723	LOC105379193	14011	Noncoding	lncRNA	lncRNA	chr5	+	3	No validated transcript
17725	LOC124901196	103	Noncoding	snoRNA	snoRNA	chr5	+	1	No validated transcript
17726	CTNNA1-AS1	9494	Noncoding	lncRNA	lncRNA	chr5	-	2	noncoding
17727	CTNNA1	181609	Coding	protein_coding	protein_coding	chr5	+	19	coding
17728	LRRTM2	6414	Coding	protein_coding	protein_coding	chr5	-	2	coding
17729	SIL1	251644	Coding	protein_coding	protein_coding	chr5	-	13	coding
17730	LOC124901079	24057	Noncoding	lncRNA	lncRNA	chr5	+	2	No validated transcript
17731	LOC124901080	1726	Noncoding	lncRNA	lncRNA	chr5	+	2	No validated transcript
17735	LOC124901081	20490	Noncoding	lncRNA	lncRNA	chr5	-	4	No validated transcript
17736	MATR3	57576	Coding	protein_coding	protein_coding	chr5	+	20	coding
17737	SNHG4	10799	Noncoding	lncRNA	lncRNA	chr5	+	7	noncoding
17738	SNORA74D	143	Noncoding	snoRNA	snoRNA	chr5	+	1	noncoding
17739	SNORA74A	199	Noncoding	snoRNA	snoRNA	chr5	+	1	noncoding
17742	PAIP2	27863	Bifunctional	protein_coding	protein_coding	chr5	+	5	bifunctional
17743	SLC23A1	18480	Coding	protein_coding	protein_coding	chr5	-	16	coding
17744	MZB1	2446	Coding	protein_coding	protein_coding	chr5	-	5	coding
17745	PROB1	4512	Coding	protein_coding	protein_coding	chr5	-	1	coding
17746	SPATA24	11589	Coding	protein_coding	protein_coding	chr5	-	6	coding
17747	DNAJC18	29322	Coding	protein_coding	protein_coding	chr5	-	8	coding
17748	LOC124901082	997	Noncoding	lncRNA	lncRNA	chr5	+	2	No validated transcript
17750	ECSCR	14183	Bifunctional	protein_coding	protein_coding	chr5	-	11	bifunctional
17751	SMIM33	2696	Coding	protein_coding	protein_coding	chr5	+	2	coding
17752	STING1	7225	Coding	protein_coding	protein_coding	chr5	-	8	coding
17755	LOC124901083	9692	Noncoding	lncRNA	lncRNA	chr5	+	2	No validated transcript
17756	UBE2D2	102194	Coding	protein_coding	protein_coding	chr5	+	8	coding
17759	CXXC5	36583	Coding	protein_coding	protein_coding	chr5	+	5	coding
17760	CXXC5-AS1	729	Noncoding	lncRNA	lncRNA	chr5	-	2	noncoding
17761	LOC124901084	949	Noncoding	lncRNA	lncRNA	chr5	-	2	No validated transcript
17762	LOC124901085	12096	Noncoding	lncRNA	lncRNA	chr5	+	2	No validated transcript
17764	PSD2-AS1	4876	Noncoding	lncRNA	lncRNA	chr5	-	3	noncoding
17765	PSD2	101991	Coding	protein_coding	protein_coding	chr5	+	16	coding
17766	NRG2	196518	Coding	protein_coding	protein_coding	chr5	-	11	coding
17767	LOC124900193	6347	Coding	protein_coding	protein_coding	chr5	-	4	No validated transcript
17768	MALINC1	5090	Noncoding	lncRNA	lncRNA	chr5	-	4	noncoding
17769	PURA	11510	Coding	protein_coding	protein_coding	chr5	+	1	coding
17770	IGIP	3455	Coding	protein_coding	protein_coding	chr5	+	1	coding
17771	LOC124901086	5385	Noncoding	lncRNA	lncRNA	chr5	-	4	No validated transcript
17772	LOC101929719	11466	Noncoding	lncRNA	lncRNA	chr5	+	5	noncoding
17773	CYSTM1	68601	Coding	protein_coding	protein_coding	chr5	+	3	coding
17774	PFDN1	58066	Coding	protein_coding	protein_coding	chr5	-	4	coding
17775	HBEGF	13760	Coding	protein_coding	protein_coding	chr5	-	6	coding
17776	SLC4A9	14947	Coding	protein_coding	protein_coding	chr5	+	22	coding
17777	ANKHD1-DT	30505	Noncoding	lncRNA	lncRNA	chr5	-	3	noncoding
17778	LOC124901087	6754	Noncoding	lncRNA	lncRNA	chr5	+	2	No validated transcript
17780	ANKHD1-EIF4EBP3	147743	Coding	protein_coding	protein_coding	chr5	+	36	coding
17781	ANKHD1	138016	Coding	protein_coding	protein_coding	chr5	+	34	coding
17783	EIF4EBP3	1914	Coding	protein_coding	protein_coding	chr5	+	3	coding
17784	SRA1	8026	Bifunctional	protein_coding	protein_coding	chr5	-	5	bifunctional
17785	APBB3	6330	Coding	protein_coding	protein_coding	chr5	-	13	coding
17786	MIR6831	80	Noncoding	miRNA	miRNA	chr5	-	1	noncoding
17787	LOC131768270	4272	Coding	protein_coding	protein_coding	chr5	+	3	coding
17788	SLC35A4	4272	Coding	protein_coding	protein_coding	chr5	+	3	coding
17789	LOC112267855	20317	Coding	protein_coding	protein_coding	chr5	-	9	No validated transcript
17790	LOC124900208	125	Noncoding	snoRNA	snoRNA	chr5	+	1	No validated transcript
17792	TMCO6	51202	Coding	protein_coding	protein_coding	chr5	+	12	coding
17794	CD14	1969	Coding	protein_coding	protein_coding	chr5	-	3	coding
17795	NDUFA2	2345	Bifunctional	protein_coding	protein_coding	chr5	-	3	bifunctional
17796	IK	14651	Coding	protein_coding	protein_coding	chr5	+	20	coding
17797	MIR3655	82	Noncoding	miRNA	miRNA	chr5	+	1	noncoding
17798	LOC124901088	3026	Noncoding	lncRNA	lncRNA	chr5	-	2	No validated transcript
17799	WDR55	7441	Coding	protein_coding	protein_coding	chr5	+	8	coding
17800	DND1	2782	Coding	protein_coding	protein_coding	chr5	-	4	coding
17801	HARS1	17465	Coding	protein_coding	protein_coding	chr5	-	13	coding
17802	HARS2	7850	Coding	protein_coding	protein_coding	chr5	+	14	coding
17803	ZMAT2	6239	Coding	protein_coding	protein_coding	chr5	+	6	coding
17804	LOC105378198	46804	Noncoding	lncRNA	lncRNA	chr5	+	4	No validated transcript
17805	VTRNA1-1	97	Noncoding	vault_RNA	vault_RNA	chr5	+	1	noncoding
17806	VTRNA1-2	87	Noncoding	vault_RNA	vault_RNA	chr5	+	1	noncoding
17807	VTRNA1-3	87	Noncoding	vault_RNA	vault_RNA	chr5	+	1	noncoding
17809	PCDHA1	226211	Coding	protein_coding	protein_coding	chr5	+	4	coding
17811	PCDHA2	217495	Coding	protein_coding	protein_coding	chr5	+	4	coding
17812	LOC124901089	10136	Noncoding	lncRNA	lncRNA	chr5	-	3	No validated transcript
17813	PCDHA3	211290	Coding	protein_coding	protein_coding	chr5	+	4	coding
17814	PCDHA4	205279	Coding	protein_coding	protein_coding	chr5	+	4	coding
17815	PCDHA5	190734	Coding	protein_coding	protein_coding	chr5	+	4	coding
17816	PCDHA6	184387	Coding	protein_coding	protein_coding	chr5	+	4	coding
17817	PCDHA7	178078	Coding	protein_coding	protein_coding	chr5	+	4	coding
17818	PCDHA8	171160	Coding	protein_coding	protein_coding	chr5	+	4	coding
17819	PCDHA9	164575	Coding	protein_coding	protein_coding	chr5	+	4	coding
17820	PCDHA10	156450	Coding	protein_coding	protein_coding	chr5	+	4	coding
17822	PCDHA11	144834	Coding	protein_coding	protein_coding	chr5	+	4	coding
17823	LOC112267934	7834	Noncoding	lncRNA	lncRNA	chr5	-	2	noncoding
17824	PCDHA12	137039	Coding	protein_coding	protein_coding	chr5	+	4	coding
17825	PCDHA13	130223	Coding	protein_coding	protein_coding	chr5	+	4	coding
17826	PCDHAC1	86048	Coding	protein_coding	protein_coding	chr5	+	4	coding
17827	PCDHAC2	45871	Coding	protein_coding	protein_coding	chr5	+	4	coding
17829	LOC124901090	5228	Noncoding	lncRNA	lncRNA	chr5	-	2	No validated transcript
17830	PCDHB1-AS1	31826	Noncoding	lncRNA	lncRNA	chr5	-	4	noncoding
17831	PCDHB1	7972	Coding	protein_coding	protein_coding	chr5	+	1	coding
17833	PCDHB2	4088	Coding	protein_coding	protein_coding	chr5	+	1	coding
17834	PCDHB3	3354	Coding	protein_coding	protein_coding	chr5	+	1	coding
17835	PCDHB4	3805	Coding	protein_coding	protein_coding	chr5	+	1	coding
17836	PCDHB5	3409	Coding	protein_coding	protein_coding	chr5	+	1	coding
17837	PCDHB6	3230	Coding	protein_coding	protein_coding	chr5	+	2	coding
17838	PCDHB17P	2410	Noncoding	transcribed_pseudogene	transcribed_pseudogene	chr5	+	1	noncoding
17839	PCDHB7	3739	Coding	protein_coding	protein_coding	chr5	+	1	coding
17840	PCDHB8	2749	Coding	protein_coding	protein_coding	chr5	+	1	coding
17841	PCDHB16	3839	Coding	protein_coding	protein_coding	chr5	+	1	coding
17842	PCDHB9	4380	Coding	protein_coding	protein_coding	chr5	+	1	coding
17843	PCDHB10	3294	Coding	protein_coding	protein_coding	chr5	+	1	coding
17844	PCDHB11	4152	Coding	protein_coding	protein_coding	chr5	+	1	coding
17845	PCDHB12	3852	Coding	protein_coding	protein_coding	chr5	+	1	coding
17846	PCDHB13	5060	Coding	protein_coding	protein_coding	chr5	+	1	coding
17847	PCDHB14	4416	Coding	protein_coding	protein_coding	chr5	+	1	coding
17848	PCDHB18P	3196	Noncoding	transcribed_pseudogene	transcribed_pseudogene	chr5	+	1	noncoding
17849	PCDHB19P	4631	Noncoding	transcribed_pseudogene	transcribed_pseudogene	chr5	+	1	noncoding
17850	PCDHB15	3970	Coding	protein_coding	protein_coding	chr5	+	1	coding
17852	LOC105378199	8534	Noncoding	lncRNA	lncRNA	chr5	-	2	No validated transcript
17853	SLC25A2	1414	Coding	protein_coding	protein_coding	chr5	-	1	coding
17854	TAF7	2294	Coding	protein_coding	protein_coding	chr5	-	1	coding
17855	PCDHGA1	182461	Coding	protein_coding	protein_coding	chr5	+	4	coding
17857	PCDHGA2	174215	Coding	protein_coding	protein_coding	chr5	+	4	coding
17858	PCDHGA3	169146	Coding	protein_coding	protein_coding	chr5	+	4	coding
17859	PCDHGB1	162876	Coding	protein_coding	protein_coding	chr5	+	4	coding
17860	PCDHGA4	157954	Coding	protein_coding	protein_coding	chr5	+	4	coding
17861	PCDHGB2	152981	Coding	protein_coding	protein_coding	chr5	+	4	coding
17862	PCDHGA5	148813	Coding	protein_coding	protein_coding	chr5	+	4	coding
17863	PCDHGB3	142733	Coding	protein_coding	protein_coding	chr5	+	4	coding
17864	PCDHGA6	139084	Coding	protein_coding	protein_coding	chr5	+	4	coding
17865	PCDHGA7	130233	Coding	protein_coding	protein_coding	chr5	+	4	coding
17866	PCDHGB4	125277	Coding	protein_coding	protein_coding	chr5	+	4	coding
17867	PCDHGA8	120342	Coding	protein_coding	protein_coding	chr5	+	4	coding
17868	PCDHGB5	115028	Coding	protein_coding	protein_coding	chr5	+	4	coding
17869	PCDHGA9	110197	Coding	protein_coding	protein_coding	chr5	+	4	coding
17870	PCDHGB6	104954	Coding	protein_coding	protein_coding	chr5	+	4	coding
17871	PCDHGA10	99988	Coding	protein_coding	protein_coding	chr5	+	4	coding
17872	PCDHGB7	95298	Coding	protein_coding	protein_coding	chr5	+	4	coding
17873	PCDHGA11	91924	Coding	protein_coding	protein_coding	chr5	+	4	coding
17874	PCDHGB8P	1972	Noncoding	transcribed_pseudogene	transcribed_pseudogene	chr5	+	1	noncoding
17875	PCDHGA12	82468	Coding	protein_coding	protein_coding	chr5	+	4	coding
17877	PCDHGC3	37009	Coding	protein_coding	protein_coding	chr5	+	4	coding
17879	PCDHGC4	27945	Coding	protein_coding	protein_coding	chr5	+	4	coding
17880	PCDHGC5	23894	Coding	protein_coding	protein_coding	chr5	+	4	coding
17881	DIAPH1	103979	Coding	protein_coding	protein_coding	chr5	-	29	coding
17882	LOC124901091	3628	Noncoding	lncRNA	lncRNA	chr5	+	2	No validated transcript
17883	DIAPH1-AS1	6949	Noncoding	lncRNA	lncRNA	chr5	+	3	noncoding
17885	HDAC3	15968	Bifunctional	protein_coding	protein_coding	chr5	-	15	bifunctional
17886	RELL2	4067	Coding	protein_coding	protein_coding	chr5	+	8	coding
17887	FCHSD1	12116	Bifunctional	protein_coding	protein_coding	chr5	-	20	coding
17888	ARAP3	28828	Bifunctional	protein_coding	protein_coding	chr5	-	33	coding
17889	LOC124901092	17442	Noncoding	lncRNA	lncRNA	chr5	-	2	No validated transcript
17890	LOC124901093	10921	Noncoding	lncRNA	lncRNA	chr5	+	3	No validated transcript
17891	LOC124901094	17922	Noncoding	lncRNA	lncRNA	chr5	-	2	No validated transcript
17892	LOC107986454	22283	Noncoding	lncRNA	lncRNA	chr5	-	3	No validated transcript
17893	PCDH1	25320	Coding	protein_coding	protein_coding	chr5	-	6	coding
17894	LOC729080	1069	Noncoding	transcribed_pseudogene	transcribed_pseudogene	chr5	-	1	noncoding
17895	DELE1	18176	Bifunctional	protein_coding	protein_coding	chr5	+	14	coding
17896	PCDH12	14621	Coding	protein_coding	protein_coding	chr5	-	4	coding
17897	RNF14	40955	Coding	protein_coding	protein_coding	chr5	+	10	coding
17898	LOC124901095	7233	Noncoding	lncRNA	lncRNA	chr5	-	3	No validated transcript
17899	GNPDA1	12356	Coding	protein_coding	protein_coding	chr5	-	8	coding
17901	LOC105378204	14523	Noncoding	lncRNA	lncRNA	chr5	-	3	No validated transcript
17902	NDFIP1	45661	Coding	protein_coding	protein_coding	chr5	+	8	coding
17903	LOC107986455	38650	Noncoding	lncRNA	lncRNA	chr5	-	3	No validated transcript
17904	LOC124901096	4813	Noncoding	lncRNA	lncRNA	chr5	+	2	No validated transcript
17905	SPRY4	14591	Coding	protein_coding	protein_coding	chr5	-	3	coding
17906	SPRY4-IT1	702	Noncoding	lncRNA	lncRNA	chr5	-	1	noncoding
17907	SPRY4-AS1	138761	Noncoding	lncRNA	lncRNA	chr5	+	4	noncoding
17909	FGF1	105892	Coding	protein_coding	protein_coding	chr5	-	6	coding
17910	LOC124901195	136	Noncoding	snoRNA	snoRNA	chr5	-	1	No validated transcript
17911	LINC01844	15393	Noncoding	lncRNA	lncRNA	chr5	+	4	noncoding
17912	ARHGAP26	458634	Bifunctional	protein_coding	protein_coding	chr5	+	24	bifunctional
17913	ARHGAP26-AS1	9306	Noncoding	lncRNA	lncRNA	chr5	-	6	noncoding
17914	LOC107986457	15321	Noncoding	lncRNA	lncRNA	chr5	+	2	No validated transcript
17915	LOC124901097	3896	Noncoding	lncRNA	lncRNA	chr5	-	2	No validated transcript
17916	LOC124901098	3045	Noncoding	lncRNA	lncRNA	chr5	-	2	No validated transcript
17917	ARHGAP26-IT1	1666	Noncoding	lncRNA	lncRNA	chr5	+	2	noncoding
17918	LOC124901099	6986	Noncoding	lncRNA	lncRNA	chr5	-	2	No validated transcript
17919	LOC124901100	3200	Noncoding	lncRNA	lncRNA	chr5	-	2	No validated transcript
17920	NR3C1	157581	Bifunctional	protein_coding	protein_coding	chr5	-	10	bifunctional
17922	LOC128966704	3895	Coding	protein_coding	protein_coding	chr5	-	2	No validated transcript
17923	LOC105378208	28808	Noncoding	lncRNA	lncRNA	chr5	+	5	No validated transcript
17925	LOC105378209	37121	Noncoding	lncRNA	lncRNA	chr5	+	4	No validated transcript
17926	LOC105378210	13516	Noncoding	lncRNA	lncRNA	chr5	+	3	No validated transcript
17927	MIR5197	111	Noncoding	miRNA	miRNA	chr5	+	1	noncoding
17929	HMHB1	8555	Coding	protein_coding	protein_coding	chr5	+	2	coding
17931	YIPF5	12497	Coding	protein_coding	protein_coding	chr5	-	6	coding
17932	KCTD16	314813	Coding	protein_coding	protein_coding	chr5	+	4	coding
17938	PRELID2	606357	Bifunctional	protein_coding	protein_coding	chr5	-	10	coding
17939	LOC105378211	50058	Noncoding	lncRNA	lncRNA	chr5	+	3	No validated transcript
17941	GRXCR2	74003	Coding	protein_coding	protein_coding	chr5	-	3	coding
17942	LOC107986458	131757	Noncoding	lncRNA	lncRNA	chr5	-	4	No validated transcript
17943	SH3RF2	145195	Coding	protein_coding	protein_coding	chr5	+	11	coding
17945	LOC107986459	535	Noncoding	lncRNA	lncRNA	chr5	-	2	No validated transcript
17946	PLAC8L1	21264	Coding	protein_coding	protein_coding	chr5	-	5	coding
17947	LARS1	69616	Coding	protein_coding	protein_coding	chr5	-	32	coding
17950	LOC127814297	138123	Coding	protein_coding	protein_coding	chr5	+	20	coding
17951	RBM27	85618	Coding	protein_coding	protein_coding	chr5	+	21	coding
17953	POU4F3	2889	Coding	protein_coding	protein_coding	chr5	+	2	coding
17954	LOC105378213	3707	Noncoding	lncRNA	lncRNA	chr5	-	3	No validated transcript
17955	TCERG1	64631	Bifunctional	protein_coding	protein_coding	chr5	+	24	bifunctional
17956	GPR151	3046	Coding	protein_coding	protein_coding	chr5	-	1	coding
17957	CTB-99A3.1	59058	Noncoding	lncRNA	lncRNA	chr5	+	6	noncoding
17958	PPP2R2B	500778	Bifunctional	protein_coding	protein_coding	chr5	-	11	bifunctional
17962	LOC107986461	17733	Noncoding	lncRNA	lncRNA	chr5	-	2	No validated transcript
17963	PPP2R2B-IT1	5299	Noncoding	lncRNA	lncRNA	chr5	-	4	noncoding
17964	LOC105378214	5187	Noncoding	lncRNA	lncRNA	chr5	+	2	No validated transcript
17965	STK32A-AS1	57896	Noncoding	lncRNA	lncRNA	chr5	-	4	noncoding
17966	STK32A	166964	Coding	protein_coding	protein_coding	chr5	+	14	coding
17967	DPYSL3	119260	Coding	protein_coding	protein_coding	chr5	-	14	coding
17968	JAKMIP2-AS1	102015	Noncoding	lncRNA	lncRNA	chr5	+	4	noncoding
17969	JAKMIP2	197290	Coding	protein_coding	protein_coding	chr5	-	22	coding
17970	LOC105378218	17345	Noncoding	lncRNA	lncRNA	chr5	+	3	No validated transcript
17971	SPINK1	14614	Coding	protein_coding	protein_coding	chr5	-	6	coding
17972	LOC124901101	1106	Noncoding	lncRNA	lncRNA	chr5	+	2	No validated transcript
17974	SCGB3A2	3480	Coding	protein_coding	protein_coding	chr5	+	3	coding
17975	C5orf46	20653	Coding	protein_coding	protein_coding	chr5	-	4	coding
17977	SPINK5	73402	Coding	protein_coding	protein_coding	chr5	+	34	coding
17978	LOC124901185	9993	Noncoding	lncRNA	lncRNA	chr5	-	3	No validated transcript
17979	SPINK14	7073	Coding	protein_coding	protein_coding	chr5	+	5	coding
17980	SPINK6	12359	Coding	protein_coding	protein_coding	chr5	+	5	coding
17982	MARCOL	5055	Coding	protein_coding	protein_coding	chr5	+	2	coding
17983	FBXO38-DT	115543	Noncoding	lncRNA	lncRNA	chr5	-	5	noncoding
17984	SPINK13	17461	Bifunctional	protein_coding	protein_coding	chr5	+	6	bifunctional
17986	SPINK7	3496	Coding	protein_coding	protein_coding	chr5	+	4	coding
17987	SPINK9	18547	Coding	protein_coding	protein_coding	chr5	+	4	coding
17988	FBXO38	58878	Coding	protein_coding	protein_coding	chr5	+	22	coding
17990	HTR4	203495	Bifunctional	protein_coding	protein_coding	chr5	-	8	bifunctional
17991	LOC107986462	107157	Noncoding	lncRNA	lncRNA	chr5	+	4	No validated transcript
17992	ADRB2	2012	Coding	protein_coding	protein_coding	chr5	+	1	coding
17993	SH3TC2	80912	Coding	protein_coding	protein_coding	chr5	-	17	coding
17995	MIR584	96	Noncoding	miRNA	miRNA	chr5	-	1	noncoding
17996	SH3TC2-DT	46470	Noncoding	lncRNA	lncRNA	chr5	+	3	noncoding
17998	ABLIM3	119049	Coding	protein_coding	protein_coding	chr5	+	24	coding
17999	LOC124901102	1482	Noncoding	lncRNA	lncRNA	chr5	+	2	No validated transcript
18000	AFAP1L1	71778	Coding	protein_coding	protein_coding	chr5	+	20	coding
18001	LOC124901103	5921	Noncoding	lncRNA	lncRNA	chr5	-	2	No validated transcript
18002	GRPEL2	9084	Coding	protein_coding	protein_coding	chr5	+	4	coding
18003	GRPEL2-AS1	9526	Noncoding	lncRNA	lncRNA	chr5	-	2	noncoding
18004	PCYOX1L	11607	Coding	protein_coding	protein_coding	chr5	+	6	coding
18005	IL17B	29935	Coding	protein_coding	protein_coding	chr5	-	5	coding
18006	LOC101927046	2123	Noncoding	lncRNA	lncRNA	chr5	+	2	No validated transcript
18007	CARMN	25991	Noncoding	lncRNA	lncRNA	chr5	+	6	noncoding
18008	MIR143	105	Noncoding	miRNA	miRNA	chr5	+	1	noncoding
18009	MIR145	87	Noncoding	miRNA	miRNA	chr5	+	1	noncoding
18010	CSNK1A1	58457	Coding	protein_coding	protein_coding	chr5	-	11	coding
18011	LOC124901105	3195	Noncoding	misc_RNA	misc_RNA	chr5	-	2	No validated transcript
18013	ARHGEF37	83343	Coding	protein_coding	protein_coding	chr5	+	14	coding
18015	LOC124901104	4238	Bifunctional	protein_coding	protein_coding	chr5	-	3	No validated transcript
18016	LOC124901221	211	Noncoding	snoRNA	snoRNA	chr5	-	1	No validated transcript
18017	LOC105378224	18234	Noncoding	lncRNA	lncRNA	chr5	+	3	No validated transcript
18019	PPARGC1B	127649	Coding	protein_coding	protein_coding	chr5	+	12	coding
18020	MIR378A	65	Noncoding	miRNA	miRNA	chr5	+	1	noncoding
18021	PDE6A	86840	Coding	protein_coding	protein_coding	chr5	-	22	coding
18022	MFFP2	1619	Noncoding	transcribed_pseudogene	transcribed_pseudogene	chr5	-	1	noncoding
18023	SLC26A2	26642	Coding	protein_coding	protein_coding	chr5	+	4	coding
18024	TIGD6	7536	Coding	protein_coding	protein_coding	chr5	-	3	coding
18025	HMGXB3	52389	Coding	protein_coding	protein_coding	chr5	+	20	coding
18027	LOC124901207	103	Noncoding	snoRNA	snoRNA	chr5	-	1	No validated transcript
18028	CSF1R	60070	Bifunctional	protein_coding	protein_coding	chr5	-	23	bifunctional
18030	PDGFRB	42006	Bifunctional	protein_coding	protein_coding	chr5	-	23	bifunctional
18031	CDX1	17780	Coding	protein_coding	protein_coding	chr5	+	3	coding
18032	SLC6A7	21001	Coding	protein_coding	protein_coding	chr5	+	15	coding
18033	CAMK2A	70639	Coding	protein_coding	protein_coding	chr5	-	20	coding
18034	ARSI	6562	Coding	protein_coding	protein_coding	chr5	-	2	coding
18035	LOC105378225	5773	Noncoding	lncRNA	lncRNA	chr5	-	3	No validated transcript
18036	LOC105378226	4147	Noncoding	lncRNA	lncRNA	chr5	-	4	No validated transcript
18037	TCOF1	42596	Coding	protein_coding	protein_coding	chr5	+	28	coding
18038	CD74	11271	Bifunctional	protein_coding	protein_coding	chr5	-	9	bifunctional
18039	LOC124901106	2286	Noncoding	lncRNA	lncRNA	chr5	+	2	No validated transcript
18040	RPS14	7104	Coding	protein_coding	protein_coding	chr5	-	5	coding
18041	NDST1-AS1	10476	Noncoding	lncRNA	lncRNA	chr5	-	3	noncoding
18042	NDST1	60432	Coding	protein_coding	protein_coding	chr5	+	15	coding
18043	LOC124901211	99	Noncoding	snoRNA	snoRNA	chr5	-	1	No validated transcript
18044	SYNPO	73197	Coding	protein_coding	protein_coding	chr5	+	7	coding
18045	LOC124901108	9018	Noncoding	lncRNA	lncRNA	chr5	-	3	No validated transcript
18046	LOC124901107	6022	Noncoding	lncRNA	lncRNA	chr5	-	3	No validated transcript
18047	MYOZ3	18499	Coding	protein_coding	protein_coding	chr5	+	7	coding
18048	MYOZ3-AS1	6955	Noncoding	lncRNA	lncRNA	chr5	-	6	noncoding
18049	RBM22	10270	Coding	protein_coding	protein_coding	chr5	-	11	coding
18050	DCTN4	50577	Coding	protein_coding	protein_coding	chr5	-	14	coding
18051	LOC124901110	5199	Coding	protein_coding	protein_coding	chr5	-	2	No validated transcript
18052	SMIM3	17977	Coding	protein_coding	protein_coding	chr5	+	2	coding
18053	IRGM	55881	Bifunctional	protein_coding	protein_coding	chr5	+	5	bifunctional
18054	LOC124901113	5826	Noncoding	lncRNA	lncRNA	chr5	-	2	No validated transcript
18055	LOC124901111	1932	Noncoding	lncRNA	lncRNA	chr5	-	3	No validated transcript
18056	ZNF300	10581	Coding	protein_coding	protein_coding	chr5	-	7	coding
18057	LOC124901112	14808	Noncoding	lncRNA	lncRNA	chr5	+	2	No validated transcript
18058	ZNF300P1	16148	Noncoding	transcribed_pseudogene	transcribed_pseudogene	chr5	-	5	noncoding
18059	LOC124901114	8816	Noncoding	lncRNA	lncRNA	chr5	+	3	No validated transcript
18061	LOC105378228	10625	Noncoding	lncRNA	lncRNA	chr5	-	3	No validated transcript
18062	GPX3	8397	Coding	protein_coding	protein_coding	chr5	+	6	coding
18063	TNIP1	57742	Coding	protein_coding	protein_coding	chr5	-	19	coding
18064	ANXA6	57073	Coding	protein_coding	protein_coding	chr5	-	26	coding
18065	LOC107986463	6874	Noncoding	lncRNA	lncRNA	chr5	-	3	No validated transcript
18067	CCDC69	43040	Coding	protein_coding	protein_coding	chr5	-	9	coding
18068	LOC105378230	12216	Noncoding	lncRNA	lncRNA	chr5	+	4	noncoding
18069	LOC124901115	5513	Noncoding	lncRNA	lncRNA	chr5	-	3	No validated transcript
18070	GM2A	17255	Coding	protein_coding	protein_coding	chr5	+	4	coding
18071	SLC36A3	27408	Coding	protein_coding	protein_coding	chr5	-	11	coding
18072	SLC36A2	32587	Coding	protein_coding	protein_coding	chr5	-	10	coding
18074	SLC36A1	211489	Coding	protein_coding	protein_coding	chr5	+	12	coding
18075	LOC105378234	84539	Noncoding	lncRNA	lncRNA	chr5	-	7	No validated transcript
18079	FAT2	90727	Bifunctional	protein_coding	protein_coding	chr5	-	26	coding
18080	MIR6499	61	Noncoding	miRNA	miRNA	chr5	-	1	noncoding
18081	LOC105378231	17509	Noncoding	lncRNA	lncRNA	chr5	+	2	No validated transcript
18082	LOC124901116	2938	Noncoding	lncRNA	lncRNA	chr5	-	2	No validated transcript
18083	SPARC	25819	Coding	protein_coding	protein_coding	chr5	-	10	coding
18084	CLMAT3	10965	Noncoding	lncRNA	lncRNA	chr5	+	5	noncoding
18086	ATOX1	15809	Coding	protein_coding	protein_coding	chr5	-	4	coding
18087	ATOX1-AS1	5280	Noncoding	lncRNA	lncRNA	chr5	+	4	No validated transcript
18089	LOC100652758	2383	Noncoding	lncRNA	lncRNA	chr5	-	2	noncoding
18090	G3BP1	40831	Coding	protein_coding	protein_coding	chr5	+	12	coding
18091	GLRA1	102338	Coding	protein_coding	protein_coding	chr5	-	9	coding
18095	LINC01933	311551	Noncoding	lncRNA	lncRNA	chr5	+	3	noncoding
18096	LOC105378236	34935	Noncoding	lncRNA	lncRNA	chr5	-	4	No validated transcript
18097	LOC105378237	40774	Noncoding	lncRNA	lncRNA	chr5	+	3	No validated transcript
18098	NMUR2	13733	Coding	protein_coding	protein_coding	chr5	-	4	coding
18101	LINC01470	353384	Noncoding	lncRNA	lncRNA	chr5	-	5	noncoding
18102	LOC124901117	8284	Noncoding	lncRNA	lncRNA	chr5	+	2	No validated transcript
18103	GRIA1	324254	Bifunctional	protein_coding	protein_coding	chr5	+	17	bifunctional
18105	LINC01861	11559	Noncoding	lncRNA	lncRNA	chr5	-	4	noncoding
18106	LOC107986464	20108	Noncoding	lncRNA	lncRNA	chr5	-	3	No validated transcript
18107	LOC107983980	3155	Noncoding	lncRNA	lncRNA	chr5	-	3	No validated transcript
18108	FAM114A2	48762	Bifunctional	protein_coding	protein_coding	chr5	-	16	coding
18109	MFAP3	18483	Coding	protein_coding	protein_coding	chr5	+	3	coding
18110	LOC124901118	15099	Noncoding	lncRNA	lncRNA	chr5	-	2	No validated transcript
18111	GALNT10	230251	Coding	protein_coding	protein_coding	chr5	+	12	coding
18112	LOC107986465	4277	Noncoding	lncRNA	lncRNA	chr5	+	2	No validated transcript
18114	MIR1294	141	Noncoding	miRNA	miRNA	chr5	+	1	noncoding
18116	SAP30L-AS1	56053	Noncoding	lncRNA	lncRNA	chr5	-	3	noncoding
18117	SAP30L	15056	Bifunctional	protein_coding	protein_coding	chr5	+	5	bifunctional
18118	HAND1	3255	Coding	protein_coding	protein_coding	chr5	-	2	coding
18122	MIR3141	60	Noncoding	miRNA	miRNA	chr5	-	1	noncoding
18123	LARP1	134626	Coding	protein_coding	protein_coding	chr5	+	21	coding
18124	MIR1303	85	Noncoding	miRNA	miRNA	chr5	+	1	noncoding
18127	LOC112267936	3346	Noncoding	lncRNA	lncRNA	chr5	-	2	No validated transcript
18128	FAXDC2	32111	Coding	protein_coding	protein_coding	chr5	-	10	coding
18129	MIR378H	82	Noncoding	miRNA	miRNA	chr5	+	1	noncoding
18130	CNOT8	18543	Coding	protein_coding	protein_coding	chr5	+	7	coding
18131	LOC124901119	4671	Noncoding	lncRNA	lncRNA	chr5	+	2	No validated transcript
18132	GEMIN5	50800	Coding	protein_coding	protein_coding	chr5	-	28	coding
18133	MRPL22	28338	Coding	protein_coding	protein_coding	chr5	+	7	coding
18135	KIF4B	4386	Coding	protein_coding	protein_coding	chr5	+	1	coding
18137	LOC105378239	3835	Noncoding	lncRNA	lncRNA	chr5	+	4	No validated transcript
18140	SGCD	1039956	Coding	protein_coding	protein_coding	chr5	+	12	coding
18142	LOC124901120	85781	Noncoding	lncRNA	lncRNA	chr5	-	3	No validated transcript
18143	LOC105377673	45768	Noncoding	lncRNA	lncRNA	chr5	-	5	No validated transcript
18145	PPP1R2B	2233	Coding	protein_coding	protein_coding	chr5	+	1	coding
18146	TIMD4	43934	Coding	protein_coding	protein_coding	chr5	-	9	coding
18148	HAVCR1	39994	Coding	protein_coding	protein_coding	chr5	-	9	coding
18149	HAVCR2	23212	Coding	protein_coding	protein_coding	chr5	-	7	coding
18150	MED7	5441	Coding	protein_coding	protein_coding	chr5	-	2	coding
18151	GARIN3	4418	Coding	protein_coding	protein_coding	chr5	-	2	coding
18152	ITK	74345	Coding	protein_coding	protein_coding	chr5	+	17	coding
18153	CYFIP2	129471	Coding	protein_coding	protein_coding	chr5	+	32	coding
18154	FNDC9	4079	Coding	protein_coding	protein_coding	chr5	-	2	coding
18155	NIPAL4-DT	97485	Noncoding	lncRNA	lncRNA	chr5	-	4	noncoding
18157	NIPAL4	14509	Coding	protein_coding	protein_coding	chr5	+	6	coding
18158	ADAM19	98471	Coding	protein_coding	protein_coding	chr5	-	23	coding
18159	LOC124901121	1631	Noncoding	lncRNA	lncRNA	chr5	+	2	No validated transcript
18161	SOX30	45801	Coding	protein_coding	protein_coding	chr5	-	6	coding
18162	LOC105377675	10231	Noncoding	lncRNA	lncRNA	chr5	+	3	No validated transcript
18163	C5orf52	9217	Coding	protein_coding	protein_coding	chr5	+	4	coding
18165	LOC105377676	14909	Noncoding	lncRNA	lncRNA	chr5	+	3	No validated transcript
18166	THG1L	10029	Coding	protein_coding	protein_coding	chr5	+	7	coding
18167	LSM11	16997	Coding	protein_coding	protein_coding	chr5	+	4	coding
18168	CLINT1	73398	Coding	protein_coding	protein_coding	chr5	-	12	coding
18175	LOC107986466	5146	Noncoding	lncRNA	lncRNA	chr5	-	2	No validated transcript
18176	LOC105377677	2654	Noncoding	lncRNA	lncRNA	chr5	-	4	No validated transcript
18179	LOC105377678	10142	Noncoding	lncRNA	lncRNA	chr5	+	3	No validated transcript
18180	LINC02227	89090	Noncoding	lncRNA	lncRNA	chr5	-	7	noncoding
18181	LOC124901122	10592	Noncoding	lncRNA	lncRNA	chr5	+	2	No validated transcript
18182	EBF1	403996	Coding	protein_coding	protein_coding	chr5	-	17	coding
18183	LINC02202	16995	Noncoding	lncRNA	lncRNA	chr5	+	3	noncoding
18184	LOC107986467	2420	Noncoding	lncRNA	lncRNA	chr5	+	2	No validated transcript
18185	RNF145	52644	Coding	protein_coding	protein_coding	chr5	-	11	coding
18186	LOC107986468	2125	Noncoding	lncRNA	lncRNA	chr5	+	2	No validated transcript
18187	LINC01932	17412	Noncoding	lncRNA	lncRNA	chr5	+	3	noncoding
18188	LOC124900203	128	Noncoding	snoRNA	snoRNA	chr5	+	1	No validated transcript
18189	UBLCP1	22746	Coding	protein_coding	protein_coding	chr5	+	11	coding
18190	LOC105377683	4654	Noncoding	lncRNA	lncRNA	chr5	+	3	No validated transcript
18191	IL12B	15707	Coding	protein_coding	protein_coding	chr5	-	8	coding
18193	LOC285626	31316	Noncoding	lncRNA	lncRNA	chr5	+	5	noncoding
18194	LINC01845	17720	Noncoding	lncRNA	lncRNA	chr5	-	7	noncoding
18195	LOC124901123	7092	Noncoding	lncRNA	lncRNA	chr5	-	2	No validated transcript
18196	LOC105377685	7861	Noncoding	lncRNA	lncRNA	chr5	-	4	No validated transcript
18197	LOC105377684	114040	Noncoding	lncRNA	lncRNA	chr5	+	20	No validated transcript
18198	LOC105377687	6760	Noncoding	lncRNA	lncRNA	chr5	-	3	No validated transcript
18199	LOC105377688	12830	Noncoding	lncRNA	lncRNA	chr5	-	4	No validated transcript
18200	LINC01847	94612	Noncoding	lncRNA	lncRNA	chr5	-	3	noncoding
18201	ADRA1B	124119	Coding	protein_coding	protein_coding	chr5	+	6	coding
18202	LOC101927790	1154	Noncoding	lncRNA	lncRNA	chr5	-	3	No validated transcript
18204	TTC1	56404	Coding	protein_coding	protein_coding	chr5	+	8	coding
18205	LOC124901124	12877	Noncoding	lncRNA	lncRNA	chr5	+	2	No validated transcript
18206	PWWP2A	75134	Bifunctional	protein_coding	protein_coding	chr5	-	6	bifunctional
18207	FABP6	51341	Coding	protein_coding	protein_coding	chr5	+	7	coding
18208	FABP6-AS1	14374	Noncoding	lncRNA	lncRNA	chr5	-	4	No validated transcript
18209	CCNJL	90487	Bifunctional	protein_coding	protein_coding	chr5	-	8	bifunctional
18211	LOC105377691	2799	Noncoding	lncRNA	lncRNA	chr5	+	3	No validated transcript
18213	C1QTNF2	22872	Coding	protein_coding	protein_coding	chr5	-	5	coding
18214	FAM200C	6906	Coding	protein_coding	protein_coding	chr5	-	3	coding
18215	SLU7	17440	Coding	protein_coding	protein_coding	chr5	-	17	coding
18216	PTTG1	6889	Coding	protein_coding	protein_coding	chr5	+	6	coding
18217	MIR3142HG	19175	Noncoding	lncRNA	lncRNA	chr5	+	2	noncoding
18218	MIR3142	81	Noncoding	miRNA	miRNA	chr5	+	1	noncoding
18219	MIR146A	98	Noncoding	miRNA	miRNA	chr5	+	1	noncoding
18220	ATP10B	366240	Coding	protein_coding	protein_coding	chr5	-	26	coding
18221	LINC02159	6848	Noncoding	lncRNA	lncRNA	chr5	-	3	noncoding
18222	LOC105377693	23955	Noncoding	lncRNA	lncRNA	chr5	+	3	No validated transcript
18223	GABRB2	259968	Coding	protein_coding	protein_coding	chr5	-	11	coding
18224	LOC105377694	26324	Noncoding	lncRNA	lncRNA	chr5	+	4	No validated transcript
18225	GABRA6	16871	Coding	protein_coding	protein_coding	chr5	+	9	coding
18227	LOC105377696	41744	Noncoding	lncRNA	lncRNA	chr5	-	3	No validated transcript
18228	GABRA1	52780	Coding	protein_coding	protein_coding	chr5	+	11	coding
18229	LINC01202	90734	Noncoding	lncRNA	lncRNA	chr5	-	3	noncoding
18230	GABRG2	88074	Coding	protein_coding	protein_coding	chr5	+	11	coding
18232	LOC105377697	56742	Noncoding	lncRNA	lncRNA	chr5	-	10	No validated transcript
18233	LOC105377698	37590	Noncoding	lncRNA	lncRNA	chr5	-	4	No validated transcript
18235	LOC105377699	6484	Noncoding	lncRNA	lncRNA	chr5	-	4	No validated transcript
18237	LOC105377700	348216	Noncoding	lncRNA	lncRNA	chr5	-	4	No validated transcript
18238	LOC124901125	740	Noncoding	lncRNA	lncRNA	chr5	-	2	No validated transcript
18239	CCNG1	20069	Bifunctional	protein_coding	protein_coding	chr5	+	11	bifunctional
18240	NUDCD2	13576	Bifunctional	protein_coding	protein_coding	chr5	-	4	bifunctional
18241	HMMR	31309	Coding	protein_coding	protein_coding	chr5	+	18	coding
18242	HMMR-AS1	11454	Noncoding	lncRNA	lncRNA	chr5	-	4	noncoding
18243	MAT2B	16290	Coding	protein_coding	protein_coding	chr5	+	7	coding
18244	LOC102724458	22475	Noncoding	lncRNA	lncRNA	chr5	+	6	No validated transcript
18248	LINC03000	765029	Noncoding	lncRNA	lncRNA	chr5	+	5	No validated transcript
18249	LINC02143	18980	Noncoding	lncRNA	lncRNA	chr5	-	4	noncoding
18250	LOC102546299	72705	Noncoding	lncRNA	lncRNA	chr5	+	4	noncoding
18253	LOC105377702	19953	Noncoding	lncRNA	lncRNA	chr5	-	3	No validated transcript
18254	LINC01938	22925	Noncoding	lncRNA	lncRNA	chr5	-	5	noncoding
18259	LOC105377705	2754	Noncoding	lncRNA	lncRNA	chr5	-	3	No validated transcript
18261	LOC105377706	50104	Noncoding	lncRNA	lncRNA	chr5	-	3	No validated transcript
18262	LINC01947	21148	Noncoding	lncRNA	lncRNA	chr5	-	3	noncoding
18263	TENM2	1285128	Coding	protein_coding	protein_coding	chr5	+	31	coding
18264	LOC101927908	3467	Noncoding	lncRNA	lncRNA	chr5	-	2	noncoding
18265	LOC124901126	10335	Noncoding	lncRNA	lncRNA	chr5	+	3	No validated transcript
18266	LOC124901127	6599	Noncoding	lncRNA	lncRNA	chr5	-	2	No validated transcript
18267	LOC105377709	17234	Noncoding	lncRNA	lncRNA	chr5	-	3	No validated transcript
18269	MIR12125	84	Noncoding	miRNA	miRNA	chr5	+	1	noncoding
18270	LOC124901128	1289	Noncoding	lncRNA	lncRNA	chr5	-	2	No validated transcript
18271	TENM2-AS1	2789	Noncoding	lncRNA	lncRNA	chr5	-	3	noncoding
18272	WWC1	180658	Coding	protein_coding	protein_coding	chr5	+	25	coding
18273	LOC124901129	1988	Noncoding	lncRNA	lncRNA	chr5	-	3	No validated transcript
18274	RARS1	32830	Coding	protein_coding	protein_coding	chr5	+	15	coding
18275	FBLL1	1329	Coding	protein_coding	protein_coding	chr5	+	1	coding
18276	PANK3	30873	Coding	protein_coding	protein_coding	chr5	-	7	coding
18278	MIR103A1	77	Noncoding	miRNA	miRNA	chr5	-	1	noncoding
18279	MIR103B1	61	Noncoding	miRNA	miRNA	chr5	+	1	noncoding
18281	SLIT3	639399	Coding	protein_coding	protein_coding	chr5	-	36	coding
18282	SLIT3-AS2	13957	Noncoding	lncRNA	lncRNA	chr5	+	7	noncoding
18283	MIR218-2	109	Noncoding	miRNA	miRNA	chr5	-	1	noncoding
18284	LOC105377713	5572	Noncoding	lncRNA	lncRNA	chr5	+	4	No validated transcript
18285	LOC107986472	2918	Noncoding	lncRNA	lncRNA	chr5	+	3	No validated transcript
18286	LOC124901130	1212	Noncoding	lncRNA	lncRNA	chr5	+	2	No validated transcript
18287	SLIT3-AS1	24771	Noncoding	lncRNA	lncRNA	chr5	+	5	noncoding
18288	LOC105377712	11267	Noncoding	lncRNA	lncRNA	chr5	+	5	No validated transcript
18289	MIR585	93	Noncoding	miRNA	miRNA	chr5	-	1	noncoding
18290	LOC124901131	6157	Noncoding	lncRNA	lncRNA	chr5	-	2	No validated transcript
18291	LOC105377714	126054	Noncoding	lncRNA	lncRNA	chr5	-	4	No validated transcript
18292	LOC105377715	101338	Noncoding	lncRNA	lncRNA	chr5	+	4	No validated transcript
18294	SPDL1	21005	Coding	protein_coding	protein_coding	chr5	+	13	coding
18295	DOCK2	446107	Bifunctional	protein_coding	protein_coding	chr5	+	53	bifunctional
18296	INSYN2B	119192	Coding	protein_coding	protein_coding	chr5	-	4	coding
18297	MIR378E	78	Noncoding	miRNA	miRNA	chr5	+	1	noncoding
18298	FOXI1	3840	Bifunctional	protein_coding	protein_coding	chr5	+	3	coding
18300	LINC01187	7494	Noncoding	lncRNA	lncRNA	chr5	-	5	noncoding
18301	C5orf58	19585	Bifunctional	protein_coding	protein_coding	chr5	+	5	bifunctional
18302	LCP2	51544	Coding	protein_coding	protein_coding	chr5	-	21	coding
18303	LOC100128059	4015	Noncoding	lncRNA	lncRNA	chr5	-	2	noncoding
18304	LINC01366	3707	Noncoding	lncRNA	lncRNA	chr5	+	3	noncoding
18305	KCNIP1	383145	Coding	protein_coding	protein_coding	chr5	+	9	coding
18306	KCNMB1	14696	Coding	protein_coding	protein_coding	chr5	-	4	coding
18307	KCNIP1-OT1	33351	Noncoding	lncRNA	lncRNA	chr5	+	3	noncoding
18308	LOC124901132	1512	Noncoding	lncRNA	lncRNA	chr5	+	2	No validated transcript
18309	KCNIP1-AS1	42312	Noncoding	lncRNA	lncRNA	chr5	-	6	noncoding
18310	LOC107986473	13095	Noncoding	lncRNA	lncRNA	chr5	-	3	No validated transcript
18311	LOC107986474	1007	Noncoding	lncRNA	lncRNA	chr5	-	2	No validated transcript
18312	LOC107986475	13381	Noncoding	lncRNA	lncRNA	chr5	-	2	No validated transcript
18313	GABRP	31327	Coding	protein_coding	protein_coding	chr5	+	10	coding
18314	RANBP17	437997	Bifunctional	protein_coding	protein_coding	chr5	+	28	coding
18317	LOC124901133	4200	Noncoding	lncRNA	lncRNA	chr5	-	3	No validated transcript
18320	TLX3	2891	Coding	protein_coding	protein_coding	chr5	+	3	coding
18324	SNORA70J	134	Noncoding	snoRNA	snoRNA	chr5	+	1	noncoding
18326	MIR3912	104	Noncoding	miRNA	miRNA	chr5	-	1	noncoding
18327	NPM1	23784	Bifunctional	protein_coding	protein_coding	chr5	+	12	bifunctional
18328	FGF18	37979	Coding	protein_coding	protein_coding	chr5	+	5	coding
18329	LOC105377721	25751	Noncoding	lncRNA	lncRNA	chr5	-	3	No validated transcript
18330	LOC105377720	7957	Noncoding	lncRNA	lncRNA	chr5	+	3	No validated transcript
18331	LOC105377722	16027	Noncoding	lncRNA	lncRNA	chr5	-	3	No validated transcript
18332	LOC107986392	6344	Noncoding	lncRNA	lncRNA	chr5	+	3	No validated transcript
18333	LOC124901134	1635	Noncoding	lncRNA	lncRNA	chr5	+	2	No validated transcript
18334	LOC105377724	23747	Noncoding	lncRNA	lncRNA	chr5	-	6	No validated transcript
18335	LOC105377723	4404	Noncoding	lncRNA	lncRNA	chr5	+	2	No validated transcript
18336	SMIM23	18499	Coding	protein_coding	protein_coding	chr5	+	5	coding
18337	LOC105377725	41655	Noncoding	lncRNA	lncRNA	chr5	-	4	No validated transcript
18338	LOC107986476	8525	Noncoding	lncRNA	lncRNA	chr5	-	3	No validated transcript
18339	FBXW11	145089	Coding	protein_coding	protein_coding	chr5	-	15	coding
18340	STK10	146145	Coding	protein_coding	protein_coding	chr5	-	19	coding
18341	EFCAB9	9282	Coding	protein_coding	protein_coding	chr5	+	4	coding
18342	UBTD2	74471	Coding	protein_coding	protein_coding	chr5	-	4	coding
18343	LOC124900201	144	Noncoding	snoRNA	snoRNA	chr5	-	1	No validated transcript
18345	LOC100288254	12779	Noncoding	lncRNA	lncRNA	chr5	+	2	noncoding
18346	SH3PXD2B	129344	Coding	protein_coding	protein_coding	chr5	-	14	coding
18347	LOC105377727	57397	Noncoding	lncRNA	lncRNA	chr5	+	2	No validated transcript
18348	LOC107984004	14666	Noncoding	misc_RNA	misc_RNA	chr5	+	3	No validated transcript
18349	LINC01944	2289	Noncoding	lncRNA	lncRNA	chr5	-	3	noncoding
18350	LOC105377729	10926	Noncoding	lncRNA	lncRNA	chr5	-	3	No validated transcript
18351	LOC107986478	20806	Noncoding	lncRNA	lncRNA	chr5	+	3	No validated transcript
18352	NEURL1B	50277	Coding	protein_coding	protein_coding	chr5	+	5	coding
18354	MIR5003	98	Noncoding	miRNA	miRNA	chr5	+	1	noncoding
18355	LOC107986479	14119	Noncoding	lncRNA	lncRNA	chr5	-	3	No validated transcript
18356	LOC101928093	7059	Noncoding	lncRNA	lncRNA	chr5	+	4	noncoding
18358	DUSP1	3099	Coding	protein_coding	protein_coding	chr5	-	4	coding
18359	LOC105377730	10123	Noncoding	lncRNA	lncRNA	chr5	+	3	noncoding
18360	ERGIC1	118432	Coding	protein_coding	protein_coding	chr5	+	10	coding
18361	LOC124901135	3520	Noncoding	lncRNA	lncRNA	chr5	-	2	No validated transcript
18362	MIR10523	75	Noncoding	miRNA	miRNA	chr5	+	1	noncoding
18363	RPL26L1	15677	Coding	protein_coding	protein_coding	chr5	+	4	coding
18364	RPL26L1-AS1	4586	Noncoding	lncRNA	lncRNA	chr5	-	4	noncoding
18366	ATP6V0E1	51674	Coding	protein_coding	protein_coding	chr5	+	4	coding
18367	SNORA74B	203	Noncoding	snoRNA	snoRNA	chr5	+	1	noncoding
18368	CREBRF	82932	Coding	protein_coding	protein_coding	chr5	+	10	coding
18370	BNIP1	19856	Coding	protein_coding	protein_coding	chr5	+	8	coding
18372	NKX2-5	3097	Coding	protein_coding	protein_coding	chr5	-	2	coding
18373	LOC105377731	29005	Noncoding	lncRNA	lncRNA	chr5	+	4	No validated transcript
18375	LOC124901136	1627	Noncoding	lncRNA	lncRNA	chr5	-	2	No validated transcript
18376	MIR12118	87	Noncoding	miRNA	miRNA	chr5	+	1	noncoding
18377	STC2	13691	Coding	protein_coding	protein_coding	chr5	-	4	coding
18378	LOC124901137	6523	Noncoding	lncRNA	lncRNA	chr5	+	2	No validated transcript
18379	MIR8056	81	Noncoding	miRNA	miRNA	chr5	+	1	noncoding
18381	LOC105377732	139445	Noncoding	lncRNA	lncRNA	chr5	+	18	No validated transcript
18382	LOC105377733	12257	Noncoding	lncRNA	lncRNA	chr5	+	3	No validated transcript
18383	LINC02995	5434	Noncoding	lncRNA	lncRNA	chr5	+	4	noncoding
18384	BOD1	9505	Bifunctional	protein_coding	protein_coding	chr5	-	5	bifunctional
18385	LINC01863	15824	Noncoding	lncRNA	lncRNA	chr5	+	3	No validated transcript
18386	LINC01942	16390	Noncoding	lncRNA	lncRNA	chr5	+	3	noncoding
18387	LINC01484	38610	Noncoding	lncRNA	lncRNA	chr5	-	3	noncoding
18388	LOC107984118	6890	Noncoding	lncRNA	lncRNA	chr5	-	2	No validated transcript
18389	LOC124901138	13813	Noncoding	lncRNA	lncRNA	chr5	-	2	No validated transcript
18390	LOC107986482	15608	Noncoding	lncRNA	lncRNA	chr5	+	2	No validated transcript
18391	LINC01485	4152	Noncoding	lncRNA	lncRNA	chr5	-	4	noncoding
18392	CPEB4	73631	Coding	protein_coding	protein_coding	chr5	+	10	coding
18393	C5orf47	20378	Coding	protein_coding	protein_coding	chr5	+	5	coding
18395	NSG2	63473	Coding	protein_coding	protein_coding	chr5	+	5	coding
18396	LOC102724551	4205	Noncoding	lncRNA	lncRNA	chr5	-	3	noncoding
18397	LOC124901139	5951	Noncoding	lncRNA	lncRNA	chr5	+	2	No validated transcript
18398	LINC01411	190785	Noncoding	lncRNA	lncRNA	chr5	+	6	noncoding
18401	LOC105377739	24968	Noncoding	lncRNA	lncRNA	chr5	-	4	No validated transcript
18403	LOC105377740	5499	Noncoding	lncRNA	lncRNA	chr5	+	5	No validated transcript
18405	MSX2	6314	Coding	protein_coding	protein_coding	chr5	+	2	coding
18406	MIR4634	53	Noncoding	miRNA	miRNA	chr5	+	1	noncoding
18407	LOC105377742	21764	Noncoding	lncRNA	lncRNA	chr5	+	5	No validated transcript
18408	LINC01951	76649	Noncoding	lncRNA	lncRNA	chr5	-	3	noncoding
18410	LOC107986484	4684	Noncoding	lncRNA	lncRNA	chr5	-	3	No validated transcript
18412	DRD1	4146	Coding	protein_coding	protein_coding	chr5	-	2	coding
18413	LOC124901204	102	Noncoding	snoRNA	snoRNA	chr5	-	1	No validated transcript
18414	SFXN1	51182	Coding	protein_coding	protein_coding	chr5	+	11	coding
18416	HRH2	52685	Bifunctional	protein_coding	protein_coding	chr5	+	5	bifunctional
18417	LOC105377743	5313	Noncoding	lncRNA	lncRNA	chr5	-	4	No validated transcript
18419	LOC124901140	6895	Noncoding	lncRNA	lncRNA	chr5	-	2	No validated transcript
18420	CPLX2	87488	Coding	protein_coding	protein_coding	chr5	+	6	coding
18421	LOC105377744	6008	Noncoding	lncRNA	lncRNA	chr5	-	3	No validated transcript
18422	THOC3	8784	Coding	protein_coding	protein_coding	chr5	-	6	coding
18423	THOC3-AS1	7288	Noncoding	lncRNA	lncRNA	chr5	+	2	noncoding
18425	LOC124900194	29721	Noncoding	lncRNA	lncRNA	chr5	-	4	No validated transcript
18426	LOC124901141	8820	Bifunctional	protein_coding	protein_coding	chr5	+	3	No validated transcript
18427	LOC100996385	12377	Noncoding	lncRNA	lncRNA	chr5	-	3	noncoding
18428	FAM153B	64087	Noncoding	transcribed_pseudogene	transcribed_pseudogene	chr5	+	27	noncoding
18429	LOC107986487	6780	Noncoding	lncRNA	lncRNA	chr5	-	3	No validated transcript
18431	CEP192P1	56210	Noncoding	transcribed_pseudogene	transcribed_pseudogene	chr5	-	26	noncoding
18432	SIMC1	107565	Bifunctional	protein_coding	protein_coding	chr5	+	12	bifunctional
18434	KIAA1191	15746	Bifunctional	protein_coding	protein_coding	chr5	-	9	bifunctional
18435	ARL10	49576	Coding	protein_coding	protein_coding	chr5	+	4	coding
18436	MIR1271	85	Noncoding	miRNA	miRNA	chr5	+	1	noncoding
18437	NOP16	4652	Bifunctional	protein_coding	protein_coding	chr5	-	6	bifunctional
18438	HIGD2A	1010	Coding	protein_coding	protein_coding	chr5	+	2	coding
18439	CLTB	24114	Bifunctional	protein_coding	protein_coding	chr5	-	7	bifunctional
18440	FAF2	61689	Coding	protein_coding	protein_coding	chr5	+	11	coding
18441	LOC124901142	2682	Noncoding	lncRNA	lncRNA	chr5	+	2	No validated transcript
18442	RNF44	16801	Coding	protein_coding	protein_coding	chr5	-	11	coding
18443	LOC124901143	1368	Noncoding	lncRNA	lncRNA	chr5	+	2	No validated transcript
18444	CDHR2	53463	Coding	protein_coding	protein_coding	chr5	+	32	coding
18446	GPRIN1	14354	Coding	protein_coding	protein_coding	chr5	-	2	coding
18447	SNCB	10452	Coding	protein_coding	protein_coding	chr5	-	7	coding
18448	MIR4281	61	Noncoding	miRNA	miRNA	chr5	-	1	noncoding
18449	EIF4E1B	15969	Coding	protein_coding	protein_coding	chr5	+	9	coding
18450	TSPAN17	11567	Coding	protein_coding	protein_coding	chr5	+	9	coding
18451	LOC124901144	7304	Noncoding	lncRNA	lncRNA	chr5	+	2	No validated transcript
18452	LINC01574	716	Noncoding	lncRNA	lncRNA	chr5	+	2	noncoding
18453	UNC5A	70339	Coding	protein_coding	protein_coding	chr5	+	16	coding
18454	HK3	18477	Bifunctional	protein_coding	protein_coding	chr5	-	19	coding
18455	UIMC1	117597	Bifunctional	protein_coding	protein_coding	chr5	-	16	bifunctional
18456	LOC124901145	3796	Noncoding	lncRNA	lncRNA	chr5	-	2	No validated transcript
18457	ZNF346	58493	Bifunctional	protein_coding	protein_coding	chr5	+	9	bifunctional
18458	FGFR4	11229	Coding	protein_coding	protein_coding	chr5	+	18	coding
18459	NSD1	168415	Coding	protein_coding	protein_coding	chr5	+	25	coding
18462	RAB24	2521	Bifunctional	protein_coding	protein_coding	chr5	-	9	bifunctional
18463	PRELID1	3150	Coding	protein_coding	protein_coding	chr5	+	5	coding
18464	MXD3	7253	Coding	protein_coding	protein_coding	chr5	-	7	coding
18465	LMAN2	20101	Coding	protein_coding	protein_coding	chr5	-	8	coding
18467	RGS14	14672	Coding	protein_coding	protein_coding	chr5	+	15	coding
18468	SLC34A1	14414	Coding	protein_coding	protein_coding	chr5	+	13	coding
18469	PFN3	552	Coding	protein_coding	protein_coding	chr5	-	1	coding
18470	F12	7423	Coding	protein_coding	protein_coding	chr5	-	14	coding
18471	GRK6	17368	Coding	protein_coding	protein_coding	chr5	+	17	coding
18472	PRR7-AS1	10055	Noncoding	lncRNA	lncRNA	chr5	-	4	noncoding
18473	PRR7	10291	Coding	protein_coding	protein_coding	chr5	+	4	coding
18474	DBN1	17024	Coding	protein_coding	protein_coding	chr5	-	16	coding
18475	PDLIM7	14210	Bifunctional	protein_coding	protein_coding	chr5	-	13	bifunctional
18476	DOK3	9196	Coding	protein_coding	protein_coding	chr5	-	7	coding
18477	DDX41	5384	Coding	protein_coding	protein_coding	chr5	-	17	coding
18478	FAM193B	34775	Bifunctional	protein_coding	protein_coding	chr5	-	12	coding
18479	FAM193B-DT	20911	Noncoding	lncRNA	lncRNA	chr5	+	3	No validated transcript
18480	TMED9	5039	Coding	protein_coding	protein_coding	chr5	+	5	coding
18481	B4GALT7	10198	Coding	protein_coding	protein_coding	chr5	+	7	coding
18482	SIMC1P1	53777	Noncoding	transcribed_pseudogene	transcribed_pseudogene	chr5	-	6	noncoding
18483	LOC107986489	57698	Noncoding	lncRNA	lncRNA	chr5	+	5	No validated transcript
18484	FAM153A	89178	Bifunctional	protein_coding	protein_coding	chr5	-	31	bifunctional
18486	LOC105377752	8428	Noncoding	transcribed_pseudogene	transcribed_pseudogene	chr5	-	4	noncoding
18488	LOC105377753	15057	Noncoding	lncRNA	lncRNA	chr5	-	2	noncoding
18489	LOC728554	9007	Noncoding	transcribed_pseudogene	transcribed_pseudogene	chr5	+	6	noncoding
18490	LOC124901146	10349	Noncoding	lncRNA	lncRNA	chr5	-	3	No validated transcript
18491	LOC100128340	20273	Noncoding	lncRNA	lncRNA	chr5	+	4	noncoding
18493	PROP1	4007	Coding	protein_coding	protein_coding	chr5	-	3	coding
18495	FAM153CP	55896	Noncoding	transcribed_pseudogene	transcribed_pseudogene	chr5	+	16	noncoding
18497	LOC124901147	3162	Noncoding	lncRNA	lncRNA	chr5	-	2	No validated transcript
18498	LOC105377754	4889	Noncoding	lncRNA	lncRNA	chr5	-	3	No validated transcript
18499	N4BP3	13502	Bifunctional	protein_coding	protein_coding	chr5	+	8	coding
18500	RMND5B	19554	Coding	protein_coding	protein_coding	chr5	+	12	coding
18501	NHP2	4422	Coding	protein_coding	protein_coding	chr5	-	5	coding
18503	GMCL2	2866	Coding	protein_coding	protein_coding	chr5	-	1	coding
18504	HNRNPAB	6630	Coding	protein_coding	protein_coding	chr5	+	8	coding
18505	PHYKPL	25678	Bifunctional	protein_coding	protein_coding	chr5	-	14	bifunctional
18506	LOC112267937	4630	Noncoding	lncRNA	lncRNA	chr5	+	3	No validated transcript
18507	COL23A1	352775	Coding	protein_coding	protein_coding	chr5	-	30	coding
18509	LOC105377757	6446	Noncoding	lncRNA	lncRNA	chr5	+	4	No validated transcript
18511	LOC124901148	34202	Noncoding	lncRNA	lncRNA	chr5	-	2	No validated transcript
18512	CLK4	24386	Coding	protein_coding	protein_coding	chr5	-	13	coding
18515	MSANTD5	15938	Bifunctional	protein_coding	protein_coding	chr5	-	7	coding
18516	ZNF354A	19147	Coding	protein_coding	protein_coding	chr5	-	5	coding
18517	AACSP1	53574	Noncoding	transcribed_pseudogene	transcribed_pseudogene	chr5	-	11	noncoding
18519	ZNF354B	25067	Coding	protein_coding	protein_coding	chr5	+	5	coding
18520	LOC107986493	13331	Noncoding	lncRNA	lncRNA	chr5	-	3	No validated transcript
18522	ZFP2	37299	Coding	protein_coding	protein_coding	chr5	+	5	coding
18525	ZNF454-DT	2339	Noncoding	lncRNA	lncRNA	chr5	-	1	noncoding
18526	ZNF454	48830	Bifunctional	protein_coding	protein_coding	chr5	+	6	coding
18527	GRM6	16993	Coding	protein_coding	protein_coding	chr5	-	11	coding
18529	ZNF879	11260	Coding	protein_coding	protein_coding	chr5	+	5	coding
18530	ZNF354C	23604	Coding	protein_coding	protein_coding	chr5	+	5	coding
18531	ADAMTS2	234608	Coding	protein_coding	protein_coding	chr5	-	22	coding
18532	LOC124900195	6982	Noncoding	lncRNA	lncRNA	chr5	-	2	No validated transcript
18533	LOC105377759	2894	Noncoding	lncRNA	lncRNA	chr5	-	3	No validated transcript
18534	LOC124901149	2115	Noncoding	lncRNA	lncRNA	chr5	+	3	No validated transcript
18535	LOC107986494	3909	Noncoding	lncRNA	lncRNA	chr5	-	2	No validated transcript
18536	LOC124901224	142	Noncoding	snRNA	snRNA	chr5	-	1	No validated transcript
18538	LOC128966623	130784	Noncoding	lncRNA	lncRNA	chr5	+	5	noncoding
18539	LOC100289470	2678	Noncoding	lncRNA	lncRNA	chr5	+	4	noncoding
18540	LOC105377762	15959	Noncoding	lncRNA	lncRNA	chr5	-	4	No validated transcript
18541	RUFY1	59458	Bifunctional	protein_coding	protein_coding	chr5	+	19	coding
18543	RUFY1-AS1	7837	Noncoding	lncRNA	lncRNA	chr5	-	9	noncoding
18544	HNRNPH1	20606	Coding	protein_coding	protein_coding	chr5	-	15	coding
18545	C5orf60	3502	Noncoding	lncRNA	lncRNA	chr5	-	6	noncoding
18546	LOC100502572	1950	Noncoding	lncRNA	lncRNA	chr5	+	4	noncoding
18547	LOC105377763	16533	Noncoding	lncRNA	lncRNA	chr5	+	4	noncoding
18548	CBY3	2474	Coding	protein_coding	protein_coding	chr5	-	2	coding
18549	CANX	52985	Bifunctional	protein_coding	protein_coding	chr5	+	16	bifunctional
18551	MAML1	44461	Coding	protein_coding	protein_coding	chr5	+	5	coding
18553	LTC4S	2661	Coding	protein_coding	protein_coding	chr5	+	5	coding
18554	MGAT4B	9269	Coding	protein_coding	protein_coding	chr5	-	15	coding
18555	MIR1229	68	Noncoding	miRNA	miRNA	chr5	-	1	noncoding
18556	SQSTM1	31685	Coding	protein_coding	protein_coding	chr5	+	9	coding
18557	MRNIP	21541	Coding	protein_coding	protein_coding	chr5	-	7	coding
18559	MRNIP-DT	2280	Noncoding	lncRNA	lncRNA	chr5	+	2	noncoding
18560	TBC1D9B	45826	Coding	protein_coding	protein_coding	chr5	-	22	coding
18561	RNF130	160108	Coding	protein_coding	protein_coding	chr5	-	9	coding
18564	LOC124901150	5709	Noncoding	lncRNA	lncRNA	chr5	+	2	No validated transcript
18565	MIR340	94	Noncoding	miRNA	miRNA	chr5	-	1	noncoding
18567	RASGEF1C	108416	Coding	protein_coding	protein_coding	chr5	-	14	coding
18570	MAPK9	58940	Coding	protein_coding	protein_coding	chr5	-	14	coding
18572	LOC124901151	3021	Noncoding	lncRNA	lncRNA	chr5	+	2	No validated transcript
18573	GFPT2	52638	Coding	protein_coding	protein_coding	chr5	-	19	coding
18574	LOC124901152	1481	Noncoding	lncRNA	lncRNA	chr5	+	2	No validated transcript
18576	LOC124901153	2280	Noncoding	lncRNA	lncRNA	chr5	-	2	No validated transcript
18577	LOC102725231	16051	Noncoding	lncRNA	lncRNA	chr5	+	4	No validated transcript
18578	CNOT6	83979	Bifunctional	protein_coding	protein_coding	chr5	+	13	bifunctional
18580	SCGB3A1	1394	Coding	protein_coding	protein_coding	chr5	-	3	coding
18581	LOC124901154	1098	Noncoding	lncRNA	lncRNA	chr5	+	2	No validated transcript
18582	FLT4	48792	Coding	protein_coding	protein_coding	chr5	-	31	coding
18584	LINC02222	2447	Noncoding	lncRNA	lncRNA	chr5	+	2	noncoding
18587	OR2Y1	935	Coding	protein_coding	protein_coding	chr5	-	1	coding
18588	MGAT1	30836	Bifunctional	protein_coding	protein_coding	chr5	-	4	bifunctional
18589	ZFP62	34406	Bifunctional	protein_coding	protein_coding	chr5	-	4	coding
18590	HEIH	1664	Noncoding	lncRNA	lncRNA	chr5	-	1	noncoding
18591	LINC00847	4769	Noncoding	lncRNA	lncRNA	chr5	+	3	noncoding
18592	LOC124901155	1592	Noncoding	lncRNA	lncRNA	chr5	+	2	No validated transcript
18593	BTNL8	51747	Coding	protein_coding	protein_coding	chr5	+	9	coding
18598	BTNL3	17881	Coding	protein_coding	protein_coding	chr5	+	8	coding
18600	BTNL9	21255	Coding	protein_coding	protein_coding	chr5	+	11	coding
18601	MIR8089	81	Noncoding	miRNA	miRNA	chr5	-	1	noncoding
18609	OR2V1	8047	Coding	protein_coding	protein_coding	chr5	-	4	coding
18610	OR2V2	11699	Coding	protein_coding	protein_coding	chr5	+	2	coding
18619	LINC01962	862	Noncoding	lncRNA	lncRNA	chr5	-	2	noncoding
18621	TRIM7-AS2	4991	Noncoding	lncRNA	lncRNA	chr5	+	3	noncoding
18622	TRIM7	11272	Coding	protein_coding	protein_coding	chr5	-	7	coding
18623	TRIM7-AS1	3042	Noncoding	lncRNA	lncRNA	chr5	+	2	No validated transcript
18629	MIR4638	67	Noncoding	miRNA	miRNA	chr5	-	1	noncoding
18630	TRIM41	12527	Bifunctional	protein_coding	protein_coding	chr5	+	8	bifunctional
18631	RACK1	7009	Coding	protein_coding	protein_coding	chr5	-	8	coding
18632	SNORD96A	71	Noncoding	snoRNA	snoRNA	chr5	-	1	noncoding
18633	SNORD95	62	Noncoding	snoRNA	snoRNA	chr5	-	1	noncoding
18634	CTC-338M12.4	11045	Noncoding	lncRNA	lncRNA	chr5	+	3	noncoding
18635	TRIM52	12081	Coding	protein_coding	protein_coding	chr5	-	2	coding
18636	TRIM52-AS1	11095	Noncoding	lncRNA	lncRNA	chr5	+	3	noncoding
18638	LOC100132062	4689	Noncoding	lncRNA	lncRNA	chr5	+	3	noncoding
18641	OR4F3	27888	Coding	protein_coding	protein_coding	chr5	+	2	coding
18643	LOC124901156	44141	Noncoding	lncRNA	lncRNA	chr5	+	6	No validated transcript
18644	LOC124901157	6377	Noncoding	lncRNA	lncRNA	chr5	-	2	No validated transcript
18648	LOC107986552	2074	Noncoding	lncRNA	lncRNA	chr6	-	2	No validated transcript
18649	SEPTIN14P6	7895	Noncoding	transcribed_pseudogene	transcribed_pseudogene	chr6	-	3	noncoding
18652	LOC105374869	7351	Noncoding	lncRNA	lncRNA	chr6	+	2	No validated transcript
18653	LINC03066	24018	Noncoding	lncRNA	lncRNA	chr6	-	8	noncoding
18654	LOC105374870	6204	Noncoding	lncRNA	lncRNA	chr6	+	3	No validated transcript
18655	DUSP22	58868	Bifunctional	protein_coding	protein_coding	chr6	+	8	bifunctional
18656	IRF4	19691	Bifunctional	protein_coding	protein_coding	chr6	+	10	bifunctional
18657	EXOC2	207985	Bifunctional	protein_coding	protein_coding	chr6	-	31	bifunctional
18658	HUS1B	1161	Coding	protein_coding	protein_coding	chr6	-	1	coding
