## Supplementary material for "Genome-wide annotation and analyses of bifunctional genes in the human genome": Data S1 (part 2 of 3)

	Gene	Gene length	Gene status based on complete RefSeq	NCBI Gene Biotype to plot	NCBI Gene Biotype	Chromosomal location	strand	Number of exons in the longest transcript	Gene type based on Validated transcripts
18660	LOC105374873	30544	Noncoding	lncRNA	lncRNA	chr6	-	4	No validated transcript
18661	LOC101927691	8115	Noncoding	lncRNA	lncRNA	chr6	+	3	noncoding
18662	LOC124901236	4042	Noncoding	lncRNA	lncRNA	chr6	+	5	No validated transcript
18663	LINC01622	140329	Noncoding	lncRNA	lncRNA	chr6	-	5	noncoding
18664	LOC124901237	2099	Noncoding	lncRNA	lncRNA	chr6	+	3	No validated transcript
18665	LOC124901532	102	Noncoding	snoRNA	snoRNA	chr6	+	1	No validated transcript
18666	LOC105374879	9565	Noncoding	lncRNA	lncRNA	chr6	-	2	No validated transcript
18667	FOXQ1	2660	Coding	protein_coding	protein_coding	chr6	+	1	coding
18668	LINC01394	65986	Noncoding	lncRNA	lncRNA	chr6	-	3	noncoding
18669	FOXF2	6027	Coding	protein_coding	protein_coding	chr6	+	2	coding
18670	MIR6720	97	Noncoding	miRNA	miRNA	chr6	-	1	noncoding
18671	LOC102723944	102008	Noncoding	lncRNA	lncRNA	chr6	-	7	No validated transcript
18672	LOC105374883	2979	Noncoding	lncRNA	lncRNA	chr6	+	3	No validated transcript
18673	LOC124901238	16412	Noncoding	lncRNA	lncRNA	chr6	+	4	No validated transcript
18676	LOC107986555	4100	Noncoding	lncRNA	lncRNA	chr6	-	2	No validated transcript
18677	FOXCUT	1827	Noncoding	lncRNA	lncRNA	chr6	+	2	noncoding
18678	FOXC1	3982	Coding	protein_coding	protein_coding	chr6	+	1	coding
18679	GMDS	621799	Bifunctional	protein_coding	protein_coding	chr6	-	11	coding
18680	LOC107986514	11449	Noncoding	lncRNA	lncRNA	chr6	+	2	No validated transcript
18681	LOC124901239	9189	Noncoding	lncRNA	lncRNA	chr6	-	2	No validated transcript
18682	LOC107986512	2943	Noncoding	lncRNA	lncRNA	chr6	+	2	No validated transcript
18683	GMDS-DT	167838	Noncoding	lncRNA	lncRNA	chr6	+	7	noncoding
18685	LINC01600	12690	Noncoding	lncRNA	lncRNA	chr6	-	3	noncoding
18686	LINC02521	6059	Noncoding	lncRNA	lncRNA	chr6	+	4	noncoding
18687	MYLK4	106739	Bifunctional	protein_coding	protein_coding	chr6	-	13	coding
18688	LOC124901240	2794	Noncoding	lncRNA	lncRNA	chr6	-	3	No validated transcript
18689	WRNIP1	21559	Coding	protein_coding	protein_coding	chr6	+	7	coding
18690	LOC124901241	21563	Noncoding	lncRNA	lncRNA	chr6	-	3	No validated transcript
18691	SERPINB1	9531	Bifunctional	protein_coding	protein_coding	chr6	-	8	bifunctional
18692	MIR4645	76	Noncoding	miRNA	miRNA	chr6	-	1	noncoding
18693	SERPINB9P1	21853	Noncoding	transcribed_pseudogene	transcribed_pseudogene	chr6	-	2	noncoding
18694	SERPINB9-AS1	16688	Noncoding	lncRNA	lncRNA	chr6	+	5	noncoding
18695	SERPINB9	16039	Coding	protein_coding	protein_coding	chr6	-	7	coding
18696	SERPINB6	23634	Bifunctional	protein_coding	protein_coding	chr6	-	9	bifunctional
18697	LINC01011	3204	Noncoding	lncRNA	lncRNA	chr6	+	3	noncoding
18698	NQO2-AS1	10339	Noncoding	lncRNA	lncRNA	chr6	-	3	noncoding
18699	NQO2	19861	Coding	protein_coding	protein_coding	chr6	+	10	coding
18700	HTATSF1P2	4931	Noncoding	transcribed_pseudogene	transcribed_pseudogene	chr6	-	1	noncoding
18701	LOC101927759	3371	Noncoding	lncRNA	lncRNA	chr6	+	3	noncoding
18704	LOC124901242	2269	Noncoding	lncRNA	lncRNA	chr6	+	2	No validated transcript
18705	RIPK1	51220	Coding	protein_coding	protein_coding	chr6	+	13	coding
18707	LOC107986556	13225	Noncoding	lncRNA	lncRNA	chr6	-	4	No validated transcript
18708	BPHL	35202	Bifunctional	protein_coding	protein_coding	chr6	+	9	bifunctional
18709	TUBB2A	3878	Coding	protein_coding	protein_coding	chr6	-	4	coding
18710	LOC105374889	1735	Noncoding	lncRNA	lncRNA	chr6	+	2	No validated transcript
18712	LINC02525	12950	Noncoding	lncRNA	lncRNA	chr6	-	3	noncoding
18713	TUBB2B	3376	Coding	protein_coding	protein_coding	chr6	-	4	coding
18714	LOC100422781	8580	Noncoding	lncRNA	lncRNA	chr6	+	2	noncoding
18715	PSMG4	13645	Coding	protein_coding	protein_coding	chr6	+	5	coding
18716	SLC22A23	188077	Bifunctional	protein_coding	protein_coding	chr6	-	12	bifunctional
18717	LOC105374890	7279	Noncoding	lncRNA	lncRNA	chr6	+	3	No validated transcript
18718	LOC643327	13307	Noncoding	lncRNA	lncRNA	chr6	+	2	noncoding
18719	LOC100507336	126587	Noncoding	lncRNA	lncRNA	chr6	-	6	noncoding
18721	PXDC1	29094	Bifunctional	protein_coding	protein_coding	chr6	-	6	coding
18722	LOC124901244	2160	Noncoding	lncRNA	lncRNA	chr6	-	2	No validated transcript
18723	FAM50B	19423	Bifunctional	protein_coding	protein_coding	chr6	+	2	coding
18724	LOC107986557	4678	Noncoding	lncRNA	lncRNA	chr6	-	3	No validated transcript
18725	LOC107986558	14701	Noncoding	lncRNA	lncRNA	chr6	-	2	No validated transcript
18729	LOC124901245	18665	Noncoding	lncRNA	lncRNA	chr6	-	3	No validated transcript
18730	PRPF4B	43683	Bifunctional	protein_coding	protein_coding	chr6	+	21	bifunctional
18731	FAM217A	18974	Coding	protein_coding	protein_coding	chr6	-	7	coding
18733	TEX56P	51556	Noncoding	transcribed_pseudogene	transcribed_pseudogene	chr6	+	8	noncoding
18734	ECI2	19869	Bifunctional	protein_coding	protein_coding	chr6	-	11	bifunctional
18735	ECI2-DT	21313	Noncoding	lncRNA	lncRNA	chr6	+	4	noncoding
18736	LOC107986559	1468	Noncoding	lncRNA	lncRNA	chr6	-	2	No validated transcript
18737	LOC124901246	35699	Noncoding	lncRNA	lncRNA	chr6	+	5	No validated transcript
18738	LOC102724096	3709	Noncoding	lncRNA	lncRNA	chr6	-	3	noncoding
18741	LOC101927888	5408	Noncoding	lncRNA	lncRNA	chr6	-	4	noncoding
18742	LOC107986560	27387	Noncoding	lncRNA	lncRNA	chr6	+	3	No validated transcript
18744	LOC105374894	154997	Noncoding	lncRNA	lncRNA	chr6	-	4	No validated transcript
18745	LOC107986561	17774	Noncoding	lncRNA	lncRNA	chr6	+	3	No validated transcript
18746	LOC124901247	2565	Noncoding	lncRNA	lncRNA	chr6	+	3	No validated transcript
18747	LINC02533	6973	Noncoding	lncRNA	lncRNA	chr6	+	5	noncoding
18748	KU-MEL-3	1354	Noncoding	lncRNA	lncRNA	chr6	+	2	noncoding
18751	CDYL	249406	Coding	protein_coding	protein_coding	chr6	+	9	coding
18752	CDYL-AS1	900	Noncoding	lncRNA	lncRNA	chr6	-	2	noncoding
18753	LOC105374897	26297	Noncoding	lncRNA	lncRNA	chr6	+	2	No validated transcript
18755	RPP40	15611	Bifunctional	protein_coding	protein_coding	chr6	-	9	coding
18756	LYRM4-AS1	236680	Noncoding	lncRNA	lncRNA	chr6	+	4	noncoding
18757	LOC124901248	11645	Noncoding	lncRNA	lncRNA	chr6	-	3	No validated transcript
18758	LYRM4	229197	Bifunctional	protein_coding	protein_coding	chr6	-	4	bifunctional
18760	PPP1R3G	4146	Coding	protein_coding	protein_coding	chr6	+	1	coding
18761	MIR3691	89	Noncoding	miRNA	miRNA	chr6	-	1	noncoding
18762	LOC124901249	6537	Noncoding	lncRNA	lncRNA	chr6	-	2	No validated transcript
18763	FARS2	521649	Bifunctional	protein_coding	protein_coding	chr6	+	8	coding
18764	FARS2-AS1	5607	Noncoding	lncRNA	lncRNA	chr6	-	3	noncoding
18766	LOC101927950	30287	Noncoding	lncRNA	lncRNA	chr6	-	4	noncoding
18768	LOC124901250	3020	Noncoding	lncRNA	lncRNA	chr6	+	2	No validated transcript
18769	LOC124901251	9904	Noncoding	lncRNA	lncRNA	chr6	+	2	No validated transcript
18770	LOC124901252	1584	Noncoding	lncRNA	lncRNA	chr6	-	2	No validated transcript
18771	LOC107986516	27677	Noncoding	lncRNA	lncRNA	chr6	+	2	No validated transcript
18774	LOC105374898	7205	Noncoding	lncRNA	lncRNA	chr6	+	2	No validated transcript
18775	NRN1	9519	Coding	protein_coding	protein_coding	chr6	-	5	coding
18776	F13A1	176578	Coding	protein_coding	protein_coding	chr6	-	15	coding
18777	MIR7853	131	Noncoding	miRNA	miRNA	chr6	-	1	noncoding
18778	MIR5683	75	Noncoding	miRNA	miRNA	chr6	+	1	noncoding
18779	LOC124901253	44280	Noncoding	lncRNA	lncRNA	chr6	+	2	No validated transcript
18780	LY86-AS1	276361	Noncoding	lncRNA	lncRNA	chr6	-	8	noncoding
18783	LY86	66262	Coding	protein_coding	protein_coding	chr6	+	5	coding
18784	LOC101928004	106379	Noncoding	lncRNA	lncRNA	chr6	-	5	noncoding
18785	LOC101928047	24014	Noncoding	lncRNA	lncRNA	chr6	+	6	No validated transcript
18786	LOC105374901	7396	Noncoding	lncRNA	lncRNA	chr6	-	2	noncoding
18787	LOC124901254	638	Noncoding	lncRNA	lncRNA	chr6	+	2	No validated transcript
18789	LOC105374903	18660	Noncoding	lncRNA	lncRNA	chr6	-	3	No validated transcript
18790	LINC03055	12895	Noncoding	lncRNA	lncRNA	chr6	+	3	No validated transcript
18792	LOC105374904	1729	Noncoding	lncRNA	lncRNA	chr6	+	3	No validated transcript
18793	RREB1	144237	Coding	protein_coding	protein_coding	chr6	+	13	coding
18794	SSR1	32056	Bifunctional	protein_coding	protein_coding	chr6	-	8	bifunctional
18795	CAGE1	63083	Coding	protein_coding	protein_coding	chr6	-	14	coding
18798	RIOK1	28229	Coding	protein_coding	protein_coding	chr6	+	17	coding
18799	LOC102724234	25921	Noncoding	lncRNA	lncRNA	chr6	+	3	No validated transcript
18803	DSP-AS1	2632	Noncoding	lncRNA	lncRNA	chr6	-	2	noncoding
18804	DSP	45043	Coding	protein_coding	protein_coding	chr6	+	24	coding
18805	SNRNP48	21769	Coding	protein_coding	protein_coding	chr6	+	9	coding
18807	LOC105374906	27333	Noncoding	lncRNA	lncRNA	chr6	+	4	No validated transcript
18808	BMP6	155629	Coding	protein_coding	protein_coding	chr6	+	7	coding
18809	BLOC1S5-TXNDC5	183164	Noncoding	lncRNA	lncRNA	chr6	-	13	noncoding
18810	TXNDC5	29271	Coding	protein_coding	protein_coding	chr6	-	10	coding
18811	PIP5K1P1	4242	Noncoding	transcribed_pseudogene	transcribed_pseudogene	chr6	+	1	noncoding
18812	EEF1E1-BLOC1S5	89028	Noncoding	lncRNA	lncRNA	chr6	-	7	noncoding
18813	BLOC1S5	50847	Coding	protein_coding	protein_coding	chr6	-	6	coding
18814	EEF1E1	29188	Coding	protein_coding	protein_coding	chr6	-	4	coding
18815	SCARNA27	125	Noncoding	ncRNA	ncRNA	chr6	-	1	noncoding
18816	LOC105374910	102801	Noncoding	lncRNA	lncRNA	chr6	+	4	No validated transcript
18817	LOC105374911	43090	Noncoding	lncRNA	lncRNA	chr6	+	5	No validated transcript
18818	SLC35B3	24132	Bifunctional	protein_coding	protein_coding	chr6	-	12	bifunctional
18819	LOC100506207	349822	Noncoding	lncRNA	lncRNA	chr6	+	5	noncoding
18820	HULC	1587	Noncoding	lncRNA	lncRNA	chr6	+	2	noncoding
18821	LOC112267952	34284	Noncoding	lncRNA	lncRNA	chr6	+	5	No validated transcript
18822	LOC105374914	91754	Noncoding	lncRNA	lncRNA	chr6	+	5	No validated transcript
18823	LOC107986562	16177	Noncoding	lncRNA	lncRNA	chr6	-	2	No validated transcript
18824	LOC124901255	1560	Noncoding	lncRNA	lncRNA	chr6	+	2	No validated transcript
18825	LOC124901484	906	Noncoding	lncRNA	lncRNA	chr6	+	2	No validated transcript
18826	OFCC1	506630	Noncoding	lncRNA	lncRNA	chr6	-	13	noncoding
18827	LOC105374919	21158	Noncoding	lncRNA	lncRNA	chr6	+	3	No validated transcript
18828	LOC124900218	45267	Noncoding	lncRNA	lncRNA	chr6	-	5	No validated transcript
18830	LOC105374918	4359	Noncoding	lncRNA	lncRNA	chr6	+	3	No validated transcript
18833	LOC105374920	4894	Noncoding	lncRNA	lncRNA	chr6	-	3	No validated transcript
18834	LOC105374921	4131	Noncoding	lncRNA	lncRNA	chr6	-	3	No validated transcript
18836	LOC124901485	3487	Noncoding	lncRNA	lncRNA	chr6	-	2	No validated transcript
18837	TFAP2A	22982	Coding	protein_coding	protein_coding	chr6	-	7	coding
18838	TFAP2A-AS2	3425	Noncoding	lncRNA	lncRNA	chr6	+	1	noncoding
18839	TFAP2A-AS1	3851	Noncoding	lncRNA	lncRNA	chr6	+	3	noncoding
18840	LOC107986564	1853	Noncoding	lncRNA	lncRNA	chr6	+	2	No validated transcript
18841	LINC00518	7037	Noncoding	lncRNA	lncRNA	chr6	-	3	noncoding
18842	MIR5689HG	22452	Noncoding	lncRNA	lncRNA	chr6	+	4	noncoding
18843	MIR5689	77	Noncoding	miRNA	miRNA	chr6	+	1	noncoding
18845	LINC02522	16054	Noncoding	lncRNA	lncRNA	chr6	-	6	noncoding
18846	LOC101928146	12746	Noncoding	lncRNA	lncRNA	chr6	-	3	No validated transcript
18848	GCNT2	108017	Bifunctional	protein_coding	protein_coding	chr6	+	6	coding
18851	C6orf52	23469	Bifunctional	protein_coding	protein_coding	chr6	-	6	bifunctional
18852	PAK1IP1	18917	Coding	protein_coding	protein_coding	chr6	+	11	coding
18853	TMEM14C	8057	Coding	protein_coding	protein_coding	chr6	+	6	coding
18854	TMEM14B-DT	4260	Noncoding	lncRNA	lncRNA	chr6	-	2	noncoding
18855	TMEM14B	12015	Bifunctional	protein_coding	protein_coding	chr6	+	6	bifunctional
18857	MAK	75816	Bifunctional	protein_coding	protein_coding	chr6	-	16	bifunctional
18858	GCM2	8818	Coding	protein_coding	protein_coding	chr6	-	5	coding
18859	SYCP2L	87257	Coding	protein_coding	protein_coding	chr6	+	30	coding
18860	LOC101928191	21772	Noncoding	lncRNA	lncRNA	chr6	-	3	noncoding
18861	ELOVL2	63546	Coding	protein_coding	protein_coding	chr6	-	8	coding
18863	ELOVL2-AS1	35386	Noncoding	lncRNA	lncRNA	chr6	+	5	noncoding
18864	SMIM13	44899	Coding	protein_coding	protein_coding	chr6	+	2	coding
18865	ERVFRD-1	9236	Coding	protein_coding	protein_coding	chr6	-	2	coding
18866	NEDD9	199050	Bifunctional	protein_coding	protein_coding	chr6	-	10	bifunctional
18867	LOC124901256	10849	Noncoding	lncRNA	lncRNA	chr6	-	2	No validated transcript
18868	LOC105374925	44068	Noncoding	lncRNA	lncRNA	chr6	+	7	No validated transcript
18869	LOC105374927	2987	Noncoding	lncRNA	lncRNA	chr6	-	2	No validated transcript
18870	LOC105374928	106761	Noncoding	lncRNA	lncRNA	chr6	+	5	noncoding
18871	LOC105374929	11941	Noncoding	lncRNA	lncRNA	chr6	+	3	No validated transcript
18874	TMEM170B	45775	Bifunctional	protein_coding	protein_coding	chr6	+	4	coding
18875	LOC340184	20142	Noncoding	lncRNA	lncRNA	chr6	+	3	No validated transcript
18876	LOC124900221	141	Noncoding	snoRNA	snoRNA	chr6	+	1	No validated transcript
18877	ADTRP	65280	Coding	protein_coding	protein_coding	chr6	-	7	coding
18878	LOC124901258	4082	Noncoding	lncRNA	lncRNA	chr6	+	2	No validated transcript
18879	LOC107986567	4626	Noncoding	lncRNA	lncRNA	chr6	-	3	No validated transcript
18880	LOC124901257	979	Noncoding	lncRNA	lncRNA	chr6	+	2	No validated transcript
18881	LOC102724379	10128	Noncoding	lncRNA	lncRNA	chr6	-	3	No validated transcript
18883	LOC107986570	26972	Noncoding	lncRNA	lncRNA	chr6	+	4	No validated transcript
18884	LOC101928253	10901	Noncoding	lncRNA	lncRNA	chr6	-	3	noncoding
18885	HIVEP1	204355	Bifunctional	protein_coding	protein_coding	chr6	+	12	coding
18886	EDN1	66678	Coding	protein_coding	protein_coding	chr6	+	8	coding
18887	LOC124901260	23929	Noncoding	lncRNA	lncRNA	chr6	-	3	No validated transcript
18889	LOC105374931	12454	Noncoding	lncRNA	lncRNA	chr6	+	3	No validated transcript
18892	LINC02530	2636	Noncoding	lncRNA	lncRNA	chr6	-	2	noncoding
18893	LOC107984015	49065	Noncoding	lncRNA	lncRNA	chr6	-	3	No validated transcript
18894	PHACTR1	571070	Coding	protein_coding	protein_coding	chr6	+	16	coding
18896	LOC105374935	2553	Noncoding	lncRNA	lncRNA	chr6	-	3	No validated transcript
18897	LOC105374934	6158	Noncoding	lncRNA	lncRNA	chr6	-	5	No validated transcript
18898	LOC124901262	4968	Noncoding	lncRNA	lncRNA	chr6	-	2	No validated transcript
18900	LOC105374933	7012	Noncoding	lncRNA	lncRNA	chr6	-	4	No validated transcript
18901	TBC1D7-LOC100130357	62001	Bifunctional	protein_coding	protein_coding	chr6	-	9	bifunctional
18902	LOC100130357	22492	Noncoding	lncRNA	lncRNA	chr6	-	5	noncoding
18903	TBC1D7	23586	Coding	protein_coding	protein_coding	chr6	-	8	coding
18904	LOC124901261	1242	Noncoding	lncRNA	lncRNA	chr6	+	2	No validated transcript
18905	LOC105374936	2583	Noncoding	lncRNA	lncRNA	chr6	+	3	No validated transcript
18906	GFOD1	129770	Bifunctional	protein_coding	protein_coding	chr6	-	2	bifunctional
18907	GFOD1-AS1	510	Noncoding	lncRNA	lncRNA	chr6	+	2	noncoding
18910	LOC105374937	2362	Noncoding	lncRNA	lncRNA	chr6	-	2	No validated transcript
18911	SIRT5	40884	Bifunctional	protein_coding	protein_coding	chr6	+	11	bifunctional
18912	LOC105374938	9564	Noncoding	lncRNA	lncRNA	chr6	-	3	No validated transcript
18913	LOC124901263	5936	Noncoding	lncRNA	lncRNA	chr6	-	2	No validated transcript
18914	NOL7	17135	Coding	protein_coding	protein_coding	chr6	+	9	coding
18915	RANBP9	90337	Coding	protein_coding	protein_coding	chr6	-	14	coding
18916	LOC124901523	61	Noncoding	snRNA	snRNA	chr6	+	1	No validated transcript
18917	LOC124901264	402	Noncoding	lncRNA	lncRNA	chr6	-	2	No validated transcript
18918	MCUR1	28000	Bifunctional	protein_coding	protein_coding	chr6	-	9	coding
18919	LOC107986571	12758	Noncoding	lncRNA	lncRNA	chr6	+	2	No validated transcript
18920	RNF182	55864	Coding	protein_coding	protein_coding	chr6	+	4	coding
18922	LOC105374939	8650	Noncoding	lncRNA	lncRNA	chr6	+	3	No validated transcript
18923	LOC124901265	3045	Noncoding	lncRNA	lncRNA	chr6	+	2	No validated transcript
18924	CD83	19662	Coding	protein_coding	protein_coding	chr6	+	5	coding
18926	LOC105374940	7845	Noncoding	lncRNA	lncRNA	chr6	-	2	No validated transcript
18927	LINC01108	5327	Noncoding	lncRNA	lncRNA	chr6	-	3	noncoding
18928	LOC124901266	6545	Noncoding	lncRNA	lncRNA	chr6	+	2	No validated transcript
18929	LOC105374943	2770	Noncoding	lncRNA	lncRNA	chr6	-	5	noncoding
18930	LOC105374942	41262	Noncoding	lncRNA	lncRNA	chr6	-	7	No validated transcript
18931	LOC101928331	84317	Noncoding	lncRNA	lncRNA	chr6	+	4	No validated transcript
18932	LOC101928354	131185	Noncoding	lncRNA	lncRNA	chr6	-	5	No validated transcript
18934	LOC102724463	6112	Noncoding	lncRNA	lncRNA	chr6	+	3	No validated transcript
18935	LOC105374945	148668	Noncoding	lncRNA	lncRNA	chr6	-	5	No validated transcript
18938	LOC105374946	33128	Noncoding	lncRNA	lncRNA	chr6	-	3	No validated transcript
18939	JARID2-DT	1451	Noncoding	lncRNA	lncRNA	chr6	-	1	noncoding
18940	JARID2	275973	Coding	protein_coding	protein_coding	chr6	+	20	coding
18941	JARID2-AS1	881	Noncoding	lncRNA	lncRNA	chr6	-	2	noncoding
18944	DTNBP1	140251	Bifunctional	protein_coding	protein_coding	chr6	-	10	bifunctional
18945	LOC105374947	18037	Noncoding	lncRNA	lncRNA	chr6	+	4	No validated transcript
18946	LOC124901267	16133	Noncoding	lncRNA	lncRNA	chr6	+	3	No validated transcript
18947	LOC102724520	28165	Noncoding	lncRNA	lncRNA	chr6	-	4	No validated transcript
18948	LOC105374948	4170	Noncoding	lncRNA	lncRNA	chr6	-	3	No validated transcript
18950	LOC105374949	24441	Noncoding	lncRNA	lncRNA	chr6	-	4	No validated transcript
18951	LINC02543	5547	Noncoding	lncRNA	lncRNA	chr6	+	2	noncoding
18953	MYLIP	34801	Bifunctional	protein_coding	protein_coding	chr6	+	11	coding
18954	MIR4639	68	Noncoding	miRNA	miRNA	chr6	+	1	noncoding
18959	GMPR	56962	Coding	protein_coding	protein_coding	chr6	+	9	coding
18960	ATXN1	462348	Bifunctional	protein_coding	protein_coding	chr6	-	9	bifunctional
18961	LOC127903862	89	Coding	protein_coding	protein_coding	chr6	-	1	coding
18962	ATXN1-AS1	5745	Noncoding	lncRNA	lncRNA	chr6	+	3	noncoding
18963	LOC124901268	7844	Noncoding	lncRNA	lncRNA	chr6	+	2	No validated transcript
18964	LOC107986573	9836	Noncoding	lncRNA	lncRNA	chr6	-	4	No validated transcript
18965	LOC105374951	18408	Noncoding	lncRNA	lncRNA	chr6	+	3	No validated transcript
18966	LOC124901269	13916	Noncoding	lncRNA	lncRNA	chr6	-	2	No validated transcript
18967	LOC101928463	15430	Noncoding	lncRNA	lncRNA	chr6	-	3	No validated transcript
18968	STMND1	29328	Coding	protein_coding	protein_coding	chr6	+	5	coding
18969	RBM24	12510	Coding	protein_coding	protein_coding	chr6	+	5	coding
18971	CAP2	164185	Coding	protein_coding	protein_coding	chr6	+	13	coding
18972	LOC101928491	9905	Noncoding	lncRNA	lncRNA	chr6	-	4	noncoding
18975	LOC102724591	13185	Noncoding	lncRNA	lncRNA	chr6	-	6	No validated transcript
18976	FAM8A1	11413	Coding	protein_coding	protein_coding	chr6	+	5	coding
18977	NUP153	91888	Coding	protein_coding	protein_coding	chr6	-	23	coding
18979	NUP153-AS1	4897	Noncoding	lncRNA	lncRNA	chr6	+	3	noncoding
18982	KIF13A	228509	Coding	protein_coding	protein_coding	chr6	-	39	coding
18983	LOC105374953	3105	Noncoding	lncRNA	lncRNA	chr6	+	3	No validated transcript
18985	NHLRC1	2237	Coding	protein_coding	protein_coding	chr6	-	1	coding
18986	TPMT	26858	Coding	protein_coding	protein_coding	chr6	-	10	coding
18987	KDM1B	68432	Coding	protein_coding	protein_coding	chr6	+	23	coding
18988	DEK	40670	Coding	protein_coding	protein_coding	chr6	-	11	coding
18989	LOC124901270	4688	Noncoding	lncRNA	lncRNA	chr6	+	2	No validated transcript
18993	RNF144B	81520	Coding	protein_coding	protein_coding	chr6	+	8	coding
18994	LOC124901544	101	Noncoding	snoRNA	snoRNA	chr6	-	1	No validated transcript
18995	LOC124901271	2701	Noncoding	lncRNA	lncRNA	chr6	+	2	No validated transcript
18996	LOC105374955	20560	Noncoding	lncRNA	lncRNA	chr6	+	4	No validated transcript
18997	MIR548A1HG	200151	Noncoding	lncRNA	lncRNA	chr6	+	8	noncoding
18998	MIR548A1	96	Noncoding	miRNA	miRNA	chr6	+	1	noncoding
18999	LOC105374957	10596	Noncoding	lncRNA	lncRNA	chr6	-	3	No validated transcript
19001	LOC105374958	119160	Noncoding	lncRNA	lncRNA	chr6	+	5	No validated transcript
19002	LOC101928519	111937	Noncoding	lncRNA	lncRNA	chr6	-	11	noncoding
19004	LOC105374961	5233	Noncoding	lncRNA	lncRNA	chr6	-	3	No validated transcript
19005	LOC107986575	7840	Noncoding	lncRNA	lncRNA	chr6	-	2	No validated transcript
19008	LOC105374960	9527	Noncoding	lncRNA	lncRNA	chr6	+	2	noncoding
19012	LNC-LBCS	75338	Noncoding	lncRNA	lncRNA	chr6	-	4	noncoding
19013	LOC105374963	6278	Noncoding	lncRNA	lncRNA	chr6	+	5	No validated transcript
19014	ID4	4827	Coding	protein_coding	protein_coding	chr6	+	3	coding
19016	LOC105374965	8520	Noncoding	lncRNA	lncRNA	chr6	-	3	No validated transcript
19017	MBOAT1	112785	Bifunctional	protein_coding	protein_coding	chr6	-	13	bifunctional
19018	LOC101928573	67730	Noncoding	lncRNA	lncRNA	chr6	+	4	No validated transcript
19019	LOC124901272	3674	Noncoding	lncRNA	lncRNA	chr6	-	2	No validated transcript
19020	LOC124901482	2031	Coding	protein_coding	protein_coding	chr6	-	3	No validated transcript
19021	E2F3	91835	Coding	protein_coding	protein_coding	chr6	+	7	coding
19023	E2F3-IT1	2357	Noncoding	lncRNA	lncRNA	chr6	+	2	noncoding
19025	CDKAL1	697947	Coding	protein_coding	protein_coding	chr6	+	17	coding
19026	LOC124901273	2706	Noncoding	lncRNA	lncRNA	chr6	+	2	No validated transcript
19027	LOC105374968	2927	Noncoding	lncRNA	lncRNA	chr6	+	2	No validated transcript
19030	LOC105374966	4956	Noncoding	lncRNA	lncRNA	chr6	-	3	No validated transcript
19031	LOC107986578	3255	Noncoding	lncRNA	lncRNA	chr6	-	2	No validated transcript
19032	LINC00581	25831	Noncoding	lncRNA	lncRNA	chr6	-	4	noncoding
19033	LOC107986579	3721	Noncoding	lncRNA	lncRNA	chr6	-	3	No validated transcript
19034	SOX4	4868	Coding	protein_coding	protein_coding	chr6	+	1	coding
19036	LOC124901483	1519	Coding	protein_coding	protein_coding	chr6	-	3	No validated transcript
19037	CASC15	529407	Noncoding	lncRNA	lncRNA	chr6	+	12	noncoding
19038	LOC124901274	939	Noncoding	lncRNA	lncRNA	chr6	+	2	No validated transcript
19039	LOC105374970	2603	Noncoding	lncRNA	lncRNA	chr6	-	3	No validated transcript
19041	NBAT1	12591	Noncoding	lncRNA	lncRNA	chr6	-	3	noncoding
19042	LOC124901275	4076	Noncoding	lncRNA	lncRNA	chr6	+	2	No validated transcript
19044	PRL	15589	Coding	protein_coding	protein_coding	chr6	-	7	coding
19045	LOC105374971	241096	Noncoding	lncRNA	lncRNA	chr6	+	8	No validated transcript
19046	HDGFL1	2100	Coding	protein_coding	protein_coding	chr6	+	1	coding
19047	LINC03005	74414	Noncoding	lncRNA	lncRNA	chr6	-	3	noncoding
19048	LOC105374973	16002	Noncoding	lncRNA	lncRNA	chr6	+	5	No validated transcript
19049	LOC102724736	11671	Noncoding	lncRNA	lncRNA	chr6	+	4	No validated transcript
19050	LOC105374974	120748	Noncoding	lncRNA	lncRNA	chr6	-	3	No validated transcript
19053	LOC105374976	289588	Noncoding	lncRNA	lncRNA	chr6	-	7	No validated transcript
19054	LOC102724749	66450	Noncoding	lncRNA	lncRNA	chr6	+	8	noncoding
19055	LOC105374975	36847	Noncoding	lncRNA	lncRNA	chr6	+	3	No validated transcript
19056	LOC124901276	2137	Noncoding	lncRNA	lncRNA	chr6	+	2	No validated transcript
19061	NRSN1	21315	Coding	protein_coding	protein_coding	chr6	+	4	coding
19062	LOC124900220	101	Noncoding	snoRNA	snoRNA	chr6	+	1	No validated transcript
19063	DCDC2	211537	Coding	protein_coding	protein_coding	chr6	-	11	coding
19064	KAAG1	1382	Noncoding	lncRNA	lncRNA	chr6	+	1	noncoding
19066	MRS2	23254	Bifunctional	protein_coding	protein_coding	chr6	+	12	bifunctional
19067	GPLD1	71318	Bifunctional	protein_coding	protein_coding	chr6	-	27	coding
19068	ALDH5A1	42238	Coding	protein_coding	protein_coding	chr6	+	11	coding
19069	LOC124901277	4637	Noncoding	lncRNA	lncRNA	chr6	-	2	No validated transcript
19070	KIAA0319	106050	Coding	protein_coding	protein_coding	chr6	-	22	coding
19072	TDP2	16920	Coding	protein_coding	protein_coding	chr6	-	7	coding
19073	ACOT13	37969	Coding	protein_coding	protein_coding	chr6	+	4	coding
19074	LOC124901279	14158	Noncoding	lncRNA	lncRNA	chr6	-	2	No validated transcript
19075	LOC124901278	6064	Noncoding	lncRNA	lncRNA	chr6	-	2	No validated transcript
19076	C6orf62	15975	Coding	protein_coding	protein_coding	chr6	-	5	coding
19077	LINC02828	9655	Noncoding	lncRNA	lncRNA	chr6	+	3	noncoding
19079	GMNN	11162	Coding	protein_coding	protein_coding	chr6	+	7	coding
19080	LOC124901280	3037	Noncoding	lncRNA	lncRNA	chr6	-	3	No validated transcript
19081	ARMH2	1582	Coding	protein_coding	protein_coding	chr6	-	2	coding
19082	RIPOR2	237884	Coding	protein_coding	protein_coding	chr6	-	23	coding
19083	LOC105374981	16516	Noncoding	lncRNA	lncRNA	chr6	+	3	No validated transcript
19086	LOC102724765	21189	Noncoding	lncRNA	lncRNA	chr6	-	3	noncoding
19089	CMAHP	57325	Noncoding	transcribed_pseudogene	transcribed_pseudogene	chr6	-	13	noncoding
19090	LOC124901282	13502	Noncoding	lncRNA	lncRNA	chr6	+	3	No validated transcript
19093	LOC107986530	770	Noncoding	transcribed_pseudogene	transcribed_pseudogene	chr6	+	2	No validated transcript
19096	LOC124901283	2381	Noncoding	lncRNA	lncRNA	chr6	-	2	No validated transcript
19097	LOC101928663	16491	Noncoding	lncRNA	lncRNA	chr6	-	4	noncoding
19100	CARMIL1	341156	Coding	protein_coding	protein_coding	chr6	+	40	coding
19101	LOC124901281	124484	Noncoding	lncRNA	lncRNA	chr6	-	3	No validated transcript
19104	SCGN	49568	Coding	protein_coding	protein_coding	chr6	+	11	coding
19106	LOC124901284	17101	Noncoding	lncRNA	lncRNA	chr6	-	2	No validated transcript
19107	SLC17A1	108309	Coding	protein_coding	protein_coding	chr6	-	13	coding
19108	H2AC1	499	Coding	protein_coding	protein_coding	chr6	-	1	coding
19109	H2BC1	568	Coding	protein_coding	protein_coding	chr6	+	1	coding
19111	H2AC2P	5324	Noncoding	transcribed_pseudogene	transcribed_pseudogene	chr6	+	2	noncoding
19112	SLC17A4	26500	Bifunctional	protein_coding	protein_coding	chr6	+	14	coding
19113	LOC124901285	24040	Noncoding	lncRNA	lncRNA	chr6	+	2	No validated transcript
19114	SLC17A3	29387	Coding	protein_coding	protein_coding	chr6	-	13	coding
19117	SLC17A2	17937	Coding	protein_coding	protein_coding	chr6	-	12	coding
19118	TRIM38	28429	Coding	protein_coding	protein_coding	chr6	+	9	coding
19119	LINC02980	9108	Noncoding	lncRNA	lncRNA	chr6	+	3	noncoding
19121	H1-1	755	Coding	protein_coding	protein_coding	chr6	-	1	coding
19122	H3C1	507	Coding	protein_coding	protein_coding	chr6	+	1	coding
19123	H4C1	401	Coding	protein_coding	protein_coding	chr6	+	1	coding
19124	H4C2	387	Coding	protein_coding	protein_coding	chr6	-	1	coding
19125	H3C2	510	Coding	protein_coding	protein_coding	chr6	-	1	coding
19126	H2AC4	526	Coding	protein_coding	protein_coding	chr6	-	1	coding
19127	H2BC3	486	Coding	protein_coding	protein_coding	chr6	-	1	coding
19129	H3C3	485	Coding	protein_coding	protein_coding	chr6	+	1	coding
19130	H1-2	730	Coding	protein_coding	protein_coding	chr6	-	1	coding
19131	HFE-AS1	4744	Noncoding	antisense_RNA	antisense_RNA	chr6	-	2	noncoding
19132	HFE	10914	Bifunctional	protein_coding	protein_coding	chr6	+	7	coding
19133	H4C3	404	Coding	protein_coding	protein_coding	chr6	+	1	coding
19134	H1-6	723	Coding	protein_coding	protein_coding	chr6	-	1	coding
19135	H2BC4	10756	Coding	protein_coding	protein_coding	chr6	-	2	coding
19136	H2AC6	518	Coding	protein_coding	protein_coding	chr6	+	1	coding
19137	H1-4	786	Coding	protein_coding	protein_coding	chr6	+	1	coding
19138	H2BC5	13228	Coding	protein_coding	protein_coding	chr6	+	2	coding
19139	H2BC6-AS1	12499	Noncoding	lncRNA	lncRNA	chr6	-	3	noncoding
19141	H2BC6	469	Coding	protein_coding	protein_coding	chr6	+	1	coding
19142	H4C4	402	Coding	protein_coding	protein_coding	chr6	-	1	coding
19144	H3C4	2509	Coding	protein_coding	protein_coding	chr6	-	2	coding
19145	H2AC7	509	Coding	protein_coding	protein_coding	chr6	-	1	coding
19146	H2BC7	472	Coding	protein_coding	protein_coding	chr6	+	1	coding
19148	H4C5	411	Coding	protein_coding	protein_coding	chr6	+	1	coding
19149	H2BC8	488	Coding	protein_coding	protein_coding	chr6	-	1	coding
19150	H2AC8	516	Coding	protein_coding	protein_coding	chr6	+	1	coding
19152	H3C6	3295	Coding	protein_coding	protein_coding	chr6	+	2	coding
19154	H1-3	775	Coding	protein_coding	protein_coding	chr6	-	1	coding
19155	H4C6	400	Coding	protein_coding	protein_coding	chr6	+	1	coding
19156	H4C7	385	Coding	protein_coding	protein_coding	chr6	-	1	coding
19157	H3C7	493	Coding	protein_coding	protein_coding	chr6	-	1	coding
19158	H2BC9	461	Coding	protein_coding	protein_coding	chr6	+	1	coding
19159	LOC105374986	4428	Noncoding	lncRNA	lncRNA	chr6	+	3	No validated transcript
19160	H3C8	495	Coding	protein_coding	protein_coding	chr6	-	1	coding
19162	H2BC10	481	Coding	protein_coding	protein_coding	chr6	+	1	coding
19163	H4C8	408	Coding	protein_coding	protein_coding	chr6	-	1	coding
19164	LOC124901287	13284	Noncoding	lncRNA	lncRNA	chr6	+	2	No validated transcript
19175	LOC101928743	7085	Noncoding	lncRNA	lncRNA	chr6	-	3	No validated transcript
19180	LOC124901288	8467	Noncoding	lncRNA	lncRNA	chr6	+	3	No validated transcript
19182	BTN3A2	13151	Coding	protein_coding	protein_coding	chr6	+	11	coding
19183	BTN2A2	11766	Coding	protein_coding	protein_coding	chr6	+	8	coding
19184	BTN3A1	12933	Coding	protein_coding	protein_coding	chr6	+	10	coding
19185	BTN2A3P	9197	Noncoding	transcribed_pseudogene	transcribed_pseudogene	chr6	+	7	noncoding
19186	BTN3A3	12911	Coding	protein_coding	protein_coding	chr6	+	11	coding
19187	BTN2A1	18667	Coding	protein_coding	protein_coding	chr6	+	8	coding
19188	LOC285819	10565	Noncoding	lncRNA	lncRNA	chr6	-	4	noncoding
19190	LOC107986583	40749	Noncoding	lncRNA	lncRNA	chr6	-	4	No validated transcript
19191	BTN1A1	10122	Coding	protein_coding	protein_coding	chr6	+	8	coding
19194	HCG11	5687	Noncoding	lncRNA	lncRNA	chr6	+	1	noncoding
19198	HMGN4	8567	Coding	protein_coding	protein_coding	chr6	+	2	coding
19204	LOC105374988	5374	Noncoding	lncRNA	lncRNA	chr6	+	2	noncoding
19209	ABT1	3786	Coding	protein_coding	protein_coding	chr6	+	3	coding
19210	LOC105374989	3928	Noncoding	lncRNA	lncRNA	chr6	+	2	noncoding
19212	ZNF322	25363	Bifunctional	protein_coding	protein_coding	chr6	-	5	coding
19213	LOC102724851	16721	Noncoding	lncRNA	lncRNA	chr6	+	4	No validated transcript
19217	LOC105374991	22457	Noncoding	lncRNA	lncRNA	chr6	-	3	No validated transcript
19229	LOC105374992	22438	Noncoding	lncRNA	lncRNA	chr6	+	3	No validated transcript
19230	LOC124901289	7233	Noncoding	lncRNA	lncRNA	chr6	-	4	No validated transcript
19234	LOC124901290	27798	Noncoding	lncRNA	lncRNA	chr6	-	4	No validated transcript
19238	GUSBP2	85067	Noncoding	transcribed_pseudogene	transcribed_pseudogene	chr6	-	9	noncoding
19239	LINC00240	66981	Noncoding	lncRNA	lncRNA	chr6	+	3	noncoding
19240	LARRPM	940	Noncoding	lncRNA	lncRNA	chr6	-	1	noncoding
19248	H2BC11	479	Coding	protein_coding	protein_coding	chr6	-	1	coding
19249	H2AC11	492	Coding	protein_coding	protein_coding	chr6	+	1	coding
19250	H2BC12	8565	Bifunctional	protein_coding	protein_coding	chr6	-	2	coding
19251	H4C9	396	Coding	protein_coding	protein_coding	chr6	+	1	coding
19252	H2AC12	456	Coding	protein_coding	protein_coding	chr6	+	1	coding
19253	MIR3143	62	Noncoding	miRNA	miRNA	chr6	+	1	noncoding
19262	LOC124901293	1095	Noncoding	lncRNA	lncRNA	chr6	+	2	No validated transcript
19266	PRSS16	8919	Coding	protein_coding	protein_coding	chr6	+	12	coding
19276	POM121L2	3896	Coding	protein_coding	protein_coding	chr6	-	1	coding
19277	LOC105375107	1567	Coding	protein_coding	protein_coding	chr6	+	3	No validated transcript
19278	VN1R10P	1202	Noncoding	transcribed_pseudogene	transcribed_pseudogene	chr6	+	1	noncoding
19281	ZNF204P	17551	Noncoding	transcribed_pseudogene	transcribed_pseudogene	chr6	-	5	noncoding
19282	ZNF391	29293	Coding	protein_coding	protein_coding	chr6	+	4	coding
19283	ZNF184	69099	Bifunctional	protein_coding	protein_coding	chr6	-	9	bifunctional
19285	LOC105375001	2856	Noncoding	lncRNA	lncRNA	chr6	+	2	No validated transcript
19312	LOC124901292	1601	Noncoding	lncRNA	lncRNA	chr6	-	2	No validated transcript
19319	LINC01012	16187	Noncoding	lncRNA	lncRNA	chr6	+	4	noncoding
19320	LOC124901291	7761	Noncoding	lncRNA	lncRNA	chr6	-	2	No validated transcript
19325	LOC100131289	1443	Noncoding	lncRNA	lncRNA	chr6	+	3	noncoding
19330	H2BC13	450	Coding	protein_coding	protein_coding	chr6	-	1	coding
19331	H2AC13	494	Coding	protein_coding	protein_coding	chr6	+	1	coding
19332	H3C10	485	Coding	protein_coding	protein_coding	chr6	+	1	coding
19333	H2AC14	475	Coding	protein_coding	protein_coding	chr6	-	1	coding
19334	H2BC14	467	Coding	protein_coding	protein_coding	chr6	+	1	coding
19335	H4C11	388	Coding	protein_coding	protein_coding	chr6	+	1	coding
19336	H4C12	386	Coding	protein_coding	protein_coding	chr6	-	1	coding
19337	H2AC15	495	Coding	protein_coding	protein_coding	chr6	-	1	coding
19338	H2BC15	541	Coding	protein_coding	protein_coding	chr6	+	1	coding
19340	H2AC16	481	Coding	protein_coding	protein_coding	chr6	+	1	coding
19341	H1-5	796	Coding	protein_coding	protein_coding	chr6	-	1	coding
19342	H3C11	501	Coding	protein_coding	protein_coding	chr6	-	1	coding
19343	H4C13	386	Coding	protein_coding	protein_coding	chr6	-	1	coding
19345	H3C12	511	Coding	protein_coding	protein_coding	chr6	-	1	coding
19346	H2AC17	486	Coding	protein_coding	protein_coding	chr6	-	1	coding
19347	H2BC17	466	Coding	protein_coding	protein_coding	chr6	+	1	coding
19351	OR2B2	1211	Coding	protein_coding	protein_coding	chr6	-	1	coding
19353	OR2B6	941	Coding	protein_coding	protein_coding	chr6	+	1	coding
19357	LOC124901506	209	Noncoding	snoRNA	snoRNA	chr6	+	1	No validated transcript
19360	OR2B8P	974	Noncoding	transcribed_pseudogene	transcribed_pseudogene	chr6	-	1	noncoding
19362	ZNF165	9281	Coding	protein_coding	protein_coding	chr6	+	4	coding
19363	ZSCAN12P1	4908	Noncoding	transcribed_pseudogene	transcribed_pseudogene	chr6	+	2	noncoding
19366	ZSCAN16-AS1	15521	Noncoding	lncRNA	lncRNA	chr6	-	3	noncoding
19367	ZSCAN16	5473	Coding	protein_coding	protein_coding	chr6	+	4	coding
19368	ZKSCAN8	17825	Coding	protein_coding	protein_coding	chr6	+	7	coding
19369	ZKSCAN8P1	7834	Noncoding	transcribed_pseudogene	transcribed_pseudogene	chr6	+	5	noncoding
19373	TOB2P1	3591	Noncoding	transcribed_pseudogene	transcribed_pseudogene	chr6	-	1	noncoding
19374	ZSCAN9	8247	Coding	protein_coding	protein_coding	chr6	+	5	coding
19375	ZKSCAN4	17514	Coding	protein_coding	protein_coding	chr6	-	6	coding
19376	NKAPL	1661	Coding	protein_coding	protein_coding	chr6	+	1	coding
19377	ZSCAN26	11061	Coding	protein_coding	protein_coding	chr6	+	5	coding
19378	PGBD1	20977	Bifunctional	protein_coding	protein_coding	chr6	+	8	bifunctional
19380	ZSCAN31	31534	Bifunctional	protein_coding	protein_coding	chr6	-	8	coding
19381	ZKSCAN3	19294	Coding	protein_coding	protein_coding	chr6	+	7	coding
19382	ZSCAN12	20926	Bifunctional	protein_coding	protein_coding	chr6	-	7	bifunctional
19383	LOC105374998	4464	Noncoding	lncRNA	lncRNA	chr6	+	2	No validated transcript
19386	ZSCAN23	22091	Bifunctional	protein_coding	protein_coding	chr6	-	7	coding
19393	LOC124901294	4061	Noncoding	lncRNA	lncRNA	chr6	-	2	No validated transcript
19395	LOC124901295	1257	Noncoding	lncRNA	lncRNA	chr6	+	2	No validated transcript
19396	GPX6	12497	Coding	protein_coding	protein_coding	chr6	-	5	coding
19397	GPX5	9074	Bifunctional	protein_coding	protein_coding	chr6	+	5	bifunctional
19399	LOC107986586	1936	Noncoding	lncRNA	lncRNA	chr6	-	3	No validated transcript
19401	SCAND3	45667	Coding	protein_coding	protein_coding	chr6	-	8	coding
19402	ZBED9-AS1	4371	Noncoding	lncRNA	lncRNA	chr6	+	2	noncoding
19407	LOC105374996	14650	Noncoding	lncRNA	lncRNA	chr6	+	3	No validated transcript
19410	LINC00533	6189	Noncoding	lncRNA	lncRNA	chr6	-	3	noncoding
19437	LOC124901296	1782	Noncoding	lncRNA	lncRNA	chr6	-	2	No validated transcript
19439	LINC01623	4052	Noncoding	lncRNA	lncRNA	chr6	-	2	noncoding
19445	HCG14	790	Noncoding	lncRNA	lncRNA	chr6	+	2	noncoding
19446	TRIM27	20983	Coding	protein_coding	protein_coding	chr6	-	8	coding
19451	LINC01556	754	Noncoding	lncRNA	lncRNA	chr6	+	1	noncoding
19459	HCG15	3818	Noncoding	lncRNA	lncRNA	chr6	+	5	noncoding
19461	ZNF311	10824	Coding	protein_coding	protein_coding	chr6	-	8	coding
19462	LOC105375002	14009	Noncoding	lncRNA	lncRNA	chr6	-	4	No validated transcript
19464	OR2W1-AS1	40719	Noncoding	lncRNA	lncRNA	chr6	+	4	noncoding
19465	OR2W1	962	Coding	protein_coding	protein_coding	chr6	-	1	coding
19468	OR2B3	1105	Coding	protein_coding	protein_coding	chr6	-	1	coding
19469	OR2J1	3211	Coding	protein_coding	protein_coding	chr6	+	2	coding
19470	OR2J3	6712	Coding	protein_coding	protein_coding	chr6	+	4	coding
19472	OR2J2	4904	Coding	protein_coding	protein_coding	chr6	+	2	coding
19474	LOC124901297	5281	Noncoding	lncRNA	lncRNA	chr6	+	2	No validated transcript
19476	LINC03003	66467	Noncoding	lncRNA	lncRNA	chr6	+	3	noncoding
19478	LOC105375006	1986	Noncoding	lncRNA	lncRNA	chr6	-	3	No validated transcript
19481	LOC105375005	50371	Noncoding	lncRNA	lncRNA	chr6	-	4	No validated transcript
19483	OR14J1	11316	Coding	protein_coding	protein_coding	chr6	+	2	coding
19485	OR5V1	15116	Coding	protein_coding	protein_coding	chr6	-	2	coding
19486	OR12D3	1868	Coding	protein_coding	protein_coding	chr6	-	1	coding
19487	OR12D2	2377	Coding	protein_coding	protein_coding	chr6	+	2	coding
19488	OR12D1	1331	Bifunctional	misc_RNA	misc_RNA	chr6	+	1	bifunctional
19489	OR11A1	31567	Coding	protein_coding	protein_coding	chr6	-	5	coding
19490	OR10C1	1671	Coding	protein_coding	protein_coding	chr6	+	1	coding
19491	LOC105379641	15898	Noncoding	lncRNA	lncRNA	chr6	-	2	No validated transcript
19492	OR2H1	7173	Coding	protein_coding	protein_coding	chr6	+	6	coding
19495	LOC105375008	14482	Noncoding	lncRNA	lncRNA	chr6	+	4	No validated transcript
19496	MAS1L	1259	Coding	protein_coding	protein_coding	chr6	-	1	coding
19497	LOC124901486	5626	Noncoding	lncRNA	lncRNA	chr6	-	4	No validated transcript
19499	LINC02829	13089	Noncoding	lncRNA	lncRNA	chr6	+	5	noncoding
19500	LINC01015	4162	Noncoding	lncRNA	lncRNA	chr6	+	4	noncoding
19502	OR2I1P	7366	Coding	protein_coding	protein_coding	chr6	+	2	coding
19503	UBD	4217	Coding	protein_coding	protein_coding	chr6	-	2	coding
19506	SNORD32B	76	Noncoding	snoRNA	snoRNA	chr6	+	1	noncoding
19508	OR2H2	5379	Coding	protein_coding	protein_coding	chr6	+	2	coding
19509	GABBR1	30945	Bifunctional	protein_coding	protein_coding	chr6	-	23	coding
19511	MOG	15273	Coding	protein_coding	protein_coding	chr6	+	8	coding
19512	ZFP57	8760	Coding	protein_coding	protein_coding	chr6	-	5	coding
19515	HLA-F	15098	Bifunctional	protein_coding	protein_coding	chr6	+	9	coding
19517	HLA-F-AS1	22448	Noncoding	lncRNA	lncRNA	chr6	-	6	noncoding
19520	IFITM4P	341	Noncoding	transcribed_pseudogene	transcribed_pseudogene	chr6	-	1	noncoding
19522	HCG4	2042	Noncoding	lncRNA	lncRNA	chr6	-	1	noncoding
19523	HLA-V	5901	Noncoding	transcribed_pseudogene	transcribed_pseudogene	chr6	+	3	noncoding
19529	HLA-G	4547	Coding	protein_coding	protein_coding	chr6	+	9	coding
19531	LOC105375010	9384	Noncoding	lncRNA	lncRNA	chr6	-	4	No validated transcript
19534	HCP5B	1888	Noncoding	lncRNA	lncRNA	chr6	-	1	noncoding
19536	HLA-H	3506	Noncoding	transcribed_pseudogene	transcribed_pseudogene	chr6	+	8	noncoding
19541	HCG4B	2623	Noncoding	lncRNA	lncRNA	chr6	-	1	noncoding
19543	LOC124901298	17395	Noncoding	lncRNA	lncRNA	chr6	-	3	No validated transcript
19546	HLA-A	3338	Coding	protein_coding	protein_coding	chr6	+	8	coding
19550	HCG9	3288	Noncoding	lncRNA	lncRNA	chr6	+	3	noncoding
19554	POLR1HASP	60178	Noncoding	transcribed_pseudogene	transcribed_pseudogene	chr6	-	7	noncoding
19556	HLA-J	3985	Noncoding	transcribed_pseudogene	transcribed_pseudogene	chr6	+	7	noncoding
19558	POLR1H	4845	Bifunctional	protein_coding	protein_coding	chr6	+	5	bifunctional
19559	PPP1R11	9068	Coding	protein_coding	protein_coding	chr6	+	5	coding
19560	RNF39	5499	Coding	protein_coding	protein_coding	chr6	-	5	coding
19561	TRIM31	10193	Bifunctional	protein_coding	protein_coding	chr6	-	10	bifunctional
19562	TRIM31-AS1	9484	Noncoding	lncRNA	lncRNA	chr6	+	4	noncoding
19563	LOC124900227	137	Noncoding	snoRNA	snoRNA	chr6	-	1	No validated transcript
19564	TRIM40	12595	Coding	protein_coding	protein_coding	chr6	+	7	coding
19565	TRIM10	12066	Coding	protein_coding	protein_coding	chr6	-	10	coding
19566	TRIM15	9147	Coding	protein_coding	protein_coding	chr6	+	8	coding
19567	TRIM26	28951	Coding	protein_coding	protein_coding	chr6	-	10	coding
19569	HCG17	92095	Noncoding	lncRNA	lncRNA	chr6	-	5	noncoding
19571	HLA-L	7389	Noncoding	transcribed_pseudogene	transcribed_pseudogene	chr6	+	7	noncoding
19572	HCG18	39759	Noncoding	lncRNA	lncRNA	chr6	-	5	noncoding
19573	TRIM39	17260	Coding	protein_coding	protein_coding	chr6	+	9	coding
19574	TRIM39-RPP21	17547	Coding	protein_coding	protein_coding	chr6	+	10	coding
19575	RPP21	1701	Coding	protein_coding	protein_coding	chr6	+	5	coding
19579	LOC105375012	2778	Bifunctional	protein_coding	protein_coding	chr6	-	3	No validated transcript
19583	HLA-E	4685	Coding	protein_coding	protein_coding	chr6	+	8	coding
19584	LINC02569	3314	Noncoding	lncRNA	lncRNA	chr6	+	2	noncoding
19585	GNL1	15108	Coding	protein_coding	protein_coding	chr6	-	12	coding
19586	PRR3	7014	Coding	protein_coding	protein_coding	chr6	+	4	coding
19587	ABCF1	20080	Coding	protein_coding	protein_coding	chr6	+	25	coding
19588	MIR877	85	Noncoding	miRNA	miRNA	chr6	+	1	noncoding
19589	PPP1R10	16830	Bifunctional	protein_coding	protein_coding	chr6	-	21	bifunctional
19590	MRPS18B	8552	Coding	protein_coding	protein_coding	chr6	+	7	coding
19591	ATAT1	19947	Bifunctional	protein_coding	protein_coding	chr6	+	13	bifunctional
19593	C6orf136	6074	Coding	protein_coding	protein_coding	chr6	+	7	coding
19594	DHX16	19879	Coding	protein_coding	protein_coding	chr6	-	21	coding
19595	PPP1R18	12002	Coding	protein_coding	protein_coding	chr6	-	4	coding
19596	NRM	3371	Bifunctional	protein_coding	protein_coding	chr6	-	5	bifunctional
19598	MDC1	17474	Coding	protein_coding	protein_coding	chr6	-	16	coding
19599	MDC1-AS1	10117	Noncoding	lncRNA	lncRNA	chr6	+	3	noncoding
19600	TUBB	5070	Bifunctional	protein_coding	protein_coding	chr6	+	5	bifunctional
19601	FLOT1	14978	Coding	protein_coding	protein_coding	chr6	-	13	coding
19602	IER3-AS1	710	Noncoding	lncRNA	lncRNA	chr6	+	2	noncoding
19603	IER3	1348	Coding	protein_coding	protein_coding	chr6	-	2	coding
19605	HCG20	25425	Noncoding	lncRNA	lncRNA	chr6	+	4	noncoding
19606	LINC00243	17793	Noncoding	lncRNA	lncRNA	chr6	-	2	noncoding
19607	LINC02570	8630	Noncoding	lncRNA	lncRNA	chr6	-	3	noncoding
19609	DDR1	19186	Coding	protein_coding	protein_coding	chr6	+	22	coding
19610	MIR4640	89	Noncoding	miRNA	miRNA	chr6	+	1	noncoding
19611	GTF2H4	5899	Coding	protein_coding	protein_coding	chr6	+	14	coding
19612	VARS2	12221	Coding	protein_coding	protein_coding	chr6	+	30	coding
19613	SFTA2	817	Coding	protein_coding	protein_coding	chr6	-	3	coding
19614	LOC124901299	1865	Bifunctional	protein_coding	protein_coding	chr6	+	4	No validated transcript
19615	MUCL3	13248	Coding	protein_coding	protein_coding	chr6	+	3	coding
19616	HCG21	8883	Noncoding	lncRNA	lncRNA	chr6	-	3	noncoding
19618	MUC21	6185	Bifunctional	protein_coding	protein_coding	chr6	+	3	bifunctional
19619	MUC22	29450	Coding	protein_coding	protein_coding	chr6	+	5	coding
19620	HCG22	6400	Noncoding	ncRNA_pseudogene	ncRNA_pseudogene	chr6	+	4	noncoding
19622	C6orf15	1352	Coding	protein_coding	protein_coding	chr6	-	2	coding
19623	PSORS1C1	25292	Coding	protein_coding	protein_coding	chr6	+	6	coding
19624	CDSN	5359	Coding	protein_coding	protein_coding	chr6	-	2	coding
19625	PSORS1C2	1532	Coding	protein_coding	protein_coding	chr6	-	2	coding
19627	CCHCR1	15758	Coding	protein_coding	protein_coding	chr6	-	19	coding
19628	TCF19	5626	Coding	protein_coding	protein_coding	chr6	+	5	coding
19629	POU5F1	6345	Coding	protein_coding	protein_coding	chr6	-	5	coding
19630	PSORS1C3	12582	Noncoding	lncRNA	lncRNA	chr6	-	7	noncoding
19631	HCG27	6208	Noncoding	lncRNA	lncRNA	chr6	+	2	noncoding
19632	HLA-C	3343	Coding	protein_coding	protein_coding	chr6	-	8	coding
19636	LINC02571	7729	Noncoding	lncRNA	lncRNA	chr6	-	4	noncoding
19637	LOC112267902	11768	Noncoding	lncRNA	lncRNA	chr6	-	5	No validated transcript
19638	HLA-B	3304	Coding	protein_coding	protein_coding	chr6	-	8	coding
19639	MIR6891	92	Noncoding	miRNA	miRNA	chr6	-	1	noncoding
19645	LOC124901300	2601	Noncoding	lncRNA	lncRNA	chr6	+	3	No validated transcript
19646	MICA-AS1	6181	Noncoding	lncRNA	lncRNA	chr6	-	2	noncoding
19647	MICA	14604	Coding	protein_coding	protein_coding	chr6	+	6	coding
19648	LINC01149	5306	Noncoding	lncRNA	lncRNA	chr6	+	2	noncoding
19650	HCP5	2629	Noncoding	lncRNA	lncRNA	chr6	+	2	noncoding
19651	HCG26	1179	Noncoding	lncRNA	lncRNA	chr6	+	1	noncoding
19652	MICB-DT	14876	Noncoding	lncRNA	lncRNA	chr6	-	2	noncoding
19653	MICB	16206	Coding	protein_coding	protein_coding	chr6	+	6	coding
19656	MCCD1	1270	Coding	protein_coding	protein_coding	chr6	+	2	coding
19657	ATP6V1G2-DDX39B	16629	Noncoding	lncRNA	lncRNA	chr6	-	13	noncoding
19658	DDX39B	11777	Bifunctional	protein_coding	protein_coding	chr6	-	11	bifunctional
19659	SNORD117	75	Noncoding	snoRNA	snoRNA	chr6	-	1	noncoding
19660	SNORD84	77	Noncoding	snoRNA	snoRNA	chr6	-	1	noncoding
19661	DDX39B-AS1	834	Noncoding	lncRNA	lncRNA	chr6	+	2	noncoding
19662	ATP6V1G2	2298	Coding	protein_coding	protein_coding	chr6	-	3	coding
19663	NFKBIL1	11978	Coding	protein_coding	protein_coding	chr6	+	4	coding
19664	LOC100287329	13132	Noncoding	lncRNA	lncRNA	chr6	-	2	noncoding
19665	LTA	13714	Coding	protein_coding	protein_coding	chr6	+	6	coding
19666	TNF	2771	Coding	protein_coding	protein_coding	chr6	+	4	coding
19667	LTB	1867	Coding	protein_coding	protein_coding	chr6	-	4	coding
19668	LST1	2632	Bifunctional	protein_coding	protein_coding	chr6	+	5	bifunctional
19669	NCR3	4111	Coding	protein_coding	protein_coding	chr6	-	5	coding
19671	AIF1	1781	Coding	protein_coding	protein_coding	chr6	+	6	coding
19672	PRRC2A	17056	Coding	protein_coding	protein_coding	chr6	+	31	coding
19673	SNORA38	131	Noncoding	snoRNA	snoRNA	chr6	+	1	noncoding
19674	MIR6832	71	Noncoding	miRNA	miRNA	chr6	+	1	noncoding
19675	BAG6	13633	Coding	protein_coding	protein_coding	chr6	-	26	coding
19676	APOM	5806	Bifunctional	protein_coding	protein_coding	chr6	+	6	bifunctional
19677	C6orf47	2480	Coding	protein_coding	protein_coding	chr6	-	1	coding
19678	GPANK1	5055	Coding	protein_coding	protein_coding	chr6	-	4	coding
19679	CSNK2B	3987	Coding	protein_coding	protein_coding	chr6	+	7	coding
19680	LY6G5B	3570	Coding	protein_coding	protein_coding	chr6	+	3	coding
19681	LY6G5C	4383	Coding	protein_coding	protein_coding	chr6	-	3	coding
19682	LOC105375019	3998	Noncoding	lncRNA	lncRNA	chr6	+	3	No validated transcript
19683	ABHD16A	16369	Bifunctional	protein_coding	protein_coding	chr6	-	20	bifunctional
19684	LOC105375018	1667	Noncoding	lncRNA	lncRNA	chr6	+	2	No validated transcript
19685	MIR4646	62	Noncoding	miRNA	miRNA	chr6	-	1	noncoding
19686	LY6G6F-LY6G6D	11053	Coding	protein_coding	protein_coding	chr6	+	6	coding
19687	LY6G6F	3813	Coding	protein_coding	protein_coding	chr6	+	6	coding
19688	LY6G6E	2089	Noncoding	transcribed_pseudogene	transcribed_pseudogene	chr6	-	3	noncoding
19689	LY6G6D	2571	Coding	protein_coding	protein_coding	chr6	+	3	coding
19690	LY6G6C	3098	Coding	protein_coding	protein_coding	chr6	-	3	coding
19691	MPIG6B	6418	Coding	protein_coding	protein_coding	chr6	+	6	coding
19692	DDAH2	3223	Coding	protein_coding	protein_coding	chr6	-	7	coding
19693	CLIC1	6737	Coding	protein_coding	protein_coding	chr6	-	7	coding
19694	MSH5-SAPCD1	24902	Noncoding	lncRNA	lncRNA	chr6	+	29	noncoding
19695	MSH5	22671	Coding	protein_coding	protein_coding	chr6	+	25	coding
19697	SAPCD1	2194	Coding	protein_coding	protein_coding	chr6	+	5	coding
19698	SAPCD1-AS1	1453	Noncoding	lncRNA	lncRNA	chr6	-	2	noncoding
19699	VWA7	11738	Coding	protein_coding	protein_coding	chr6	-	17	coding
19700	VARS1	18234	Coding	protein_coding	protein_coding	chr6	-	30	coding
19701	LSM2	9570	Coding	protein_coding	protein_coding	chr6	-	5	coding
19702	HSPA1L	5664	Coding	protein_coding	protein_coding	chr6	-	2	coding
19703	HSPA1A	2399	Coding	protein_coding	protein_coding	chr6	+	1	coding
19704	HSPA1B	2516	Coding	protein_coding	protein_coding	chr6	+	1	coding
19705	SNHG32	4845	Noncoding	lncRNA	lncRNA	chr6	+	5	noncoding
19706	SNORD48	63	Noncoding	snoRNA	snoRNA	chr6	+	1	noncoding
19707	SNORD52	63	Noncoding	snoRNA	snoRNA	chr6	+	1	noncoding
19708	NEU1	5162	Coding	protein_coding	protein_coding	chr6	-	6	coding
19709	SLC44A4	15805	Coding	protein_coding	protein_coding	chr6	-	21	coding
19710	EHMT2-AS1	6396	Noncoding	lncRNA	lncRNA	chr6	+	5	noncoding
19711	EHMT2	17939	Coding	protein_coding	protein_coding	chr6	-	29	coding
19712	C2	47889	Coding	protein_coding	protein_coding	chr6	+	18	coding
19713	ZBTB12	2473	Coding	protein_coding	protein_coding	chr6	-	2	coding
19714	C2-AS1	7250	Noncoding	lncRNA	lncRNA	chr6	-	3	noncoding
19715	CFB	5989	Coding	protein_coding	protein_coding	chr6	+	18	coding
19716	NELFE	6884	Coding	protein_coding	protein_coding	chr6	-	11	coding
19717	MIR1236	101	Noncoding	miRNA	miRNA	chr6	-	1	noncoding
19718	SKIC2	10576	Coding	protein_coding	protein_coding	chr6	+	28	coding
19719	DXO	2323	Coding	protein_coding	protein_coding	chr6	-	7	coding
19720	STK19	10271	Bifunctional	protein_coding	protein_coding	chr6	+	8	bifunctional
19721	C4A	20624	Coding	protein_coding	protein_coding	chr6	+	41	coding
19722	CYP21A1P	3273	Noncoding	transcribed_pseudogene	transcribed_pseudogene	chr6	+	8	noncoding
19723	TNXA	4603	Noncoding	transcribed_pseudogene	transcribed_pseudogene	chr6	-	13	noncoding
19725	C4B	20623	Coding	protein_coding	protein_coding	chr6	+	41	coding
19726	CYP21A2	3229	Coding	protein_coding	protein_coding	chr6	+	10	coding
19727	TNXB	68185	Coding	protein_coding	protein_coding	chr6	-	44	coding
19729	ATF6B	12982	Coding	protein_coding	protein_coding	chr6	-	18	coding
19730	FKBPL	1581	Coding	protein_coding	protein_coding	chr6	-	2	coding
19731	PRRT1	4720	Coding	protein_coding	protein_coding	chr6	-	6	coding
19732	LOC100507547	1563	Noncoding	lncRNA	lncRNA	chr6	-	3	noncoding
19733	PPT2	10147	Coding	protein_coding	protein_coding	chr6	+	9	coding
19734	PPT2-EGFL8	14286	Noncoding	lncRNA	lncRNA	chr6	+	16	noncoding
19735	EGFL8	3686	Bifunctional	protein_coding	protein_coding	chr6	+	9	bifunctional
19736	AGPAT1	9896	Coding	protein_coding	protein_coding	chr6	-	7	coding
19737	MIR6721	86	Noncoding	miRNA	miRNA	chr6	-	1	noncoding
19738	RNF5	2388	Coding	protein_coding	protein_coding	chr6	+	6	coding
19739	MIR6833	60	Noncoding	miRNA	miRNA	chr6	+	1	noncoding
19740	AGER	3284	Bifunctional	protein_coding	protein_coding	chr6	-	11	bifunctional
19741	PBX2	5469	Coding	protein_coding	protein_coding	chr6	-	9	coding
19742	GPSM3	4757	Coding	protein_coding	protein_coding	chr6	-	8	coding
19743	NOTCH4	29224	Bifunctional	protein_coding	protein_coding	chr6	-	30	bifunctional
19744	TSBP1-AS1	152557	Noncoding	lncRNA	lncRNA	chr6	+	4	noncoding
19745	TSBP1	79205	Coding	protein_coding	protein_coding	chr6	-	27	coding
19748	HCG23	3181	Noncoding	lncRNA	lncRNA	chr6	+	3	noncoding
19749	BTNL2	13842	Coding	protein_coding	protein_coding	chr6	-	8	coding
19750	HLA-DRA	5159	Coding	protein_coding	protein_coding	chr6	+	5	coding
19752	HLA-DRB5	12934	Coding	protein_coding	protein_coding	chr6	-	6	coding
19754	HLA-DRB6	7289	Noncoding	transcribed_pseudogene	transcribed_pseudogene	chr6	-	6	noncoding
19756	HLA-DRB1	11073	Coding	protein_coding	protein_coding	chr6	-	6	coding
19757	HLA-DQA1-AS1	6319	Noncoding	lncRNA	lncRNA	chr6	-	2	No validated transcript
19758	HLA-DQA1	17866	Coding	protein_coding	protein_coding	chr6	+	5	coding
19759	HLA-DQB1	7190	Coding	protein_coding	protein_coding	chr6	-	6	coding
19760	HLA-DQB1-AS1	849	Noncoding	lncRNA	lncRNA	chr6	+	2	noncoding
19762	LOC102725019	808	Noncoding	lncRNA	lncRNA	chr6	+	2	No validated transcript
19763	HLA-DQA2	5807	Coding	protein_coding	protein_coding	chr6	+	5	coding
19764	MIR3135B	67	Noncoding	miRNA	miRNA	chr6	-	1	noncoding
19765	HLA-DQB2	7434	Coding	protein_coding	protein_coding	chr6	-	6	coding
19766	HLA-DOB	4239	Coding	protein_coding	protein_coding	chr6	-	6	coding
19767	TAP2	16908	Coding	protein_coding	protein_coding	chr6	-	12	coding
19768	PSMB8	3962	Coding	protein_coding	protein_coding	chr6	-	6	coding
19769	PSMB8-AS1	2414	Noncoding	lncRNA	lncRNA	chr6	+	3	noncoding
19770	TAP1	8495	Coding	protein_coding	protein_coding	chr6	-	11	coding
19771	PSMB9	5659	Coding	protein_coding	protein_coding	chr6	+	6	coding
19773	LOC100294145	9582	Noncoding	lncRNA	lncRNA	chr6	+	2	noncoding
19775	HLA-DMB	6392	Coding	protein_coding	protein_coding	chr6	-	6	coding
19776	HLA-DMA	4479	Coding	protein_coding	protein_coding	chr6	-	5	coding
19777	LOC124901302	10157	Noncoding	lncRNA	lncRNA	chr6	-	2	No validated transcript
19778	BRD2	12911	Coding	protein_coding	protein_coding	chr6	+	14	coding
19779	HLA-DOA	5409	Coding	protein_coding	protein_coding	chr6	-	5	coding
19780	HLA-DPA1	16179	Coding	protein_coding	protein_coding	chr6	-	6	coding
19781	HLA-DPB1	13706	Coding	protein_coding	protein_coding	chr6	+	6	coding
19785	HLA-DPB2	16597	Noncoding	transcribed_pseudogene	transcribed_pseudogene	chr6	+	5	noncoding
19786	LOC105375021	12687	Noncoding	lncRNA	lncRNA	chr6	-	5	No validated transcript
19788	HCG24	5491	Noncoding	lncRNA	lncRNA	chr6	+	3	noncoding
19789	COL11A2	30825	Bifunctional	protein_coding	protein_coding	chr6	-	67	bifunctional
19790	RXRB	7265	Bifunctional	protein_coding	protein_coding	chr6	-	10	coding
19792	SLC39A7	3570	Coding	protein_coding	protein_coding	chr6	+	8	coding
19793	HSD17B8	2176	Coding	protein_coding	protein_coding	chr6	+	9	coding
19794	MIR219A1	109	Noncoding	miRNA	miRNA	chr6	+	1	noncoding
19795	RING1	4216	Coding	protein_coding	protein_coding	chr6	+	7	coding
19797	LOC105375022	798	Noncoding	lncRNA	lncRNA	chr6	-	2	noncoding
19798	HCG25	5354	Noncoding	lncRNA	lncRNA	chr6	+	5	noncoding
19799	VPS52	21693	Coding	protein_coding	protein_coding	chr6	-	20	coding
19800	RPS18	4436	Coding	protein_coding	protein_coding	chr6	+	6	coding
19801	B3GALT4	1702	Coding	protein_coding	protein_coding	chr6	+	1	coding
19802	WDR46	10131	Coding	protein_coding	protein_coding	chr6	-	15	coding
19803	MIR6873	62	Noncoding	miRNA	miRNA	chr6	-	1	noncoding
19804	PFDN6	1737	Coding	protein_coding	protein_coding	chr6	+	5	coding
19805	MIR6834	80	Noncoding	miRNA	miRNA	chr6	+	1	noncoding
19806	RGL2	9958	Bifunctional	protein_coding	protein_coding	chr6	-	18	coding
19807	TAPBP	14384	Coding	protein_coding	protein_coding	chr6	-	8	coding
19808	ZBTB22	3524	Coding	protein_coding	protein_coding	chr6	-	2	coding
19809	DAXX	4401	Coding	protein_coding	protein_coding	chr6	-	8	coding
19810	LOC124901303	973	Noncoding	lncRNA	lncRNA	chr6	+	2	No validated transcript
19811	SMIM40	5651	Coding	protein_coding	protein_coding	chr6	-	3	coding
19815	KIFC1	18435	Coding	protein_coding	protein_coding	chr6	+	12	coding
19817	PHF1	6027	Bifunctional	protein_coding	protein_coding	chr6	+	15	bifunctional
19818	CUTA	1665	Coding	protein_coding	protein_coding	chr6	-	6	coding
19819	SYNGAP1	35522	Bifunctional	protein_coding	protein_coding	chr6	+	20	coding
19820	SYNGAP1-AS1	17042	Noncoding	lncRNA	lncRNA	chr6	-	3	noncoding
19821	MIR5004	106	Noncoding	miRNA	miRNA	chr6	+	1	noncoding
19822	ZBTB9	4461	Coding	protein_coding	protein_coding	chr6	+	2	coding
19823	LOC107986537	19059	Noncoding	lncRNA	lncRNA	chr6	-	3	No validated transcript
19825	BAK1	7724	Coding	protein_coding	protein_coding	chr6	-	7	coding
19826	GGNBP1	5327	Noncoding	transcribed_pseudogene	transcribed_pseudogene	chr6	+	6	noncoding
19827	LINC00336	7234	Noncoding	lncRNA	lncRNA	chr6	-	2	noncoding
19828	ITPR3	75240	Coding	protein_coding	protein_coding	chr6	+	59	coding
19829	LOC124901305	1933	Noncoding	lncRNA	lncRNA	chr6	+	2	No validated transcript
19830	ITPR3-AS1	2501	Noncoding	lncRNA	lncRNA	chr6	-	2	noncoding
19831	UQCC2	14936	Coding	protein_coding	protein_coding	chr6	-	4	coding
19832	MIR3934	106	Noncoding	miRNA	miRNA	chr6	+	1	noncoding
19833	LOC124901304	1870	Noncoding	lncRNA	lncRNA	chr6	-	3	No validated transcript
19834	IP6K3	40483	Coding	protein_coding	protein_coding	chr6	-	9	coding
19835	LEMD2	17917	Coding	protein_coding	protein_coding	chr6	-	9	coding
19836	LOC105375024	13648	Noncoding	lncRNA	lncRNA	chr6	+	3	No validated transcript
19837	MLN	9330	Coding	protein_coding	protein_coding	chr6	-	5	coding
19838	LOC105375025	1832	Noncoding	lncRNA	lncRNA	chr6	-	3	No validated transcript
19839	LOC124901306	2828	Noncoding	lncRNA	lncRNA	chr6	+	2	No validated transcript
19840	LOC105375027	23976	Noncoding	lncRNA	lncRNA	chr6	+	5	No validated transcript
19841	LINC01016	7396	Noncoding	lncRNA	lncRNA	chr6	-	3	noncoding
19842	LOC105375026	25071	Noncoding	lncRNA	lncRNA	chr6	+	3	noncoding
19843	MIR7159	65	Noncoding	miRNA	miRNA	chr6	+	1	noncoding
19844	LOC107986590	4271	Noncoding	lncRNA	lncRNA	chr6	-	2	No validated transcript
19845	LOC124901307	4458	Noncoding	lncRNA	lncRNA	chr6	+	4	No validated transcript
19846	LOC124901308	1970	Noncoding	lncRNA	lncRNA	chr6	+	2	No validated transcript
19847	MIR1275	79	Noncoding	miRNA	miRNA	chr6	-	1	noncoding
19848	GRM4	136979	Coding	protein_coding	protein_coding	chr6	-	11	coding
19851	LOC124901225	2134	Coding	protein_coding	protein_coding	chr6	+	5	No validated transcript
19852	HMGA1	9358	Coding	protein_coding	protein_coding	chr6	+	6	coding
19853	MIR6835	63	Noncoding	miRNA	miRNA	chr6	+	1	noncoding
19854	SMIM29	2611	Bifunctional	protein_coding	protein_coding	chr6	-	5	bifunctional
19856	NUDT3	112990	Coding	protein_coding	protein_coding	chr6	-	5	coding
19857	RPS10-NUDT3	138875	Coding	protein_coding	protein_coding	chr6	-	9	coding
19858	RPS10	8615	Coding	protein_coding	protein_coding	chr6	-	6	coding
19859	PACSIN1	69147	Coding	protein_coding	protein_coding	chr6	+	10	coding
19860	SPDEF	18527	Coding	protein_coding	protein_coding	chr6	-	6	coding
19862	ILRUN	109479	Bifunctional	protein_coding	protein_coding	chr6	-	7	coding
19864	LOC124901535	104	Noncoding	snoRNA	snoRNA	chr6	+	1	No validated transcript
19866	LOC105375028	1775	Noncoding	lncRNA	lncRNA	chr6	-	2	No validated transcript
19867	LOC124901540	103	Noncoding	snoRNA	snoRNA	chr6	+	1	No validated transcript
19868	ILRUN-AS1	1317	Noncoding	lncRNA	lncRNA	chr6	+	2	noncoding
19871	SNRPC	16352	Bifunctional	protein_coding	protein_coding	chr6	+	6	bifunctional
19872	BLTP3A	85431	Coding	protein_coding	protein_coding	chr6	+	21	coding
19874	TAF11	10609	Coding	protein_coding	protein_coding	chr6	-	5	coding
19875	ANKS1A	208735	Coding	protein_coding	protein_coding	chr6	+	25	coding
19877	TCP11	23264	Bifunctional	protein_coding	protein_coding	chr6	-	11	bifunctional
19878	LOC112267955	21172	Noncoding	lncRNA	lncRNA	chr6	-	3	No validated transcript
19879	SCUBE3	39123	Coding	protein_coding	protein_coding	chr6	+	23	coding
19880	SCUBE3-AS1	39085	Noncoding	lncRNA	lncRNA	chr6	-	4	No validated transcript
19881	ZNF76	36452	Coding	protein_coding	protein_coding	chr6	+	14	coding
19882	DEF6	23953	Coding	protein_coding	protein_coding	chr6	+	11	coding
19883	PPARD	85620	Coding	protein_coding	protein_coding	chr6	+	13	coding
19885	FANCE	14764	Coding	protein_coding	protein_coding	chr6	+	10	coding
19886	RPL10A	2379	Coding	protein_coding	protein_coding	chr6	+	6	coding
19887	MIR7111	71	Noncoding	miRNA	miRNA	chr6	+	1	noncoding
19888	TEAD3	23482	Coding	protein_coding	protein_coding	chr6	-	13	coding
19889	TULP1	15022	Coding	protein_coding	protein_coding	chr6	-	15	coding
19890	LOC124901309	10361	Noncoding	lncRNA	lncRNA	chr6	+	2	No validated transcript
19891	LOC101929309	2027	Noncoding	lncRNA	lncRNA	chr6	+	3	noncoding
19893	LOC124901310	3816	Noncoding	lncRNA	lncRNA	chr6	-	2	No validated transcript
19894	FKBP5	154993	Coding	protein_coding	protein_coding	chr6	-	12	coding
19896	LOC124900228	127	Noncoding	snoRNA	snoRNA	chr6	+	1	No validated transcript
19897	MIR5690	72	Noncoding	miRNA	miRNA	chr6	-	1	noncoding
19898	LOC285847	10185	Noncoding	lncRNA	lncRNA	chr6	-	10	noncoding
19899	ARMC12	17555	Coding	protein_coding	protein_coding	chr6	+	9	coding
19901	CLPSL2	2954	Bifunctional	protein_coding	protein_coding	chr6	+	4	bifunctional
19902	CLPSL1	13020	Coding	protein_coding	protein_coding	chr6	+	3	coding
19903	CLPS	2341	Coding	protein_coding	protein_coding	chr6	-	4	coding
19904	LHFPL5	18718	Coding	protein_coding	protein_coding	chr6	+	4	coding
19905	SRPK1	88132	Bifunctional	protein_coding	protein_coding	chr6	-	16	bifunctional
19906	LOC124901311	9375	Noncoding	lncRNA	lncRNA	chr6	-	2	No validated transcript
19907	SLC26A8	81125	Bifunctional	protein_coding	protein_coding	chr6	-	20	coding
19908	LOC105375035	23710	Noncoding	lncRNA	lncRNA	chr6	+	7	No validated transcript
19910	LOC105375034	14415	Noncoding	lncRNA	lncRNA	chr6	+	4	No validated transcript
19911	MAPK14	96406	Bifunctional	protein_coding	protein_coding	chr6	+	14	coding
19913	MAPK13	14008	Bifunctional	protein_coding	protein_coding	chr6	+	12	bifunctional
19914	BRPF3-AS1	50511	Noncoding	lncRNA	lncRNA	chr6	-	3	noncoding
19915	BRPF3	36046	Coding	protein_coding	protein_coding	chr6	+	13	coding
19916	LOC105375036	6057	Noncoding	lncRNA	lncRNA	chr6	-	5	No validated transcript
19917	PNPLA1	70787	Coding	protein_coding	protein_coding	chr6	+	9	coding
19918	BNIP5	21127	Coding	protein_coding	protein_coding	chr6	-	12	coding
19919	ETV7	33581	Coding	protein_coding	protein_coding	chr6	-	8	coding
19920	ETV7-AS1	5203	Noncoding	lncRNA	lncRNA	chr6	+	2	No validated transcript
19921	PXT1	52303	Coding	protein_coding	protein_coding	chr6	-	5	coding
19922	KCTD20	48141	Bifunctional	protein_coding	protein_coding	chr6	+	9	bifunctional
19925	STK38	53587	Coding	protein_coding	protein_coding	chr6	-	16	coding
19927	SRSF3	11238	Bifunctional	protein_coding	protein_coding	chr6	+	7	bifunctional
19928	MIR3925	76	Noncoding	miRNA	miRNA	chr6	-	1	noncoding
19929	LOC105375038	3323	Noncoding	lncRNA	lncRNA	chr6	+	2	No validated transcript
19931	PANDAR	1505	Noncoding	lncRNA	lncRNA	chr6	-	1	noncoding
19933	CDKN1A	10869	Bifunctional	protein_coding	protein_coding	chr6	+	4	bifunctional
19934	DINOL	950	Noncoding	lncRNA	lncRNA	chr6	-	1	noncoding
19935	RAB44	35358	Coding	protein_coding	protein_coding	chr6	+	15	coding
19937	CPNE5	99223	Bifunctional	protein_coding	protein_coding	chr6	-	23	bifunctional
19938	PPIL1	19974	Coding	protein_coding	protein_coding	chr6	-	4	coding
19939	C6orf89	57120	Coding	protein_coding	protein_coding	chr6	+	12	coding
19940	PI16	16541	Coding	protein_coding	protein_coding	chr6	+	8	coding
19941	MTCH1	18416	Bifunctional	protein_coding	protein_coding	chr6	-	12	bifunctional
19942	FGD2	23414	Bifunctional	protein_coding	protein_coding	chr6	+	16	coding
19945	PIM1	5276	Coding	protein_coding	protein_coding	chr6	+	6	coding
19946	TMEM217	45963	Bifunctional	protein_coding	protein_coding	chr6	-	4	bifunctional
19947	TMEM217B	45963	Coding	protein_coding	protein_coding	chr6	-	3	coding
19948	LOC124901537	102	Noncoding	snoRNA	snoRNA	chr6	-	1	No validated transcript
19949	TBC1D22B	75198	Bifunctional	protein_coding	protein_coding	chr6	+	13	bifunctional
19950	LOC105375040	11656	Noncoding	lncRNA	lncRNA	chr6	-	4	No validated transcript
19951	RNF8	40751	Bifunctional	protein_coding	protein_coding	chr6	+	8	bifunctional
19953	CMTR1	57523	Coding	protein_coding	protein_coding	chr6	+	26	coding
19954	LOC107986531	995	Noncoding	lncRNA	lncRNA	chr6	-	2	noncoding
19955	CCDC167	16955	Coding	protein_coding	protein_coding	chr6	-	4	coding
19956	LINC02520	28932	Noncoding	lncRNA	lncRNA	chr6	+	4	noncoding
19957	LOC124901312	2310	Noncoding	lncRNA	lncRNA	chr6	-	3	No validated transcript
19958	MIR4462	57	Noncoding	miRNA	miRNA	chr6	-	1	noncoding
19959	LOC124901313	5857	Noncoding	lncRNA	lncRNA	chr6	+	2	No validated transcript
19960	MDGA1	67204	Bifunctional	protein_coding	protein_coding	chr6	-	17	coding
19961	ZFAND3-DT	3073	Noncoding	lncRNA	lncRNA	chr6	-	2	No validated transcript
19962	ZFAND3	334897	Coding	protein_coding	protein_coding	chr6	+	6	coding
19965	LOC124901314	24336	Noncoding	lncRNA	lncRNA	chr6	+	2	No validated transcript
19966	BTBD9	471478	Coding	protein_coding	protein_coding	chr6	-	13	coding
19967	LOC124901315	14314	Noncoding	lncRNA	lncRNA	chr6	+	2	No validated transcript
19969	LOC105375045	4315	Noncoding	lncRNA	lncRNA	chr6	+	2	No validated transcript
19970	BTBD9-AS1	931	Noncoding	lncRNA	lncRNA	chr6	+	2	noncoding
19972	LOC105375044	23815	Noncoding	lncRNA	lncRNA	chr6	+	3	No validated transcript
19973	GLO1	27220	Coding	protein_coding	protein_coding	chr6	-	6	coding
19974	DNAH8-DT	1045	Noncoding	lncRNA	lncRNA	chr6	-	2	noncoding
19975	DNAH8	315481	Bifunctional	protein_coding	protein_coding	chr6	+	94	coding
19978	LOC124900223	94	Noncoding	snoRNA	snoRNA	chr6	-	1	No validated transcript
19979	DNAH8-AS1	46612	Noncoding	lncRNA	lncRNA	chr6	-	5	noncoding
19981	GLP1R	42522	Bifunctional	protein_coding	protein_coding	chr6	+	14	bifunctional
19982	MIR9983	67	Noncoding	miRNA	miRNA	chr6	+	1	noncoding
19983	LOC105375046	1426	Noncoding	lncRNA	lncRNA	chr6	-	3	No validated transcript
19984	SAYSD1	11123	Coding	protein_coding	protein_coding	chr6	-	3	coding
19986	KCNK5	40504	Coding	protein_coding	protein_coding	chr6	-	5	coding
19987	KCNK17	15418	Coding	protein_coding	protein_coding	chr6	-	6	coding
19988	LOC105375047	28745	Noncoding	lncRNA	lncRNA	chr6	+	3	No validated transcript
19989	KCNK16	8398	Coding	protein_coding	protein_coding	chr6	-	6	coding
19990	KIF6	395418	Bifunctional	protein_coding	protein_coding	chr6	-	23	coding
19991	LOC107986594	38189	Noncoding	lncRNA	lncRNA	chr6	+	4	No validated transcript
19995	DAAM2	112493	Coding	protein_coding	protein_coding	chr6	+	28	coding
19996	LOC124901487	9981	Noncoding	lncRNA	lncRNA	chr6	-	2	No validated transcript
19997	DAAM2-AS1	8590	Noncoding	lncRNA	lncRNA	chr6	-	4	noncoding
19998	MOCS1	30292	Bifunctional	protein_coding	protein_coding	chr6	-	11	bifunctional
19999	LOC102723789	45772	Noncoding	lncRNA	lncRNA	chr6	+	6	No validated transcript
20002	LOC105375049	7039	Noncoding	lncRNA	lncRNA	chr6	+	7	No validated transcript
20003	LOC105375050	4766	Noncoding	lncRNA	lncRNA	chr6	-	2	noncoding
20004	LINC00951	11661	Noncoding	lncRNA	lncRNA	chr6	-	3	noncoding
20005	TDRG1	1556	Noncoding	lncRNA	lncRNA	chr6	+	3	noncoding
20006	LRFN2	195773	Coding	protein_coding	protein_coding	chr6	-	3	coding
20008	LOC105379699	18467	Noncoding	lncRNA	lncRNA	chr6	-	3	noncoding
20009	LOC105375051	5395	Noncoding	lncRNA	lncRNA	chr6	+	3	No validated transcript
20010	LOC101929535	2534	Noncoding	lncRNA	lncRNA	chr6	-	3	noncoding
20011	LOC105375052	11729	Noncoding	lncRNA	lncRNA	chr6	+	4	No validated transcript
20012	LOC105375053	30659	Noncoding	lncRNA	lncRNA	chr6	-	3	No validated transcript
20013	LOC101929555	144394	Noncoding	lncRNA	lncRNA	chr6	-	6	noncoding
20014	UNC5CL	12326	Coding	protein_coding	protein_coding	chr6	-	9	coding
20015	TSPO2	2951	Coding	protein_coding	protein_coding	chr6	+	4	coding
20016	APOBEC2	11689	Coding	protein_coding	protein_coding	chr6	+	3	coding
20017	OARD1	33015	Bifunctional	protein_coding	protein_coding	chr6	-	8	bifunctional
20018	NFYA	29429	Coding	protein_coding	protein_coding	chr6	+	10	coding
20019	ADCY10P1	39801	Noncoding	transcribed_pseudogene	transcribed_pseudogene	chr6	+	23	noncoding
20020	TREML1	6143	Coding	protein_coding	protein_coding	chr6	-	8	coding
20021	TREM2	4608	Coding	protein_coding	protein_coding	chr6	-	5	coding
20022	LOC107986595	5905	Noncoding	lncRNA	lncRNA	chr6	-	3	No validated transcript
20023	TREML2	11400	Coding	protein_coding	protein_coding	chr6	-	5	coding
20024	TREML3P	9393	Noncoding	transcribed_pseudogene	transcribed_pseudogene	chr6	-	5	noncoding
20025	LOC105375055	4563	Noncoding	lncRNA	lncRNA	chr6	+	3	No validated transcript
20026	TREML4	10533	Coding	protein_coding	protein_coding	chr6	+	6	coding
20028	TREML5P	212	Noncoding	transcribed_pseudogene	transcribed_pseudogene	chr6	+	1	noncoding
20029	TREM1	19297	Bifunctional	protein_coding	protein_coding	chr6	-	5	bifunctional
20032	NCR2	15281	Coding	protein_coding	protein_coding	chr6	+	6	coding
20033	LOC100505711	1736	Noncoding	lncRNA	lncRNA	chr6	-	3	No validated transcript
20034	LOC107986538	6784	Noncoding	lncRNA	lncRNA	chr6	-	3	No validated transcript
20035	LOC112267957	52112	Noncoding	lncRNA	lncRNA	chr6	-	3	No validated transcript
20036	LINC01276	20773	Noncoding	lncRNA	lncRNA	chr6	+	6	noncoding
20037	FOXP4-AS1	24726	Noncoding	lncRNA	lncRNA	chr6	-	2	noncoding
20038	FOXP4	56003	Bifunctional	protein_coding	protein_coding	chr6	+	17	coding
20039	MIR4641	65	Noncoding	miRNA	miRNA	chr6	+	1	noncoding
20040	MDFI	17226	Coding	protein_coding	protein_coding	chr6	+	6	coding
20042	TFEB	52245	Coding	protein_coding	protein_coding	chr6	-	10	coding
20043	MIR10398	56	Noncoding	miRNA	miRNA	chr6	-	1	noncoding
20044	PGC	10686	Coding	protein_coding	protein_coding	chr6	-	9	coding
20045	FRS3	9724	Coding	protein_coding	protein_coding	chr6	-	8	coding
20046	PRICKLE4	6670	Coding	protein_coding	protein_coding	chr6	+	8	coding
20047	TOMM6	2201	Coding	protein_coding	protein_coding	chr6	+	3	coding
20048	USP49	105479	Coding	protein_coding	protein_coding	chr6	-	8	coding
20049	LOC124900222	139	Noncoding	snoRNA	snoRNA	chr6	+	1	No validated transcript
20050	MED20	15785	Bifunctional	protein_coding	protein_coding	chr6	-	5	bifunctional
20051	BYSL	24287	Coding	protein_coding	protein_coding	chr6	+	7	coding
20052	CCND3	115102	Bifunctional	protein_coding	protein_coding	chr6	-	6	bifunctional
20053	LOC105375059	26095	Noncoding	lncRNA	lncRNA	chr6	+	5	No validated transcript
20055	TAF8	36938	Coding	protein_coding	protein_coding	chr6	+	10	coding
20056	C6orf132	41501	Coding	protein_coding	protein_coding	chr6	-	5	coding
20057	GUCA1ANB-GUCA1A	24650	Coding	protein_coding	protein_coding	chr6	+	6	coding
20058	CIMIP3	8012	Coding	protein_coding	protein_coding	chr6	+	2	coding
20059	GUCA1A	6692	Coding	protein_coding	protein_coding	chr6	+	4	coding
20060	GUCA1B	11672	Coding	protein_coding	protein_coding	chr6	-	4	coding
20061	MRPS10	11054	Coding	protein_coding	protein_coding	chr6	-	8	coding
20062	LOC105375061	11765	Noncoding	lncRNA	lncRNA	chr6	+	4	No validated transcript
20063	TRERF1	227293	Coding	protein_coding	protein_coding	chr6	-	19	coding
20064	LOC124901316	6990	Noncoding	lncRNA	lncRNA	chr6	+	2	No validated transcript
20066	LOC124900214	4824	Coding	protein_coding	protein_coding	chr6	+	4	No validated transcript
20067	LOC107986596	4824	Noncoding	lncRNA	lncRNA	chr6	+	5	noncoding
20069	LOC124901534	106	Noncoding	snoRNA	snoRNA	chr6	-	1	No validated transcript
20070	LOC124901317	2147	Noncoding	lncRNA	lncRNA	chr6	+	2	No validated transcript
20071	UBR2	129476	Coding	protein_coding	protein_coding	chr6	+	47	coding
20073	PRPH2	25999	Bifunctional	protein_coding	protein_coding	chr6	-	3	coding
20074	ATP6V0CP3	618	Noncoding	transcribed_pseudogene	transcribed_pseudogene	chr6	+	1	noncoding
20075	TBCC	1605	Coding	protein_coding	protein_coding	chr6	-	1	coding
20076	BICRAL	122217	Bifunctional	protein_coding	protein_coding	chr6	+	15	coding
20078	LOC401261	7827	Noncoding	lncRNA	lncRNA	chr6	+	2	noncoding
20079	RPL7L1	10284	Bifunctional	protein_coding	protein_coding	chr6	+	7	bifunctional
20080	C6orf226	556	Coding	protein_coding	protein_coding	chr6	-	1	coding
20081	PTCRA	9785	Coding	protein_coding	protein_coding	chr6	+	5	coding
20082	CNPY3	11292	Bifunctional	protein_coding	protein_coding	chr6	+	8	bifunctional
20083	CNPY3-GNMT	34400	Bifunctional	protein_coding	protein_coding	chr6	+	6	bifunctional
20084	LINC02976	7867	Noncoding	lncRNA	lncRNA	chr6	+	5	noncoding
20086	GNMT	3126	Bifunctional	protein_coding	protein_coding	chr6	+	6	bifunctional
20087	PEX6	15316	Bifunctional	protein_coding	protein_coding	chr6	-	17	bifunctional
20088	LOC124900215	3772	Noncoding	lncRNA	lncRNA	chr6	-	2	No validated transcript
20089	PPP2R5D	27772	Coding	protein_coding	protein_coding	chr6	+	16	coding
20090	MEA1	5743	Coding	protein_coding	protein_coding	chr6	-	4	coding
20091	KLHDC3	7045	Bifunctional	protein_coding	protein_coding	chr6	+	11	bifunctional
20092	RRP36	7976	Bifunctional	protein_coding	protein_coding	chr6	+	7	bifunctional
20094	CUL7	16234	Coding	protein_coding	protein_coding	chr6	-	26	coding
20095	LOC124901318	4110	Noncoding	lncRNA	lncRNA	chr6	+	2	No validated transcript
20096	MRPL2	5834	Coding	protein_coding	protein_coding	chr6	-	7	coding
20097	KLC4	15462	Coding	protein_coding	protein_coding	chr6	+	17	coding
20098	KLC4-AS1	1897	Noncoding	lncRNA	lncRNA	chr6	-	2	No validated transcript
20099	PTK7	85401	Bifunctional	protein_coding	protein_coding	chr6	+	20	bifunctional
20100	SRF	10237	Coding	protein_coding	protein_coding	chr6	+	7	coding
20101	CUL9	42391	Coding	protein_coding	protein_coding	chr6	+	42	coding
20102	DNPH1	3852	Coding	protein_coding	protein_coding	chr6	-	4	coding
20103	TTBK1	44777	Coding	protein_coding	protein_coding	chr6	+	15	coding
20104	SLC22A7	9824	Coding	protein_coding	protein_coding	chr6	+	12	coding
20105	LOC124901319	2644	Noncoding	lncRNA	lncRNA	chr6	-	2	No validated transcript
20106	CRIP3	3354	Coding	protein_coding	protein_coding	chr6	-	8	coding
20109	ZNF318	33577	Coding	protein_coding	protein_coding	chr6	-	10	coding
20111	LOC124901227	1977	Coding	protein_coding	protein_coding	chr6	+	2	No validated transcript
20112	LOC105375065	34841	Noncoding	lncRNA	lncRNA	chr6	+	6	No validated transcript
20113	ABCC10	24453	Bifunctional	protein_coding	protein_coding	chr6	+	22	bifunctional
20114	MIR6780B	78	Noncoding	miRNA	miRNA	chr6	+	1	noncoding
20115	DLK2	6280	Coding	protein_coding	protein_coding	chr6	-	6	coding
20117	TJAP1	28984	Bifunctional	protein_coding	protein_coding	chr6	+	13	bifunctional
20118	LRRC73	3378	Coding	protein_coding	protein_coding	chr6	-	6	coding
20119	YIPF3	5094	Coding	protein_coding	protein_coding	chr6	-	9	coding
20120	POLR1C	944311	Coding	protein_coding	protein_coding	chr6	+	11	coding
20121	XPO5	53704	Bifunctional	protein_coding	protein_coding	chr6	-	33	bifunctional
20123	LOC124901522	61	Noncoding	snRNA	snRNA	chr6	-	1	No validated transcript
20124	LOC124900224	126	Noncoding	ncRNA	ncRNA	chr6	+	1	No validated transcript
20125	POLH	44338	Coding	protein_coding	protein_coding	chr6	+	11	coding
20126	GTPBP2	10839	Coding	protein_coding	protein_coding	chr6	-	13	coding
20127	MAD2L1BP	11401	Coding	protein_coding	protein_coding	chr6	+	4	coding
20128	RSPH9	27564	Bifunctional	protein_coding	protein_coding	chr6	+	6	bifunctional
20129	MRPS18A	16589	Coding	protein_coding	protein_coding	chr6	-	6	coding
20130	LOC124901320	931	Noncoding	lncRNA	lncRNA	chr6	+	2	No validated transcript
20132	VEGFA	16276	Coding	protein_coding	protein_coding	chr6	+	8	coding
20133	LOC105375070	107356	Noncoding	lncRNA	lncRNA	chr6	+	3	No validated transcript
20134	LOC105375069	1867	Noncoding	lncRNA	lncRNA	chr6	-	3	No validated transcript
20135	LINC02537	7457	Noncoding	lncRNA	lncRNA	chr6	-	4	noncoding
20136	LOC105375068	6830	Noncoding	lncRNA	lncRNA	chr6	-	3	No validated transcript
20137	LINC01512	47179	Noncoding	lncRNA	lncRNA	chr6	+	2	noncoding
20138	LOC124901321	8727	Noncoding	lncRNA	lncRNA	chr6	+	2	No validated transcript
20139	SCIRT	78929	Noncoding	lncRNA	lncRNA	chr6	-	5	noncoding
20140	LINC03040	7027	Noncoding	lncRNA	lncRNA	chr6	+	4	noncoding
20142	MRPL14	14001	Coding	protein_coding	protein_coding	chr6	-	3	coding
20143	TMEM63B	28886	Bifunctional	protein_coding	protein_coding	chr6	+	26	coding
20144	LOC107986599	4765	Noncoding	lncRNA	lncRNA	chr6	-	3	No validated transcript
20145	CAPN11	25581	Bifunctional	protein_coding	protein_coding	chr6	+	24	coding
20146	LOC105375072	3958	Noncoding	lncRNA	lncRNA	chr6	+	3	No validated transcript
20147	MYMX	25513	Coding	protein_coding	protein_coding	chr6	+	4	coding
20149	SLC29A1	14527	Coding	protein_coding	protein_coding	chr6	+	14	coding
20150	HSP90AB1	7689	Coding	protein_coding	protein_coding	chr6	+	12	coding
20151	SLC35B2	3789	Coding	protein_coding	protein_coding	chr6	-	4	coding
20152	MIR4647	79	Noncoding	miRNA	miRNA	chr6	-	1	noncoding
20153	NFKBIE	7385	Coding	protein_coding	protein_coding	chr6	-	6	coding
20154	TMEM151B	8994	Coding	protein_coding	protein_coding	chr6	+	3	coding
20155	TCTE1	18964	Coding	protein_coding	protein_coding	chr6	-	6	coding
20156	AARS2	14616	Bifunctional	protein_coding	protein_coding	chr6	-	22	coding
20157	LOC124901322	7563	Noncoding	lncRNA	lncRNA	chr6	+	3	No validated transcript
20158	SPATS1	37529	Coding	protein_coding	protein_coding	chr6	+	9	coding
20159	LOC124901323	3357	Noncoding	lncRNA	lncRNA	chr6	-	4	No validated transcript
20160	CDC5L	62719	Coding	protein_coding	protein_coding	chr6	+	16	coding
20161	MIR4642	81	Noncoding	miRNA	miRNA	chr6	+	1	noncoding
20162	LOC105375074	17309	Noncoding	lncRNA	lncRNA	chr6	+	3	No validated transcript
20163	LOC105375075	5720	Noncoding	lncRNA	lncRNA	chr6	-	2	noncoding
20164	LOC124901325	1394	Noncoding	lncRNA	lncRNA	chr6	-	2	No validated transcript
20165	LOC101929770	105174	Noncoding	lncRNA	lncRNA	chr6	+	3	No validated transcript
20166	SUPT3H	568877	Bifunctional	protein_coding	protein_coding	chr6	-	13	bifunctional
20170	MIR586	96	Noncoding	miRNA	miRNA	chr6	-	1	noncoding
20171	RUNX2	222752	Bifunctional	protein_coding	protein_coding	chr6	+	9	bifunctional
20172	LOC124901324	1137	Noncoding	lncRNA	lncRNA	chr6	-	2	No validated transcript
20173	RUNX2-AS1	11741	Noncoding	lncRNA	lncRNA	chr6	-	4	noncoding
20174	LOC124901518	106	Noncoding	snRNA	snRNA	chr6	+	1	No validated transcript
20175	CLIC5	248992	Bifunctional	protein_coding	protein_coding	chr6	-	8	bifunctional
20176	LOC124901326	867	Noncoding	lncRNA	lncRNA	chr6	+	2	No validated transcript
20178	ENPP4	16699	Coding	protein_coding	protein_coding	chr6	+	4	coding
20179	ENPP5	11795	Coding	protein_coding	protein_coding	chr6	-	5	coding
20181	LOC105375079	48135	Noncoding	lncRNA	lncRNA	chr6	+	5	No validated transcript
20182	RCAN2	271234	Coding	protein_coding	protein_coding	chr6	-	5	coding
20183	LOC101926915	89184	Noncoding	lncRNA	lncRNA	chr6	+	4	noncoding
20185	RCAN2-DT	41434	Noncoding	lncRNA	lncRNA	chr6	+	3	noncoding
20186	CYP39A1	103238	Coding	protein_coding	protein_coding	chr6	-	12	coding
20187	SLC25A27	25215	Bifunctional	protein_coding	protein_coding	chr6	+	10	coding
20188	TDRD6-AS1	17721	Noncoding	lncRNA	lncRNA	chr6	-	2	noncoding
20189	TDRD6	24051	Bifunctional	protein_coding	protein_coding	chr6	+	4	bifunctional
20190	PLA2G7	31520	Coding	protein_coding	protein_coding	chr6	-	12	coding
20191	ANKRD66	12573	Coding	protein_coding	protein_coding	chr6	+	5	coding
20192	MEP1A	52595	Coding	protein_coding	protein_coding	chr6	+	14	coding
20193	ADGRF5	102417	Coding	protein_coding	protein_coding	chr6	-	23	coding
20194	LOC124901488	1726	Noncoding	lncRNA	lncRNA	chr6	-	2	No validated transcript
20195	ADGRF5-AS1	6558	Noncoding	lncRNA	lncRNA	chr6	+	4	noncoding
20196	LOC105375080	15086	Noncoding	lncRNA	lncRNA	chr6	+	3	No validated transcript
20197	LOC124901489	2047	Noncoding	lncRNA	lncRNA	chr6	-	2	No validated transcript
20198	ADGRF1	44624	Coding	protein_coding	protein_coding	chr6	-	15	coding
20199	LOC105375081	8986	Noncoding	lncRNA	lncRNA	chr6	-	5	No validated transcript
20200	TNFRSF21	78373	Coding	protein_coding	protein_coding	chr6	-	6	coding
20202	LOC105375082	20087	Noncoding	lncRNA	lncRNA	chr6	-	3	No validated transcript
20203	CD2AP-DT	829	Noncoding	lncRNA	lncRNA	chr6	-	1	noncoding
20204	CD2AP	149474	Coding	protein_coding	protein_coding	chr6	+	18	coding
20207	ADGRF2	41322	Noncoding	lncRNA	lncRNA	chr6	+	11	noncoding
20208	ADGRF4	23434	Coding	protein_coding	protein_coding	chr6	+	10	coding
20211	OPN5	44349	Bifunctional	protein_coding	protein_coding	chr6	+	8	bifunctional
20213	LOC107986601	2872	Noncoding	lncRNA	lncRNA	chr6	+	3	No validated transcript
20214	PTCHD4	254524	Coding	protein_coding	protein_coding	chr6	-	5	coding
20217	LOC107986602	74121	Noncoding	lncRNA	lncRNA	chr6	+	4	No validated transcript
20220	LOC124901478	1161	Noncoding	lncRNA	lncRNA	chr6	+	2	No validated transcript
20223	MMUT	32893	Coding	protein_coding	protein_coding	chr6	-	13	coding
20224	CENPQ	29737	Coding	protein_coding	protein_coding	chr6	+	9	coding
20225	GLYATL3	28155	Coding	protein_coding	protein_coding	chr6	+	6	coding
20226	C6orf141	11248	Bifunctional	protein_coding	protein_coding	chr6	+	6	bifunctional
20228	RHAG	31664	Coding	protein_coding	protein_coding	chr6	-	10	coding
20229	CRISP2	37568	Bifunctional	protein_coding	protein_coding	chr6	-	12	coding
20230	CRISP3	17012	Coding	protein_coding	protein_coding	chr6	-	8	coding
20231	PGK2	1625	Coding	protein_coding	protein_coding	chr6	-	1	coding
20232	LOC101927020	8963	Noncoding	lncRNA	lncRNA	chr6	+	4	noncoding
20233	LOC101927048	9273	Noncoding	lncRNA	lncRNA	chr6	-	5	noncoding
20234	CRISP1	42839	Coding	protein_coding	protein_coding	chr6	-	8	coding
20235	DEFB133	3343	Noncoding	transcribed_pseudogene	transcribed_pseudogene	chr6	-	2	noncoding
20236	DEFB114	3915	Coding	protein_coding	protein_coding	chr6	-	2	coding
20237	DEFB113	948	Coding	protein_coding	protein_coding	chr6	-	2	coding
20238	DEFB110	12856	Coding	protein_coding	protein_coding	chr6	-	2	coding
20239	DEFB112	7830	Coding	protein_coding	protein_coding	chr6	-	2	coding
20240	LOC100505985	5675	Noncoding	lncRNA	lncRNA	chr6	+	2	noncoding
20241	LOC124901479	2175	Noncoding	lncRNA	lncRNA	chr6	+	2	No validated transcript
20242	TFAP2D	59507	Coding	protein_coding	protein_coding	chr6	+	8	coding
20243	LOC105375084	4915	Noncoding	lncRNA	lncRNA	chr6	+	3	No validated transcript
20244	LOC124901490	1781	Noncoding	lncRNA	lncRNA	chr6	-	2	No validated transcript
20245	TFAP2B	29264	Bifunctional	protein_coding	protein_coding	chr6	+	10	coding
20250	LOC105375085	10358	Noncoding	lncRNA	lncRNA	chr6	-	3	No validated transcript
20252	LOC124900230	75	Noncoding	snoRNA	snoRNA	chr6	+	1	No validated transcript
20254	PKHD1	472316	Bifunctional	protein_coding	protein_coding	chr6	-	68	coding
20255	LOC101927082	707	Noncoding	lncRNA	lncRNA	chr6	+	2	noncoding
20256	LOC124900615	31883	Noncoding	lncRNA	lncRNA	chr6	+	3	No validated transcript
20257	LOC105375087	1447	Noncoding	lncRNA	lncRNA	chr6	+	3	No validated transcript
20259	LOC124901327	1776	Noncoding	lncRNA	lncRNA	chr6	+	3	No validated transcript
20260	MIR206	85	Noncoding	miRNA	miRNA	chr6	+	1	noncoding
20261	LINCMD1	4209	Noncoding	lncRNA	lncRNA	chr6	-	3	noncoding
20262	MIR133B	118	Noncoding	miRNA	miRNA	chr6	+	1	noncoding
20263	IL17A	4263	Coding	protein_coding	protein_coding	chr6	+	3	coding
20264	LOC102724327	6749	Noncoding	lncRNA	lncRNA	chr6	+	3	No validated transcript
20265	IL17F	9008	Coding	protein_coding	protein_coding	chr6	-	4	coding
20266	LOC124901328	1737	Noncoding	lncRNA	lncRNA	chr6	+	3	No validated transcript
20268	MCM3	20727	Bifunctional	protein_coding	protein_coding	chr6	-	18	bifunctional
20269	LOC124901329	7666	Noncoding	lncRNA	lncRNA	chr6	-	2	No validated transcript
20270	PAQR8	45626	Coding	protein_coding	protein_coding	chr6	+	2	coding
20271	LOC124901331	3081	Noncoding	lncRNA	lncRNA	chr6	-	2	No validated transcript
20272	EFHC1	76856	Bifunctional	protein_coding	protein_coding	chr6	+	12	bifunctional
20273	TRAM2	79652	Coding	protein_coding	protein_coding	chr6	-	11	coding
20274	TRAM2-AS1	6791	Noncoding	lncRNA	lncRNA	chr6	+	4	noncoding
20275	LOC124901330	8426	Noncoding	lncRNA	lncRNA	chr6	+	2	No validated transcript
20277	LOC730101	4752	Noncoding	lncRNA	lncRNA	chr6	+	3	noncoding
20278	TMEM14A	15475	Coding	protein_coding	protein_coding	chr6	+	5	coding
20281	GSTA7P	5696	Noncoding	transcribed_pseudogene	transcribed_pseudogene	chr6	-	1	noncoding
20282	GSTA2	13388	Coding	protein_coding	protein_coding	chr6	-	8	coding
20284	GSTA1	12445	Coding	protein_coding	protein_coding	chr6	-	7	coding
20286	GSTA5	14553	Coding	protein_coding	protein_coding	chr6	-	7	coding
20288	LOC105375091	34761	Noncoding	lncRNA	lncRNA	chr6	+	4	No validated transcript
20290	GSTA3	13052	Bifunctional	protein_coding	protein_coding	chr6	-	7	coding
20292	GSTA4	17331	Coding	protein_coding	protein_coding	chr6	-	7	coding
20293	RN7SK	331	Noncoding	snRNA	snRNA	chr6	+	1	noncoding
20294	CILK1	60521	Bifunctional	protein_coding	protein_coding	chr6	-	16	bifunctional
20295	LOC128092246	119	Coding	protein_coding	protein_coding	chr6	-	1	coding
20296	FBXO9	35875	Coding	protein_coding	protein_coding	chr6	+	13	coding
20297	LOC128031835	71	Coding	protein_coding	protein_coding	chr6	+	1	coding
20299	GCM1	21880	Coding	protein_coding	protein_coding	chr6	-	6	coding
20305	LOC124901332	18758	Noncoding	lncRNA	lncRNA	chr6	-	4	No validated transcript
20306	ELOVL5	81546	Coding	protein_coding	protein_coding	chr6	-	9	coding
20307	MIR5685	78	Noncoding	miRNA	miRNA	chr6	+	1	noncoding
20308	RPS16P5	3157	Noncoding	transcribed_pseudogene	transcribed_pseudogene	chr6	-	1	noncoding
20314	GCLC-AS1	75417	Noncoding	lncRNA	lncRNA	chr6	+	5	noncoding
20315	GCLC	47760	Coding	protein_coding	protein_coding	chr6	-	16	coding
20316	KILH	11986	Noncoding	lncRNA	lncRNA	chr6	-	4	noncoding
20317	LINC01564	3014	Noncoding	lncRNA	lncRNA	chr6	+	3	noncoding
20318	KLHL31	17840	Coding	protein_coding	protein_coding	chr6	-	3	coding
20319	LOC124901334	47523	Noncoding	lncRNA	lncRNA	chr6	+	3	No validated transcript
20320	LOC124901333	54193	Noncoding	lncRNA	lncRNA	chr6	-	5	No validated transcript
20321	LRRC1	129120	Bifunctional	protein_coding	protein_coding	chr6	+	14	coding
20322	LOC101927189	67685	Noncoding	lncRNA	lncRNA	chr6	+	4	noncoding
20323	MLIP-IT1	8262	Noncoding	lncRNA	lncRNA	chr6	+	4	noncoding
20325	MLIP	247310	Coding	protein_coding	protein_coding	chr6	+	14	coding
20326	MLIP-AS1	775	Noncoding	lncRNA	lncRNA	chr6	-	2	noncoding
20327	LOC105375097	23223	Noncoding	lncRNA	lncRNA	chr6	-	3	No validated transcript
20328	LOC124901335	1811	Noncoding	lncRNA	lncRNA	chr6	-	2	No validated transcript
20329	LOC105375098	1446	Noncoding	lncRNA	lncRNA	chr6	-	3	No validated transcript
20330	TINAG	82280	Bifunctional	protein_coding	protein_coding	chr6	+	12	coding
20331	TINAG-AS1	2186	Noncoding	lncRNA	lncRNA	chr6	-	3	No validated transcript
20334	LOC107986606	179492	Noncoding	lncRNA	lncRNA	chr6	-	3	No validated transcript
20338	FAM83B	98896	Coding	protein_coding	protein_coding	chr6	+	5	coding
20339	HCRTR2	178244	Coding	protein_coding	protein_coding	chr6	+	9	coding
20340	LOC124901491	1801	Noncoding	lncRNA	lncRNA	chr6	-	2	No validated transcript
20341	GFRAL	75024	Coding	protein_coding	protein_coding	chr6	+	9	coding
20342	HMGCLL1	244546	Bifunctional	protein_coding	protein_coding	chr6	-	10	bifunctional
20343	BMP5	121937	Coding	protein_coding	protein_coding	chr6	-	7	coding
20345	LOC107986539	25928	Noncoding	lncRNA	lncRNA	chr6	+	2	No validated transcript
20346	LOC105375100	6558	Noncoding	lncRNA	lncRNA	chr6	+	3	No validated transcript
20347	COL21A1	337538	Bifunctional	protein_coding	protein_coding	chr6	-	32	bifunctional
20350	DST	496834	Coding	protein_coding	protein_coding	chr6	-	104	coding
20351	DST-AS1	20352	Noncoding	lncRNA	lncRNA	chr6	+	4	noncoding
20354	BEND6	72239	Coding	protein_coding	protein_coding	chr6	+	7	coding
20358	KIAA1586	20205	Bifunctional	protein_coding	protein_coding	chr6	+	7	coding
20359	ZNF451	80117	Bifunctional	protein_coding	protein_coding	chr6	+	15	coding
20360	ZNF451-AS1	57302	Noncoding	lncRNA	lncRNA	chr6	-	4	noncoding
20361	BAG2	17507	Coding	protein_coding	protein_coding	chr6	+	4	coding
20362	RAB23	35315	Bifunctional	protein_coding	protein_coding	chr6	-	7	bifunctional
20363	PRIM2	425310	Coding	protein_coding	protein_coding	chr6	+	14	coding
20364	LINC03001	2822	Noncoding	lncRNA	lncRNA	chr6	-	3	noncoding
20365	MIR548U	80	Noncoding	miRNA	miRNA	chr6	+	1	noncoding
20366	LOC105375103	10682	Noncoding	lncRNA	lncRNA	chr6	-	3	No validated transcript
20368	LOC105375102	11545	Noncoding	lncRNA	lncRNA	chr6	-	5	No validated transcript
20371	LOC105375101	23259	Noncoding	lncRNA	lncRNA	chr6	+	3	No validated transcript
20374	LOC101927268	10819	Noncoding	lncRNA	lncRNA	chr6	-	4	No validated transcript
20376	GUSBP4	28376	Noncoding	transcribed_pseudogene	transcribed_pseudogene	chr6	-	5	noncoding
20377	LINC00680-GUSBP4	41565	Noncoding	transcribed_pseudogene	transcribed_pseudogene	chr6	-	9	noncoding
20378	LINC00680	15612	Noncoding	lncRNA	lncRNA	chr6	-	6	noncoding
20379	LOC101927293	12139	Noncoding	lncRNA	lncRNA	chr6	+	5	noncoding
20381	LOC124901336	4711	Noncoding	lncRNA	lncRNA	chr6	-	2	No validated transcript
20387	KHDRBS2	743555	Bifunctional	protein_coding	protein_coding	chr6	-	16	bifunctional
20391	FKBP1C	1558	Coding	protein_coding	protein_coding	chr6	+	1	coding
20394	LGSN	297656	Coding	protein_coding	protein_coding	chr6	-	12	coding
20398	PTP4A1	67148	Bifunctional	protein_coding	protein_coding	chr6	+	9	bifunctional
20400	LOC124901228	7333	Coding	protein_coding	protein_coding	chr6	-	2	No validated transcript
20401	LOC128125822	11108	Coding	protein_coding	protein_coding	chr6	+	2	coding
20403	PHF3	90209	Coding	protein_coding	protein_coding	chr6	+	17	coding
20404	EYS	1987246	Coding	protein_coding	protein_coding	chr6	-	44	coding
20406	SCAT8	15806	Noncoding	lncRNA	lncRNA	chr6	+	2	noncoding
20408	LOC105377836	5655	Noncoding	lncRNA	lncRNA	chr6	+	3	No validated transcript
20409	LOC107986608	94048	Noncoding	lncRNA	lncRNA	chr6	+	5	No validated transcript
20412	LOC105377837	15388	Noncoding	lncRNA	lncRNA	chr6	+	3	No validated transcript
20413	LOC107986607	8970	Noncoding	lncRNA	lncRNA	chr6	-	5	No validated transcript
20414	ZC3H11C	5098	Coding	protein_coding	protein_coding	chr6	+	2	coding
20416	SLC25A51P1	1604	Noncoding	transcribed_pseudogene	transcribed_pseudogene	chr6	+	1	noncoding
20418	LOC105377838	9175	Noncoding	lncRNA	lncRNA	chr6	-	4	No validated transcript
20419	LOC105377840	9435	Noncoding	lncRNA	lncRNA	chr6	-	4	No validated transcript
20420	LOC105377839	765	Noncoding	lncRNA	lncRNA	chr6	+	3	No validated transcript
20422	LOC105377841	41387	Noncoding	lncRNA	lncRNA	chr6	+	5	No validated transcript
20425	LOC107986540	37451	Noncoding	lncRNA	lncRNA	chr6	+	3	No validated transcript
20426	LOC124900229	72	Noncoding	snoRNA	snoRNA	chr6	-	1	No validated transcript
20427	LOC105377843	18360	Noncoding	lncRNA	lncRNA	chr6	-	3	No validated transcript
20428	LOC105377842	51795	Noncoding	lncRNA	lncRNA	chr6	+	6	No validated transcript
20432	LOC105377845	45224	Noncoding	lncRNA	lncRNA	chr6	+	3	No validated transcript
20433	LOC107986610	4245	Noncoding	lncRNA	lncRNA	chr6	-	3	No validated transcript
20435	LOC105377844	2945	Noncoding	lncRNA	lncRNA	chr6	+	3	No validated transcript
20436	LOC102723883	5151	Noncoding	lncRNA	lncRNA	chr6	+	2	noncoding
20437	LOC105377846	21769	Noncoding	lncRNA	lncRNA	chr6	+	3	No validated transcript
20438	LINC02549	102929	Noncoding	lncRNA	lncRNA	chr6	-	4	noncoding
20439	ADGRB3-DT	1661	Noncoding	lncRNA	lncRNA	chr6	-	2	noncoding
20440	ADGRB3	754224	Coding	protein_coding	protein_coding	chr6	+	32	coding
20441	LOC127898563	77	Coding	protein_coding	protein_coding	chr6	+	1	coding
20443	LOC124901492	6701	Noncoding	lncRNA	lncRNA	chr6	-	2	No validated transcript
20444	LMBRD1	123000	Coding	protein_coding	protein_coding	chr6	-	16	coding
20446	LOC124901337	6343	Noncoding	lncRNA	lncRNA	chr6	-	2	No validated transcript
20448	COL19A1	345912	Coding	protein_coding	protein_coding	chr6	+	51	coding
20450	COL9A1	88023	Bifunctional	protein_coding	protein_coding	chr6	-	39	bifunctional
20451	LOC105377848	35577	Noncoding	lncRNA	lncRNA	chr6	-	5	No validated transcript
20452	LOC105377847	15033	Noncoding	lncRNA	lncRNA	chr6	-	6	No validated transcript
20453	LINC01610	5215	Noncoding	lncRNA	lncRNA	chr6	+	4	noncoding
20454	FAM135A-AS1	1130	Noncoding	lncRNA	lncRNA	chr6	-	2	noncoding
20455	FAM135A	147666	Coding	protein_coding	protein_coding	chr6	+	25	coding
20457	SDHAF4	31498	Coding	protein_coding	protein_coding	chr6	+	3	coding
20460	SMAP1	194132	Coding	protein_coding	protein_coding	chr6	+	12	coding
20463	B3GAT2	100381	Coding	protein_coding	protein_coding	chr6	-	4	coding
20464	LOC105377850	19088	Noncoding	lncRNA	lncRNA	chr6	+	5	No validated transcript
20465	LOC124901229	2489	Coding	protein_coding	protein_coding	chr6	+	2	No validated transcript
20467	LOC124901508	212	Noncoding	snoRNA	snoRNA	chr6	-	1	No validated transcript
20470	LOC124901338	10192	Noncoding	lncRNA	lncRNA	chr6	-	3	No validated transcript
20471	LOC124901339	84722	Noncoding	lncRNA	lncRNA	chr6	-	7	No validated transcript
20473	OGFRL1	20248	Coding	protein_coding	protein_coding	chr6	+	8	coding
20474	MIR30C2	71	Noncoding	miRNA	miRNA	chr6	-	1	noncoding
20475	MIR30A	70	Noncoding	miRNA	miRNA	chr6	-	1	noncoding
20476	LINC00472	12881	Noncoding	lncRNA	lncRNA	chr6	-	4	noncoding
20477	LINC01626	37845	Noncoding	lncRNA	lncRNA	chr6	+	8	noncoding
20478	LOC105377853	9774	Noncoding	lncRNA	lncRNA	chr6	+	4	No validated transcript
20482	RIMS1	516595	Coding	protein_coding	protein_coding	chr6	+	34	coding
20484	LOC107986611	2396	Noncoding	lncRNA	lncRNA	chr6	-	2	No validated transcript
20487	KCNQ5-DT	8319	Noncoding	lncRNA	lncRNA	chr6	-	3	noncoding
20488	KCNQ5	576789	Coding	protein_coding	protein_coding	chr6	+	15	coding
20489	KCNQ5-IT1	48063	Noncoding	lncRNA	lncRNA	chr6	+	4	noncoding
20490	LOC124901340	7496	Noncoding	lncRNA	lncRNA	chr6	+	2	No validated transcript
20491	LOC105377855	54496	Noncoding	lncRNA	lncRNA	chr6	-	5	No validated transcript
20492	MIR4282	66	Noncoding	miRNA	miRNA	chr6	-	1	noncoding
20495	KCNQ5-AS1	8711	Noncoding	lncRNA	lncRNA	chr6	-	5	noncoding
20498	LOC122539213	86615	Noncoding	lncRNA	lncRNA	chr6	-	8	noncoding
20499	KHDC1L	1952	Coding	protein_coding	protein_coding	chr6	-	3	coding
20500	KHDC1	69064	Coding	protein_coding	protein_coding	chr6	-	6	coding
20501	KHDC1-AS1	38165	Noncoding	ncRNA_pseudogene	ncRNA_pseudogene	chr6	+	6	noncoding
20502	C6orf147	36244	Noncoding	lncRNA	lncRNA	chr6	-	5	noncoding
20507	DPPA5	1213	Coding	protein_coding	protein_coding	chr6	-	3	coding
20508	KHDC3L	1513	Coding	protein_coding	protein_coding	chr6	+	3	coding
20509	OOEP	1342	Coding	protein_coding	protein_coding	chr6	-	3	coding
20510	OOEP-AS1	18013	Noncoding	lncRNA	lncRNA	chr6	+	2	noncoding
20513	LOC124901341	1679	Noncoding	lncRNA	lncRNA	chr6	-	2	No validated transcript
20514	LOC124901538	100	Noncoding	snoRNA	snoRNA	chr6	-	1	No validated transcript
20515	DDX43	22738	Coding	protein_coding	protein_coding	chr6	+	17	coding
20516	CGAS	28586	Coding	protein_coding	protein_coding	chr6	-	6	coding
20517	MTO1	47499	Coding	protein_coding	protein_coding	chr6	+	13	coding
20520	EEF1A1	5282	Coding	protein_coding	protein_coding	chr6	-	8	coding
20521	EEF1A1-AS1	52642	Noncoding	lncRNA	lncRNA	chr6	+	5	noncoding
20522	SLC17A5	60613	Coding	protein_coding	protein_coding	chr6	-	12	coding
20524	CD109	149121	Coding	protein_coding	protein_coding	chr6	+	33	coding
20525	CD109-AS1	2228	Noncoding	lncRNA	lncRNA	chr6	-	2	noncoding
20527	LOC101928516	621276	Noncoding	lncRNA	lncRNA	chr6	+	4	noncoding
20529	LOC105377858	140186	Noncoding	lncRNA	lncRNA	chr6	-	3	noncoding
20531	COL12A1	121727	Coding	protein_coding	protein_coding	chr6	-	66	coding
20532	SNORD156	73	Noncoding	snoRNA	snoRNA	chr6	-	1	noncoding
20533	COX7A2	12623	Bifunctional	protein_coding	protein_coding	chr6	-	5	bifunctional
20534	TMEM30A	31868	Coding	protein_coding	protein_coding	chr6	-	7	coding
20535	LOC124901344	12998	Noncoding	lncRNA	lncRNA	chr6	-	2	No validated transcript
20536	TMEM30A-DT	6850	Noncoding	lncRNA	lncRNA	chr6	+	3	noncoding
20537	FILIP1	201941	Bifunctional	protein_coding	protein_coding	chr6	-	7	bifunctional
20539	LOC101928540	75714	Noncoding	lncRNA	lncRNA	chr6	+	9	noncoding
20540	LOC124901509	207	Noncoding	snoRNA	snoRNA	chr6	-	1	No validated transcript
20541	MIR4463	66	Noncoding	miRNA	miRNA	chr6	+	1	noncoding
20544	LOC124901343	16135	Noncoding	lncRNA	lncRNA	chr6	+	2	No validated transcript
20548	SENP6	116401	Coding	protein_coding	protein_coding	chr6	+	24	coding
20553	MYO6	170298	Bifunctional	protein_coding	protein_coding	chr6	+	36	bifunctional
20556	LOC124901542	102	Noncoding	snoRNA	snoRNA	chr6	+	1	No validated transcript
20557	IMPG1	151548	Coding	protein_coding	protein_coding	chr6	-	17	coding
20560	LINC02540	71175	Noncoding	lncRNA	lncRNA	chr6	-	3	noncoding
20563	LOC105377861	32910	Noncoding	lncRNA	lncRNA	chr6	-	4	No validated transcript
20564	LOC105377862	322838	Noncoding	lncRNA	lncRNA	chr6	+	4	noncoding
20565	LOC124901345	27412	Noncoding	lncRNA	lncRNA	chr6	-	2	No validated transcript
20566	LOC101928570	248815	Noncoding	lncRNA	lncRNA	chr6	-	10	No validated transcript
20567	LOC105377864	82535	Coding	protein_coding	protein_coding	chr6	+	9	No validated transcript
20568	HTR1B	2567	Coding	protein_coding	protein_coding	chr6	-	1	coding
20569	LOC124901493	16403	Noncoding	lncRNA	lncRNA	chr6	+	5	No validated transcript
20571	MEI4	276771	Coding	protein_coding	protein_coding	chr6	+	5	coding
20572	LOC105377865	374940	Noncoding	lncRNA	lncRNA	chr6	-	6	No validated transcript
20573	MIR10524	46	Noncoding	miRNA	miRNA	chr6	-	1	noncoding
20574	LOC107986613	18199	Noncoding	lncRNA	lncRNA	chr6	-	2	No validated transcript
20575	IRAK1BP1	111860	Bifunctional	protein_coding	protein_coding	chr6	+	6	coding
20576	PHIP	143835	Coding	protein_coding	protein_coding	chr6	-	40	coding
20578	LOC124901346	73414	Noncoding	lncRNA	lncRNA	chr6	+	2	No validated transcript
20580	LOC124901347	7015	Noncoding	lncRNA	lncRNA	chr6	-	2	No validated transcript
20581	HMGN3	33437	Coding	protein_coding	protein_coding	chr6	-	7	coding
20582	HMGN3-AS1	3126	Noncoding	lncRNA	lncRNA	chr6	+	2	noncoding
20583	LCAL1	5715	Noncoding	lncRNA	lncRNA	chr6	-	3	noncoding
20585	LOC100506851	84649	Noncoding	lncRNA	lncRNA	chr6	+	7	No validated transcript
20588	LOC105377867	2882	Noncoding	lncRNA	lncRNA	chr6	-	3	No validated transcript
20589	LCA5	53791	Coding	protein_coding	protein_coding	chr6	-	9	coding
20590	LOC124901348	3559	Noncoding	lncRNA	lncRNA	chr6	+	2	No validated transcript
20591	SH3BGRL2	166022	Bifunctional	protein_coding	protein_coding	chr6	+	6	bifunctional
20592	LOC124901349	4415	Noncoding	lncRNA	lncRNA	chr6	+	2	No validated transcript
20593	LINC01621	8663	Noncoding	lncRNA	lncRNA	chr6	-	5	noncoding
20595	LOC107986614	8648	Noncoding	lncRNA	lncRNA	chr6	-	3	No validated transcript
20596	ELOVL4	32739	Coding	protein_coding	protein_coding	chr6	-	6	coding
20597	LOC124901350	2246	Coding	protein_coding	protein_coding	chr6	-	2	No validated transcript
20598	LOC124901351	32241	Noncoding	lncRNA	lncRNA	chr6	+	3	No validated transcript
20601	TTK	37878	Coding	protein_coding	protein_coding	chr6	+	22	coding
20604	BCKDHB	360066	Bifunctional	protein_coding	protein_coding	chr6	+	12	bifunctional
20607	LOC112267962	162504	Noncoding	lncRNA	lncRNA	chr6	+	3	No validated transcript
20608	LOC105377869	18837	Noncoding	lncRNA	lncRNA	chr6	-	3	No validated transcript
20610	LOC105377871	105002	Noncoding	lncRNA	lncRNA	chr6	-	6	No validated transcript
20612	TENT5A	6951	Coding	protein_coding	protein_coding	chr6	-	3	coding
20613	LOC105377873	8120	Noncoding	lncRNA	lncRNA	chr6	-	3	No validated transcript
20614	LOC124900219	132	Noncoding	snoRNA	snoRNA	chr6	+	1	No validated transcript
20615	LINC01526	906	Noncoding	lncRNA	lncRNA	chr6	-	2	noncoding
20616	LINC02542	257984	Noncoding	lncRNA	lncRNA	chr6	-	4	noncoding
20617	LOC107986617	97871	Noncoding	lncRNA	lncRNA	chr6	+	4	No validated transcript
20618	IBTK	77757	Coding	protein_coding	protein_coding	chr6	-	29	coding
20621	LOC105377874	1252	Noncoding	lncRNA	lncRNA	chr6	+	3	No validated transcript
20622	LOC105377875	10878	Noncoding	lncRNA	lncRNA	chr6	-	3	No validated transcript
20623	TPBG	4437	Coding	protein_coding	protein_coding	chr6	+	3	coding
20624	LOC124901352	8164	Noncoding	lncRNA	lncRNA	chr6	+	2	No validated transcript
20625	LOC105377876	90716	Noncoding	lncRNA	lncRNA	chr6	-	6	No validated transcript
20626	LOC105377877	17070	Noncoding	lncRNA	lncRNA	chr6	-	3	No validated transcript
20627	UBE3D	185039	Bifunctional	protein_coding	protein_coding	chr6	-	11	bifunctional
20629	DOP1A	103679	Bifunctional	protein_coding	protein_coding	chr6	+	42	bifunctional
20630	PGM3	45195	Bifunctional	protein_coding	protein_coding	chr6	-	16	bifunctional
20631	RWDD2A	5578	Coding	protein_coding	protein_coding	chr6	+	4	coding
20632	ME1	220649	Coding	protein_coding	protein_coding	chr6	-	14	coding
20633	PRSS35	13170	Coding	protein_coding	protein_coding	chr6	+	3	coding
20634	SNAP91	156508	Bifunctional	protein_coding	protein_coding	chr6	-	30	bifunctional
20635	LOC105377879	17053	Noncoding	lncRNA	lncRNA	chr6	+	3	noncoding
20636	RIPPLY2	4286	Bifunctional	protein_coding	protein_coding	chr6	+	4	bifunctional
20637	RIPPLY2-CYB5R4	114063	Bifunctional	protein_coding	protein_coding	chr6	+	18	bifunctional
20638	CYB5R4	107734	Coding	protein_coding	protein_coding	chr6	+	16	coding
20639	LINC02857	5107	Noncoding	lncRNA	lncRNA	chr6	+	3	No validated transcript
20640	MRAP2	113104	Coding	protein_coding	protein_coding	chr6	+	6	coding
20641	CEP162	103393	Bifunctional	protein_coding	protein_coding	chr6	-	27	coding
20642	LOC107986621	11193	Noncoding	lncRNA	lncRNA	chr6	-	3	No validated transcript
20643	LOC107986620	175865	Noncoding	lncRNA	lncRNA	chr6	+	4	No validated transcript
20644	LOC107986619	2882	Noncoding	lncRNA	lncRNA	chr6	+	3	No validated transcript
20645	LINC01611	53901	Noncoding	lncRNA	lncRNA	chr6	-	5	noncoding
20647	TBX18-AS1	20076	Noncoding	lncRNA	lncRNA	chr6	+	3	noncoding
20648	TBX18	32102	Coding	protein_coding	protein_coding	chr6	-	8	coding
20650	LOC124901353	8749	Noncoding	lncRNA	lncRNA	chr6	+	2	No validated transcript
20651	LOC124901494	23824	Noncoding	lncRNA	lncRNA	chr6	+	2	No validated transcript
20652	LOC105377881	6069	Noncoding	lncRNA	lncRNA	chr6	-	3	No validated transcript
20658	LINC02535	17583	Noncoding	lncRNA	lncRNA	chr6	-	4	noncoding
20661	NT5E	45701	Coding	protein_coding	protein_coding	chr6	+	9	coding
20662	SNX14	88362	Bifunctional	protein_coding	protein_coding	chr6	-	30	bifunctional
20663	SYNCRIP	36086	Coding	protein_coding	protein_coding	chr6	-	12	coding
20665	SNHG5	1726	Noncoding	lncRNA	lncRNA	chr6	-	6	noncoding
20666	SNORD50A	74	Noncoding	snoRNA	snoRNA	chr6	-	1	noncoding
20667	SNORD50B	70	Noncoding	snoRNA	snoRNA	chr6	-	1	noncoding
20673	LOC101928842	88318	Noncoding	lncRNA	lncRNA	chr6	+	9	No validated transcript
20680	HTR1E	79151	Coding	protein_coding	protein_coding	chr6	+	2	coding
20683	LOC124901354	4673	Coding	protein_coding	protein_coding	chr6	-	2	No validated transcript
20685	CGA	9608	Coding	protein_coding	protein_coding	chr6	-	5	coding
20687	LOC124901355	4091	Coding	protein_coding	protein_coding	chr6	-	2	No validated transcript
20688	ZNF292	110378	Coding	protein_coding	protein_coding	chr6	+	11	coding
20690	LOC124901356	6665	Noncoding	lncRNA	lncRNA	chr6	+	2	No validated transcript
20691	GJB7	46298	Coding	protein_coding	protein_coding	chr6	-	3	coding
20693	SMIM8	19741	Coding	protein_coding	protein_coding	chr6	+	4	coding
20695	C6orf163	20650	Coding	protein_coding	protein_coding	chr6	+	5	coding
20696	LINC01590	2617	Noncoding	lncRNA	lncRNA	chr6	+	2	noncoding
20697	CFAP206	56493	Coding	protein_coding	protein_coding	chr6	+	13	coding
20701	LOC124901357	1495	Noncoding	lncRNA	lncRNA	chr6	-	2	No validated transcript
20702	SLC35A1	39362	Coding	protein_coding	protein_coding	chr6	+	8	coding
20704	RARS2	76049	Bifunctional	protein_coding	protein_coding	chr6	-	22	bifunctional
20705	ORC3	87688	Coding	protein_coding	protein_coding	chr6	+	20	coding
20706	AKIRIN2	27373	Coding	protein_coding	protein_coding	chr6	-	5	coding
20707	LOC124901528	103	Noncoding	snoRNA	snoRNA	chr6	+	1	No validated transcript
20708	LOC101928911	126871	Noncoding	lncRNA	lncRNA	chr6	+	5	noncoding
20710	LOC105377882	12602	Noncoding	lncRNA	lncRNA	chr6	+	3	No validated transcript
20711	LOC107986541	5529	Noncoding	lncRNA	lncRNA	chr6	+	4	No validated transcript
20712	SPACA1	19937	Coding	protein_coding	protein_coding	chr6	+	7	coding
20713	CNR1	27485	Coding	protein_coding	protein_coding	chr6	-	5	coding
20716	LOC105377884	20588	Noncoding	lncRNA	lncRNA	chr6	-	3	No validated transcript
20717	LOC105377885	143180	Noncoding	lncRNA	lncRNA	chr6	-	6	No validated transcript
20718	LOC124901358	7247	Noncoding	lncRNA	lncRNA	chr6	+	2	No validated transcript
20719	LOC101928936	13445	Noncoding	lncRNA	lncRNA	chr6	-	3	noncoding
20720	RNGTT	353721	Coding	protein_coding	protein_coding	chr6	-	16	coding
20725	PNRC1-DT	418	Noncoding	lncRNA	lncRNA	chr6	-	1	noncoding
20726	PNRC1	4409	Coding	protein_coding	protein_coding	chr6	+	2	coding
20728	PM20D2	71625	Bifunctional	protein_coding	protein_coding	chr6	+	8	coding
20729	SRSF12	22112	Coding	protein_coding	protein_coding	chr6	-	5	coding
20730	LOC101929004	16616	Noncoding	lncRNA	lncRNA	chr6	-	5	No validated transcript
20731	GABRR1	53784	Coding	protein_coding	protein_coding	chr6	-	12	coding
20732	GABRR2	60835	Coding	protein_coding	protein_coding	chr6	-	10	coding
20734	UBE2J1	26097	Coding	protein_coding	protein_coding	chr6	-	8	coding
20735	RRAGD	47657	Coding	protein_coding	protein_coding	chr6	-	7	coding
20737	LOC124901360	11325	Noncoding	lncRNA	lncRNA	chr6	-	2	No validated transcript
20738	ANKRD6	200682	Coding	protein_coding	protein_coding	chr6	+	16	coding
20740	LOC105377889	3907	Noncoding	lncRNA	lncRNA	chr6	-	3	No validated transcript
20741	LOC124901359	16521	Noncoding	lncRNA	lncRNA	chr6	-	2	No validated transcript
20742	LYRM2	6523	Bifunctional	protein_coding	protein_coding	chr6	-	3	bifunctional
20743	MDN1-AS1	50949	Noncoding	lncRNA	lncRNA	chr6	+	4	noncoding
20744	MDN1	177296	Coding	protein_coding	protein_coding	chr6	-	102	coding
20747	LOC124901536	101	Noncoding	snoRNA	snoRNA	chr6	+	1	No validated transcript
20748	CASP8AP2	44556	Coding	protein_coding	protein_coding	chr6	+	10	coding
20751	GJA10	1651	Coding	protein_coding	protein_coding	chr6	+	1	coding
20752	BACH2	370315	Coding	protein_coding	protein_coding	chr6	-	9	coding
20754	LOC105377890	1251	Noncoding	lncRNA	lncRNA	chr6	+	2	No validated transcript
20755	LOC124901361	3956	Noncoding	lncRNA	lncRNA	chr6	-	2	No validated transcript
20756	LOC105377891	60353	Noncoding	lncRNA	lncRNA	chr6	+	7	No validated transcript
20757	MIR4464	91	Noncoding	miRNA	miRNA	chr6	+	1	noncoding
20758	LOC124901362	7531	Noncoding	lncRNA	lncRNA	chr6	-	2	No validated transcript
20759	MAP3K7	73493	Coding	protein_coding	protein_coding	chr6	-	17	coding
20760	LOC124901363	4165	Noncoding	lncRNA	lncRNA	chr6	+	3	No validated transcript
20761	LOC107986623	324475	Noncoding	lncRNA	lncRNA	chr6	+	4	No validated transcript
20762	LOC105377893	945	Noncoding	lncRNA	lncRNA	chr6	+	3	No validated transcript
20763	LOC107986624	8984	Noncoding	lncRNA	lncRNA	chr6	+	3	No validated transcript
20764	MIR4643	77	Noncoding	miRNA	miRNA	chr6	+	1	noncoding
20765	CASC6	61388	Noncoding	lncRNA	lncRNA	chr6	-	4	noncoding
20766	LOC105377894	10347	Noncoding	lncRNA	lncRNA	chr6	+	3	No validated transcript
20773	LOC124901505	210	Noncoding	snoRNA	snoRNA	chr6	+	1	No validated transcript
20774	LOC107986625	12591	Noncoding	lncRNA	lncRNA	chr6	-	3	No validated transcript
20775	LOC105377896	11338	Noncoding	lncRNA	lncRNA	chr6	-	2	No validated transcript
20776	LOC124901495	916	Coding	protein_coding	protein_coding	chr6	-	1	No validated transcript
20777	LOC124901507	212	Noncoding	snoRNA	snoRNA	chr6	+	1	No validated transcript
20779	LOC105377897	7295	Noncoding	lncRNA	lncRNA	chr6	+	5	No validated transcript
20781	EPHA7	179539	Bifunctional	protein_coding	protein_coding	chr6	-	17	bifunctional
20782	LOC105377899	198744	Noncoding	lncRNA	lncRNA	chr6	+	7	No validated transcript
20783	TSG1	72603	Noncoding	lncRNA	lncRNA	chr6	+	10	noncoding
20784	LOC124901496	2298	Noncoding	lncRNA	lncRNA	chr6	+	2	No validated transcript
20787	LOC105377901	22090	Noncoding	lncRNA	lncRNA	chr6	-	3	No validated transcript
20789	MANEA-DT	17355	Noncoding	lncRNA	lncRNA	chr6	-	3	noncoding
20790	MANEA	31917	Coding	protein_coding	protein_coding	chr6	+	5	coding
20791	LOC107986543	20172	Noncoding	lncRNA	lncRNA	chr6	+	3	No validated transcript
20792	LOC107986626	97611	Noncoding	lncRNA	lncRNA	chr6	-	3	No validated transcript
20794	FUT9	199638	Coding	protein_coding	protein_coding	chr6	+	5	coding
20795	LOC105377905	24714	Noncoding	lncRNA	lncRNA	chr6	-	4	No validated transcript
20796	UFL1-AS1	321371	Noncoding	lncRNA	lncRNA	chr6	-	4	No validated transcript
20798	UFL1	33470	Coding	protein_coding	protein_coding	chr6	+	19	coding
20799	FHL5	56052	Coding	protein_coding	protein_coding	chr6	+	7	coding
20804	LOC105377908	5893	Noncoding	lncRNA	lncRNA	chr6	-	3	No validated transcript
20806	GPR63	43352	Coding	protein_coding	protein_coding	chr6	-	3	coding
20807	NDUFAF4	8576	Coding	protein_coding	protein_coding	chr6	-	3	coding
20808	KLHL32	242670	Bifunctional	protein_coding	protein_coding	chr6	+	12	bifunctional
20810	MMS22L	141874	Bifunctional	protein_coding	protein_coding	chr6	-	25	coding
20811	LOC101927314	403331	Noncoding	lncRNA	lncRNA	chr6	+	5	noncoding
20812	LOC105377909	331	Noncoding	lncRNA	lncRNA	chr6	-	2	No validated transcript
20813	LOC107986627	12049	Noncoding	lncRNA	lncRNA	chr6	+	4	No validated transcript
20814	MIR2113	90	Noncoding	miRNA	miRNA	chr6	+	1	noncoding
20816	LOC105377910	1948	Noncoding	lncRNA	lncRNA	chr6	+	3	No validated transcript
20817	PNKY	1559	Noncoding	lncRNA	lncRNA	chr6	-	1	noncoding
20818	POU3F2	4884	Coding	protein_coding	protein_coding	chr6	+	1	coding
20819	LOC124901364	3256	Noncoding	lncRNA	lncRNA	chr6	+	2	No validated transcript
20820	FBXL4	79411	Bifunctional	protein_coding	protein_coding	chr6	-	10	bifunctional
20821	MIR548AI	87	Noncoding	miRNA	miRNA	chr6	+	1	noncoding
20823	FAXC	78895	Bifunctional	protein_coding	protein_coding	chr6	-	7	bifunctional
20824	COQ3	24794	Coding	protein_coding	protein_coding	chr6	-	8	coding
20825	PNISR	27258	Bifunctional	protein_coding	protein_coding	chr6	-	13	bifunctional
20826	PNISR-AS1	6444	Noncoding	lncRNA	lncRNA	chr6	+	3	noncoding
20827	TSTD3	161350	Bifunctional	protein_coding	protein_coding	chr6	+	6	coding
20828	USP45	85521	Bifunctional	protein_coding	protein_coding	chr6	-	18	bifunctional
20829	LOC124901365	3471	Noncoding	lncRNA	lncRNA	chr6	-	2	No validated transcript
20830	CCNC	26427	Coding	protein_coding	protein_coding	chr6	-	13	coding
20832	PRDM13	8729	Coding	protein_coding	protein_coding	chr6	+	4	coding
20833	MCHR2	75704	Coding	protein_coding	protein_coding	chr6	-	6	coding
20834	MCHR2-AS1	82381	Noncoding	lncRNA	lncRNA	chr6	+	3	noncoding
20838	LOC105377911	13906	Noncoding	lncRNA	lncRNA	chr6	-	5	No validated transcript
20840	SIM1	79912	Coding	protein_coding	protein_coding	chr6	-	12	coding
20841	SIM1-AS1	51310	Noncoding	lncRNA	lncRNA	chr6	+	3	noncoding
20842	ASCC3	373135	Coding	protein_coding	protein_coding	chr6	-	42	coding
20844	LOC107984041	367163	Noncoding	lncRNA	lncRNA	chr6	+	8	No validated transcript
20846	LOC124901545	103	Noncoding	snoRNA	snoRNA	chr6	+	1	No validated transcript
20847	GRIK2	676375	Coding	protein_coding	protein_coding	chr6	+	18	coding
20849	LOC101927388	1283	Noncoding	lncRNA	lncRNA	chr6	-	2	No validated transcript
20850	LOC105377913	64389	Noncoding	lncRNA	lncRNA	chr6	+	8	No validated transcript
20852	LOC105377916	5780	Noncoding	lncRNA	lncRNA	chr6	+	3	No validated transcript
20853	LOC124900225	133	Noncoding	snoRNA	snoRNA	chr6	+	1	No validated transcript
20856	LOC105377917	1089	Noncoding	lncRNA	lncRNA	chr6	+	3	No validated transcript
20857	LOC102724443	23258	Noncoding	lncRNA	lncRNA	chr6	-	3	No validated transcript
20858	LOC105377918	64632	Noncoding	lncRNA	lncRNA	chr6	-	5	No validated transcript
20859	HACE1	131825	Bifunctional	protein_coding	protein_coding	chr6	-	26	bifunctional
20862	LIN28B-AS1	4233	Noncoding	lncRNA	lncRNA	chr6	-	3	noncoding
20863	LIN28B	146306	Coding	protein_coding	protein_coding	chr6	+	5	coding
20865	BVES	40335	Coding	protein_coding	protein_coding	chr6	-	8	coding
20866	BVES-AS1	32258	Noncoding	lncRNA	lncRNA	chr6	+	4	noncoding
20867	POPDC3	22114	Bifunctional	protein_coding	protein_coding	chr6	-	6	bifunctional
20868	PREP	129864	Coding	protein_coding	protein_coding	chr6	-	15	coding
20871	LOC105377921	24676	Noncoding	lncRNA	lncRNA	chr6	+	2	No validated transcript
20872	LINC02836	19818	Noncoding	lncRNA	lncRNA	chr6	-	6	No validated transcript
20874	LOC105377923	63332	Noncoding	lncRNA	lncRNA	chr6	-	3	No validated transcript
20876	PRDM1	117248	Coding	protein_coding	protein_coding	chr6	+	8	coding
20877	ATG5	141284	Bifunctional	protein_coding	protein_coding	chr6	-	8	bifunctional
20880	CRYBG1	211300	Coding	protein_coding	protein_coding	chr6	+	23	coding
20882	LOC105377924	5752	Noncoding	lncRNA	lncRNA	chr6	-	2	noncoding
20883	LOC101927405	10976	Noncoding	lncRNA	lncRNA	chr6	-	3	No validated transcript
20884	RTN4IP1	59720	Coding	protein_coding	protein_coding	chr6	-	10	coding
20886	QRSL1	38839	Coding	protein_coding	protein_coding	chr6	+	12	coding
20888	LINC02526	4509	Noncoding	lncRNA	lncRNA	chr6	+	3	noncoding
20889	LOC105377927	13620	Noncoding	lncRNA	lncRNA	chr6	+	4	No validated transcript
20890	LINC02532	70089	Noncoding	lncRNA	lncRNA	chr6	-	7	noncoding
20892	MIR587	95	Noncoding	miRNA	miRNA	chr6	+	1	noncoding
20894	LOC105377928	2020	Noncoding	lncRNA	lncRNA	chr6	+	3	No validated transcript
20897	CD24	7024	Bifunctional	protein_coding	protein_coding	chr6	-	3	bifunctional
20898	MTRES1	23387	Coding	protein_coding	protein_coding	chr6	+	5	coding
20899	BEND3	50333	Coding	protein_coding	protein_coding	chr6	-	5	coding
20901	PDSS2	307002	Coding	protein_coding	protein_coding	chr6	-	9	coding
20903	LOC124901366	25818	Noncoding	lncRNA	lncRNA	chr6	+	2	No validated transcript
20904	SOBP	171189	Coding	protein_coding	protein_coding	chr6	+	8	coding
20905	LOC124901367	8593	Noncoding	lncRNA	lncRNA	chr6	+	2	No validated transcript
20906	SCML4	143884	Coding	protein_coding	protein_coding	chr6	-	10	coding
20907	SEC63	90452	Coding	protein_coding	protein_coding	chr6	-	21	coding
20912	LOC105377929	11240	Noncoding	lncRNA	lncRNA	chr6	-	2	No validated transcript
20913	OSTM1	33332	Coding	protein_coding	protein_coding	chr6	-	7	coding
20914	LOC124901368	17998	Noncoding	lncRNA	lncRNA	chr6	-	2	No validated transcript
20915	OSTM1-AS1	35762	Noncoding	lncRNA	lncRNA	chr6	+	2	noncoding
20916	NR2E1	22787	Coding	protein_coding	protein_coding	chr6	+	9	coding
20917	LOC124901369	8986	Noncoding	lncRNA	lncRNA	chr6	-	2	No validated transcript
20918	SNX3	49818	Coding	protein_coding	protein_coding	chr6	-	4	coding
20919	LOC124901529	103	Noncoding	snoRNA	snoRNA	chr6	+	1	No validated transcript
20922	AFG1L	230947	Bifunctional	protein_coding	protein_coding	chr6	+	14	bifunctional
20925	LOC124901371	13942	Noncoding	lncRNA	lncRNA	chr6	+	2	No validated transcript
20927	LOC124901370	29554	Noncoding	lncRNA	lncRNA	chr6	-	3	No validated transcript
20928	LOC124901372	7041	Noncoding	lncRNA	lncRNA	chr6	-	2	No validated transcript
20929	FOXO3	124949	Coding	protein_coding	protein_coding	chr6	+	5	coding
20931	LOC107986629	10720	Noncoding	lncRNA	lncRNA	chr6	+	2	No validated transcript
20932	LINC00222	18288	Noncoding	lncRNA	lncRNA	chr6	+	5	noncoding
20935	ARMC2	204618	Bifunctional	protein_coding	protein_coding	chr6	+	19	coding
20937	LOC124901373	3143	Coding	protein_coding	protein_coding	chr6	+	1	No validated transcript
20939	LOC124901481	417	Coding	protein_coding	protein_coding	chr6	-	2	No validated transcript
20940	ARMC2-AS1	15963	Noncoding	lncRNA	lncRNA	chr6	-	3	noncoding
20941	SESN1	110537	Coding	protein_coding	protein_coding	chr6	-	10	coding
20943	CEP57L1	79255	Bifunctional	protein_coding	protein_coding	chr6	+	13	bifunctional
20944	CCDC162P	189117	Noncoding	transcribed_pseudogene	transcribed_pseudogene	chr6	+	46	noncoding
20945	LOC124901374	1063	Noncoding	lncRNA	lncRNA	chr6	-	2	No validated transcript
20947	LOC124901530	103	Noncoding	snoRNA	snoRNA	chr6	-	1	No validated transcript
20950	CD164	15953	Coding	protein_coding	protein_coding	chr6	-	7	coding
20951	PPIL6	50956	Bifunctional	protein_coding	protein_coding	chr6	-	9	bifunctional
20952	SMPD2	3195	Bifunctional	protein_coding	protein_coding	chr6	+	10	coding
20953	MICAL1	21906	Coding	protein_coding	protein_coding	chr6	-	25	coding
20954	ZBTB24	20625	Coding	protein_coding	protein_coding	chr6	-	7	coding
20955	ZBTB24-DT	23208	Noncoding	lncRNA	lncRNA	chr6	+	4	noncoding
20956	AK9	198347	Bifunctional	protein_coding	protein_coding	chr6	-	42	bifunctional
20957	FIG4	134130	Coding	protein_coding	protein_coding	chr6	+	23	coding
20958	GPR6	2409	Coding	protein_coding	protein_coding	chr6	+	3	coding
20959	LOC107986631	8526	Noncoding	lncRNA	lncRNA	chr6	-	3	No validated transcript
20960	WASF1	79851	Coding	protein_coding	protein_coding	chr6	-	11	coding
20961	CDC40	51805	Coding	protein_coding	protein_coding	chr6	+	15	coding
20962	METTL24	114409	Coding	protein_coding	protein_coding	chr6	-	5	coding
20963	LOC105377937	3705	Noncoding	lncRNA	lncRNA	chr6	+	2	No validated transcript
20964	LOC102724586	17896	Noncoding	lncRNA	lncRNA	chr6	+	5	No validated transcript
20965	DDO	27254	Bifunctional	protein_coding	protein_coding	chr6	-	6	bifunctional
20966	LOC105377936	4486	Noncoding	lncRNA	lncRNA	chr6	+	2	No validated transcript
20967	SLC22A16	51926	Coding	protein_coding	protein_coding	chr6	-	9	coding
20969	LOC105377938	3919	Noncoding	lncRNA	lncRNA	chr6	+	2	No validated transcript
20970	LOC105377940	18719	Noncoding	lncRNA	lncRNA	chr6	-	7	No validated transcript
20971	LOC105377939	5946	Noncoding	lncRNA	lncRNA	chr6	+	4	No validated transcript
20973	LOC105377941	13678	Noncoding	lncRNA	lncRNA	chr6	+	4	No validated transcript
20975	CDK19	205877	Coding	protein_coding	protein_coding	chr6	-	15	coding
20980	AMD1	81096	Bifunctional	protein_coding	protein_coding	chr6	+	10	bifunctional
20981	SNORA40C	127	Noncoding	snoRNA	snoRNA	chr6	+	1	noncoding
20986	GTF3C6	9166	Coding	protein_coding	protein_coding	chr6	+	6	coding
20987	LOC124901533	103	Noncoding	snoRNA	snoRNA	chr6	+	1	No validated transcript
20988	RPF2	46225	Coding	protein_coding	protein_coding	chr6	+	10	coding
20990	LOC124901375	3367	Noncoding	lncRNA	lncRNA	chr6	+	2	No validated transcript
20991	GSTM2P1	1135	Noncoding	transcribed_pseudogene	transcribed_pseudogene	chr6	-	1	noncoding
20992	SLC16A10	143691	Coding	protein_coding	protein_coding	chr6	+	6	coding
20994	SNORD166	105	Noncoding	snoRNA	snoRNA	chr6	+	1	noncoding
20995	LOC124901377	11239	Noncoding	lncRNA	lncRNA	chr6	-	2	No validated transcript
20996	MFSD4B-DT	31465	Noncoding	lncRNA	lncRNA	chr6	-	3	No validated transcript
20997	LOC124901378	1608	Noncoding	lncRNA	lncRNA	chr6	+	2	No validated transcript
20998	MFSD4B	20666	Coding	protein_coding	protein_coding	chr6	+	4	coding
20999	LOC124901376	9636	Noncoding	lncRNA	lncRNA	chr6	+	2	No validated transcript
21000	REV3L	184678	Coding	protein_coding	protein_coding	chr6	-	35	coding
21003	TRAF3IP2-AS1	118823	Noncoding	antisense_RNA	antisense_RNA	chr6	+	4	noncoding
21005	LOC107986522	9000	Noncoding	lncRNA	lncRNA	chr6	-	2	No validated transcript
21006	TRAF3IP2	50497	Coding	protein_coding	protein_coding	chr6	-	10	coding
21007	LOC105377944	13553	Noncoding	lncRNA	lncRNA	chr6	-	3	No validated transcript
21008	LOC124901539	100	Noncoding	snoRNA	snoRNA	chr6	-	1	No validated transcript
21009	FYN	213120	Coding	protein_coding	protein_coding	chr6	-	14	coding
21010	LOC105377945	4522	Noncoding	lncRNA	lncRNA	chr6	+	3	No validated transcript
21011	LOC102724646	3858	Noncoding	lncRNA	lncRNA	chr6	+	3	noncoding
21012	LINC02527	9092	Noncoding	lncRNA	lncRNA	chr6	-	3	noncoding
21013	LOC105377947	10045	Noncoding	lncRNA	lncRNA	chr6	+	4	No validated transcript
21014	CCN6	16873	Bifunctional	protein_coding	protein_coding	chr6	+	7	bifunctional
21015	TUBE1	16819	Coding	protein_coding	protein_coding	chr6	-	12	coding
21016	FAM229B	15199	Coding	protein_coding	protein_coding	chr6	+	4	coding
21017	LAMA4	147054	Coding	protein_coding	protein_coding	chr6	-	39	coding
21018	LOC107986633	39744	Noncoding	lncRNA	lncRNA	chr6	+	2	No validated transcript
21020	LAMA4-AS1	70087	Noncoding	lncRNA	lncRNA	chr6	+	3	noncoding
21021	LOC107986632	14576	Noncoding	lncRNA	lncRNA	chr6	-	3	No validated transcript
21023	RFPL4B	3964	Coding	protein_coding	protein_coding	chr6	+	3	coding
21027	LOC101927664	4037	Noncoding	lncRNA	lncRNA	chr6	-	3	No validated transcript
21028	LOC124901541	101	Noncoding	snoRNA	snoRNA	chr6	+	1	No validated transcript
21030	LOC105377949	79926	Noncoding	lncRNA	lncRNA	chr6	+	6	No validated transcript
21031	LOC107986634	117444	Noncoding	lncRNA	lncRNA	chr6	-	7	No validated transcript
21032	LOC105377950	27338	Noncoding	lncRNA	lncRNA	chr6	+	4	No validated transcript
21033	LOC107986635	25280	Noncoding	lncRNA	lncRNA	chr6	+	3	No validated transcript
21036	LOC107986636	16374	Noncoding	lncRNA	lncRNA	chr6	+	3	No validated transcript
21037	LOC105377952	17473	Noncoding	lncRNA	lncRNA	chr6	-	5	No validated transcript
21038	LOC105377956	9424	Noncoding	lncRNA	lncRNA	chr6	-	4	No validated transcript
21039	LOC105377953	29485	Noncoding	lncRNA	lncRNA	chr6	+	6	No validated transcript
21040	LOC105377955	26274	Noncoding	lncRNA	lncRNA	chr6	-	4	No validated transcript
21042	LOC107986637	30487	Noncoding	lncRNA	lncRNA	chr6	-	4	No validated transcript
21043	LOC124901497	1236	Noncoding	lncRNA	lncRNA	chr6	-	2	No validated transcript
21044	LINC02518	4907	Noncoding	lncRNA	lncRNA	chr6	-	2	noncoding
21045	LOC124901379	68149	Noncoding	lncRNA	lncRNA	chr6	-	2	No validated transcript
21046	LOC124901380	3406	Noncoding	lncRNA	lncRNA	chr6	+	2	No validated transcript
21048	LINC02541	26540	Noncoding	lncRNA	lncRNA	chr6	-	3	noncoding
21049	LOC124901381	13253	Noncoding	lncRNA	lncRNA	chr6	+	2	No validated transcript
21053	MARCKS	6130	Coding	protein_coding	protein_coding	chr6	+	2	coding
21054	MROCKI	5334	Noncoding	lncRNA	lncRNA	chr6	-	3	noncoding
21055	LOC124901382	12381	Noncoding	lncRNA	lncRNA	chr6	+	3	No validated transcript
21056	LINC02880	17255	Noncoding	lncRNA	lncRNA	chr6	+	4	noncoding
21057	HDAC2	38120	Bifunctional	protein_coding	protein_coding	chr6	-	15	bifunctional
21058	HDAC2-AS2	371028	Noncoding	lncRNA	lncRNA	chr6	+	10	noncoding
21059	LOC124901384	3760	Noncoding	lncRNA	lncRNA	chr6	-	2	No validated transcript
21061	HS3ST5	287427	Coding	protein_coding	protein_coding	chr6	-	7	coding
21063	LOC124901383	1072	Noncoding	lncRNA	lncRNA	chr6	+	2	No validated transcript
21065	LOC107986638	131874	Noncoding	lncRNA	lncRNA	chr6	+	8	No validated transcript
21067	LNCPOIR	68395	Noncoding	lncRNA	lncRNA	chr6	-	4	noncoding
21069	LOC107986639	10853	Noncoding	lncRNA	lncRNA	chr6	+	3	No validated transcript
21070	LOC105377960	6706	Noncoding	lncRNA	lncRNA	chr6	+	3	No validated transcript
21071	LOC105377961	13738	Noncoding	lncRNA	lncRNA	chr6	+	3	No validated transcript
21072	LINC02534	10293	Noncoding	lncRNA	lncRNA	chr6	-	4	noncoding
21073	LOC124901385	25643	Noncoding	lncRNA	lncRNA	chr6	-	2	No validated transcript
21074	FRK	169576	Coding	protein_coding	protein_coding	chr6	-	9	coding
21075	TPI1P3	1213	Noncoding	transcribed_pseudogene	transcribed_pseudogene	chr6	+	1	noncoding
21076	NT5DC1	148644	Coding	protein_coding	protein_coding	chr6	+	12	coding
21077	COL10A1	98235	Coding	protein_coding	protein_coding	chr6	-	3	coding
21079	TSPYL4	4111	Coding	protein_coding	protein_coding	chr6	-	1	coding
21080	DSE	190690	Bifunctional	protein_coding	protein_coding	chr6	+	7	bifunctional
21083	TSPYL1	5072	Coding	protein_coding	protein_coding	chr6	-	1	coding
21084	LOC100287467	4294	Noncoding	lncRNA	lncRNA	chr6	-	1	noncoding
21087	CALHM6-AS1	3226	Noncoding	lncRNA	lncRNA	chr6	-	2	noncoding
21088	CALHM6	2396	Coding	protein_coding	protein_coding	chr6	+	3	coding
21089	TRAPPC3L	50695	Coding	protein_coding	protein_coding	chr6	-	5	coding
21090	CALHM5	13149	Coding	protein_coding	protein_coding	chr6	+	2	coding
21091	CALHM4	32084	Coding	protein_coding	protein_coding	chr6	+	6	coding
21092	RWDD1	26171	Coding	protein_coding	protein_coding	chr6	+	9	coding
21093	RSPH4A	16506	Bifunctional	protein_coding	protein_coding	chr6	+	7	coding
21094	LOC124901386	5804	Noncoding	lncRNA	lncRNA	chr6	-	2	No validated transcript
21095	ZUP1	33148	Bifunctional	protein_coding	protein_coding	chr6	-	11	bifunctional
21096	KPNA5	60656	Coding	protein_coding	protein_coding	chr6	+	16	coding
21098	FAM162B	13522	Coding	protein_coding	protein_coding	chr6	-	4	coding
21099	LOC105377963	1652	Noncoding	lncRNA	lncRNA	chr6	+	3	No validated transcript
21100	GPRC6A	37155	Coding	protein_coding	protein_coding	chr6	-	7	coding
21101	RFX6	54919	Coding	protein_coding	protein_coding	chr6	+	19	coding
21104	LOC105377964	2812	Noncoding	lncRNA	lncRNA	chr6	-	2	No validated transcript
21105	VGLL2	8072	Coding	protein_coding	protein_coding	chr6	+	4	coding
21106	ROS1	138589	Coding	protein_coding	protein_coding	chr6	-	44	coding
21111	DCBLD1	87184	Bifunctional	protein_coding	protein_coding	chr6	+	16	bifunctional
21112	GOPC	42242	Coding	protein_coding	protein_coding	chr6	-	9	coding
21114	LOC101927919	2471	Noncoding	lncRNA	lncRNA	chr6	-	3	noncoding
21115	NUS1	35258	Coding	protein_coding	protein_coding	chr6	+	5	coding
21116	LOC124901480	1271	Noncoding	lncRNA	lncRNA	chr6	-	2	No validated transcript
21117	SLC35F1	410407	Coding	protein_coding	protein_coding	chr6	+	9	coding
21119	LOC105377967	9569	Noncoding	lncRNA	lncRNA	chr6	+	3	noncoding
21120	LOC107986523	48118	Noncoding	lncRNA	lncRNA	chr6	-	4	No validated transcript
21121	LOC124901387	9827	Noncoding	lncRNA	lncRNA	chr6	-	2	No validated transcript
21123	CEP85L	249317	Coding	protein_coding	protein_coding	chr6	-	16	coding
21124	LOC105377971	24119	Noncoding	lncRNA	lncRNA	chr6	+	5	No validated transcript
21125	BRD7P3	2473	Noncoding	transcribed_pseudogene	transcribed_pseudogene	chr6	+	1	noncoding
21126	PLN	13420	Coding	protein_coding	protein_coding	chr6	+	2	coding
21127	LOC107986524	16617	Noncoding	lncRNA	lncRNA	chr6	+	5	No validated transcript
21129	LOC124901388	24787	Noncoding	lncRNA	lncRNA	chr6	+	3	No validated transcript
21130	SELENOKP3	712	Noncoding	transcribed_pseudogene	transcribed_pseudogene	chr6	+	1	noncoding
21131	MCM9	121704	Bifunctional	protein_coding	protein_coding	chr6	-	14	bifunctional
21132	ASF1A	15019	Coding	protein_coding	protein_coding	chr6	+	4	coding
21133	LOC124901389	96626	Noncoding	lncRNA	lncRNA	chr6	+	2	No validated transcript
21134	FAM184A	189365	Coding	protein_coding	protein_coding	chr6	-	18	coding
21135	MIR548B	96	Noncoding	miRNA	miRNA	chr6	-	1	noncoding
21136	MAN1A1	173400	Coding	protein_coding	protein_coding	chr6	-	13	coding
21139	LOC285762	38755	Noncoding	lncRNA	lncRNA	chr6	-	6	noncoding
21140	LOC107986525	28004	Noncoding	lncRNA	lncRNA	chr6	-	3	No validated transcript
21141	LOC105377975	295276	Noncoding	lncRNA	lncRNA	chr6	+	4	noncoding
21142	LOC105377972	9051	Noncoding	lncRNA	lncRNA	chr6	+	3	No validated transcript
21143	LOC124901390	16778	Noncoding	lncRNA	lncRNA	chr6	+	2	No validated transcript
21144	MIR3144	78	Noncoding	miRNA	miRNA	chr6	+	1	noncoding
21148	LOC105377977	46632	Noncoding	lncRNA	lncRNA	chr6	-	5	No validated transcript
21149	TBC1D32	255235	Bifunctional	protein_coding	protein_coding	chr6	-	36	bifunctional
21153	GJA1	14081	Coding	protein_coding	protein_coding	chr6	+	2	coding
21162	LOC105377979	288163	Noncoding	lncRNA	lncRNA	chr6	+	8	No validated transcript
21165	HSF2	33568	Coding	protein_coding	protein_coding	chr6	+	13	coding
21166	SERINC1	28456	Coding	protein_coding	protein_coding	chr6	-	10	coding
21167	PKIB	254452	Coding	protein_coding	protein_coding	chr6	+	9	coding
21168	LOC124901391	6407	Noncoding	lncRNA	lncRNA	chr6	-	3	No validated transcript
21170	FABP7	34873	Coding	protein_coding	protein_coding	chr6	+	4	coding
21171	SMPDL3A	20462	Coding	protein_coding	protein_coding	chr6	+	8	coding
21173	LOC124901392	1625	Noncoding	lncRNA	lncRNA	chr6	-	2	No validated transcript
21174	CLVS2	76690	Coding	protein_coding	protein_coding	chr6	+	6	coding
21175	TRDN	420611	Coding	protein_coding	protein_coding	chr6	-	41	coding
21176	LOC124901393	23781	Noncoding	lncRNA	lncRNA	chr6	+	3	No validated transcript
21177	LOC105377984	4570	Noncoding	lncRNA	lncRNA	chr6	+	3	No validated transcript
21178	TRDN-AS1	32152	Noncoding	lncRNA	lncRNA	chr6	+	3	noncoding
21179	LOC105377982	51062	Noncoding	lncRNA	lncRNA	chr6	+	6	No validated transcript
21180	LOC105377981	58945	Noncoding	lncRNA	lncRNA	chr6	+	3	No validated transcript
21181	NKAIN2	1021775	Bifunctional	protein_coding	protein_coding	chr6	+	8	coding
21182	RNF217-AS1	54784	Noncoding	lncRNA	lncRNA	chr6	-	7	noncoding
21183	RNF217	130197	Bifunctional	protein_coding	protein_coding	chr6	+	9	bifunctional
21184	LOC124901394	6424	Noncoding	lncRNA	lncRNA	chr6	-	2	No validated transcript
21185	TPD52L1	110634	Coding	protein_coding	protein_coding	chr6	+	8	coding
21186	LOC100126584	14874	Noncoding	lncRNA	lncRNA	chr6	-	4	noncoding
21187	LOC124901395	7805	Noncoding	lncRNA	lncRNA	chr6	+	2	No validated transcript
21188	HDDC2	26617	Coding	protein_coding	protein_coding	chr6	-	7	coding
21189	LOC107986640	9560	Noncoding	lncRNA	lncRNA	chr6	+	3	No validated transcript
21190	LOC102723341	75142	Noncoding	lncRNA	lncRNA	chr6	-	5	noncoding
21191	HEY2-AS1	171897	Noncoding	lncRNA	lncRNA	chr6	-	6	noncoding
21192	LINC02523	45865	Noncoding	lncRNA	lncRNA	chr6	+	4	noncoding
21193	HEY2	11637	Coding	protein_coding	protein_coding	chr6	+	6	coding
21195	NCOA7	150919	Bifunctional	protein_coding	protein_coding	chr6	+	18	coding
21196	NCOA7-AS1	20997	Noncoding	lncRNA	lncRNA	chr6	-	3	noncoding
21198	LOC124901397	862	Noncoding	lncRNA	lncRNA	chr6	-	2	No validated transcript
21199	HINT3	23474	Coding	protein_coding	protein_coding	chr6	+	5	coding
21201	TRMT11	285803	Bifunctional	protein_coding	protein_coding	chr6	+	22	bifunctional
21203	CENPW	143205	Bifunctional	protein_coding	protein_coding	chr6	+	4	bifunctional
21204	MIR588	82	Noncoding	miRNA	miRNA	chr6	+	1	noncoding
21209	LOC105377992	61453	Noncoding	lncRNA	lncRNA	chr6	+	5	No validated transcript
21211	LOC105377993	24799	Noncoding	lncRNA	lncRNA	chr6	-	3	No validated transcript
21212	LOC105377989	347577	Noncoding	lncRNA	lncRNA	chr6	-	14	No validated transcript
21213	LOC105377991	3659	Noncoding	lncRNA	lncRNA	chr6	+	3	No validated transcript
21214	RSPO3	80810	Coding	protein_coding	protein_coding	chr6	+	5	coding
21215	LOC124901398	4005	Noncoding	lncRNA	lncRNA	chr6	-	2	No validated transcript
21216	RNF146	21880	Coding	protein_coding	protein_coding	chr6	+	6	coding
21217	ECHDC1	54897	Coding	protein_coding	protein_coding	chr6	-	7	coding
21218	LOC105377994	24674	Noncoding	lncRNA	lncRNA	chr6	+	4	No validated transcript
21224	SOGA3-KIAA0408	80929	Noncoding	lncRNA	lncRNA	chr6	-	13	noncoding
21225	KIAA0408	20983	Coding	protein_coding	protein_coding	chr6	-	6	coding
21226	LOC124901399	940	Noncoding	lncRNA	lncRNA	chr6	+	2	No validated transcript
21227	MTCL3	46361	Coding	protein_coding	protein_coding	chr6	-	7	coding
21228	LOC107986642	5229	Noncoding	lncRNA	lncRNA	chr6	+	2	No validated transcript
21229	C6orf58	14646	Coding	protein_coding	protein_coding	chr6	+	6	coding
21230	LOC105377995	8811	Noncoding	lncRNA	lncRNA	chr6	-	4	No validated transcript
21231	LOC105377996	23988	Noncoding	lncRNA	lncRNA	chr6	+	4	No validated transcript
21234	LINC02536	16571	Noncoding	lncRNA	lncRNA	chr6	+	4	No validated transcript
21235	LOC124901400	4294	Noncoding	lncRNA	lncRNA	chr6	+	3	No validated transcript
21236	THEMIS	221967	Coding	protein_coding	protein_coding	chr6	-	8	coding
21238	PTPRK	551814	Coding	protein_coding	protein_coding	chr6	-	33	coding
21239	PTPRK-AS1	58428	Noncoding	lncRNA	lncRNA	chr6	+	5	noncoding
21240	LOC124900216	61436	Noncoding	lncRNA	lncRNA	chr6	-	2	No validated transcript
21242	LOC124901543	106	Noncoding	snoRNA	snoRNA	chr6	+	1	No validated transcript
21244	LOC105377998	49279	Noncoding	lncRNA	lncRNA	chr6	+	3	No validated transcript
21245	LAMA2	633428	Coding	protein_coding	protein_coding	chr6	+	65	coding
21249	LOC124901401	6861	Noncoding	lncRNA	lncRNA	chr6	-	2	No validated transcript
21250	LOC102723409	77084	Noncoding	lncRNA	lncRNA	chr6	-	11	No validated transcript
21251	ARHGAP18	134045	Coding	protein_coding	protein_coding	chr6	-	15	coding
21254	TMEM244	30071	Coding	protein_coding	protein_coding	chr6	-	5	coding
21255	LOC105377999	92280	Noncoding	lncRNA	lncRNA	chr6	+	8	No validated transcript
21256	L3MBTL3	122857	Coding	protein_coding	protein_coding	chr6	+	23	coding
21257	SAMD3	223116	Bifunctional	protein_coding	protein_coding	chr6	-	14	coding
21258	LOC112267974	15021	Noncoding	lncRNA	lncRNA	chr6	+	4	No validated transcript
21259	TMEM200A	77536	Coding	protein_coding	protein_coding	chr6	+	5	coding
21260	LOC105378002	4229	Noncoding	lncRNA	lncRNA	chr6	-	4	No validated transcript
21261	LOC105378003	29315	Noncoding	lncRNA	lncRNA	chr6	-	3	No validated transcript
21262	SMLR1	9729	Coding	protein_coding	protein_coding	chr6	+	2	coding
21263	EPB41L2	223898	Bifunctional	protein_coding	protein_coding	chr6	-	22	bifunctional
21264	LOC105378004	11775	Noncoding	lncRNA	lncRNA	chr6	+	3	No validated transcript
21265	LOC102723445	45369	Noncoding	lncRNA	lncRNA	chr6	-	4	No validated transcript
21266	AKAP7	157905	Bifunctional	protein_coding	protein_coding	chr6	+	11	bifunctional
21268	LOC105378005	92628	Noncoding	lncRNA	lncRNA	chr6	-	5	No validated transcript
21270	ARG1	11103	Bifunctional	protein_coding	protein_coding	chr6	+	8	bifunctional
21271	MED23	54347	Coding	protein_coding	protein_coding	chr6	-	31	coding
21272	ENPP3	110108	Bifunctional	protein_coding	protein_coding	chr6	+	25	bifunctional
21274	OR2A4	1757	Coding	protein_coding	protein_coding	chr6	-	1	coding
21275	CTAGE9	2576	Coding	protein_coding	protein_coding	chr6	-	1	coding
21277	MIR548H5	59	Noncoding	miRNA	miRNA	chr6	+	1	noncoding
21278	ENPP1	87135	Coding	protein_coding	protein_coding	chr6	+	25	coding
21282	CCN2-AS1	200373	Noncoding	lncRNA	lncRNA	chr6	+	6	noncoding
21283	CCN2	3196	Coding	protein_coding	protein_coding	chr6	-	5	coding
21284	MIR548AJ1	71	Noncoding	miRNA	miRNA	chr6	-	1	noncoding
21285	LINC01013	36802	Noncoding	lncRNA	lncRNA	chr6	+	6	noncoding
21287	MOXD1	105420	Coding	protein_coding	protein_coding	chr6	-	12	coding
21288	STX7	67605	Bifunctional	protein_coding	protein_coding	chr6	-	10	bifunctional
21290	TAAR9	1059	Coding	protein_coding	protein_coding	chr6	+	1	coding
21291	TAAR8	1084	Coding	protein_coding	protein_coding	chr6	+	1	coding
21293	TAAR6	1037	Coding	protein_coding	protein_coding	chr6	+	1	coding
21294	TAAR5	28155	Coding	protein_coding	protein_coding	chr6	-	4	coding
21296	TAAR3P	1077	Noncoding	transcribed_pseudogene	transcribed_pseudogene	chr6	-	1	noncoding
21297	TAAR2	7125	Coding	protein_coding	protein_coding	chr6	-	2	coding
21298	TAAR1	15870	Coding	protein_coding	protein_coding	chr6	-	2	coding
21300	VNN1	33206	Coding	protein_coding	protein_coding	chr6	-	7	coding
21302	VNN3P	11978	Noncoding	transcribed_pseudogene	transcribed_pseudogene	chr6	-	7	noncoding
21303	VNN2	19585	Bifunctional	protein_coding	protein_coding	chr6	-	9	bifunctional
21305	SLC18B1	29267	Coding	protein_coding	protein_coding	chr6	-	14	coding
21306	LOC107986644	9930	Noncoding	lncRNA	lncRNA	chr6	-	3	No validated transcript
21307	RPS12	2995	Coding	protein_coding	protein_coding	chr6	+	6	coding
21308	SNORD101	72	Noncoding	snoRNA	snoRNA	chr6	+	1	noncoding
21309	SNORD100	75	Noncoding	snoRNA	snoRNA	chr6	+	1	noncoding
21310	SNORA33	132	Noncoding	snoRNA	snoRNA	chr6	+	1	noncoding
21312	LOC105378008	81585	Noncoding	lncRNA	lncRNA	chr6	+	8	No validated transcript
21314	LINC00326	18498	Noncoding	lncRNA	lncRNA	chr6	+	4	noncoding
21316	LOC124901231	13274	Coding	protein_coding	protein_coding	chr6	-	3	No validated transcript
21317	EYA4	291535	Bifunctional	protein_coding	protein_coding	chr6	+	20	coding
21318	LOC124901403	23142	Noncoding	lncRNA	lncRNA	chr6	+	2	No validated transcript
21319	TARID	386754	Noncoding	lncRNA	lncRNA	chr6	-	9	noncoding
21322	LOC124901402	23262	Noncoding	lncRNA	lncRNA	chr6	+	3	No validated transcript
21323	LINC01312	32845	Noncoding	lncRNA	lncRNA	chr6	+	3	noncoding
21324	TCF21	6424	Coding	protein_coding	protein_coding	chr6	+	3	coding
21325	TBPL1	38258	Coding	protein_coding	protein_coding	chr6	+	7	coding
21326	LOC128092253	26784	Coding	protein_coding	protein_coding	chr6	+	2	coding
21327	SLC2A12	65043	Coding	protein_coding	protein_coding	chr6	-	5	coding
21329	LOC124901404	39386	Noncoding	lncRNA	lncRNA	chr6	+	3	No validated transcript
21330	HMGA1P7	3718	Noncoding	transcribed_pseudogene	transcribed_pseudogene	chr6	-	2	noncoding
21332	SGK1	148856	Coding	protein_coding	protein_coding	chr6	-	14	coding
21333	LOC124901531	103	Noncoding	snoRNA	snoRNA	chr6	-	1	No validated transcript
21337	LOC105378009	12621	Noncoding	lncRNA	lncRNA	chr6	-	2	No validated transcript
21339	CT69	49867	Noncoding	lncRNA	lncRNA	chr6	-	5	noncoding
21340	LINC01010	66304	Noncoding	lncRNA	lncRNA	chr6	+	5	noncoding
21341	LINC03002	14687	Noncoding	lncRNA	lncRNA	chr6	-	4	noncoding
21343	LOC101928277	205475	Noncoding	lncRNA	lncRNA	chr6	-	5	No validated transcript
21345	ALDH8A1	32708	Coding	protein_coding	protein_coding	chr6	-	7	coding
21346	HBS1L	94444	Coding	protein_coding	protein_coding	chr6	-	19	coding
21347	MIR3662	94	Noncoding	miRNA	miRNA	chr6	-	1	noncoding
21348	LOC124901405	6453	Noncoding	lncRNA	lncRNA	chr6	+	2	No validated transcript
21349	LOC124901406	1018	Noncoding	lncRNA	lncRNA	chr6	-	2	No validated transcript
21350	LOC105378010	3572	Noncoding	lncRNA	lncRNA	chr6	+	3	No validated transcript
21351	MYB	37864	Bifunctional	protein_coding	protein_coding	chr6	+	17	bifunctional
21352	LOC105378011	40300	Noncoding	lncRNA	lncRNA	chr6	-	3	No validated transcript
21353	MIR548A2	96	Noncoding	miRNA	miRNA	chr6	+	1	noncoding
21354	AHI1	214208	Bifunctional	protein_coding	protein_coding	chr6	-	31	coding
21355	LOC124901407	4581	Noncoding	lncRNA	lncRNA	chr6	+	2	No validated transcript
21357	AHI1-DT	218254	Noncoding	lncRNA	lncRNA	chr6	+	6	noncoding
21359	LINC02524	5894	Noncoding	lncRNA	lncRNA	chr6	-	3	noncoding
21361	LOC105378012	9772	Noncoding	lncRNA	lncRNA	chr6	-	3	No validated transcript
21362	LOC101928326	2712	Noncoding	lncRNA	lncRNA	chr6	-	2	No validated transcript
21363	PDE7B	343873	Coding	protein_coding	protein_coding	chr6	+	13	coding
21364	LOC101928373	26804	Noncoding	lncRNA	lncRNA	chr6	-	4	noncoding
21366	PDE7B-AS1	28975	Noncoding	lncRNA	lncRNA	chr6	-	4	noncoding
21367	MTFR2	19277	Coding	protein_coding	protein_coding	chr6	-	9	coding
21368	BCLAF1	33219	Bifunctional	protein_coding	protein_coding	chr6	-	15	bifunctional
21369	LOC124901408	16060	Noncoding	lncRNA	lncRNA	chr6	+	4	No validated transcript
21370	MAP7	207688	Coding	protein_coding	protein_coding	chr6	-	19	coding
21375	MAP7-AS1	1782	Noncoding	lncRNA	lncRNA	chr6	-	1	noncoding
21376	MAP3K5	236045	Coding	protein_coding	protein_coding	chr6	-	31	coding
21377	MAP3K5-AS1	19084	Noncoding	lncRNA	lncRNA	chr6	+	3	noncoding
21379	LOC124901410	3400	Noncoding	lncRNA	lncRNA	chr6	+	2	No validated transcript
21380	MAP3K5-AS2	2007	Noncoding	lncRNA	lncRNA	chr6	+	2	noncoding
21381	PEX7	91342	Coding	protein_coding	protein_coding	chr6	+	10	coding
21382	LOC124900226	133	Noncoding	snoRNA	snoRNA	chr6	-	1	No validated transcript
21384	SLC35D3	3359	Coding	protein_coding	protein_coding	chr6	+	2	coding
21386	NHEG1	11072	Noncoding	lncRNA	lncRNA	chr6	-	3	noncoding
21387	IL20RA	44994	Coding	protein_coding	protein_coding	chr6	-	7	coding
21388	IL22RA2	29824	Coding	protein_coding	protein_coding	chr6	-	7	coding
21389	IFNGR1	21901	Coding	protein_coding	protein_coding	chr6	-	8	coding
21390	LOC105378017	8343	Noncoding	lncRNA	lncRNA	chr6	-	3	No validated transcript
21391	LOC102723633	35845	Noncoding	lncRNA	lncRNA	chr6	+	5	No validated transcript
21392	OLIG3	2195	Coding	protein_coding	protein_coding	chr6	-	1	coding
21394	LINC03004	8908	Noncoding	lncRNA	lncRNA	chr6	+	4	noncoding
21395	LOC105378018	1589	Noncoding	lncRNA	lncRNA	chr6	-	2	No validated transcript
21396	LOC124901411	7350	Noncoding	lncRNA	lncRNA	chr6	+	2	No validated transcript
21398	LINC02539	8867	Noncoding	lncRNA	lncRNA	chr6	-	3	noncoding
21399	WAKMAR2	44564	Noncoding	lncRNA	lncRNA	chr6	-	4	noncoding
21400	TNFAIP3	16963	Coding	protein_coding	protein_coding	chr6	+	10	coding
21401	SIMALR	2725	Noncoding	lncRNA	lncRNA	chr6	-	2	noncoding
21402	LINC02865	6455	Noncoding	lncRNA	lncRNA	chr6	+	2	noncoding
21404	LOC105378021	19319	Noncoding	lncRNA	lncRNA	chr6	-	3	No validated transcript
21405	PERP	18914	Coding	protein_coding	protein_coding	chr6	-	3	coding
21406	ARFGEF3	182724	Bifunctional	protein_coding	protein_coding	chr6	+	35	coding
21407	PBOV1	2505	Coding	protein_coding	protein_coding	chr6	-	1	coding
21408	SMIM28	5581	Coding	protein_coding	protein_coding	chr6	+	2	coding
21410	HEBP2	18666	Coding	protein_coding	protein_coding	chr6	+	4	coding
21411	NHSL1	271169	Coding	protein_coding	protein_coding	chr6	-	10	coding
21412	MIR3145	81	Noncoding	miRNA	miRNA	chr6	-	1	noncoding
21414	NHSL1-AS1	5620	Noncoding	lncRNA	lncRNA	chr6	+	4	noncoding
21415	LOC124900217	4562	Coding	protein_coding	protein_coding	chr6	+	3	No validated transcript
21416	CCDC28A-AS1	48488	Noncoding	lncRNA	lncRNA	chr6	-	4	noncoding
21417	CCDC28A	19550	Coding	protein_coding	protein_coding	chr6	+	6	coding
21418	ECT2L	107983	Coding	protein_coding	protein_coding	chr6	+	23	coding
21420	LOC124901516	106	Noncoding	snRNA	snRNA	chr6	-	1	No validated transcript
21421	LOC107986650	6755	Noncoding	lncRNA	lncRNA	chr6	-	2	No validated transcript
21422	REPS1	84760	Coding	protein_coding	protein_coding	chr6	-	20	coding
21423	ABRACL	14557	Coding	protein_coding	protein_coding	chr6	+	4	coding
21424	HECA	45722	Coding	protein_coding	protein_coding	chr6	+	4	coding
21425	TXLNB	164788	Bifunctional	protein_coding	protein_coding	chr6	-	14	coding
21426	LOC102723690	15965	Noncoding	lncRNA	lncRNA	chr6	+	4	noncoding
21428	CITED2	2841	Coding	protein_coding	protein_coding	chr6	-	2	coding
21429	LOC107986651	38035	Noncoding	lncRNA	lncRNA	chr6	+	6	No validated transcript
21430	LINC01625	5601	Noncoding	lncRNA	lncRNA	chr6	-	4	noncoding
21431	LOC105378023	3153	Noncoding	lncRNA	lncRNA	chr6	+	3	No validated transcript
21432	LOC105378024	3148	Noncoding	lncRNA	lncRNA	chr6	+	2	No validated transcript
21435	FILNC1	89398	Noncoding	lncRNA	lncRNA	chr6	+	3	noncoding
21436	LINC02941	117402	Noncoding	lncRNA	lncRNA	chr6	+	4	noncoding
21437	LOC103352541	12911	Noncoding	lncRNA	lncRNA	chr6	-	3	noncoding
21438	LOC107986652	56726	Noncoding	lncRNA	lncRNA	chr6	-	4	No validated transcript
21439	LOC124901412	11863	Noncoding	lncRNA	lncRNA	chr6	+	2	No validated transcript
21440	LOC105378025	11677	Noncoding	lncRNA	lncRNA	chr6	-	3	No validated transcript
21442	MIR3668	74	Noncoding	miRNA	miRNA	chr6	+	1	noncoding
21443	LOC105378027	246945	Noncoding	lncRNA	lncRNA	chr6	+	9	No validated transcript
21444	LOC124901414	258	Noncoding	lncRNA	lncRNA	chr6	-	2	No validated transcript
21445	LOC105378026	55689	Noncoding	lncRNA	lncRNA	chr6	-	4	No validated transcript
21446	MIR4465	69	Noncoding	miRNA	miRNA	chr6	+	1	noncoding
21448	LOC102723724	104642	Noncoding	lncRNA	lncRNA	chr6	-	7	No validated transcript
21449	LOC124901413	31713	Noncoding	lncRNA	lncRNA	chr6	+	3	No validated transcript
21451	LOC105378029	47733	Noncoding	lncRNA	lncRNA	chr6	+	3	No validated transcript
21454	LOC124901415	1070	Coding	protein_coding	protein_coding	chr6	-	1	No validated transcript
21455	LOC105378030	38366	Noncoding	lncRNA	lncRNA	chr6	-	3	No validated transcript
21456	LOC105378031	181458	Noncoding	lncRNA	lncRNA	chr6	-	4	No validated transcript
21457	LOC107986654	12953	Noncoding	lncRNA	lncRNA	chr6	+	3	No validated transcript
21458	NMBR	72638	Coding	protein_coding	protein_coding	chr6	-	4	coding
21459	GJE1	2433	Coding	protein_coding	protein_coding	chr6	+	3	coding
21460	VTA1	77422	Coding	protein_coding	protein_coding	chr6	+	8	coding
21461	LINC02919	15003	Noncoding	lncRNA	lncRNA	chr6	-	2	No validated transcript
21462	ADGRG6	144254	Coding	protein_coding	protein_coding	chr6	+	26	coding
21463	LOC153910	111434	Noncoding	lncRNA	lncRNA	chr6	-	3	noncoding
21464	HIVEP2	194896	Coding	protein_coding	protein_coding	chr6	-	13	coding
21465	HIVEP2-DT	16790	Noncoding	lncRNA	lncRNA	chr6	+	3	No validated transcript
21466	LINC01277	71161	Noncoding	lncRNA	lncRNA	chr6	-	3	noncoding
21467	AIG1	284670	Bifunctional	protein_coding	protein_coding	chr6	+	8	bifunctional
21468	LOC124901416	49697	Noncoding	lncRNA	lncRNA	chr6	-	4	No validated transcript
21471	LOC107986656	11420	Noncoding	lncRNA	lncRNA	chr6	+	2	No validated transcript
21473	ADAT2	27863	Coding	protein_coding	protein_coding	chr6	-	9	coding
21476	PEX3	39811	Coding	protein_coding	protein_coding	chr6	+	12	coding
21478	FUCA2	16908	Coding	protein_coding	protein_coding	chr6	-	7	coding
21479	LOC124901417	1914	Noncoding	lncRNA	lncRNA	chr6	+	2	No validated transcript
21480	LOC105378035	14138	Noncoding	lncRNA	lncRNA	chr6	+	4	No validated transcript
21481	PHACTR2	294307	Bifunctional	protein_coding	protein_coding	chr6	+	14	bifunctional
21482	PHACTR2-AS1	15224	Noncoding	lncRNA	lncRNA	chr6	-	5	noncoding
21483	LTV1	20474	Coding	protein_coding	protein_coding	chr6	+	11	coding
21484	ZC2HC1B	73869	Coding	protein_coding	protein_coding	chr6	+	8	coding
21485	PLAGL1	124299	Coding	protein_coding	protein_coding	chr6	-	9	coding
21486	HYMAI	3343	Noncoding	lncRNA	lncRNA	chr6	-	1	noncoding
21488	SF3B5	689	Coding	protein_coding	protein_coding	chr6	-	1	coding
21489	LOC105378036	15036	Noncoding	lncRNA	lncRNA	chr6	+	5	No validated transcript
21491	STX11	51976	Coding	protein_coding	protein_coding	chr6	+	5	coding
21494	UTRN	567699	Coding	protein_coding	protein_coding	chr6	+	75	coding
21495	LOC124901418	1456	Coding	protein_coding	protein_coding	chr6	+	1	No validated transcript
21497	SNORA98	112	Noncoding	snoRNA	snoRNA	chr6	+	1	noncoding
21499	EPM2A	352670	Bifunctional	protein_coding	protein_coding	chr6	-	5	bifunctional
21502	EPM2A-DT	151716	Noncoding	lncRNA	lncRNA	chr6	+	4	noncoding
21503	LOC105378039	11548	Noncoding	lncRNA	lncRNA	chr6	-	3	No validated transcript
21504	LOC124901419	2265	Noncoding	lncRNA	lncRNA	chr6	-	2	No validated transcript
21505	FBXO30	21293	Coding	protein_coding	protein_coding	chr6	-	3	coding
21506	SHPRH	106520	Bifunctional	protein_coding	protein_coding	chr6	-	32	coding
21507	LOC124901420	2475	Noncoding	lncRNA	lncRNA	chr6	+	2	No validated transcript
21508	GRM1	409894	Coding	protein_coding	protein_coding	chr6	+	10	coding
21511	RAB32	11120	Coding	protein_coding	protein_coding	chr6	+	3	coding
21512	ADGB-DT	4415	Noncoding	lncRNA	lncRNA	chr6	-	3	noncoding
21513	ADGB	216490	Coding	protein_coding	protein_coding	chr6	+	36	coding
21515	LOC105378040	39912	Noncoding	lncRNA	lncRNA	chr6	-	4	No validated transcript
21516	KATNBL1P6	2155	Noncoding	transcribed_pseudogene	transcribed_pseudogene	chr6	-	1	noncoding
21517	STXBP5-AS1	363226	Noncoding	lncRNA	lncRNA	chr6	-	11	noncoding
21518	LUADT1	22067	Noncoding	lncRNA	lncRNA	chr6	+	3	noncoding
21519	LOC124901422	1695	Noncoding	lncRNA	lncRNA	chr6	-	2	No validated transcript
21520	STXBP5	186056	Bifunctional	protein_coding	protein_coding	chr6	+	30	coding
21521	LOC124901421	32512	Noncoding	lncRNA	lncRNA	chr6	-	3	No validated transcript
21523	LOC105378043	8350	Noncoding	lncRNA	lncRNA	chr6	+	3	No validated transcript
21524	SAMD5	445990	Coding	protein_coding	protein_coding	chr6	+	2	coding
21525	LOC105378044	1863	Noncoding	lncRNA	lncRNA	chr6	-	2	No validated transcript
21526	LOC124901423	39154	Noncoding	lncRNA	lncRNA	chr6	+	2	No validated transcript
21527	SASH1	358576	Coding	protein_coding	protein_coding	chr6	+	21	coding
21532	LOC124901425	9728	Noncoding	lncRNA	lncRNA	chr6	-	2	No validated transcript
21533	UST	329960	Bifunctional	protein_coding	protein_coding	chr6	+	8	coding
21534	LOC107986659	15659	Noncoding	lncRNA	lncRNA	chr6	-	2	No validated transcript
21535	UST-AS1	10425	Noncoding	lncRNA	lncRNA	chr6	-	3	noncoding
21536	LOC124901424	1774	Noncoding	lncRNA	lncRNA	chr6	-	2	No validated transcript
21537	UST-AS2	5432	Noncoding	lncRNA	lncRNA	chr6	-	2	noncoding
21539	LOC124901426	16457	Noncoding	lncRNA	lncRNA	chr6	+	2	No validated transcript
21540	TAB2	193681	Bifunctional	protein_coding	protein_coding	chr6	+	9	bifunctional
21541	TAB2-AS1	14268	Noncoding	lncRNA	lncRNA	chr6	-	3	noncoding
21544	SUMO4	1016	Coding	protein_coding	protein_coding	chr6	+	1	coding
21545	ZC3H12D	38219	Coding	protein_coding	protein_coding	chr6	-	6	coding
21547	PPIL4	41548	Coding	protein_coding	protein_coding	chr6	-	13	coding
21549	GINM1	25373	Coding	protein_coding	protein_coding	chr6	+	8	coding
21550	RPS18P9	986	Noncoding	transcribed_pseudogene	transcribed_pseudogene	chr6	+	1	noncoding
21551	LOC124901526	134	Noncoding	snoRNA	snoRNA	chr6	+	1	No validated transcript
21552	KATNA1	54117	Coding	protein_coding	protein_coding	chr6	-	12	coding
21553	LATS1	59948	Bifunctional	protein_coding	protein_coding	chr6	-	10	bifunctional
21554	LOC645967	1275	Noncoding	lncRNA	lncRNA	chr6	+	1	noncoding
21555	NUP43	25043	Bifunctional	protein_coding	protein_coding	chr6	-	9	bifunctional
21556	PCMT1	61726	Coding	protein_coding	protein_coding	chr6	+	8	coding
21558	LOC107986660	2214	Noncoding	lncRNA	lncRNA	chr6	-	2	No validated transcript
21559	RAET1E-LRP11	77373	Noncoding	lncRNA	lncRNA	chr6	-	15	noncoding
21560	LRP11	45602	Coding	protein_coding	protein_coding	chr6	-	7	coding
21561	LOC124901427	777	Noncoding	lncRNA	lncRNA	chr6	+	2	No validated transcript
21562	RAET1E-AS1	56010	Noncoding	lncRNA	lncRNA	chr6	+	3	noncoding
21564	RAET1E	14934	Coding	protein_coding	protein_coding	chr6	-	7	coding
21567	RAET1G	6243	Bifunctional	protein_coding	protein_coding	chr6	-	5	bifunctional
21568	LOC105378052	1806	Noncoding	lncRNA	lncRNA	chr6	+	2	noncoding
21569	ULBP2	7221	Coding	protein_coding	protein_coding	chr6	+	5	coding
21570	ULBP1	9772	Bifunctional	protein_coding	protein_coding	chr6	+	5	bifunctional
21572	RAET1K	7185	Noncoding	transcribed_pseudogene	transcribed_pseudogene	chr6	-	4	noncoding
21573	RAET1L	7198	Coding	protein_coding	protein_coding	chr6	-	5	coding
21576	ULBP3	8068	Coding	protein_coding	protein_coding	chr6	-	5	coding
21577	LOC124901428	845	Noncoding	lncRNA	lncRNA	chr6	-	2	No validated transcript
21578	PPP1R14C	107348	Coding	protein_coding	protein_coding	chr6	+	4	coding
21579	LOC124901527	102	Noncoding	snoRNA	snoRNA	chr6	+	1	No validated transcript
21580	LOC105378054	36713	Noncoding	lncRNA	lncRNA	chr6	+	3	No validated transcript
21582	IYD	36957	Bifunctional	protein_coding	protein_coding	chr6	+	6	bifunctional
21585	LOC124901429	4118	Noncoding	lncRNA	lncRNA	chr6	-	2	No validated transcript
21586	PLEKHG1	243780	Bifunctional	protein_coding	protein_coding	chr6	+	18	bifunctional
21587	LOC124901430	6311	Noncoding	lncRNA	lncRNA	chr6	-	3	No validated transcript
21589	LOC124901431	8651	Noncoding	lncRNA	lncRNA	chr6	+	2	No validated transcript
21590	MTHFD1L	236185	Bifunctional	protein_coding	protein_coding	chr6	+	29	bifunctional
21591	ARL4AP5	1107	Coding	protein_coding	protein_coding	chr6	+	1	No validated transcript
21593	LOC124901432	62876	Noncoding	lncRNA	lncRNA	chr6	-	4	No validated transcript
21595	MIR12131	101	Noncoding	miRNA	miRNA	chr6	+	1	noncoding
21596	LOC102723831	31784	Noncoding	lncRNA	lncRNA	chr6	-	3	noncoding
21599	AKAP12	118592	Coding	protein_coding	protein_coding	chr6	+	5	coding
21604	ZBTB2	27444	Coding	protein_coding	protein_coding	chr6	-	3	coding
21605	LOC124901232	14997	Coding	protein_coding	protein_coding	chr6	+	3	No validated transcript
21606	RMND1	47364	Coding	protein_coding	protein_coding	chr6	-	13	coding
21608	LOC124901433	1853	Noncoding	lncRNA	lncRNA	chr6	-	2	No validated transcript
21609	ARMT1	17635	Coding	protein_coding	protein_coding	chr6	+	5	coding
21610	LOC124901434	5095	Noncoding	lncRNA	lncRNA	chr6	+	2	No validated transcript
21611	CCDC170	127176	Coding	protein_coding	protein_coding	chr6	+	11	coding
21612	LOC124901436	1799	Noncoding	lncRNA	lncRNA	chr6	-	2	No validated transcript
21613	LOC107986528	6368	Noncoding	lncRNA	lncRNA	chr6	-	2	No validated transcript
21615	LOC124901435	5826	Noncoding	lncRNA	lncRNA	chr6	+	2	No validated transcript
21616	ESR1	472947	Coding	protein_coding	protein_coding	chr6	+	11	coding
21617	LOC107986529	22419	Noncoding	lncRNA	lncRNA	chr6	-	2	No validated transcript
21618	SYNE1	515675	Coding	protein_coding	protein_coding	chr6	-	149	coding
21619	SYNE1-AS1	1183	Noncoding	lncRNA	lncRNA	chr6	+	2	noncoding
21620	LOC124901437	2721	Noncoding	lncRNA	lncRNA	chr6	+	2	No validated transcript
21623	LOC105378061	30865	Noncoding	lncRNA	lncRNA	chr6	+	5	No validated transcript
21624	MYCT1	49284	Bifunctional	protein_coding	protein_coding	chr6	+	5	coding
21626	VIP	8963	Coding	protein_coding	protein_coding	chr6	+	7	coding
21627	LINC02840	121121	Noncoding	lncRNA	lncRNA	chr6	-	6	noncoding
21628	LOC124901440	1509	Noncoding	lncRNA	lncRNA	chr6	+	2	No validated transcript
21629	LOC124901439	4866	Noncoding	lncRNA	lncRNA	chr6	+	2	No validated transcript
21632	FBXO5	13044	Coding	protein_coding	protein_coding	chr6	-	5	coding
21633	MTRF1L	15347	Bifunctional	protein_coding	protein_coding	chr6	-	7	bifunctional
21634	RGS17	126823	Coding	protein_coding	protein_coding	chr6	-	5	coding
21637	LOC105378066	122514	Noncoding	lncRNA	lncRNA	chr6	-	8	noncoding
21638	LOC107986661	8375	Noncoding	lncRNA	lncRNA	chr6	+	3	No validated transcript
21648	OPRM1	236371	Bifunctional	protein_coding	protein_coding	chr6	+	6	bifunctional
21649	IPCEF1	202307	Coding	protein_coding	protein_coding	chr6	-	13	coding
21651	LOC105378067	12820	Noncoding	lncRNA	lncRNA	chr6	-	3	No validated transcript
21652	CNKSR3	123170	Coding	protein_coding	protein_coding	chr6	-	13	coding
21653	LOC101928868	11520	Noncoding	lncRNA	lncRNA	chr6	+	2	No validated transcript
21658	SCAF8	100866	Coding	protein_coding	protein_coding	chr6	+	22	coding
21660	MIR1273C	76	Noncoding	miRNA	miRNA	chr6	+	1	noncoding
21661	TIAM2	262408	Coding	protein_coding	protein_coding	chr6	+	27	coding
21663	TFB1M	84613	Bifunctional	protein_coding	protein_coding	chr6	-	9	bifunctional
21664	CLDN20	12535	Coding	protein_coding	protein_coding	chr6	+	2	coding
21665	NOX3	60471	Coding	protein_coding	protein_coding	chr6	-	14	coding
21666	LOC105378068	11174	Noncoding	lncRNA	lncRNA	chr6	+	3	noncoding
21668	LOC105378069	8192	Noncoding	lncRNA	lncRNA	chr6	-	3	No validated transcript
21669	LOC105378072	91282	Noncoding	lncRNA	lncRNA	chr6	+	4	No validated transcript
21670	LOC101928923	487546	Noncoding	lncRNA	lncRNA	chr6	-	9	No validated transcript
21671	LOC124901443	9962	Noncoding	lncRNA	lncRNA	chr6	-	2	No validated transcript
21672	MIR1202	82	Noncoding	miRNA	miRNA	chr6	+	1	noncoding
21673	LOC124901442	8953	Noncoding	lncRNA	lncRNA	chr6	+	2	No validated transcript
21674	LOC124901441	16087	Noncoding	lncRNA	lncRNA	chr6	-	2	No validated transcript
21675	LOC105378071	59236	Noncoding	lncRNA	lncRNA	chr6	+	7	No validated transcript
21676	SNORD28B	74	Noncoding	snoRNA	snoRNA	chr6	+	1	noncoding
21677	LOC105378073	11793	Noncoding	lncRNA	lncRNA	chr6	-	6	noncoding
21680	LOC124901444	4818	Noncoding	lncRNA	lncRNA	chr6	-	2	No validated transcript
21681	ARID1B	434753	Coding	protein_coding	protein_coding	chr6	+	23	coding
21682	LOC115308161	2158	Noncoding	lncRNA	lncRNA	chr6	-	2	noncoding
21683	MIR4466	53	Noncoding	miRNA	miRNA	chr6	-	1	noncoding
21684	LOC124901445	1194	Noncoding	lncRNA	lncRNA	chr6	-	2	No validated transcript
21685	LOC105378075	16343	Noncoding	lncRNA	lncRNA	chr6	+	3	No validated transcript
21686	TMEM242	34494	Coding	protein_coding	protein_coding	chr6	-	4	coding
21689	TMEM242-DT	843	Noncoding	lncRNA	lncRNA	chr6	+	1	noncoding
21690	LOC105378076	6719	Noncoding	lncRNA	lncRNA	chr6	+	3	No validated transcript
21693	LOC124901446	1777	Coding	protein_coding	protein_coding	chr6	-	1	No validated transcript
21694	ZDHHC14	296967	Coding	protein_coding	protein_coding	chr6	+	9	coding
21695	MIR3692	68	Noncoding	miRNA	miRNA	chr6	+	1	noncoding
21696	LOC107986663	14002	Noncoding	lncRNA	lncRNA	chr6	+	3	No validated transcript
21698	SNX9	121831	Coding	protein_coding	protein_coding	chr6	+	18	coding
21699	SNX9-AS1	7768	Noncoding	lncRNA	lncRNA	chr6	-	2	noncoding
21702	SYNJ2	117880	Coding	protein_coding	protein_coding	chr6	+	28	coding
21703	SYNJ2-IT1	1276	Noncoding	lncRNA	lncRNA	chr6	+	3	noncoding
21704	SERAC1	58743	Bifunctional	protein_coding	protein_coding	chr6	-	18	bifunctional
21705	GTF2H5	30994	Coding	protein_coding	protein_coding	chr6	+	3	coding
21706	TULP4	279633	Coding	protein_coding	protein_coding	chr6	+	21	coding
21708	LOC124901447	6600	Noncoding	lncRNA	lncRNA	chr6	-	2	No validated transcript
21709	SNORA116	146	Noncoding	snoRNA	snoRNA	chr6	+	1	noncoding
21712	TMEM181	98789	Bifunctional	protein_coding	protein_coding	chr6	+	17	bifunctional
21714	MIR7161	83	Noncoding	miRNA	miRNA	chr6	+	1	noncoding
21715	DYNLT1	8269	Coding	protein_coding	protein_coding	chr6	-	5	coding
21716	SYTL3	119935	Coding	protein_coding	protein_coding	chr6	+	19	coding
21718	MIR3918	92	Noncoding	miRNA	miRNA	chr6	-	1	noncoding
21719	EZR	53620	Coding	protein_coding	protein_coding	chr6	-	14	coding
21720	EZR-AS1	4260	Noncoding	lncRNA	lncRNA	chr6	+	3	noncoding
21721	OSTCP1	16515	Noncoding	transcribed_pseudogene	transcribed_pseudogene	chr6	-	3	noncoding
21722	LOC124901448	3679	Noncoding	lncRNA	lncRNA	chr6	+	2	No validated transcript
21723	LINC02901	40539	Noncoding	lncRNA	lncRNA	chr6	+	4	noncoding
21726	RSPH3	37222	Bifunctional	protein_coding	protein_coding	chr6	-	9	bifunctional
21727	TAGAP-AS1	43183	Noncoding	lncRNA	lncRNA	chr6	+	6	noncoding
21728	TAGAP	10510	Coding	protein_coding	protein_coding	chr6	-	10	coding
21729	LOC112267968	59628	Coding	protein_coding	protein_coding	chr6	-	5	No validated transcript
21730	LOC124901449	9247	Bifunctional	protein_coding	protein_coding	chr6	+	5	No validated transcript
21731	FNDC1-AS1	4108	Noncoding	lncRNA	lncRNA	chr6	-	4	noncoding
21732	FNDC1	102708	Coding	protein_coding	protein_coding	chr6	+	23	coding
21733	FNDC1-IT1	2577	Noncoding	lncRNA	lncRNA	chr6	+	2	noncoding
21734	LOC105378084	7996	Noncoding	lncRNA	lncRNA	chr6	-	3	No validated transcript
21735	LINC02529	12912	Noncoding	lncRNA	lncRNA	chr6	+	3	noncoding
21736	LOC101929142	4390	Noncoding	lncRNA	lncRNA	chr6	+	3	No validated transcript
21738	LOC105378085	8679	Noncoding	lncRNA	lncRNA	chr6	-	3	No validated transcript
21739	LOC124901450	16841	Noncoding	lncRNA	lncRNA	chr6	-	2	No validated transcript
21740	SOD2	93212	Coding	protein_coding	protein_coding	chr6	-	8	coding
21743	WTAP	29626	Coding	protein_coding	protein_coding	chr6	+	9	coding
21744	SOD2-OT1	2074	Noncoding	lncRNA	lncRNA	chr6	-	2	noncoding
21745	ACAT2	17067	Coding	protein_coding	protein_coding	chr6	+	9	coding
21746	TCP1	11104	Coding	protein_coding	protein_coding	chr6	-	12	coding
21747	SNORA20	131	Noncoding	snoRNA	snoRNA	chr6	-	1	noncoding
21748	SNORA29	139	Noncoding	snoRNA	snoRNA	chr6	-	1	noncoding
21749	MRPL18	8617	Bifunctional	protein_coding	protein_coding	chr6	+	5	bifunctional
21750	PNLDC1	21249	Coding	protein_coding	protein_coding	chr6	+	19	coding
21751	MAS1	28660	Coding	protein_coding	protein_coding	chr6	+	4	coding
21752	IGF2R	142422	Coding	protein_coding	protein_coding	chr6	+	48	coding
21753	AIRN	4373	Noncoding	lncRNA	lncRNA	chr6	-	3	noncoding
21754	LOC124901451	643	Noncoding	lncRNA	lncRNA	chr6	+	2	No validated transcript
21755	CHP1P2	3130	Noncoding	transcribed_pseudogene	transcribed_pseudogene	chr6	+	1	noncoding
21756	LOC124901452	5649	Noncoding	lncRNA	lncRNA	chr6	-	2	No validated transcript
21757	SLC22A1	36903	Coding	protein_coding	protein_coding	chr6	+	12	coding
21759	SLC22A2	42066	Coding	protein_coding	protein_coding	chr6	-	11	coding
21760	LOC105378088	7828	Noncoding	lncRNA	lncRNA	chr6	+	2	No validated transcript
21761	SLC22A3	104199	Coding	protein_coding	protein_coding	chr6	+	11	coding
21762	LOC124901453	22467	Noncoding	lncRNA	lncRNA	chr6	-	3	No validated transcript
21763	LPAL2	44569	Noncoding	transcribed_pseudogene	transcribed_pseudogene	chr6	-	10	noncoding
21764	LOC124901454	20414	Noncoding	lncRNA	lncRNA	chr6	+	2	No validated transcript
21765	LPA	132793	Coding	protein_coding	protein_coding	chr6	-	39	coding
21766	PLG	51904	Coding	protein_coding	protein_coding	chr6	+	19	coding
21768	LOC112267969	22816	Noncoding	lncRNA	lncRNA	chr6	-	2	No validated transcript
21769	LOC105378093	26236	Noncoding	lncRNA	lncRNA	chr6	-	3	No validated transcript
21770	LOC102724087	55175	Noncoding	lncRNA	lncRNA	chr6	+	7	noncoding
21771	MAP3K4-AS1	2024	Noncoding	lncRNA	lncRNA	chr6	-	1	noncoding
21772	MAP3K4	125611	Bifunctional	protein_coding	protein_coding	chr6	+	28	bifunctional
21773	AGPAT4	144094	Coding	protein_coding	protein_coding	chr6	-	9	coding
21774	LOC124901455	9704	Noncoding	lncRNA	lncRNA	chr6	+	2	No validated transcript
21775	AGPAT4-IT1	1868	Noncoding	lncRNA	lncRNA	chr6	-	1	noncoding
21776	LOC105378094	1464	Noncoding	lncRNA	lncRNA	chr6	+	3	No validated transcript
21777	PRKN	1380349	Coding	protein_coding	protein_coding	chr6	-	12	coding
21778	LOC124901457	1683	Noncoding	lncRNA	lncRNA	chr6	+	2	No validated transcript
21779	LOC124901456	17437	Noncoding	lncRNA	lncRNA	chr6	+	3	No validated transcript
21780	LOC105378098	13068	Noncoding	lncRNA	lncRNA	chr6	+	4	noncoding
21781	LOC105378097	5133	Noncoding	lncRNA	lncRNA	chr6	+	2	No validated transcript
21782	LOC105369171	59559	Noncoding	lncRNA	lncRNA	chr6	-	3	No validated transcript
21784	PACRG	588368	Coding	protein_coding	protein_coding	chr6	+	7	coding
21787	PACRG-AS2	11181	Noncoding	lncRNA	lncRNA	chr6	-	4	noncoding
21788	PACRG-AS3	10357	Noncoding	lncRNA	lncRNA	chr6	-	4	noncoding
21789	LOC105378095	2364	Noncoding	lncRNA	lncRNA	chr6	+	2	No validated transcript
21791	PACRG-AS1	14488	Noncoding	lncRNA	lncRNA	chr6	-	6	noncoding
21792	DKFZp451B082	8691	Noncoding	lncRNA	lncRNA	chr6	-	4	noncoding
21794	LOC105378099	3472	Noncoding	lncRNA	lncRNA	chr6	-	2	No validated transcript
21795	LOC105378100	4236	Noncoding	lncRNA	lncRNA	chr6	-	4	No validated transcript
21796	LOC124901234	3595	Coding	protein_coding	protein_coding	chr6	+	4	No validated transcript
21797	CAHM	885	Noncoding	lncRNA	lncRNA	chr6	-	1	noncoding
21798	QKI	163874	Coding	protein_coding	protein_coding	chr6	+	8	coding
21799	LOC102724152	7118	Noncoding	lncRNA	lncRNA	chr6	-	2	noncoding
21800	LOC124901498	2322	Coding	protein_coding	protein_coding	chr6	-	5	No validated transcript
21801	LOC105378104	1836	Noncoding	lncRNA	lncRNA	chr6	-	2	No validated transcript
21802	LOC124901499	11193	Noncoding	lncRNA	lncRNA	chr6	+	2	No validated transcript
21804	LOC105378102	155466	Noncoding	lncRNA	lncRNA	chr6	+	6	No validated transcript
21805	LOC105378106	1000	Noncoding	lncRNA	lncRNA	chr6	+	2	No validated transcript
21806	LOC105378109	6899	Noncoding	lncRNA	lncRNA	chr6	-	4	No validated transcript
21807	LOC105379712	8089	Noncoding	lncRNA	lncRNA	chr6	-	3	No validated transcript
21808	LOC107986667	90128	Noncoding	lncRNA	lncRNA	chr6	+	3	No validated transcript
21809	MEAT6	28686	Noncoding	lncRNA	lncRNA	chr6	-	4	noncoding
21810	LOC124901500	4728	Noncoding	lncRNA	lncRNA	chr6	-	2	No validated transcript
21811	C6orf118	29941	Bifunctional	protein_coding	protein_coding	chr6	-	10	coding
21812	LOC105378113	7065	Noncoding	lncRNA	lncRNA	chr6	+	6	No validated transcript
21813	PDE10A	660763	Coding	protein_coding	protein_coding	chr6	-	25	coding
21815	LOC105378116	2197	Noncoding	lncRNA	lncRNA	chr6	+	3	No validated transcript
21816	LOC105378115	8677	Noncoding	lncRNA	lncRNA	chr6	+	4	No validated transcript
21818	LOC124901458	805	Noncoding	lncRNA	lncRNA	chr6	+	2	No validated transcript
21819	LINC00473	63991	Noncoding	lncRNA	lncRNA	chr6	-	2	noncoding
21820	LINC00602	2064	Noncoding	lncRNA	lncRNA	chr6	+	1	noncoding
21821	LOC105378117	17283	Noncoding	lncRNA	lncRNA	chr6	+	4	No validated transcript
21823	LOC729681	1917	Noncoding	lncRNA	lncRNA	chr6	+	2	noncoding
21825	TBXT	10999	Coding	protein_coding	protein_coding	chr6	-	9	coding
21826	LNCDAT	3075	Noncoding	lncRNA	lncRNA	chr6	+	4	noncoding
21828	LOC101929297	19978	Noncoding	lncRNA	lncRNA	chr6	+	5	noncoding
21830	LOC107986668	4345	Noncoding	lncRNA	lncRNA	chr6	-	3	No validated transcript
21831	LOC105378118	1234	Noncoding	lncRNA	lncRNA	chr6	-	3	No validated transcript
21832	PRR18	3092	Coding	protein_coding	protein_coding	chr6	-	1	coding
21833	LOC107986669	9998	Noncoding	lncRNA	lncRNA	chr6	+	3	No validated transcript
21834	SFT2D1	22817	Bifunctional	protein_coding	protein_coding	chr6	-	9	bifunctional
21836	LOC100289495	8838	Noncoding	lncRNA	lncRNA	chr6	+	2	noncoding
21837	MPC1	18021	Bifunctional	protein_coding	protein_coding	chr6	-	6	bifunctional
21838	RPS6KA2	453409	Coding	protein_coding	protein_coding	chr6	-	23	coding
21839	LOC124901460	8867	Noncoding	lncRNA	lncRNA	chr6	+	2	No validated transcript
21840	RPS6KA2-IT1	4720	Noncoding	lncRNA	lncRNA	chr6	-	4	noncoding
21841	MIR1913	79	Noncoding	miRNA	miRNA	chr6	-	1	noncoding
21842	RAMACL	3669	Coding	protein_coding	protein_coding	chr6	-	1	coding
21843	LOC107986671	15078	Noncoding	lncRNA	lncRNA	chr6	+	3	No validated transcript
21845	LOC124901459	1719	Noncoding	lncRNA	lncRNA	chr6	-	2	No validated transcript
21846	LOC124901461	19649	Noncoding	lncRNA	lncRNA	chr6	-	2	No validated transcript
21847	RPS6KA2-AS1	1371	Noncoding	lncRNA	lncRNA	chr6	+	2	noncoding
21848	RNASET2	34437	Coding	protein_coding	protein_coding	chr6	-	9	coding
21850	LOC105378120	7462	Noncoding	lncRNA	lncRNA	chr6	-	5	noncoding
21851	MIR3939	105	Noncoding	miRNA	miRNA	chr6	-	1	noncoding
21852	CEP43	53321	Coding	protein_coding	protein_coding	chr6	+	13	coding
21853	CCR6	27346	Coding	protein_coding	protein_coding	chr6	+	4	coding
21854	LOC107986672	1022	Noncoding	lncRNA	lncRNA	chr6	-	2	No validated transcript
21855	LOC112267970	3042	Noncoding	lncRNA	lncRNA	chr6	-	2	No validated transcript
21856	GPR31	2733	Coding	protein_coding	protein_coding	chr6	-	1	coding
21857	LOC105378123	4631	Noncoding	lncRNA	lncRNA	chr6	-	3	noncoding
21858	TCP10L2	26132	Noncoding	transcribed_pseudogene	transcribed_pseudogene	chr6	+	11	No validated transcript
21859	LOC124901462	3322	Noncoding	lncRNA	lncRNA	chr6	-	2	No validated transcript
21861	HPAT5	9212	Noncoding	lncRNA	lncRNA	chr6	+	4	noncoding
21862	LOC102724220	3700	Noncoding	lncRNA	lncRNA	chr6	-	2	noncoding
21863	LOC102725048	5577	Noncoding	lncRNA	lncRNA	chr6	+	3	noncoding
21864	UNC93A	46982	Coding	protein_coding	protein_coding	chr6	+	10	coding
21865	TTLL2	17602	Coding	protein_coding	protein_coding	chr6	+	3	coding
21867	TCP10L3	11420	Noncoding	transcribed_pseudogene	transcribed_pseudogene	chr6	-	8	noncoding
21868	LOC105378126	14257	Noncoding	lncRNA	lncRNA	chr6	+	5	No validated transcript
21869	LOC105378127	13532	Noncoding	lncRNA	lncRNA	chr6	-	4	noncoding
21870	LOC105378128	7569	Noncoding	lncRNA	lncRNA	chr6	+	3	No validated transcript
21871	LOC107986546	12004	Noncoding	lncRNA	lncRNA	chr6	+	4	No validated transcript
21872	LOC124901463	3957	Noncoding	lncRNA	lncRNA	chr6	-	2	No validated transcript
21873	LOC105378129	3751	Noncoding	lncRNA	lncRNA	chr6	+	3	No validated transcript
21874	LOC124901464	960	Noncoding	lncRNA	lncRNA	chr6	-	2	No validated transcript
21875	LOC105378130	4602	Noncoding	lncRNA	lncRNA	chr6	+	3	noncoding
21876	LOC105378131	13904	Noncoding	lncRNA	lncRNA	chr6	+	4	No validated transcript
21877	LINC02538	12383	Noncoding	lncRNA	lncRNA	chr6	-	3	noncoding
21878	LOC124901465	12752	Noncoding	lncRNA	lncRNA	chr6	+	2	No validated transcript
21879	LINC02487	15598	Noncoding	lncRNA	lncRNA	chr6	-	7	noncoding
21880	LOC107986547	795	Noncoding	lncRNA	lncRNA	chr6	+	2	No validated transcript
21882	LINC01558	12322	Noncoding	lncRNA	lncRNA	chr6	-	4	noncoding
21883	LOC441179	2719	Noncoding	lncRNA	lncRNA	chr6	+	1	noncoding
21884	AFDN-DT	2906	Noncoding	lncRNA	lncRNA	chr6	-	2	noncoding
21885	AFDN	145459	Coding	protein_coding	protein_coding	chr6	+	34	coding
21886	LOC107986673	1715	Noncoding	lncRNA	lncRNA	chr6	+	2	No validated transcript
21887	HGC6.3	3875	Noncoding	lncRNA	lncRNA	chr6	-	3	noncoding
21888	KIF25-AS1	2890	Noncoding	lncRNA	lncRNA	chr6	-	4	noncoding
21889	KIF25	47420	Coding	protein_coding	protein_coding	chr6	+	13	coding
21890	LOC105378135	968	Noncoding	lncRNA	lncRNA	chr6	-	3	No validated transcript
21891	FRMD1	39961	Bifunctional	protein_coding	protein_coding	chr6	-	16	bifunctional
21892	LOC107986548	1620	Noncoding	lncRNA	lncRNA	chr6	+	3	No validated transcript
21893	LOC105378137	1238	Noncoding	lncRNA	lncRNA	chr6	-	2	noncoding
21894	LOC124901501	2683	Noncoding	lncRNA	lncRNA	chr6	-	2	No validated transcript
21895	LOC101929420	19640	Noncoding	lncRNA	lncRNA	chr6	+	5	noncoding
21897	DACT2	26947	Bifunctional	protein_coding	protein_coding	chr6	-	6	bifunctional
21898	LOC105378139	1136	Noncoding	lncRNA	lncRNA	chr6	-	3	No validated transcript
21899	LOC107986549	2684	Noncoding	lncRNA	lncRNA	chr6	+	3	No validated transcript
21900	LOC105378140	2655	Noncoding	lncRNA	lncRNA	chr6	-	3	No validated transcript
21901	LOC105378141	7946	Noncoding	lncRNA	lncRNA	chr6	+	2	No validated transcript
21902	SMOC2	226808	Coding	protein_coding	protein_coding	chr6	+	13	coding
21903	LOC124901466	9774	Noncoding	lncRNA	lncRNA	chr6	+	2	No validated transcript
21904	LOC124901467	1944	Noncoding	lncRNA	lncRNA	chr6	+	2	No validated transcript
21905	LOC124901468	8749	Noncoding	lncRNA	lncRNA	chr6	+	4	No validated transcript
21906	LOC105378142	5461	Noncoding	lncRNA	lncRNA	chr6	+	3	No validated transcript
21907	LOC105378143	12675	Noncoding	lncRNA	lncRNA	chr6	+	4	No validated transcript
21908	LOC107986550	14327	Noncoding	lncRNA	lncRNA	chr6	+	4	No validated transcript
21909	LOC105378144	1644	Noncoding	lncRNA	lncRNA	chr6	+	2	No validated transcript
21910	LOC105378146	36641	Noncoding	lncRNA	lncRNA	chr6	-	4	noncoding
21911	LOC105378145	59735	Noncoding	lncRNA	lncRNA	chr6	+	5	No validated transcript
21912	LOC101929460	1472	Noncoding	lncRNA	lncRNA	chr6	-	2	noncoding
21913	LOC102724357	1638	Noncoding	lncRNA	lncRNA	chr6	+	2	noncoding
21914	LOC124901469	21604	Noncoding	lncRNA	lncRNA	chr6	+	2	No validated transcript
21915	LINC01615	4897	Noncoding	lncRNA	lncRNA	chr6	-	4	noncoding
21916	LINC02544	7436	Noncoding	lncRNA	lncRNA	chr6	-	3	noncoding
21917	THBS2-AS1	26353	Noncoding	lncRNA	lncRNA	chr6	+	3	noncoding
21918	THBS2	38061	Bifunctional	protein_coding	protein_coding	chr6	-	22	bifunctional
21919	LOC124901470	603	Noncoding	lncRNA	lncRNA	chr6	+	2	No validated transcript
21921	LOC105378148	15412	Coding	protein_coding	protein_coding	chr6	-	4	No validated transcript
21922	LOC124901472	3155	Noncoding	lncRNA	lncRNA	chr6	-	2	No validated transcript
21923	LINC02519	18829	Noncoding	lncRNA	lncRNA	chr6	-	2	noncoding
21924	LOC124901473	2843	Noncoding	lncRNA	lncRNA	chr6	+	2	No validated transcript
21925	WDR27	275609	Bifunctional	protein_coding	protein_coding	chr6	-	28	bifunctional
21926	LOC124901471	3087	Noncoding	lncRNA	lncRNA	chr6	+	3	No validated transcript
21927	C6orf120	4234	Coding	protein_coding	protein_coding	chr6	+	2	coding
21928	PHF10	20598	Coding	protein_coding	protein_coding	chr6	-	12	coding
21929	DYNLT2	26481	Bifunctional	protein_coding	protein_coding	chr6	-	5	bifunctional
21930	ERMARD	30294	Coding	protein_coding	protein_coding	chr6	+	18	coding
21931	LINC00242	10035	Noncoding	lncRNA	lncRNA	chr6	-	2	noncoding
21932	LINC00574	12800	Noncoding	lncRNA	lncRNA	chr6	+	3	noncoding
21933	LOC105378149	35995	Noncoding	misc_RNA	misc_RNA	chr6	+	4	No validated transcript
21934	LOC107986674	21629	Noncoding	lncRNA	lncRNA	chr6	+	5	No validated transcript
21935	LOC107986675	23128	Noncoding	misc_RNA	misc_RNA	chr6	+	2	No validated transcript
21936	LOC100131532	5055	Noncoding	lncRNA	lncRNA	chr6	+	3	noncoding
21937	LOC105378150	11629	Noncoding	lncRNA	lncRNA	chr6	+	3	No validated transcript
21938	LOC101929614	3695	Noncoding	misc_RNA	misc_RNA	chr6	+	3	No validated transcript
21939	LOC105378153	4676	Noncoding	lncRNA	lncRNA	chr6	-	3	No validated transcript
21940	LOC102724511	2385	Noncoding	lncRNA	lncRNA	chr6	+	3	noncoding
21942	LOC154449	8235	Noncoding	lncRNA	lncRNA	chr6	-	3	noncoding
21943	LOC285804	10093	Noncoding	lncRNA	lncRNA	chr6	-	3	noncoding
21944	LINC01624	6995	Noncoding	lncRNA	lncRNA	chr6	+	2	noncoding
21945	DLL1	8872	Coding	protein_coding	protein_coding	chr6	-	11	coding
21946	FAM120B	116364	Bifunctional	protein_coding	protein_coding	chr6	+	11	coding
21947	MIR4644	83	Noncoding	miRNA	miRNA	chr6	+	1	noncoding
21948	LOC124901474	12991	Noncoding	lncRNA	lncRNA	chr6	-	4	No validated transcript
21949	LOC124901475	5183	Noncoding	lncRNA	lncRNA	chr6	+	2	No validated transcript
21950	LOC107986676	4788	Noncoding	lncRNA	lncRNA	chr6	+	2	No validated transcript
21951	LOC124901477	6258	Noncoding	lncRNA	lncRNA	chr6	-	2	No validated transcript
21952	LOC124901235	3783	Coding	protein_coding	protein_coding	chr6	-	3	No validated transcript
21953	LOC124901476	2941	Noncoding	lncRNA	lncRNA	chr6	-	2	No validated transcript
21954	LOC105378157	28343	Noncoding	lncRNA	lncRNA	chr6	-	5	No validated transcript
21955	PSMB1	18187	Coding	protein_coding	protein_coding	chr6	-	6	coding
21956	TBP	18490	Coding	protein_coding	protein_coding	chr6	+	8	coding
21957	PDCD2	9342	Coding	protein_coding	protein_coding	chr6	-	7	coding
21958	LOC101929692	115830	Noncoding	lncRNA	lncRNA	chr6	+	5	noncoding
21962	LOC102723872	2549	Noncoding	lncRNA	lncRNA	chr7	-	2	No validated transcript
21963	LOC105375112	5427	Bifunctional	protein_coding	protein_coding	chr7	-	4	No validated transcript
21964	LOC105375113	25195	Noncoding	lncRNA	lncRNA	chr7	-	4	noncoding
21965	LOC101929756	6383	Noncoding	lncRNA	lncRNA	chr7	+	3	noncoding
21966	LOC105375114	6775	Noncoding	lncRNA	lncRNA	chr7	-	3	No validated transcript
21967	LINC03015	4994	Noncoding	lncRNA	lncRNA	chr7	-	3	noncoding
21968	LINC03014	5747	Noncoding	lncRNA	lncRNA	chr7	+	3	noncoding
21969	LOC105375116	7555	Coding	protein_coding	protein_coding	chr7	+	4	No validated transcript
21970	LOC105375115	1093	Noncoding	lncRNA	lncRNA	chr7	+	3	noncoding
21971	LOC124901806	1572	Noncoding	lncRNA	lncRNA	chr7	-	2	No validated transcript
21972	LOC124901808	3860	Noncoding	lncRNA	lncRNA	chr7	-	2	No validated transcript
21973	FAM20C	68201	Bifunctional	protein_coding	protein_coding	chr7	+	10	coding
21974	LOC124901807	1491	Coding	protein_coding	protein_coding	chr7	+	2	No validated transcript
21975	FOXL3	1318	Coding	protein_coding	protein_coding	chr7	+	3	coding
21976	FOXL3-OT1	3193	Noncoding	lncRNA	lncRNA	chr7	+	2	noncoding
21977	LOC105375118	3638	Noncoding	lncRNA	lncRNA	chr7	-	3	No validated transcript
21978	LOC124901809	6079	Noncoding	lncRNA	lncRNA	chr7	-	2	No validated transcript
21979	LOC442497	3454	Noncoding	lncRNA	lncRNA	chr7	+	3	noncoding
21980	LOC116435278	13927	Noncoding	lncRNA	lncRNA	chr7	+	2	noncoding
21981	LOC112267991	4752	Noncoding	lncRNA	lncRNA	chr7	-	1	noncoding
21982	LOC124901566	1220	Noncoding	lncRNA	lncRNA	chr7	+	2	No validated transcript
21983	PDGFA	23442	Bifunctional	protein_coding	protein_coding	chr7	-	8	bifunctional
21984	PDGFA-DT	4841	Noncoding	lncRNA	lncRNA	chr7	+	3	noncoding
21985	PRKAR1B	179737	Coding	protein_coding	protein_coding	chr7	-	11	coding
21986	PRKAR1B-AS2	3661	Noncoding	lncRNA	lncRNA	chr7	+	2	noncoding
21987	PRKAR1B-AS1	5657	Noncoding	lncRNA	lncRNA	chr7	+	2	noncoding
21988	LOC105375119	1613	Noncoding	lncRNA	lncRNA	chr7	-	2	No validated transcript
21989	DNAAF5	59776	Bifunctional	protein_coding	protein_coding	chr7	+	13	bifunctional
21990	LOC124901567	8366	Noncoding	lncRNA	lncRNA	chr7	+	2	No validated transcript
21991	SUN1	59377	Bifunctional	protein_coding	protein_coding	chr7	+	23	bifunctional
21992	LOC124901568	5234	Noncoding	lncRNA	lncRNA	chr7	-	2	No validated transcript
21993	GET4	19882	Coding	protein_coding	protein_coding	chr7	+	9	coding
21994	ADAP1	57507	Coding	protein_coding	protein_coding	chr7	-	11	coding
21995	LOC124901569	636	Noncoding	lncRNA	lncRNA	chr7	+	2	No validated transcript
21996	COX19	10697	Coding	protein_coding	protein_coding	chr7	-	3	coding
21997	C7orf50	160293	Bifunctional	protein_coding	protein_coding	chr7	-	8	bifunctional
21998	CYP2W1	6459	Coding	protein_coding	protein_coding	chr7	+	10	coding
21999	LOC124901570	1912	Noncoding	lncRNA	lncRNA	chr7	+	3	No validated transcript
22000	MIR339	93	Noncoding	miRNA	miRNA	chr7	-	1	noncoding
22001	GPR146	14715	Coding	protein_coding	protein_coding	chr7	+	4	coding
22002	LOC105375120	12331	Noncoding	lncRNA	lncRNA	chr7	+	5	noncoding
22003	GPER1	6692	Coding	protein_coding	protein_coding	chr7	+	3	coding
22004	LOC102723758	18917	Noncoding	lncRNA	lncRNA	chr7	+	4	No validated transcript
22005	ZFAND2A	11346	Bifunctional	protein_coding	protein_coding	chr7	-	6	bifunctional
22006	ZFAND2A-DT	5584	Noncoding	lncRNA	lncRNA	chr7	+	5	noncoding
22007	UNCX	4454	Coding	protein_coding	protein_coding	chr7	+	3	coding
22008	MICALL2	25111	Bifunctional	protein_coding	protein_coding	chr7	-	17	coding
22009	MICALL2-DT	4667	Noncoding	lncRNA	lncRNA	chr7	+	2	No validated transcript
22010	INTS1	34112	Coding	protein_coding	protein_coding	chr7	-	48	coding
22011	LOC124901572	3970	Noncoding	lncRNA	lncRNA	chr7	-	2	No validated transcript
22012	MAFK	12341	Bifunctional	protein_coding	protein_coding	chr7	+	4	coding
22013	LOC100128653	2427	Noncoding	lncRNA	lncRNA	chr7	-	1	noncoding
22014	TMEM184A	13970	Coding	protein_coding	protein_coding	chr7	-	9	coding
22015	PSMG3	2700	Coding	protein_coding	protein_coding	chr7	-	3	coding
22016	PSMG3-AS1	19553	Noncoding	lncRNA	lncRNA	chr7	+	6	noncoding
22017	LOC105375123	12351	Noncoding	lncRNA	lncRNA	chr7	+	8	No validated transcript
22018	TFAMP1	2222	Noncoding	transcribed_pseudogene	transcribed_pseudogene	chr7	+	1	noncoding
22019	LOC105375303	1809	Noncoding	lncRNA	lncRNA	chr7	+	2	noncoding
22020	ELFN1	81882	Coding	protein_coding	protein_coding	chr7	+	5	coding
22021	LNCRI	2444	Noncoding	lncRNA	lncRNA	chr7	-	4	No validated transcript
22022	LOC124901819	2246	Coding	protein_coding	protein_coding	chr7	-	4	No validated transcript
22023	LOC105375124	5356	Noncoding	lncRNA	lncRNA	chr7	-	4	No validated transcript
22024	ELFN1-AS1	3680	Noncoding	lncRNA	lncRNA	chr7	-	2	noncoding
22025	MAD1L1	417150	Coding	protein_coding	protein_coding	chr7	-	19	coding
22026	LOC100127955	9115	Noncoding	lncRNA	lncRNA	chr7	+	2	No validated transcript
22027	MIR4655	73	Noncoding	miRNA	miRNA	chr7	-	1	noncoding
22028	LOC124901573	5830	Noncoding	lncRNA	lncRNA	chr7	+	3	No validated transcript
22029	SNORA114	140	Noncoding	snoRNA	snoRNA	chr7	-	1	noncoding
22030	LOC105375127	7160	Noncoding	lncRNA	lncRNA	chr7	+	2	No validated transcript
22031	LOC105375126	5482	Noncoding	lncRNA	lncRNA	chr7	+	3	No validated transcript
22032	MRM2	8010	Coding	protein_coding	protein_coding	chr7	-	3	coding
22033	NUDT1	8919	Bifunctional	protein_coding	protein_coding	chr7	+	6	bifunctional
22034	SNX8	102727	Coding	protein_coding	protein_coding	chr7	-	11	coding
22035	MIR6836	62	Noncoding	miRNA	miRNA	chr7	-	1	noncoding
22037	EIF3B	26659	Coding	protein_coding	protein_coding	chr7	+	21	coding
22040	CHST12	45036	Bifunctional	protein_coding	protein_coding	chr7	+	6	coding
22041	GRIFIN	1670	Coding	protein_coding	protein_coding	chr7	-	5	coding
22042	LOC107986759	3214	Noncoding	lncRNA	lncRNA	chr7	-	3	No validated transcript
22043	LFNG	16648	Coding	protein_coding	protein_coding	chr7	+	9	coding
22044	MIR4648	71	Noncoding	miRNA	miRNA	chr7	+	1	noncoding
22045	BRAT1	17714	Bifunctional	protein_coding	protein_coding	chr7	-	15	bifunctional
22047	IQCE	55749	Coding	protein_coding	protein_coding	chr7	+	22	coding
22048	LOC107986760	7605	Noncoding	lncRNA	lncRNA	chr7	-	3	No validated transcript
22049	TTYH3	32816	Coding	protein_coding	protein_coding	chr7	+	14	coding
22050	AMZ1	85616	Coding	protein_coding	protein_coding	chr7	+	7	coding
22051	GNA12	116203	Coding	protein_coding	protein_coding	chr7	-	5	coding
22053	CARD11	137725	Coding	protein_coding	protein_coding	chr7	-	26	coding
22054	CARD11-AS1	3052	Noncoding	lncRNA	lncRNA	chr7	+	2	noncoding
22056	LOC105375130	23908	Noncoding	lncRNA	lncRNA	chr7	-	2	No validated transcript
22057	LOC100129603	17656	Noncoding	lncRNA	lncRNA	chr7	-	4	noncoding
22058	LOC124901574	4210	Noncoding	lncRNA	lncRNA	chr7	-	2	No validated transcript
22059	LOC124901575	1104	Noncoding	lncRNA	lncRNA	chr7	-	2	No validated transcript
22060	SDK1-AS1	108538	Noncoding	lncRNA	lncRNA	chr7	-	3	No validated transcript
22061	SDK1	967748	Coding	protein_coding	protein_coding	chr7	+	45	coding
22063	LOC124901577	49943	Noncoding	lncRNA	lncRNA	chr7	+	2	No validated transcript
22065	LOC124901576	6352	Noncoding	lncRNA	lncRNA	chr7	+	2	No validated transcript
22066	LOC105375131	7225	Noncoding	lncRNA	lncRNA	chr7	-	2	noncoding
22067	LOC124901578	3609	Noncoding	lncRNA	lncRNA	chr7	-	2	No validated transcript
22068	LOC124901579	41964	Noncoding	lncRNA	lncRNA	chr7	+	2	No validated transcript
22070	LOC105375133	35972	Noncoding	lncRNA	lncRNA	chr7	+	3	No validated transcript
22071	LOC124901580	7655	Coding	protein_coding	protein_coding	chr7	-	2	No validated transcript
22072	FOXK1	89147	Coding	protein_coding	protein_coding	chr7	+	9	coding
22074	LOC124901581	7536	Noncoding	lncRNA	lncRNA	chr7	+	2	No validated transcript
22075	AP5Z1	18774	Bifunctional	protein_coding	protein_coding	chr7	+	17	bifunctional
22076	MIR4656	74	Noncoding	miRNA	miRNA	chr7	-	1	noncoding
22077	RADIL	86661	Coding	protein_coding	protein_coding	chr7	-	15	coding
22078	SNORD165	62	Noncoding	snoRNA	snoRNA	chr7	-	1	noncoding
22079	PAPOLB	4292	Coding	protein_coding	protein_coding	chr7	-	1	coding
22081	MMD2	66942	Bifunctional	protein_coding	protein_coding	chr7	-	9	bifunctional
22082	RNF216P1	24184	Noncoding	transcribed_pseudogene	transcribed_pseudogene	chr7	+	8	noncoding
22085	RBAK-RBAKDN	27361	Coding	protein_coding	protein_coding	chr7	+	6	coding
22086	RBAK	23627	Coding	protein_coding	protein_coding	chr7	+	6	coding
22087	RBAKDN	1163	Noncoding	lncRNA	lncRNA	chr7	+	3	noncoding
22089	ZNF890P	23236	Noncoding	transcribed_pseudogene	transcribed_pseudogene	chr7	-	6	noncoding
22091	WIPI2	43622	Coding	protein_coding	protein_coding	chr7	+	13	coding
22092	SLC29A4	23969	Coding	protein_coding	protein_coding	chr7	+	11	coding
22093	TNRC18	117023	Coding	protein_coding	protein_coding	chr7	-	31	coding
22094	LINC02983	2650	Noncoding	lncRNA	lncRNA	chr7	-	1	noncoding
22095	LINC03073	1452	Noncoding	lncRNA	lncRNA	chr7	+	1	noncoding
22096	FBXL18	59384	Coding	protein_coding	protein_coding	chr7	-	5	coding
22097	LOC124901847	106	Noncoding	snoRNA	snoRNA	chr7	+	1	No validated transcript
22098	MIR589	98	Noncoding	miRNA	miRNA	chr7	-	1	noncoding
22099	LOC221946	11691	Noncoding	lncRNA	lncRNA	chr7	+	4	noncoding
22100	ACTB	3453	Coding	protein_coding	protein_coding	chr7	-	6	coding
22102	FSCN1	13839	Coding	protein_coding	protein_coding	chr7	+	5	coding
22103	RNF216	161616	Coding	protein_coding	protein_coding	chr7	-	19	coding
22104	RNF216-IT1	18029	Noncoding	lncRNA	lncRNA	chr7	-	3	noncoding
22105	MIR6874	70	Noncoding	miRNA	miRNA	chr7	-	1	noncoding
22106	ZNF815P	31275	Noncoding	transcribed_pseudogene	transcribed_pseudogene	chr7	+	7	noncoding
22107	OCM	26645	Coding	protein_coding	protein_coding	chr7	+	5	coding
22109	CCZ1	27817	Coding	protein_coding	protein_coding	chr7	+	15	coding
22110	RSPH10B	44715	Coding	protein_coding	protein_coding	chr7	-	22	coding
22111	PMS2	38181	Bifunctional	protein_coding	protein_coding	chr7	-	16	bifunctional
22112	AIMP2	14562	Coding	protein_coding	protein_coding	chr7	+	5	coding
22113	SNORA80D	134	Noncoding	snoRNA	snoRNA	chr7	+	1	noncoding
22114	EIF2AK1	36928	Coding	protein_coding	protein_coding	chr7	-	15	coding
22115	ANKRD61	5176	Coding	protein_coding	protein_coding	chr7	+	3	coding
22118	USP42	80323	Coding	protein_coding	protein_coding	chr7	+	22	coding
22119	CYTH3	110845	Coding	protein_coding	protein_coding	chr7	-	14	coding
22120	FAM220A	19556	Coding	protein_coding	protein_coding	chr7	-	2	coding
22121	SAGSIN1	19556	Coding	protein_coding	protein_coding	chr7	-	2	coding
22123	RAC1	29440	Coding	protein_coding	protein_coding	chr7	+	7	coding
22124	DAGLB	38825	Coding	protein_coding	protein_coding	chr7	-	15	coding
22125	KDELR2	23063	Coding	protein_coding	protein_coding	chr7	-	5	coding
22127	GRID2IP	54683	Coding	protein_coding	protein_coding	chr7	-	22	coding
22128	LOC101927325	12524	Noncoding	lncRNA	lncRNA	chr7	+	5	No validated transcript
22129	ZDHHC4	11920	Bifunctional	protein_coding	protein_coding	chr7	+	9	bifunctional
22130	LOC124901582	981	Noncoding	lncRNA	lncRNA	chr7	-	2	No validated transcript
22131	INTS15	18705	Bifunctional	protein_coding	protein_coding	chr7	+	8	coding
22132	ZNF853	8680	Coding	protein_coding	protein_coding	chr7	+	4	coding
22133	ZNF316	20961	Coding	protein_coding	protein_coding	chr7	+	9	coding
22134	LOC124901583	8824	Noncoding	lncRNA	lncRNA	chr7	+	3	No validated transcript
22136	ZNF12	18514	Coding	protein_coding	protein_coding	chr7	-	6	coding
22137	SPDYE20P	10429	Noncoding	transcribed_pseudogene	transcribed_pseudogene	chr7	-	7	noncoding
22138	PMS2CL	16296	Noncoding	transcribed_pseudogene	transcribed_pseudogene	chr7	+	6	noncoding
22139	RSPH10B2	46665	Coding	protein_coding	protein_coding	chr7	+	22	coding
22140	CCZ1B	27338	Coding	protein_coding	protein_coding	chr7	-	15	coding
22148	LOC112267992	9598	Bifunctional	protein_coding	protein_coding	chr7	-	2	No validated transcript
22149	LOC107986763	25738	Noncoding	lncRNA	lncRNA	chr7	-	3	No validated transcript
22150	LOC105375138	121034	Noncoding	lncRNA	lncRNA	chr7	+	6	No validated transcript
22151	LOC124901585	1660	Noncoding	lncRNA	lncRNA	chr7	-	2	No validated transcript
22152	MIR3683	81	Noncoding	miRNA	miRNA	chr7	-	1	noncoding
22153	LOC100131257	21016	Noncoding	transcribed_pseudogene	transcribed_pseudogene	chr7	-	1	noncoding
22154	LOC124901584	3915	Noncoding	lncRNA	lncRNA	chr7	-	2	No validated transcript
22155	C1GALT1	91239	Coding	protein_coding	protein_coding	chr7	+	7	coding
22156	LINC03016	22915	Noncoding	lncRNA	lncRNA	chr7	+	4	noncoding
22157	LOC107986764	106008	Noncoding	lncRNA	lncRNA	chr7	+	3	No validated transcript
22158	COL28A1	205676	Bifunctional	protein_coding	protein_coding	chr7	-	37	coding
22159	MIOS-DT	15961	Noncoding	lncRNA	lncRNA	chr7	-	5	noncoding
22160	MIOS	42260	Bifunctional	protein_coding	protein_coding	chr7	+	13	bifunctional
22161	RPA3	82089	Coding	protein_coding	protein_coding	chr7	-	8	coding
22162	UMAD1	238471	Coding	protein_coding	protein_coding	chr7	+	5	coding
22165	LOC105379719	516	Noncoding	lncRNA	lncRNA	chr7	+	2	No validated transcript
22166	LOC124901586	52553	Noncoding	lncRNA	lncRNA	chr7	-	4	No validated transcript
22169	GLCCI1-DT	18913	Noncoding	lncRNA	lncRNA	chr7	-	5	noncoding
22170	GLCCI1	120284	Coding	protein_coding	protein_coding	chr7	+	8	coding
22172	LOC105375142	4483	Noncoding	lncRNA	lncRNA	chr7	+	3	No validated transcript
22173	ICA1	149371	Bifunctional	protein_coding	protein_coding	chr7	-	16	bifunctional
22174	LOC124901587	5851	Noncoding	lncRNA	lncRNA	chr7	+	3	No validated transcript
22175	ICA1-AS1	81056	Noncoding	lncRNA	lncRNA	chr7	+	6	noncoding
22176	NXPH1	319352	Coding	protein_coding	protein_coding	chr7	+	3	coding
22177	LOC105375144	67938	Noncoding	lncRNA	lncRNA	chr7	-	4	No validated transcript
22180	LOC105375148	147708	Noncoding	lncRNA	lncRNA	chr7	+	9	noncoding
22181	PER3P1	1547	Noncoding	transcribed_pseudogene	transcribed_pseudogene	chr7	+	1	noncoding
22182	LOC105375145	27667	Noncoding	lncRNA	lncRNA	chr7	-	4	No validated transcript
22184	LOC105375147	172034	Noncoding	lncRNA	lncRNA	chr7	-	4	No validated transcript
22185	LOC105375146	25416	Noncoding	lncRNA	lncRNA	chr7	+	5	noncoding
22186	LOC105375149	69717	Noncoding	lncRNA	lncRNA	chr7	-	3	No validated transcript
22187	LOC105375150	8440	Noncoding	lncRNA	lncRNA	chr7	-	2	No validated transcript
22188	LOC124901860	214	Noncoding	snoRNA	snoRNA	chr7	+	1	No validated transcript
22189	MGC4859	330124	Noncoding	lncRNA	lncRNA	chr7	-	3	noncoding
22192	LOC124901588	1290	Noncoding	lncRNA	lncRNA	chr7	-	2	No validated transcript
22193	LOC107986766	35047	Noncoding	lncRNA	lncRNA	chr7	+	4	No validated transcript
22194	LOC124900231	40218	Noncoding	lncRNA	lncRNA	chr7	-	2	No validated transcript
22195	LOC100131472	4862	Noncoding	lncRNA	lncRNA	chr7	+	2	noncoding
22196	NDUFA4	8210	Coding	protein_coding	protein_coding	chr7	-	4	coding
22197	LOC107986767	28178	Noncoding	lncRNA	lncRNA	chr7	+	3	No validated transcript
22198	PHF14	195746	Bifunctional	protein_coding	protein_coding	chr7	+	18	bifunctional
22201	LOC124901590	6669	Noncoding	lncRNA	lncRNA	chr7	-	3	No validated transcript
22202	THSD7A	461833	Coding	protein_coding	protein_coding	chr7	-	29	coding
22203	LOC105375151	7663	Noncoding	lncRNA	lncRNA	chr7	+	3	No validated transcript
22205	LOC124901589	204866	Noncoding	lncRNA	lncRNA	chr7	-	2	No validated transcript
22206	TMEM106B	32073	Coding	protein_coding	protein_coding	chr7	+	9	coding
22207	VWDE	72980	Bifunctional	protein_coding	protein_coding	chr7	-	30	bifunctional
22208	LOC105375154	2288	Noncoding	lncRNA	lncRNA	chr7	+	3	No validated transcript
22209	LOC105375155	10403	Noncoding	lncRNA	lncRNA	chr7	-	3	No validated transcript
22212	LOC105375156	21860	Noncoding	lncRNA	lncRNA	chr7	-	8	No validated transcript
22213	LOC102725191	58844	Bifunctional	protein_coding	protein_coding	chr7	+	7	bifunctional
22215	LOC107986768	31314	Bifunctional	protein_coding	protein_coding	chr7	-	3	No validated transcript
22216	SCIN	89462	Bifunctional	protein_coding	protein_coding	chr7	+	16	bifunctional
22217	LOC105375157	1554	Noncoding	lncRNA	lncRNA	chr7	-	3	No validated transcript
22219	ARL4A	4055	Coding	protein_coding	protein_coding	chr7	+	2	coding
22220	LOC124900237	131	Noncoding	snoRNA	snoRNA	chr7	-	1	No validated transcript
22223	LOC105375158	130319	Noncoding	lncRNA	lncRNA	chr7	+	3	No validated transcript
22224	LOC107986770	407222	Noncoding	lncRNA	lncRNA	chr7	+	3	No validated transcript
22225	LOC105375161	37848	Noncoding	lncRNA	lncRNA	chr7	+	6	No validated transcript
22227	ETV1	100196	Bifunctional	protein_coding	protein_coding	chr7	-	15	bifunctional
22228	LOC105375162	10558	Noncoding	lncRNA	lncRNA	chr7	+	3	No validated transcript
22231	DGKB	829809	Bifunctional	protein_coding	protein_coding	chr7	-	26	coding
22233	LOC105375164	11056	Noncoding	lncRNA	lncRNA	chr7	+	3	No validated transcript
22235	AGMO	444792	Bifunctional	protein_coding	protein_coding	chr7	-	17	coding
22236	LOC124901592	75594	Noncoding	lncRNA	lncRNA	chr7	+	3	No validated transcript
22237	LOC124901591	1343	Noncoding	lncRNA	lncRNA	chr7	+	3	No validated transcript
22238	MEOX2	75471	Coding	protein_coding	protein_coding	chr7	-	3	coding
22239	LOC105375166	14033	Noncoding	lncRNA	lncRNA	chr7	+	4	noncoding
22240	LINC02587	8514	Noncoding	lncRNA	lncRNA	chr7	+	2	noncoding
22242	LOC101927558	25970	Noncoding	lncRNA	lncRNA	chr7	+	4	No validated transcript
22243	LOC105375167	67987	Noncoding	lncRNA	lncRNA	chr7	-	3	No validated transcript
22244	CRPPA	334013	Bifunctional	protein_coding	protein_coding	chr7	-	10	bifunctional
22246	CRPPA-AS1	60118	Noncoding	lncRNA	lncRNA	chr7	+	5	noncoding
22247	LOC105375168	50689	Noncoding	lncRNA	lncRNA	chr7	+	6	No validated transcript
22248	SOSTDC1	4257	Coding	protein_coding	protein_coding	chr7	-	2	coding
22249	LRRC72	54743	Coding	protein_coding	protein_coding	chr7	+	10	coding
22251	ANKMY2	45975	Coding	protein_coding	protein_coding	chr7	-	10	coding
22252	LOC105375169	23540	Noncoding	lncRNA	lncRNA	chr7	+	5	No validated transcript
22253	BZW2	60336	Coding	protein_coding	protein_coding	chr7	+	12	coding
22254	TSPAN13	30781	Coding	protein_coding	protein_coding	chr7	+	6	coding
22255	LOC124901593	2198	Noncoding	lncRNA	lncRNA	chr7	+	2	No validated transcript
22256	AGR2	13188	Coding	protein_coding	protein_coding	chr7	-	8	coding
22258	AGR3	27302	Coding	protein_coding	protein_coding	chr7	-	9	coding
22261	LOC124901594	4576	Noncoding	lncRNA	lncRNA	chr7	-	2	No validated transcript
22262	LOC105375170	31344	Noncoding	lncRNA	lncRNA	chr7	+	3	No validated transcript
22263	LOC124901595	60260	Noncoding	lncRNA	lncRNA	chr7	-	4	No validated transcript
22265	LOC124901596	33196	Noncoding	lncRNA	lncRNA	chr7	-	2	No validated transcript
22266	LOC107986772	129007	Noncoding	lncRNA	lncRNA	chr7	+	3	No validated transcript
22267	LOC101927609	164408	Noncoding	lncRNA	lncRNA	chr7	-	12	No validated transcript
22268	AHR	47495	Coding	protein_coding	protein_coding	chr7	+	11	coding
22269	LOC105375171	9413	Noncoding	lncRNA	lncRNA	chr7	-	4	No validated transcript
22270	LINC02888	92339	Noncoding	lncRNA	lncRNA	chr7	+	4	noncoding
22271	LOC105375172	32551	Noncoding	lncRNA	lncRNA	chr7	-	6	No validated transcript
22272	LINC02889	95464	Noncoding	lncRNA	lncRNA	chr7	-	4	noncoding
22273	SNX13	149733	Bifunctional	protein_coding	protein_coding	chr7	-	27	bifunctional
22275	PRPS1L1	1076	Coding	protein_coding	protein_coding	chr7	-	1	coding
22276	HDAC9	915591	Bifunctional	protein_coding	protein_coding	chr7	+	26	bifunctional
22277	MIR1302-6	89	Noncoding	miRNA	miRNA	chr7	-	1	noncoding
22280	LOC124901598	6690	Noncoding	lncRNA	lncRNA	chr7	-	3	No validated transcript
22282	HDAC9-AS1	16113	Noncoding	lncRNA	lncRNA	chr7	-	3	No validated transcript
22284	LOC124901597	6317	Noncoding	lncRNA	lncRNA	chr7	+	3	No validated transcript
22285	TWIST1	4589	Bifunctional	protein_coding	protein_coding	chr7	-	3	bifunctional
22286	FERD3L	639	Coding	protein_coding	protein_coding	chr7	-	1	coding
22287	LOC107986773	34549	Noncoding	lncRNA	lncRNA	chr7	+	3	No validated transcript
22288	LOC105375179	24959	Noncoding	lncRNA	lncRNA	chr7	+	6	No validated transcript
22289	LOC105375180	93260	Noncoding	lncRNA	lncRNA	chr7	+	5	No validated transcript
22290	POLR1F	13576	Coding	protein_coding	protein_coding	chr7	-	4	coding
22291	MIR3146	78	Noncoding	miRNA	miRNA	chr7	-	1	noncoding
22292	TMEM196	54302	Coding	protein_coding	protein_coding	chr7	-	5	coding
22293	LOC107986774	92329	Noncoding	lncRNA	lncRNA	chr7	+	5	No validated transcript
22294	LOC105379720	18500	Noncoding	lncRNA	lncRNA	chr7	-	6	No validated transcript
22295	LOC101927668	221445	Noncoding	lncRNA	lncRNA	chr7	-	6	noncoding
22297	LOC105375181	14695	Noncoding	lncRNA	lncRNA	chr7	+	4	noncoding
22298	MACC1	82729	Coding	protein_coding	protein_coding	chr7	-	7	coding
22299	MACC1-AS1	11615	Noncoding	lncRNA	lncRNA	chr7	+	4	noncoding
22300	GIRGL	4123	Noncoding	lncRNA	lncRNA	chr7	+	5	noncoding
22301	LOC101927769	15004	Noncoding	lncRNA	lncRNA	chr7	+	5	noncoding
22302	ITGB8-AS1	3461	Noncoding	lncRNA	lncRNA	chr7	-	4	noncoding
22303	ITGB8	85988	Coding	protein_coding	protein_coding	chr7	+	16	coding
22304	LOC124900239	70	Noncoding	snoRNA	snoRNA	chr7	+	1	No validated transcript
22307	ABCB5	141341	Coding	protein_coding	protein_coding	chr7	+	28	coding
22308	SP8	4607	Coding	protein_coding	protein_coding	chr7	-	3	coding
22309	RPL23P8	522	Noncoding	transcribed_pseudogene	transcribed_pseudogene	chr7	+	1	noncoding
22310	LINC01162	187717	Noncoding	lncRNA	lncRNA	chr7	+	6	noncoding
22315	SP4	86739	Bifunctional	protein_coding	protein_coding	chr7	+	6	bifunctional
22316	MIR1183	88	Noncoding	miRNA	miRNA	chr7	+	1	noncoding
22317	DNAH11	358800	Coding	protein_coding	protein_coding	chr7	+	82	coding
22318	LOC105375183	16056	Noncoding	lncRNA	lncRNA	chr7	-	4	No validated transcript
22319	LOC124901599	705	Noncoding	lncRNA	lncRNA	chr7	-	2	No validated transcript
22320	LOC107986775	1332	Noncoding	lncRNA	lncRNA	chr7	+	2	No validated transcript
22321	CDCA7L	45000	Coding	protein_coding	protein_coding	chr7	-	11	coding
22322	RAPGEF5	238918	Coding	protein_coding	protein_coding	chr7	-	26	coding
22324	STEAP1B	80744	Coding	protein_coding	protein_coding	chr7	-	6	coding
22326	STEAP1B-AS1	10661	Noncoding	lncRNA	lncRNA	chr7	+	4	noncoding
22327	LOC401312	15573	Noncoding	lncRNA	lncRNA	chr7	-	5	noncoding
22328	IL6-AS1	2225	Noncoding	lncRNA	lncRNA	chr7	-	2	noncoding
22329	IL6	4798	Coding	protein_coding	protein_coding	chr7	+	5	coding
22332	TOMM7	9875	Bifunctional	protein_coding	protein_coding	chr7	-	3	bifunctional
22333	LOC112267993	10886	Noncoding	lncRNA	lncRNA	chr7	+	3	No validated transcript
22334	SNHG26	7196	Noncoding	lncRNA	lncRNA	chr7	+	5	noncoding
22335	SNORD93	73	Noncoding	snoRNA	snoRNA	chr7	+	1	noncoding
22336	LOC107986776	16732	Noncoding	lncRNA	lncRNA	chr7	-	5	No validated transcript
22338	LOC124901600	3111	Noncoding	lncRNA	lncRNA	chr7	+	3	No validated transcript
22339	HYCC1	118287	Coding	protein_coding	protein_coding	chr7	-	12	coding
22340	LOC105375185	8659	Noncoding	lncRNA	lncRNA	chr7	+	4	No validated transcript
22341	LOC105375186	21493	Noncoding	lncRNA	lncRNA	chr7	-	3	No validated transcript
22342	KLHL7-DT	4475	Noncoding	lncRNA	lncRNA	chr7	-	3	noncoding
22343	KLHL7	72129	Bifunctional	protein_coding	protein_coding	chr7	+	12	bifunctional
22345	NUP42	18958	Coding	protein_coding	protein_coding	chr7	+	8	coding
22346	LOC101927890	25684	Noncoding	lncRNA	lncRNA	chr7	+	3	No validated transcript
22347	GPNMB	28333	Coding	protein_coding	protein_coding	chr7	+	12	coding
22348	MALSU1	12390	Coding	protein_coding	protein_coding	chr7	+	4	coding
22349	IGF2BP3	160282	Coding	protein_coding	protein_coding	chr7	-	16	coding
22350	SNORD65C	70	Noncoding	snoRNA	snoRNA	chr7	+	1	noncoding
22353	RPS2P32	1040	Noncoding	transcribed_pseudogene	transcribed_pseudogene	chr7	+	1	noncoding
22354	TRA2A	27201	Coding	protein_coding	protein_coding	chr7	-	10	coding
22356	CLK2P1	1811	Noncoding	transcribed_pseudogene	transcribed_pseudogene	chr7	-	1	noncoding
22357	LOC105375187	10631	Noncoding	lncRNA	lncRNA	chr7	-	2	No validated transcript
22358	CCDC126	47326	Coding	protein_coding	protein_coding	chr7	+	5	coding
22360	FAM221A	23050	Bifunctional	protein_coding	protein_coding	chr7	+	8	coding
22361	STK31	122431	Bifunctional	protein_coding	protein_coding	chr7	+	24	bifunctional
22364	LOC124901835	106	Noncoding	snoRNA	snoRNA	chr7	-	1	No validated transcript
22365	LOC105375188	9230	Noncoding	lncRNA	lncRNA	chr7	+	3	No validated transcript
22367	LOC107986777	303856	Noncoding	lncRNA	lncRNA	chr7	-	7	No validated transcript
22368	LOC124901831	105	Noncoding	snoRNA	snoRNA	chr7	-	1	No validated transcript
22369	NPY	7672	Coding	protein_coding	protein_coding	chr7	+	4	coding
22370	LOC124901601	9340	Noncoding	lncRNA	lncRNA	chr7	-	2	No validated transcript
22372	PALS2	120741	Coding	protein_coding	protein_coding	chr7	+	13	coding
22374	GSDME	97184	Coding	protein_coding	protein_coding	chr7	-	13	coding
22375	LOC124901820	17861	Coding	protein_coding	protein_coding	chr7	-	3	No validated transcript
22376	OSBPL3	185308	Bifunctional	protein_coding	protein_coding	chr7	-	25	bifunctional
22378	CYCS	6604	Coding	protein_coding	protein_coding	chr7	-	3	coding
22379	SPMIP4	54582	Coding	protein_coding	protein_coding	chr7	-	11	coding
22380	LOC124901603	61441	Noncoding	lncRNA	lncRNA	chr7	+	3	No validated transcript
22381	LOC124901602	1817	Noncoding	lncRNA	lncRNA	chr7	+	2	No validated transcript
22382	LOC105375191	7074	Noncoding	lncRNA	lncRNA	chr7	+	3	No validated transcript
22384	NPVF	3916	Coding	protein_coding	protein_coding	chr7	-	3	coding
22385	LOC124901858	226	Noncoding	snoRNA	snoRNA	chr7	+	1	No validated transcript
22387	LOC105375193	648	Noncoding	lncRNA	lncRNA	chr7	+	2	No validated transcript
22388	LOC105375195	29624	Noncoding	lncRNA	lncRNA	chr7	+	3	No validated transcript
22389	LOC105375194	995	Noncoding	lncRNA	lncRNA	chr7	+	2	No validated transcript
22390	LOC124901604	21188	Noncoding	lncRNA	lncRNA	chr7	-	2	No validated transcript
22391	LOC105375196	9598	Noncoding	lncRNA	lncRNA	chr7	-	3	No validated transcript
22392	LINC03007	196818	Noncoding	lncRNA	lncRNA	chr7	-	5	noncoding
22394	LOC100506236	1793	Noncoding	lncRNA	lncRNA	chr7	-	3	No validated transcript
22395	LOC105375199	191527	Noncoding	lncRNA	lncRNA	chr7	-	7	No validated transcript
22396	LOC105375200	4469	Noncoding	lncRNA	lncRNA	chr7	+	4	No validated transcript
22397	MIR148A	67	Noncoding	miRNA	miRNA	chr7	-	1	noncoding
22398	LOC105375198	25168	Noncoding	lncRNA	lncRNA	chr7	+	3	No validated transcript
22399	NFE2L3	34939	Coding	protein_coding	protein_coding	chr7	+	4	coding
22400	HNRNPA2B1	10819	Bifunctional	protein_coding	protein_coding	chr7	-	14	coding
22401	CBX3	12164	Coding	protein_coding	protein_coding	chr7	+	6	coding
22403	SNX10	82521	Coding	protein_coding	protein_coding	chr7	+	9	coding
22404	SNX10-AS1	27399	Noncoding	lncRNA	lncRNA	chr7	-	2	noncoding
22405	LINC02981	142381	Noncoding	lncRNA	lncRNA	chr7	+	8	noncoding
22406	LOC105375202	4476	Noncoding	lncRNA	lncRNA	chr7	+	3	No validated transcript
22407	KIAA0087	5704	Noncoding	lncRNA	lncRNA	chr7	-	2	noncoding
22408	LOC124901605	7438	Noncoding	lncRNA	lncRNA	chr7	-	2	No validated transcript
22409	LINC03095	7041	Noncoding	lncRNA	lncRNA	chr7	+	4	noncoding
22410	LOC101928077	37860	Noncoding	lncRNA	lncRNA	chr7	-	6	No validated transcript
22411	LINC02860	9401	Noncoding	lncRNA	lncRNA	chr7	+	4	noncoding
22412	SKAP2	209820	Coding	protein_coding	protein_coding	chr7	-	13	coding
22413	LOC124901606	51979	Noncoding	lncRNA	lncRNA	chr7	+	3	No validated transcript
22418	HOXA1	3007	Coding	protein_coding	protein_coding	chr7	-	3	coding
22419	HOTAIRM1	4164	Noncoding	lncRNA	lncRNA	chr7	+	3	noncoding
22420	HOXA2	2329	Coding	protein_coding	protein_coding	chr7	-	2	coding
22421	HOXA3	45573	Coding	protein_coding	protein_coding	chr7	-	7	coding
22422	HOXA-AS2	6841	Noncoding	lncRNA	lncRNA	chr7	+	4	noncoding
22423	HOXA4	2232	Coding	protein_coding	protein_coding	chr7	-	2	coding
22424	HOXA-AS3	15564	Noncoding	lncRNA	lncRNA	chr7	+	3	noncoding
22425	HOXA5	2629	Coding	protein_coding	protein_coding	chr7	-	2	coding
22426	HOXA6	2378	Coding	protein_coding	protein_coding	chr7	-	2	coding
22427	HOXA7	2959	Coding	protein_coding	protein_coding	chr7	-	2	coding
22428	HOXA10-HOXA9	17823	Noncoding	lncRNA	lncRNA	chr7	-	3	noncoding
22429	HOXA9	3099	Coding	protein_coding	protein_coding	chr7	-	2	coding
22430	HOXA10-AS	3016	Noncoding	lncRNA	lncRNA	chr7	+	3	noncoding
22431	MIR196B	83	Noncoding	miRNA	miRNA	chr7	-	1	noncoding
22432	HOXA10	9256	Bifunctional	protein_coding	protein_coding	chr7	-	2	bifunctional
22433	HOXA11	4075	Coding	protein_coding	protein_coding	chr7	-	2	coding
22434	HOXA11-AS	3885	Noncoding	lncRNA	lncRNA	chr7	+	2	noncoding
22435	HOXA13	5727	Coding	protein_coding	protein_coding	chr7	-	2	coding
22436	HOTTIP	6838	Noncoding	lncRNA	lncRNA	chr7	+	3	noncoding
22437	EVX1-AS	5800	Noncoding	lncRNA	lncRNA	chr7	-	4	noncoding
22438	EVX1	5028	Coding	protein_coding	protein_coding	chr7	+	4	coding
22440	LOC107986733	12915	Noncoding	lncRNA	lncRNA	chr7	-	3	No validated transcript
22441	LOC105375206	989	Noncoding	lncRNA	lncRNA	chr7	+	2	No validated transcript
22442	LOC105375207	22712	Noncoding	lncRNA	lncRNA	chr7	+	4	No validated transcript
22446	HIBADH	137441	Coding	protein_coding	protein_coding	chr7	-	8	coding
22447	LOC107986699	6870	Noncoding	lncRNA	lncRNA	chr7	-	2	No validated transcript
22448	TSL	11518	Noncoding	lncRNA	lncRNA	chr7	+	3	noncoding
22449	LOC105375211	75203	Noncoding	lncRNA	lncRNA	chr7	+	3	No validated transcript
22450	TAX1BP1-AS1	7616	Noncoding	lncRNA	lncRNA	chr7	-	2	noncoding
22451	TAX1BP1	90394	Coding	protein_coding	protein_coding	chr7	+	17	coding
22452	JAZF1	350218	Coding	protein_coding	protein_coding	chr7	-	6	coding
22453	LOC105375208	24698	Noncoding	lncRNA	lncRNA	chr7	+	4	No validated transcript
22455	JAZF1-AS1	60920	Noncoding	lncRNA	lncRNA	chr7	+	4	noncoding
22457	CREB5	526573	Coding	protein_coding	protein_coding	chr7	+	12	coding
22459	TRIL	4972	Coding	protein_coding	protein_coding	chr7	-	1	coding
22460	CPVL-AS2	33402	Noncoding	lncRNA	lncRNA	chr7	+	5	noncoding
22461	CPVL	200815	Coding	protein_coding	protein_coding	chr7	-	19	coding
22462	CPVL-AS1	2264	Noncoding	lncRNA	lncRNA	chr7	+	3	No validated transcript
22463	LOC128966558	5737	Noncoding	lncRNA	lncRNA	chr7	+	3	No validated transcript
22464	CHN2	367737	Bifunctional	protein_coding	protein_coding	chr7	+	16	bifunctional
22465	CHN2-AS1	9930	Noncoding	lncRNA	lncRNA	chr7	-	3	noncoding
22467	PRR15-DT	53506	Noncoding	lncRNA	lncRNA	chr7	-	3	noncoding
22469	PRR15	3460	Coding	protein_coding	protein_coding	chr7	+	2	coding
22471	LOC646762	39216	Noncoding	lncRNA	lncRNA	chr7	-	2	noncoding
22472	MIR550A3	94	Noncoding	miRNA	miRNA	chr7	-	1	noncoding
22473	ZNRF2P2	1049	Noncoding	transcribed_pseudogene	transcribed_pseudogene	chr7	-	1	noncoding
22474	DPY19L2P3	57467	Noncoding	transcribed_pseudogene	transcribed_pseudogene	chr7	+	9	noncoding
22475	WIPF3	110553	Coding	protein_coding	protein_coding	chr7	+	9	coding
22476	LOC124901827	104	Noncoding	snoRNA	snoRNA	chr7	+	1	No validated transcript
22477	SCRN1	70186	Coding	protein_coding	protein_coding	chr7	-	8	coding
22478	FKBP14-AS1	38585	Noncoding	lncRNA	lncRNA	chr7	+	3	noncoding
22479	FKBP14	20779	Bifunctional	protein_coding	protein_coding	chr7	-	5	bifunctional
22480	PLEKHA8	102071	Coding	protein_coding	protein_coding	chr7	+	14	coding
22481	LOC105375216	5250	Noncoding	lncRNA	lncRNA	chr7	-	3	No validated transcript
22482	MTURN	27776	Coding	protein_coding	protein_coding	chr7	+	4	coding
22484	LOC105375217	8749	Noncoding	lncRNA	lncRNA	chr7	-	2	No validated transcript
22485	LOC124901607	95726	Noncoding	lncRNA	lncRNA	chr7	+	3	No validated transcript
22486	LOC105375218	38658	Noncoding	lncRNA	lncRNA	chr7	-	4	noncoding
22487	ZNRF2	83092	Bifunctional	protein_coding	protein_coding	chr7	+	5	coding
22488	MIR550A1	96	Noncoding	miRNA	miRNA	chr7	+	1	noncoding
22489	MIR550B1	96	Noncoding	miRNA	miRNA	chr7	-	1	noncoding
22490	DKFZP586I1420	2759	Noncoding	transcribed_pseudogene	transcribed_pseudogene	chr7	+	1	noncoding
22491	LINC01176	13170	Noncoding	lncRNA	lncRNA	chr7	+	3	noncoding
22492	NOD1	54257	Bifunctional	protein_coding	protein_coding	chr7	-	16	bifunctional
22493	GGCT	8208	Bifunctional	protein_coding	protein_coding	chr7	-	4	bifunctional
22496	GARS1-DT	29422	Noncoding	lncRNA	lncRNA	chr7	-	7	noncoding
22497	GARS1	39298	Coding	protein_coding	protein_coding	chr7	+	17	coding
22498	LOC124901609	17725	Noncoding	lncRNA	lncRNA	chr7	+	2	No validated transcript
22499	CRHR2	48161	Coding	protein_coding	protein_coding	chr7	-	14	coding
22500	LOC124901608	4152	Noncoding	lncRNA	lncRNA	chr7	+	2	No validated transcript
22501	LOC105375220	48156	Noncoding	lncRNA	lncRNA	chr7	+	3	No validated transcript
22502	LOC105375219	12119	Noncoding	lncRNA	lncRNA	chr7	-	4	No validated transcript
22503	INMT-MINDY4	140252	Noncoding	lncRNA	lncRNA	chr7	+	20	noncoding
22504	INMT	5467	Coding	protein_coding	protein_coding	chr7	+	3	coding
22505	MINDY4	120970	Coding	protein_coding	protein_coding	chr7	+	18	coding
22507	AQP1	13663	Coding	protein_coding	protein_coding	chr7	+	5	coding
22508	GHRHR	15575	Coding	protein_coding	protein_coding	chr7	+	13	coding
22509	LOC105375222	46022	Noncoding	lncRNA	lncRNA	chr7	+	4	No validated transcript
22510	LOC105375221	13365	Noncoding	lncRNA	lncRNA	chr7	-	4	No validated transcript
22511	ADCYAP1R1	59166	Coding	protein_coding	protein_coding	chr7	+	17	coding
22513	LOC107986781	73781	Noncoding	lncRNA	lncRNA	chr7	+	3	No validated transcript
22514	LOC107986782	5204	Noncoding	lncRNA	lncRNA	chr7	+	3	No validated transcript
22515	NEUROD6	3261	Coding	protein_coding	protein_coding	chr7	-	2	coding
22516	LOC105375224	7145	Noncoding	lncRNA	lncRNA	chr7	-	4	noncoding
22517	ITPRID1	144630	Bifunctional	protein_coding	protein_coding	chr7	+	15	bifunctional
22518	PDE1C	811447	Bifunctional	protein_coding	protein_coding	chr7	-	22	coding
22519	PPP1R17	21240	Bifunctional	protein_coding	protein_coding	chr7	+	6	coding
22521	LOC100130673	1597	Noncoding	transcribed_pseudogene	transcribed_pseudogene	chr7	-	1	noncoding
22523	LSM5	9945	Bifunctional	protein_coding	protein_coding	chr7	-	5	bifunctional
22524	AVL9	93237	Coding	protein_coding	protein_coding	chr7	+	16	coding
22525	DPY19L1P1	138229	Noncoding	transcribed_pseudogene	transcribed_pseudogene	chr7	-	17	noncoding
22526	ZNRF2P1	2033	Noncoding	transcribed_pseudogene	transcribed_pseudogene	chr7	+	1	noncoding
22527	MIR550A2	96	Noncoding	miRNA	miRNA	chr7	+	1	noncoding
22528	MIR550B2	96	Noncoding	miRNA	miRNA	chr7	-	1	noncoding
22529	LINC00997	4638	Noncoding	lncRNA	lncRNA	chr7	+	1	noncoding
22530	DPY19L1P2	12442	Noncoding	transcribed_pseudogene	transcribed_pseudogene	chr7	+	6	noncoding
22531	KBTBD2	23994	Coding	protein_coding	protein_coding	chr7	-	5	coding
22532	RP9P	26393	Noncoding	transcribed_pseudogene	transcribed_pseudogene	chr7	-	6	noncoding
22534	FKBP9	49488	Coding	protein_coding	protein_coding	chr7	+	11	coding
22536	NT5C3A	48663	Coding	protein_coding	protein_coding	chr7	-	11	coding
22539	LOC124901610	32214	Noncoding	lncRNA	lncRNA	chr7	+	5	No validated transcript
22540	RP9	14607	Coding	protein_coding	protein_coding	chr7	-	6	coding
22541	BBS9	506482	Bifunctional	protein_coding	protein_coding	chr7	+	24	bifunctional
22544	LOC124901611	14710	Noncoding	lncRNA	lncRNA	chr7	+	2	No validated transcript
22545	FLJ20712	2623	Noncoding	lncRNA	lncRNA	chr7	+	2	noncoding
22546	LOC124901612	10004	Noncoding	lncRNA	lncRNA	chr7	-	2	No validated transcript
22547	LOC124901613	16682	Noncoding	lncRNA	lncRNA	chr7	+	2	No validated transcript
22548	BMPER	251512	Coding	protein_coding	protein_coding	chr7	+	16	coding
22550	NPSR1-AS1	487819	Noncoding	lncRNA	lncRNA	chr7	-	5	noncoding
22551	NPSR1	220114	Coding	protein_coding	protein_coding	chr7	+	10	coding
22555	DPY19L1	109160	Coding	protein_coding	protein_coding	chr7	-	22	coding
22556	MIR548N	74	Noncoding	miRNA	miRNA	chr7	-	1	noncoding
22557	LOC102724723	6382	Noncoding	lncRNA	lncRNA	chr7	+	3	No validated transcript
22558	LOC105375228	74296	Noncoding	lncRNA	lncRNA	chr7	+	3	No validated transcript
22559	DPY19L2P1	106186	Noncoding	transcribed_pseudogene	transcribed_pseudogene	chr7	-	22	noncoding
22561	TBX20	51670	Coding	protein_coding	protein_coding	chr7	-	8	coding
22562	LOC401324	62621	Noncoding	lncRNA	lncRNA	chr7	+	3	noncoding
22563	LOC105375230	2247	Noncoding	lncRNA	lncRNA	chr7	+	3	No validated transcript
22564	LOC124901614	11492	Noncoding	lncRNA	lncRNA	chr7	-	2	No validated transcript
22565	LOC101928421	37632	Noncoding	lncRNA	lncRNA	chr7	-	5	No validated transcript
22566	HERPUD2	62476	Coding	protein_coding	protein_coding	chr7	-	9	coding
22567	HERPUD2-AS1	4207	Noncoding	lncRNA	lncRNA	chr7	+	1	noncoding
22568	LINC03013	3275	Noncoding	lncRNA	lncRNA	chr7	+	3	noncoding
22569	LOC124901615	1747	Noncoding	lncRNA	lncRNA	chr7	-	2	No validated transcript
22570	SEPTIN7-DT	45661	Noncoding	lncRNA	lncRNA	chr7	-	6	noncoding
22572	SEPTIN7	114777	Coding	protein_coding	protein_coding	chr7	+	15	coding
22578	LOC107986734	14062	Noncoding	lncRNA	lncRNA	chr7	-	3	No validated transcript
22579	LOC105375233	34902	Noncoding	lncRNA	lncRNA	chr7	+	4	noncoding
22580	LOC124901616	1263	Noncoding	lncRNA	lncRNA	chr7	-	2	No validated transcript
22581	LOC124901617	573	Noncoding	lncRNA	lncRNA	chr7	+	2	No validated transcript
22582	LOC101928618	5343	Noncoding	lncRNA	lncRNA	chr7	+	2	noncoding
22585	EEPD1	148284	Coding	protein_coding	protein_coding	chr7	+	8	coding
22586	MATCAP2	66205	Coding	protein_coding	protein_coding	chr7	-	7	coding
22587	ANLN	63929	Coding	protein_coding	protein_coding	chr7	+	25	coding
22588	AOAH	211553	Coding	protein_coding	protein_coding	chr7	-	23	coding
22589	AOAH-IT1	2286	Noncoding	lncRNA	lncRNA	chr7	-	3	noncoding
22591	ELMO1	596420	Bifunctional	protein_coding	protein_coding	chr7	-	24	bifunctional
22592	LOC105375235	12742	Noncoding	lncRNA	lncRNA	chr7	+	6	No validated transcript
22593	MIR1200	75	Noncoding	miRNA	miRNA	chr7	-	1	noncoding
22594	ELMO1-AS1	15834	Noncoding	lncRNA	lncRNA	chr7	+	3	noncoding
22596	LOC124901833	101	Noncoding	snoRNA	snoRNA	chr7	-	1	No validated transcript
22601	GPR141	60069	Coding	protein_coding	protein_coding	chr7	+	7	coding
22604	NME8	51800	Coding	protein_coding	protein_coding	chr7	+	18	coding
22605	SFRP4	10885	Coding	protein_coding	protein_coding	chr7	-	6	coding
22606	EPDR1	31296	Coding	protein_coding	protein_coding	chr7	+	3	coding
22607	LOC105375236	40877	Noncoding	lncRNA	lncRNA	chr7	+	3	No validated transcript
22608	STARD3NL	52424	Coding	protein_coding	protein_coding	chr7	+	10	coding
22613	TARP	13993	Coding	protein_coding	protein_coding	chr7	-	4	coding
22627	TRG-AS1	37060	Noncoding	lncRNA	lncRNA	chr7	+	4	noncoding
22634	AMPH	247669	Coding	protein_coding	protein_coding	chr7	-	21	coding
22637	CFAP144P1	1743	Noncoding	transcribed_pseudogene	transcribed_pseudogene	chr7	-	2	noncoding
22638	VPS41	186217	Bifunctional	protein_coding	protein_coding	chr7	-	29	coding
22639	POU6F2	490692	Coding	protein_coding	protein_coding	chr7	+	11	coding
22640	POU6F2-AS2	33672	Noncoding	lncRNA	lncRNA	chr7	-	7	noncoding
22641	LOC105375239	11563	Noncoding	lncRNA	lncRNA	chr7	-	3	No validated transcript
22642	SNORA20B	131	Noncoding	snoRNA	snoRNA	chr7	-	1	noncoding
22643	POU6F2-AS1	1748	Noncoding	lncRNA	lncRNA	chr7	-	4	noncoding
22644	LOC105375238	58175	Noncoding	lncRNA	lncRNA	chr7	-	3	No validated transcript
22645	LOC105375237	14764	Noncoding	lncRNA	lncRNA	chr7	-	4	No validated transcript
22646	YAE1-DT	15020	Noncoding	lncRNA	lncRNA	chr7	-	3	noncoding
22647	YAE1	45685	Coding	protein_coding	protein_coding	chr7	+	3	coding
22650	LOC107986785	5416	Noncoding	lncRNA	lncRNA	chr7	-	2	No validated transcript
22651	RALA	84548	Coding	protein_coding	protein_coding	chr7	+	6	coding
22652	LINC00265	61055	Noncoding	lncRNA	lncRNA	chr7	+	12	noncoding
22655	LOC101928688	68478	Noncoding	lncRNA	lncRNA	chr7	+	9	No validated transcript
22660	CDK13-DT	1898	Noncoding	lncRNA	lncRNA	chr7	-	1	noncoding
22661	CDK13	149324	Coding	protein_coding	protein_coding	chr7	+	15	coding
22663	MPLKIP	8595	Coding	protein_coding	protein_coding	chr7	-	2	coding
22664	SUGCT	903811	Bifunctional	protein_coding	protein_coding	chr7	+	16	coding
22666	LOC105375245	57294	Noncoding	lncRNA	lncRNA	chr7	-	3	No validated transcript
22667	SUGCT-AS1	9011	Noncoding	lncRNA	lncRNA	chr7	-	2	noncoding
22668	LOC105375244	29983	Noncoding	lncRNA	lncRNA	chr7	-	8	No validated transcript
22669	LOC105375243	11766	Noncoding	lncRNA	lncRNA	chr7	-	3	No validated transcript
22670	LOC112267984	4184	Noncoding	lncRNA	lncRNA	chr7	-	2	No validated transcript
22671	LOC105375242	41875	Noncoding	lncRNA	lncRNA	chr7	-	3	No validated transcript
22672	LINC01450	15261	Noncoding	lncRNA	lncRNA	chr7	-	3	noncoding
22673	LINC01449	31897	Noncoding	lncRNA	lncRNA	chr7	+	6	noncoding
22674	LOC105375241	40927	Noncoding	lncRNA	lncRNA	chr7	-	4	No validated transcript
22675	LOC105375246	23598	Noncoding	lncRNA	lncRNA	chr7	+	6	No validated transcript
22676	LOC107986787	30269	Noncoding	lncRNA	lncRNA	chr7	+	5	No validated transcript
22677	LOC105379725	8386	Noncoding	lncRNA	lncRNA	chr7	+	2	No validated transcript
22678	LOC105375247	22902	Noncoding	lncRNA	lncRNA	chr7	-	3	No validated transcript
22679	LOC107986789	462	Noncoding	lncRNA	lncRNA	chr7	+	2	No validated transcript
22680	INHBA	20292	Coding	protein_coding	protein_coding	chr7	-	4	coding
22681	INHBA-AS1	85459	Noncoding	lncRNA	lncRNA	chr7	+	4	noncoding
22682	LOC124901618	3993	Noncoding	lncRNA	lncRNA	chr7	-	2	No validated transcript
22683	GLI3	303319	Coding	protein_coding	protein_coding	chr7	-	15	coding
22685	LOC105375249	12034	Noncoding	lncRNA	lncRNA	chr7	-	4	No validated transcript
22686	LOC105375250	6472	Noncoding	lncRNA	lncRNA	chr7	+	3	No validated transcript
22687	LOC105375251	7158	Noncoding	lncRNA	lncRNA	chr7	-	4	No validated transcript
22688	LINC01448	44721	Noncoding	lncRNA	lncRNA	chr7	-	3	noncoding
22690	LOC107986735	2970	Noncoding	lncRNA	lncRNA	chr7	+	3	No validated transcript
22691	C7orf25	2797	Coding	protein_coding	protein_coding	chr7	-	3	coding
22692	PSMA2	15313	Coding	protein_coding	protein_coding	chr7	-	8	coding
22694	MRPL32	5481	Bifunctional	protein_coding	protein_coding	chr7	+	4	bifunctional
22695	LOC105375253	2002	Noncoding	lncRNA	lncRNA	chr7	-	3	No validated transcript
22696	LOC107986790	7578	Noncoding	lncRNA	lncRNA	chr7	-	3	No validated transcript
22697	HECW1	453354	Coding	protein_coding	protein_coding	chr7	+	30	coding
22698	HECW1-IT1	45291	Noncoding	lncRNA	lncRNA	chr7	+	7	noncoding
22699	MIR3943	99	Noncoding	miRNA	miRNA	chr7	+	1	noncoding
22702	LOC124901619	3689	Noncoding	lncRNA	lncRNA	chr7	-	2	No validated transcript
22704	LOC102724903	2968	Noncoding	lncRNA	lncRNA	chr7	-	3	No validated transcript
22705	LUARIS	13814	Noncoding	lncRNA	lncRNA	chr7	-	3	noncoding
22706	STK17A	44271	Coding	protein_coding	protein_coding	chr7	+	7	coding
22707	COA1	121066	Bifunctional	protein_coding	protein_coding	chr7	-	11	bifunctional
22709	BLVRA	49220	Coding	protein_coding	protein_coding	chr7	+	9	coding
22710	URGCP-MRPS24	40038	Coding	protein_coding	protein_coding	chr7	-	7	coding
22711	MRPS24	2959	Coding	protein_coding	protein_coding	chr7	-	4	coding
22712	LOC124901620	1996	Noncoding	lncRNA	lncRNA	chr7	+	2	No validated transcript
22713	URGCP	50813	Coding	protein_coding	protein_coding	chr7	-	7	coding
22715	UBE2D4	29700	Coding	protein_coding	protein_coding	chr7	+	8	coding
22716	POLR2J4	78299	Noncoding	transcribed_pseudogene	transcribed_pseudogene	chr7	-	16	noncoding
22717	SPDYE1	12227	Coding	protein_coding	protein_coding	chr7	+	9	coding
22718	RASA4CP	11736	Noncoding	transcribed_pseudogene	transcribed_pseudogene	chr7	-	9	noncoding
22719	LINC00957	5247	Noncoding	lncRNA	lncRNA	chr7	+	3	noncoding
22720	DBNL	24754	Coding	protein_coding	protein_coding	chr7	+	13	coding
22721	MIR6837	63	Noncoding	miRNA	miRNA	chr7	+	1	noncoding
22722	PGAM2	2840	Coding	protein_coding	protein_coding	chr7	-	3	coding
22723	POLM	10468	Bifunctional	protein_coding	protein_coding	chr7	-	11	bifunctional
22724	MIR6838	55	Noncoding	miRNA	miRNA	chr7	-	1	noncoding
22725	AEBP1	10215	Coding	protein_coding	protein_coding	chr7	+	21	coding
22726	MIR4649	63	Noncoding	miRNA	miRNA	chr7	+	1	noncoding
22727	POLD2	9645	Coding	protein_coding	protein_coding	chr7	-	12	coding
22729	MYL7	2468	Coding	protein_coding	protein_coding	chr7	-	7	coding
22730	GCK	46226	Coding	protein_coding	protein_coding	chr7	-	11	coding
22731	LOC105375258	2285	Noncoding	lncRNA	lncRNA	chr7	+	3	No validated transcript
22732	LOC105375257	11778	Noncoding	lncRNA	lncRNA	chr7	+	3	No validated transcript
22733	YKT6	13316	Coding	protein_coding	protein_coding	chr7	+	8	coding
22734	CAMK2B	108859	Coding	protein_coding	protein_coding	chr7	-	25	coding
22735	LOC124901621	1286	Noncoding	lncRNA	lncRNA	chr7	+	2	No validated transcript
22736	NUDCD3	111539	Bifunctional	protein_coding	protein_coding	chr7	-	6	coding
22740	NPC1L1	28795	Coding	protein_coding	protein_coding	chr7	-	20	coding
22741	DDX56	8104	Coding	protein_coding	protein_coding	chr7	-	14	coding
22742	TMED4	4337	Coding	protein_coding	protein_coding	chr7	-	5	coding
22743	OGDH	102439	Coding	protein_coding	protein_coding	chr7	+	25	coding
22744	LOC124901622	3719	Noncoding	lncRNA	lncRNA	chr7	-	2	No validated transcript
22745	ZMIZ2	21310	Coding	protein_coding	protein_coding	chr7	+	21	coding
22746	LOC105375259	1414	Noncoding	lncRNA	lncRNA	chr7	-	2	No validated transcript
22747	PPIA	6436	Coding	protein_coding	protein_coding	chr7	+	6	coding
22748	H2AZ2	21237	Coding	protein_coding	protein_coding	chr7	-	5	coding
22749	H2AZ2-DT	1094	Noncoding	lncRNA	lncRNA	chr7	+	3	noncoding
22750	PURB	9231	Coding	protein_coding	protein_coding	chr7	-	1	coding
22751	MIR4657	52	Noncoding	miRNA	miRNA	chr7	-	1	noncoding
22752	LOC105375262	4079	Noncoding	lncRNA	lncRNA	chr7	+	2	No validated transcript
22754	MYO1G	16353	Bifunctional	protein_coding	protein_coding	chr7	-	22	coding
22755	SNHG15	3673	Noncoding	lncRNA	lncRNA	chr7	-	5	noncoding
22756	SNORA9	132	Noncoding	snoRNA	snoRNA	chr7	-	1	noncoding
22757	LOC102723334	8314	Noncoding	lncRNA	lncRNA	chr7	-	5	No validated transcript
22758	CCM2	76724	Bifunctional	protein_coding	protein_coding	chr7	+	11	bifunctional
22759	NACAD	8532	Coding	protein_coding	protein_coding	chr7	-	9	coding
22760	TBRG4	11597	Coding	protein_coding	protein_coding	chr7	-	11	coding
22761	SNORA5A	133	Noncoding	snoRNA	snoRNA	chr7	-	1	noncoding
22762	SNORA5C	136	Noncoding	snoRNA	snoRNA	chr7	-	1	noncoding
22763	SNORA5B	131	Noncoding	snoRNA	snoRNA	chr7	-	1	noncoding
22764	RAMP3	26459	Coding	protein_coding	protein_coding	chr7	+	5	coding
22765	LOC124901623	6428	Noncoding	lncRNA	lncRNA	chr7	+	2	No validated transcript
22766	LOC107986736	2029	Noncoding	lncRNA	lncRNA	chr7	-	2	No validated transcript
22768	LOC124901624	18973	Noncoding	lncRNA	lncRNA	chr7	+	2	No validated transcript
22770	ADCY1	148976	Coding	protein_coding	protein_coding	chr7	+	20	coding
22771	SEPTIN7P2	45231	Noncoding	transcribed_pseudogene	transcribed_pseudogene	chr7	-	13	noncoding
22772	GTF2IP13	36001	Noncoding	transcribed_pseudogene	transcribed_pseudogene	chr7	+	12	No validated transcript
22773	LOC124901625	348	Noncoding	lncRNA	lncRNA	chr7	-	2	No validated transcript
22775	LOC730234	2681	Noncoding	lncRNA	lncRNA	chr7	+	3	noncoding
22776	LOC112267918	5213	Noncoding	transcribed_pseudogene	transcribed_pseudogene	chr7	+	2	No validated transcript
22781	CCDC201	25178	Coding	protein_coding	protein_coding	chr7	-	4	coding
22782	IGFBP1	5172	Coding	protein_coding	protein_coding	chr7	+	4	coding
22783	IGFBP3	9027	Coding	protein_coding	protein_coding	chr7	-	5	coding
22784	LOC102723446	52706	Noncoding	lncRNA	lncRNA	chr7	+	5	noncoding
22786	LOC105375264	32394	Noncoding	lncRNA	lncRNA	chr7	-	4	No validated transcript
22790	LOC105375266	5123	Noncoding	lncRNA	lncRNA	chr7	-	4	noncoding
22792	LOC730338	9243	Noncoding	lncRNA	lncRNA	chr7	-	3	noncoding
22794	LOC124901626	46872	Noncoding	lncRNA	lncRNA	chr7	-	2	No validated transcript
22795	LOC105375267	3795	Noncoding	lncRNA	lncRNA	chr7	+	3	No validated transcript
22796	LOC105375268	79189	Noncoding	lncRNA	lncRNA	chr7	-	4	No validated transcript
22798	LOC124901627	1291	Noncoding	lncRNA	lncRNA	chr7	+	2	No validated transcript
22800	LOC124901628	2514	Noncoding	lncRNA	lncRNA	chr7	-	2	No validated transcript
22801	TNS3	307432	Coding	protein_coding	protein_coding	chr7	-	33	coding
22802	LOC124901629	10286	Noncoding	lncRNA	lncRNA	chr7	-	2	No validated transcript
22803	SNORD151	83	Noncoding	snoRNA	snoRNA	chr7	-	1	noncoding
22804	LINC01447	7954	Noncoding	lncRNA	lncRNA	chr7	+	4	noncoding
22805	LINC02902	6404	Noncoding	lncRNA	lncRNA	chr7	+	3	noncoding
22806	LINC00525	5296	Noncoding	lncRNA	lncRNA	chr7	+	3	noncoding
22807	PKD1L1	186292	Coding	protein_coding	protein_coding	chr7	-	59	coding
22808	PKD1L1-AS1	24556	Noncoding	lncRNA	lncRNA	chr7	+	4	noncoding
22809	HUS1	16327	Bifunctional	protein_coding	protein_coding	chr7	-	9	bifunctional
22810	LOC105375270	5003	Noncoding	lncRNA	lncRNA	chr7	+	3	No validated transcript
22811	SUN3	48754	Coding	protein_coding	protein_coding	chr7	-	11	coding
22812	C7orf57	25754	Coding	protein_coding	protein_coding	chr7	+	9	coding
22813	UPP1	20032	Bifunctional	protein_coding	protein_coding	chr7	+	10	bifunctional
22814	LOC105375271	3200	Noncoding	lncRNA	lncRNA	chr7	-	4	No validated transcript
22815	ABCA13	476039	Bifunctional	protein_coding	protein_coding	chr7	+	62	coding
22816	LOC105375272	10005	Noncoding	lncRNA	lncRNA	chr7	-	3	No validated transcript
22817	LINC02838	2981	Noncoding	lncRNA	lncRNA	chr7	+	3	noncoding
22820	CDC14C	2907	Coding	protein_coding	protein_coding	chr7	+	1	coding
22822	LOC124901804	60357	Noncoding	lncRNA	lncRNA	chr7	+	2	No validated transcript
22823	VWC2	148567	Bifunctional	protein_coding	protein_coding	chr7	+	5	bifunctional
22824	ZPBP	252592	Bifunctional	protein_coding	protein_coding	chr7	-	10	coding
22826	LOC124901630	1062	Noncoding	lncRNA	lncRNA	chr7	+	2	No validated transcript
22827	SPMIP7	63373	Coding	protein_coding	protein_coding	chr7	+	9	coding
22828	IKZF1	101646	Coding	protein_coding	protein_coding	chr7	+	9	coding
22829	LOC124901631	8071	Noncoding	lncRNA	lncRNA	chr7	-	3	No validated transcript
22831	FIGNL1	6217	Coding	protein_coding	protein_coding	chr7	-	6	coding
22832	DDC	106963	Coding	protein_coding	protein_coding	chr7	-	16	coding
22833	DDC-AS1	11704	Noncoding	lncRNA	lncRNA	chr7	+	5	noncoding
22834	GRB10	203385	Coding	protein_coding	protein_coding	chr7	-	23	coding
22835	LOC124901632	2192	Noncoding	lncRNA	lncRNA	chr7	+	2	No validated transcript
22837	LOC124900241	143	Noncoding	snoRNA	snoRNA	chr7	-	1	No validated transcript
22838	COBL	300597	Coding	protein_coding	protein_coding	chr7	-	16	coding
22840	LOC124901633	1348	Noncoding	lncRNA	lncRNA	chr7	+	2	No validated transcript
22845	LOC107986794	878	Noncoding	lncRNA	lncRNA	chr7	-	3	noncoding
22846	LOC102723533	7908	Noncoding	lncRNA	lncRNA	chr7	-	3	No validated transcript
22847	LOC105375277	35364	Noncoding	lncRNA	lncRNA	chr7	+	3	No validated transcript
22849	LOC105375278	9696	Noncoding	lncRNA	lncRNA	chr7	+	6	No validated transcript
22851	LOC124901634	3307	Noncoding	lncRNA	lncRNA	chr7	+	2	No validated transcript
22852	LOC107986738	5623	Noncoding	lncRNA	lncRNA	chr7	-	2	No validated transcript
22853	LOC124900240	132	Noncoding	snoRNA	snoRNA	chr7	-	1	No validated transcript
22854	LOC124901810	152885	Noncoding	lncRNA	lncRNA	chr7	+	4	No validated transcript
22855	LOC107986796	43868	Noncoding	lncRNA	lncRNA	chr7	+	3	No validated transcript
22857	LOC101928257	3466	Noncoding	lncRNA	lncRNA	chr7	+	3	No validated transcript
22858	LOC124901805	5284	Noncoding	lncRNA	lncRNA	chr7	+	2	No validated transcript
22861	POM121L12	1292	Coding	protein_coding	protein_coding	chr7	+	1	coding
22864	LOC105375282	70882	Noncoding	lncRNA	lncRNA	chr7	-	5	No validated transcript
22867	GS1-278J22.2	10528	Noncoding	lncRNA	lncRNA	chr7	-	3	noncoding
22868	LINC01446	156422	Noncoding	lncRNA	lncRNA	chr7	-	6	noncoding
22872	LINC02854	21028	Noncoding	lncRNA	lncRNA	chr7	-	3	No validated transcript
22873	LINC01445	19148	Noncoding	lncRNA	lncRNA	chr7	+	3	noncoding
22874	LOC124901829	103	Noncoding	snoRNA	snoRNA	chr7	+	1	No validated transcript
22876	VSTM2A	28692	Bifunctional	protein_coding	protein_coding	chr7	+	5	bifunctional
22877	VSTM2A-OT1	14756	Noncoding	lncRNA	lncRNA	chr7	+	4	noncoding
22878	LOC124901635	2746	Noncoding	lncRNA	lncRNA	chr7	-	2	No validated transcript
22881	SEC61G	6958	Coding	protein_coding	protein_coding	chr7	-	4	coding
22882	SEC61G-DT	45656	Noncoding	lncRNA	lncRNA	chr7	+	3	noncoding
22883	LOC124901636	5690	Noncoding	lncRNA	lncRNA	chr7	-	2	No validated transcript
22885	LOC105375284	26503	Noncoding	lncRNA	lncRNA	chr7	-	4	No validated transcript
22886	EGFR	192611	Coding	protein_coding	protein_coding	chr7	+	28	coding
22887	EGFR-AS1	9199	Noncoding	lncRNA	lncRNA	chr7	-	2	noncoding
22888	ELDR	17199	Noncoding	lncRNA	lncRNA	chr7	-	4	noncoding
22892	LANCL2	68400	Coding	protein_coding	protein_coding	chr7	+	10	coding
22893	VOPP1	137538	Coding	protein_coding	protein_coding	chr7	-	6	coding
22894	VOPP1-DT	23894	Noncoding	lncRNA	lncRNA	chr7	+	17	noncoding
22898	FKBP9P1	23493	Noncoding	transcribed_pseudogene	transcribed_pseudogene	chr7	-	6	noncoding
22906	LOC101060341	4262	Coding	protein_coding	protein_coding	chr7	-	4	No validated transcript
22907	LOC102723656	8113	Noncoding	lncRNA	lncRNA	chr7	-	3	No validated transcript
22910	SEPTIN14	69212	Coding	protein_coding	protein_coding	chr7	-	10	coding
22914	ZNF713	54769	Coding	protein_coding	protein_coding	chr7	+	7	coding
22915	MRPS17	4623	Coding	protein_coding	protein_coding	chr7	+	3	coding
22916	NIPSNAP2	35594	Coding	protein_coding	protein_coding	chr7	+	10	coding
22917	PSPH	40380	Coding	protein_coding	protein_coding	chr7	-	11	coding
22918	CCT6A	12224	Coding	protein_coding	protein_coding	chr7	+	14	coding
22919	SNORA22B	137	Noncoding	snoRNA	snoRNA	chr7	+	1	noncoding
22920	SNORA15	132	Noncoding	snoRNA	snoRNA	chr7	+	1	noncoding
22921	SUMF2	23660	Coding	protein_coding	protein_coding	chr7	+	10	coding
22922	PHKG1	12657	Bifunctional	protein_coding	protein_coding	chr7	-	11	bifunctional
22924	CHCHD2	4903	Coding	protein_coding	protein_coding	chr7	-	4	coding
22925	NUPR2	1736	Coding	protein_coding	protein_coding	chr7	-	2	coding
22926	LOC105375288	7448	Noncoding	lncRNA	lncRNA	chr7	-	3	No validated transcript
22940	LOC107986800	5145	Bifunctional	protein_coding	protein_coding	chr7	-	3	No validated transcript
22941	LOC105375292	6708	Noncoding	lncRNA	lncRNA	chr7	-	3	No validated transcript
22942	LOC101930109	17576	Noncoding	lncRNA	lncRNA	chr7	-	4	No validated transcript
22944	LOC650226	24671	Noncoding	transcribed_pseudogene	transcribed_pseudogene	chr7	-	6	noncoding
22946	LOC100240728	1214	Noncoding	lncRNA	lncRNA	chr7	-	2	noncoding
22947	LOC124901640	6798	Noncoding	lncRNA	lncRNA	chr7	+	4	No validated transcript
22949	DKFZp434L192	1061	Noncoding	lncRNA	lncRNA	chr7	+	1	noncoding
22953	LOC101928401	3900	Noncoding	lncRNA	lncRNA	chr7	-	2	noncoding
22958	LOC105375291	5187	Noncoding	lncRNA	lncRNA	chr7	-	6	No validated transcript
22961	LOC102723684	15933	Noncoding	lncRNA	lncRNA	chr7	+	3	No validated transcript
22962	LOC105375289	2391	Noncoding	lncRNA	lncRNA	chr7	+	2	No validated transcript
22969	LOC401357	3612	Noncoding	lncRNA	lncRNA	chr7	-	1	noncoding
22970	LOC124901637	1244	Coding	protein_coding	protein_coding	chr7	-	1	No validated transcript
22976	LOC124901639	578	Coding	protein_coding	protein_coding	chr7	-	1	No validated transcript
22977	LOC124901638	1726	Coding	protein_coding	protein_coding	chr7	-	1	No validated transcript
22979	LOC105375294	12320	Noncoding	lncRNA	lncRNA	chr7	-	4	No validated transcript
22980	LOC105375295	4321	Noncoding	lncRNA	lncRNA	chr7	-	3	No validated transcript
22981	LOC100130849	6761	Noncoding	transcribed_pseudogene	transcribed_pseudogene	chr7	-	5	noncoding
22982	MIR4283-1	79	Noncoding	miRNA	miRNA	chr7	-	1	noncoding
22988	ZNF479	22188	Coding	protein_coding	protein_coding	chr7	-	5	coding
22991	GUSBP10	14486	Noncoding	transcribed_pseudogene	transcribed_pseudogene	chr7	-	4	noncoding
23011	LOC105375297	1005	Noncoding	lncRNA	lncRNA	chr7	-	2	noncoding
23013	LOC105375298	3248	Noncoding	lncRNA	lncRNA	chr7	+	3	No validated transcript
23015	LOC105375299	2122	Noncoding	lncRNA	lncRNA	chr7	-	2	No validated transcript
23016	MIR3147HG	7380	Noncoding	lncRNA	lncRNA	chr7	+	3	noncoding
23017	MIR3147	65	Noncoding	miRNA	miRNA	chr7	+	1	noncoding
23020	ZNF716	23382	Coding	protein_coding	protein_coding	chr7	+	4	coding
23022	LOC105375300	2641	Noncoding	lncRNA	lncRNA	chr7	-	3	No validated transcript
23023	LOC105375301	9816	Noncoding	lncRNA	lncRNA	chr7	+	3	No validated transcript
23027	LOC105375302	45032	Noncoding	lncRNA	lncRNA	chr7	+	3	No validated transcript
23029	LOC102723842	3128	Noncoding	lncRNA	lncRNA	chr7	-	3	No validated transcript
23036	LOC124901826	79	Noncoding	snoRNA	snoRNA	chr7	-	1	No validated transcript
23040	ZNF733P	12769	Noncoding	transcribed_pseudogene	transcribed_pseudogene	chr7	-	3	noncoding
23043	LOC102724738	3266	Noncoding	transcribed_pseudogene	transcribed_pseudogene	chr7	-	1	noncoding
23044	LOC100287704	2704	Noncoding	lncRNA	lncRNA	chr7	+	2	noncoding
23045	LINC03075	27313	Noncoding	lncRNA	lncRNA	chr7	+	10	No validated transcript
23047	LOC101929050	18564	Noncoding	lncRNA	lncRNA	chr7	-	5	noncoding
23049	LOC124901641	28359	Noncoding	lncRNA	lncRNA	chr7	+	4	No validated transcript
23050	LOC100287834	2701	Noncoding	lncRNA	lncRNA	chr7	-	2	noncoding
23059	MIR4283-2	79	Noncoding	miRNA	miRNA	chr7	+	1	noncoding
23060	LOC105375313	7895	Noncoding	lncRNA	lncRNA	chr7	+	3	No validated transcript
23061	LOC105375314	4376	Noncoding	lncRNA	lncRNA	chr7	+	3	No validated transcript
23062	LOC105375315	12320	Noncoding	lncRNA	lncRNA	chr7	+	4	No validated transcript
23066	LOC124901649	817	Coding	protein_coding	protein_coding	chr7	+	1	No validated transcript
23067	LOC124901797	488	Coding	protein_coding	protein_coding	chr7	+	1	No validated transcript
23068	LOC124901645	1257	Coding	protein_coding	protein_coding	chr7	+	1	No validated transcript
23069	LOC124901650	660	Coding	protein_coding	protein_coding	chr7	+	1	No validated transcript
23070	LOC124901798	699	Coding	protein_coding	protein_coding	chr7	+	1	No validated transcript
23071	LOC124901644	953	Coding	protein_coding	protein_coding	chr7	+	1	No validated transcript
23072	LOC124901647	1463	Coding	protein_coding	protein_coding	chr7	+	1	No validated transcript
23073	LOC124901652	508	Coding	protein_coding	protein_coding	chr7	+	1	No validated transcript
23074	LOC124901648	570	Coding	protein_coding	protein_coding	chr7	+	1	No validated transcript
23075	LOC124901651	500	Coding	protein_coding	protein_coding	chr7	+	1	No validated transcript
23076	LOC124901646	714	Coding	protein_coding	protein_coding	chr7	+	1	No validated transcript
23078	LOC124901643	2769	Coding	protein_coding	protein_coding	chr7	+	1	No validated transcript
23079	LOC124901799	2468	Noncoding	transcribed_pseudogene	transcribed_pseudogene	chr7	-	2	No validated transcript
23082	LOC124901654	3150	Noncoding	lncRNA	lncRNA	chr7	-	2	No validated transcript
23084	LINC02848	25304	Noncoding	lncRNA	lncRNA	chr7	+	7	noncoding
23086	LOC124901653	6888	Noncoding	lncRNA	lncRNA	chr7	-	2	No validated transcript
23087	LOC105375318	32261	Noncoding	lncRNA	lncRNA	chr7	+	4	No validated transcript
23094	ZNF722	19232	Coding	protein_coding	protein_coding	chr7	+	4	coding
23095	LINC01005	5686	Noncoding	lncRNA	lncRNA	chr7	-	4	noncoding
23096	LOC105375317	7544	Noncoding	lncRNA	lncRNA	chr7	-	3	No validated transcript
23097	ZNF727	39905	Bifunctional	protein_coding	protein_coding	chr7	+	5	coding
23109	LOC124901655	12095	Noncoding	lncRNA	lncRNA	chr7	+	2	No validated transcript
23114	ZNF735	13087	Coding	protein_coding	protein_coding	chr7	+	4	coding
23115	LOC105375319	1870	Noncoding	lncRNA	lncRNA	chr7	-	4	No validated transcript
23116	ZNF679	38457	Coding	protein_coding	protein_coding	chr7	+	5	coding
23118	LOC105375323	4841	Noncoding	lncRNA	lncRNA	chr7	-	4	No validated transcript
23119	LOC105375322	15971	Noncoding	lncRNA	lncRNA	chr7	-	8	No validated transcript
23120	ZNF736	42673	Coding	protein_coding	protein_coding	chr7	+	4	coding
23122	LOC105375321	14807	Noncoding	lncRNA	lncRNA	chr7	+	2	No validated transcript
23123	LOC105375324	12188	Noncoding	lncRNA	lncRNA	chr7	+	3	No validated transcript
23124	YWHAEP1	1827	Noncoding	transcribed_pseudogene	transcribed_pseudogene	chr7	+	1	noncoding
23126	LOC124901658	6141	Noncoding	lncRNA	lncRNA	chr7	-	2	No validated transcript
23129	ZNF680	64002	Bifunctional	protein_coding	protein_coding	chr7	-	6	coding
23134	LOC124901657	4618	Noncoding	lncRNA	lncRNA	chr7	+	2	No validated transcript
23135	LOC100128885	43894	Noncoding	lncRNA	lncRNA	chr7	+	3	noncoding
23136	LOC641746	1141	Noncoding	transcribed_pseudogene	transcribed_pseudogene	chr7	+	1	noncoding
23138	LOC124901656	24856	Noncoding	lncRNA	lncRNA	chr7	+	7	No validated transcript
23139	LOC105375326	2955	Noncoding	lncRNA	lncRNA	chr7	-	3	No validated transcript
23140	ZNF107	45444	Bifunctional	protein_coding	protein_coding	chr7	+	7	bifunctional
23142	MIR6839	112	Noncoding	miRNA	miRNA	chr7	+	1	noncoding
23144	ZNF138	66395	Bifunctional	protein_coding	protein_coding	chr7	+	6	bifunctional
23147	ZNF273	59713	Bifunctional	protein_coding	protein_coding	chr7	+	9	bifunctional
23148	LOC441239	1763	Coding	protein_coding	protein_coding	chr7	-	3	No validated transcript
23151	ZNF117	19264	Coding	protein_coding	protein_coding	chr7	-	4	coding
23152	ERV3-1-ZNF117	34970	Coding	protein_coding	protein_coding	chr7	-	4	coding
23154	ERV3-1	16331	Bifunctional	protein_coding	protein_coding	chr7	-	2	bifunctional
23155	LOC105375330	29587	Noncoding	lncRNA	lncRNA	chr7	-	6	No validated transcript
23157	LOC105375329	2686	Noncoding	lncRNA	lncRNA	chr7	+	3	No validated transcript
23159	CCT6P3	36359	Noncoding	transcribed_pseudogene	transcribed_pseudogene	chr7	+	11	noncoding
23160	LOC124901663	4365	Noncoding	lncRNA	lncRNA	chr7	-	2	No validated transcript
23161	SNORA22C	133	Noncoding	snoRNA	snoRNA	chr7	+	1	noncoding
23162	SNORA15B-1	134	Noncoding	snoRNA	snoRNA	chr7	+	1	noncoding
23164	LOC124901662	12392	Noncoding	lncRNA	lncRNA	chr7	-	2	No validated transcript
23165	INTS4P1	93192	Noncoding	transcribed_pseudogene	transcribed_pseudogene	chr7	+	18	noncoding
23166	LOC124901661	32853	Noncoding	lncRNA	lncRNA	chr7	-	2	No validated transcript
23168	LOC105375334	82448	Noncoding	lncRNA	lncRNA	chr7	+	7	No validated transcript
23172	ZNF92	27281	Coding	protein_coding	protein_coding	chr7	+	5	coding
23173	LOC124901660	4291	Noncoding	lncRNA	lncRNA	chr7	+	3	No validated transcript
23174	LOC101929322	62730	Noncoding	transcribed_pseudogene	transcribed_pseudogene	chr7	-	6	noncoding
23177	LINC03006	123800	Noncoding	lncRNA	lncRNA	chr7	-	8	noncoding
23178	INTS4P2	70834	Noncoding	transcribed_pseudogene	transcribed_pseudogene	chr7	+	13	noncoding
23179	CCT6P1	12570	Noncoding	transcribed_pseudogene	transcribed_pseudogene	chr7	+	12	noncoding
23180	SNORA22	133	Noncoding	snoRNA	snoRNA	chr7	+	1	noncoding
23181	SNORA15B-2	134	Noncoding	snoRNA	snoRNA	chr7	+	1	noncoding
23184	LOC124901659	8009	Noncoding	lncRNA	lncRNA	chr7	+	4	No validated transcript
23185	LOC84214	2698	Noncoding	lncRNA	lncRNA	chr7	+	1	No validated transcript
23187	VKORC1L1	93786	Coding	protein_coding	protein_coding	chr7	+	4	coding
23189	GUSB	21529	Bifunctional	protein_coding	protein_coding	chr7	-	12	bifunctional
23190	LOC105375336	52144	Noncoding	lncRNA	lncRNA	chr7	-	5	No validated transcript
23193	ASL	17757	Coding	protein_coding	protein_coding	chr7	+	17	coding
23194	CRCP	39750	Bifunctional	protein_coding	protein_coding	chr7	+	7	bifunctional
23195	TPST1	161653	Coding	protein_coding	protein_coding	chr7	+	6	coding
23197	LINC00174	24364	Noncoding	lncRNA	lncRNA	chr7	-	5	noncoding
23204	LINC03011	1842	Noncoding	lncRNA	lncRNA	chr7	+	2	noncoding
23207	RABGEF1P1	62102	Noncoding	transcribed_pseudogene	transcribed_pseudogene	chr7	-	11	noncoding
23210	KCTD7	14348	Coding	protein_coding	protein_coding	chr7	+	5	coding
23211	LOC100996437	15083	Noncoding	lncRNA	lncRNA	chr7	+	4	noncoding
23212	RABGEF1	156897	Bifunctional	protein_coding	protein_coding	chr7	+	12	bifunctional
23213	LOC107986707	2615	Noncoding	lncRNA	lncRNA	chr7	+	2	No validated transcript
23216	GTF2IRD1P1	34893	Noncoding	transcribed_pseudogene	transcribed_pseudogene	chr7	-	11	noncoding
23217	GTF2IP23	36823	Noncoding	transcribed_pseudogene	transcribed_pseudogene	chr7	+	7	noncoding
23219	LINC02604	2177	Noncoding	lncRNA	lncRNA	chr7	+	1	noncoding
23221	TMEM248	37326	Coding	protein_coding	protein_coding	chr7	+	7	coding
23223	SBDS	7906	Coding	protein_coding	protein_coding	chr7	-	5	coding
23224	TYW1	242681	Bifunctional	protein_coding	protein_coding	chr7	+	16	bifunctional
23225	LOC124901664	30838	Noncoding	lncRNA	lncRNA	chr7	-	2	No validated transcript
23226	MIR4650-1	75	Noncoding	miRNA	miRNA	chr7	-	1	noncoding
23227	LOC124901666	11518	Noncoding	lncRNA	lncRNA	chr7	-	2	No validated transcript
23228	LOC124901665	8749	Noncoding	lncRNA	lncRNA	chr7	-	3	No validated transcript
23229	PMS2P4	26311	Noncoding	transcribed_pseudogene	transcribed_pseudogene	chr7	-	6	noncoding
23230	SPDYE21	12064	Coding	protein_coding	protein_coding	chr7	+	9	coding
23231	STAG3L4	18888	Noncoding	transcribed_pseudogene	transcribed_pseudogene	chr7	+	6	noncoding
23232	LINC01372	4048	Noncoding	lncRNA	lncRNA	chr7	+	3	noncoding
23233	LOC105375337	10665	Noncoding	lncRNA	lncRNA	chr7	+	3	No validated transcript
23234	LOC105375340	32331	Noncoding	lncRNA	lncRNA	chr7	-	3	No validated transcript
23238	LOC107986741	3703	Noncoding	lncRNA	lncRNA	chr7	-	3	No validated transcript
23239	LOC102723427	12437	Noncoding	lncRNA	lncRNA	chr7	+	6	noncoding
23241	LOC105375341	170146	Noncoding	lncRNA	lncRNA	chr7	-	6	noncoding
23245	LOC105375342	20393	Noncoding	lncRNA	lncRNA	chr7	+	4	noncoding
23246	LOC105375343	34333	Noncoding	lncRNA	lncRNA	chr7	-	3	No validated transcript
23248	LOC105375344	12052	Noncoding	lncRNA	lncRNA	chr7	-	3	No validated transcript
23249	LOC105375345	21212	Noncoding	lncRNA	lncRNA	chr7	-	4	No validated transcript
23252	LOC124901667	6345	Noncoding	lncRNA	lncRNA	chr7	-	2	No validated transcript
23254	LOC105375346	36702	Noncoding	lncRNA	lncRNA	chr7	+	5	No validated transcript
23255	CT66	2820	Noncoding	lncRNA	lncRNA	chr7	-	3	noncoding
23256	AUTS2	1195031	Coding	protein_coding	protein_coding	chr7	+	20	coding
23257	LOC124901669	26391	Noncoding	lncRNA	lncRNA	chr7	+	2	No validated transcript
23258	LOC124901668	4610	Noncoding	lncRNA	lncRNA	chr7	-	2	No validated transcript
23259	LOC107986709	821	Noncoding	lncRNA	lncRNA	chr7	-	2	No validated transcript
23260	LOC105375347	7097	Noncoding	lncRNA	lncRNA	chr7	+	2	No validated transcript
23262	GALNT17	581455	Coding	protein_coding	protein_coding	chr7	+	11	coding
23263	MIR3914-1	98	Noncoding	miRNA	miRNA	chr7	-	1	noncoding
23264	MIR3914-2	94	Noncoding	miRNA	miRNA	chr7	+	1	noncoding
23266	CALN1	724788	Coding	protein_coding	protein_coding	chr7	-	8	coding
23270	TYW1B	253687	Coding	protein_coding	protein_coding	chr7	-	14	coding
23271	MIR4650-2	75	Noncoding	miRNA	miRNA	chr7	+	1	noncoding
23274	SBDSP1	8026	Noncoding	transcribed_pseudogene	transcribed_pseudogene	chr7	+	5	noncoding
23276	SPDYE7P	11770	Noncoding	transcribed_pseudogene	transcribed_pseudogene	chr7	-	9	noncoding
23277	POM121	72102	Coding	protein_coding	protein_coding	chr7	+	17	coding
23278	NSUN5P2	6470	Noncoding	transcribed_pseudogene	transcribed_pseudogene	chr7	-	11	noncoding
23279	LOC124901671	2581	Noncoding	lncRNA	lncRNA	chr7	+	2	No validated transcript
23280	TRIM74	14813	Coding	protein_coding	protein_coding	chr7	-	7	coding
23281	FKBP6P1	3461	Noncoding	transcribed_pseudogene	transcribed_pseudogene	chr7	+	4	noncoding
23282	LOC124901672	5954	Noncoding	lncRNA	lncRNA	chr7	+	2	No validated transcript
23283	STAG3L3	8648	Noncoding	transcribed_pseudogene	transcribed_pseudogene	chr7	-	9	noncoding
23284	PMS2P7	10295	Noncoding	transcribed_pseudogene	transcribed_pseudogene	chr7	+	6	noncoding
23285	SPDYE8	10047	Coding	protein_coding	protein_coding	chr7	-	8	coding
23287	SPDYE11	10049	Coding	protein_coding	protein_coding	chr7	-	8	coding
23289	SPDYE9	10066	Coding	protein_coding	protein_coding	chr7	-	8	coding
23291	SPDYE10	51423	Coding	protein_coding	protein_coding	chr7	-	10	coding
23292	GTF2IP4	52372	Noncoding	transcribed_pseudogene	transcribed_pseudogene	chr7	+	24	noncoding
23294	NCF1B	15306	Noncoding	transcribed_pseudogene	transcribed_pseudogene	chr7	+	8	noncoding
23297	NSUN5	6310	Coding	protein_coding	protein_coding	chr7	-	10	coding
23298	TRIM50	15546	Coding	protein_coding	protein_coding	chr7	-	7	coding
23300	FKBP6	30464	Coding	protein_coding	protein_coding	chr7	+	9	coding
23302	FZD9	2342	Coding	protein_coding	protein_coding	chr7	+	1	coding
23303	BAZ1B	81887	Coding	protein_coding	protein_coding	chr7	-	20	coding
23305	BCL7B	21334	Bifunctional	protein_coding	protein_coding	chr7	-	7	bifunctional
23306	TBL2	11042	Coding	protein_coding	protein_coding	chr7	-	8	coding
23307	MLXIPL	54705	Bifunctional	protein_coding	protein_coding	chr7	-	17	bifunctional
23308	VPS37D	6763	Coding	protein_coding	protein_coding	chr7	+	4	coding
23309	DNAJC30	2535	Coding	protein_coding	protein_coding	chr7	-	1	coding
23310	BUD23	14615	Bifunctional	protein_coding	protein_coding	chr7	+	13	bifunctional
23311	STX1A	20459	Coding	protein_coding	protein_coding	chr7	-	10	coding
23312	LOC105375350	2098	Noncoding	lncRNA	lncRNA	chr7	+	2	No validated transcript
23313	MIR4284	80	Noncoding	miRNA	miRNA	chr7	+	1	noncoding
23315	ABHD11-AS1	931	Noncoding	lncRNA	lncRNA	chr7	+	4	noncoding
23316	ABHD11	2708	Bifunctional	protein_coding	protein_coding	chr7	-	6	bifunctional
23317	CLDN3	1273	Coding	protein_coding	protein_coding	chr7	-	1	coding
23318	CLDN4	1694	Coding	protein_coding	protein_coding	chr7	+	1	coding
23319	METTL27	7926	Bifunctional	protein_coding	protein_coding	chr7	-	7	coding
23320	TMEM270	5042	Coding	protein_coding	protein_coding	chr7	+	3	coding
23321	ELN	41734	Coding	protein_coding	protein_coding	chr7	+	34	coding
23322	ELN-AS1	3375	Noncoding	lncRNA	lncRNA	chr7	-	2	noncoding
23323	LIMK1	38721	Coding	protein_coding	protein_coding	chr7	+	16	coding
23324	EIF4H	22740	Coding	protein_coding	protein_coding	chr7	+	7	coding
23325	MIR590	96	Noncoding	miRNA	miRNA	chr7	+	1	noncoding
23326	LAT2	19828	Coding	protein_coding	protein_coding	chr7	+	14	coding
23327	RFC2	22897	Coding	protein_coding	protein_coding	chr7	-	11	coding
23328	LOC107986742	8452	Noncoding	lncRNA	lncRNA	chr7	-	2	No validated transcript
23329	CLIP2	116528	Coding	protein_coding	protein_coding	chr7	+	17	coding
23330	GTF2IRD1	148699	Coding	protein_coding	protein_coding	chr7	+	27	coding
23332	WBSCR23	621	Noncoding	lncRNA	lncRNA	chr7	+	1	No validated transcript
23333	MIR10525	58	Noncoding	miRNA	miRNA	chr7	+	1	noncoding
23334	GTF2I	102974	Coding	protein_coding	protein_coding	chr7	+	35	coding
23335	GTF2I-AS1	39981	Noncoding	lncRNA	lncRNA	chr7	-	4	noncoding
23337	NCF1	15304	Coding	protein_coding	protein_coding	chr7	+	11	coding
23338	GTF2IRD2	55454	Bifunctional	protein_coding	protein_coding	chr7	-	17	bifunctional
23339	LOC124901673	7236	Noncoding	lncRNA	lncRNA	chr7	+	2	No validated transcript
23340	STAG3L2	8622	Noncoding	transcribed_pseudogene	transcribed_pseudogene	chr7	-	8	noncoding
23341	PMS2P5	30370	Noncoding	transcribed_pseudogene	transcribed_pseudogene	chr7	+	7	noncoding
23342	SPDYE12	10789	Coding	protein_coding	protein_coding	chr7	-	8	coding
23343	LOC105375352	5572	Noncoding	lncRNA	lncRNA	chr7	+	3	No validated transcript
23344	CASTOR2	66823	Coding	protein_coding	protein_coding	chr7	+	9	coding
23345	RCC1L	46683	Coding	protein_coding	protein_coding	chr7	-	11	coding
23346	GTF2IRD2B	57261	Coding	protein_coding	protein_coding	chr7	+	16	coding
23347	NCF1C	15420	Noncoding	transcribed_pseudogene	transcribed_pseudogene	chr7	-	11	noncoding
23348	GTF2IP1	52322	Noncoding	transcribed_pseudogene	transcribed_pseudogene	chr7	-	24	noncoding
23350	LOC107986710	17315	Noncoding	lncRNA	lncRNA	chr7	+	3	No validated transcript
23351	SPDYE14	80224	Coding	protein_coding	protein_coding	chr7	+	9	coding
23352	SPDYE13	11016	Coding	protein_coding	protein_coding	chr7	+	7	coding
23355	SPDYE15	12358	Coding	protein_coding	protein_coding	chr7	+	8	coding
23356	PMS2P2	15060	Noncoding	transcribed_pseudogene	transcribed_pseudogene	chr7	-	5	noncoding
23357	STAG3L1	8609	Noncoding	transcribed_pseudogene	transcribed_pseudogene	chr7	+	10	noncoding
23358	LOC124901677	6931	Noncoding	lncRNA	lncRNA	chr7	-	2	No validated transcript
23359	FKBP6P2	3512	Noncoding	transcribed_pseudogene	transcribed_pseudogene	chr7	-	5	noncoding
23360	TRIM73	9976	Coding	protein_coding	protein_coding	chr7	+	5	coding
23361	LOC124901676	2645	Noncoding	lncRNA	lncRNA	chr7	-	2	No validated transcript
23362	NSUN5P1	6470	Noncoding	transcribed_pseudogene	transcribed_pseudogene	chr7	+	11	noncoding
23363	POM121C	69513	Bifunctional	protein_coding	protein_coding	chr7	-	15	bifunctional
23364	SPDYE5	12686	Coding	protein_coding	protein_coding	chr7	+	9	coding
23365	PMS2P3	20376	Noncoding	transcribed_pseudogene	transcribed_pseudogene	chr7	-	9	noncoding
23366	HIP1	205643	Coding	protein_coding	protein_coding	chr7	-	32	coding
23367	CCL26	22073	Coding	protein_coding	protein_coding	chr7	-	4	coding
23368	CCL24	12547	Coding	protein_coding	protein_coding	chr7	-	6	coding
23370	RHBDD2	9892	Bifunctional	protein_coding	protein_coding	chr7	+	6	bifunctional
23371	LOC124901680	1953	Noncoding	lncRNA	lncRNA	chr7	+	2	No validated transcript
23372	POR	71700	Coding	protein_coding	protein_coding	chr7	+	17	coding
23373	MIR4651	72	Noncoding	miRNA	miRNA	chr7	+	1	noncoding
23375	SNORA14A	133	Noncoding	snoRNA	snoRNA	chr7	+	1	noncoding
23376	TMEM120A	7764	Bifunctional	protein_coding	protein_coding	chr7	-	12	bifunctional
23377	STYXL1	51663	Bifunctional	protein_coding	protein_coding	chr7	-	11	bifunctional
23378	MDH2	19402	Bifunctional	protein_coding	protein_coding	chr7	+	9	bifunctional
23380	GTF2IP7	16699	Noncoding	transcribed_pseudogene	transcribed_pseudogene	chr7	-	6	noncoding
23381	LOC124901854	98	Noncoding	snoRNA	snoRNA	chr7	+	1	No validated transcript
23384	LOC124901674	12455	Noncoding	lncRNA	lncRNA	chr7	-	7	No validated transcript
23386	SRRM3	85391	Coding	protein_coding	protein_coding	chr7	+	16	coding
23387	LOC124901679	9102	Noncoding	lncRNA	lncRNA	chr7	-	3	No validated transcript
23388	HSPB1	1619	Coding	protein_coding	protein_coding	chr7	+	3	coding
23389	FPASL	4039	Noncoding	lncRNA	lncRNA	chr7	+	2	noncoding
23390	YWHAG	32192	Coding	protein_coding	protein_coding	chr7	-	2	coding
23391	SSC4D	20360	Coding	protein_coding	protein_coding	chr7	-	12	coding
23392	ZP3	44547	Coding	protein_coding	protein_coding	chr7	+	9	coding
23393	DTX2	44282	Coding	protein_coding	protein_coding	chr7	+	14	coding
23394	FDPSP2	4980	Noncoding	transcribed_pseudogene	transcribed_pseudogene	chr7	-	1	noncoding
23395	LOC124901675	2552	Noncoding	lncRNA	lncRNA	chr7	-	2	No validated transcript
23396	UPK3B	5970	Coding	protein_coding	protein_coding	chr7	+	6	coding
23397	SPDYE16	11984	Coding	protein_coding	protein_coding	chr7	-	9	coding
23398	LINC03009	78641	Noncoding	lncRNA	lncRNA	chr7	+	3	noncoding
23399	POMZP3	17293	Coding	protein_coding	protein_coding	chr7	-	7	coding
23400	LOC105375358	16822	Noncoding	lncRNA	lncRNA	chr7	+	3	No validated transcript
23403	DTX2P1-UPK3BP1-PMS2P11	42939	Noncoding	transcribed_pseudogene	transcribed_pseudogene	chr7	+	11	noncoding
23406	SPDYE17	10055	Coding	protein_coding	protein_coding	chr7	-	8	coding
23407	PMS2P9	13558	Noncoding	transcribed_pseudogene	transcribed_pseudogene	chr7	+	5	noncoding
23408	SPDYE18	12167	Coding	protein_coding	protein_coding	chr7	-	9	coding
23410	FAM185BP	40634	Noncoding	transcribed_pseudogene	transcribed_pseudogene	chr7	-	7	noncoding
23412	CCDC146	172589	Coding	protein_coding	protein_coding	chr7	+	20	coding
23413	LOC124901678	40040	Noncoding	lncRNA	lncRNA	chr7	-	3	No validated transcript
23414	FGL2	6450	Coding	protein_coding	protein_coding	chr7	-	2	coding
23415	LOC105375359	27398	Noncoding	lncRNA	lncRNA	chr7	-	2	No validated transcript
23416	LOC102723791	25549	Noncoding	lncRNA	lncRNA	chr7	-	6	No validated transcript
23417	GSAP	105879	Bifunctional	protein_coding	protein_coding	chr7	-	32	bifunctional
23418	LOC101927243	10246	Noncoding	lncRNA	lncRNA	chr7	+	5	noncoding
23419	LOC124901830	105	Noncoding	snoRNA	snoRNA	chr7	-	1	No validated transcript
23421	LOC124901681	21867	Noncoding	lncRNA	lncRNA	chr7	-	3	No validated transcript
23422	PTPN12	102774	Bifunctional	protein_coding	protein_coding	chr7	+	18	coding
23423	LOC105375363	5080	Noncoding	lncRNA	lncRNA	chr7	+	3	No validated transcript
23424	APTR	39685	Noncoding	lncRNA	lncRNA	chr7	-	4	noncoding
23425	RSBN1L	86563	Coding	protein_coding	protein_coding	chr7	+	8	coding
23426	TMEM60	4706	Coding	protein_coding	protein_coding	chr7	-	2	coding
23427	PHTF2	158731	Coding	protein_coding	protein_coding	chr7	+	19	coding
23428	LOC124901682	7701	Noncoding	lncRNA	lncRNA	chr7	-	3	No validated transcript
23429	DDX3ILA1	5975	Noncoding	lncRNA	lncRNA	chr7	+	3	noncoding
23430	MAGI2	1436612	Coding	protein_coding	protein_coding	chr7	-	25	coding
23431	LOC124901684	30057	Noncoding	lncRNA	lncRNA	chr7	+	3	No validated transcript
23432	RPL13AP17	12216	Noncoding	transcribed_pseudogene	transcribed_pseudogene	chr7	+	6	noncoding
23433	LOC124901683	35203	Noncoding	lncRNA	lncRNA	chr7	-	2	No validated transcript
23435	MAGI2-AS2	3289	Noncoding	lncRNA	lncRNA	chr7	+	3	noncoding
23438	LOC105375366	37407	Noncoding	lncRNA	lncRNA	chr7	+	3	No validated transcript
23441	MAGI2-AS3	18251	Noncoding	lncRNA	lncRNA	chr7	+	5	noncoding
23443	LOC105375369	36562	Noncoding	lncRNA	lncRNA	chr7	+	5	No validated transcript
23445	LOC105375370	19545	Noncoding	lncRNA	lncRNA	chr7	+	5	No validated transcript
23446	LOC105375371	71221	Noncoding	lncRNA	lncRNA	chr7	+	3	No validated transcript
23448	LOC105375372	8454	Noncoding	lncRNA	lncRNA	chr7	+	3	No validated transcript
23450	GNAI1	91350	Coding	protein_coding	protein_coding	chr7	+	8	coding
23451	LOC107986743	3527	Noncoding	lncRNA	lncRNA	chr7	-	3	No validated transcript
23453	LOC107986744	10198	Noncoding	lncRNA	lncRNA	chr7	-	3	No validated transcript
23455	LOC105375373	4760	Noncoding	lncRNA	lncRNA	chr7	-	5	No validated transcript
23456	LOC101927269	2922	Noncoding	lncRNA	lncRNA	chr7	-	4	noncoding
23458	GNAT3	53429	Coding	protein_coding	protein_coding	chr7	-	8	coding
23459	LOC107986812	28131	Noncoding	lncRNA	lncRNA	chr7	+	3	No validated transcript
23460	LOC124901685	21820	Noncoding	lncRNA	lncRNA	chr7	+	3	No validated transcript
23461	CD36	77067	Bifunctional	protein_coding	protein_coding	chr7	+	18	bifunctional
23462	SEMA3C	179851	Coding	protein_coding	protein_coding	chr7	-	19	coding
23463	LOC124901686	5678	Noncoding	lncRNA	lncRNA	chr7	-	2	No validated transcript
23466	LOC105369146	46072	Noncoding	lncRNA	lncRNA	chr7	-	5	noncoding
23467	LOC100128317	115020	Noncoding	lncRNA	lncRNA	chr7	-	11	noncoding
23469	HGF	71037	Coding	protein_coding	protein_coding	chr7	-	18	coding
23470	CACNA2D1	497512	Bifunctional	protein_coding	protein_coding	chr7	-	40	coding
23471	CACNA2D1-AS1	20778	Noncoding	lncRNA	lncRNA	chr7	+	5	noncoding
23472	LOC124901687	16539	Noncoding	lncRNA	lncRNA	chr7	-	2	No validated transcript
23473	LOC107986813	11863	Noncoding	lncRNA	lncRNA	chr7	-	2	No validated transcript
23474	LOC124901688	13080	Noncoding	lncRNA	lncRNA	chr7	+	3	No validated transcript
23476	LOC105375376	5167	Noncoding	lncRNA	lncRNA	chr7	-	3	No validated transcript
23477	PCLO	408872	Coding	protein_coding	protein_coding	chr7	-	26	coding
23479	LOC105375377	7278	Noncoding	lncRNA	lncRNA	chr7	-	3	No validated transcript
23480	SEMA3E	285901	Coding	protein_coding	protein_coding	chr7	-	17	coding
23481	LOC105375378	10516	Noncoding	lncRNA	lncRNA	chr7	-	3	No validated transcript
23483	LOC107986745	9442	Noncoding	lncRNA	lncRNA	chr7	-	3	No validated transcript
23484	SEMA3A	536948	Coding	protein_coding	protein_coding	chr7	-	21	coding
23486	LINC03017	51842	Noncoding	lncRNA	lncRNA	chr7	+	4	noncoding
23489	SEMA3D	254690	Coding	protein_coding	protein_coding	chr7	-	21	coding
23492	LINC00972	68216	Noncoding	lncRNA	lncRNA	chr7	+	4	noncoding
23494	GRM3	220970	Coding	protein_coding	protein_coding	chr7	+	7	coding
23495	GRM3-AS1	31952	Noncoding	lncRNA	lncRNA	chr7	-	5	No validated transcript
23496	ELAPOR2	182748	Coding	protein_coding	protein_coding	chr7	-	22	coding
23497	LOC124901689	9106	Coding	protein_coding	protein_coding	chr7	+	1	No validated transcript
23498	DMTF1-AS1	1070	Noncoding	lncRNA	lncRNA	chr7	-	2	noncoding
23499	DMTF1	43872	Bifunctional	protein_coding	protein_coding	chr7	+	22	bifunctional
23500	TMEM243	24427	Bifunctional	protein_coding	protein_coding	chr7	-	5	bifunctional
23501	LOC105375384	5036	Noncoding	lncRNA	lncRNA	chr7	+	2	No validated transcript
23502	TP53TG1	20145	Noncoding	lncRNA	lncRNA	chr7	-	3	noncoding
23503	CROT	54130	Coding	protein_coding	protein_coding	chr7	+	19	coding
23504	ABCB4	110131	Bifunctional	protein_coding	protein_coding	chr7	-	31	coding
23505	ABCB1	210278	Coding	protein_coding	protein_coding	chr7	-	32	coding
23507	LOC124901834	101	Noncoding	snoRNA	snoRNA	chr7	+	1	No validated transcript
23508	RUNDC3B	203898	Coding	protein_coding	protein_coding	chr7	+	12	coding
23509	SLC25A40	42792	Coding	protein_coding	protein_coding	chr7	-	12	coding
23510	DBF4	33060	Coding	protein_coding	protein_coding	chr7	+	12	coding
23511	LOC124901690	13020	Noncoding	lncRNA	lncRNA	chr7	-	2	No validated transcript
23512	ADAM22	268638	Coding	protein_coding	protein_coding	chr7	+	33	coding
23513	LOC105375386	17181	Noncoding	lncRNA	lncRNA	chr7	-	5	No validated transcript
23514	SRI	21861	Coding	protein_coding	protein_coding	chr7	-	8	coding
23515	LOC124901691	2008	Noncoding	lncRNA	lncRNA	chr7	-	2	No validated transcript
23516	SRI-AS1	13108	Noncoding	lncRNA	lncRNA	chr7	+	3	noncoding
23517	STEAP4	36002	Coding	protein_coding	protein_coding	chr7	-	6	coding
23518	LOC124901692	41814	Noncoding	lncRNA	lncRNA	chr7	+	2	No validated transcript
23519	LOC107986815	32905	Noncoding	lncRNA	lncRNA	chr7	+	3	No validated transcript
23521	LOC124900238	139	Noncoding	snoRNA	snoRNA	chr7	-	1	No validated transcript
23527	LOC107986816	63026	Noncoding	lncRNA	lncRNA	chr7	+	3	No validated transcript
23529	ZNF804B	578828	Coding	protein_coding	protein_coding	chr7	+	4	coding
23530	TEX47	1631	Coding	protein_coding	protein_coding	chr7	-	2	coding
23531	LOC105375387	52988	Noncoding	lncRNA	lncRNA	chr7	+	8	noncoding
23532	LOC107986817	5560	Noncoding	lncRNA	lncRNA	chr7	-	3	No validated transcript
23534	STEAP2-AS1	329282	Noncoding	lncRNA	lncRNA	chr7	-	3	noncoding
23535	DPY19L2P4	6200	Noncoding	transcribed_pseudogene	transcribed_pseudogene	chr7	+	3	noncoding
23536	STEAP1	10358	Coding	protein_coding	protein_coding	chr7	+	5	coding
23537	STEAP2	31668	Coding	protein_coding	protein_coding	chr7	+	8	coding
23538	LOC107986819	7544	Noncoding	lncRNA	lncRNA	chr7	-	2	No validated transcript
23539	CFAP69	78549	Bifunctional	protein_coding	protein_coding	chr7	+	25	coding
23540	FAM237B	4497	Coding	protein_coding	protein_coding	chr7	-	3	coding
23541	LOC107986715	27420	Noncoding	lncRNA	lncRNA	chr7	-	4	No validated transcript
23542	LOC101927446	8871	Noncoding	lncRNA	lncRNA	chr7	+	6	noncoding
23543	GTPBP10	44737	Coding	protein_coding	protein_coding	chr7	+	10	coding
23544	LOC101409256	1944	Noncoding	transcribed_pseudogene	transcribed_pseudogene	chr7	+	1	noncoding
23545	CLDN12	12493	Coding	protein_coding	protein_coding	chr7	+	4	coding
23546	PTTG1IP2	43758	Coding	protein_coding	protein_coding	chr7	+	7	coding
23547	LOC124901693	4164	Coding	protein_coding	protein_coding	chr7	+	3	No validated transcript
23548	CDK14	614269	Coding	protein_coding	protein_coding	chr7	+	15	coding
23549	LOC124901839	104	Noncoding	snoRNA	snoRNA	chr7	-	1	No validated transcript
23551	LOC124901694	7447	Noncoding	lncRNA	lncRNA	chr7	+	2	No validated transcript
23553	FZD1	6893	Coding	protein_coding	protein_coding	chr7	+	1	coding
23554	LOC124901695	2933	Noncoding	lncRNA	lncRNA	chr7	-	2	No validated transcript
23555	LINC02932	204100	Noncoding	lncRNA	lncRNA	chr7	+	7	noncoding
23557	LOC107986716	1089	Noncoding	lncRNA	lncRNA	chr7	-	3	No validated transcript
23558	LOC101927473	5892	Noncoding	lncRNA	lncRNA	chr7	-	4	No validated transcript
23559	LOC124901697	9421	Noncoding	lncRNA	lncRNA	chr7	-	2	No validated transcript
23560	LOC124901696	1532	Noncoding	lncRNA	lncRNA	chr7	-	2	No validated transcript
23561	MTERF1	9773	Coding	protein_coding	protein_coding	chr7	-	4	coding
23562	LOC112267986	5678	Noncoding	lncRNA	lncRNA	chr7	+	2	No validated transcript
23563	LOC124901698	1001	Noncoding	lncRNA	lncRNA	chr7	-	2	No validated transcript
23564	AKAP9	169811	Coding	protein_coding	protein_coding	chr7	+	50	coding
23565	CYP51A1	22650	Coding	protein_coding	protein_coding	chr7	-	10	coding
23566	CYP51A1-AS1	46162	Noncoding	lncRNA	lncRNA	chr7	+	5	noncoding
23567	LRRD1	37499	Coding	protein_coding	protein_coding	chr7	-	6	coding
23568	KRIT1	47131	Coding	protein_coding	protein_coding	chr7	-	20	coding
23569	MIR1285-1	83	Noncoding	miRNA	miRNA	chr7	-	1	noncoding
23570	ANKIB1	155409	Coding	protein_coding	protein_coding	chr7	+	20	coding
23571	TMBIM7P	24764	Noncoding	transcribed_pseudogene	transcribed_pseudogene	chr7	-	10	noncoding
23573	GATAD1	48287	Bifunctional	protein_coding	protein_coding	chr7	+	7	bifunctional
23574	ERVW-1	9566	Coding	protein_coding	protein_coding	chr7	-	2	coding
23575	PEX1	41495	Coding	protein_coding	protein_coding	chr7	-	24	coding
23576	RBM48	11686	Coding	protein_coding	protein_coding	chr7	+	6	coding
23577	FAM133B	29632	Bifunctional	protein_coding	protein_coding	chr7	-	12	bifunctional
23578	LOC105375397	8915	Noncoding	lncRNA	lncRNA	chr7	-	3	No validated transcript
23579	CDK6	231652	Coding	protein_coding	protein_coding	chr7	-	8	coding
23580	LOC112268009	24464	Noncoding	lncRNA	lncRNA	chr7	-	2	No validated transcript
23582	CDK6-AS1	80704	Noncoding	lncRNA	lncRNA	chr7	+	5	noncoding
23584	SAMD9	18461	Coding	protein_coding	protein_coding	chr7	-	3	coding
23585	SAMD9L	18329	Coding	protein_coding	protein_coding	chr7	-	6	coding
23586	HEPACAM2	43751	Coding	protein_coding	protein_coding	chr7	-	11	coding
23587	VPS50	128757	Coding	protein_coding	protein_coding	chr7	+	29	coding
23588	CALCR	150238	Coding	protein_coding	protein_coding	chr7	-	16	coding
23589	MIR653	95	Noncoding	miRNA	miRNA	chr7	-	1	noncoding
23590	MIR489	83	Noncoding	miRNA	miRNA	chr7	-	1	noncoding
23591	LOC105375400	25144	Noncoding	lncRNA	lncRNA	chr7	+	4	No validated transcript
23593	MIR4652	77	Noncoding	miRNA	miRNA	chr7	+	1	noncoding
23595	LOC124901811	9586	Noncoding	lncRNA	lncRNA	chr7	-	2	No validated transcript
23596	TFPI2	5357	Coding	protein_coding	protein_coding	chr7	-	5	coding
23597	TFPI2-DT	2694	Noncoding	lncRNA	lncRNA	chr7	+	2	noncoding
23598	GNGT1	4698	Coding	protein_coding	protein_coding	chr7	+	3	coding
23599	LOC105375402	23572	Noncoding	lncRNA	lncRNA	chr7	-	3	No validated transcript
23600	GNG11	6875	Coding	protein_coding	protein_coding	chr7	+	2	coding
23601	BET1	41593	Bifunctional	protein_coding	protein_coding	chr7	-	7	bifunctional
23602	BET1-AS1	24761	Noncoding	lncRNA	lncRNA	chr7	+	3	noncoding
23603	LOC130890646	44948	Noncoding	lncRNA	lncRNA	chr7	+	4	noncoding
23604	LOC124901812	1563	Noncoding	lncRNA	lncRNA	chr7	-	2	No validated transcript
23605	LOC112267858	84172	Noncoding	lncRNA	lncRNA	chr7	-	4	No validated transcript
23606	LOC107986821	35928	Noncoding	lncRNA	lncRNA	chr7	+	4	No validated transcript
23607	COL1A2-AS1	24980	Noncoding	lncRNA	lncRNA	chr7	-	6	noncoding
23608	COL1A2	36332	Coding	protein_coding	protein_coding	chr7	+	52	coding
23610	CASD1	124363	Bifunctional	protein_coding	protein_coding	chr7	+	20	coding
23611	LOC105375404	34851	Noncoding	lncRNA	lncRNA	chr7	-	4	No validated transcript
23612	SGCE	71153	Coding	protein_coding	protein_coding	chr7	-	13	coding
23613	PEG10	13370	Coding	protein_coding	protein_coding	chr7	+	2	coding
23620	PPP1R9A	389179	Coding	protein_coding	protein_coding	chr7	+	22	coding
23622	PPP1R9A-AS1	178640	Noncoding	lncRNA	lncRNA	chr7	-	4	noncoding
23624	LOC124901848	98	Noncoding	snoRNA	snoRNA	chr7	+	1	No validated transcript
23625	PON1	26856	Coding	protein_coding	protein_coding	chr7	-	9	coding
23627	PON3	36503	Coding	protein_coding	protein_coding	chr7	-	9	coding
23628	LOC107986822	27216	Noncoding	lncRNA	lncRNA	chr7	+	2	No validated transcript
23629	PON2	30166	Coding	protein_coding	protein_coding	chr7	-	9	coding
23630	ASB4	80661	Coding	protein_coding	protein_coding	chr7	+	5	coding
23631	LOC107986823	3190	Noncoding	lncRNA	lncRNA	chr7	+	3	No validated transcript
23632	LOC124901699	9478	Noncoding	lncRNA	lncRNA	chr7	+	3	No validated transcript
23633	PDK4	13017	Coding	protein_coding	protein_coding	chr7	-	11	coding
23634	PDK4-AS1	14438	Noncoding	lncRNA	lncRNA	chr7	+	3	No validated transcript
23635	LOC107986746	8758	Noncoding	lncRNA	lncRNA	chr7	+	3	No validated transcript
23636	LOC105375409	59584	Noncoding	lncRNA	lncRNA	chr7	+	5	No validated transcript
23637	DYNC1I1	337768	Coding	protein_coding	protein_coding	chr7	+	17	coding
23638	LOC124901700	18211	Noncoding	lncRNA	lncRNA	chr7	-	3	No validated transcript
23639	LOC124901701	8274	Noncoding	lncRNA	lncRNA	chr7	+	2	No validated transcript
23640	SLC25A13	201878	Bifunctional	protein_coding	protein_coding	chr7	-	19	bifunctional
23642	MIR591	94	Noncoding	miRNA	miRNA	chr7	-	1	noncoding
23646	LOC105375410	86585	Noncoding	lncRNA	lncRNA	chr7	+	5	No validated transcript
23647	LOC124901702	3326	Noncoding	lncRNA	lncRNA	chr7	+	2	No validated transcript
23649	LOC105375411	59096	Noncoding	lncRNA	lncRNA	chr7	+	4	No validated transcript
23650	SEM1	228220	Bifunctional	protein_coding	protein_coding	chr7	-	7	bifunctional
23651	LOC105375412	22070	Noncoding	lncRNA	lncRNA	chr7	+	3	No validated transcript
23652	LOC107986825	23508	Noncoding	lncRNA	lncRNA	chr7	+	3	No validated transcript
23653	LOC105375414	17582	Noncoding	lncRNA	lncRNA	chr7	+	4	No validated transcript
23656	LOC124901703	13309	Noncoding	lncRNA	lncRNA	chr7	+	3	No validated transcript
23657	DLX6-AS1	45550	Noncoding	lncRNA	lncRNA	chr7	-	3	noncoding
23658	DLX6	5487	Coding	protein_coding	protein_coding	chr7	+	3	coding
23659	DLX5	4435	Coding	protein_coding	protein_coding	chr7	-	3	coding
23660	SDHAF3	64065	Coding	protein_coding	protein_coding	chr7	+	2	coding
23662	LOC107984034	21072	Noncoding	lncRNA	lncRNA	chr7	+	3	No validated transcript
23663	LOC124901704	95124	Noncoding	lncRNA	lncRNA	chr7	-	3	No validated transcript
23665	LOC107986826	4929	Noncoding	lncRNA	lncRNA	chr7	-	3	No validated transcript
23666	LOC105375416	237201	Noncoding	lncRNA	lncRNA	chr7	-	3	No validated transcript
23669	TAC1	8386	Coding	protein_coding	protein_coding	chr7	+	7	coding
23670	ASNS	76764	Coding	protein_coding	protein_coding	chr7	-	14	coding
23671	CZ1P-ASNS	120241	Noncoding	lncRNA	lncRNA	chr7	-	19	noncoding
23675	MIR5692A1	68	Noncoding	miRNA	miRNA	chr7	+	1	noncoding
23676	MIR5692C2	76	Noncoding	miRNA	miRNA	chr7	-	1	noncoding
23678	CCZ1P-OR7E38P	5950	Noncoding	transcribed_pseudogene	transcribed_pseudogene	chr7	-	4	noncoding
23680	OCM2	5509	Coding	protein_coding	protein_coding	chr7	-	4	coding
23682	LMTK2	102776	Coding	protein_coding	protein_coding	chr7	+	14	coding
23683	BHLHA15	4018	Coding	protein_coding	protein_coding	chr7	+	2	coding
23684	TECPR1	37608	Bifunctional	protein_coding	protein_coding	chr7	-	26	coding
23685	LOC124901706	4397	Noncoding	lncRNA	lncRNA	chr7	+	2	No validated transcript
23686	LOC124901705	3735	Noncoding	lncRNA	lncRNA	chr7	-	3	No validated transcript
23687	BRI3	41744	Bifunctional	protein_coding	protein_coding	chr7	+	5	coding
23688	BAIAP2L1	109440	Coding	protein_coding	protein_coding	chr7	-	14	coding
23693	NPTX2	12584	Coding	protein_coding	protein_coding	chr7	+	5	coding
23694	LOC105375419	5180	Noncoding	lncRNA	lncRNA	chr7	-	4	No validated transcript
23695	LOC105375418	2892	Noncoding	lncRNA	lncRNA	chr7	+	3	No validated transcript
23697	TMEM130	23524	Coding	protein_coding	protein_coding	chr7	-	8	coding
23698	TRRAP	134709	Coding	protein_coding	protein_coding	chr7	+	73	coding
23699	MIR3609	79	Noncoding	miRNA	miRNA	chr7	+	1	noncoding
23700	SCARNA28	193	Noncoding	ncRNA	ncRNA	chr7	+	1	noncoding
23701	LOC124901832	100	Noncoding	snoRNA	snoRNA	chr7	-	1	No validated transcript
23703	LOC101927550	23327	Noncoding	lncRNA	lncRNA	chr7	+	6	noncoding
23704	SMURF1	116668	Coding	protein_coding	protein_coding	chr7	-	21	coding
23705	KPNA7	73615	Coding	protein_coding	protein_coding	chr7	-	11	coding
23706	MYH16	72299	Noncoding	transcribed_pseudogene	transcribed_pseudogene	chr7	+	41	noncoding
23707	LOC105375421	47592	Noncoding	lncRNA	lncRNA	chr7	-	5	No validated transcript
23708	ARPC1A	40364	Coding	protein_coding	protein_coding	chr7	+	10	coding
23709	ARPC1B	20557	Coding	protein_coding	protein_coding	chr7	+	10	coding
23710	PDAP1	13924	Coding	protein_coding	protein_coding	chr7	-	6	coding
23711	BUD31	10647	Coding	protein_coding	protein_coding	chr7	+	6	coding
23712	MIR12119	92	Noncoding	miRNA	miRNA	chr7	+	1	noncoding
23713	LOC124901707	350	Noncoding	lncRNA	lncRNA	chr7	+	2	No validated transcript
23714	LOC124901841	100	Noncoding	snoRNA	snoRNA	chr7	-	1	No validated transcript
23715	ATP5MF-PTCD1	49428	Coding	protein_coding	protein_coding	chr7	-	9	coding
23716	PTCD1	22059	Coding	protein_coding	protein_coding	chr7	-	8	coding
23717	CPSF4	18430	Coding	protein_coding	protein_coding	chr7	+	8	coding
23719	ATP5MF	7972	Coding	protein_coding	protein_coding	chr7	-	4	coding
23721	ZNF789	14715	Bifunctional	protein_coding	protein_coding	chr7	+	7	bifunctional
23722	ZNF394	13762	Coding	protein_coding	protein_coding	chr7	-	3	coding
23723	ZKSCAN5	30038	Coding	protein_coding	protein_coding	chr7	+	7	coding
23725	FAM200A	12243	Coding	protein_coding	protein_coding	chr7	-	3	coding
23726	LOC105375422	3792	Noncoding	lncRNA	lncRNA	chr7	+	4	No validated transcript
23727	ZNF655	17811	Coding	protein_coding	protein_coding	chr7	+	5	coding
23728	TMEM225B	12987	Coding	protein_coding	protein_coding	chr7	+	7	coding
23729	ZSCAN25	121089	Bifunctional	protein_coding	protein_coding	chr7	+	10	coding
23731	CYP3A5	31802	Bifunctional	protein_coding	protein_coding	chr7	-	14	bifunctional
23732	CYP3A7-CYP3A51P	50519	Coding	protein_coding	protein_coding	chr7	-	15	coding
23734	CYP3A7	30160	Coding	protein_coding	protein_coding	chr7	-	13	coding
23736	CYP3A4	27217	Coding	protein_coding	protein_coding	chr7	-	13	coding
23738	CYP3A43	38080	Bifunctional	protein_coding	protein_coding	chr7	+	14	bifunctional
23740	OR2AE1	971	Coding	protein_coding	protein_coding	chr7	-	1	coding
23741	TRIM4	29127	Coding	protein_coding	protein_coding	chr7	-	7	coding
23742	LOC101927610	5711	Noncoding	lncRNA	lncRNA	chr7	+	2	No validated transcript
23743	GJC3	7481	Coding	protein_coding	protein_coding	chr7	-	3	coding
23744	LOC124900245	125	Noncoding	snoRNA	snoRNA	chr7	+	1	No validated transcript
23745	AZGP1	9301	Coding	protein_coding	protein_coding	chr7	-	4	coding
23746	AZGP1P1	3475	Noncoding	transcribed_pseudogene	transcribed_pseudogene	chr7	+	2	noncoding
23748	LOC105375423	14559	Noncoding	lncRNA	lncRNA	chr7	+	4	noncoding
23749	ZKSCAN1	29778	Bifunctional	protein_coding	protein_coding	chr7	+	8	bifunctional
23750	ZSCAN21	15266	Coding	protein_coding	protein_coding	chr7	+	6	coding
23751	ZNF3	18740	Coding	protein_coding	protein_coding	chr7	-	6	coding
23752	COPS6	3218	Coding	protein_coding	protein_coding	chr7	+	10	coding
23753	MCM7	8669	Coding	protein_coding	protein_coding	chr7	-	15	coding
23754	MIR25	83	Noncoding	miRNA	miRNA	chr7	-	1	noncoding
23755	MIR93	79	Noncoding	miRNA	miRNA	chr7	-	1	noncoding
23756	MIR106B	81	Noncoding	miRNA	miRNA	chr7	-	1	noncoding
23757	AP4M1	8245	Coding	protein_coding	protein_coding	chr7	+	16	coding
23758	TAF6	20101	Bifunctional	protein_coding	protein_coding	chr7	-	16	bifunctional
23759	CNPY4	5874	Coding	protein_coding	protein_coding	chr7	+	6	coding
23760	MBLAC1	1528	Coding	protein_coding	protein_coding	chr7	+	2	coding
23762	LAMTOR4	5285	Bifunctional	protein_coding	protein_coding	chr7	+	5	bifunctional
23763	TRAPPC14	4300	Coding	protein_coding	protein_coding	chr7	-	11	coding
23764	MIR4658	64	Noncoding	miRNA	miRNA	chr7	-	1	noncoding
23765	GAL3ST4	9373	Coding	protein_coding	protein_coding	chr7	-	4	coding
23766	GPC2	7775	Coding	protein_coding	protein_coding	chr7	-	10	coding
23767	STAG3	41610	Coding	protein_coding	protein_coding	chr7	+	35	coding
23769	CASTOR3P	71579	Noncoding	transcribed_pseudogene	transcribed_pseudogene	chr7	-	8	noncoding
23770	PVRIG	2242	Coding	protein_coding	protein_coding	chr7	+	6	coding
23771	LOC105375426	2617	Noncoding	lncRNA	lncRNA	chr7	-	2	No validated transcript
23772	SPDYE3	14494	Coding	protein_coding	protein_coding	chr7	+	11	coding
23773	PMS2P1	15667	Noncoding	transcribed_pseudogene	transcribed_pseudogene	chr7	-	7	noncoding
23774	STAG3L5P-PVRIG2P-PILRB	31766	Noncoding	lncRNA	lncRNA	chr7	+	18	noncoding
23775	STAG3L5P	5249	Noncoding	transcribed_pseudogene	transcribed_pseudogene	chr7	+	4	noncoding
23776	PVRIG2P	1618	Noncoding	transcribed_pseudogene	transcribed_pseudogene	chr7	+	5	noncoding
23777	MIR6840	70	Noncoding	miRNA	miRNA	chr7	+	1	noncoding
23778	PILRB	9714	Coding	protein_coding	protein_coding	chr7	+	5	coding
23779	PILRA	28805	Coding	protein_coding	protein_coding	chr7	+	8	coding
23780	ZCWPW1	27831	Bifunctional	protein_coding	protein_coding	chr7	-	18	bifunctional
23781	MEPCE	5328	Coding	protein_coding	protein_coding	chr7	+	5	coding
23782	PPP1R35	1416	Coding	protein_coding	protein_coding	chr7	-	4	coding
23783	PPP1R35-AS1	3209	Noncoding	lncRNA	lncRNA	chr7	+	3	noncoding
23784	TSC22D4-C7ORF61	22594	Coding	protein_coding	protein_coding	chr7	-	6	coding
23785	SPACDR	7640	Coding	protein_coding	protein_coding	chr7	-	3	coding
23786	TSC22D4	12695	Bifunctional	protein_coding	protein_coding	chr7	-	5	bifunctional
23787	NYAP1	10875	Coding	protein_coding	protein_coding	chr7	+	7	coding
23788	LOC107986829	12272	Noncoding	lncRNA	lncRNA	chr7	+	4	No validated transcript
23790	AGFG2	29017	Coding	protein_coding	protein_coding	chr7	+	13	coding
23791	LOC124901708	3029	Noncoding	lncRNA	lncRNA	chr7	-	2	No validated transcript
23793	SAP25	1672	Coding	protein_coding	protein_coding	chr7	-	6	coding
23794	LRCH4	12118	Bifunctional	protein_coding	protein_coding	chr7	-	18	coding
23795	FBXO24	14789	Coding	protein_coding	protein_coding	chr7	+	10	coding
23796	PCOLCE-AS1	14637	Noncoding	lncRNA	lncRNA	chr7	-	9	noncoding
23797	PCOLCE	5812	Coding	protein_coding	protein_coding	chr7	+	9	coding
23798	MOSPD3	3215	Coding	protein_coding	protein_coding	chr7	+	6	coding
23799	TFR2	21132	Coding	protein_coding	protein_coding	chr7	-	18	coding
23800	LOC124901709	10980	Noncoding	lncRNA	lncRNA	chr7	+	3	No validated transcript
23801	LOC124901710	2196	Noncoding	lncRNA	lncRNA	chr7	-	2	No validated transcript
23802	ACTL6B	13351	Bifunctional	protein_coding	protein_coding	chr7	-	14	bifunctional
23803	LOC105375429	9865	Noncoding	lncRNA	lncRNA	chr7	+	3	noncoding
23804	GNB2	5429	Coding	protein_coding	protein_coding	chr7	+	10	coding
23805	GIGYF1	14743	Bifunctional	protein_coding	protein_coding	chr7	-	28	bifunctional
23806	POP7	1365	Coding	protein_coding	protein_coding	chr7	+	2	coding
23807	EPO	3232	Coding	protein_coding	protein_coding	chr7	+	5	coding
23808	ZAN	64202	Bifunctional	protein_coding	protein_coding	chr7	+	48	bifunctional
23809	EPHB4	24958	Coding	protein_coding	protein_coding	chr7	-	17	coding
23811	SLC12A9	40143	Coding	protein_coding	protein_coding	chr7	+	17	coding
23812	SLC12A9-AS1	15300	Noncoding	lncRNA	lncRNA	chr7	-	2	noncoding
23813	TRIP6	6067	Coding	protein_coding	protein_coding	chr7	+	9	coding
23814	MIR6875	71	Noncoding	miRNA	miRNA	chr7	+	1	noncoding
23815	SRRT	13561	Coding	protein_coding	protein_coding	chr7	+	20	coding
23816	UFSP1	994	Coding	protein_coding	protein_coding	chr7	-	1	coding
23817	ACHE	7000	Bifunctional	protein_coding	protein_coding	chr7	-	5	bifunctional
23820	LOC105375431	20256	Noncoding	lncRNA	lncRNA	chr7	-	3	No validated transcript
23821	MUC3A	18813	Coding	protein_coding	protein_coding	chr7	+	12	coding
23822	LOC124900622	978	Noncoding	lncRNA	lncRNA	chr7	-	3	No validated transcript
23823	MUC12	49371	Coding	protein_coding	protein_coding	chr7	+	12	coding
23824	MUC12-AS1	3288	Noncoding	lncRNA	lncRNA	chr7	-	3	noncoding
23825	MUC17	38778	Bifunctional	protein_coding	protein_coding	chr7	+	13	bifunctional
23827	TRIM56	12486	Coding	protein_coding	protein_coding	chr7	+	3	coding
23828	SERPINE1	12143	Coding	protein_coding	protein_coding	chr7	+	10	coding
23829	AP1S1	6800	Coding	protein_coding	protein_coding	chr7	+	5	coding
23830	MIR4653	82	Noncoding	miRNA	miRNA	chr7	+	1	noncoding
23831	VGF	7443	Coding	protein_coding	protein_coding	chr7	-	3	coding
23832	NAT16	9797	Coding	protein_coding	protein_coding	chr7	-	5	coding
23833	MOGAT3	8150	Bifunctional	protein_coding	protein_coding	chr7	-	7	coding
23836	PLOD3	11597	Coding	protein_coding	protein_coding	chr7	-	19	coding
23837	ZNHIT1	6025	Coding	protein_coding	protein_coding	chr7	+	5	coding
23838	CLDN15	6726	Coding	protein_coding	protein_coding	chr7	-	6	coding
23839	FIS1	5609	Coding	protein_coding	protein_coding	chr7	-	5	coding
23842	LNCPRESS1	1733	Noncoding	lncRNA	lncRNA	chr7	+	2	noncoding
23843	EMSLR	3032	Noncoding	lncRNA	lncRNA	chr7	+	2	noncoding
23844	IFT22	10909	Coding	protein_coding	protein_coding	chr7	-	6	coding
23845	COL26A1	196636	Coding	protein_coding	protein_coding	chr7	+	13	coding
23846	LINC01007	6251	Noncoding	lncRNA	lncRNA	chr7	-	3	noncoding
23847	LOC107986832	16030	Noncoding	lncRNA	lncRNA	chr7	+	3	No validated transcript
23848	MYL10	15966	Coding	protein_coding	protein_coding	chr7	-	8	coding
23849	CUX1	467951	Coding	protein_coding	protein_coding	chr7	+	24	coding
23850	LOC124900244	129	Noncoding	snoRNA	snoRNA	chr7	-	1	No validated transcript
23851	LOC124901711	6820	Noncoding	lncRNA	lncRNA	chr7	-	3	No validated transcript
23852	SH2B2	36570	Coding	protein_coding	protein_coding	chr7	+	9	coding
23853	MIR4285	84	Noncoding	miRNA	miRNA	chr7	+	1	noncoding
23854	LOC107986717	1584	Noncoding	lncRNA	lncRNA	chr7	-	3	No validated transcript
23856	SPDYE6	10698	Coding	protein_coding	protein_coding	chr7	-	8	coding
23857	LOC100630923	62821	Noncoding	lncRNA	lncRNA	chr7	+	9	noncoding
23858	LOC100289561	16750	Noncoding	transcribed_pseudogene	transcribed_pseudogene	chr7	+	5	noncoding
23859	PRKRIP1	30303	Coding	protein_coding	protein_coding	chr7	+	6	coding
23860	MIR548O	113	Noncoding	miRNA	miRNA	chr7	-	1	noncoding
23861	LOC105375433	15332	Noncoding	lncRNA	lncRNA	chr7	-	3	No validated transcript
23862	ORAI2	23250	Coding	protein_coding	protein_coding	chr7	+	4	coding
23863	ALKBH4	8625	Coding	protein_coding	protein_coding	chr7	-	3	coding
23864	LRWD1	8184	Coding	protein_coding	protein_coding	chr7	+	15	coding
23865	MIR5090	84	Noncoding	miRNA	miRNA	chr7	+	1	noncoding
23866	MIR4467	62	Noncoding	miRNA	miRNA	chr7	+	1	noncoding
23867	POLR2J	5794	Bifunctional	protein_coding	protein_coding	chr7	-	4	bifunctional
23868	RASA4B	37801	Bifunctional	protein_coding	protein_coding	chr7	-	21	coding
23869	LOC124901715	1478	Noncoding	lncRNA	lncRNA	chr7	+	2	No validated transcript
23870	POLR2J3-UPK3BL2	34664	Noncoding	lncRNA	lncRNA	chr7	-	9	noncoding
23871	UPK3BL2	5777	Coding	protein_coding	protein_coding	chr7	-	6	coding
23872	SPDYE2	14001	Coding	protein_coding	protein_coding	chr7	+	9	coding
23873	POLR2J3	5617	Coding	protein_coding	protein_coding	chr7	-	4	coding
23874	LOC124901712	6125	Coding	protein_coding	protein_coding	chr7	-	2	No validated transcript
23875	RASA4	37112	Coding	protein_coding	protein_coding	chr7	-	21	coding
23876	LOC124901714	1484	Noncoding	lncRNA	lncRNA	chr7	+	2	No validated transcript
23877	POLR2J2-UPK3BL1	34638	Noncoding	lncRNA	lncRNA	chr7	-	9	noncoding
23878	UPK3BL1	5766	Coding	protein_coding	protein_coding	chr7	-	6	coding
23879	SPDYE2B	12306	Coding	protein_coding	protein_coding	chr7	+	9	coding
23880	POLR2J2	5617	Coding	protein_coding	protein_coding	chr7	-	4	coding
23881	RASA4DP	69986	Noncoding	transcribed_pseudogene	transcribed_pseudogene	chr7	-	12	noncoding
23882	LOC124901713	2622	Noncoding	lncRNA	lncRNA	chr7	+	2	No validated transcript
23883	FAM185A	101724	Bifunctional	protein_coding	protein_coding	chr7	+	10	bifunctional
23886	FBXL13	263607	Bifunctional	protein_coding	protein_coding	chr7	-	21	bifunctional
23889	LRRC17	32111	Coding	protein_coding	protein_coding	chr7	+	5	coding
23890	NFE4	15423	Noncoding	lncRNA	lncRNA	chr7	+	5	noncoding
23891	ARMC10	24619	Coding	protein_coding	protein_coding	chr7	+	8	coding
23893	NAPEPLD	50225	Bifunctional	protein_coding	protein_coding	chr7	-	8	bifunctional
23894	RPL19P12	1133	Noncoding	transcribed_pseudogene	transcribed_pseudogene	chr7	-	1	noncoding
23895	LOC105375434	26236	Coding	protein_coding	protein_coding	chr7	+	3	No validated transcript
23897	DPY19L2P2	105453	Noncoding	transcribed_pseudogene	transcribed_pseudogene	chr7	-	23	noncoding
23899	PMPCB	50107	Coding	protein_coding	protein_coding	chr7	+	14	coding
23900	DNAJC2	32478	Coding	protein_coding	protein_coding	chr7	-	18	coding
23901	PSMC2	21871	Coding	protein_coding	protein_coding	chr7	+	12	coding
23903	SLC26A5	93477	Bifunctional	protein_coding	protein_coding	chr7	-	20	bifunctional
23904	SLC26A5-AS1	68800	Noncoding	lncRNA	lncRNA	chr7	+	4	noncoding
23905	RELN	517869	Coding	protein_coding	protein_coding	chr7	-	65	coding
23907	LOC105375435	4503	Noncoding	lncRNA	lncRNA	chr7	+	3	No validated transcript
23908	ORC5	81672	Coding	protein_coding	protein_coding	chr7	-	14	coding
23909	LHFPL3	579958	Coding	protein_coding	protein_coding	chr7	+	4	coding
23911	LHFPL3-AS1	7586	Noncoding	lncRNA	lncRNA	chr7	-	4	noncoding
23912	LHFPL3-AS2	32017	Noncoding	lncRNA	lncRNA	chr7	-	4	noncoding
23914	LOC101927902	21390	Noncoding	lncRNA	lncRNA	chr7	+	2	noncoding
23915	LINC01004	9418	Noncoding	lncRNA	lncRNA	chr7	-	1	noncoding
23916	KMT2E-AS1	3599	Noncoding	lncRNA	lncRNA	chr7	-	1	noncoding
23917	KMT2E	100814	Coding	protein_coding	protein_coding	chr7	+	28	coding
23918	SRPK2	284617	Bifunctional	protein_coding	protein_coding	chr7	-	20	coding
23919	LOC124901717	5387	Noncoding	lncRNA	lncRNA	chr7	+	2	No validated transcript
23920	LOC124901718	11193	Noncoding	lncRNA	lncRNA	chr7	-	2	No validated transcript
23925	PUS7	65770	Coding	protein_coding	protein_coding	chr7	-	17	coding
23927	RINT1	35476	Bifunctional	protein_coding	protein_coding	chr7	+	15	bifunctional
23928	EFCAB10	16369	Coding	protein_coding	protein_coding	chr7	-	5	coding
23929	EFCAB10-AS1	2577	Noncoding	lncRNA	lncRNA	chr7	+	1	noncoding
23931	ATXN7L1	271827	Coding	protein_coding	protein_coding	chr7	-	12	coding
23933	CDHR3	73168	Coding	protein_coding	protein_coding	chr7	+	19	coding
23934	LOC107986833	4626	Noncoding	lncRNA	lncRNA	chr7	+	2	No validated transcript
23935	SYPL1	22071	Bifunctional	protein_coding	protein_coding	chr7	-	7	bifunctional
23938	LOC124901719	751	Noncoding	lncRNA	lncRNA	chr7	-	2	No validated transcript
23939	NAMPT	37590	Coding	protein_coding	protein_coding	chr7	-	12	coding
23940	NAMPT-AS1	1080	Noncoding	lncRNA	lncRNA	chr7	+	1	noncoding
23942	CTB-30L5.1	28936	Noncoding	lncRNA	lncRNA	chr7	-	4	noncoding
23943	LOC105375440	5147	Noncoding	lncRNA	lncRNA	chr7	+	5	No validated transcript
23944	CCDC71L	6798	Coding	protein_coding	protein_coding	chr7	-	1	coding
23945	LINC02577	63464	Noncoding	lncRNA	lncRNA	chr7	+	6	noncoding
23947	PIK3CG	43698	Coding	protein_coding	protein_coding	chr7	+	11	coding
23948	PRKAR2B	117106	Coding	protein_coding	protein_coding	chr7	+	11	coding
23949	PRKAR2B-AS1	15286	Noncoding	lncRNA	lncRNA	chr7	-	4	No validated transcript
23950	HBP1	33519	Coding	protein_coding	protein_coding	chr7	+	13	coding
23951	COG5	362548	Coding	protein_coding	protein_coding	chr7	-	22	coding
23952	LOC124901720	6033	Noncoding	lncRNA	lncRNA	chr7	+	2	No validated transcript
23953	LOC124901721	12150	Noncoding	lncRNA	lncRNA	chr7	+	3	No validated transcript
23955	GPR22	7788	Coding	protein_coding	protein_coding	chr7	+	3	coding
23956	DUS4L-BCAP29	59346	Bifunctional	protein_coding	protein_coding	chr7	+	15	bifunctional
23957	DUS4L	14552	Bifunctional	protein_coding	protein_coding	chr7	+	8	bifunctional
23958	BCAP29	43310	Bifunctional	protein_coding	protein_coding	chr7	+	10	bifunctional
23962	SLC26A4-AS1	5282	Noncoding	lncRNA	lncRNA	chr7	-	2	noncoding
23963	SLC26A4	56981	Coding	protein_coding	protein_coding	chr7	+	21	coding
23964	CBLL1-AS1	1828	Noncoding	lncRNA	lncRNA	chr7	-	2	noncoding
23965	CBLL1	17525	Bifunctional	protein_coding	protein_coding	chr7	+	7	bifunctional
23966	SLC26A3	37754	Coding	protein_coding	protein_coding	chr7	-	21	coding
23968	LOC105375444	14402	Noncoding	lncRNA	lncRNA	chr7	-	3	No validated transcript
23969	LOC105375445	3311	Noncoding	lncRNA	lncRNA	chr7	-	3	No validated transcript
23970	DLD	30091	Coding	protein_coding	protein_coding	chr7	+	14	coding
23971	LAMB1	79362	Coding	protein_coding	protein_coding	chr7	-	34	coding
23973	LAMB4	118699	Bifunctional	protein_coding	protein_coding	chr7	-	36	coding
23974	LOC107986834	1493	Noncoding	lncRNA	lncRNA	chr7	+	3	No validated transcript
23975	LOC107986835	3528	Noncoding	lncRNA	lncRNA	chr7	+	3	No validated transcript
23976	LOC105375446	12316	Noncoding	lncRNA	lncRNA	chr7	+	3	No validated transcript
23977	NRCAM	309071	Bifunctional	protein_coding	protein_coding	chr7	-	34	bifunctional
23978	LOC102724363	11792	Noncoding	lncRNA	lncRNA	chr7	+	4	No validated transcript
23980	PNPLA8	57761	Bifunctional	protein_coding	protein_coding	chr7	-	12	coding
23982	LOC124901722	3307	Noncoding	lncRNA	lncRNA	chr7	+	2	No validated transcript
23983	THAP5	28009	Bifunctional	protein_coding	protein_coding	chr7	-	4	coding
23984	DNAJB9	4976	Coding	protein_coding	protein_coding	chr7	+	3	coding
23985	LOC105375448	40970	Noncoding	lncRNA	lncRNA	chr7	+	4	noncoding
23987	LOC107986836	57427	Noncoding	lncRNA	lncRNA	chr7	+	4	No validated transcript
23988	LINC02903	612	Noncoding	lncRNA	lncRNA	chr7	-	2	noncoding
23992	EIF3IP1	986	Noncoding	transcribed_pseudogene	transcribed_pseudogene	chr7	-	1	noncoding
23995	LOC105375451	173871	Noncoding	lncRNA	lncRNA	chr7	-	5	No validated transcript
23996	LOC105375450	23509	Noncoding	lncRNA	lncRNA	chr7	+	3	No validated transcript
23997	LOC105375452	18611	Noncoding	lncRNA	lncRNA	chr7	+	3	No validated transcript
23998	LOC124901723	13377	Noncoding	lncRNA	lncRNA	chr7	+	3	No validated transcript
23999	IMMP2L	899848	Bifunctional	protein_coding	protein_coding	chr7	-	9	coding
24000	LOC124901724	3498	Noncoding	lncRNA	lncRNA	chr7	-	2	No validated transcript
24001	LRRN3	34327	Coding	protein_coding	protein_coding	chr7	+	4	coding
24003	LOC124901725	71229	Noncoding	lncRNA	lncRNA	chr7	-	2	No validated transcript
24004	LOC124900232	58561	Noncoding	lncRNA	lncRNA	chr7	-	2	No validated transcript
24006	DOCK4	480289	Coding	protein_coding	protein_coding	chr7	-	53	coding
24007	LOC124901727	1288	Noncoding	lncRNA	lncRNA	chr7	+	2	No validated transcript
24008	LOC124901726	8130	Noncoding	lncRNA	lncRNA	chr7	+	2	No validated transcript
24009	DOCK4-AS1	13274	Noncoding	lncRNA	lncRNA	chr7	+	2	noncoding
24012	ZNF277	137239	Coding	protein_coding	protein_coding	chr7	+	12	coding
24014	ZNF277-AS1	22347	Noncoding	lncRNA	lncRNA	chr7	-	3	noncoding
24015	LOC105375456	20807	Noncoding	lncRNA	lncRNA	chr7	-	3	No validated transcript
24019	LOC105375457	28345	Noncoding	lncRNA	lncRNA	chr7	-	4	No validated transcript
24020	IFRD1	54029	Bifunctional	protein_coding	protein_coding	chr7	+	13	bifunctional
24021	LOC128031837	158	Coding	protein_coding	protein_coding	chr7	+	1	coding
24022	LSMEM1	10758	Coding	protein_coding	protein_coding	chr7	+	4	coding
24024	LINC03076	2584	Noncoding	lncRNA	lncRNA	chr7	+	3	noncoding
24025	LOC101928012	85691	Noncoding	lncRNA	lncRNA	chr7	+	8	noncoding
24027	TMEM168	28016	Bifunctional	protein_coding	protein_coding	chr7	-	6	bifunctional
24028	LOC124901729	2401	Noncoding	lncRNA	lncRNA	chr7	-	2	No validated transcript
24029	BMT2	120728	Coding	protein_coding	protein_coding	chr7	-	5	coding
24030	HRAT17	41008	Noncoding	lncRNA	lncRNA	chr7	-	6	noncoding
24031	GPR85	5439	Coding	protein_coding	protein_coding	chr7	-	3	coding
24032	LOC107986837	45777	Coding	protein_coding	protein_coding	chr7	+	4	No validated transcript
24033	SMIM30	1836	Coding	protein_coding	protein_coding	chr7	-	3	coding
24034	LOC124901813	8727	Noncoding	lncRNA	lncRNA	chr7	-	2	No validated transcript
24035	LOC124901814	4704	Noncoding	lncRNA	lncRNA	chr7	-	2	No validated transcript
24036	PPP1R3A	42232	Coding	protein_coding	protein_coding	chr7	-	5	coding
24037	FOXP2	607438	Bifunctional	protein_coding	protein_coding	chr7	+	20	bifunctional
24040	MIR3666	110	Noncoding	miRNA	miRNA	chr7	+	1	noncoding
24041	MDFIC	97823	Coding	protein_coding	protein_coding	chr7	+	5	coding
24042	LINC01393	47356	Noncoding	lncRNA	lncRNA	chr7	+	4	noncoding
24043	LINC01392	107756	Noncoding	lncRNA	lncRNA	chr7	-	5	noncoding
24046	SNORA25B	126	Noncoding	snoRNA	snoRNA	chr7	-	1	noncoding
24047	LOC100506489	3132	Noncoding	lncRNA	lncRNA	chr7	-	2	noncoding
24048	LOC105375461	1832	Noncoding	lncRNA	lncRNA	chr7	+	3	No validated transcript
24049	LOC105375462	2201	Noncoding	lncRNA	lncRNA	chr7	-	3	No validated transcript
24050	LOC102724407	1392	Noncoding	lncRNA	lncRNA	chr7	+	3	No validated transcript
24051	TFEC	224744	Bifunctional	protein_coding	protein_coding	chr7	-	11	coding
24052	TES	48244	Coding	protein_coding	protein_coding	chr7	+	7	coding
24053	LOC124901730	21436	Noncoding	lncRNA	lncRNA	chr7	-	4	No validated transcript
24054	LOC102724434	11121	Noncoding	lncRNA	lncRNA	chr7	-	4	noncoding
24055	LOC105375463	51729	Noncoding	lncRNA	lncRNA	chr7	+	7	No validated transcript
24056	LOC124900233	12304	Noncoding	lncRNA	lncRNA	chr7	+	3	No validated transcript
24057	LOC107986838	83410	Noncoding	lncRNA	lncRNA	chr7	-	5	noncoding
24058	CAV2	8803	Coding	protein_coding	protein_coding	chr7	+	3	coding
24059	CAV1	36176	Coding	protein_coding	protein_coding	chr7	+	3	coding
24060	COMETT	124433	Noncoding	lncRNA	lncRNA	chr7	-	5	noncoding
24061	MET	126181	Coding	protein_coding	protein_coding	chr7	+	22	coding
24063	LOC124901731	37458	Noncoding	lncRNA	lncRNA	chr7	+	3	No validated transcript
24064	CAPZA2	59462	Coding	protein_coding	protein_coding	chr7	+	10	coding
24067	LOC105375465	7578	Noncoding	lncRNA	lncRNA	chr7	+	3	No validated transcript
24069	ST7-AS1	1888	Noncoding	lncRNA	lncRNA	chr7	-	1	noncoding
24070	ST7	276675	Bifunctional	protein_coding	protein_coding	chr7	+	17	bifunctional
24071	ST7-OT4	5969	Noncoding	lncRNA	lncRNA	chr7	+	5	noncoding
24073	MIR6132	108	Noncoding	miRNA	miRNA	chr7	+	1	noncoding
24074	ST7-AS2	73520	Noncoding	lncRNA	lncRNA	chr7	-	6	noncoding
24075	LOC124901732	8947	Noncoding	lncRNA	lncRNA	chr7	-	4	No validated transcript
24076	ST7-OT3	27256	Noncoding	lncRNA	lncRNA	chr7	+	9	noncoding
24077	LOC105375466	8607	Noncoding	lncRNA	lncRNA	chr7	+	3	No validated transcript
24082	WNT2	47607	Bifunctional	protein_coding	protein_coding	chr7	-	5	bifunctional
24083	LOC124900596	13820	Noncoding	lncRNA	lncRNA	chr7	+	3	No validated transcript
24084	LOC105375467	21280	Noncoding	lncRNA	lncRNA	chr7	+	2	No validated transcript
24085	ASZ1	64271	Coding	protein_coding	protein_coding	chr7	-	13	coding
24087	LOC105375468	27824	Noncoding	lncRNA	lncRNA	chr7	+	3	No validated transcript
24088	CFTR	188640	Coding	protein_coding	protein_coding	chr7	+	27	coding
24089	CFTR-AS1	22155	Noncoding	lncRNA	lncRNA	chr7	-	3	noncoding
24090	CTTNBP2	162790	Coding	protein_coding	protein_coding	chr7	-	23	coding
24091	LOC105375469	14142	Noncoding	lncRNA	lncRNA	chr7	+	3	No validated transcript
24092	LOC105375470	32619	Noncoding	lncRNA	lncRNA	chr7	-	4	No validated transcript
24093	LSM8	19871	Coding	protein_coding	protein_coding	chr7	+	4	coding
24094	ANKRD7	18028	Coding	protein_coding	protein_coding	chr7	+	7	coding
24095	LOC102724495	63055	Noncoding	lncRNA	lncRNA	chr7	+	3	No validated transcript
24096	LOC124901815	60047	Noncoding	lncRNA	lncRNA	chr7	+	2	No validated transcript
24097	LOC105375471	17047	Noncoding	lncRNA	lncRNA	chr7	+	3	No validated transcript
24098	LOC105375472	25079	Noncoding	lncRNA	lncRNA	chr7	+	4	No validated transcript
24099	LOC107986747	8253	Noncoding	lncRNA	lncRNA	chr7	+	3	No validated transcript
24100	LOC105375473	66226	Noncoding	lncRNA	lncRNA	chr7	+	10	No validated transcript
24103	LOC124901816	39765	Noncoding	lncRNA	lncRNA	chr7	-	2	No validated transcript
24104	LINC02476	287945	Noncoding	lncRNA	lncRNA	chr7	-	5	noncoding
24105	LOC107986840	6278	Noncoding	lncRNA	lncRNA	chr7	+	3	No validated transcript
24107	LOC105375477	10558	Noncoding	lncRNA	lncRNA	chr7	-	3	No validated transcript
24108	KCND2	477429	Coding	protein_coding	protein_coding	chr7	+	7	coding
24110	TSPAN12	71015	Coding	protein_coding	protein_coding	chr7	-	9	coding
24111	LOC124901733	45305	Noncoding	lncRNA	lncRNA	chr7	+	2	No validated transcript
24112	ING3	26439	Coding	protein_coding	protein_coding	chr7	+	12	coding
24113	LOC124901734	6089	Noncoding	lncRNA	lncRNA	chr7	-	3	No validated transcript
24115	CPED1	308731	Coding	protein_coding	protein_coding	chr7	+	23	coding
24118	LOC124901735	122885	Noncoding	lncRNA	lncRNA	chr7	-	3	No validated transcript
24120	WNT16	15737	Coding	protein_coding	protein_coding	chr7	+	4	coding
24121	FAM3C	47518	Coding	protein_coding	protein_coding	chr7	-	11	coding
24124	LOC124901737	60246	Noncoding	lncRNA	lncRNA	chr7	-	2	No validated transcript
24125	LOC124901736	4488	Noncoding	lncRNA	lncRNA	chr7	+	2	No validated transcript
24126	LOC105375478	16918	Noncoding	lncRNA	lncRNA	chr7	-	3	No validated transcript
24129	PTPRZ1	188875	Coding	protein_coding	protein_coding	chr7	+	31	coding
24130	AASS	70700	Bifunctional	protein_coding	protein_coding	chr7	-	24	coding
24132	LOC102724527	74863	Noncoding	lncRNA	lncRNA	chr7	+	8	No validated transcript
24135	FEZF1	9420	Coding	protein_coding	protein_coding	chr7	-	6	coding
24136	FEZF1-AS1	6419	Noncoding	lncRNA	lncRNA	chr7	+	7	noncoding
24137	CADPS2	568049	Coding	protein_coding	protein_coding	chr7	-	33	coding
24138	LOC105375481	35790	Noncoding	lncRNA	lncRNA	chr7	+	4	No validated transcript
24140	LOC124901739	10648	Noncoding	lncRNA	lncRNA	chr7	-	2	No validated transcript
24141	RNF133	1382	Coding	protein_coding	protein_coding	chr7	-	1	coding
24142	RNF148	1254	Coding	protein_coding	protein_coding	chr7	-	1	coding
24143	LOC124901738	44980	Noncoding	lncRNA	lncRNA	chr7	+	3	No validated transcript
24145	LOC105375482	50713	Noncoding	lncRNA	lncRNA	chr7	+	3	No validated transcript
24146	TAS2R16	996	Coding	protein_coding	protein_coding	chr7	-	1	coding
24147	SLC13A1	86440	Coding	protein_coding	protein_coding	chr7	-	18	coding
24149	IQUB	82402	Bifunctional	protein_coding	protein_coding	chr7	-	14	bifunctional
24151	LOC124901740	1728	Noncoding	lncRNA	lncRNA	chr7	+	2	No validated transcript
24152	NDUFA5	64654	Bifunctional	protein_coding	protein_coding	chr7	-	8	bifunctional
24153	ASB15	72473	Coding	protein_coding	protein_coding	chr7	+	13	coding
24154	ASB15-AS1	10796	Noncoding	lncRNA	lncRNA	chr7	-	5	noncoding
24155	LMOD2	8424	Coding	protein_coding	protein_coding	chr7	+	3	coding
24156	WASL	67060	Coding	protein_coding	protein_coding	chr7	-	11	coding
24157	WASL-DT	1786	Noncoding	lncRNA	lncRNA	chr7	+	1	noncoding
24158	HYAL4	113773	Coding	protein_coding	protein_coding	chr7	+	8	coding
24160	HYAL6P	5291	Noncoding	transcribed_pseudogene	transcribed_pseudogene	chr7	+	2	noncoding
24161	SPAM1	46173	Coding	protein_coding	protein_coding	chr7	+	7	coding
24163	LOC105375483	33024	Noncoding	lncRNA	lncRNA	chr7	+	5	noncoding
24164	TMEM229A	2146	Coding	protein_coding	protein_coding	chr7	-	1	coding
24165	LOC124901741	13237	Noncoding	lncRNA	lncRNA	chr7	+	2	No validated transcript
24166	LOC105375484	14183	Noncoding	lncRNA	lncRNA	chr7	-	3	noncoding
24167	LOC107986841	66126	Noncoding	lncRNA	lncRNA	chr7	+	4	No validated transcript
24168	LOC101928211	14716	Noncoding	lncRNA	lncRNA	chr7	-	4	noncoding
24169	LOC102724577	7102	Noncoding	lncRNA	lncRNA	chr7	+	4	No validated transcript
24170	SSU72L6	1347	Coding	protein_coding	protein_coding	chr7	+	1	coding
24173	GPR37	21907	Coding	protein_coding	protein_coding	chr7	-	2	coding
24174	LINC03043	13518	Noncoding	lncRNA	lncRNA	chr7	-	4	noncoding
24175	POT1	107439	Bifunctional	protein_coding	protein_coding	chr7	-	20	bifunctional
24176	POT1-AS1	215361	Noncoding	lncRNA	lncRNA	chr7	+	11	noncoding
24178	LINC02830	3202	Noncoding	lncRNA	lncRNA	chr7	-	2	noncoding
24180	LOC101928283	194752	Noncoding	lncRNA	lncRNA	chr7	+	9	noncoding
24181	LOC101928254	34712	Noncoding	lncRNA	lncRNA	chr7	-	5	noncoding
24185	LOC100506664	28906	Noncoding	lncRNA	lncRNA	chr7	+	3	No validated transcript
24186	LOC105375487	8833	Noncoding	lncRNA	lncRNA	chr7	-	3	No validated transcript
24187	LOC105375488	20078	Noncoding	lncRNA	lncRNA	chr7	+	4	No validated transcript
24188	GRM8	814343	Bifunctional	protein_coding	protein_coding	chr7	-	12	bifunctional
24189	LOC101928357	41964	Noncoding	lncRNA	lncRNA	chr7	+	4	No validated transcript
24191	LOC107986843	4980	Noncoding	lncRNA	lncRNA	chr7	-	3	No validated transcript
24192	MIR592	96	Noncoding	miRNA	miRNA	chr7	-	1	noncoding
24193	LOC124901742	1581	Noncoding	lncRNA	lncRNA	chr7	-	2	No validated transcript
24194	GRM8-AS1	14794	Noncoding	lncRNA	lncRNA	chr7	+	3	noncoding
24196	ZNF800	49849	Coding	protein_coding	protein_coding	chr7	-	6	coding
24197	LINC03012	8921	Noncoding	lncRNA	lncRNA	chr7	+	4	noncoding
24198	LOC105375490	104835	Noncoding	lncRNA	lncRNA	chr7	-	6	No validated transcript
24199	GCC1	4968	Coding	protein_coding	protein_coding	chr7	-	2	coding
24200	ARF5	3289	Coding	protein_coding	protein_coding	chr7	+	6	coding
24201	LOC105375489	2371	Noncoding	lncRNA	lncRNA	chr7	-	3	No validated transcript
24202	FSCN3	8408	Coding	protein_coding	protein_coding	chr7	+	7	coding
24203	PAX4	7850	Coding	protein_coding	protein_coding	chr7	-	12	coding
24204	SND1-DT	4686	Noncoding	lncRNA	lncRNA	chr7	-	2	noncoding
24205	SND1	440399	Coding	protein_coding	protein_coding	chr7	+	24	coding
24207	SND1-IT1	2568	Noncoding	lncRNA	lncRNA	chr7	+	1	noncoding
24208	LRRC4	5057	Coding	protein_coding	protein_coding	chr7	-	3	coding
24209	LOC124901743	6364	Noncoding	lncRNA	lncRNA	chr7	-	2	No validated transcript
24210	MIR593	99	Noncoding	miRNA	miRNA	chr7	+	1	noncoding
24211	LOC105375493	4477	Noncoding	lncRNA	lncRNA	chr7	+	3	No validated transcript
24212	LOC124901744	18313	Noncoding	lncRNA	lncRNA	chr7	+	2	No validated transcript
24213	MIR129-1	71	Noncoding	miRNA	miRNA	chr7	+	1	noncoding
24214	LEP	16351	Coding	protein_coding	protein_coding	chr7	+	3	coding
24215	RBM28	46223	Coding	protein_coding	protein_coding	chr7	-	19	coding
24218	PRRT4	11658	Coding	protein_coding	protein_coding	chr7	-	7	coding
24219	LOC107986845	5665	Noncoding	lncRNA	lncRNA	chr7	+	3	noncoding
24220	IMPDH1	17705	Coding	protein_coding	protein_coding	chr7	-	17	coding
24223	HILPDA	2540	Coding	protein_coding	protein_coding	chr7	+	2	coding
24224	HILPDA-AS1	7353	Noncoding	lncRNA	lncRNA	chr7	+	3	noncoding
24226	METTL2B	29854	Coding	protein_coding	protein_coding	chr7	+	9	coding
24229	LINC01000	19757	Noncoding	lncRNA	lncRNA	chr7	+	5	noncoding
24231	GARIN1A	37537	Bifunctional	protein_coding	protein_coding	chr7	+	7	coding
24235	GARIN1B	22682	Bifunctional	protein_coding	protein_coding	chr7	+	9	bifunctional
24237	CALU	34041	Bifunctional	protein_coding	protein_coding	chr7	+	8	bifunctional
24239	OPN1SW	3309	Coding	protein_coding	protein_coding	chr7	-	5	coding
24241	CCDC136	31369	Coding	protein_coding	protein_coding	chr7	+	19	coding
24242	FLNC	28866	Coding	protein_coding	protein_coding	chr7	+	48	coding
24243	FLNC-AS1	12464	Noncoding	lncRNA	lncRNA	chr7	-	4	noncoding
24244	ATP6V1F	2991	Coding	protein_coding	protein_coding	chr7	+	3	coding
24245	SPMIP1	5717	Coding	protein_coding	protein_coding	chr7	+	2	coding
24246	KCP	33844	Coding	protein_coding	protein_coding	chr7	-	40	coding
24247	LOC105375497	9696	Noncoding	lncRNA	lncRNA	chr7	+	4	No validated transcript
24249	IRF5	13006	Coding	protein_coding	protein_coding	chr7	+	10	coding
24250	TNPO3	102008	Bifunctional	protein_coding	protein_coding	chr7	-	25	bifunctional
24253	TPI1P2	2016	Noncoding	transcribed_pseudogene	transcribed_pseudogene	chr7	+	1	noncoding
24254	LOC124901836	103	Noncoding	snoRNA	snoRNA	chr7	+	1	No validated transcript
24256	LOC124901863	145	Noncoding	snRNA	snRNA	chr7	-	1	No validated transcript
24258	LOC407835	4522	Noncoding	transcribed_pseudogene	transcribed_pseudogene	chr7	+	2	noncoding
24259	TSPAN33	24992	Coding	protein_coding	protein_coding	chr7	+	8	coding
24261	SMO	24912	Coding	protein_coding	protein_coding	chr7	+	13	coding
24262	AHCYL2	205181	Bifunctional	protein_coding	protein_coding	chr7	+	21	bifunctional
24263	LOC124900234	18123	Noncoding	lncRNA	lncRNA	chr7	+	2	No validated transcript
24264	LOC105375500	11700	Noncoding	lncRNA	lncRNA	chr7	+	2	No validated transcript
24265	LOC107986847	9654	Noncoding	lncRNA	lncRNA	chr7	-	3	No validated transcript
24268	STRIP2	53967	Bifunctional	protein_coding	protein_coding	chr7	+	21	coding
24271	SMKR1	10387	Coding	protein_coding	protein_coding	chr7	+	2	coding
24272	NRF1	145356	Coding	protein_coding	protein_coding	chr7	+	12	coding
24274	LOC105375501	6223	Noncoding	lncRNA	lncRNA	chr7	-	3	No validated transcript
24275	MIR182	109	Noncoding	miRNA	miRNA	chr7	-	1	noncoding
24276	MIR96	77	Noncoding	miRNA	miRNA	chr7	-	1	noncoding
24277	MIR183	109	Noncoding	miRNA	miRNA	chr7	-	1	noncoding
24278	UBE2H	122228	Coding	protein_coding	protein_coding	chr7	-	8	coding
24279	UBE2H-DT	73245	Noncoding	lncRNA	lncRNA	chr7	+	4	No validated transcript
24280	ZC3HC1	33165	Coding	protein_coding	protein_coding	chr7	-	11	coding
24282	KLHDC10	65171	Coding	protein_coding	protein_coding	chr7	+	12	coding
24283	LINC03008	887	Noncoding	lncRNA	lncRNA	chr7	+	2	noncoding
24284	TMEM209	40693	Bifunctional	protein_coding	protein_coding	chr7	-	15	bifunctional
24285	LOC124901745	8216	Noncoding	lncRNA	lncRNA	chr7	+	3	No validated transcript
24286	SSMEM1	11434	Coding	protein_coding	protein_coding	chr7	+	3	coding
24287	CPA2	22935	Coding	protein_coding	protein_coding	chr7	+	11	coding
24288	CPA4	31019	Coding	protein_coding	protein_coding	chr7	+	11	coding
24289	LOC105375503	32988	Noncoding	lncRNA	lncRNA	chr7	-	7	No validated transcript
24290	LOC124901842	103	Noncoding	snoRNA	snoRNA	chr7	+	1	No validated transcript
24291	LOC124901837	103	Noncoding	snoRNA	snoRNA	chr7	+	1	No validated transcript
24292	CPA5	29783	Bifunctional	protein_coding	protein_coding	chr7	+	16	coding
24293	LOC105375504	1477	Noncoding	lncRNA	lncRNA	chr7	-	2	noncoding
24294	CPA1	7614	Coding	protein_coding	protein_coding	chr7	+	10	coding
24295	CEP41	47970	Bifunctional	protein_coding	protein_coding	chr7	-	12	bifunctional
24296	LOC105375505	1472	Noncoding	lncRNA	lncRNA	chr7	+	3	No validated transcript
24297	MESTIT1	4935	Noncoding	lncRNA	lncRNA	chr7	-	2	noncoding
24298	MEST	20290	Coding	protein_coding	protein_coding	chr7	+	12	coding
24299	MIR335	93	Noncoding	miRNA	miRNA	chr7	+	1	noncoding
24300	COPG2	162510	Coding	protein_coding	protein_coding	chr7	-	24	coding
24301	COPG2IT1	3447	Noncoding	lncRNA	lncRNA	chr7	+	1	noncoding
24302	LOC124901746	4518	Noncoding	lncRNA	lncRNA	chr7	+	2	No validated transcript
24304	TSGA13	18789	Coding	protein_coding	protein_coding	chr7	-	9	coding
24305	KLF14	3510	Coding	protein_coding	protein_coding	chr7	-	1	coding
24306	LOC105375508	119687	Noncoding	lncRNA	lncRNA	chr7	+	6	No validated transcript
24307	LOC105375509	41819	Noncoding	lncRNA	lncRNA	chr7	-	3	No validated transcript
24311	MIR29A	63	Noncoding	miRNA	miRNA	chr7	-	1	noncoding
24312	MIR29B1	80	Noncoding	miRNA	miRNA	chr7	-	1	noncoding
24313	LINC-PINT	232363	Noncoding	lncRNA	lncRNA	chr7	-	10	noncoding
24314	LINC00513	8482	Noncoding	lncRNA	lncRNA	chr7	+	4	noncoding
24316	MKLN1	386538	Coding	protein_coding	protein_coding	chr7	+	19	coding
24318	MKLN1-AS	18035	Noncoding	lncRNA	lncRNA	chr7	-	6	noncoding
24319	LOC124901747	4629	Noncoding	lncRNA	lncRNA	chr7	+	2	No validated transcript
24320	PODXL	56357	Coding	protein_coding	protein_coding	chr7	-	9	coding
24326	LOC107986849	37872	Noncoding	lncRNA	lncRNA	chr7	+	3	No validated transcript
24328	LOC101928782	38733	Noncoding	lncRNA	lncRNA	chr7	+	6	noncoding
24330	PLXNA4	525348	Bifunctional	protein_coding	protein_coding	chr7	-	33	coding
24331	LOC101928807	3428	Noncoding	lncRNA	lncRNA	chr7	+	3	noncoding
24332	LOC105375511	6703	Noncoding	lncRNA	lncRNA	chr7	+	4	No validated transcript
24333	LOC102724906	1260	Noncoding	lncRNA	lncRNA	chr7	-	3	No validated transcript
24334	FLJ40288	79975	Noncoding	lncRNA	lncRNA	chr7	+	5	noncoding
24335	LOC124900236	103	Noncoding	snoRNA	snoRNA	chr7	+	1	No validated transcript
24336	LOC100506937	1662	Noncoding	lncRNA	lncRNA	chr7	+	2	noncoding
24337	CHCHD3	297220	Bifunctional	protein_coding	protein_coding	chr7	-	11	bifunctional
24339	MIR3654	55	Noncoding	miRNA	miRNA	chr7	-	1	noncoding
24341	LOC105375512	9440	Noncoding	lncRNA	lncRNA	chr7	-	3	noncoding
24343	EXOC4	847873	Bifunctional	protein_coding	protein_coding	chr7	+	28	coding
24344	MIR6133	107	Noncoding	miRNA	miRNA	chr7	+	1	noncoding
24346	LOC124901748	7631	Noncoding	lncRNA	lncRNA	chr7	-	2	No validated transcript
24349	LOC124901749	15896	Noncoding	lncRNA	lncRNA	chr7	+	2	No validated transcript
24350	LOC101928861	24395	Noncoding	lncRNA	lncRNA	chr7	-	4	noncoding
24351	LOC105375514	26043	Noncoding	lncRNA	lncRNA	chr7	-	5	No validated transcript
24352	LRGUK	149345	Bifunctional	protein_coding	protein_coding	chr7	+	20	bifunctional
24353	SLC35B4	31006	Bifunctional	protein_coding	protein_coding	chr7	-	12	coding
24354	LOC105375518	17561	Noncoding	lncRNA	lncRNA	chr7	+	3	No validated transcript
24355	LOC105375517	5614	Noncoding	lncRNA	lncRNA	chr7	-	5	No validated transcript
24356	LINC03060	16854	Noncoding	lncRNA	lncRNA	chr7	-	5	noncoding
24357	AKR1B1	16889	Bifunctional	protein_coding	protein_coding	chr7	-	10	bifunctional
24359	AKR1B10	13845	Coding	protein_coding	protein_coding	chr7	+	10	coding
24360	LOC105375520	11239	Noncoding	lncRNA	lncRNA	chr7	-	4	No validated transcript
24361	AKR1B15	30759	Bifunctional	protein_coding	protein_coding	chr7	+	12	bifunctional
24362	LOC124901750	224797	Noncoding	lncRNA	lncRNA	chr7	-	3	No validated transcript
24363	BPGM	32963	Coding	protein_coding	protein_coding	chr7	+	4	coding
24364	LOC124901751	7252	Noncoding	lncRNA	lncRNA	chr7	+	2	No validated transcript
24366	CALD1	225262	Coding	protein_coding	protein_coding	chr7	+	15	coding
24367	AGBL3	149270	Bifunctional	protein_coding	protein_coding	chr7	+	17	bifunctional
24368	CYREN	80166	Coding	protein_coding	protein_coding	chr7	-	4	coding
24370	TMEM140	18143	Coding	protein_coding	protein_coding	chr7	+	2	coding
24371	WDR91	27687	Bifunctional	protein_coding	protein_coding	chr7	-	16	bifunctional
24372	MIR6509	84	Noncoding	miRNA	miRNA	chr7	-	1	noncoding
24373	STRA8	26748	Coding	protein_coding	protein_coding	chr7	+	9	coding
24374	LOC107984123	60857	Noncoding	lncRNA	lncRNA	chr7	-	8	No validated transcript
24376	CNOT4	148307	Coding	protein_coding	protein_coding	chr7	-	13	coding
24378	NUP205	90836	Coding	protein_coding	protein_coding	chr7	+	43	coding
24382	STMP1	13902	Coding	protein_coding	protein_coding	chr7	+	3	coding
24384	SLC13A4	46955	Coding	protein_coding	protein_coding	chr7	-	16	coding
24385	LOC105375521	21585	Noncoding	lncRNA	lncRNA	chr7	+	5	No validated transcript
24386	FAM180A	19221	Coding	protein_coding	protein_coding	chr7	-	4	coding
24387	LOC105375522	12656	Noncoding	lncRNA	lncRNA	chr7	+	3	No validated transcript
24388	MTPN	50599	Coding	protein_coding	protein_coding	chr7	-	4	coding
24390	LOC105375523	459018	Noncoding	lncRNA	lncRNA	chr7	+	7	noncoding
24394	LOC105375524	8544	Noncoding	lncRNA	lncRNA	chr7	-	3	No validated transcript
24395	LOC124901850	103	Noncoding	snoRNA	snoRNA	chr7	-	1	No validated transcript
24396	CHRM2	151561	Coding	protein_coding	protein_coding	chr7	+	5	coding
24397	LOC349160	265568	Noncoding	lncRNA	lncRNA	chr7	-	4	noncoding
24398	MIR490	127	Noncoding	miRNA	miRNA	chr7	+	1	noncoding
24401	LOC105375525	8725	Noncoding	lncRNA	lncRNA	chr7	-	3	No validated transcript
24402	PTN	116392	Coding	protein_coding	protein_coding	chr7	-	5	coding
24403	LOC124900235	75	Noncoding	snoRNA	snoRNA	chr7	+	1	No validated transcript
24404	LOC105375527	1289	Noncoding	lncRNA	lncRNA	chr7	+	2	noncoding
24405	DGKI	465937	Coding	protein_coding	protein_coding	chr7	-	35	coding
24407	CREB3L2	127107	Coding	protein_coding	protein_coding	chr7	-	12	coding
24408	CREB3L2-AS1	4618	Noncoding	lncRNA	lncRNA	chr7	+	4	noncoding
24409	LOC124901752	19606	Noncoding	lncRNA	lncRNA	chr7	+	3	No validated transcript
24412	LOC124901753	6838	Noncoding	lncRNA	lncRNA	chr7	+	2	No validated transcript
24413	AKR1D1	41846	Coding	protein_coding	protein_coding	chr7	+	9	coding
24415	LOC124901828	103	Noncoding	snoRNA	snoRNA	chr7	+	1	No validated transcript
24417	MIR4468	63	Noncoding	miRNA	miRNA	chr7	+	1	noncoding
24418	LOC107986749	3712	Noncoding	lncRNA	lncRNA	chr7	+	3	No validated transcript
24420	LOC124900243	131	Noncoding	snoRNA	snoRNA	chr7	-	1	No validated transcript
24421	LOC124901754	4853	Noncoding	lncRNA	lncRNA	chr7	-	2	No validated transcript
24425	TRIM24	129737	Coding	protein_coding	protein_coding	chr7	+	19	coding
24426	LOC124901843	103	Noncoding	snoRNA	snoRNA	chr7	-	1	No validated transcript
24428	LOC124901755	8913	Noncoding	lncRNA	lncRNA	chr7	-	2	No validated transcript
24429	SVOPL	107077	Coding	protein_coding	protein_coding	chr7	-	16	coding
24430	LOC124900246	128	Noncoding	snoRNA	snoRNA	chr7	-	1	No validated transcript
24434	ATP6V0A4	91902	Coding	protein_coding	protein_coding	chr7	-	22	coding
24435	TMEM213	8765	Coding	protein_coding	protein_coding	chr7	+	3	coding
24436	KIAA1549	150008	Coding	protein_coding	protein_coding	chr7	-	20	coding
24438	ZC3HAV1L	14544	Coding	protein_coding	protein_coding	chr7	-	5	coding
24439	LOC107986852	767	Noncoding	lncRNA	lncRNA	chr7	+	2	No validated transcript
24440	ZC3HAV1	66205	Coding	protein_coding	protein_coding	chr7	-	13	coding
24441	MIR10399	57	Noncoding	miRNA	miRNA	chr7	-	1	noncoding
24443	IFT56	58208	Coding	protein_coding	protein_coding	chr7	+	18	coding
24446	LOC124901756	985	Noncoding	lncRNA	lncRNA	chr7	+	2	No validated transcript
24448	UBN2	99191	Coding	protein_coding	protein_coding	chr7	+	18	coding
24450	LUC7L2	82982	Coding	protein_coding	protein_coding	chr7	+	11	coding
24451	FMC1	5856	Bifunctional	protein_coding	protein_coding	chr7	+	3	bifunctional
24453	FMC1-LUC7L2	82117	Coding	protein_coding	protein_coding	chr7	+	11	coding
24454	LOC100129148	10064	Noncoding	lncRNA	lncRNA	chr7	-	3	noncoding
24455	KLRG2	56575	Coding	protein_coding	protein_coding	chr7	-	5	coding
24458	CLEC2L	21300	Coding	protein_coding	protein_coding	chr7	+	5	coding
24460	HIPK2	216428	Coding	protein_coding	protein_coding	chr7	-	17	coding
24461	LOC105375530	30020	Noncoding	lncRNA	lncRNA	chr7	+	4	No validated transcript
24462	TBXAS1	242051	Bifunctional	protein_coding	protein_coding	chr7	+	17	bifunctional
24463	LOC107986853	3867	Noncoding	lncRNA	lncRNA	chr7	+	2	No validated transcript
24464	LOC105375532	10834	Noncoding	lncRNA	lncRNA	chr7	+	2	No validated transcript
24465	PARP12	39202	Bifunctional	protein_coding	protein_coding	chr7	-	12	bifunctional
24466	LOC124901757	791	Noncoding	lncRNA	lncRNA	chr7	+	2	No validated transcript
24467	KDM7A	92237	Coding	protein_coding	protein_coding	chr7	-	20	coding
24468	KDM7A-DT	2379	Noncoding	lncRNA	lncRNA	chr7	+	1	noncoding
24470	LOC107986854	22723	Noncoding	lncRNA	lncRNA	chr7	+	2	No validated transcript
24473	LOC105375534	2552	Noncoding	lncRNA	lncRNA	chr7	-	3	No validated transcript
24474	LOC124901758	15959	Noncoding	lncRNA	lncRNA	chr7	-	2	No validated transcript
24475	SLC37A3	64778	Bifunctional	protein_coding	protein_coding	chr7	-	15	bifunctional
24477	LOC124901838	103	Noncoding	snoRNA	snoRNA	chr7	-	1	No validated transcript
24479	LOC124901759	2885	Noncoding	lncRNA	lncRNA	chr7	-	2	No validated transcript
24480	RAB19	23916	Coding	protein_coding	protein_coding	chr7	+	4	coding
24482	MKRN1	26536	Bifunctional	protein_coding	protein_coding	chr7	-	8	bifunctional
24483	DENND2A	123041	Bifunctional	protein_coding	protein_coding	chr7	-	20	bifunctional
24484	LOC105375535	25719	Noncoding	lncRNA	lncRNA	chr7	+	6	No validated transcript
24486	ADCK2	22165	Coding	protein_coding	protein_coding	chr7	+	8	coding
24487	NDUFB2-AS1	1741	Noncoding	lncRNA	lncRNA	chr7	-	2	noncoding
24488	NDUFB2	9935	Coding	protein_coding	protein_coding	chr7	+	4	coding
24489	BRAF	211601	Coding	protein_coding	protein_coding	chr7	-	20	coding
24491	LOC105375536	68679	Noncoding	lncRNA	lncRNA	chr7	+	5	No validated transcript
24492	LOC107986720	14726	Noncoding	lncRNA	lncRNA	chr7	-	3	No validated transcript
24494	MRPS33	12342	Coding	protein_coding	protein_coding	chr7	-	3	coding
24496	LOC107986719	2006	Noncoding	lncRNA	lncRNA	chr7	+	3	No validated transcript
24497	LOC105375537	13411	Noncoding	lncRNA	lncRNA	chr7	+	3	No validated transcript
24498	TMEM178B	437232	Bifunctional	protein_coding	protein_coding	chr7	+	5	coding
24500	LOC124901760	2108	Noncoding	lncRNA	lncRNA	chr7	+	2	No validated transcript
24501	AGK-DT	51204	Noncoding	lncRNA	lncRNA	chr7	-	6	noncoding
24502	AGK	103834	Coding	protein_coding	protein_coding	chr7	+	16	coding
24503	DENND11	45438	Coding	protein_coding	protein_coding	chr7	-	9	coding
24504	WEE2-AS1	33892	Noncoding	lncRNA	lncRNA	chr7	-	7	noncoding
24505	WEE2	22918	Coding	protein_coding	protein_coding	chr7	+	12	coding
24507	SSBP1	12167	Bifunctional	protein_coding	protein_coding	chr7	+	8	bifunctional
24508	TAS2R3	1100	Coding	protein_coding	protein_coding	chr7	+	1	coding
24509	TAS2R4	5017	Coding	protein_coding	protein_coding	chr7	+	1	coding
24511	TAS2R5	1150	Coding	protein_coding	protein_coding	chr7	+	1	coding
24517	PRSS37	5207	Coding	protein_coding	protein_coding	chr7	-	7	coding
24521	OR9A4	4226	Coding	protein_coding	protein_coding	chr7	+	2	coding
24522	CLEC5A	19617	Bifunctional	protein_coding	protein_coding	chr7	-	8	coding
24523	LOC124901761	1917	Noncoding	lncRNA	lncRNA	chr7	+	2	No validated transcript
24524	TAS2R38	1142	Coding	protein_coding	protein_coding	chr7	-	1	coding
24525	MGAM	120229	Coding	protein_coding	protein_coding	chr7	+	73	coding
24526	MGAM2	110606	Bifunctional	protein_coding	protein_coding	chr7	+	48	coding
24527	MOXD2P	6330	Noncoding	transcribed_pseudogene	transcribed_pseudogene	chr7	-	11	noncoding
24528	PRSS58	5915	Coding	protein_coding	protein_coding	chr7	-	6	coding
24529	PRSS59P	3965	Noncoding	transcribed_pseudogene	transcribed_pseudogene	chr7	-	3	noncoding
24538	LOC105375539	6811	Noncoding	lncRNA	lncRNA	chr7	-	2	No validated transcript
24558	LOC107986855	8340	Noncoding	lncRNA	lncRNA	chr7	-	2	No validated transcript
24562	MIR11400	76	Noncoding	miRNA	miRNA	chr7	+	1	noncoding
24597	PRSS1	3600	Bifunctional	protein_coding	protein_coding	chr7	+	5	bifunctional
24599	LOC124901763	876	Noncoding	lncRNA	lncRNA	chr7	-	2	No validated transcript
24600	PRSS2	3590	Bifunctional	protein_coding	protein_coding	chr7	+	6	bifunctional
24611	LOC124901762	709	Noncoding	lncRNA	lncRNA	chr7	-	2	No validated transcript
24622	LOC105375541	3239	Noncoding	lncRNA	lncRNA	chr7	+	2	No validated transcript
24623	EPHB6	16017	Bifunctional	protein_coding	protein_coding	chr7	+	21	bifunctional
24624	TRPV6	14537	Coding	protein_coding	protein_coding	chr7	-	15	coding
24625	TRPV5	25645	Coding	protein_coding	protein_coding	chr7	-	15	coding
24626	LOC105375542	1223	Noncoding	lncRNA	lncRNA	chr7	-	2	No validated transcript
24627	LLCFC1	1384	Bifunctional	protein_coding	protein_coding	chr7	+	3	bifunctional
24628	KEL	21249	Coding	protein_coding	protein_coding	chr7	-	19	coding
24629	OR9A2	932	Coding	protein_coding	protein_coding	chr7	-	1	coding
24630	LOC105375544	11672	Noncoding	lncRNA	lncRNA	chr7	-	2	No validated transcript
24632	OR6V1	941	Coding	protein_coding	protein_coding	chr7	+	1	coding
24633	OR6W1P	1501	Noncoding	transcribed_pseudogene	transcribed_pseudogene	chr7	-	1	noncoding
24634	PIP	7662	Coding	protein_coding	protein_coding	chr7	+	4	coding
24635	TAS2R39	1016	Coding	protein_coding	protein_coding	chr7	+	1	coding
24636	LOC124901764	4658	Noncoding	lncRNA	lncRNA	chr7	-	2	No validated transcript
24637	TAS2R40	1042	Coding	protein_coding	protein_coding	chr7	+	1	coding
24638	LOC105375546	25632	Noncoding	lncRNA	lncRNA	chr7	+	3	No validated transcript
24639	TMEM139-AS1	31035	Noncoding	lncRNA	lncRNA	chr7	-	3	noncoding
24640	GSTK1	5674	Coding	protein_coding	protein_coding	chr7	+	8	coding
24641	TMEM139	3150	Bifunctional	protein_coding	protein_coding	chr7	+	5	bifunctional
24642	CASP2	19345	Coding	protein_coding	protein_coding	chr7	+	12	coding
24646	CLCN1	35972	Bifunctional	protein_coding	protein_coding	chr7	+	23	bifunctional
24647	FAM131B	28904	Coding	protein_coding	protein_coding	chr7	-	8	coding
24648	FAM131B-AS1	2559	Noncoding	lncRNA	lncRNA	chr7	+	3	noncoding
24649	FAM131B-AS2	1870	Noncoding	lncRNA	lncRNA	chr7	-	2	noncoding
24650	ZYX	9766	Coding	protein_coding	protein_coding	chr7	+	10	coding
24651	MIR6892	114	Noncoding	miRNA	miRNA	chr7	+	1	noncoding
24652	EPHA1	17727	Coding	protein_coding	protein_coding	chr7	-	18	coding
24653	EPHA1-AS1	115636	Noncoding	lncRNA	lncRNA	chr7	+	5	noncoding
24655	TAS2R60	956	Coding	protein_coding	protein_coding	chr7	+	1	coding
24656	TAS2R41	923	Coding	protein_coding	protein_coding	chr7	+	1	coding
24658	LOC105375547	3795	Noncoding	lncRNA	lncRNA	chr7	+	2	No validated transcript
24659	OR10AC1	1144	Noncoding	transcribed_pseudogene	transcribed_pseudogene	chr7	-	1	noncoding
24662	CTAGE15	2586	Coding	protein_coding	protein_coding	chr7	+	1	coding
24664	LOC101928466	32144	Noncoding	lncRNA	lncRNA	chr7	-	4	No validated transcript
24666	TCAF2	109436	Coding	protein_coding	protein_coding	chr7	+	8	coding
24669	CTAGE6	2607	Coding	protein_coding	protein_coding	chr7	-	1	coding
24672	TCAF2P1	5399	Noncoding	transcribed_pseudogene	transcribed_pseudogene	chr7	+	5	noncoding
24673	LOC154761	24749	Noncoding	transcribed_pseudogene	transcribed_pseudogene	chr7	-	3	noncoding
24674	LOC112267988	23446	Noncoding	lncRNA	lncRNA	chr7	+	4	No validated transcript
24675	TCAF1	50801	Coding	protein_coding	protein_coding	chr7	-	10	coding
24676	LOC105375549	16502	Noncoding	lncRNA	lncRNA	chr7	+	4	No validated transcript
24677	OR2F2	953	Coding	protein_coding	protein_coding	chr7	+	1	coding
24678	OR2F1	9516	Coding	protein_coding	protein_coding	chr7	+	3	coding
24682	OR6B1	8473	Coding	protein_coding	protein_coding	chr7	+	2	coding
24683	OR2A5	9897	Coding	protein_coding	protein_coding	chr7	+	2	coding
24684	OR2A25	6059	Coding	protein_coding	protein_coding	chr7	+	2	coding
24686	OR2A12	12675	Coding	protein_coding	protein_coding	chr7	+	2	coding
24687	OR2A2	956	Coding	protein_coding	protein_coding	chr7	+	1	coding
24689	OR2A14	8012	Coding	protein_coding	protein_coding	chr7	+	2	coding
24693	CTAGE4	2614	Coding	protein_coding	protein_coding	chr7	+	1	coding
24694	ARHGEF35	9796	Coding	protein_coding	protein_coding	chr7	-	2	coding
24695	ARHGEF35-AS1	104268	Noncoding	lncRNA	lncRNA	chr7	+	5	noncoding
24696	OR2A42	11361	Coding	protein_coding	protein_coding	chr7	-	3	coding
24697	OR2A1-AS1	117145	Noncoding	lncRNA	lncRNA	chr7	-	5	noncoding
24698	OR2A20P	929	Noncoding	transcribed_pseudogene	transcribed_pseudogene	chr7	-	1	noncoding
24699	OR2A7	7129	Coding	protein_coding	protein_coding	chr7	-	2	coding
24700	ARHGEF34P	27007	Noncoding	transcribed_pseudogene	transcribed_pseudogene	chr7	-	13	noncoding
24701	CTAGE8	2614	Coding	protein_coding	protein_coding	chr7	-	1	coding
24702	OR2A9P	984	Noncoding	transcribed_pseudogene	transcribed_pseudogene	chr7	+	1	noncoding
24703	OR2A1	10658	Coding	protein_coding	protein_coding	chr7	+	2	coding
24704	ARHGEF5	25230	Coding	protein_coding	protein_coding	chr7	+	15	coding
24705	LOC124901817	4494	Noncoding	lncRNA	lncRNA	chr7	+	2	No validated transcript
24706	NOBOX	13327	Coding	protein_coding	protein_coding	chr7	-	10	coding
24709	TPK1	384496	Bifunctional	protein_coding	protein_coding	chr7	-	12	bifunctional
24712	LOC105375552	2599	Noncoding	lncRNA	lncRNA	chr7	+	3	No validated transcript
24717	LOC105375553	6112	Noncoding	lncRNA	lncRNA	chr7	-	3	noncoding
24718	LOC124901765	28653	Noncoding	lncRNA	lncRNA	chr7	-	3	No validated transcript
24719	CNTNAP2	2304197	Coding	protein_coding	protein_coding	chr7	+	24	coding
24721	CNTNAP2-AS1	16671	Noncoding	lncRNA	lncRNA	chr7	-	4	noncoding
24724	MIR548F4	104	Noncoding	miRNA	miRNA	chr7	-	1	noncoding
24725	LOC107986721	3931	Noncoding	lncRNA	lncRNA	chr7	-	3	No validated transcript
24726	LOC105375556	1465	Noncoding	lncRNA	lncRNA	chr7	+	2	noncoding
24730	LOC105375554	55129	Noncoding	lncRNA	lncRNA	chr7	-	5	No validated transcript
24731	LOC124901859	214	Noncoding	snoRNA	snoRNA	chr7	+	1	No validated transcript
24734	LOC124901766	28670	Noncoding	lncRNA	lncRNA	chr7	-	3	No validated transcript
24736	C7orf33	25094	Coding	protein_coding	protein_coding	chr7	+	3	coding
24737	LOC124901818	4840	Coding	protein_coding	protein_coding	chr7	-	3	No validated transcript
24738	LOC105375557	1100	Noncoding	lncRNA	lncRNA	chr7	-	3	No validated transcript
24741	CUL1	103354	Coding	protein_coding	protein_coding	chr7	+	22	coding
24742	EZH2	76908	Coding	protein_coding	protein_coding	chr7	-	21	coding
24744	LOC124901767	2607	Noncoding	lncRNA	lncRNA	chr7	+	2	No validated transcript
24746	RNY5	83	Noncoding	Y_RNA	Y_RNA	chr7	+	1	noncoding
24747	RNY4	95	Noncoding	Y_RNA	Y_RNA	chr7	+	1	noncoding
24748	LOC124901768	3736	Noncoding	lncRNA	lncRNA	chr7	+	2	No validated transcript
24749	RNY3	101	Noncoding	Y_RNA	Y_RNA	chr7	+	1	noncoding
24750	RNY1	112	Noncoding	Y_RNA	Y_RNA	chr7	-	1	noncoding
24751	GHET1	1902	Noncoding	lncRNA	lncRNA	chr7	+	1	noncoding
24752	PDIA4	25454	Bifunctional	protein_coding	protein_coding	chr7	-	10	bifunctional
24755	ZNF786	21077	Coding	protein_coding	protein_coding	chr7	-	4	coding
24756	ZNF425	23540	Coding	protein_coding	protein_coding	chr7	-	4	coding
24758	ZNF398	56634	Coding	protein_coding	protein_coding	chr7	+	7	coding
24759	LOC107986856	4397	Noncoding	lncRNA	lncRNA	chr7	-	2	No validated transcript
24761	ZNF282	30697	Coding	protein_coding	protein_coding	chr7	+	9	coding
24762	ZNF212	15955	Coding	protein_coding	protein_coding	chr7	+	5	coding
24763	LOC124901769	6367	Noncoding	lncRNA	lncRNA	chr7	-	2	No validated transcript
24764	ZNF783	22798	Bifunctional	protein_coding	protein_coding	chr7	+	7	bifunctional
24765	LOC155060	12031	Noncoding	transcribed_pseudogene	transcribed_pseudogene	chr7	+	11	noncoding
24771	LOC124901770	1530	Noncoding	lncRNA	lncRNA	chr7	+	3	No validated transcript
24774	LOC105375559	4298	Noncoding	lncRNA	lncRNA	chr7	-	3	No validated transcript
24775	LOC101928733	3252	Noncoding	lncRNA	lncRNA	chr7	+	2	No validated transcript
24777	ZNF777	29699	Coding	protein_coding	protein_coding	chr7	-	6	coding
24778	ZNF746	25113	Coding	protein_coding	protein_coding	chr7	-	7	coding
24780	ZNF767P	77636	Noncoding	transcribed_pseudogene	transcribed_pseudogene	chr7	-	9	noncoding
24793	KRBA1	19624	Bifunctional	protein_coding	protein_coding	chr7	+	18	bifunctional
24794	LOC124901771	2426	Noncoding	lncRNA	lncRNA	chr7	-	2	No validated transcript
24795	ZNF467	12348	Coding	protein_coding	protein_coding	chr7	-	6	coding
24796	SSPOP	57923	Noncoding	transcribed_pseudogene	transcribed_pseudogene	chr7	+	103	noncoding
24797	ZNF862	29104	Coding	protein_coding	protein_coding	chr7	+	9	coding
24798	ATP6V0E2-AS1	6168	Noncoding	lncRNA	lncRNA	chr7	-	4	noncoding
24799	ATP6V0E2	7749	Bifunctional	protein_coding	protein_coding	chr7	+	5	bifunctional
24800	ACTR3C	442185	Bifunctional	protein_coding	protein_coding	chr7	-	11	bifunctional
24801	LOC124901772	19408	Noncoding	lncRNA	lncRNA	chr7	-	3	No validated transcript
24802	LOC100134040	4017	Noncoding	lncRNA	lncRNA	chr7	+	2	noncoding
24803	LRRC61	28657	Coding	protein_coding	protein_coding	chr7	+	3	coding
24804	ZBED10P	2538	Noncoding	transcribed_pseudogene	transcribed_pseudogene	chr7	+	1	noncoding
24805	RARRES2	3300	Bifunctional	protein_coding	protein_coding	chr7	-	6	coding
24806	LOC107986858	16301	Noncoding	lncRNA	lncRNA	chr7	+	3	No validated transcript
24807	REPIN1-AS1	10285	Noncoding	lncRNA	lncRNA	chr7	-	4	noncoding
24808	REPIN1	5943	Coding	protein_coding	protein_coding	chr7	+	4	coding
24809	ZNF775	19300	Coding	protein_coding	protein_coding	chr7	+	5	coding
24810	ZNF775-AS1	4146	Noncoding	lncRNA	lncRNA	chr7	-	2	noncoding
24811	LOC728743	11768	Bifunctional	protein_coding	protein_coding	chr7	+	4	bifunctional
24812	LOC124901773	5769	Noncoding	lncRNA	lncRNA	chr7	+	2	No validated transcript
24813	LINC00996	14486	Noncoding	lncRNA	lncRNA	chr7	+	4	noncoding
24814	GIMAP8	28763	Coding	protein_coding	protein_coding	chr7	+	6	coding
24817	GIMAP7	6201	Coding	protein_coding	protein_coding	chr7	+	2	coding
24819	LOC107986860	15027	Coding	protein_coding	protein_coding	chr7	-	2	No validated transcript
24820	GIMAP4	6563	Coding	protein_coding	protein_coding	chr7	+	3	coding
24823	GIMAP6	7010	Coding	protein_coding	protein_coding	chr7	-	3	coding
24824	LOC124901774	39409	Noncoding	lncRNA	lncRNA	chr7	-	4	No validated transcript
24826	GIMAP2	7935	Coding	protein_coding	protein_coding	chr7	+	3	coding
24827	GIMAP1-GIMAP5	27033	Coding	protein_coding	protein_coding	chr7	+	6	coding
24828	GIMAP1	7671	Coding	protein_coding	protein_coding	chr7	+	3	coding
24829	GIMAP5	6228	Coding	protein_coding	protein_coding	chr7	+	3	coding
24832	LOC105375566	20474	Noncoding	lncRNA	lncRNA	chr7	-	4	No validated transcript
24833	TMEM176B	10059	Coding	protein_coding	protein_coding	chr7	-	9	coding
24834	TMEM176A	4349	Coding	protein_coding	protein_coding	chr7	+	7	coding
24835	LOC105375567	58166	Noncoding	lncRNA	lncRNA	chr7	-	5	No validated transcript
24836	LOC124901775	6720	Noncoding	lncRNA	lncRNA	chr7	+	3	No validated transcript
24837	AOC1	9384	Coding	protein_coding	protein_coding	chr7	+	5	coding
24838	KCNH2	33360	Bifunctional	protein_coding	protein_coding	chr7	-	15	bifunctional
24839	LOC124901776	2037	Noncoding	lncRNA	lncRNA	chr7	+	3	No validated transcript
24840	NOS3	23571	Coding	protein_coding	protein_coding	chr7	+	27	coding
24841	ATG9B	12290	Bifunctional	protein_coding	protein_coding	chr7	-	18	bifunctional
24842	LOC124901777	3263	Noncoding	lncRNA	lncRNA	chr7	-	3	No validated transcript
24843	ABCB8	19332	Coding	protein_coding	protein_coding	chr7	+	17	coding
24844	ASIC3	4464	Bifunctional	protein_coding	protein_coding	chr7	+	11	bifunctional
24845	CDK5	4082	Coding	protein_coding	protein_coding	chr7	-	12	coding
24846	SLC4A2	18327	Coding	protein_coding	protein_coding	chr7	+	23	coding
24847	LOC128092247	50	Coding	protein_coding	protein_coding	chr7	+	1	coding
24848	FASTK	4185	Coding	protein_coding	protein_coding	chr7	-	10	coding
24849	TMUB1	2408	Coding	protein_coding	protein_coding	chr7	-	3	coding
24850	AGAP3	58567	Bifunctional	protein_coding	protein_coding	chr7	+	19	coding
24851	LOC124901778	16122	Noncoding	lncRNA	lncRNA	chr7	+	2	No validated transcript
24852	GBX1	19685	Coding	protein_coding	protein_coding	chr7	-	2	coding
24853	ASB10	12094	Coding	protein_coding	protein_coding	chr7	-	6	coding
24854	IQCA1L	14623	Coding	protein_coding	protein_coding	chr7	-	19	coding
24855	ABCF2-H2BK1	19368	Bifunctional	protein_coding	protein_coding	chr7	-	17	bifunctional
24856	H2BK1	2651	Coding	protein_coding	protein_coding	chr7	-	2	coding
24857	ABCF2	15721	Coding	protein_coding	protein_coding	chr7	-	15	coding
24858	CHPF2	6339	Bifunctional	protein_coding	protein_coding	chr7	+	5	bifunctional
24859	MIR671	117	Noncoding	miRNA	miRNA	chr7	+	1	noncoding
24860	SMARCD3	38369	Bifunctional	protein_coding	protein_coding	chr7	-	14	coding
24861	LOC124901779	1318	Noncoding	lncRNA	lncRNA	chr7	+	2	No validated transcript
24862	NUB1	36637	Coding	protein_coding	protein_coding	chr7	+	15	coding
24863	WDR86	41757	Coding	protein_coding	protein_coding	chr7	-	7	coding
24864	WDR86-AS1	4193	Noncoding	lncRNA	lncRNA	chr7	+	6	noncoding
24865	CRYGN	11981	Bifunctional	protein_coding	protein_coding	chr7	-	4	bifunctional
24866	LOC124901780	3869	Coding	protein_coding	protein_coding	chr7	-	1	No validated transcript
24867	MIR3907	150	Noncoding	miRNA	miRNA	chr7	-	1	noncoding
24869	RHEB	53883	Coding	protein_coding	protein_coding	chr7	-	9	coding
24871	PRKAG2	320988	Coding	protein_coding	protein_coding	chr7	-	17	coding
24872	PRKAG2-AS2	4482	Noncoding	lncRNA	lncRNA	chr7	+	3	noncoding
24873	PRKAG2-AS1	2181	Noncoding	lncRNA	lncRNA	chr7	+	3	noncoding
24875	LOC105375570	7993	Noncoding	lncRNA	lncRNA	chr7	-	3	No validated transcript
24876	LOC105375571	1146	Noncoding	lncRNA	lncRNA	chr7	-	2	No validated transcript
24877	GALNTL5	63483	Bifunctional	protein_coding	protein_coding	chr7	+	10	bifunctional
24878	GALNT11	96666	Bifunctional	protein_coding	protein_coding	chr7	+	14	bifunctional
24879	LOC124901844	105	Noncoding	snoRNA	snoRNA	chr7	-	1	No validated transcript
24880	LOC731075	33377	Noncoding	lncRNA	lncRNA	chr7	-	4	No validated transcript
24882	KMT2C	301078	Coding	protein_coding	protein_coding	chr7	-	59	coding
24884	FABP5P3	6121	Noncoding	transcribed_pseudogene	transcribed_pseudogene	chr7	+	2	noncoding
24886	LINC01003	1421	Noncoding	lncRNA	lncRNA	chr7	+	1	noncoding
24889	LOC124901846	107	Noncoding	snoRNA	snoRNA	chr7	+	1	No validated transcript
24891	LOC124900247	121	Noncoding	snoRNA	snoRNA	chr7	+	1	No validated transcript
24892	XRCC2	31365	Coding	protein_coding	protein_coding	chr7	-	3	coding
24895	ACTR3B	95626	Bifunctional	protein_coding	protein_coding	chr7	+	12	bifunctional
24897	LOC102723686	121254	Noncoding	lncRNA	lncRNA	chr7	+	10	No validated transcript
24898	LOC105375577	7836	Noncoding	lncRNA	lncRNA	chr7	+	3	No validated transcript
24899	LINC01287	12315	Noncoding	lncRNA	lncRNA	chr7	-	4	noncoding
24900	LOC105375578	10633	Noncoding	lncRNA	lncRNA	chr7	-	3	No validated transcript
24902	LOC105375579	1279	Noncoding	lncRNA	lncRNA	chr7	+	2	No validated transcript
24903	LOC107986750	994	Noncoding	lncRNA	lncRNA	chr7	-	2	No validated transcript
24904	DPP6	1146152	Bifunctional	protein_coding	protein_coding	chr7	+	27	bifunctional
24905	LOC107986722	10287	Noncoding	lncRNA	lncRNA	chr7	+	2	No validated transcript
24906	LOC101929998	4985	Noncoding	lncRNA	lncRNA	chr7	-	4	noncoding
24907	LOC105375582	4768	Noncoding	lncRNA	lncRNA	chr7	-	3	No validated transcript
24908	LOC105375581	9923	Noncoding	lncRNA	lncRNA	chr7	-	4	No validated transcript
24909	LOC105375580	41836	Noncoding	lncRNA	lncRNA	chr7	-	4	No validated transcript
24910	PAXIP1-AS2	20973	Noncoding	lncRNA	lncRNA	chr7	+	8	noncoding
24911	PAXIP1	59721	Coding	protein_coding	protein_coding	chr7	-	21	coding
24912	LOC124901781	4851	Noncoding	lncRNA	lncRNA	chr7	-	2	No validated transcript
24913	PAXIP1-DT	2270	Noncoding	lncRNA	lncRNA	chr7	+	1	noncoding
24914	HTR5A-AS1	4490	Noncoding	lncRNA	lncRNA	chr7	-	2	noncoding
24915	HTR5A	17068	Coding	protein_coding	protein_coding	chr7	+	2	coding
24916	LOC105375584	3983	Noncoding	lncRNA	lncRNA	chr7	+	3	No validated transcript
24918	LOC124901782	2870	Noncoding	lncRNA	lncRNA	chr7	-	2	No validated transcript
24919	LOC124901783	11457	Noncoding	lncRNA	lncRNA	chr7	+	2	No validated transcript
24920	LOC124901786	913	Noncoding	lncRNA	lncRNA	chr7	-	2	No validated transcript
24921	LOC124901784	4031	Noncoding	lncRNA	lncRNA	chr7	-	2	No validated transcript
24922	LOC124901785	5192	Noncoding	lncRNA	lncRNA	chr7	-	3	No validated transcript
24923	LOC124901787	942	Noncoding	lncRNA	lncRNA	chr7	+	2	No validated transcript
24924	LOC105375587	15837	Noncoding	lncRNA	lncRNA	chr7	-	5	No validated transcript
24925	LOC105375588	3786	Noncoding	lncRNA	lncRNA	chr7	-	5	No validated transcript
24926	LOC105375589	852	Noncoding	lncRNA	lncRNA	chr7	+	3	noncoding
24927	INSIG1-DT	10384	Noncoding	lncRNA	lncRNA	chr7	-	2	noncoding
24928	INSIG1	12357	Coding	protein_coding	protein_coding	chr7	+	7	coding
24929	LOC105375592	27268	Noncoding	lncRNA	lncRNA	chr7	-	3	No validated transcript
24930	BLACE	10945	Noncoding	lncRNA	lncRNA	chr7	-	6	noncoding
24931	LOC105375593	6850	Noncoding	lncRNA	lncRNA	chr7	+	3	No validated transcript
24932	LINC03010	19706	Noncoding	lncRNA	lncRNA	chr7	+	3	noncoding
24933	LOC105375594	4129	Noncoding	lncRNA	lncRNA	chr7	+	4	No validated transcript
24934	EN2-DT	35912	Noncoding	lncRNA	lncRNA	chr7	-	3	noncoding
24935	EN2	6702	Coding	protein_coding	protein_coding	chr7	+	2	coding
24936	CNPY1	45430	Bifunctional	protein_coding	protein_coding	chr7	-	5	bifunctional
24937	RBM33-DT	2490	Noncoding	lncRNA	lncRNA	chr7	-	3	noncoding
24938	RBM33	136819	Coding	protein_coding	protein_coding	chr7	+	18	coding
24939	SHH	12483	Bifunctional	protein_coding	protein_coding	chr7	-	5	bifunctional
24940	LOC124901788	4464	Noncoding	lncRNA	lncRNA	chr7	+	2	No validated transcript
24941	LOC389602	7621	Noncoding	lncRNA	lncRNA	chr7	+	3	noncoding
24942	LOC105375597	20717	Noncoding	lncRNA	lncRNA	chr7	+	3	No validated transcript
24943	LOC124901789	3946	Noncoding	lncRNA	lncRNA	chr7	-	2	No validated transcript
24944	LOC105375603	5998	Noncoding	lncRNA	lncRNA	chr7	-	3	No validated transcript
24945	LOC105375602	10798	Noncoding	lncRNA	lncRNA	chr7	+	3	No validated transcript
24946	LOC105375601	9600	Noncoding	lncRNA	lncRNA	chr7	+	3	No validated transcript
24947	LOC124901790	4932	Noncoding	lncRNA	lncRNA	chr7	+	3	No validated transcript
24948	LOC124901791	12696	Noncoding	lncRNA	lncRNA	chr7	+	4	No validated transcript
24949	LOC105375599	637	Noncoding	lncRNA	lncRNA	chr7	-	2	No validated transcript
24950	LOC285889	7799	Noncoding	lncRNA	lncRNA	chr7	-	3	noncoding
24951	LOC124901792	4743	Noncoding	lncRNA	lncRNA	chr7	-	2	No validated transcript
24952	RNF32-DT	168436	Noncoding	lncRNA	lncRNA	chr7	-	4	noncoding
24953	LOC112268012	1684	Noncoding	lncRNA	lncRNA	chr7	+	3	No validated transcript
24954	LINC00244	610	Noncoding	lncRNA	lncRNA	chr7	+	1	noncoding
24956	RNF32	36926	Bifunctional	protein_coding	protein_coding	chr7	+	10	bifunctional
24957	LMBR1	224171	Bifunctional	protein_coding	protein_coding	chr7	-	22	bifunctional
24959	LOC102723795	28583	Noncoding	lncRNA	lncRNA	chr7	+	4	No validated transcript
24960	LOC105375604	2267	Noncoding	misc_RNA	misc_RNA	chr7	-	3	No validated transcript
24961	LOC105375605	3227	Noncoding	lncRNA	lncRNA	chr7	+	4	No validated transcript
24962	NOM1	23464	Bifunctional	protein_coding	protein_coding	chr7	+	11	coding
24963	MNX1	5809	Coding	protein_coding	protein_coding	chr7	-	3	coding
24964	MNX1-AS2	813	Noncoding	lncRNA	lncRNA	chr7	+	2	noncoding
24965	MNX1-AS1	5567	Noncoding	lncRNA	lncRNA	chr7	+	2	noncoding
24967	LOC105375607	12844	Noncoding	lncRNA	lncRNA	chr7	+	5	No validated transcript
24968	UBE3C	130444	Coding	protein_coding	protein_coding	chr7	+	23	coding
24972	LOC124901803	6868	Coding	protein_coding	protein_coding	chr7	-	4	No validated transcript
24973	DNAJB6	80435	Coding	protein_coding	protein_coding	chr7	+	11	coding
24974	LOC101927914	33485	Noncoding	lncRNA	lncRNA	chr7	+	4	noncoding
24975	LOC105375610	2500	Noncoding	lncRNA	lncRNA	chr7	+	3	noncoding
24976	PTPRN2	1048767	Coding	protein_coding	protein_coding	chr7	-	23	coding
24977	MIR153-2	86	Noncoding	miRNA	miRNA	chr7	-	1	noncoding
24978	LOC105375615	3271	Noncoding	lncRNA	lncRNA	chr7	-	2	No validated transcript
24979	LOC105375614	4832	Noncoding	lncRNA	lncRNA	chr7	+	2	No validated transcript
24980	PTPRN2-AS1	11507	Noncoding	lncRNA	lncRNA	chr7	+	4	noncoding
24981	LOC105375613	1880	Noncoding	lncRNA	lncRNA	chr7	+	3	No validated transcript
24982	MIR595	95	Noncoding	miRNA	miRNA	chr7	-	1	noncoding
24983	LOC124901793	10673	Noncoding	lncRNA	lncRNA	chr7	-	2	No validated transcript
24984	LINC01022	1304	Noncoding	lncRNA	lncRNA	chr7	+	2	noncoding
24985	MIR5707	80	Noncoding	miRNA	miRNA	chr7	+	1	noncoding
24987	NCAPG2	73635	Bifunctional	protein_coding	protein_coding	chr7	-	31	bifunctional
24989	ESYT2	98512	Coding	protein_coding	protein_coding	chr7	-	23	coding
24990	DYNC2I1	119453	Bifunctional	protein_coding	protein_coding	chr7	+	28	coding
24991	LOC124901796	1384	Noncoding	lncRNA	lncRNA	chr7	-	2	No validated transcript
24992	LOC124901794	774	Coding	protein_coding	protein_coding	chr7	+	1	No validated transcript
24993	LOC124901795	7521	Noncoding	lncRNA	lncRNA	chr7	+	2	No validated transcript
24994	LINC00689	17884	Noncoding	lncRNA	lncRNA	chr7	+	5	noncoding
24995	VIPR2	116692	Bifunctional	protein_coding	protein_coding	chr7	-	13	bifunctional
24997	LOC101927506	49389	Noncoding	lncRNA	lncRNA	chr8	-	8	noncoding
24999	OR4F21	938	Coding	protein_coding	protein_coding	chr8	-	1	coding
25001	LOC124902051	2827	Noncoding	lncRNA	lncRNA	chr8	-	2	No validated transcript
25002	RPL23AP53	23974	Noncoding	transcribed_pseudogene	transcribed_pseudogene	chr8	-	4	noncoding
25003	ZNF596	15203	Coding	protein_coding	protein_coding	chr8	+	6	coding
25004	LOC101927566	16075	Noncoding	lncRNA	lncRNA	chr8	-	5	No validated transcript
25005	LOC124902052	3152	Noncoding	lncRNA	lncRNA	chr8	-	2	No validated transcript
25006	LOC105377773	2935	Noncoding	lncRNA	lncRNA	chr8	-	3	No validated transcript
25007	FAM87A	7243	Noncoding	lncRNA	lncRNA	chr8	-	4	noncoding
25008	FBXO25	71009	Coding	protein_coding	protein_coding	chr8	+	11	coding
25009	TDRP	55834	Coding	protein_coding	protein_coding	chr8	-	4	coding
25010	ERICH1	116478	Bifunctional	protein_coding	protein_coding	chr8	-	9	bifunctional
25011	LOC124902055	2318	Noncoding	lncRNA	lncRNA	chr8	+	2	No validated transcript
25012	LOC124902053	1001	Coding	protein_coding	protein_coding	chr8	-	1	No validated transcript
25013	LOC124902054	4365	Noncoding	lncRNA	lncRNA	chr8	-	2	No validated transcript
25014	LOC124902044	996	Noncoding	lncRNA	lncRNA	chr8	-	2	No validated transcript
25015	DLGAP2	970848	Bifunctional	protein_coding	protein_coding	chr8	+	15	bifunctional
25016	LOC401442	1826	Noncoding	lncRNA	lncRNA	chr8	+	1	noncoding
25017	LOC105377777	4055	Noncoding	lncRNA	lncRNA	chr8	-	2	noncoding
25018	LOC124900249	18540	Noncoding	lncRNA	lncRNA	chr8	+	2	No validated transcript
25019	LOC286083	6573	Noncoding	lncRNA	lncRNA	chr8	-	3	noncoding
25020	LOC124901869	36225	Noncoding	lncRNA	lncRNA	chr8	+	2	No validated transcript
25021	LOC105379585	7563	Noncoding	misc_RNA	misc_RNA	chr8	+	2	No validated transcript
25022	LOC105377775	8011	Noncoding	lncRNA	lncRNA	chr8	-	3	No validated transcript
25023	LOC105379586	11255	Noncoding	lncRNA	lncRNA	chr8	+	2	No validated transcript
25024	DLGAP2-AS1	56155	Noncoding	lncRNA	lncRNA	chr8	-	4	noncoding
25025	LOC124901870	2456	Noncoding	lncRNA	lncRNA	chr8	-	2	No validated transcript
25027	LOC105377778	12993	Noncoding	lncRNA	lncRNA	chr8	-	4	No validated transcript
25028	CLN8	33511	Coding	protein_coding	protein_coding	chr8	+	4	coding
25029	CLN8-AS1	2621	Noncoding	lncRNA	lncRNA	chr8	-	2	noncoding
25030	MIR3674	67	Noncoding	miRNA	miRNA	chr8	+	1	noncoding
25031	LOC105377779	3381	Noncoding	lncRNA	lncRNA	chr8	-	3	No validated transcript
25032	MIR596	76	Noncoding	miRNA	miRNA	chr8	+	1	noncoding
25033	ARHGEF10	135341	Coding	protein_coding	protein_coding	chr8	+	30	coding
25034	LOC100131395	8033	Noncoding	lncRNA	lncRNA	chr8	-	1	No validated transcript
25035	KBTBD11-AS1	2166	Noncoding	lncRNA	lncRNA	chr8	-	4	noncoding
25036	KBTBD11-OT1	5047	Noncoding	lncRNA	lncRNA	chr8	+	3	noncoding
25037	KBTBD11	33259	Coding	protein_coding	protein_coding	chr8	+	3	coding
25038	MYOM2	100410	Coding	protein_coding	protein_coding	chr8	+	37	coding
25039	MIR7160	51	Noncoding	miRNA	miRNA	chr8	+	1	noncoding
25040	LOC105377781	39851	Noncoding	lncRNA	lncRNA	chr8	+	5	No validated transcript
25041	LOC105377782	2843	Noncoding	lncRNA	lncRNA	chr8	+	3	No validated transcript
25042	LOC105377783	2583	Noncoding	lncRNA	lncRNA	chr8	+	3	No validated transcript
25043	LOC105377784	7675	Noncoding	lncRNA	lncRNA	chr8	-	3	No validated transcript
25044	LINC03021	198359	Noncoding	lncRNA	lncRNA	chr8	-	6	noncoding
25045	LOC107986865	3492	Noncoding	lncRNA	lncRNA	chr8	+	2	No validated transcript
25046	LOC105377785	297275	Noncoding	lncRNA	lncRNA	chr8	+	15	noncoding
25047	LOC124901871	22674	Noncoding	lncRNA	lncRNA	chr8	-	3	No validated transcript
25048	CSMD1	2059553	Coding	protein_coding	protein_coding	chr8	-	70	coding
25049	LOC105377791	17263	Noncoding	lncRNA	lncRNA	chr8	+	4	No validated transcript
25051	LOC105377790	7877	Noncoding	lncRNA	lncRNA	chr8	+	3	No validated transcript
25052	LOC105377789	9933	Noncoding	lncRNA	lncRNA	chr8	+	3	No validated transcript
25055	LOC107986907	32532	Noncoding	lncRNA	lncRNA	chr8	-	3	No validated transcript
25056	LOC124900260	133	Noncoding	snoRNA	snoRNA	chr8	-	1	No validated transcript
25059	LOC105377793	11574	Noncoding	lncRNA	lncRNA	chr8	+	3	No validated transcript
25060	LOC105377794	2014	Noncoding	lncRNA	lncRNA	chr8	-	3	No validated transcript
25061	LOC124902045	10359	Noncoding	lncRNA	lncRNA	chr8	-	2	No validated transcript
25063	LOC107986908	5725	Noncoding	lncRNA	lncRNA	chr8	-	2	No validated transcript
25064	LOC105377795	145950	Noncoding	lncRNA	lncRNA	chr8	-	7	No validated transcript
25066	LOC105377796	11953	Noncoding	lncRNA	lncRNA	chr8	-	4	noncoding
25067	LOC105377797	8061	Noncoding	lncRNA	lncRNA	chr8	-	4	No validated transcript
25068	MCPH1-DT	2992	Noncoding	lncRNA	lncRNA	chr8	-	2	noncoding
25069	MCPH1	241881	Bifunctional	protein_coding	protein_coding	chr8	+	15	bifunctional
25071	ANGPT2	63613	Coding	protein_coding	protein_coding	chr8	-	9	coding
25072	MCPH1-AS1	92606	Noncoding	lncRNA	lncRNA	chr8	-	5	noncoding
25073	MIR8055	96	Noncoding	miRNA	miRNA	chr8	-	1	noncoding
25074	AGPAT5	52861	Coding	protein_coding	protein_coding	chr8	+	9	coding
25076	MIR4659A	80	Noncoding	miRNA	miRNA	chr8	+	1	noncoding
25077	MIR4659B	72	Noncoding	miRNA	miRNA	chr8	-	1	noncoding
25078	LOC124901872	8153	Coding	protein_coding	protein_coding	chr8	+	3	No validated transcript
25079	LOC107986909	2896	Noncoding	lncRNA	lncRNA	chr8	-	2	No validated transcript
25080	XKR5	27007	Coding	protein_coding	protein_coding	chr8	-	8	coding
25081	GS1-24F4.2	6900	Noncoding	lncRNA	lncRNA	chr8	+	3	noncoding
25082	DEFB1	7344	Coding	protein_coding	protein_coding	chr8	-	2	coding
25084	DEFA6	1379	Coding	protein_coding	protein_coding	chr8	-	2	coding
25085	DEFA4	2486	Coding	protein_coding	protein_coding	chr8	-	3	coding
25086	DEFA8P	873	Noncoding	transcribed_pseudogene	transcribed_pseudogene	chr8	-	2	noncoding
25087	DEFA9P	872	Noncoding	transcribed_pseudogene	transcribed_pseudogene	chr8	-	2	noncoding
25088	DEFA10P	972	Noncoding	transcribed_pseudogene	transcribed_pseudogene	chr8	-	2	noncoding
25089	LOC124901873	4660	Noncoding	lncRNA	lncRNA	chr8	+	2	No validated transcript
25090	DEFA1	2443	Coding	protein_coding	protein_coding	chr8	-	4	coding
25091	DEFT1P	2543	Noncoding	transcribed_pseudogene	transcribed_pseudogene	chr8	-	3	noncoding
25092	LOC124901874	4586	Noncoding	lncRNA	lncRNA	chr8	+	2	No validated transcript
25093	DEFA1B	2432	Coding	protein_coding	protein_coding	chr8	-	4	coding
25094	DEFT1P2	2543	Noncoding	transcribed_pseudogene	transcribed_pseudogene	chr8	-	3	noncoding
25095	LOC124901875	4582	Noncoding	lncRNA	lncRNA	chr8	+	2	No validated transcript
25096	DEFA3	2428	Coding	protein_coding	protein_coding	chr8	-	4	coding
25097	DEFA11P	888	Noncoding	transcribed_pseudogene	transcribed_pseudogene	chr8	-	2	noncoding
25099	DEFA5	1435	Coding	protein_coding	protein_coding	chr8	-	2	coding
25100	LOC105377799	621	Noncoding	lncRNA	lncRNA	chr8	+	2	No validated transcript
25104	LOC105377803	47929	Noncoding	lncRNA	lncRNA	chr8	+	4	No validated transcript
25108	LOC101928095	12666	Noncoding	lncRNA	lncRNA	chr8	-	3	noncoding
25109	LOC124901876	4990	Noncoding	misc_RNA	misc_RNA	chr8	-	4	No validated transcript
25112	LOC124901878	3756	Noncoding	lncRNA	lncRNA	chr8	-	2	No validated transcript
25113	FAM90A15	3010	Coding	protein_coding	protein_coding	chr8	+	4	coding
25114	LINC00965	2873	Noncoding	lncRNA	lncRNA	chr8	-	1	noncoding
25115	FAM90A3	3010	Coding	protein_coding	protein_coding	chr8	+	4	coding
25116	LOC124901877	27343	Noncoding	lncRNA	lncRNA	chr8	-	5	No validated transcript
25118	FAM90A13	3010	Coding	protein_coding	protein_coding	chr8	+	4	coding
25119	FAM90A5	3010	Coding	protein_coding	protein_coding	chr8	+	4	coding
25120	FAM90A20	3010	Coding	protein_coding	protein_coding	chr8	+	4	coding
25121	FAM66B	56619	Noncoding	lncRNA	lncRNA	chr8	-	7	noncoding
25122	DEFB109B	10561	Bifunctional	protein_coding	protein_coding	chr8	+	3	bifunctional
25123	USP17L1	1592	Coding	protein_coding	protein_coding	chr8	+	1	coding
25124	USP17L4	1592	Coding	protein_coding	protein_coding	chr8	+	1	coding
25126	ZNF705G	30041	Bifunctional	protein_coding	protein_coding	chr8	-	7	coding
25128	DEFB4B	2008	Coding	protein_coding	protein_coding	chr8	-	2	coding
25130	DEFB103B	1460	Coding	protein_coding	protein_coding	chr8	-	2	coding
25131	SPAG11B	15788	Coding	protein_coding	protein_coding	chr8	-	4	coding
25132	DEFB104B	4774	Coding	protein_coding	protein_coding	chr8	-	2	coding
25133	DEFB106B	3896	Coding	protein_coding	protein_coding	chr8	-	2	coding
25134	DEFB105B	1914	Coding	protein_coding	protein_coding	chr8	+	3	coding
25135	DEFB107B	13400	Coding	protein_coding	protein_coding	chr8	+	2	coding
25136	LOC105377801	481	Noncoding	lncRNA	lncRNA	chr8	+	2	No validated transcript
25138	PRR23D1	5771	Coding	protein_coding	protein_coding	chr8	+	5	coding
25140	FAM90A7	3012	Coding	protein_coding	protein_coding	chr8	-	4	coding
25141	LOC105377800	22887	Noncoding	lncRNA	lncRNA	chr8	+	4	No validated transcript
25143	LOC128966594	3010	Coding	protein_coding	protein_coding	chr8	-	5	coding
25144	FAM90A22	3011	Coding	protein_coding	protein_coding	chr8	-	4	coding
25145	FAM90A23	3009	Coding	protein_coding	protein_coding	chr8	-	4	coding
25148	LOC107986910	2856	Noncoding	lncRNA	lncRNA	chr8	+	5	No validated transcript
25150	LOC101929400	9199	Noncoding	lncRNA	lncRNA	chr8	-	4	No validated transcript
25153	FAM90A14	3010	Coding	protein_coding	protein_coding	chr8	+	4	coding
25154	FAM90A18	3010	Coding	protein_coding	protein_coding	chr8	+	4	coding
25155	FAM90A16	3010	Coding	protein_coding	protein_coding	chr8	+	4	coding
25156	FAM90A8	3009	Coding	protein_coding	protein_coding	chr8	+	4	coding
25157	FAM90A17	3010	Coding	protein_coding	protein_coding	chr8	+	4	coding
25158	FAM90A19	3010	Coding	protein_coding	protein_coding	chr8	+	4	coding
25159	FAM90A9	3010	Coding	protein_coding	protein_coding	chr8	+	4	coding
25160	FAM90A10	3011	Coding	protein_coding	protein_coding	chr8	+	4	coding
25161	PRR23D2	5574	Coding	protein_coding	protein_coding	chr8	-	5	coding
25163	DEFB107A	3996	Coding	protein_coding	protein_coding	chr8	-	2	coding
25164	DEFB105A	2876	Coding	protein_coding	protein_coding	chr8	-	3	coding
25165	DEFB106A	3914	Coding	protein_coding	protein_coding	chr8	+	2	coding
25166	DEFB104A	4806	Coding	protein_coding	protein_coding	chr8	+	2	coding
25167	SPAG11A	15789	Coding	protein_coding	protein_coding	chr8	+	4	coding
25168	DEFB103A	1271	Coding	protein_coding	protein_coding	chr8	+	2	coding
25170	DEFB4A	2039	Coding	protein_coding	protein_coding	chr8	+	2	coding
25171	ZNF705B	26076	Coding	protein_coding	protein_coding	chr8	+	7	coding
25173	FAM66E	53742	Noncoding	lncRNA	lncRNA	chr8	+	7	noncoding
25175	USP17L8	1592	Coding	protein_coding	protein_coding	chr8	-	1	coding
25176	USP17L3	1592	Coding	protein_coding	protein_coding	chr8	-	1	coding
25178	FAM90A11	3010	Coding	protein_coding	protein_coding	chr8	-	4	coding
25179	FAM90A24	3010	Coding	protein_coding	protein_coding	chr8	-	4	coding
25180	FAM90A12	3010	Coding	protein_coding	protein_coding	chr8	-	4	coding
25184	LOC124900617	2476	Noncoding	lncRNA	lncRNA	chr8	+	3	No validated transcript
25185	MIR548I3	148	Noncoding	miRNA	miRNA	chr8	-	1	noncoding
25187	FAM85B	126741	Noncoding	lncRNA	lncRNA	chr8	-	4	noncoding
25190	FAM86B3P	16295	Noncoding	transcribed_pseudogene	transcribed_pseudogene	chr8	+	9	noncoding
25192	PRAG1	68703	Bifunctional	protein_coding	protein_coding	chr8	-	7	bifunctional
25193	LOC124901879	1636	Noncoding	lncRNA	lncRNA	chr8	+	3	No validated transcript
25194	LOC105379222	9762	Noncoding	lncRNA	lncRNA	chr8	+	3	No validated transcript
25195	LINC02949	10394	Noncoding	lncRNA	lncRNA	chr8	-	2	noncoding
25196	LINC02950	4677	Noncoding	lncRNA	lncRNA	chr8	-	3	noncoding
25197	LOC107986913	7046	Noncoding	lncRNA	lncRNA	chr8	+	4	No validated transcript
25198	LOC105379224	12680	Noncoding	lncRNA	lncRNA	chr8	+	3	noncoding
25200	LOC124901881	6822	Noncoding	lncRNA	lncRNA	chr8	+	2	No validated transcript
25201	LOC105379225	1212	Noncoding	lncRNA	lncRNA	chr8	-	3	No validated transcript
25202	CLDN23	2159	Coding	protein_coding	protein_coding	chr8	+	1	coding
25203	MFHAS1	110276	Bifunctional	protein_coding	protein_coding	chr8	-	3	coding
25206	LOC124900259	133	Noncoding	snoRNA	snoRNA	chr8	+	1	No validated transcript
25208	LOC124901866	24862	Coding	protein_coding	protein_coding	chr8	+	4	No validated transcript
25209	LOC105379227	14260	Noncoding	lncRNA	lncRNA	chr8	-	3	No validated transcript
25210	ERI1	97207	Coding	protein_coding	protein_coding	chr8	+	8	coding
25211	MIR4660	73	Noncoding	miRNA	miRNA	chr8	+	1	noncoding
25212	SNORD3I	91	Noncoding	snoRNA	snoRNA	chr8	-	1	noncoding
25214	LOC112268402	19146	Noncoding	lncRNA	lncRNA	chr8	-	4	No validated transcript
25215	PPP1R3B	15284	Coding	protein_coding	protein_coding	chr8	-	2	coding
25216	LOC124901882	4091	Noncoding	lncRNA	lncRNA	chr8	+	2	No validated transcript
25217	PPP1R3B-DT	17872	Noncoding	lncRNA	lncRNA	chr8	+	6	noncoding
25218	LOC101929128	13859	Noncoding	lncRNA	lncRNA	chr8	+	4	noncoding
25221	LOC124901883	3415	Noncoding	lncRNA	lncRNA	chr8	+	2	No validated transcript
25222	LOC157273	10029	Noncoding	lncRNA	lncRNA	chr8	+	3	noncoding
25223	LOC105379228	8220	Noncoding	lncRNA	lncRNA	chr8	-	3	No validated transcript
25224	LOC105379231	62355	Noncoding	lncRNA	lncRNA	chr8	+	3	No validated transcript
25226	LOC105379230	3775	Noncoding	lncRNA	lncRNA	chr8	-	4	noncoding
25227	LOC124901884	6349	Noncoding	lncRNA	lncRNA	chr8	-	3	No validated transcript
25229	TNKS	226434	Coding	protein_coding	protein_coding	chr8	+	28	coding
25230	MIR597	96	Noncoding	miRNA	miRNA	chr8	+	1	noncoding
25231	LOC124902085	103	Noncoding	snoRNA	snoRNA	chr8	-	1	No validated transcript
25232	LOC124902056	6180	Noncoding	lncRNA	lncRNA	chr8	-	2	No validated transcript
25233	MIR124-1HG	3265	Noncoding	lncRNA	lncRNA	chr8	-	3	noncoding
25234	MIR124-1	84	Noncoding	miRNA	miRNA	chr8	-	1	noncoding
25235	LOC124902057	15057	Noncoding	lncRNA	lncRNA	chr8	-	5	No validated transcript
25236	LOC124902082	103	Noncoding	snoRNA	snoRNA	chr8	-	1	No validated transcript
25237	LOC105379235	4409	Noncoding	lncRNA	lncRNA	chr8	-	2	No validated transcript
25238	MSRA-DT	15232	Noncoding	lncRNA	lncRNA	chr8	-	2	No validated transcript
25239	MSRA	374599	Coding	protein_coding	protein_coding	chr8	+	7	coding
25240	LOC124901885	12088	Noncoding	lncRNA	lncRNA	chr8	+	2	No validated transcript
25241	LOC124901886	1103	Noncoding	lncRNA	lncRNA	chr8	+	2	No validated transcript
25243	LINC03022	7409	Noncoding	lncRNA	lncRNA	chr8	+	5	noncoding
25244	LOC124901887	4646	Noncoding	lncRNA	lncRNA	chr8	-	2	No validated transcript
25247	PRSS51	66430	Bifunctional	protein_coding	protein_coding	chr8	-	6	No validated transcript
25248	PRSS55	28634	Bifunctional	protein_coding	protein_coding	chr8	+	6	coding
25249	LOC105379237	2367	Noncoding	lncRNA	lncRNA	chr8	-	3	No validated transcript
25250	RP1L1	48794	Coding	protein_coding	protein_coding	chr8	-	4	coding
25251	MIR4286	92	Noncoding	miRNA	miRNA	chr8	+	1	noncoding
25252	C8orf74	27962	Coding	protein_coding	protein_coding	chr8	+	4	coding
25254	SOX7	6743	Coding	protein_coding	protein_coding	chr8	-	2	coding
25255	LOC102723313	43619	Noncoding	lncRNA	lncRNA	chr8	+	3	noncoding
25256	PINX1	74914	Coding	protein_coding	protein_coding	chr8	-	7	coding
25257	MIR1322	70	Noncoding	miRNA	miRNA	chr8	-	1	noncoding
25258	PINX1-DT	6483	Noncoding	lncRNA	lncRNA	chr8	+	3	noncoding
25259	LOC101929248	7462	Noncoding	lncRNA	lncRNA	chr8	+	4	No validated transcript
25260	LOC112268022	26575	Noncoding	lncRNA	lncRNA	chr8	-	2	No validated transcript
25261	XKR6	305788	Bifunctional	protein_coding	protein_coding	chr8	-	4	bifunctional
25262	MIR598	96	Noncoding	miRNA	miRNA	chr8	-	1	noncoding
25263	LOC101929269	4437	Noncoding	lncRNA	lncRNA	chr8	-	2	noncoding
25265	LINC00529	36767	Noncoding	lncRNA	lncRNA	chr8	-	5	noncoding
25267	MTMR9	54710	Coding	protein_coding	protein_coding	chr8	+	11	coding
25268	SLC35G5	1348	Coding	protein_coding	protein_coding	chr8	+	1	coding
25269	TDH	28815	Noncoding	transcribed_pseudogene	transcribed_pseudogene	chr8	+	9	noncoding
25270	TDH-AS1	1768	Noncoding	lncRNA	lncRNA	chr8	-	2	noncoding
25271	FAM167A-AS1	70255	Noncoding	lncRNA	lncRNA	chr8	+	7	noncoding
25274	FAM167A	54432	Coding	protein_coding	protein_coding	chr8	-	4	coding
25275	BLK	70212	Coding	protein_coding	protein_coding	chr8	+	13	coding
25276	LOC105379241	5779	Noncoding	lncRNA	lncRNA	chr8	-	5	No validated transcript
25277	LINC00208	4806	Noncoding	lncRNA	lncRNA	chr8	+	3	noncoding
25278	LOC105379242	17132	Noncoding	lncRNA	lncRNA	chr8	+	3	No validated transcript
25279	GATA4	83067	Coding	protein_coding	protein_coding	chr8	+	7	coding
25280	SNORA99	196	Noncoding	snoRNA	snoRNA	chr8	+	1	noncoding
25281	LINC02905	1968	Noncoding	lncRNA	lncRNA	chr8	+	1	noncoding
25282	LOC124901888	2648	Noncoding	lncRNA	lncRNA	chr8	-	2	No validated transcript
25283	NEIL2	17635	Bifunctional	protein_coding	protein_coding	chr8	+	6	bifunctional
25284	LOC105379243	14137	Noncoding	lncRNA	lncRNA	chr8	-	3	No validated transcript
25286	FDFT1	43727	Coding	protein_coding	protein_coding	chr8	+	10	coding
25287	CTSB	25563	Coding	protein_coding	protein_coding	chr8	-	12	coding
25291	LOC105379244	5995	Noncoding	lncRNA	lncRNA	chr8	+	3	No validated transcript
25292	LOC112268017	3192	Noncoding	lncRNA	lncRNA	chr8	-	3	No validated transcript
25293	DEFB136	662	Coding	protein_coding	protein_coding	chr8	-	2	coding
25294	DEFB135	2334	Coding	protein_coding	protein_coding	chr8	+	2	coding
25295	DEFB134	7578	Coding	protein_coding	protein_coding	chr8	-	3	coding
25298	LOC105379245	4449	Noncoding	lncRNA	lncRNA	chr8	+	3	No validated transcript
25300	LOC105379246	3051	Noncoding	lncRNA	lncRNA	chr8	+	2	No validated transcript
25302	DEFB130B	7358	Coding	protein_coding	protein_coding	chr8	-	2	coding
25304	ZNF705D	26178	Coding	protein_coding	protein_coding	chr8	+	7	coding
25306	FAM66D	35407	Noncoding	lncRNA	lncRNA	chr8	+	6	noncoding
25307	LOC392196	1439	Noncoding	transcribed_pseudogene	transcribed_pseudogene	chr8	-	1	noncoding
25308	USP17L7	1682	Coding	protein_coding	protein_coding	chr8	-	1	coding
25309	USP17L2	2414	Coding	protein_coding	protein_coding	chr8	-	1	coding
25311	FAM90A2P	3813	Noncoding	transcribed_pseudogene	transcribed_pseudogene	chr8	-	5	noncoding
25313	FAM86B1	12831	Bifunctional	protein_coding	protein_coding	chr8	-	8	bifunctional
25314	FAM85A	16790	Noncoding	lncRNA	lncRNA	chr8	+	4	noncoding
25317	DEFB130A	7354	Coding	protein_coding	protein_coding	chr8	-	2	coding
25321	FAM66A	48982	Noncoding	lncRNA	lncRNA	chr8	+	5	noncoding
25323	LOC649352	522	Noncoding	transcribed_pseudogene	transcribed_pseudogene	chr8	-	1	noncoding
25324	DEFB109A	7081	Noncoding	transcribed_pseudogene	transcribed_pseudogene	chr8	-	2	noncoding
25325	FAM90A25P	3511	Noncoding	transcribed_pseudogene	transcribed_pseudogene	chr8	-	4	noncoding
25327	FAM86B2	11979	Bifunctional	protein_coding	protein_coding	chr8	-	8	bifunctional
25328	FAM86B2-DT	129832	Noncoding	lncRNA	lncRNA	chr8	+	7	noncoding
25331	LOC729732	128532	Noncoding	lncRNA	lncRNA	chr8	-	9	noncoding
25338	MIR5692A2	58	Noncoding	miRNA	miRNA	chr8	+	1	noncoding
25339	LONRF1	33620	Bifunctional	protein_coding	protein_coding	chr8	-	12	bifunctional
25340	MIR3926-1	72	Noncoding	miRNA	miRNA	chr8	-	1	noncoding
25341	MIR3926-2	62	Noncoding	miRNA	miRNA	chr8	+	1	noncoding
25342	LINC03019	45629	Noncoding	lncRNA	lncRNA	chr8	-	5	noncoding
25343	LINC00681	24051	Noncoding	lncRNA	lncRNA	chr8	+	2	noncoding
25344	LOC105379289	25270	Noncoding	lncRNA	lncRNA	chr8	+	3	No validated transcript
25345	TRMT9B	84104	Coding	protein_coding	protein_coding	chr8	+	5	coding
25347	LOC124901889	51753	Noncoding	lncRNA	lncRNA	chr8	-	6	No validated transcript
25350	DLC1	521259	Coding	protein_coding	protein_coding	chr8	-	18	coding
25351	LOC101930149	19147	Noncoding	lncRNA	lncRNA	chr8	+	4	No validated transcript
25353	LOC124901890	15936	Noncoding	lncRNA	lncRNA	chr8	+	3	No validated transcript
25355	C8orf48	1419	Coding	protein_coding	protein_coding	chr8	+	1	coding
25357	LOC102725080	2886	Noncoding	lncRNA	lncRNA	chr8	+	2	noncoding
25359	LOC105379292	16044	Noncoding	lncRNA	lncRNA	chr8	-	3	noncoding
25362	SGCZ	1153586	Coding	protein_coding	protein_coding	chr8	-	8	coding
25363	LOC124902058	3585	Noncoding	lncRNA	lncRNA	chr8	+	2	No validated transcript
25367	MIR383	72	Noncoding	miRNA	miRNA	chr8	-	1	noncoding
25368	LOC124902059	59775	Noncoding	lncRNA	lncRNA	chr8	-	2	No validated transcript
25369	TUSC3	434903	Bifunctional	protein_coding	protein_coding	chr8	+	12	bifunctional
25370	LOC124902060	32973	Noncoding	lncRNA	lncRNA	chr8	-	3	No validated transcript
25374	MSR1	84770	Coding	protein_coding	protein_coding	chr8	-	10	coding
25376	LOC101929028	382848	Noncoding	lncRNA	lncRNA	chr8	-	10	No validated transcript
25378	LOC105379297	132857	Noncoding	lncRNA	lncRNA	chr8	-	3	No validated transcript
25380	FGF20	10164	Coding	protein_coding	protein_coding	chr8	-	3	coding
25381	MICU3	111402	Bifunctional	protein_coding	protein_coding	chr8	+	19	bifunctional
25383	ZDHHC2	68317	Coding	protein_coding	protein_coding	chr8	+	15	coding
25384	LOC107986918	2071	Noncoding	lncRNA	lncRNA	chr8	+	2	No validated transcript
25385	CNOT7	21891	Coding	protein_coding	protein_coding	chr8	-	8	coding
25386	VPS37A	86497	Bifunctional	protein_coding	protein_coding	chr8	+	15	coding
25387	MTMR7	116557	Coding	protein_coding	protein_coding	chr8	-	15	coding
25388	LOC102724838	37114	Noncoding	lncRNA	lncRNA	chr8	+	4	No validated transcript
25390	SLC7A2	76497	Coding	protein_coding	protein_coding	chr8	+	14	coding
25391	PDGFRL	66711	Coding	protein_coding	protein_coding	chr8	+	7	coding
25392	LOC107986919	5536	Noncoding	lncRNA	lncRNA	chr8	-	2	No validated transcript
25393	MTUS1	157719	Bifunctional	protein_coding	protein_coding	chr8	-	16	bifunctional
25394	LOC124901891	2878	Noncoding	lncRNA	lncRNA	chr8	+	2	No validated transcript
25395	MIR548V	79	Noncoding	miRNA	miRNA	chr8	-	1	noncoding
25397	MTUS1-DT	20854	Noncoding	lncRNA	lncRNA	chr8	+	4	noncoding
25398	LOC124901893	601	Noncoding	lncRNA	lncRNA	chr8	+	2	No validated transcript
25399	FGL1	31149	Coding	protein_coding	protein_coding	chr8	-	9	coding
25400	LOC124901892	13201	Coding	protein_coding	protein_coding	chr8	-	1	No validated transcript
25401	LOC124901867	3959	Coding	protein_coding	protein_coding	chr8	-	4	No validated transcript
25402	PCM1	106960	Bifunctional	protein_coding	protein_coding	chr8	+	42	bifunctional
25403	LOC124901894	6359	Noncoding	lncRNA	lncRNA	chr8	-	2	No validated transcript
25404	ASAH1	28969	Coding	protein_coding	protein_coding	chr8	-	14	coding
25405	ASAH1-AS1	12783	Noncoding	lncRNA	lncRNA	chr8	+	5	noncoding
25408	NAT1	53222	Coding	protein_coding	protein_coding	chr8	+	9	coding
25413	NAT2	14917	Coding	protein_coding	protein_coding	chr8	+	3	coding
25414	PSD3	557502	Bifunctional	protein_coding	protein_coding	chr8	-	17	bifunctional
25415	LOC124901896	23609	Noncoding	lncRNA	lncRNA	chr8	-	2	No validated transcript
25417	LOC124901897	8439	Noncoding	lncRNA	lncRNA	chr8	+	2	No validated transcript
25418	LOC124901895	1724	Noncoding	lncRNA	lncRNA	chr8	+	2	No validated transcript
25419	LOC107986868	3997	Noncoding	lncRNA	lncRNA	chr8	+	2	No validated transcript
25420	LOC124900256	153	Noncoding	snoRNA	snoRNA	chr8	+	1	No validated transcript
25421	LOC105379303	17611	Noncoding	lncRNA	lncRNA	chr8	+	3	No validated transcript
25422	LOC124901898	17242	Noncoding	lncRNA	lncRNA	chr8	+	2	No validated transcript
25423	LOC105379301	53654	Noncoding	lncRNA	lncRNA	chr8	+	5	noncoding
25424	LOC100128993	61848	Noncoding	lncRNA	lncRNA	chr8	-	5	noncoding
25426	LOC105379300	31325	Noncoding	lncRNA	lncRNA	chr8	+	5	No validated transcript
25427	LOC105379306	11301	Noncoding	lncRNA	lncRNA	chr8	+	4	No validated transcript
25428	SH2D4A	82525	Bifunctional	protein_coding	protein_coding	chr8	+	10	bifunctional
25429	CSGALNACT1	353747	Bifunctional	protein_coding	protein_coding	chr8	-	12	bifunctional
25430	LOC124901900	9435	Noncoding	lncRNA	lncRNA	chr8	+	3	No validated transcript
25431	LOC124901899	11017	Noncoding	lncRNA	lncRNA	chr8	+	2	No validated transcript
25432	LOC107986920	17965	Noncoding	lncRNA	lncRNA	chr8	-	3	No validated transcript
25433	INTS10	34651	Bifunctional	protein_coding	protein_coding	chr8	+	19	bifunctional
25434	LOC124901901	3807	Noncoding	lncRNA	lncRNA	chr8	+	2	No validated transcript
25435	LOC105379309	7796	Noncoding	lncRNA	lncRNA	chr8	-	3	No validated transcript
25436	LOC107986921	18390	Noncoding	lncRNA	lncRNA	chr8	+	3	No validated transcript
25437	LPL	28006	Coding	protein_coding	protein_coding	chr8	+	10	coding
25438	LOC105379311	45658	Noncoding	lncRNA	lncRNA	chr8	+	4	noncoding
25440	LOC105379312	7885	Noncoding	lncRNA	lncRNA	chr8	+	3	No validated transcript
25441	SLC18A1	38281	Coding	protein_coding	protein_coding	chr8	-	17	coding
25442	ATP6V1B2	24315	Coding	protein_coding	protein_coding	chr8	+	14	coding
25444	LZTS1	57798	Coding	protein_coding	protein_coding	chr8	-	4	coding
25445	LZTS1-AS1	14685	Noncoding	lncRNA	lncRNA	chr8	+	3	noncoding
25447	LOC105379314	12083	Noncoding	lncRNA	lncRNA	chr8	+	2	noncoding
25448	SNORD3F	97	Noncoding	snoRNA	snoRNA	chr8	-	1	noncoding
25449	LOC105379315	283461	Noncoding	lncRNA	lncRNA	chr8	+	7	No validated transcript
25451	LOC105379316	36227	Noncoding	lncRNA	lncRNA	chr8	-	4	No validated transcript
25452	LINC03023	15305	Noncoding	lncRNA	lncRNA	chr8	+	5	noncoding
25453	LINC02153	21133	Noncoding	lncRNA	lncRNA	chr8	+	5	noncoding
25454	LOC124901902	2392	Noncoding	lncRNA	lncRNA	chr8	-	2	No validated transcript
25455	LINC03093	11210	Noncoding	lncRNA	lncRNA	chr8	+	3	noncoding
25456	LOC107986922	14802	Noncoding	lncRNA	lncRNA	chr8	-	3	No validated transcript
25457	GFRA2	121947	Coding	protein_coding	protein_coding	chr8	-	10	coding
25459	DOK2	4817	Coding	protein_coding	protein_coding	chr8	-	5	coding
25460	XPO7	86923	Bifunctional	protein_coding	protein_coding	chr8	+	29	bifunctional
25461	LOC124901903	13665	Noncoding	lncRNA	lncRNA	chr8	-	2	No validated transcript
25462	NPM2	12763	Bifunctional	protein_coding	protein_coding	chr8	+	10	bifunctional
25463	LOC124902091	102	Noncoding	snoRNA	snoRNA	chr8	+	1	No validated transcript
25464	FGF17	9137	Coding	protein_coding	protein_coding	chr8	+	6	coding
25465	DMTN	33594	Coding	protein_coding	protein_coding	chr8	+	17	coding
25466	FHIP2B	15761	Bifunctional	protein_coding	protein_coding	chr8	+	20	bifunctional
25467	NUDT18	3604	Coding	protein_coding	protein_coding	chr8	-	4	coding
25468	HR	16633	Coding	protein_coding	protein_coding	chr8	-	19	coding
25469	HRURF	552	Coding	protein_coding	protein_coding	chr8	-	1	coding
25470	REEP4	3887	Coding	protein_coding	protein_coding	chr8	-	8	coding
25471	LGI3	9976	Coding	protein_coding	protein_coding	chr8	-	8	coding
25472	SFTPC	7096	Coding	protein_coding	protein_coding	chr8	+	8	coding
25473	BMP1	46954	Bifunctional	protein_coding	protein_coding	chr8	+	20	bifunctional
25474	LOC124901904	3819	Noncoding	lncRNA	lncRNA	chr8	-	3	No validated transcript
25475	PHYHIP	12396	Bifunctional	protein_coding	protein_coding	chr8	-	7	bifunctional
25476	MIR320A	71	Noncoding	miRNA	miRNA	chr8	-	1	noncoding
25477	POLR3D	9468	Coding	protein_coding	protein_coding	chr8	+	9	coding
25478	PIWIL2-DT	20586	Noncoding	lncRNA	lncRNA	chr8	-	2	noncoding
25479	PIWIL2	82252	Coding	protein_coding	protein_coding	chr8	+	23	coding
25480	SLC39A14	66851	Coding	protein_coding	protein_coding	chr8	+	11	coding
25483	PPP3CC	100047	Bifunctional	protein_coding	protein_coding	chr8	+	15	coding
25484	LOC124901905	72589	Noncoding	lncRNA	lncRNA	chr8	-	2	No validated transcript
25486	SORBS3	30815	Coding	protein_coding	protein_coding	chr8	+	24	coding
25487	PDLIM2	19285	Coding	protein_coding	protein_coding	chr8	+	10	coding
25488	C8orf58	4543	Coding	protein_coding	protein_coding	chr8	+	7	coding
25489	LOC107986876	1867	Noncoding	lncRNA	lncRNA	chr8	-	1	noncoding
25490	CCAR2	16757	Coding	protein_coding	protein_coding	chr8	+	21	coding
25491	BIN3	48703	Bifunctional	protein_coding	protein_coding	chr8	-	10	bifunctional
25492	BIN3-IT1	1838	Noncoding	lncRNA	lncRNA	chr8	-	1	noncoding
25493	LOC107986924	12312	Noncoding	lncRNA	lncRNA	chr8	+	2	No validated transcript
25494	EGR3	5821	Coding	protein_coding	protein_coding	chr8	-	3	coding
25495	LOC105379321	1475	Noncoding	lncRNA	lncRNA	chr8	+	3	No validated transcript
25496	LOC107986926	5033	Noncoding	lncRNA	lncRNA	chr8	-	2	No validated transcript
25497	PEBP4	227826	Coding	protein_coding	protein_coding	chr8	-	7	coding
25498	LOC124901908	10411	Noncoding	lncRNA	lncRNA	chr8	+	3	No validated transcript
25499	LOC107986925	8586	Noncoding	lncRNA	lncRNA	chr8	+	4	No validated transcript
25500	LOC105379325	6216	Noncoding	lncRNA	lncRNA	chr8	-	2	No validated transcript
25501	LOC124901906	4756	Noncoding	lncRNA	lncRNA	chr8	-	2	No validated transcript
25502	LOC101929237	10050	Noncoding	lncRNA	lncRNA	chr8	+	4	noncoding
25503	LOC124901907	3055	Noncoding	lncRNA	lncRNA	chr8	-	2	No validated transcript
25504	RHOBTB2	69386	Coding	protein_coding	protein_coding	chr8	+	13	coding
25505	LOC107984124	46186	Noncoding	lncRNA	lncRNA	chr8	-	2	No validated transcript
25507	TNFRSF10B	48898	Bifunctional	protein_coding	protein_coding	chr8	-	10	bifunctional
25508	LOC286059	15390	Noncoding	transcribed_pseudogene	transcribed_pseudogene	chr8	+	3	noncoding
25509	LOC254896	19203	Noncoding	lncRNA	lncRNA	chr8	+	4	noncoding
25510	TNFRSF10C	14524	Coding	protein_coding	protein_coding	chr8	+	5	coding
25511	TNFRSF10D	28439	Coding	protein_coding	protein_coding	chr8	-	9	coding
25512	TNFRSF10A	34650	Coding	protein_coding	protein_coding	chr8	-	10	coding
25514	TNFRSF10A-DT	5705	Noncoding	lncRNA	lncRNA	chr8	+	3	noncoding
25515	CHMP7	18362	Coding	protein_coding	protein_coding	chr8	+	11	coding
25516	R3HCC1	8187	Bifunctional	protein_coding	protein_coding	chr8	+	9	bifunctional
25517	LOXL2	107223	Coding	protein_coding	protein_coding	chr8	-	14	coding
25518	LOXL2-AS1	29917	Noncoding	lncRNA	lncRNA	chr8	+	3	noncoding
25519	ENTPD4	28485	Coding	protein_coding	protein_coding	chr8	-	13	coding
25520	ENTPD4-DT	37124	Noncoding	lncRNA	lncRNA	chr8	+	5	noncoding
25522	LOC105379327	2725	Noncoding	lncRNA	lncRNA	chr8	-	3	noncoding
25523	SLC25A37	46507	Coding	protein_coding	protein_coding	chr8	+	5	coding
25526	LOC107986930	139864	Noncoding	lncRNA	lncRNA	chr8	+	5	No validated transcript
25527	NKX3-1	4245	Bifunctional	protein_coding	protein_coding	chr8	-	3	bifunctional
25528	NKX2-6	5016	Coding	protein_coding	protein_coding	chr8	-	2	coding
25529	LOC101929258	14079	Noncoding	lncRNA	lncRNA	chr8	-	4	noncoding
25531	STC1	12877	Coding	protein_coding	protein_coding	chr8	-	4	coding
25532	LOC107986931	290195	Noncoding	lncRNA	lncRNA	chr8	+	3	No validated transcript
25534	LOC105379328	16315	Noncoding	lncRNA	lncRNA	chr8	+	3	No validated transcript
25535	ADAM28	64945	Bifunctional	protein_coding	protein_coding	chr8	+	23	bifunctional
25536	ADAM7-AS1	252804	Noncoding	lncRNA	lncRNA	chr8	-	6	noncoding
25537	ADAMDEC1	21728	Bifunctional	protein_coding	protein_coding	chr8	+	15	bifunctional
25538	ADAM7	68539	Coding	protein_coding	protein_coding	chr8	+	22	coding
25539	ADAM7-AS2	24556	Noncoding	lncRNA	lncRNA	chr8	-	5	noncoding
25540	LOC107986932	1999	Noncoding	lncRNA	lncRNA	chr8	+	2	No validated transcript
25541	LOC107986882	9647	Noncoding	lncRNA	lncRNA	chr8	-	3	No validated transcript
25542	LOC105379329	2298	Noncoding	lncRNA	lncRNA	chr8	-	3	No validated transcript
25543	NEFM	5332	Coding	protein_coding	protein_coding	chr8	+	3	coding
25544	LOC112268023	4606	Noncoding	lncRNA	lncRNA	chr8	-	3	No validated transcript
25545	NEFL	5657	Coding	protein_coding	protein_coding	chr8	-	4	coding
25546	MIR6841	71	Noncoding	miRNA	miRNA	chr8	-	1	noncoding
25547	LOC105379330	18164	Noncoding	lncRNA	lncRNA	chr8	+	3	No validated transcript
25548	LOC124901911	3098	Noncoding	lncRNA	lncRNA	chr8	+	2	No validated transcript
25550	LOC124901912	6596	Noncoding	lncRNA	lncRNA	chr8	-	2	No validated transcript
25551	DOCK5	231022	Coding	protein_coding	protein_coding	chr8	+	52	coding
25553	MIR6876	72	Noncoding	miRNA	miRNA	chr8	+	1	noncoding
25554	LOC105379331	10904	Noncoding	lncRNA	lncRNA	chr8	-	2	noncoding
25555	GNRH1	5782	Coding	protein_coding	protein_coding	chr8	-	4	coding
25556	KCTD9	30586	Coding	protein_coding	protein_coding	chr8	-	12	coding
25557	LOC124901913	4052	Noncoding	lncRNA	lncRNA	chr8	-	3	No validated transcript
25558	CDCA2	48986	Coding	protein_coding	protein_coding	chr8	+	15	coding
25559	LOC107986933	207237	Noncoding	lncRNA	lncRNA	chr8	+	3	No validated transcript
25560	LOC105379333	14476	Noncoding	lncRNA	lncRNA	chr8	+	3	No validated transcript
25561	LOC105379332	2997	Noncoding	lncRNA	lncRNA	chr8	+	3	No validated transcript
25562	LOC124901915	5896	Noncoding	lncRNA	lncRNA	chr8	-	2	No validated transcript
25563	EBF2	203688	Coding	protein_coding	protein_coding	chr8	-	16	coding
25564	LOC102723395	21226	Noncoding	lncRNA	lncRNA	chr8	+	3	No validated transcript
25565	LOC124901914	693	Noncoding	lncRNA	lncRNA	chr8	+	3	No validated transcript
25566	LOC105379335	6322	Noncoding	lncRNA	lncRNA	chr8	-	5	No validated transcript
25567	LOC105379336	73812	Noncoding	lncRNA	lncRNA	chr8	-	4	No validated transcript
25570	PPP2R2A	81172	Coding	protein_coding	protein_coding	chr8	+	11	coding
25571	SDAD1P1	3694	Noncoding	transcribed_pseudogene	transcribed_pseudogene	chr8	-	2	noncoding
25572	BNIP3L	30073	Coding	protein_coding	protein_coding	chr8	+	6	coding
25574	LOC124901868	3230	Coding	protein_coding	protein_coding	chr8	-	2	No validated transcript
25575	PNMA2	9171	Coding	protein_coding	protein_coding	chr8	-	3	coding
25576	DPYSL2	144144	Coding	protein_coding	protein_coding	chr8	+	14	coding
25578	LOC124901916	10469	Noncoding	lncRNA	lncRNA	chr8	+	2	No validated transcript
25579	ADRA1A	119229	Bifunctional	protein_coding	protein_coding	chr8	-	5	bifunctional
25582	LOC124901918	2008	Noncoding	lncRNA	lncRNA	chr8	-	2	No validated transcript
25583	LOC124901917	3888	Noncoding	lncRNA	lncRNA	chr8	+	3	No validated transcript
25584	LOC105379339	11067	Noncoding	lncRNA	lncRNA	chr8	-	4	No validated transcript
25587	MIR548H4	110	Noncoding	miRNA	miRNA	chr8	-	1	noncoding
25588	LOC105379340	39194	Noncoding	lncRNA	lncRNA	chr8	+	5	No validated transcript
25589	STMN4	23096	Coding	protein_coding	protein_coding	chr8	-	8	coding
25590	TRIM35	26386	Coding	protein_coding	protein_coding	chr8	-	6	coding
25591	PTK2B	148885	Coding	protein_coding	protein_coding	chr8	+	37	coding
25592	MIR6842	64	Noncoding	miRNA	miRNA	chr8	+	1	noncoding
25593	CHRNA2	19505	Coding	protein_coding	protein_coding	chr8	-	8	coding
25594	EPHX2	57483	Bifunctional	protein_coding	protein_coding	chr8	+	19	bifunctional
25596	LOC124901919	6343	Noncoding	lncRNA	lncRNA	chr8	+	2	No validated transcript
25597	CLU	17783	Bifunctional	protein_coding	protein_coding	chr8	-	9	bifunctional
25598	MIR6843	150	Noncoding	miRNA	miRNA	chr8	-	1	noncoding
25599	SCARA3	100678	Bifunctional	protein_coding	protein_coding	chr8	+	7	coding
25601	LOC124901921	4933	Noncoding	lncRNA	lncRNA	chr8	-	3	No validated transcript
25602	LOC124901920	11775	Noncoding	lncRNA	lncRNA	chr8	+	2	No validated transcript
25603	MIR3622B	94	Noncoding	miRNA	miRNA	chr8	-	1	noncoding
25604	MIR3622A	82	Noncoding	miRNA	miRNA	chr8	+	1	noncoding
25605	CCDC25	39324	Bifunctional	protein_coding	protein_coding	chr8	-	9	bifunctional
25606	LOC107986934	5229	Noncoding	lncRNA	lncRNA	chr8	+	3	No validated transcript
25608	ESCO2	47686	Bifunctional	protein_coding	protein_coding	chr8	+	13	coding
25610	PBK	28193	Coding	protein_coding	protein_coding	chr8	-	8	coding
25612	SCARA5	122790	Coding	protein_coding	protein_coding	chr8	-	9	coding
25613	MIR4287	77	Noncoding	miRNA	miRNA	chr8	-	1	noncoding
25614	LOC105379342	7642	Noncoding	lncRNA	lncRNA	chr8	+	3	noncoding
25615	NUGGC	61972	Coding	protein_coding	protein_coding	chr8	-	19	coding
25616	ELP3	100921	Coding	protein_coding	protein_coding	chr8	+	15	coding
25617	LOC105379343	9264	Noncoding	lncRNA	lncRNA	chr8	-	2	No validated transcript
25621	PNOC	26363	Coding	protein_coding	protein_coding	chr8	+	4	coding
25622	ZNF395	40870	Coding	protein_coding	protein_coding	chr8	-	10	coding
25624	FBXO16	61817	Coding	protein_coding	protein_coding	chr8	-	9	coding
25625	FZD3	80046	Bifunctional	protein_coding	protein_coding	chr8	+	9	bifunctional
25626	MIR4288	66	Noncoding	miRNA	miRNA	chr8	-	1	noncoding
25628	EXTL3	147863	Bifunctional	protein_coding	protein_coding	chr8	+	8	bifunctional
25629	EXTL3-AS1	3061	Noncoding	lncRNA	lncRNA	chr8	-	3	noncoding
25630	INTS9	122308	Bifunctional	protein_coding	protein_coding	chr8	-	18	bifunctional
25633	HMBOX1	163154	Bifunctional	protein_coding	protein_coding	chr8	+	12	bifunctional
25634	LOC105379346	28065	Noncoding	lncRNA	lncRNA	chr8	-	3	No validated transcript
25636	KIF13B	196110	Coding	protein_coding	protein_coding	chr8	-	40	coding
25638	LOC124901922	32347	Noncoding	lncRNA	lncRNA	chr8	-	3	No validated transcript
25639	LOC124901923	7166	Noncoding	lncRNA	lncRNA	chr8	+	2	No validated transcript
25640	DUSP4	17620	Coding	protein_coding	protein_coding	chr8	-	5	coding
25641	LOC124901924	8655	Noncoding	lncRNA	lncRNA	chr8	+	2	No validated transcript
25642	LOC105379349	5448	Noncoding	lncRNA	lncRNA	chr8	-	3	No validated transcript
25643	LOC107986883	2425	Noncoding	lncRNA	lncRNA	chr8	-	2	No validated transcript
25644	LOC107986935	1045	Noncoding	lncRNA	lncRNA	chr8	-	2	No validated transcript
25645	LOC105379350	14954	Noncoding	lncRNA	lncRNA	chr8	+	3	No validated transcript
25646	LINC02948	2996	Noncoding	lncRNA	lncRNA	chr8	+	3	No validated transcript
25647	LOC124901925	4348	Noncoding	lncRNA	lncRNA	chr8	-	2	No validated transcript
25648	LOC105379352	7335	Noncoding	lncRNA	lncRNA	chr8	+	3	No validated transcript
25650	LOC124901926	1496	Noncoding	lncRNA	lncRNA	chr8	-	2	No validated transcript
25651	LINC00589	26850	Noncoding	lncRNA	lncRNA	chr8	-	4	noncoding
25652	LINC02099	50183	Noncoding	lncRNA	lncRNA	chr8	+	4	noncoding
25653	LOC101929470	13500	Noncoding	lncRNA	lncRNA	chr8	-	3	noncoding
25654	LOC107986884	11222	Noncoding	lncRNA	lncRNA	chr8	-	3	No validated transcript
25655	LOC105379354	20020	Noncoding	lncRNA	lncRNA	chr8	+	4	No validated transcript
25656	LINC02209	32096	Noncoding	lncRNA	lncRNA	chr8	+	3	noncoding
25657	MIR3148	76	Noncoding	miRNA	miRNA	chr8	-	1	noncoding
25660	SARAF	20205	Coding	protein_coding	protein_coding	chr8	-	6	coding
25661	LEPROTL1	42940	Coding	protein_coding	protein_coding	chr8	+	4	coding
25663	MBOAT4	12994	Coding	protein_coding	protein_coding	chr8	-	3	coding
25664	DCTN6-DT	831	Noncoding	lncRNA	lncRNA	chr8	-	1	noncoding
25665	DCTN6	27270	Coding	protein_coding	protein_coding	chr8	+	7	coding
25666	LOC124901927	938	Noncoding	lncRNA	lncRNA	chr8	-	2	No validated transcript
25667	LOC124901928	25167	Noncoding	lncRNA	lncRNA	chr8	-	2	No validated transcript
25673	RBPMS-AS1	3282	Noncoding	lncRNA	lncRNA	chr8	-	3	noncoding
25674	RBPMS	187715	Bifunctional	protein_coding	protein_coding	chr8	+	10	coding
25675	LOC112268025	4561	Noncoding	lncRNA	lncRNA	chr8	+	2	No validated transcript
25676	LOC124901929	3756	Noncoding	lncRNA	lncRNA	chr8	-	2	No validated transcript
25677	GTF2E2	79918	Coding	protein_coding	protein_coding	chr8	-	8	coding
25678	SMIM18	7484	Coding	protein_coding	protein_coding	chr8	+	3	coding
25680	GSR	49780	Coding	protein_coding	protein_coding	chr8	-	13	coding
25681	UBXN8	37871	Coding	protein_coding	protein_coding	chr8	+	10	coding
25682	LOC105379356	11567	Noncoding	lncRNA	lncRNA	chr8	+	2	No validated transcript
25683	LOC105379355	2894	Noncoding	lncRNA	lncRNA	chr8	-	2	No validated transcript
25685	PPP2CB	27202	Coding	protein_coding	protein_coding	chr8	-	7	coding
25686	TEX15	81464	Bifunctional	protein_coding	protein_coding	chr8	-	11	bifunctional
25687	LOC105379357	12668	Noncoding	lncRNA	lncRNA	chr8	+	3	No validated transcript
25689	PURG	37554	Coding	protein_coding	protein_coding	chr8	-	3	coding
25690	WRN	142328	Bifunctional	protein_coding	protein_coding	chr8	+	36	coding
25692	LOC105379358	6775	Noncoding	lncRNA	lncRNA	chr8	+	2	No validated transcript
25694	LOC101929492	126332	Noncoding	lncRNA	lncRNA	chr8	+	6	No validated transcript
25695	LOC105379360	7020	Noncoding	lncRNA	lncRNA	chr8	+	4	No validated transcript
25697	NRG1	1134801	Coding	protein_coding	protein_coding	chr8	+	13	coding
25698	NRG1-IT1	113741	Noncoding	lncRNA	lncRNA	chr8	+	4	noncoding
25701	LOC105379361	8029	Noncoding	lncRNA	lncRNA	chr8	+	3	No validated transcript
25702	NRG1-IT3	1979	Noncoding	lncRNA	lncRNA	chr8	+	3	noncoding
25703	LOC128092250	188	Coding	protein_coding	protein_coding	chr8	+	1	coding
25705	LOC105379362	122072	Noncoding	lncRNA	lncRNA	chr8	+	4	noncoding
25710	FUT10	165085	Coding	protein_coding	protein_coding	chr8	-	7	coding
25713	MAK16	16080	Coding	protein_coding	protein_coding	chr8	+	10	coding
25714	TTI2	14413	Coding	protein_coding	protein_coding	chr8	-	8	coding
25715	SNORD13	103	Noncoding	snoRNA	snoRNA	chr8	+	1	noncoding
25719	RNF122	19374	Coding	protein_coding	protein_coding	chr8	-	6	coding
25721	DUSP26	8693	Coding	protein_coding	protein_coding	chr8	-	4	coding
25725	LOC105379364	279307	Noncoding	lncRNA	lncRNA	chr8	+	4	No validated transcript
25728	LOC105379366	38080	Noncoding	lncRNA	lncRNA	chr8	-	6	No validated transcript
25729	LOC105379365	52807	Noncoding	lncRNA	lncRNA	chr8	+	4	No validated transcript
25731	LINC01288	80877	Noncoding	lncRNA	lncRNA	chr8	+	4	noncoding
25733	LOC105379368	6027	Noncoding	lncRNA	lncRNA	chr8	+	3	No validated transcript
25734	LOC105379369	13208	Noncoding	lncRNA	lncRNA	chr8	+	3	No validated transcript
25735	UNC5D	561065	Coding	protein_coding	protein_coding	chr8	+	18	coding
25737	LOC101929550	38157	Noncoding	lncRNA	lncRNA	chr8	-	5	noncoding
25738	LOC124902062	28794	Noncoding	lncRNA	lncRNA	chr8	+	2	No validated transcript
25739	LOC105379370	3293	Noncoding	lncRNA	lncRNA	chr8	+	4	No validated transcript
25740	LOC105379371	73308	Noncoding	lncRNA	lncRNA	chr8	+	4	No validated transcript
25747	KCNU1	151751	Bifunctional	protein_coding	protein_coding	chr8	+	28	bifunctional
25749	LOC105379375	43291	Noncoding	lncRNA	lncRNA	chr8	-	3	No validated transcript
25751	LOC105379376	18309	Noncoding	lncRNA	lncRNA	chr8	-	4	No validated transcript
25753	LOC105379377	13649	Noncoding	lncRNA	lncRNA	chr8	-	7	No validated transcript
25755	LOC100507403	4567	Noncoding	lncRNA	lncRNA	chr8	-	4	noncoding
25756	LOC124901930	4891	Noncoding	lncRNA	lncRNA	chr8	-	2	No validated transcript
25757	LINC01605	196323	Noncoding	lncRNA	lncRNA	chr8	-	7	noncoding
25758	LOC105379379	5364	Noncoding	lncRNA	lncRNA	chr8	+	4	noncoding
25759	LOC105379378	3293	Noncoding	lncRNA	lncRNA	chr8	+	3	No validated transcript
25760	LOC105379380	55678	Noncoding	lncRNA	lncRNA	chr8	-	3	No validated transcript
25761	LOC124901931	6123	Noncoding	lncRNA	lncRNA	chr8	-	2	No validated transcript
25763	LOC124901932	853	Noncoding	lncRNA	lncRNA	chr8	+	2	No validated transcript
25764	LOC124901933	936	Noncoding	lncRNA	lncRNA	chr8	-	2	No validated transcript
25765	ZNF703	4237	Coding	protein_coding	protein_coding	chr8	+	2	coding
25766	LOC101929622	15914	Noncoding	lncRNA	lncRNA	chr8	+	3	noncoding
25767	LOC102723701	2665	Noncoding	lncRNA	lncRNA	chr8	-	2	noncoding
25768	ERLIN2	21788	Coding	protein_coding	protein_coding	chr8	+	13	coding
25769	LOC728024	1492	Noncoding	transcribed_pseudogene	transcribed_pseudogene	chr8	-	1	noncoding
25770	LOC124901934	5603	Noncoding	lncRNA	lncRNA	chr8	-	2	No validated transcript
25771	PLPBP	17222	Coding	protein_coding	protein_coding	chr8	+	8	coding
25772	LOC105379381	7279	Noncoding	lncRNA	lncRNA	chr8	-	3	No validated transcript
25773	ADGRA2	48013	Coding	protein_coding	protein_coding	chr8	+	19	coding
25774	BRF2	6593	Coding	protein_coding	protein_coding	chr8	-	4	coding
25775	RAB11FIP1	40879	Coding	protein_coding	protein_coding	chr8	-	6	coding
25777	GOT1L1	5843	Bifunctional	protein_coding	protein_coding	chr8	-	9	coding
25778	ADRB3	3609	Coding	protein_coding	protein_coding	chr8	-	2	coding
25779	EIF4EBP1	29831	Coding	protein_coding	protein_coding	chr8	+	3	coding
25780	ASH2L	34587	Coding	protein_coding	protein_coding	chr8	+	17	coding
25782	STAR	8252	Coding	protein_coding	protein_coding	chr8	-	7	coding
25783	LOC105379382	7055	Noncoding	lncRNA	lncRNA	chr8	+	2	No validated transcript
25784	LSM1	13409	Bifunctional	protein_coding	protein_coding	chr8	-	4	bifunctional
25786	BAG4	36446	Coding	protein_coding	protein_coding	chr8	+	5	coding
25787	DDHD2	42062	Bifunctional	protein_coding	protein_coding	chr8	+	20	bifunctional
25788	PLPP5	6094	Bifunctional	protein_coding	protein_coding	chr8	-	8	bifunctional
25789	NSD3	112567	Coding	protein_coding	protein_coding	chr8	-	24	coding
25790	LETM2	27096	Bifunctional	protein_coding	protein_coding	chr8	+	11	coding
25791	LOC102723716	12923	Noncoding	lncRNA	lncRNA	chr8	-	4	noncoding
25792	FGFR1	57492	Coding	protein_coding	protein_coding	chr8	-	19	coding
25794	LINC03042	17828	Noncoding	lncRNA	lncRNA	chr8	-	3	noncoding
25795	LOC124901935	10243	Noncoding	lncRNA	lncRNA	chr8	-	2	No validated transcript
25796	LOC105379384	26096	Noncoding	lncRNA	lncRNA	chr8	+	5	No validated transcript
25797	RNF5P1	1084	Noncoding	transcribed_pseudogene	transcribed_pseudogene	chr8	-	1	noncoding
25798	LOC124901936	540	Noncoding	lncRNA	lncRNA	chr8	-	2	No validated transcript
25799	TACC1	124446	Bifunctional	protein_coding	protein_coding	chr8	+	16	bifunctional
25800	LOC124901937	2195	Noncoding	lncRNA	lncRNA	chr8	-	2	No validated transcript
25801	PLEKHA2	72566	Coding	protein_coding	protein_coding	chr8	+	12	coding
25802	HTRA4	14435	Coding	protein_coding	protein_coding	chr8	+	9	coding
25803	TM2D2	8182	Coding	protein_coding	protein_coding	chr8	-	4	coding
25804	ADAM9	108288	Bifunctional	protein_coding	protein_coding	chr8	+	22	bifunctional
25805	SNORD38D	69	Noncoding	snoRNA	snoRNA	chr8	-	1	noncoding
25806	ADAM32	177388	Coding	protein_coding	protein_coding	chr8	+	25	coding
25809	ADAM5	102746	Noncoding	transcribed_pseudogene	transcribed_pseudogene	chr8	+	16	noncoding
25810	ADAM3A	71944	Noncoding	transcribed_pseudogene	transcribed_pseudogene	chr8	-	22	noncoding
25811	LOC100130964	17022	Noncoding	lncRNA	lncRNA	chr8	+	5	noncoding
25812	ADAM18	145497	Bifunctional	protein_coding	protein_coding	chr8	+	20	bifunctional
25813	ADAM2	94492	Coding	protein_coding	protein_coding	chr8	-	21	coding
25815	IDO1	14899	Coding	protein_coding	protein_coding	chr8	+	10	coding
25816	IDO2	81741	Coding	protein_coding	protein_coding	chr8	+	11	coding
25819	LOC105379385	69000	Noncoding	lncRNA	lncRNA	chr8	+	8	noncoding
25820	TCIM	1828	Coding	protein_coding	protein_coding	chr8	+	1	coding
25821	SIRLNT	10190	Noncoding	lncRNA	lncRNA	chr8	-	3	noncoding
25822	LOC105379388	23266	Noncoding	lncRNA	lncRNA	chr8	+	3	No validated transcript
25823	ZMAT4	367236	Coding	protein_coding	protein_coding	chr8	-	7	coding
25824	LOC107986938	14413	Noncoding	lncRNA	lncRNA	chr8	+	3	No validated transcript
25825	LOC105379389	24662	Noncoding	lncRNA	lncRNA	chr8	+	3	No validated transcript
25826	LOC105379390	4040	Noncoding	lncRNA	lncRNA	chr8	-	3	No validated transcript
25828	LOC105379771	12425	Noncoding	lncRNA	lncRNA	chr8	-	3	No validated transcript
25829	SFRP1	47511	Coding	protein_coding	protein_coding	chr8	-	3	coding
25830	MIR548AO	95	Noncoding	miRNA	miRNA	chr8	-	1	noncoding
25833	SNORD65B	72	Noncoding	snoRNA	snoRNA	chr8	+	1	noncoding
25834	LOC105379391	4957	Noncoding	lncRNA	lncRNA	chr8	+	3	No validated transcript
25835	LOC124901938	2618	Noncoding	lncRNA	lncRNA	chr8	-	2	No validated transcript
25836	GOLGA7	20584	Bifunctional	protein_coding	protein_coding	chr8	+	6	bifunctional
25838	GINS4	15769	Coding	protein_coding	protein_coding	chr8	+	8	coding
25839	GPAT4-AS1	44063	Noncoding	lncRNA	lncRNA	chr8	-	3	noncoding
25840	LOC124901939	6259	Noncoding	lncRNA	lncRNA	chr8	+	3	No validated transcript
25841	GPAT4	46801	Coding	protein_coding	protein_coding	chr8	+	14	coding
25842	NKX6-3	5640	Coding	protein_coding	protein_coding	chr8	-	3	coding
25843	ANK1	243516	Coding	protein_coding	protein_coding	chr8	-	43	coding
25844	MIR486-1	67	Noncoding	miRNA	miRNA	chr8	-	1	noncoding
25845	MIR486-2	63	Noncoding	miRNA	miRNA	chr8	+	1	noncoding
25846	LOC105379392	3563	Noncoding	lncRNA	lncRNA	chr8	+	3	No validated transcript
25848	KAT6A	122508	Coding	protein_coding	protein_coding	chr8	-	17	coding
25849	LOC124900271	71	Noncoding	snoRNA	snoRNA	chr8	-	1	No validated transcript
25850	KAT6A-AS1	53237	Noncoding	lncRNA	lncRNA	chr8	+	2	noncoding
25853	LOC107986939	2144	Noncoding	lncRNA	lncRNA	chr8	-	2	No validated transcript
25854	AP3M2	18120	Coding	protein_coding	protein_coding	chr8	+	10	coding
25855	PLAT	32847	Coding	protein_coding	protein_coding	chr8	-	14	coding
25856	LOC124902095	101	Noncoding	snoRNA	snoRNA	chr8	-	1	No validated transcript
25857	IKBKB-DT	37273	Noncoding	lncRNA	lncRNA	chr8	-	5	noncoding
25858	IKBKB	61158	Bifunctional	protein_coding	protein_coding	chr8	+	22	bifunctional
25859	LOC105379395	5674	Noncoding	lncRNA	lncRNA	chr8	+	2	No validated transcript
25860	POLB	33314	Bifunctional	protein_coding	protein_coding	chr8	+	15	coding
25862	DKK4	17259	Coding	protein_coding	protein_coding	chr8	-	5	coding
25863	VDAC3	14057	Bifunctional	protein_coding	protein_coding	chr8	+	11	bifunctional
25864	SLC20A2	125479	Coding	protein_coding	protein_coding	chr8	-	12	coding
25865	SMIM19	14047	Coding	protein_coding	protein_coding	chr8	+	4	coding
25866	LOC124900250	2393	Noncoding	lncRNA	lncRNA	chr8	-	3	No validated transcript
25867	CHRNB3	40041	Coding	protein_coding	protein_coding	chr8	+	7	coding
25868	LOC105379396	8862	Noncoding	lncRNA	lncRNA	chr8	-	2	No validated transcript
25870	CHRNA6	16166	Coding	protein_coding	protein_coding	chr8	-	7	coding
25871	THAP1	6651	Coding	protein_coding	protein_coding	chr8	-	3	coding
25872	LOC124901940	2478	Noncoding	lncRNA	lncRNA	chr8	+	2	No validated transcript
25873	RNF170	47662	Bifunctional	protein_coding	protein_coding	chr8	-	8	bifunctional
25875	MIR4469	78	Noncoding	miRNA	miRNA	chr8	-	1	noncoding
25876	HOOK3	133557	Coding	protein_coding	protein_coding	chr8	+	22	coding
25877	FNTA	29462	Bifunctional	protein_coding	protein_coding	chr8	+	9	bifunctional
25879	POMK	29919	Coding	protein_coding	protein_coding	chr8	+	5	coding
25880	HGSNAT	62391	Coding	protein_coding	protein_coding	chr8	+	19	coding
25886	POTEA	72805	Coding	protein_coding	protein_coding	chr8	+	14	coding
25888	LOC124902100	212	Noncoding	snoRNA	snoRNA	chr8	+	1	No validated transcript
25890	LOC105379397	24045	Noncoding	lncRNA	lncRNA	chr8	+	4	No validated transcript
25894	ASNSP1	38430	Noncoding	transcribed_pseudogene	transcribed_pseudogene	chr8	-	9	noncoding
25895	LOC124901941	649	Noncoding	lncRNA	lncRNA	chr8	-	2	No validated transcript
25896	LOC105375811	15204	Noncoding	lncRNA	lncRNA	chr8	+	5	No validated transcript
25900	LOC124901942	8406	Noncoding	lncRNA	lncRNA	chr8	-	2	No validated transcript
25901	LOC105375812	2362	Noncoding	lncRNA	lncRNA	chr8	+	3	No validated transcript
25908	LINC00293	14899	Noncoding	lncRNA	lncRNA	chr8	+	12	noncoding
25910	LOC105375813	3057	Noncoding	lncRNA	lncRNA	chr8	+	3	No validated transcript
25911	LOC105375814	23810	Noncoding	lncRNA	lncRNA	chr8	-	3	noncoding
25913	LOC105375815	80549	Noncoding	lncRNA	lncRNA	chr8	+	6	No validated transcript
25915	LOC105375816	4615	Bifunctional	protein_coding	protein_coding	chr8	-	3	No validated transcript
25916	LOC105375817	22537	Coding	protein_coding	protein_coding	chr8	-	5	No validated transcript
25917	LOC107986885	8172	Noncoding	lncRNA	lncRNA	chr8	-	3	No validated transcript
25921	LOC124900251	5009	Coding	protein_coding	protein_coding	chr8	+	2	No validated transcript
25922	LOC100287846	3955	Noncoding	lncRNA	lncRNA	chr8	+	1	noncoding
25925	SPIDR	475428	Bifunctional	protein_coding	protein_coding	chr8	+	22	bifunctional
25926	LOC107986940	30304	Noncoding	lncRNA	lncRNA	chr8	-	3	No validated transcript
25931	CEBPD	1251	Coding	protein_coding	protein_coding	chr8	-	1	coding
25932	PRKDC	187025	Coding	protein_coding	protein_coding	chr8	-	86	coding
25933	LOC105375818	3114	Noncoding	lncRNA	lncRNA	chr8	+	3	No validated transcript
25934	MCM4	17219	Coding	protein_coding	protein_coding	chr8	+	17	coding
25936	UBE2V2-AS1	9901	Noncoding	lncRNA	lncRNA	chr8	-	4	No validated transcript
25937	UBE2V2	67271	Coding	protein_coding	protein_coding	chr8	+	4	coding
25938	LOC107986941	9972	Noncoding	lncRNA	lncRNA	chr8	+	3	No validated transcript
25942	LOC105375820	3893	Noncoding	lncRNA	lncRNA	chr8	-	3	No validated transcript
25944	LOC105375821	127804	Noncoding	lncRNA	lncRNA	chr8	+	4	No validated transcript
25946	LINC02947	2230	Noncoding	lncRNA	lncRNA	chr8	-	3	noncoding
25947	LOC112268027	8286	Noncoding	lncRNA	lncRNA	chr8	-	2	No validated transcript
25948	LOC101929268	146943	Noncoding	lncRNA	lncRNA	chr8	+	4	noncoding
25949	LOC124901943	2385	Noncoding	lncRNA	lncRNA	chr8	-	3	No validated transcript
25950	LINC02847	23885	Noncoding	lncRNA	lncRNA	chr8	-	4	noncoding
25951	LINC03054	3492	Noncoding	lncRNA	lncRNA	chr8	+	2	noncoding
25952	CLXN	24522	Bifunctional	protein_coding	protein_coding	chr8	-	8	bifunctional
25953	LOC105375825	47969	Noncoding	lncRNA	lncRNA	chr8	+	6	No validated transcript
25954	SNAI2	3831	Coding	protein_coding	protein_coding	chr8	-	3	coding
25955	LOC107986942	9809	Noncoding	lncRNA	lncRNA	chr8	+	4	No validated transcript
25956	PPDPFL	21757	Coding	protein_coding	protein_coding	chr8	+	5	coding
25957	LOC105375826	60414	Noncoding	lncRNA	lncRNA	chr8	+	7	noncoding
25960	LOC100507464	15417	Noncoding	lncRNA	lncRNA	chr8	-	2	noncoding
25962	SNTG1	886896	Bifunctional	protein_coding	protein_coding	chr8	+	22	bifunctional
25963	LOC124900619	10858	Noncoding	lncRNA	lncRNA	chr8	-	3	No validated transcript
25964	LOC105375829	8488	Noncoding	lncRNA	lncRNA	chr8	-	3	No validated transcript
25965	LOC105375828	12531	Noncoding	lncRNA	lncRNA	chr8	-	3	No validated transcript
25970	LOC105375830	8288	Noncoding	lncRNA	lncRNA	chr8	-	4	No validated transcript
25971	LOC124902078	144	Noncoding	snoRNA	snoRNA	chr8	+	1	No validated transcript
25972	LOC105375831	5995	Noncoding	lncRNA	lncRNA	chr8	+	3	No validated transcript
25973	PXDNL	489868	Bifunctional	protein_coding	protein_coding	chr8	-	24	coding
25976	LOC105375833	23246	Noncoding	lncRNA	lncRNA	chr8	-	3	No validated transcript
25977	PCMTD1	81611	Coding	protein_coding	protein_coding	chr8	-	7	coding
25978	LOC124901944	49353	Noncoding	lncRNA	lncRNA	chr8	+	2	No validated transcript
25979	ST18	299041	Bifunctional	protein_coding	protein_coding	chr8	-	29	bifunctional
25980	LOC124901945	5908	Noncoding	lncRNA	lncRNA	chr8	+	2	No validated transcript
25981	LOC101929341	5190	Noncoding	lncRNA	lncRNA	chr8	+	2	noncoding
25983	ALKAL1	31393	Coding	protein_coding	protein_coding	chr8	-	5	coding
25984	RB1CC1	91977	Bifunctional	protein_coding	protein_coding	chr8	-	25	coding
25985	LOC105375835	37313	Noncoding	lncRNA	lncRNA	chr8	+	7	No validated transcript
25986	LOC107986943	12773	Noncoding	lncRNA	lncRNA	chr8	+	3	No validated transcript
25987	NPBWR1	4552	Coding	protein_coding	protein_coding	chr8	+	2	coding
25989	LOC105375836	52682	Noncoding	lncRNA	lncRNA	chr8	+	3	noncoding
25991	OPRK1	25913	Coding	protein_coding	protein_coding	chr8	-	5	coding
25992	LOC124901946	1887	Noncoding	lncRNA	lncRNA	chr8	-	2	No validated transcript
25994	LOC124901947	42575	Noncoding	lncRNA	lncRNA	chr8	+	2	No validated transcript
25995	LINC02984	12186	Noncoding	lncRNA	lncRNA	chr8	-	2	noncoding
25999	ATP6V1H	127702	Coding	protein_coding	protein_coding	chr8	-	14	coding
26000	RGS20	107508	Bifunctional	protein_coding	protein_coding	chr8	+	6	bifunctional
26003	TCEA1	55892	Bifunctional	protein_coding	protein_coding	chr8	-	12	bifunctional
26005	LYPLA1	55580	Coding	protein_coding	protein_coding	chr8	-	11	coding
26007	MRPL15	13273	Coding	protein_coding	protein_coding	chr8	+	5	coding
26010	RNU105C	209	Noncoding	snoRNA	snoRNA	chr8	+	1	noncoding
26012	LOC105375840	13560	Noncoding	lncRNA	lncRNA	chr8	+	3	No validated transcript
26014	LOC105375841	28088	Noncoding	lncRNA	lncRNA	chr8	-	3	No validated transcript
26015	SOX17	2957	Coding	protein_coding	protein_coding	chr8	+	2	coding
26016	LOC100129098	4832	Coding	protein_coding	protein_coding	chr8	-	2	No validated transcript
26019	RP1	312049	Coding	protein_coding	protein_coding	chr8	+	31	coding
26021	LOC105375842	5179	Noncoding	lncRNA	lncRNA	chr8	-	3	No validated transcript
26022	LOC107986886	7824	Noncoding	lncRNA	lncRNA	chr8	-	4	No validated transcript
26023	LOC107986887	15440	Noncoding	lncRNA	lncRNA	chr8	+	3	No validated transcript
26024	XKR4	440026	Coding	protein_coding	protein_coding	chr8	+	3	coding
26025	LOC105375844	2996	Noncoding	lncRNA	lncRNA	chr8	+	2	noncoding
26026	SBF1P1	6124	Noncoding	transcribed_pseudogene	transcribed_pseudogene	chr8	-	1	noncoding
26027	XKR4-AS1	3791	Noncoding	lncRNA	lncRNA	chr8	-	2	noncoding
26028	LOC105375845	552	Noncoding	lncRNA	lncRNA	chr8	+	2	No validated transcript
26029	LOC105375846	35037	Noncoding	lncRNA	lncRNA	chr8	-	4	No validated transcript
26030	TMEM68	34620	Bifunctional	protein_coding	protein_coding	chr8	-	8	bifunctional
26032	TGS1	52999	Coding	protein_coding	protein_coding	chr8	+	13	coding
26033	LYN	134334	Coding	protein_coding	protein_coding	chr8	+	13	coding
26034	SNORA1B	132	Noncoding	snoRNA	snoRNA	chr8	-	1	noncoding
26038	RPS20	7252	Coding	protein_coding	protein_coding	chr8	-	6	coding
26039	SNORD54	62	Noncoding	snoRNA	snoRNA	chr8	-	1	noncoding
26040	CERNA3	682	Noncoding	lncRNA	lncRNA	chr8	+	2	noncoding
26042	MOS	1040	Coding	protein_coding	protein_coding	chr8	-	1	coding
26044	PLAG1	50364	Coding	protein_coding	protein_coding	chr8	-	6	coding
26045	CHCHD7	7020	Bifunctional	protein_coding	protein_coding	chr8	+	6	bifunctional
26046	SDR16C5	20170	Coding	protein_coding	protein_coding	chr8	-	8	coding
26047	SDR16C6P	15992	Noncoding	transcribed_pseudogene	transcribed_pseudogene	chr8	-	4	noncoding
26048	LOC105375849	39939	Noncoding	lncRNA	lncRNA	chr8	-	7	No validated transcript
26049	LOC124901948	1993	Noncoding	lncRNA	lncRNA	chr8	-	2	No validated transcript
26050	PENK	5684	Coding	protein_coding	protein_coding	chr8	-	4	coding
26051	PENK-AS1	106260	Noncoding	lncRNA	lncRNA	chr8	+	4	noncoding
26053	LOC101929398	8068	Noncoding	lncRNA	lncRNA	chr8	-	2	No validated transcript
26054	LINC00968	41505	Noncoding	lncRNA	lncRNA	chr8	-	3	noncoding
26055	LOC105375850	1457	Noncoding	lncRNA	lncRNA	chr8	+	3	No validated transcript
26057	LOC105375851	17601	Noncoding	lncRNA	lncRNA	chr8	-	4	noncoding
26058	LOC105375852	32347	Noncoding	lncRNA	lncRNA	chr8	+	4	No validated transcript
26061	BPNT2	35936	Coding	protein_coding	protein_coding	chr8	-	5	coding
26063	LINC01606	14678	Noncoding	lncRNA	lncRNA	chr8	+	10	noncoding
26064	LOC286177	5385	Noncoding	lncRNA	lncRNA	chr8	+	3	noncoding
26065	LINC00588	5188	Noncoding	lncRNA	lncRNA	chr8	+	4	noncoding
26067	LOC101929488	21070	Noncoding	lncRNA	lncRNA	chr8	+	9	noncoding
26069	LOC107986888	3239	Noncoding	lncRNA	lncRNA	chr8	+	3	No validated transcript
26070	LOC105375855	88962	Noncoding	lncRNA	lncRNA	chr8	+	3	No validated transcript
26071	LINC03018	4048	Noncoding	lncRNA	lncRNA	chr8	+	2	noncoding
26072	LOC105375856	103036	Noncoding	lncRNA	lncRNA	chr8	+	3	No validated transcript
26073	LINC01602	5768	Noncoding	lncRNA	lncRNA	chr8	+	3	noncoding
26074	FAM110B	154261	Coding	protein_coding	protein_coding	chr8	+	6	coding
26076	LOC107986945	52354	Noncoding	lncRNA	lncRNA	chr8	-	4	No validated transcript
26077	LOC101929528	16330	Noncoding	lncRNA	lncRNA	chr8	-	8	noncoding
26078	UBXN2B	40140	Bifunctional	protein_coding	protein_coding	chr8	+	9	bifunctional
26080	CYP7A1	9985	Coding	protein_coding	protein_coding	chr8	-	6	coding
26082	SDCBP	29597	Coding	protein_coding	protein_coding	chr8	+	10	coding
26083	NSMAF	76349	Bifunctional	protein_coding	protein_coding	chr8	-	33	bifunctional
26085	LOC124902083	103	Noncoding	snoRNA	snoRNA	chr8	-	1	No validated transcript
26086	LOC105375858	9295	Noncoding	lncRNA	lncRNA	chr8	-	3	No validated transcript
26087	TOX	313735	Coding	protein_coding	protein_coding	chr8	-	9	coding
26089	TOX-DT	4268	Noncoding	lncRNA	lncRNA	chr8	+	3	noncoding
26090	LOC124900267	130	Noncoding	snoRNA	snoRNA	chr8	-	1	No validated transcript
26093	LOC105375860	9829	Noncoding	lncRNA	lncRNA	chr8	-	3	No validated transcript
26094	LOC105375859	20157	Noncoding	lncRNA	lncRNA	chr8	+	5	No validated transcript
26096	LOC105375861	69652	Noncoding	lncRNA	lncRNA	chr8	+	5	No validated transcript
26097	LOC105375863	2841	Noncoding	lncRNA	lncRNA	chr8	-	2	No validated transcript
26099	CA8	95988	Bifunctional	protein_coding	protein_coding	chr8	-	10	bifunctional
26100	LOC105375864	79122	Noncoding	lncRNA	lncRNA	chr8	-	7	No validated transcript
26102	LINC01301	11647	Noncoding	lncRNA	lncRNA	chr8	-	3	noncoding
26103	LOC124901949	22859	Noncoding	lncRNA	lncRNA	chr8	+	3	No validated transcript
26104	RAB2A	106734	Coding	protein_coding	protein_coding	chr8	+	8	coding
26105	LOC124901950	3299	Noncoding	lncRNA	lncRNA	chr8	-	2	No validated transcript
26106	CHD7	189288	Coding	protein_coding	protein_coding	chr8	+	39	coding
26107	LOC124901951	4888	Noncoding	lncRNA	lncRNA	chr8	+	3	No validated transcript
26109	LOC105375938	1334	Noncoding	lncRNA	lncRNA	chr8	-	3	noncoding
26111	CLVS1	536781	Coding	protein_coding	protein_coding	chr8	+	9	coding
26112	LOC100130298	1627	Noncoding	lncRNA	lncRNA	chr8	-	2	noncoding
26114	LOC105375870	29090	Noncoding	lncRNA	lncRNA	chr8	-	3	No validated transcript
26115	ASPH	214036	Coding	protein_coding	protein_coding	chr8	-	27	coding
26118	MIR4470	71	Noncoding	miRNA	miRNA	chr8	+	1	noncoding
26119	LINC02842	77207	Noncoding	lncRNA	lncRNA	chr8	+	5	noncoding
26120	LOC105375871	14758	Noncoding	lncRNA	lncRNA	chr8	-	4	No validated transcript
26121	LINC02155	4367	Noncoding	lncRNA	lncRNA	chr8	+	4	noncoding
26125	LOC124901952	45161	Noncoding	lncRNA	lncRNA	chr8	-	2	No validated transcript
26126	NKAIN3	750798	Bifunctional	protein_coding	protein_coding	chr8	+	7	bifunctional
26131	LOC107986946	6047	Noncoding	lncRNA	lncRNA	chr8	+	4	No validated transcript
26132	GGH	23727	Coding	protein_coding	protein_coding	chr8	-	9	coding
26133	TTPA	27644	Bifunctional	protein_coding	protein_coding	chr8	-	6	bifunctional
26135	YTHDF3-DT	717	Noncoding	lncRNA	lncRNA	chr8	-	1	noncoding
26136	YTHDF3	44235	Bifunctional	protein_coding	protein_coding	chr8	+	6	bifunctional
26138	LOC105375873	39299	Noncoding	lncRNA	lncRNA	chr8	+	6	No validated transcript
26139	LOC105375875	33097	Noncoding	lncRNA	lncRNA	chr8	-	5	noncoding
26141	LOC105375874	21464	Noncoding	lncRNA	lncRNA	chr8	+	5	No validated transcript
26142	LOC102724612	9633	Noncoding	lncRNA	lncRNA	chr8	+	4	noncoding
26144	LOC124902063	41293	Noncoding	lncRNA	lncRNA	chr8	+	2	No validated transcript
26145	LOC105375876	4790	Noncoding	lncRNA	lncRNA	chr8	-	3	No validated transcript
26146	LINC01289	16071	Noncoding	lncRNA	lncRNA	chr8	+	3	noncoding
26147	LINC01414	511615	Noncoding	lncRNA	lncRNA	chr8	-	5	noncoding
26149	LOC105375877	1665	Noncoding	lncRNA	lncRNA	chr8	+	3	No validated transcript
26150	MIR124-2HG	14286	Noncoding	lncRNA	lncRNA	chr8	+	3	noncoding
26151	MIR124-2	108	Noncoding	miRNA	miRNA	chr8	+	1	noncoding
26153	BHLHE22-AS1	7584	Noncoding	lncRNA	lncRNA	chr8	-	2	noncoding
26154	LOC124900252	5704	Coding	protein_coding	protein_coding	chr8	-	2	No validated transcript
26155	BHLHE22	3262	Coding	protein_coding	protein_coding	chr8	+	1	coding
26156	CYP7B1	212162	Coding	protein_coding	protein_coding	chr8	-	7	coding
26157	LOC105375879	18651	Noncoding	lncRNA	lncRNA	chr8	+	3	No validated transcript
26158	LOC105375878	17004	Noncoding	lncRNA	lncRNA	chr8	-	5	noncoding
26159	LOC105375880	10907	Noncoding	lncRNA	lncRNA	chr8	+	4	No validated transcript
26161	LINC00251	19195	Noncoding	lncRNA	lncRNA	chr8	-	4	noncoding
26162	LOC105375881	4429	Noncoding	lncRNA	lncRNA	chr8	+	3	No validated transcript
26164	LINC01299	35658	Noncoding	lncRNA	lncRNA	chr8	-	5	noncoding
26165	ARMC1	31719	Coding	protein_coding	protein_coding	chr8	-	7	coding
26166	MTFR1	134709	Bifunctional	protein_coding	protein_coding	chr8	+	10	bifunctional
26167	PDE7A	127730	Coding	protein_coding	protein_coding	chr8	-	14	coding
26168	LOC107986949	6688	Noncoding	lncRNA	lncRNA	chr8	+	2	No validated transcript
26169	PDE7A-DT	1165	Noncoding	lncRNA	lncRNA	chr8	+	1	noncoding
26170	LOC107986950	11670	Noncoding	lncRNA	lncRNA	chr8	-	2	No validated transcript
26171	LOC105375883	41409	Noncoding	lncRNA	lncRNA	chr8	-	7	No validated transcript
26172	DNAJC5B	86267	Bifunctional	protein_coding	protein_coding	chr8	+	7	bifunctional
26173	TRIM55	62134	Coding	protein_coding	protein_coding	chr8	+	11	coding
26177	CRH	2088	Coding	protein_coding	protein_coding	chr8	-	2	coding
26178	LOC112268029	6762	Noncoding	lncRNA	lncRNA	chr8	-	4	No validated transcript
26179	LOC124901954	3445	Noncoding	lncRNA	lncRNA	chr8	+	2	No validated transcript
26180	LINC00967	5205	Noncoding	lncRNA	lncRNA	chr8	+	3	noncoding
26181	LOC102724687	233268	Noncoding	lncRNA	lncRNA	chr8	-	6	No validated transcript
26182	RRS1-DT	9390	Noncoding	lncRNA	lncRNA	chr8	-	3	noncoding
26183	RRS1	1719	Coding	protein_coding	protein_coding	chr8	+	1	coding
26184	ADHFE1	36403	Coding	protein_coding	protein_coding	chr8	+	14	coding
26186	VXN	24958	Coding	protein_coding	protein_coding	chr8	+	6	coding
26188	LOC124901955	35980	Noncoding	lncRNA	lncRNA	chr8	-	4	No validated transcript
26189	MYBL1	51043	Coding	protein_coding	protein_coding	chr8	-	16	coding
26190	LOC105375884	2309	Noncoding	lncRNA	lncRNA	chr8	+	2	No validated transcript
26191	VCPIP1	38744	Coding	protein_coding	protein_coding	chr8	-	3	coding
26192	C8orf44-SGK3	194426	Coding	protein_coding	protein_coding	chr8	+	19	coding
26193	C8orf44	13935	Noncoding	lncRNA	lncRNA	chr8	+	4	noncoding
26194	SGK3	149241	Coding	protein_coding	protein_coding	chr8	+	17	coding
26195	PTTG3P	705	Noncoding	transcribed_pseudogene	transcribed_pseudogene	chr8	-	1	noncoding
26196	MCMDC2	55611	Coding	protein_coding	protein_coding	chr8	+	15	coding
26197	SNHG6	3851	Noncoding	lncRNA	lncRNA	chr8	-	4	noncoding
26198	SNORD87	75	Noncoding	snoRNA	snoRNA	chr8	-	1	noncoding
26199	TCF24	16090	Coding	protein_coding	protein_coding	chr8	-	4	coding
26200	PPP1R42	64451	Coding	protein_coding	protein_coding	chr8	-	8	coding
26203	LOC105375885	9034	Noncoding	lncRNA	lncRNA	chr8	+	4	No validated transcript
26204	COPS5	19054	Coding	protein_coding	protein_coding	chr8	-	8	coding
26205	CSPP1	132246	Coding	protein_coding	protein_coding	chr8	+	32	coding
26207	LOC124901956	2836	Noncoding	lncRNA	lncRNA	chr8	-	2	No validated transcript
26208	ARFGEF1	170270	Bifunctional	protein_coding	protein_coding	chr8	-	40	bifunctional
26210	ARFGEF1-DT	148034	Noncoding	lncRNA	lncRNA	chr8	+	5	noncoding
26212	CPA6	324322	Coding	protein_coding	protein_coding	chr8	-	11	coding
26213	LOC105375886	58474	Noncoding	lncRNA	lncRNA	chr8	+	4	No validated transcript
26223	PREX2	284986	Coding	protein_coding	protein_coding	chr8	+	40	coding
26224	LOC105375888	12829	Noncoding	lncRNA	lncRNA	chr8	-	2	No validated transcript
26225	LOC124901957	1568	Noncoding	lncRNA	lncRNA	chr8	-	3	No validated transcript
26227	C8orf34-AS1	28023	Noncoding	lncRNA	lncRNA	chr8	-	3	noncoding
26228	C8orf34	488650	Bifunctional	protein_coding	protein_coding	chr8	+	14	bifunctional
26232	LOC107986951	9382	Noncoding	lncRNA	lncRNA	chr8	-	4	No validated transcript
26233	LINC01592	192387	Noncoding	lncRNA	lncRNA	chr8	-	5	noncoding
26237	LOC124901958	5136	Noncoding	lncRNA	lncRNA	chr8	+	2	No validated transcript
26238	LINC01603	23374	Noncoding	lncRNA	lncRNA	chr8	-	4	noncoding
26239	SULF1	194131	Bifunctional	protein_coding	protein_coding	chr8	+	24	bifunctional
26240	SLCO5A1	167932	Coding	protein_coding	protein_coding	chr8	-	10	coding
26242	LOC105375889	8229	Noncoding	lncRNA	lncRNA	chr8	+	3	No validated transcript
26244	SLCO5A1-AS1	20854	Noncoding	lncRNA	lncRNA	chr8	+	4	noncoding
26250	PRDM14	19601	Coding	protein_coding	protein_coding	chr8	-	8	coding
26253	NCOA2	346664	Coding	protein_coding	protein_coding	chr8	-	25	coding
26257	LINC03020	14553	Noncoding	lncRNA	lncRNA	chr8	+	4	noncoding
26260	LOC105375890	10847	Noncoding	lncRNA	lncRNA	chr8	-	3	No validated transcript
26261	TRAM1	35198	Coding	protein_coding	protein_coding	chr8	-	12	coding
26262	LOC124902090	105	Noncoding	snoRNA	snoRNA	chr8	+	1	No validated transcript
26263	LACTB2-AS1	54702	Noncoding	lncRNA	lncRNA	chr8	+	4	noncoding
26264	LACTB2	31919	Coding	protein_coding	protein_coding	chr8	-	7	coding
26266	XKR9	396466	Coding	protein_coding	protein_coding	chr8	+	6	coding
26267	LOC124901960	4854	Noncoding	lncRNA	lncRNA	chr8	+	2	No validated transcript
26268	LOC124901959	9512	Noncoding	lncRNA	lncRNA	chr8	+	3	No validated transcript
26269	EYA1	350661	Coding	protein_coding	protein_coding	chr8	-	21	coding
26270	LOC105375894	12033	Noncoding	lncRNA	lncRNA	chr8	+	3	No validated transcript
26272	LOC124901961	21502	Noncoding	lncRNA	lncRNA	chr8	+	3	No validated transcript
26273	LOC102724772	6176	Noncoding	lncRNA	lncRNA	chr8	+	5	No validated transcript
26274	LOC105375892	4780	Noncoding	lncRNA	lncRNA	chr8	-	3	No validated transcript
26275	LOC107986890	6299	Noncoding	lncRNA	lncRNA	chr8	-	3	No validated transcript
26276	LOC124900257	131	Noncoding	snoRNA	snoRNA	chr8	-	1	No validated transcript
26277	MSC	2852	Coding	protein_coding	protein_coding	chr8	-	2	coding
26278	MSC-AS1	213189	Noncoding	lncRNA	lncRNA	chr8	+	5	noncoding
26280	TRPA1	68760	Coding	protein_coding	protein_coding	chr8	-	29	coding
26281	LOC124901962	12799	Noncoding	lncRNA	lncRNA	chr8	+	2	No validated transcript
26282	LOC392232	48882	Noncoding	transcribed_pseudogene	transcribed_pseudogene	chr8	-	20	noncoding
26285	LOC105375897	17042	Noncoding	lncRNA	lncRNA	chr8	-	3	No validated transcript
26286	KCNB2	401124	Coding	protein_coding	protein_coding	chr8	+	3	coding
26289	LOC101926908	19798	Noncoding	lncRNA	lncRNA	chr8	+	3	noncoding
26290	LOC124901963	3092	Noncoding	lncRNA	lncRNA	chr8	-	3	No validated transcript
26291	TERF1	39259	Bifunctional	protein_coding	protein_coding	chr8	+	12	bifunctional
26293	SBSPON	28629	Bifunctional	protein_coding	protein_coding	chr8	-	6	coding
26294	LOC107986891	45182	Noncoding	lncRNA	lncRNA	chr8	-	3	No validated transcript
26296	LOC105375901	37844	Noncoding	lncRNA	lncRNA	chr8	+	4	No validated transcript
26297	C8orf89	44601	Coding	protein_coding	protein_coding	chr8	-	5	coding
26299	RPL7	4224	Coding	protein_coding	protein_coding	chr8	-	7	coding
26300	RDH10	30679	Coding	protein_coding	protein_coding	chr8	+	6	coding
26301	RDH10-AS1	45555	Noncoding	lncRNA	lncRNA	chr8	-	6	noncoding
26302	LOC105375899	2512	Noncoding	lncRNA	lncRNA	chr8	-	4	No validated transcript
26303	STAU2-AS1	21444	Noncoding	lncRNA	lncRNA	chr8	+	3	noncoding
26304	STAU2	327111	Coding	protein_coding	protein_coding	chr8	-	15	coding
26306	UBE2W	98766	Bifunctional	protein_coding	protein_coding	chr8	-	7	bifunctional
26308	LINC01617	4092	Noncoding	lncRNA	lncRNA	chr8	+	3	noncoding
26310	ELOC	27168	Coding	protein_coding	protein_coding	chr8	-	7	coding
26311	TMEM70	6588	Bifunctional	protein_coding	protein_coding	chr8	+	4	bifunctional
26314	LY96	108465	Coding	protein_coding	protein_coding	chr8	+	5	coding
26318	LOC105375903	8899	Noncoding	lncRNA	lncRNA	chr8	+	3	No validated transcript
26319	JPH1	86840	Coding	protein_coding	protein_coding	chr8	-	6	coding
26320	GDAP1	138469	Coding	protein_coding	protein_coding	chr8	+	6	coding
26321	MIR5681A	74	Noncoding	miRNA	miRNA	chr8	+	1	noncoding
26322	MIR5681B	59	Noncoding	miRNA	miRNA	chr8	-	1	noncoding
26323	MIR2052HG	158486	Noncoding	lncRNA	lncRNA	chr8	+	6	noncoding
26325	LINC03071	23539	Noncoding	lncRNA	lncRNA	chr8	-	7	noncoding
26326	MIR2052	54	Noncoding	miRNA	miRNA	chr8	+	1	noncoding
26327	PI15	30495	Coding	protein_coding	protein_coding	chr8	+	6	coding
26328	CRISPLD1	50053	Coding	protein_coding	protein_coding	chr8	+	15	coding
26329	LOC124901964	3861	Noncoding	lncRNA	lncRNA	chr8	-	2	No validated transcript
26330	LOC105375905	14501	Noncoding	lncRNA	lncRNA	chr8	+	2	No validated transcript
26331	CASC9	55772	Noncoding	lncRNA	lncRNA	chr8	-	3	noncoding
26334	HNF4G	159185	Coding	protein_coding	protein_coding	chr8	+	13	coding
26335	LOC124902089	104	Noncoding	snoRNA	snoRNA	chr8	-	1	No validated transcript
26336	LOC105375906	31792	Noncoding	lncRNA	lncRNA	chr8	-	5	No validated transcript
26337	LOC102724858	175347	Noncoding	lncRNA	lncRNA	chr8	-	5	No validated transcript
26339	LINC01109	971	Noncoding	lncRNA	lncRNA	chr8	+	1	noncoding
26340	LINC01111	117702	Noncoding	lncRNA	lncRNA	chr8	+	6	noncoding
26341	LOC107986952	113743	Noncoding	lncRNA	lncRNA	chr8	-	4	No validated transcript
26343	ZFHX4-AS1	72396	Noncoding	lncRNA	lncRNA	chr8	-	4	noncoding
26344	ZFHX4	186034	Coding	protein_coding	protein_coding	chr8	+	11	coding
26345	MIR3149	82	Noncoding	miRNA	miRNA	chr8	-	1	noncoding
26346	PEX2	20786	Coding	protein_coding	protein_coding	chr8	-	5	coding
26348	LOC105375909	22285	Noncoding	lncRNA	lncRNA	chr8	+	3	No validated transcript
26349	LOC102724874	25634	Noncoding	lncRNA	lncRNA	chr8	+	3	noncoding
26350	LOC105375911	268807	Noncoding	lncRNA	lncRNA	chr8	-	4	No validated transcript
26352	PKIA	88927	Coding	protein_coding	protein_coding	chr8	+	5	coding
26353	PKIA-AS1	24611	Noncoding	lncRNA	lncRNA	chr8	-	3	noncoding
26354	ZC2HC1A	53676	Bifunctional	protein_coding	protein_coding	chr8	+	11	bifunctional
26355	IL7	130419	Coding	protein_coding	protein_coding	chr8	-	6	coding
26356	C4orf46P3	1527	Noncoding	transcribed_pseudogene	transcribed_pseudogene	chr8	-	1	noncoding
26358	MITA1	133237	Noncoding	lncRNA	lncRNA	chr8	+	4	No validated transcript
26359	LINC02605	2993	Noncoding	lncRNA	lncRNA	chr8	+	1	noncoding
26360	LOC105375912	42501	Noncoding	lncRNA	lncRNA	chr8	-	3	No validated transcript
26361	LOC105375913	22852	Noncoding	lncRNA	lncRNA	chr8	+	2	No validated transcript
26362	LOC107986892	15623	Noncoding	lncRNA	lncRNA	chr8	+	3	No validated transcript
26363	LOC105375915	6732	Noncoding	lncRNA	lncRNA	chr8	-	3	No validated transcript
26364	MIR12123	86	Noncoding	miRNA	miRNA	chr8	+	1	noncoding
26366	STMN2	55041	Coding	protein_coding	protein_coding	chr8	+	6	coding
26367	LOC105375916	17034	Noncoding	lncRNA	lncRNA	chr8	-	3	No validated transcript
26368	LOC124901965	8834	Noncoding	lncRNA	lncRNA	chr8	-	2	No validated transcript
26369	LOC107986893	1742	Noncoding	lncRNA	lncRNA	chr8	-	3	No validated transcript
26370	HEY1	3757	Coding	protein_coding	protein_coding	chr8	-	5	coding
26371	LINC01607	34700	Noncoding	lncRNA	lncRNA	chr8	+	4	noncoding
26372	LOC101927040	102365	Noncoding	lncRNA	lncRNA	chr8	-	6	noncoding
26374	LOC124902076	62	Noncoding	snRNA	snRNA	chr8	-	1	No validated transcript
26375	LOC124901966	39093	Noncoding	lncRNA	lncRNA	chr8	+	3	No validated transcript
26376	TPD52-MRPS28	252847	Coding	protein_coding	protein_coding	chr8	-	7	coding
26377	MRPS28	111542	Coding	protein_coding	protein_coding	chr8	-	3	coding
26378	TPD52	140482	Bifunctional	protein_coding	protein_coding	chr8	-	9	bifunctional
26379	LOC105375919	2345	Noncoding	lncRNA	lncRNA	chr8	+	4	No validated transcript
26380	LOC105375918	4829	Noncoding	lncRNA	lncRNA	chr8	+	3	No validated transcript
26381	LOC105375920	54524	Noncoding	lncRNA	lncRNA	chr8	-	4	No validated transcript
26383	MIR5708	84	Noncoding	miRNA	miRNA	chr8	+	1	noncoding
26386	LOC124900264	130	Noncoding	snoRNA	snoRNA	chr8	-	1	No validated transcript
26389	LOC105375922	10957	Noncoding	lncRNA	lncRNA	chr8	-	4	No validated transcript
26390	LOC105375921	1307	Noncoding	lncRNA	lncRNA	chr8	-	2	No validated transcript
26391	ZBTB10	40672	Coding	protein_coding	protein_coding	chr8	+	7	coding
26392	LINC02986	3452	Noncoding	lncRNA	lncRNA	chr8	+	1	noncoding
26399	ZNF704	255968	Bifunctional	protein_coding	protein_coding	chr8	-	10	coding
26404	LOC107986894	6438	Noncoding	lncRNA	lncRNA	chr8	+	3	No validated transcript
26405	PAG1	144258	Bifunctional	protein_coding	protein_coding	chr8	-	16	coding
26406	LOC124901967	26528	Noncoding	lncRNA	lncRNA	chr8	-	2	No validated transcript
26407	LOC105375924	16612	Noncoding	lncRNA	lncRNA	chr8	+	5	noncoding
26409	LNMICC	6025	Noncoding	lncRNA	lncRNA	chr8	-	2	noncoding
26410	FABP5	4239	Coding	protein_coding	protein_coding	chr8	+	4	coding
26411	LOC105375925	19602	Noncoding	lncRNA	lncRNA	chr8	+	5	No validated transcript
26412	LOC105375926	4171	Noncoding	lncRNA	lncRNA	chr8	+	3	No validated transcript
26413	PMP2	7113	Coding	protein_coding	protein_coding	chr8	-	4	coding
26414	FABP9	3326	Coding	protein_coding	protein_coding	chr8	-	4	coding
26415	LOC101927118	117986	Noncoding	lncRNA	lncRNA	chr8	+	9	No validated transcript
26416	FABP4	4814	Coding	protein_coding	protein_coding	chr8	-	4	coding
26418	FABP12	65158	Bifunctional	protein_coding	protein_coding	chr8	-	6	bifunctional
26419	IMPA1P1	27393	Noncoding	transcribed_pseudogene	transcribed_pseudogene	chr8	-	8	noncoding
26423	IMPA1	29411	Coding	protein_coding	protein_coding	chr8	-	10	coding
26424	SLC10A5	1427	Coding	protein_coding	protein_coding	chr8	-	1	coding
26425	ZFAND1	19973	Bifunctional	protein_coding	protein_coding	chr8	-	8	bifunctional
26426	CHMP4C	27067	Coding	protein_coding	protein_coding	chr8	+	5	coding
26427	SNX16	42602	Bifunctional	protein_coding	protein_coding	chr8	-	10	bifunctional
26429	LINC02235	81041	Noncoding	lncRNA	lncRNA	chr8	+	8	noncoding
26430	LINC02839	51946	Noncoding	lncRNA	lncRNA	chr8	-	3	noncoding
26431	LOC105375930	18957	Noncoding	lncRNA	lncRNA	chr8	+	4	No validated transcript
26433	LOC124902064	1880	Noncoding	lncRNA	lncRNA	chr8	-	2	No validated transcript
26434	LOC105375931	190237	Noncoding	lncRNA	lncRNA	chr8	+	4	No validated transcript
26435	LOC107986953	18442	Noncoding	lncRNA	lncRNA	chr8	+	3	No validated transcript
26436	LOC101927141	49820	Noncoding	lncRNA	lncRNA	chr8	+	4	noncoding
26440	LINC01419	5142	Noncoding	lncRNA	lncRNA	chr8	+	2	noncoding
26441	LOC105375932	15180	Noncoding	lncRNA	lncRNA	chr8	-	3	No validated transcript
26442	LOC124901968	58398	Noncoding	lncRNA	lncRNA	chr8	+	2	No validated transcript
26445	RALYL	739057	Coding	protein_coding	protein_coding	chr8	+	12	coding
26453	LOC105375933	21060	Noncoding	lncRNA	lncRNA	chr8	-	3	No validated transcript
26454	LRRCC1	38842	Coding	protein_coding	protein_coding	chr8	+	20	coding
26455	E2F5-DT	4964	Noncoding	lncRNA	lncRNA	chr8	-	3	noncoding
26456	E2F5	37364	Coding	protein_coding	protein_coding	chr8	+	8	coding
26457	RBIS	6326	Bifunctional	protein_coding	protein_coding	chr8	-	5	bifunctional
26458	LOC124901969	17323	Noncoding	lncRNA	lncRNA	chr8	+	4	No validated transcript
26459	LOC105375936	21058	Noncoding	lncRNA	lncRNA	chr8	-	4	No validated transcript
26460	CA13	38615	Coding	protein_coding	protein_coding	chr8	+	7	coding
26461	CA1	50505	Coding	protein_coding	protein_coding	chr8	-	9	coding
26462	LOC124901970	11167	Noncoding	lncRNA	lncRNA	chr8	+	2	No validated transcript
26463	CA3	10181	Coding	protein_coding	protein_coding	chr8	+	7	coding
26464	CA3-AS1	23109	Noncoding	lncRNA	lncRNA	chr8	-	3	noncoding
26465	CA2	17486	Coding	protein_coding	protein_coding	chr8	+	7	coding
26466	LOC105375937	39067	Noncoding	lncRNA	lncRNA	chr8	+	7	No validated transcript
26471	LOC101929601	2083	Coding	protein_coding	protein_coding	chr8	+	1	No validated transcript
26473	LOC101929627	2027	Coding	protein_coding	protein_coding	chr8	-	1	No validated transcript
26476	REXO1L2P	1077	Noncoding	transcribed_pseudogene	transcribed_pseudogene	chr8	-	1	noncoding
26477	LOC124902048	2027	Coding	protein_coding	protein_coding	chr8	-	1	No validated transcript
26481	LINC02849	2862	Noncoding	lncRNA	lncRNA	chr8	-	3	No validated transcript
26482	LOC124901971	22723	Noncoding	lncRNA	lncRNA	chr8	+	2	No validated transcript
26483	LOC107986954	4813	Noncoding	lncRNA	lncRNA	chr8	-	4	No validated transcript
26486	PSKH2	22878	Coding	protein_coding	protein_coding	chr8	-	5	coding
26487	ATP6V0D2	55315	Coding	protein_coding	protein_coding	chr8	+	8	coding
26488	LOC105375623	31768	Noncoding	lncRNA	lncRNA	chr8	+	5	noncoding
26489	SLC7A13	16318	Coding	protein_coding	protein_coding	chr8	-	4	coding
26490	WWP1-AS1	11160	Noncoding	lncRNA	lncRNA	chr8	-	6	No validated transcript
26491	WWP1	125956	Coding	protein_coding	protein_coding	chr8	+	25	coding
26492	RMDN1	46091	Bifunctional	protein_coding	protein_coding	chr8	-	11	coding
26495	CPNE3	47063	Coding	protein_coding	protein_coding	chr8	+	18	coding
26496	CNGB3	169455	Coding	protein_coding	protein_coding	chr8	-	18	coding
26500	LOC107986895	20735	Noncoding	lncRNA	lncRNA	chr8	+	5	No validated transcript
26501	CNBD1	562237	Coding	protein_coding	protein_coding	chr8	+	11	coding
26504	LOC105375626	58658	Noncoding	lncRNA	lncRNA	chr8	+	3	No validated transcript
26507	DCAF4L2	3268	Coding	protein_coding	protein_coding	chr8	-	1	coding
26508	LOC124901972	620	Noncoding	lncRNA	lncRNA	chr8	-	2	No validated transcript
26509	LOC105375628	10082	Noncoding	lncRNA	lncRNA	chr8	-	4	No validated transcript
26510	MMP16	295472	Coding	protein_coding	protein_coding	chr8	-	10	coding
26511	LOC105375630	559755	Noncoding	lncRNA	lncRNA	chr8	+	8	No validated transcript
26514	LOC105375629	113195	Noncoding	lncRNA	lncRNA	chr8	-	7	No validated transcript
26515	LOC124901973	6083	Noncoding	lncRNA	lncRNA	chr8	-	2	No validated transcript
26518	LOC105375631	30904	Noncoding	lncRNA	lncRNA	chr8	-	2	No validated transcript
26519	LOC112268015	12130	Noncoding	lncRNA	lncRNA	chr8	-	2	No validated transcript
26520	PARAIL	40312	Noncoding	lncRNA	lncRNA	chr8	-	5	noncoding
26521	RIPK2	33248	Coding	protein_coding	protein_coding	chr8	+	11	coding
26523	LOC124901974	16352	Noncoding	lncRNA	lncRNA	chr8	-	2	No validated transcript
26525	OSGIN2	26020	Coding	protein_coding	protein_coding	chr8	+	6	coding
26526	NBN	51336	Coding	protein_coding	protein_coding	chr8	-	17	coding
26527	DECR1	52156	Coding	protein_coding	protein_coding	chr8	+	12	coding
26528	CALB1	24271	Coding	protein_coding	protein_coding	chr8	-	11	coding
26529	LOC124901976	5091	Noncoding	lncRNA	lncRNA	chr8	+	2	No validated transcript
26530	LINC00534	166471	Noncoding	lncRNA	lncRNA	chr8	+	4	noncoding
26531	LOC124901975	267231	Noncoding	lncRNA	lncRNA	chr8	-	8	No validated transcript
26532	LOC107986955	2368	Noncoding	lncRNA	lncRNA	chr8	-	3	No validated transcript
26534	LINC01030	13288	Noncoding	lncRNA	lncRNA	chr8	-	3	noncoding
26535	TMEM64	24088	Coding	protein_coding	protein_coding	chr8	-	3	coding
26536	LOC124906712	5316	Noncoding	lncRNA	lncRNA	chr8	+	2	noncoding
26537	LOC105375633	101754	Noncoding	lncRNA	lncRNA	chr8	-	4	No validated transcript
26538	NECAB1	167618	Coding	protein_coding	protein_coding	chr8	+	13	coding
26539	LOC105375635	52863	Noncoding	lncRNA	lncRNA	chr8	-	4	noncoding
26540	LOC105375634	109087	Noncoding	lncRNA	lncRNA	chr8	-	4	No validated transcript
26541	C8orf88	26922	Coding	protein_coding	protein_coding	chr8	-	6	coding
26542	PIP4P2	47057	Coding	protein_coding	protein_coding	chr8	-	7	coding
26543	OTUD6B-AS1	10283	Noncoding	lncRNA	lncRNA	chr8	-	3	noncoding
26544	OTUD6B	16749	Coding	protein_coding	protein_coding	chr8	+	8	coding
26545	LRRC69	116638	Bifunctional	protein_coding	protein_coding	chr8	+	11	bifunctional
26547	MIR4661	74	Noncoding	miRNA	miRNA	chr8	+	1	noncoding
26548	SLC26A7	188659	Coding	protein_coding	protein_coding	chr8	+	20	coding
26549	LOC105375637	3544	Noncoding	lncRNA	lncRNA	chr8	+	2	No validated transcript
26550	LOC124902088	104	Noncoding	snoRNA	snoRNA	chr8	-	1	No validated transcript
26554	RUNX1T1	148418	Bifunctional	protein_coding	protein_coding	chr8	-	15	coding
26556	LOC105375638	10542	Noncoding	lncRNA	lncRNA	chr8	-	6	noncoding
26557	LOC124901977	11219	Noncoding	lncRNA	lncRNA	chr8	-	3	No validated transcript
26558	LOC105375639	49695	Noncoding	lncRNA	lncRNA	chr8	-	8	No validated transcript
26559	LOC102724710	90051	Noncoding	lncRNA	lncRNA	chr8	-	5	noncoding
26560	LOC101926956	14602	Noncoding	lncRNA	lncRNA	chr8	+	4	noncoding
26561	FLJ46284	73098	Noncoding	lncRNA	lncRNA	chr8	-	3	noncoding
26562	LOC124901978	24613	Noncoding	lncRNA	lncRNA	chr8	-	3	No validated transcript
26563	TRIQK	134131	Coding	protein_coding	protein_coding	chr8	-	8	coding
26565	MIR8084	88	Noncoding	miRNA	miRNA	chr8	+	1	noncoding
26566	LINC02906	32755	Noncoding	lncRNA	lncRNA	chr8	-	3	noncoding
26567	LOC105375644	17352	Noncoding	lncRNA	lncRNA	chr8	+	5	No validated transcript
26568	LOC105375643	40498	Noncoding	lncRNA	lncRNA	chr8	+	3	No validated transcript
26569	LOC107986956	90022	Noncoding	lncRNA	lncRNA	chr8	-	4	No validated transcript
26570	LOC105375642	14745	Noncoding	lncRNA	lncRNA	chr8	+	6	No validated transcript
26571	CIBAR1-DT	353966	Noncoding	lncRNA	lncRNA	chr8	-	11	noncoding
26573	LOC105375641	7730	Noncoding	lncRNA	lncRNA	chr8	+	4	No validated transcript
26575	CIBAR1	30977	Bifunctional	protein_coding	protein_coding	chr8	+	10	bifunctional
26576	RBM12B	12854	Coding	protein_coding	protein_coding	chr8	-	5	coding
26577	RBM12B-AS1	708	Noncoding	lncRNA	lncRNA	chr8	+	1	noncoding
26578	RBM12B-DT	3451	Noncoding	lncRNA	lncRNA	chr8	+	2	noncoding
26579	TMEM67	77809	Bifunctional	protein_coding	protein_coding	chr8	+	31	bifunctional
26581	MIR378D2HG	910	Noncoding	lncRNA	lncRNA	chr8	-	1	noncoding
26582	MIR378D2	97	Noncoding	miRNA	miRNA	chr8	-	1	noncoding
26583	PDP1	9145	Coding	protein_coding	protein_coding	chr8	+	5	coding
26586	LOC124901979	22109	Noncoding	lncRNA	lncRNA	chr8	+	2	No validated transcript
26587	CDH17	90116	Bifunctional	protein_coding	protein_coding	chr8	-	19	bifunctional
26588	LOC105375647	24335	Noncoding	lncRNA	lncRNA	chr8	+	3	No validated transcript
26590	LOC105375648	3399	Noncoding	lncRNA	lncRNA	chr8	-	3	No validated transcript
26591	GEM	13066	Coding	protein_coding	protein_coding	chr8	-	5	coding
26592	LOC107986896	5501	Noncoding	lncRNA	lncRNA	chr8	-	3	No validated transcript
26594	RAD54B	103155	Coding	protein_coding	protein_coding	chr8	-	15	coding
26595	FSBP	9228	Coding	protein_coding	protein_coding	chr8	-	2	coding
26596	VIRMA	65780	Coding	protein_coding	protein_coding	chr8	-	25	coding
26597	VIRMA-DT	16937	Noncoding	lncRNA	lncRNA	chr8	+	3	noncoding
26599	LINC02894	2182	Noncoding	lncRNA	lncRNA	chr8	-	1	noncoding
26600	ESRP1	66292	Coding	protein_coding	protein_coding	chr8	+	16	coding
26602	DPY19L4	73936	Coding	protein_coding	protein_coding	chr8	+	19	coding
26603	INTS8	58459	Bifunctional	protein_coding	protein_coding	chr8	+	29	bifunctional
26604	CCNE2	16469	Coding	protein_coding	protein_coding	chr8	-	12	coding
26606	NDUFAF6	222697	Bifunctional	protein_coding	protein_coding	chr8	+	12	bifunctional
26607	LOC124902084	102	Noncoding	snoRNA	snoRNA	chr8	-	1	No validated transcript
26608	TP53INP1	23406	Coding	protein_coding	protein_coding	chr8	-	5	coding
26610	LOC124901981	1594	Noncoding	lncRNA	lncRNA	chr8	+	2	No validated transcript
26611	MIR3150BHG	6374	Noncoding	lncRNA	lncRNA	chr8	-	2	noncoding
26612	LOC124901980	1604	Noncoding	lncRNA	lncRNA	chr8	-	2	No validated transcript
26613	MIR3150B	85	Noncoding	miRNA	miRNA	chr8	-	1	noncoding
26614	MIR3150A	79	Noncoding	miRNA	miRNA	chr8	+	1	noncoding
26615	PLEKHF2	22900	Coding	protein_coding	protein_coding	chr8	+	2	coding
26616	LOC124901982	29563	Noncoding	lncRNA	lncRNA	chr8	+	2	No validated transcript
26617	LINC01298	9367	Noncoding	lncRNA	lncRNA	chr8	-	3	noncoding
26618	CFAP418	24288	Coding	protein_coding	protein_coding	chr8	-	6	coding
26619	CFAP418-AS1	541307	Noncoding	lncRNA	lncRNA	chr8	+	6	noncoding
26622	LOC107986957	4598	Noncoding	lncRNA	lncRNA	chr8	+	3	No validated transcript
26623	SRSF3P2	1364	Noncoding	transcribed_pseudogene	transcribed_pseudogene	chr8	-	1	noncoding
26624	LOC124901983	28624	Noncoding	lncRNA	lncRNA	chr8	+	3	No validated transcript
26627	GDF6	18473	Coding	protein_coding	protein_coding	chr8	-	2	coding
26628	LOC124901984	2801	Noncoding	lncRNA	lncRNA	chr8	+	2	No validated transcript
26629	UQCRB	12598	Bifunctional	protein_coding	protein_coding	chr8	-	5	bifunctional
26630	UQCRB-AS1	3903	Noncoding	lncRNA	lncRNA	chr8	+	3	noncoding
26631	MTERF3	22215	Coding	protein_coding	protein_coding	chr8	-	9	coding
26632	PTDSS1	75093	Coding	protein_coding	protein_coding	chr8	+	13	coding
26633	LOC105375652	18619	Noncoding	lncRNA	lncRNA	chr8	-	3	No validated transcript
26634	LOC102724804	15512	Noncoding	lncRNA	lncRNA	chr8	-	3	noncoding
26635	LOC105375653	39646	Noncoding	lncRNA	lncRNA	chr8	+	5	No validated transcript
26637	SDC2	117977	Coding	protein_coding	protein_coding	chr8	+	6	coding
26638	LOC124900253	17306	Noncoding	lncRNA	lncRNA	chr8	+	2	No validated transcript
26639	CPQ	498259	Coding	protein_coding	protein_coding	chr8	+	8	coding
26640	LOC124901985	18413	Noncoding	lncRNA	lncRNA	chr8	-	3	No validated transcript
26641	LOC101927066	494633	Noncoding	lncRNA	lncRNA	chr8	-	3	noncoding
26642	LOC105375655	34036	Noncoding	lncRNA	lncRNA	chr8	+	2	No validated transcript
26643	TSPYL5	4440	Coding	protein_coding	protein_coding	chr8	-	1	coding
26644	SNORD3H	209	Noncoding	snoRNA	snoRNA	chr8	+	1	noncoding
26645	LOC105375657	6268	Noncoding	lncRNA	lncRNA	chr8	+	3	No validated transcript
26647	MTDH	86076	Coding	protein_coding	protein_coding	chr8	+	13	coding
26648	LOC124901986	2072	Noncoding	lncRNA	lncRNA	chr8	-	2	No validated transcript
26649	LAPTM4B	77225	Coding	protein_coding	protein_coding	chr8	+	7	coding
26653	MATN2	167660	Coding	protein_coding	protein_coding	chr8	+	19	coding
26654	LOC124901987	2595	Noncoding	lncRNA	lncRNA	chr8	+	2	No validated transcript
26655	RPL30	3824	Coding	protein_coding	protein_coding	chr8	-	5	coding
26656	SNORA72	131	Noncoding	snoRNA	snoRNA	chr8	-	1	noncoding
26658	ERICH5	29041	Coding	protein_coding	protein_coding	chr8	+	3	coding
26659	RIDA	14827	Coding	protein_coding	protein_coding	chr8	-	6	coding
26660	POP1	42542	Coding	protein_coding	protein_coding	chr8	+	16	coding
26662	NIPAL2-AS1	72898	Noncoding	lncRNA	lncRNA	chr8	+	3	No validated transcript
26663	NIPAL2	104409	Bifunctional	protein_coding	protein_coding	chr8	-	13	bifunctional
26665	LOC105375659	50786	Noncoding	lncRNA	lncRNA	chr8	+	6	No validated transcript
26666	STK3	598635	Bifunctional	protein_coding	protein_coding	chr8	-	15	coding
26667	LOC124901988	387	Noncoding	lncRNA	lncRNA	chr8	+	2	No validated transcript
26668	MIR9903	93	Noncoding	miRNA	miRNA	chr8	-	1	noncoding
26670	KCNS2	5895	Coding	protein_coding	protein_coding	chr8	+	2	coding
26672	LOC101928296	5004	Noncoding	transcribed_pseudogene	transcribed_pseudogene	chr8	+	2	No validated transcript
26677	LOC112268016	19985	Coding	protein_coding	protein_coding	chr8	-	2	No validated transcript
26678	OSR2	7658	Coding	protein_coding	protein_coding	chr8	+	5	coding
26679	LOC107986872	12066	Noncoding	lncRNA	lncRNA	chr8	+	3	No validated transcript
26680	VPS13B-DT	17098	Noncoding	lncRNA	lncRNA	chr8	-	2	noncoding
26681	VPS13B	864306	Bifunctional	protein_coding	protein_coding	chr8	+	62	bifunctional
26686	MIR599	94	Noncoding	miRNA	miRNA	chr8	-	1	noncoding
26687	MIR875	75	Noncoding	miRNA	miRNA	chr8	-	1	noncoding
26689	LOC124901989	34026	Noncoding	lncRNA	lncRNA	chr8	-	3	No validated transcript
26691	COX6C	15842	Coding	protein_coding	protein_coding	chr8	-	4	coding
26692	RGS22	145113	Coding	protein_coding	protein_coding	chr8	-	28	coding
26693	SNORD77B	69	Noncoding	snoRNA	snoRNA	chr8	+	1	noncoding
26694	FBXO43	17218	Bifunctional	protein_coding	protein_coding	chr8	-	6	bifunctional
26695	POLR2K	3367	Coding	protein_coding	protein_coding	chr8	+	4	coding
26696	SPAG1	83866	Coding	protein_coding	protein_coding	chr8	+	19	coding
26698	LOC105375669	3086	Noncoding	lncRNA	lncRNA	chr8	-	3	No validated transcript
26699	RNF19A	79137	Coding	protein_coding	protein_coding	chr8	-	14	coding
26700	LOC124901991	45616	Noncoding	lncRNA	lncRNA	chr8	+	2	No validated transcript
26701	MIR4471	82	Noncoding	miRNA	miRNA	chr8	+	1	noncoding
26702	LOC124901990	3451	Noncoding	lncRNA	lncRNA	chr8	-	2	No validated transcript
26703	LOC105375670	26840	Noncoding	lncRNA	lncRNA	chr8	+	4	No validated transcript
26704	LOC124901992	21586	Noncoding	lncRNA	lncRNA	chr8	+	2	No validated transcript
26705	ANKRD46	50007	Coding	protein_coding	protein_coding	chr8	-	6	coding
26707	SNX31	90711	Coding	protein_coding	protein_coding	chr8	-	14	coding
26708	LOC105375671	1456	Noncoding	lncRNA	lncRNA	chr8	+	3	No validated transcript
26709	LOC105375672	5622	Noncoding	lncRNA	lncRNA	chr8	+	4	No validated transcript
26711	PABPC1	19172	Coding	protein_coding	protein_coding	chr8	-	15	coding
26712	MIR7705	56	Noncoding	miRNA	miRNA	chr8	-	1	noncoding
26717	YWHAZ	36859	Coding	protein_coding	protein_coding	chr8	-	8	coding
26719	LOC401471	791	Noncoding	lncRNA	lncRNA	chr8	+	3	No validated transcript
26720	FLJ42969	24197	Noncoding	lncRNA	lncRNA	chr8	+	3	noncoding
26721	LINC03044	6187	Noncoding	lncRNA	lncRNA	chr8	-	3	noncoding
26722	LINC03090	11919	Noncoding	lncRNA	lncRNA	chr8	+	7	No validated transcript
26724	LOC105375676	4240	Noncoding	lncRNA	lncRNA	chr8	-	3	No validated transcript
26725	ZNNT1	3434	Noncoding	lncRNA	lncRNA	chr8	-	1	noncoding
26726	ZNF706	9170	Coding	protein_coding	protein_coding	chr8	-	6	coding
26727	LOC107984005	79775	Noncoding	lncRNA	lncRNA	chr8	+	5	No validated transcript
26729	LINC02844	1388	Noncoding	lncRNA	lncRNA	chr8	-	2	noncoding
26731	LOC124901993	9138	Bifunctional	protein_coding	protein_coding	chr8	+	7	No validated transcript
26732	LOC124901994	5163	Noncoding	lncRNA	lncRNA	chr8	+	2	No validated transcript
26734	NACA4P	702	Noncoding	transcribed_pseudogene	transcribed_pseudogene	chr8	+	1	noncoding
26735	LINC02845	5947	Noncoding	lncRNA	lncRNA	chr8	-	3	No validated transcript
26736	LOC107986897	15115	Noncoding	lncRNA	lncRNA	chr8	+	3	No validated transcript
26738	GRHL2-DT	31747	Noncoding	lncRNA	lncRNA	chr8	-	3	noncoding
26739	GRHL2	188761	Coding	protein_coding	protein_coding	chr8	+	16	coding
26742	NCALD	438365	Coding	protein_coding	protein_coding	chr8	-	10	coding
26743	LOC124902079	104	Noncoding	snoRNA	snoRNA	chr8	-	1	No validated transcript
26745	LOC124901996	15277	Noncoding	lncRNA	lncRNA	chr8	+	3	No validated transcript
26746	LOC104054148	10418	Noncoding	lncRNA	lncRNA	chr8	+	5	noncoding
26747	LOC124901997	13595	Noncoding	lncRNA	lncRNA	chr8	+	3	No validated transcript
26748	MIR5680	83	Noncoding	miRNA	miRNA	chr8	+	1	noncoding
26750	RRM2B	34460	Coding	protein_coding	protein_coding	chr8	-	9	coding
26751	UBR5-DT	12723	Noncoding	lncRNA	lncRNA	chr8	+	3	noncoding
26753	UBR5	160427	Coding	protein_coding	protein_coding	chr8	-	59	coding
26755	LOC105375683	110441	Noncoding	lncRNA	lncRNA	chr8	+	5	noncoding
26759	LINC03047	1030	Noncoding	lncRNA	lncRNA	chr8	+	2	No validated transcript
26761	LOC124901998	15986	Noncoding	lncRNA	lncRNA	chr8	+	3	No validated transcript
26762	LOC105375684	9561	Noncoding	lncRNA	lncRNA	chr8	-	2	No validated transcript
26763	ODF1	9429	Coding	protein_coding	protein_coding	chr8	+	2	coding
26765	KLF10	6941	Bifunctional	protein_coding	protein_coding	chr8	-	4	bifunctional
26766	LOC101927245	30477	Noncoding	lncRNA	lncRNA	chr8	+	5	noncoding
26767	LOC105375686	10531	Noncoding	lncRNA	lncRNA	chr8	-	3	No validated transcript
26768	LOC105375685	5483	Noncoding	lncRNA	lncRNA	chr8	-	3	No validated transcript
26770	LOC124901999	13121	Noncoding	lncRNA	lncRNA	chr8	-	2	No validated transcript
26771	GASAL1	4392	Noncoding	lncRNA	lncRNA	chr8	+	2	noncoding
26772	AZIN1	37898	Coding	protein_coding	protein_coding	chr8	-	13	coding
26773	MAILR	113605	Noncoding	lncRNA	lncRNA	chr8	+	4	noncoding
26774	LOC124902000	10719	Noncoding	lncRNA	lncRNA	chr8	-	2	No validated transcript
26777	ATP6V1C1	51968	Coding	protein_coding	protein_coding	chr8	+	13	coding
26782	LINC01181	19323	Noncoding	lncRNA	lncRNA	chr8	+	6	noncoding
26783	BAALC-AS2	8379	Noncoding	lncRNA	lncRNA	chr8	-	2	noncoding
26784	BAALC	89580	Coding	protein_coding	protein_coding	chr8	+	4	coding
26785	MIR3151	75	Noncoding	miRNA	miRNA	chr8	+	1	noncoding
26786	BAALC-AS1	15150	Noncoding	lncRNA	lncRNA	chr8	-	3	noncoding
26787	LOC105369147	55280	Noncoding	lncRNA	lncRNA	chr8	-	4	noncoding
26788	FZD6	34372	Bifunctional	protein_coding	protein_coding	chr8	+	8	bifunctional
26789	SNORD173	103	Noncoding	snoRNA	snoRNA	chr8	+	1	noncoding
26790	CTHRC1	11451	Coding	protein_coding	protein_coding	chr8	+	4	coding
26792	SLC25A32	16469	Bifunctional	protein_coding	protein_coding	chr8	-	8	bifunctional
26793	DCAF13	28067	Coding	protein_coding	protein_coding	chr8	+	11	coding
26794	LOC105375690	20630	Noncoding	lncRNA	lncRNA	chr8	-	5	noncoding
26795	RIMS2	755484	Bifunctional	protein_coding	protein_coding	chr8	+	33	bifunctional
26799	LOC124902094	99	Noncoding	snoRNA	snoRNA	chr8	+	1	No validated transcript
26801	LOC105375689	6055	Noncoding	lncRNA	lncRNA	chr8	-	4	No validated transcript
26802	LOC107984007	2419	Noncoding	lncRNA	lncRNA	chr8	-	3	No validated transcript
26803	LOC105375688	33573	Noncoding	lncRNA	lncRNA	chr8	-	4	No validated transcript
26804	LOC124902065	5212	Noncoding	lncRNA	lncRNA	chr8	-	2	No validated transcript
26805	LOC107986899	16935	Noncoding	lncRNA	lncRNA	chr8	-	3	No validated transcript
26806	DCSTAMP	16893	Coding	protein_coding	protein_coding	chr8	+	5	coding
26807	DPYS	87624	Coding	protein_coding	protein_coding	chr8	-	11	coding
26808	LOC105375692	2997	Noncoding	lncRNA	lncRNA	chr8	+	2	No validated transcript
26809	LOC105375691	18517	Noncoding	lncRNA	lncRNA	chr8	+	3	No validated transcript
26810	MIR548A3	96	Noncoding	miRNA	miRNA	chr8	-	1	noncoding
26811	LRP12	100022	Coding	protein_coding	protein_coding	chr8	-	7	coding
26813	LOC105375694	68329	Noncoding	lncRNA	lncRNA	chr8	+	3	No validated transcript
26814	LOC105375693	5163	Noncoding	lncRNA	lncRNA	chr8	-	2	No validated transcript
26817	LINC03084	45935	Noncoding	lncRNA	lncRNA	chr8	-	3	noncoding
26820	ZFPM2	486101	Coding	protein_coding	protein_coding	chr8	+	8	coding
26821	LOC124902002	3948	Noncoding	lncRNA	lncRNA	chr8	-	3	No validated transcript
26822	LOC124902001	3950	Noncoding	lncRNA	lncRNA	chr8	-	3	No validated transcript
26823	LOC105375696	14207	Noncoding	lncRNA	lncRNA	chr8	-	5	No validated transcript
26825	ZFPM2-AS1	280093	Noncoding	lncRNA	lncRNA	chr8	-	8	noncoding
26826	LOC124902003	9825	Noncoding	lncRNA	lncRNA	chr8	-	2	No validated transcript
26828	OXR1	482516	Bifunctional	protein_coding	protein_coding	chr8	+	17	coding
26829	OXR1-AS1	140686	Noncoding	lncRNA	lncRNA	chr8	-	4	No validated transcript
26832	ABRA	10761	Coding	protein_coding	protein_coding	chr8	-	2	coding
26833	LOC124902004	2549	Noncoding	lncRNA	lncRNA	chr8	-	3	No validated transcript
26834	LOC124902066	5679	Noncoding	lncRNA	lncRNA	chr8	+	2	No validated transcript
26835	LOC105375701	496	Noncoding	lncRNA	lncRNA	chr8	-	2	No validated transcript
26837	ANGPT1	248436	Coding	protein_coding	protein_coding	chr8	-	9	coding
26838	LOC124902067	3612	Noncoding	lncRNA	lncRNA	chr8	+	3	No validated transcript
26840	LOC105375703	3381	Noncoding	lncRNA	lncRNA	chr8	-	3	No validated transcript
26842	RSPO2	184304	Coding	protein_coding	protein_coding	chr8	-	6	coding
26845	EIF3E	47501	Coding	protein_coding	protein_coding	chr8	-	13	coding
26846	LOC105375704	177473	Noncoding	lncRNA	lncRNA	chr8	-	3	No validated transcript
26848	EMC2	45572	Bifunctional	protein_coding	protein_coding	chr8	+	12	bifunctional
26850	TMEM74	180744	Bifunctional	protein_coding	protein_coding	chr8	-	4	bifunctional
26852	LOC102723368	14214	Noncoding	lncRNA	lncRNA	chr8	-	3	No validated transcript
26853	LOC101927413	78894	Noncoding	lncRNA	lncRNA	chr8	-	6	noncoding
26854	LOC107984017	6935	Noncoding	lncRNA	lncRNA	chr8	-	3	No validated transcript
26855	TRHR	34980	Coding	protein_coding	protein_coding	chr8	+	3	coding
26856	NUDCD1	93168	Coding	protein_coding	protein_coding	chr8	-	10	coding
26857	ENY2	11607	Bifunctional	protein_coding	protein_coding	chr8	+	5	bifunctional
26858	PKHD1L1	174746	Coding	protein_coding	protein_coding	chr8	+	78	coding
26861	EBAG9	26294	Coding	protein_coding	protein_coding	chr8	+	7	coding
26862	SYBU	117622	Coding	protein_coding	protein_coding	chr8	-	9	coding
26863	SYBU-AS1	6599	Noncoding	lncRNA	lncRNA	chr8	+	2	noncoding
26867	KCNV1	12135	Coding	protein_coding	protein_coding	chr8	-	4	coding
26873	LINC01608	89743	Noncoding	lncRNA	lncRNA	chr8	-	6	noncoding
26874	LINC01609	137242	Noncoding	lncRNA	lncRNA	chr8	-	4	noncoding
26875	LOC107986965	18169	Noncoding	lncRNA	lncRNA	chr8	+	3	No validated transcript
26876	LOC105375705	882	Noncoding	lncRNA	lncRNA	chr8	-	2	No validated transcript
26877	LOC107986964	3999	Noncoding	lncRNA	lncRNA	chr8	-	3	No validated transcript
26879	LINC02237	93978	Noncoding	lncRNA	lncRNA	chr8	+	4	noncoding
26882	LOC105375707	14874	Noncoding	lncRNA	lncRNA	chr8	+	4	noncoding
26884	CSMD3	1214011	Coding	protein_coding	protein_coding	chr8	-	72	coding
26886	LOC124902087	101	Noncoding	snoRNA	snoRNA	chr8	-	1	No validated transcript
26887	MIR2053	90	Noncoding	miRNA	miRNA	chr8	+	1	noncoding
26888	LOC107986966	15345	Noncoding	lncRNA	lncRNA	chr8	-	3	No validated transcript
26890	LOC105375709	943	Noncoding	lncRNA	lncRNA	chr8	+	2	No validated transcript
26891	LOC105375710	20440	Noncoding	lncRNA	lncRNA	chr8	-	6	No validated transcript
26894	LOC107986901	34965	Noncoding	lncRNA	lncRNA	chr8	-	3	No validated transcript
26895	TRPS1	260479	Coding	protein_coding	protein_coding	chr8	-	7	coding
26896	TRPS1-AS1	1722	Noncoding	lncRNA	lncRNA	chr8	+	2	noncoding
26897	LOC107986968	15381	Noncoding	lncRNA	lncRNA	chr8	+	6	No validated transcript
26898	LOC107986902	24385	Noncoding	lncRNA	lncRNA	chr8	+	3	No validated transcript
26899	LOC107986903	21938	Noncoding	lncRNA	lncRNA	chr8	+	4	No validated transcript
26900	LINC00536	374548	Noncoding	lncRNA	lncRNA	chr8	-	14	noncoding
26902	LOC124902005	9560	Noncoding	lncRNA	lncRNA	chr8	+	2	No validated transcript
26903	LOC102723447	19622	Noncoding	lncRNA	lncRNA	chr8	-	3	No validated transcript
26904	LOC105375711	20212	Noncoding	lncRNA	lncRNA	chr8	+	4	No validated transcript
26905	LOC105375712	10598	Noncoding	lncRNA	lncRNA	chr8	+	3	No validated transcript
26906	EIF3H	124244	Coding	protein_coding	protein_coding	chr8	-	10	coding
26907	LOC105375713	2525	Noncoding	lncRNA	lncRNA	chr8	+	2	noncoding
26908	LOC124902006	13996	Noncoding	lncRNA	lncRNA	chr8	-	2	No validated transcript
26909	UTP23	8160	Coding	protein_coding	protein_coding	chr8	+	3	coding
26910	LOC112268030	71614	Noncoding	lncRNA	lncRNA	chr8	+	3	No validated transcript
26911	RAD21	28842	Coding	protein_coding	protein_coding	chr8	-	14	coding
26912	RAD21-AS1	2444	Noncoding	lncRNA	lncRNA	chr8	+	2	noncoding
26913	MIR3610	72	Noncoding	miRNA	miRNA	chr8	-	1	noncoding
26914	AARD	6280	Coding	protein_coding	protein_coding	chr8	+	2	coding
26915	LOC105375715	2574	Noncoding	lncRNA	lncRNA	chr8	-	4	No validated transcript
26916	SLC30A8	226497	Coding	protein_coding	protein_coding	chr8	+	11	coding
26918	LOC105375716	436283	Noncoding	lncRNA	lncRNA	chr8	-	9	No validated transcript
26919	LOC105375719	9219	Noncoding	lncRNA	lncRNA	chr8	-	3	No validated transcript
26921	LOC105375717	37329	Noncoding	lncRNA	lncRNA	chr8	+	6	No validated transcript
26922	MED30	19549	Coding	protein_coding	protein_coding	chr8	+	4	coding
26924	LOC105375721	121242	Noncoding	lncRNA	lncRNA	chr8	-	10	No validated transcript
26925	LOC107986970	4735	Noncoding	lncRNA	lncRNA	chr8	-	2	No validated transcript
26926	EXT1	317336	Coding	protein_coding	protein_coding	chr8	-	11	coding
26927	SNORD168	57	Noncoding	snoRNA	snoRNA	chr8	-	1	noncoding
26928	SAMD12	490138	Bifunctional	protein_coding	protein_coding	chr8	-	7	bifunctional
26929	LOC105375724	141650	Noncoding	lncRNA	lncRNA	chr8	+	8	No validated transcript
26930	SAMD12-AS1	105066	Noncoding	lncRNA	lncRNA	chr8	+	5	noncoding
26931	LOC124902007	5008	Noncoding	lncRNA	lncRNA	chr8	-	2	No validated transcript
26933	LOC105375723	28586	Noncoding	lncRNA	lncRNA	chr8	-	4	No validated transcript
26934	LOC124902008	19820	Noncoding	lncRNA	lncRNA	chr8	-	3	No validated transcript
26935	TNFRSF11B	28328	Coding	protein_coding	protein_coding	chr8	-	5	coding
26936	COLEC10	156192	Coding	protein_coding	protein_coding	chr8	+	8	coding
26939	LOC101927513	5840	Noncoding	lncRNA	lncRNA	chr8	-	2	noncoding
26940	LOC105375725	51660	Noncoding	lncRNA	lncRNA	chr8	+	3	No validated transcript
26941	MAL2	37310	Coding	protein_coding	protein_coding	chr8	+	4	coding
26942	MAL2-AS1	32234	Noncoding	lncRNA	lncRNA	chr8	-	6	noncoding
26943	MIR548AZ	94	Noncoding	miRNA	miRNA	chr8	+	1	noncoding
26944	LOC124902009	66419	Noncoding	lncRNA	lncRNA	chr8	-	2	No validated transcript
26945	LOC124900266	121	Noncoding	snoRNA	snoRNA	chr8	+	1	No validated transcript
26946	CCN3	7988	Coding	protein_coding	protein_coding	chr8	+	5	coding
26948	ENPP2	116304	Bifunctional	protein_coding	protein_coding	chr8	-	27	bifunctional
26950	LOC105375727	3395	Noncoding	lncRNA	lncRNA	chr8	+	3	No validated transcript
26952	TAF2	102067	Coding	protein_coding	protein_coding	chr8	-	27	coding
26953	LOC105375728	36034	Noncoding	lncRNA	lncRNA	chr8	+	4	No validated transcript
26954	DSCC1	21918	Coding	protein_coding	protein_coding	chr8	-	9	coding
26956	DEPTOR	177196	Coding	protein_coding	protein_coding	chr8	+	9	coding
26958	LOC105375730	37890	Noncoding	lncRNA	lncRNA	chr8	+	3	No validated transcript
26959	COL14A1	249119	Coding	protein_coding	protein_coding	chr8	+	49	coding
26960	MRPL13	49713	Coding	protein_coding	protein_coding	chr8	-	7	coding
26961	MTBP	78217	Bifunctional	protein_coding	protein_coding	chr8	+	22	coding
26962	SNTB1	276290	Coding	protein_coding	protein_coding	chr8	-	7	coding
26964	LOC101927543	15579	Noncoding	lncRNA	lncRNA	chr8	+	5	noncoding
26966	LOC124902010	4994	Noncoding	lncRNA	lncRNA	chr8	-	2	No validated transcript
26967	LOC105375731	6073	Noncoding	lncRNA	lncRNA	chr8	-	3	No validated transcript
26969	HAS2	29324	Coding	protein_coding	protein_coding	chr8	-	4	coding
26970	HAS2-AS1	5979	Noncoding	antisense_RNA	antisense_RNA	chr8	+	4	noncoding
26971	LINC02855	28609	Noncoding	lncRNA	lncRNA	chr8	-	5	noncoding
26973	LOC105375733	41304	Noncoding	lncRNA	lncRNA	chr8	-	2	No validated transcript
26974	SMILR	154317	Noncoding	lncRNA	lncRNA	chr8	-	4	noncoding
26975	LOC107986972	2221	Noncoding	lncRNA	lncRNA	chr8	-	2	No validated transcript
26976	LINC01151	23721	Noncoding	lncRNA	lncRNA	chr8	-	4	noncoding
26977	LOC124902081	103	Noncoding	snoRNA	snoRNA	chr8	+	1	No validated transcript
26978	LOC107986904	34185	Noncoding	lncRNA	lncRNA	chr8	-	3	No validated transcript
26980	LOC124902012	3720	Noncoding	lncRNA	lncRNA	chr8	-	2	No validated transcript
26981	ZHX2	194131	Bifunctional	protein_coding	protein_coding	chr8	+	7	bifunctional
26982	LOC124902011	22641	Noncoding	lncRNA	lncRNA	chr8	-	2	No validated transcript
26983	LOC124902013	28196	Noncoding	lncRNA	lncRNA	chr8	+	2	No validated transcript
26984	DERL1	29132	Coding	protein_coding	protein_coding	chr8	-	8	coding
26986	TBC1D31	92466	Bifunctional	protein_coding	protein_coding	chr8	+	22	coding
26989	FAM83A	31032	Coding	protein_coding	protein_coding	chr8	+	6	coding
26990	LOC124902101	215	Noncoding	snoRNA	snoRNA	chr8	-	1	No validated transcript
26991	FAM83A-AS1	1571	Noncoding	lncRNA	lncRNA	chr8	-	3	noncoding
26992	MIR4663	75	Noncoding	miRNA	miRNA	chr8	-	1	noncoding
26993	C8orf76	21410	Coding	protein_coding	protein_coding	chr8	-	6	coding
26994	ZHX1-C8orf76	48095	Coding	protein_coding	protein_coding	chr8	-	6	coding
26996	ZHX1	27085	Bifunctional	protein_coding	protein_coding	chr8	-	4	bifunctional
26999	LOC124902080	103	Noncoding	snoRNA	snoRNA	chr8	-	1	No validated transcript
27001	ATAD2	96500	Coding	protein_coding	protein_coding	chr8	-	29	coding
27003	MIR548AA1	96	Noncoding	miRNA	miRNA	chr8	+	1	noncoding
27004	MIR548D1	96	Noncoding	miRNA	miRNA	chr8	-	1	noncoding
27007	NTAQ1	58971	Bifunctional	protein_coding	protein_coding	chr8	+	9	bifunctional
27009	FBXO32	43317	Coding	protein_coding	protein_coding	chr8	-	9	coding
27011	KLHL38	9359	Coding	protein_coding	protein_coding	chr8	-	4	coding
27012	LOC105375738	9586	Noncoding	lncRNA	lncRNA	chr8	+	4	No validated transcript
27013	ANXA13	56599	Coding	protein_coding	protein_coding	chr8	-	12	coding
27014	LOC105375739	46365	Noncoding	lncRNA	lncRNA	chr8	+	3	No validated transcript
27015	FAM91A1	47013	Coding	protein_coding	protein_coding	chr8	+	25	coding
27016	FER1L6	268074	Bifunctional	protein_coding	protein_coding	chr8	+	42	coding
27017	LOC124902014	9173	Noncoding	lncRNA	lncRNA	chr8	-	2	No validated transcript
27018	FER1L6-AS1	56644	Noncoding	lncRNA	lncRNA	chr8	-	6	noncoding
27019	FER1L6-AS2	125451	Noncoding	lncRNA	lncRNA	chr8	-	5	noncoding
27022	LOC124902015	1919	Noncoding	lncRNA	lncRNA	chr8	+	2	No validated transcript
27023	LOC101927588	54707	Noncoding	lncRNA	lncRNA	chr8	-	3	noncoding
27026	TMEM65	66512	Coding	protein_coding	protein_coding	chr8	-	7	coding
27027	TRMT12	2206	Coding	protein_coding	protein_coding	chr8	+	1	coding
27028	RNF139-DT	12070	Noncoding	lncRNA	lncRNA	chr8	-	3	noncoding
27029	RNF139	13738	Coding	protein_coding	protein_coding	chr8	+	3	coding
27030	TATDN1	50594	Bifunctional	protein_coding	protein_coding	chr8	-	13	bifunctional
27031	MIR6844	61	Noncoding	miRNA	miRNA	chr8	-	1	noncoding
27032	NDUFB9	10856	Coding	protein_coding	protein_coding	chr8	+	4	coding
27033	MTSS1	177689	Coding	protein_coding	protein_coding	chr8	-	15	coding
27034	LOC105375740	11768	Noncoding	lncRNA	lncRNA	chr8	+	2	No validated transcript
27035	LOC124902016	9008	Noncoding	lncRNA	lncRNA	chr8	+	2	No validated transcript
27036	LOC105375741	28834	Noncoding	lncRNA	lncRNA	chr8	+	4	No validated transcript
27037	MIR4662B	80	Noncoding	miRNA	miRNA	chr8	-	1	noncoding
27038	MIR4662A	66	Noncoding	miRNA	miRNA	chr8	+	1	noncoding
27039	LOC105375743	25273	Noncoding	lncRNA	lncRNA	chr8	-	3	noncoding
27041	LOC105375742	5202	Noncoding	lncRNA	lncRNA	chr8	-	3	noncoding
27042	LINC00964	9087	Noncoding	lncRNA	lncRNA	chr8	+	4	noncoding
27043	ZNF572	6094	Coding	protein_coding	protein_coding	chr8	+	3	coding
27044	SQLE-DT	1210	Noncoding	lncRNA	lncRNA	chr8	-	2	noncoding
27045	SQLE	23778	Coding	protein_coding	protein_coding	chr8	+	11	coding
27046	WASHC5	67532	Coding	protein_coding	protein_coding	chr8	-	30	coding
27047	WASHC5-AS1	4305	Noncoding	lncRNA	lncRNA	chr8	+	2	noncoding
27048	NSMCE2	275260	Bifunctional	protein_coding	protein_coding	chr8	+	9	bifunctional
27050	TRIB1	8045	Coding	protein_coding	protein_coding	chr8	+	3	coding
27051	TRIB1AL	76580	Noncoding	lncRNA	lncRNA	chr8	+	4	noncoding
27052	LINC02964	160227	Noncoding	lncRNA	lncRNA	chr8	+	7	No validated transcript
27053	LOC105375747	1206	Noncoding	lncRNA	lncRNA	chr8	-	2	noncoding
27054	LOC124902017	7508	Noncoding	lncRNA	lncRNA	chr8	-	3	No validated transcript
27056	LINC00861	28674	Noncoding	lncRNA	lncRNA	chr8	-	4	noncoding
27060	LOC101927657	4040	Noncoding	lncRNA	lncRNA	chr8	+	3	noncoding
27062	LOC105375750	15923	Noncoding	lncRNA	lncRNA	chr8	+	3	noncoding
27063	LRATD2	6035	Bifunctional	protein_coding	protein_coding	chr8	-	3	bifunctional
27064	LOC105375751	463155	Noncoding	lncRNA	lncRNA	chr8	+	6	noncoding
27067	LOC105375753	80165	Noncoding	lncRNA	lncRNA	chr8	-	5	No validated transcript
27068	PCAT1	7860	Noncoding	lncRNA	lncRNA	chr8	+	2	noncoding
27069	PCAT2	9527	Noncoding	lncRNA	lncRNA	chr8	-	4	noncoding
27070	PRNCR1	12721	Noncoding	lncRNA	lncRNA	chr8	+	1	noncoding
27072	CASC19	9842	Noncoding	lncRNA	lncRNA	chr8	-	3	noncoding
27073	CCAT1	11886	Noncoding	lncRNA	lncRNA	chr8	-	2	noncoding
27074	CASC21	147994	Noncoding	lncRNA	lncRNA	chr8	+	4	noncoding
27075	CASC8	192463	Noncoding	lncRNA	lncRNA	chr8	-	6	noncoding
27076	CCAT2	1751	Noncoding	lncRNA	lncRNA	chr8	+	1	noncoding
27077	POU5F1B	3777	Coding	protein_coding	protein_coding	chr8	+	2	coding
27078	LOC105375754	5744	Noncoding	lncRNA	lncRNA	chr8	-	3	No validated transcript
27079	CASC11	33359	Noncoding	lncRNA	lncRNA	chr8	-	4	noncoding
27080	MYC	7517	Coding	protein_coding	protein_coding	chr8	+	3	coding
27081	PVT1	306732	Noncoding	lncRNA	lncRNA	chr8	+	15	noncoding
27082	MIR1204	66	Noncoding	miRNA	miRNA	chr8	+	1	noncoding
27083	LINC02912	2164	Noncoding	lncRNA	lncRNA	chr8	-	1	noncoding
27084	MIR1205	62	Noncoding	miRNA	miRNA	chr8	+	1	noncoding
27086	MIR1206	58	Noncoding	miRNA	miRNA	chr8	+	1	noncoding
27088	MIR1207	86	Noncoding	miRNA	miRNA	chr8	+	1	noncoding
27089	MIR1208	72	Noncoding	miRNA	miRNA	chr8	+	1	noncoding
27090	LOC124902020	35838	Noncoding	lncRNA	lncRNA	chr8	+	5	No validated transcript
27092	LINC00824	159410	Noncoding	lncRNA	lncRNA	chr8	-	8	noncoding
27093	LOC124902021	10678	Noncoding	lncRNA	lncRNA	chr8	-	2	No validated transcript
27094	LINC00976	13122	Noncoding	lncRNA	lncRNA	chr8	-	4	noncoding
27095	LOC124902023	24797	Noncoding	lncRNA	lncRNA	chr8	+	2	No validated transcript
27096	LINC00977	24773	Noncoding	lncRNA	lncRNA	chr8	-	3	noncoding
27097	LOC124902022	4984	Noncoding	lncRNA	lncRNA	chr8	+	4	No validated transcript
27098	LOC124902024	11792	Noncoding	lncRNA	lncRNA	chr8	-	2	No validated transcript
27100	CCDC26	328545	Noncoding	lncRNA	lncRNA	chr8	-	4	noncoding
27101	MIR3686	85	Noncoding	miRNA	miRNA	chr8	-	1	noncoding
27102	GSDMC	81189	Bifunctional	protein_coding	protein_coding	chr8	-	17	coding
27104	CYRIB	177536	Coding	protein_coding	protein_coding	chr8	-	16	coding
27107	LOC124902025	23274	Noncoding	lncRNA	lncRNA	chr8	-	2	No validated transcript
27109	MIR5194	119	Noncoding	miRNA	miRNA	chr8	-	1	noncoding
27110	ASAP1	391570	Coding	protein_coding	protein_coding	chr8	-	32	coding
27112	ASAP1-IT2	2030	Noncoding	lncRNA	lncRNA	chr8	-	1	noncoding
27113	LOC124900269	155	Noncoding	snoRNA	snoRNA	chr8	+	1	No validated transcript
27114	LOC124902027	2876	Noncoding	lncRNA	lncRNA	chr8	+	2	No validated transcript
27115	ASAP1-IT1	1178	Noncoding	lncRNA	lncRNA	chr8	-	1	noncoding
27116	LOC124902026	3728	Noncoding	lncRNA	lncRNA	chr8	+	2	No validated transcript
27117	LOC105375758	22257	Noncoding	lncRNA	lncRNA	chr8	-	5	No validated transcript
27118	ADCY8	260608	Coding	protein_coding	protein_coding	chr8	-	18	coding
27119	LOC105375762	34013	Noncoding	lncRNA	lncRNA	chr8	+	4	No validated transcript
27120	LOC105375761	1353	Noncoding	lncRNA	lncRNA	chr8	+	3	No validated transcript
27121	LOC124902068	21036	Noncoding	lncRNA	lncRNA	chr8	+	3	No validated transcript
27122	LOC105375760	257326	Noncoding	lncRNA	lncRNA	chr8	+	6	No validated transcript
27123	LOC105375759	15128	Noncoding	lncRNA	lncRNA	chr8	-	3	noncoding
27124	IADEN	5408	Noncoding	lncRNA	lncRNA	chr8	+	2	No validated transcript
27126	LOC105375763	7233	Noncoding	lncRNA	lncRNA	chr8	-	3	No validated transcript
27128	LOC107986976	41865	Noncoding	lncRNA	lncRNA	chr8	-	3	No validated transcript
27129	EFR3A	109549	Bifunctional	protein_coding	protein_coding	chr8	+	24	bifunctional
27130	OC90	35166	Coding	protein_coding	protein_coding	chr8	-	14	coding
27131	HHLA1	49677	Coding	protein_coding	protein_coding	chr8	-	17	coding
27132	KCNQ3	360234	Coding	protein_coding	protein_coding	chr8	-	15	coding
27133	LOC105375765	9471	Noncoding	lncRNA	lncRNA	chr8	+	3	No validated transcript
27134	LOC124902028	7734	Noncoding	lncRNA	lncRNA	chr8	-	2	No validated transcript
27135	HPYR1	981	Noncoding	lncRNA	lncRNA	chr8	-	1	noncoding
27136	DNAAF11	132497	Bifunctional	protein_coding	protein_coding	chr8	-	14	bifunctional
27137	LOC105375767	428	Noncoding	lncRNA	lncRNA	chr8	+	2	No validated transcript
27138	TMEM71	70160	Coding	protein_coding	protein_coding	chr8	-	11	coding
27139	PHF20L1	73419	Bifunctional	protein_coding	protein_coding	chr8	+	21	bifunctional
27140	TG	267941	Coding	protein_coding	protein_coding	chr8	+	48	coding
27142	LOC105375768	3815	Noncoding	lncRNA	lncRNA	chr8	+	2	No validated transcript
27143	SLA	65874	Coding	protein_coding	protein_coding	chr8	-	9	coding
27144	MIR7848	100	Noncoding	miRNA	miRNA	chr8	-	1	noncoding
27145	PTCSC1	2808	Noncoding	lncRNA	lncRNA	chr8	+	1	noncoding
27146	LOC105375769	21261	Noncoding	lncRNA	lncRNA	chr8	+	4	No validated transcript
27147	CCN4	40651	Bifunctional	protein_coding	protein_coding	chr8	+	5	bifunctional
27148	LOC102723635	1984	Noncoding	lncRNA	lncRNA	chr8	-	3	No validated transcript
27149	NDRG1	60077	Coding	protein_coding	protein_coding	chr8	-	16	coding
27151	LOC105375771	32913	Noncoding	lncRNA	lncRNA	chr8	-	3	No validated transcript
27152	LOC105375772	6801	Noncoding	lncRNA	lncRNA	chr8	+	4	No validated transcript
27155	ST3GAL1	117039	Coding	protein_coding	protein_coding	chr8	-	11	coding
27156	ST3GAL1-DT	3284	Noncoding	lncRNA	lncRNA	chr8	+	2	noncoding
27157	LOC124900268	127	Noncoding	snoRNA	snoRNA	chr8	-	1	No validated transcript
27158	LINC03024	20305	Noncoding	lncRNA	lncRNA	chr8	-	4	noncoding
27161	LOC101927798	1801	Noncoding	lncRNA	lncRNA	chr8	-	3	noncoding
27162	LOC101927822	15911	Noncoding	lncRNA	lncRNA	chr8	+	4	noncoding
27164	LOC124902070	645	Noncoding	lncRNA	lncRNA	chr8	-	2	No validated transcript
27165	ZFAT	354551	Bifunctional	protein_coding	protein_coding	chr8	-	19	bifunctional
27166	ZFAT-AS1	2618	Noncoding	antisense_RNA	antisense_RNA	chr8	+	2	noncoding
27167	LOC124902072	2108	Noncoding	lncRNA	lncRNA	chr8	+	2	No validated transcript
27168	LOC124902071	9490	Coding	protein_coding	protein_coding	chr8	+	3	No validated transcript
27169	MIR30B	87	Noncoding	miRNA	miRNA	chr8	-	1	noncoding
27170	MIR30D	69	Noncoding	miRNA	miRNA	chr8	-	1	noncoding
27171	NCRNA00250	4568	Noncoding	lncRNA	lncRNA	chr8	+	3	noncoding
27172	LOC101927845	31964	Noncoding	lncRNA	lncRNA	chr8	+	3	noncoding
27174	LINC01591	65588	Noncoding	lncRNA	lncRNA	chr8	+	6	noncoding
27175	LOC101927872	53620	Noncoding	lncRNA	lncRNA	chr8	-	4	No validated transcript
27176	KHDRBS3	199060	Bifunctional	protein_coding	protein_coding	chr8	+	11	coding
27178	LOC124902046	2132	Noncoding	lncRNA	lncRNA	chr8	-	2	No validated transcript
27180	LOC107986978	15468	Noncoding	lncRNA	lncRNA	chr8	-	3	No validated transcript
27181	LOC107986979	3732	Noncoding	lncRNA	lncRNA	chr8	+	3	No validated transcript
27182	LOC105375775	1802	Noncoding	lncRNA	lncRNA	chr8	-	3	No validated transcript
27183	LOC124900255	30868	Noncoding	lncRNA	lncRNA	chr8	+	3	No validated transcript
27184	LINC02055	366803	Noncoding	lncRNA	lncRNA	chr8	+	6	noncoding
27185	LOC124902073	4698	Noncoding	lncRNA	lncRNA	chr8	+	2	No validated transcript
27187	LOC107986905	33146	Noncoding	lncRNA	lncRNA	chr8	+	5	No validated transcript
27188	LOC101927915	7487	Noncoding	lncRNA	lncRNA	chr8	-	3	noncoding
27191	LOC105375776	18232	Noncoding	lncRNA	lncRNA	chr8	+	3	No validated transcript
27192	LOC401478	273871	Noncoding	lncRNA	lncRNA	chr8	-	8	noncoding
27193	FAM135B	367707	Coding	protein_coding	protein_coding	chr8	-	21	coding
27194	COL22A1	325806	Bifunctional	protein_coding	protein_coding	chr8	-	65	coding
27195	KCNK9	102285	Bifunctional	protein_coding	protein_coding	chr8	-	4	bifunctional
27196	TRAPPC9	730854	Bifunctional	protein_coding	protein_coding	chr8	-	24	bifunctional
27197	LOC107986981	10229	Noncoding	lncRNA	lncRNA	chr8	+	2	No validated transcript
27198	LOC105375781	5386	Noncoding	lncRNA	lncRNA	chr8	+	3	noncoding
27199	C8orf17	2524	Noncoding	lncRNA	lncRNA	chr8	+	1	noncoding
27201	PEG13	5641	Noncoding	lncRNA	lncRNA	chr8	-	1	noncoding
27202	LOC124902029	23261	Noncoding	lncRNA	lncRNA	chr8	+	2	No validated transcript
27203	LOC105375779	14042	Noncoding	lncRNA	lncRNA	chr8	+	3	No validated transcript
27204	LOC105375782	2068	Noncoding	lncRNA	lncRNA	chr8	+	2	No validated transcript
27205	CHRAC1	5832	Bifunctional	protein_coding	protein_coding	chr8	+	3	bifunctional
27206	AGO2	122157	Coding	protein_coding	protein_coding	chr8	-	20	coding
27207	LOC107986982	16341	Coding	protein_coding	protein_coding	chr8	-	2	No validated transcript
27208	ERICD	4048	Noncoding	lncRNA	lncRNA	chr8	+	1	noncoding
27209	PTK2	344179	Bifunctional	protein_coding	protein_coding	chr8	-	38	bifunctional
27211	MIR151A	89	Noncoding	miRNA	miRNA	chr8	-	1	noncoding
27213	LOC105375783	9350	Noncoding	lncRNA	lncRNA	chr8	+	3	No validated transcript
27214	LOC124902030	1480	Noncoding	lncRNA	lncRNA	chr8	-	2	No validated transcript
27215	LOC105375784	4236	Noncoding	lncRNA	lncRNA	chr8	+	3	No validated transcript
27216	DENND3-AS1	5463	Noncoding	lncRNA	lncRNA	chr8	-	3	noncoding
27217	DENND3	67215	Bifunctional	protein_coding	protein_coding	chr8	+	24	bifunctional
27218	LOC105375785	5370	Noncoding	lncRNA	lncRNA	chr8	-	4	No validated transcript
27219	SLC45A4	101114	Coding	protein_coding	protein_coding	chr8	-	10	coding
27220	SLC45A4-AS1	2250	Noncoding	lncRNA	lncRNA	chr8	+	2	noncoding
27221	LINC01300	4072	Noncoding	lncRNA	lncRNA	chr8	+	4	noncoding
27222	GPR20	10816	Coding	protein_coding	protein_coding	chr8	-	2	coding
27223	LOC101928037	8093	Noncoding	lncRNA	lncRNA	chr8	+	3	No validated transcript
27224	ASTILCS	2753	Noncoding	lncRNA	lncRNA	chr8	-	2	noncoding
27225	PTP4A3	40433	Coding	protein_coding	protein_coding	chr8	+	7	coding
27226	MROH5	73404	Bifunctional	transcribed_pseudogene	transcribed_pseudogene	chr8	-	30	bifunctional
27227	LOC107983985	2823	Noncoding	lncRNA	lncRNA	chr8	+	4	noncoding
27228	LOC105375789	25960	Noncoding	lncRNA	lncRNA	chr8	+	3	No validated transcript
27229	LOC124900270	74	Noncoding	snoRNA	snoRNA	chr8	+	1	No validated transcript
27231	LOC124902031	2466	Noncoding	lncRNA	lncRNA	chr8	+	2	No validated transcript
27232	LOC105375791	1606	Noncoding	lncRNA	lncRNA	chr8	-	3	No validated transcript
27233	C8orf90	4058	Coding	protein_coding	protein_coding	chr8	+	2	coding
27234	LOC124902074	8195	Noncoding	lncRNA	lncRNA	chr8	-	2	No validated transcript
27235	MIR1302-7	71	Noncoding	miRNA	miRNA	chr8	-	1	noncoding
27237	LOC124902047	5473	Noncoding	lncRNA	lncRNA	chr8	+	2	No validated transcript
27238	MIR4472-1	79	Noncoding	miRNA	miRNA	chr8	+	1	noncoding
27239	LOC105375792	12384	Noncoding	lncRNA	lncRNA	chr8	-	4	No validated transcript
27240	LINC00051	10647	Noncoding	lncRNA	lncRNA	chr8	+	3	noncoding
27241	TSNARE1	194949	Bifunctional	protein_coding	protein_coding	chr8	-	15	coding
27243	ADGRB1	95358	Coding	protein_coding	protein_coding	chr8	+	33	coding
27244	LOC124902075	7089	Noncoding	lncRNA	lncRNA	chr8	-	2	No validated transcript
27246	ARC	3430	Coding	protein_coding	protein_coding	chr8	-	3	coding
27247	LOC101928087	2052	Noncoding	lncRNA	lncRNA	chr8	+	2	noncoding
27248	JRK	26285	Coding	protein_coding	protein_coding	chr8	-	4	coding
27249	PSCA	12428	Bifunctional	protein_coding	protein_coding	chr8	+	3	bifunctional
27250	LOC124902032	13086	Noncoding	lncRNA	lncRNA	chr8	-	2	No validated transcript
27251	LY6K	5016	Coding	protein_coding	protein_coding	chr8	+	3	coding
27252	LNCOC1	24721	Noncoding	lncRNA	lncRNA	chr8	-	3	noncoding
27253	THEM6	9704	Bifunctional	protein_coding	protein_coding	chr8	+	3	bifunctional
27254	SLURP1	1457	Coding	protein_coding	protein_coding	chr8	-	3	coding
27255	LYPD2	2382	Coding	protein_coding	protein_coding	chr8	-	3	coding
27256	LOC124902033	3362	Noncoding	lncRNA	lncRNA	chr8	+	2	No validated transcript
27257	LYNX1-SLURP2	13534	Coding	protein_coding	protein_coding	chr8	-	5	coding
27258	SLURP2	5490	Coding	protein_coding	protein_coding	chr8	-	3	coding
27259	LYNX1	6675	Coding	protein_coding	protein_coding	chr8	-	4	coding
27260	LY6D	1657	Coding	protein_coding	protein_coding	chr8	-	3	coding
27261	GML	12050	Coding	protein_coding	protein_coding	chr8	+	4	coding
27263	CYP11B1	7468	Coding	protein_coding	protein_coding	chr8	-	9	coding
27264	CYP11B2	7284	Coding	protein_coding	protein_coding	chr8	-	9	coding
27265	LOC105375794	1880	Noncoding	lncRNA	lncRNA	chr8	+	2	No validated transcript
27266	LY6E-DT	36359	Noncoding	lncRNA	lncRNA	chr8	-	2	noncoding
27267	CDC42P3	1835	Noncoding	transcribed_pseudogene	transcribed_pseudogene	chr8	+	1	noncoding
27268	LY6E	3880	Coding	protein_coding	protein_coding	chr8	+	4	coding
27269	LOC124902034	1687	Noncoding	lncRNA	lncRNA	chr8	+	2	No validated transcript
27270	LY6S-AS1	15094	Noncoding	lncRNA	lncRNA	chr8	+	8	noncoding
27271	LY6S	35632	Bifunctional	protein_coding	protein_coding	chr8	-	4	coding
27274	LY6L	2856	Coding	protein_coding	protein_coding	chr8	+	4	coding
27275	LY6H	2738	Coding	protein_coding	protein_coding	chr8	-	5	coding
27276	LOC124902035	3052	Noncoding	lncRNA	lncRNA	chr8	+	2	No validated transcript
27277	LOC107986906	7232	Noncoding	lncRNA	lncRNA	chr8	+	2	No validated transcript
27278	GPIHBP1	3952	Coding	protein_coding	protein_coding	chr8	+	5	coding
27279	LOC124902036	2834	Noncoding	lncRNA	lncRNA	chr8	+	2	No validated transcript
27280	ZFP41	15766	Coding	protein_coding	protein_coding	chr8	+	3	coding
27281	GLI4	9486	Coding	protein_coding	protein_coding	chr8	+	4	coding
27282	MINCR	1545	Noncoding	lncRNA	lncRNA	chr8	-	3	noncoding
27283	ZNF696	8535	Coding	protein_coding	protein_coding	chr8	+	3	coding
27284	LOC124902037	1694	Noncoding	lncRNA	lncRNA	chr8	-	3	No validated transcript
27285	TOP1MT	50653	Coding	protein_coding	protein_coding	chr8	-	16	coding
27287	RHPN1	19966	Coding	protein_coding	protein_coding	chr8	+	16	coding
27288	RHPN1-AS1	2012	Noncoding	lncRNA	lncRNA	chr8	-	1	noncoding
27289	MAFA-AS1	10957	Noncoding	lncRNA	lncRNA	chr8	+	6	noncoding
27290	MAFA	2668	Coding	protein_coding	protein_coding	chr8	-	1	coding
27291	ZC3H3	103788	Bifunctional	protein_coding	protein_coding	chr8	-	12	coding
27292	SNORD149	63	Noncoding	snoRNA	snoRNA	chr8	-	1	noncoding
27294	GSDMD	9675	Coding	protein_coding	protein_coding	chr8	+	14	coding
27295	LOC100310756	1452	Noncoding	lncRNA	lncRNA	chr8	-	1	noncoding
27296	MROH6	6580	Coding	protein_coding	protein_coding	chr8	-	15	coding
27297	NAPRT	5456	Coding	protein_coding	protein_coding	chr8	-	13	coding
27298	EEF1D	17687	Coding	protein_coding	protein_coding	chr8	-	11	coding
27299	TIGD5	5393	Coding	protein_coding	protein_coding	chr8	+	1	coding
27300	PYCR3	6365	Bifunctional	protein_coding	protein_coding	chr8	-	7	bifunctional
27301	GFUS	5430	Bifunctional	protein_coding	protein_coding	chr8	-	11	bifunctional
27302	LOC105375798	13318	Noncoding	lncRNA	lncRNA	chr8	-	3	noncoding
27303	ZNF623	17711	Coding	protein_coding	protein_coding	chr8	+	2	coding
27304	LOC124902077	59	Noncoding	snRNA	snRNA	chr8	-	1	No validated transcript
27305	LOC105375799	5369	Noncoding	lncRNA	lncRNA	chr8	+	4	No validated transcript
27306	ZNF707	10906	Bifunctional	protein_coding	protein_coding	chr8	+	8	bifunctional
27307	LINC02878	1298	Noncoding	lncRNA	lncRNA	chr8	+	2	noncoding
27308	CCDC166	1415	Coding	protein_coding	protein_coding	chr8	-	2	coding
27309	LOC101928160	5847	Noncoding	lncRNA	lncRNA	chr8	+	6	noncoding
27310	MAPK15	6109	Bifunctional	protein_coding	protein_coding	chr8	+	14	coding
27311	FAM83H	9846	Coding	protein_coding	protein_coding	chr8	-	5	coding
27312	MIR4664	70	Noncoding	miRNA	miRNA	chr8	-	1	noncoding
27313	IQANK1	56506	Coding	protein_coding	protein_coding	chr8	+	14	coding
27314	LOC105375800	2016	Noncoding	transcribed_pseudogene	transcribed_pseudogene	chr8	-	2	noncoding
27315	SCRIB	24848	Coding	protein_coding	protein_coding	chr8	-	37	coding
27316	MIR937	85	Noncoding	miRNA	miRNA	chr8	-	1	noncoding
27317	PUF60	12971	Coding	protein_coding	protein_coding	chr8	-	13	coding
27318	LOC107986985	2651	Noncoding	lncRNA	lncRNA	chr8	+	3	No validated transcript
27319	NRBP2	11197	Bifunctional	protein_coding	protein_coding	chr8	-	19	coding
27320	MIR6845	60	Noncoding	miRNA	miRNA	chr8	-	1	noncoding
27321	EPPK1	21870	Coding	protein_coding	protein_coding	chr8	-	3	coding
27322	PLEC	61592	Coding	protein_coding	protein_coding	chr8	-	34	coding
27323	LOC124902040	3923	Noncoding	lncRNA	lncRNA	chr8	+	2	No validated transcript
27324	MIR661	88	Noncoding	miRNA	miRNA	chr8	-	1	noncoding
27325	PARP10	35606	Bifunctional	protein_coding	protein_coding	chr8	-	14	bifunctional
27326	GRINA	3359	Coding	protein_coding	protein_coding	chr8	+	7	coding
27327	SPATC1	36137	Bifunctional	protein_coding	protein_coding	chr8	+	7	coding
27328	SMPD5	661	Noncoding	transcribed_pseudogene	transcribed_pseudogene	chr8	+	2	noncoding
27329	OPLAH	13639	Coding	protein_coding	protein_coding	chr8	-	28	coding
27330	LOC124902039	677	Noncoding	lncRNA	lncRNA	chr8	+	4	No validated transcript
27331	MIR6846	59	Noncoding	miRNA	miRNA	chr8	-	1	noncoding
27332	EXOSC4	16592	Coding	protein_coding	protein_coding	chr8	+	3	coding
27333	LOC124902038	4568	Noncoding	lncRNA	lncRNA	chr8	-	2	No validated transcript
27334	MIR6847	68	Noncoding	miRNA	miRNA	chr8	+	1	noncoding
27335	GPAA1	3582	Coding	protein_coding	protein_coding	chr8	+	12	coding
27336	CYC1	2449	Coding	protein_coding	protein_coding	chr8	+	7	coding
27337	SHARPIN	5136	Bifunctional	protein_coding	protein_coding	chr8	-	9	bifunctional
27338	MAF1	3150	Coding	protein_coding	protein_coding	chr8	+	8	coding
27339	WDR97	10589	Coding	protein_coding	protein_coding	chr8	+	24	coding
27340	HGH1	3077	Bifunctional	protein_coding	protein_coding	chr8	+	6	coding
27342	MROH1	113910	Coding	protein_coding	protein_coding	chr8	+	45	coding
27343	BOP1	29393	Coding	protein_coding	protein_coding	chr8	-	16	coding
27344	MIR7112	64	Noncoding	miRNA	miRNA	chr8	-	1	noncoding
27345	SCX	2028	Coding	protein_coding	protein_coding	chr8	+	2	coding
27346	HSF1	23116	Coding	protein_coding	protein_coding	chr8	+	14	coding
27347	DGAT1	12268	Coding	protein_coding	protein_coding	chr8	-	18	coding
27348	LOC124902050	986	Coding	protein_coding	protein_coding	chr8	-	2	No validated transcript
27349	MIR6848	69	Noncoding	miRNA	miRNA	chr8	-	1	noncoding
27350	SCRT1	5917	Coding	protein_coding	protein_coding	chr8	-	2	coding
27351	TMEM249	1703	Bifunctional	protein_coding	protein_coding	chr8	-	6	bifunctional
27352	FBXL6	3041	Coding	protein_coding	protein_coding	chr8	-	9	coding
27353	SLC52A2	2720	Bifunctional	protein_coding	protein_coding	chr8	+	5	bifunctional
27354	LOC101928902	3934	Noncoding	lncRNA	lncRNA	chr8	-	2	noncoding
27355	ADCK5	20154	Coding	protein_coding	protein_coding	chr8	+	15	coding
27356	CPSF1	16104	Coding	protein_coding	protein_coding	chr8	-	39	coding
27357	MIR939	81	Noncoding	miRNA	miRNA	chr8	-	1	noncoding
27358	MIR1234	79	Noncoding	miRNA	miRNA	chr8	-	1	noncoding
27359	MIR6849	68	Noncoding	miRNA	miRNA	chr8	-	1	noncoding
27360	SLC39A4	4430	Coding	protein_coding	protein_coding	chr8	-	12	coding
27361	LOC124902041	5657	Noncoding	lncRNA	lncRNA	chr8	+	2	No validated transcript
27362	VPS28	4931	Coding	protein_coding	protein_coding	chr8	-	10	coding
27363	TONSL	15665	Coding	protein_coding	protein_coding	chr8	-	26	coding
27364	TONSL-AS1	4725	Noncoding	lncRNA	lncRNA	chr8	+	6	noncoding
27365	MIR6893	68	Noncoding	miRNA	miRNA	chr8	-	1	noncoding
27366	TMEM276-ZFTRAF1	16119	Coding	protein_coding	protein_coding	chr8	-	6	coding
27367	ZFTRAF1	13289	Coding	protein_coding	protein_coding	chr8	-	4	coding
27368	MIR10400	54	Noncoding	miRNA	miRNA	chr8	-	1	noncoding
27369	TMEM276	3190	Coding	protein_coding	protein_coding	chr8	-	3	coding
27370	KIFC2	8153	Coding	protein_coding	protein_coding	chr8	+	18	coding
27371	FOXH1	2437	Coding	protein_coding	protein_coding	chr8	-	3	coding
27372	PPP1R16A	24139	Coding	protein_coding	protein_coding	chr8	+	15	coding
27373	LOC101928953	11384	Noncoding	lncRNA	lncRNA	chr8	-	5	No validated transcript
27374	GPT	4104	Bifunctional	protein_coding	protein_coding	chr8	+	12	bifunctional
27375	MFSD3	2143	Bifunctional	protein_coding	protein_coding	chr8	+	5	bifunctional
27376	RECQL4	6545	Bifunctional	protein_coding	protein_coding	chr8	-	22	bifunctional
27377	LRRC14	7186	Bifunctional	protein_coding	protein_coding	chr8	+	8	coding
27378	LRRC24	4645	Coding	protein_coding	protein_coding	chr8	-	5	coding
27379	C8orf82	3378	Coding	protein_coding	protein_coding	chr8	-	3	coding
27380	ARHGAP39	171183	Coding	protein_coding	protein_coding	chr8	-	13	coding
27381	LOC100996662	14454	Noncoding	lncRNA	lncRNA	chr8	+	4	No validated transcript
27382	ZNF251	34622	Coding	protein_coding	protein_coding	chr8	-	5	coding
27383	LOC107986986	29710	Noncoding	lncRNA	lncRNA	chr8	+	3	No validated transcript
27384	LOC105375805	6255	Noncoding	lncRNA	lncRNA	chr8	-	3	No validated transcript
27385	ZNF34	15093	Coding	protein_coding	protein_coding	chr8	-	8	coding
27387	RPL8	2621	Coding	protein_coding	protein_coding	chr8	-	6	coding
27388	MIR6850	60	Noncoding	miRNA	miRNA	chr8	-	1	noncoding
27389	ZNF517	14600	Bifunctional	protein_coding	protein_coding	chr8	+	6	bifunctional
27390	LOC100130027	18230	Noncoding	lncRNA	lncRNA	chr8	-	5	noncoding
27391	ZNF7	19948	Coding	protein_coding	protein_coding	chr8	+	5	coding
27392	COMMD5	15578	Bifunctional	protein_coding	protein_coding	chr8	-	3	coding
27393	ZNF250	25222	Coding	protein_coding	protein_coding	chr8	-	7	coding
27394	LOC124902042	657	Coding	protein_coding	protein_coding	chr8	+	1	No validated transcript
27395	ZNF16	20522	Coding	protein_coding	protein_coding	chr8	-	4	coding
27396	ZNF252P	29310	Noncoding	transcribed_pseudogene	transcribed_pseudogene	chr8	-	5	noncoding
27397	TMED10P1	4032	Noncoding	transcribed_pseudogene	transcribed_pseudogene	chr8	+	1	noncoding
27398	ZNF252P-AS1	3235	Noncoding	lncRNA	lncRNA	chr8	+	1	noncoding
27401	C8orf33	3563	Coding	protein_coding	protein_coding	chr8	+	5	coding
27402	DDX11L5	2538	Noncoding	transcribed_pseudogene	transcribed_pseudogene	chr9	+	3	noncoding
27403	WASHC1	15974	Coding	protein_coding	protein_coding	chr9	-	11	coding
27404	MIR1302-9	137	Noncoding	miRNA	miRNA	chr9	+	1	noncoding
27405	FAM138C	1470	Noncoding	lncRNA	lncRNA	chr9	-	3	noncoding
27406	LOC124902106	13301	Coding	protein_coding	protein_coding	chr9	+	4	No validated transcript
27407	PGM5P3-AS1	16136	Noncoding	lncRNA	lncRNA	chr9	+	3	noncoding
27409	LINC01388	12796	Noncoding	lncRNA	lncRNA	chr9	-	8	noncoding
27410	FOXD4	2186	Coding	protein_coding	protein_coding	chr9	-	1	coding
27411	ZNG1A	58219	Bifunctional	protein_coding	protein_coding	chr9	-	17	bifunctional
27412	LOC105375942	6370	Noncoding	lncRNA	lncRNA	chr9	-	2	No validated transcript
27413	LOC105375943	8436	Noncoding	lncRNA	lncRNA	chr9	-	3	No validated transcript
27414	DOCK8	253998	Coding	protein_coding	protein_coding	chr9	+	51	coding
27415	DOCK8-AS1	2293	Noncoding	lncRNA	lncRNA	chr9	-	1	noncoding
27416	LOC105375945	7179	Noncoding	lncRNA	lncRNA	chr9	-	5	No validated transcript
27417	LOC124902108	5644	Noncoding	lncRNA	lncRNA	chr9	-	3	No validated transcript
27418	DOCK8-AS2	5355	Noncoding	lncRNA	lncRNA	chr9	-	2	No validated transcript
27419	KANK1	275808	Bifunctional	protein_coding	protein_coding	chr9	+	18	bifunctional
27421	LOC105375947	6299	Coding	protein_coding	protein_coding	chr9	-	4	No validated transcript
27425	LOC107987042	3734	Coding	protein_coding	protein_coding	chr9	-	1	No validated transcript
27426	LOC124902109	14132	Noncoding	lncRNA	lncRNA	chr9	-	4	No validated transcript
27427	LOC105375949	21520	Noncoding	lncRNA	lncRNA	chr9	-	2	No validated transcript
27428	DMRT1	127393	Coding	protein_coding	protein_coding	chr9	+	5	coding
27429	DMRT3	15077	Coding	protein_coding	protein_coding	chr9	+	2	coding
27432	LINC01230	498	Noncoding	lncRNA	lncRNA	chr9	+	1	noncoding
27433	DMRT2	7195	Bifunctional	protein_coding	protein_coding	chr9	+	6	bifunctional
27435	LOC102723803	182623	Noncoding	lncRNA	lncRNA	chr9	+	8	No validated transcript
27437	LOC105375951	261360	Noncoding	lncRNA	lncRNA	chr9	+	3	No validated transcript
27438	LOC105375952	5444	Noncoding	lncRNA	lncRNA	chr9	-	3	No validated transcript
27439	SMARCA2	178277	Coding	protein_coding	protein_coding	chr9	+	34	coding
27441	LOC107987043	70734	Noncoding	lncRNA	lncRNA	chr9	-	5	No validated transcript
27443	LOC105375955	7803	Noncoding	lncRNA	lncRNA	chr9	+	4	No validated transcript
27444	LOC101930053	121381	Noncoding	lncRNA	lncRNA	chr9	-	6	No validated transcript
27445	LOC105375956	22151	Noncoding	lncRNA	lncRNA	chr9	+	3	No validated transcript
27446	VLDLR-AS1	86721	Noncoding	lncRNA	lncRNA	chr9	-	4	noncoding
27447	VLDLR	38269	Coding	protein_coding	protein_coding	chr9	+	19	coding
27448	LOC105375957	45277	Noncoding	lncRNA	lncRNA	chr9	-	3	No validated transcript
27449	KCNV2	12527	Coding	protein_coding	protein_coding	chr9	+	2	coding
27450	PUM3	39943	Coding	protein_coding	protein_coding	chr9	-	18	coding
27454	LINC01231	18911	Noncoding	lncRNA	lncRNA	chr9	+	5	noncoding
27455	LOC105375959	1372	Noncoding	lncRNA	lncRNA	chr9	-	3	No validated transcript
27456	RFX3	307704	Coding	protein_coding	protein_coding	chr9	-	20	coding
27457	LOC124902110	112957	Noncoding	lncRNA	lncRNA	chr9	+	8	No validated transcript
27458	RFX3-DT	23670	Noncoding	lncRNA	lncRNA	chr9	+	5	noncoding
27459	LOC105375962	10827	Noncoding	lncRNA	lncRNA	chr9	+	4	No validated transcript
27460	GLIS3	666338	Bifunctional	protein_coding	protein_coding	chr9	-	12	coding
27461	GLIS3-AS1	2602	Noncoding	lncRNA	lncRNA	chr9	+	2	noncoding
27462	LOC105375964	22724	Noncoding	lncRNA	lncRNA	chr9	+	3	No validated transcript
27463	LOC124902111	1346	Noncoding	lncRNA	lncRNA	chr9	+	2	No validated transcript
27464	GLIS3-AS2	10593	Noncoding	lncRNA	lncRNA	chr9	+	4	noncoding
27466	SLC1A1	97001	Coding	protein_coding	protein_coding	chr9	+	14	coding
27467	SPATA6L	77659	Bifunctional	protein_coding	protein_coding	chr9	-	17	bifunctional
27469	PLPP6	2964	Coding	protein_coding	protein_coding	chr9	+	1	coding
27470	CDC37L1-DT	2880	Noncoding	lncRNA	lncRNA	chr9	-	2	noncoding
27471	CDC37L1	28830	Coding	protein_coding	protein_coding	chr9	+	7	coding
27472	AK3	32487	Coding	protein_coding	protein_coding	chr9	-	5	coding
27473	LOC124902112	1338	Noncoding	lncRNA	lncRNA	chr9	-	2	No validated transcript
27476	RCL1	68122	Coding	protein_coding	protein_coding	chr9	+	9	coding
27478	MIR101-2	78	Noncoding	miRNA	miRNA	chr9	+	1	noncoding
27479	LOC124902113	6708	Noncoding	lncRNA	lncRNA	chr9	+	2	No validated transcript
27481	JAK2	145558	Bifunctional	protein_coding	protein_coding	chr9	+	25	bifunctional
27482	INSL6	193663	Coding	protein_coding	protein_coding	chr9	-	3	coding
27499	INSL4	3885	Coding	protein_coding	protein_coding	chr9	+	2	coding
27500	RLN2	39462	Coding	protein_coding	protein_coding	chr9	-	5	coding
27502	RLN1	5986	Coding	protein_coding	protein_coding	chr9	-	3	coding
27503	PLGRKT	80406	Coding	protein_coding	protein_coding	chr9	-	6	coding
27505	CD274	20012	Bifunctional	protein_coding	protein_coding	chr9	+	8	bifunctional
27506	LOC124902114	172296	Noncoding	lncRNA	lncRNA	chr9	-	4	No validated transcript
27507	PDCD1LG2	60751	Coding	protein_coding	protein_coding	chr9	+	7	coding
27508	RIC1	149526	Bifunctional	protein_coding	protein_coding	chr9	+	27	coding
27509	LOC124902115	1167	Noncoding	lncRNA	lncRNA	chr9	-	2	No validated transcript
27510	ERMP1	82519	Coding	protein_coding	protein_coding	chr9	-	16	coding
27512	BRD10	129648	Bifunctional	protein_coding	protein_coding	chr9	-	11	coding
27513	LOC124902341	106	Noncoding	snoRNA	snoRNA	chr9	+	1	No validated transcript
27514	MLANA	19717	Coding	protein_coding	protein_coding	chr9	+	5	coding
27515	MIR4665	78	Noncoding	miRNA	miRNA	chr9	+	1	noncoding
27516	RANBP6	4599	Coding	protein_coding	protein_coding	chr9	-	2	coding
27517	LOC124902116	3906	Noncoding	lncRNA	lncRNA	chr9	-	2	No validated transcript
27519	IL33	42834	Coding	protein_coding	protein_coding	chr9	+	10	coding
27520	LOC107987046	100036	Noncoding	lncRNA	lncRNA	chr9	-	3	No validated transcript
27522	TPD52L3	3516	Coding	protein_coding	protein_coding	chr9	+	3	coding
27523	UHRF2	93855	Bifunctional	protein_coding	protein_coding	chr9	+	17	bifunctional
27524	GLDC	113262	Coding	protein_coding	protein_coding	chr9	-	25	coding
27530	LINC02851	3473	Noncoding	lncRNA	lncRNA	chr9	+	3	noncoding
27531	LOC124902117	4282	Noncoding	lncRNA	lncRNA	chr9	+	4	No validated transcript
27532	KDM4C	454785	Bifunctional	protein_coding	protein_coding	chr9	+	24	bifunctional
27536	LOC105375969	8169	Noncoding	lncRNA	lncRNA	chr9	+	3	No validated transcript
27537	LOC105375970	42692	Noncoding	lncRNA	lncRNA	chr9	+	5	No validated transcript
27538	LOC102723994	1433	Noncoding	lncRNA	lncRNA	chr9	-	3	No validated transcript
27541	LOC124902118	65143	Noncoding	lncRNA	lncRNA	chr9	+	3	No validated transcript
27542	DMAC1	3278	Coding	protein_coding	protein_coding	chr9	-	2	coding
27543	LOC105375971	46689	Noncoding	lncRNA	lncRNA	chr9	-	5	No validated transcript
27544	PTPRD	2298756	Coding	protein_coding	protein_coding	chr9	-	48	coding
27547	PTPRD-AS1	3709	Noncoding	lncRNA	lncRNA	chr9	+	3	noncoding
27550	LOC105375972	4399	Noncoding	lncRNA	lncRNA	chr9	+	3	noncoding
27551	PTPRD-DT	7214	Noncoding	lncRNA	lncRNA	chr9	+	3	noncoding
27553	LOC124902119	10183	Noncoding	lncRNA	lncRNA	chr9	-	2	No validated transcript
27555	LOC102724027	24433	Noncoding	lncRNA	lncRNA	chr9	-	3	No validated transcript
27556	LOC105375974	248629	Noncoding	lncRNA	lncRNA	chr9	-	6	No validated transcript
27557	LOC105375975	8527	Noncoding	lncRNA	lncRNA	chr9	-	2	No validated transcript
27558	LOC101929446	8816	Noncoding	lncRNA	lncRNA	chr9	-	3	No validated transcript
27559	LOC105375976	60513	Noncoding	lncRNA	lncRNA	chr9	-	4	noncoding
27562	TYRP1	16900	Coding	protein_coding	protein_coding	chr9	+	8	coding
27563	LURAP1L-AS1	114390	Noncoding	lncRNA	lncRNA	chr9	-	4	noncoding
27565	LURAP1L	48040	Coding	protein_coding	protein_coding	chr9	+	2	coding
27566	SNORD137	78	Noncoding	snoRNA	snoRNA	chr9	-	1	noncoding
27569	MPDZ	173985	Coding	protein_coding	protein_coding	chr9	-	51	coding
27570	LINC01235	24949	Noncoding	lncRNA	lncRNA	chr9	-	3	noncoding
27571	LOC105375977	46772	Noncoding	lncRNA	lncRNA	chr9	+	4	No validated transcript
27572	LOC101929507	203869	Noncoding	lncRNA	lncRNA	chr9	-	9	No validated transcript
27573	LOC124902326	6695	Noncoding	lncRNA	lncRNA	chr9	+	2	No validated transcript
27574	LINC00583	17636	Noncoding	lncRNA	lncRNA	chr9	+	3	noncoding
27578	NFIB	450234	Bifunctional	protein_coding	protein_coding	chr9	-	12	bifunctional
27580	NFIB-AS1	41477	Noncoding	lncRNA	lncRNA	chr9	+	2	noncoding
27582	LOC124902121	1328	Noncoding	lncRNA	lncRNA	chr9	-	2	No validated transcript
27583	LOC124902120	4214	Noncoding	lncRNA	lncRNA	chr9	-	2	No validated transcript
27584	ZDHHC21	104635	Bifunctional	protein_coding	protein_coding	chr9	-	13	bifunctional
27586	CER1	5407	Bifunctional	protein_coding	protein_coding	chr9	-	3	coding
27587	FREM1	173843	Bifunctional	protein_coding	protein_coding	chr9	-	39	bifunctional
27588	LOC105375979	1737	Noncoding	lncRNA	lncRNA	chr9	+	3	No validated transcript
27591	LOC124902122	3740	Noncoding	lncRNA	lncRNA	chr9	-	2	No validated transcript
27592	LOC105375980	5894	Noncoding	lncRNA	lncRNA	chr9	-	5	No validated transcript
27593	LOC389705	26397	Noncoding	transcribed_pseudogene	transcribed_pseudogene	chr9	+	5	noncoding
27597	LOC124902123	15978	Noncoding	lncRNA	lncRNA	chr9	+	3	No validated transcript
27598	TTC39B	143594	Coding	protein_coding	protein_coding	chr9	-	20	coding
27600	SNAPC3	43859	Bifunctional	protein_coding	protein_coding	chr9	+	12	bifunctional
27602	PSIP1	46904	Coding	protein_coding	protein_coding	chr9	-	16	coding
27607	CCDC171	556041	Bifunctional	protein_coding	protein_coding	chr9	+	28	coding
27610	LOC107987049	957	Noncoding	lncRNA	lncRNA	chr9	+	2	No validated transcript
27611	LINC03041	72378	Noncoding	lncRNA	lncRNA	chr9	-	4	noncoding
27612	LOC124902124	5971	Noncoding	lncRNA	lncRNA	chr9	+	2	No validated transcript
27613	LOC124902125	26636	Noncoding	lncRNA	lncRNA	chr9	+	3	No validated transcript
27614	BNC2	461167	Coding	protein_coding	protein_coding	chr9	-	11	coding
27615	BNC2-AS1	710	Noncoding	lncRNA	lncRNA	chr9	+	3	noncoding
27617	LOC124902126	10455	Noncoding	lncRNA	lncRNA	chr9	-	3	No validated transcript
27618	LOC105375983	37146	Noncoding	lncRNA	lncRNA	chr9	+	4	No validated transcript
27621	CNTLN	393594	Bifunctional	protein_coding	protein_coding	chr9	+	27	coding
27623	LOC107987051	7836	Noncoding	lncRNA	lncRNA	chr9	+	3	No validated transcript
27624	SH3GL2	218058	Coding	protein_coding	protein_coding	chr9	+	9	coding
27626	LOC105375987	5109	Noncoding	lncRNA	lncRNA	chr9	-	2	No validated transcript
27627	ADAMTSL1	1004317	Coding	protein_coding	protein_coding	chr9	+	31	coding
27629	LOC107986990	39733	Noncoding	lncRNA	lncRNA	chr9	+	3	No validated transcript
27630	LOC105369293	23723	Noncoding	lncRNA	lncRNA	chr9	-	5	No validated transcript
27631	MIR3152	73	Noncoding	miRNA	miRNA	chr9	+	1	noncoding
27633	LOC102724102	37431	Noncoding	lncRNA	lncRNA	chr9	-	3	No validated transcript
27635	LOC124902127	3875	Noncoding	lncRNA	lncRNA	chr9	-	3	No validated transcript
27636	LOC105375985	8539	Noncoding	lncRNA	lncRNA	chr9	-	4	No validated transcript
27637	SAXO1	121689	Coding	protein_coding	protein_coding	chr9	-	6	coding
27639	RRAGA	1598	Coding	protein_coding	protein_coding	chr9	+	1	coding
27640	HAUS6	49763	Coding	protein_coding	protein_coding	chr9	-	17	coding
27641	SCARNA8	130	Noncoding	ncRNA	ncRNA	chr9	-	1	noncoding
27643	PLIN2	19104	Bifunctional	protein_coding	protein_coding	chr9	-	9	bifunctional
27645	DENND4C	143768	Bifunctional	protein_coding	protein_coding	chr9	+	34	bifunctional
27647	RPS6	4521	Coding	protein_coding	protein_coding	chr9	-	6	coding
27649	ACER2	43496	Bifunctional	protein_coding	protein_coding	chr9	+	7	coding
27650	MAP1LC3BP1	2463	Coding	protein_coding	protein_coding	chr9	-	2	No validated transcript
27651	LOC105375988	93056	Noncoding	lncRNA	lncRNA	chr9	+	7	No validated transcript
27652	SLC24A2	800437	Coding	protein_coding	protein_coding	chr9	-	15	coding
27654	LOC124902128	1901	Noncoding	lncRNA	lncRNA	chr9	+	2	No validated transcript
27658	MLLT3	280830	Coding	protein_coding	protein_coding	chr9	-	11	coding
27659	LOC124902129	14337	Noncoding	lncRNA	lncRNA	chr9	+	4	No validated transcript
27660	MIR4473	90	Noncoding	miRNA	miRNA	chr9	-	1	noncoding
27662	MIR4474	77	Noncoding	miRNA	miRNA	chr9	-	1	noncoding
27664	FOCAD	340325	Coding	protein_coding	protein_coding	chr9	+	46	coding
27665	FOCAD-AS1	1448	Noncoding	lncRNA	lncRNA	chr9	-	2	noncoding
27666	MIR491	83	Noncoding	miRNA	miRNA	chr9	+	1	noncoding
27667	SNORA30B	128	Noncoding	snoRNA	snoRNA	chr9	+	1	noncoding
27668	HACD4	32131	Coding	protein_coding	protein_coding	chr9	-	9	coding
27669	LOC105375989	2277	Noncoding	lncRNA	lncRNA	chr9	+	3	No validated transcript
27671	IFNB1	838	Coding	protein_coding	protein_coding	chr9	-	1	coding
27673	IFNW1	1200	Coding	protein_coding	protein_coding	chr9	-	1	coding
27674	IFNA21	1023	Coding	protein_coding	protein_coding	chr9	-	1	coding
27676	IFNA4	969	Coding	protein_coding	protein_coding	chr9	-	1	coding
27678	IFNA7	736	Coding	protein_coding	protein_coding	chr9	-	1	coding
27679	IFNA10	962	Coding	protein_coding	protein_coding	chr9	-	1	coding
27681	IFNA16	938	Coding	protein_coding	protein_coding	chr9	-	1	coding
27682	IFNA17	979	Coding	protein_coding	protein_coding	chr9	-	1	coding
27684	IFNA14	1003	Coding	protein_coding	protein_coding	chr9	-	1	coding
27685	LOC107987053	69712	Noncoding	lncRNA	lncRNA	chr9	+	3	No validated transcript
27686	IFNA22P	875	Noncoding	transcribed_pseudogene	transcribed_pseudogene	chr9	-	1	noncoding
27687	IFNA5	987	Coding	protein_coding	protein_coding	chr9	-	1	coding
27689	KLHL9	5739	Coding	protein_coding	protein_coding	chr9	-	1	coding
27690	IFNA6	569	Coding	protein_coding	protein_coding	chr9	-	1	coding
27691	IFNA13	685	Coding	protein_coding	protein_coding	chr9	-	1	coding
27692	IFNA2	1143	Coding	protein_coding	protein_coding	chr9	-	1	coding
27695	IFNA8	1068	Coding	protein_coding	protein_coding	chr9	+	1	coding
27697	IFNA1	877	Coding	protein_coding	protein_coding	chr9	+	1	coding
27698	MIR31HG	105530	Noncoding	lncRNA	lncRNA	chr9	-	4	noncoding
27700	IFNE	1474	Coding	protein_coding	protein_coding	chr9	-	1	coding
27701	MIR31	70	Noncoding	miRNA	miRNA	chr9	-	1	noncoding
27702	LOC124900282	75	Noncoding	snoRNA	snoRNA	chr9	-	1	No validated transcript
27705	LOC107987026	69938	Noncoding	lncRNA	lncRNA	chr9	-	3	No validated transcript
27707	MTAP	138479	Bifunctional	protein_coding	protein_coding	chr9	+	10	bifunctional
27709	CDKN2A-AS1	615	Noncoding	lncRNA	lncRNA	chr9	+	1	noncoding
27710	CDKN2A	27572	Coding	protein_coding	protein_coding	chr9	-	4	coding
27711	LOC124902130	13528	Noncoding	lncRNA	lncRNA	chr9	-	2	No validated transcript
27712	CDKN2B-AS1	133351	Noncoding	lncRNA	lncRNA	chr9	+	19	noncoding
27713	CDKN2B	6410	Coding	protein_coding	protein_coding	chr9	-	2	coding
27715	DMRTA1	8916	Coding	protein_coding	protein_coding	chr9	+	2	coding
27716	LINC01239	178013	Noncoding	lncRNA	lncRNA	chr9	+	6	noncoding
27717	LOC107987054	40371	Noncoding	lncRNA	lncRNA	chr9	-	3	No validated transcript
27719	LOC105375990	22924	Noncoding	lncRNA	lncRNA	chr9	-	2	No validated transcript
27720	LOC124902131	2333	Noncoding	lncRNA	lncRNA	chr9	-	2	No validated transcript
27721	LOC124902132	5280	Noncoding	lncRNA	lncRNA	chr9	+	3	No validated transcript
27722	LOC105369298	1794	Noncoding	lncRNA	lncRNA	chr9	-	3	No validated transcript
27723	LOC101929563	171708	Noncoding	lncRNA	lncRNA	chr9	-	28	noncoding
27726	ELAVL2	160497	Coding	protein_coding	protein_coding	chr9	-	9	coding
27727	LOC105375992	3694	Noncoding	lncRNA	lncRNA	chr9	+	3	No validated transcript
27728	LOC105375993	98516	Noncoding	lncRNA	lncRNA	chr9	+	5	No validated transcript
27730	LOC124902327	100783	Noncoding	lncRNA	lncRNA	chr9	+	2	No validated transcript
27731	LOC105375994	12389	Noncoding	lncRNA	lncRNA	chr9	+	3	No validated transcript
27732	IZUMO3	2945	Coding	protein_coding	protein_coding	chr9	-	7	coding
27735	LOC107987056	52441	Noncoding	lncRNA	lncRNA	chr9	-	3	No validated transcript
27736	LOC105375996	28177	Noncoding	lncRNA	lncRNA	chr9	-	3	No validated transcript
27737	LOC105375997	6210	Noncoding	lncRNA	lncRNA	chr9	-	3	No validated transcript
27738	TUSC1	1475	Coding	protein_coding	protein_coding	chr9	-	1	coding
27739	LINC01241	32912	Noncoding	lncRNA	lncRNA	chr9	+	6	noncoding
27741	LINC03106	51733	Noncoding	lncRNA	lncRNA	chr9	+	7	noncoding
27742	LOC107987027	14623	Noncoding	lncRNA	lncRNA	chr9	+	3	No validated transcript
27743	LOC105375999	155488	Noncoding	lncRNA	lncRNA	chr9	-	4	No validated transcript
27744	LOC124902133	14133	Noncoding	lncRNA	lncRNA	chr9	-	2	No validated transcript
27745	LOC105369289	4874	Noncoding	lncRNA	lncRNA	chr9	+	3	No validated transcript
27746	LOC105376000	8654	Noncoding	lncRNA	lncRNA	chr9	-	4	No validated transcript
27747	LOC107987028	6788	Noncoding	lncRNA	lncRNA	chr9	-	4	No validated transcript
27748	CAAP1	52117	Coding	protein_coding	protein_coding	chr9	-	6	coding
27751	PLAA	43870	Coding	protein_coding	protein_coding	chr9	-	14	coding
27752	IFT74	119024	Coding	protein_coding	protein_coding	chr9	+	20	coding
27753	IFT74-AS1	527	Noncoding	lncRNA	lncRNA	chr9	-	2	noncoding
27754	LRRC19	12536	Coding	protein_coding	protein_coding	chr9	-	5	coding
27755	LOC124902134	3843	Noncoding	lncRNA	lncRNA	chr9	+	2	No validated transcript
27756	TEK	121037	Coding	protein_coding	protein_coding	chr9	+	23	coding
27759	LINC00032	37109	Noncoding	lncRNA	lncRNA	chr9	-	17	noncoding
27760	EQTN	12496	Coding	protein_coding	protein_coding	chr9	-	8	coding
27761	MOB3B	204605	Coding	protein_coding	protein_coding	chr9	-	5	coding
27762	IFNK	2208	Coding	protein_coding	protein_coding	chr9	+	2	coding
27763	LOC124902107	2244	Coding	protein_coding	protein_coding	chr9	+	2	No validated transcript
27764	C9orf72	27320	Coding	protein_coding	protein_coding	chr9	-	11	coding
27767	LOC105376002	19842	Noncoding	lncRNA	lncRNA	chr9	+	3	No validated transcript
27768	LOC124902135	50860	Bifunctional	protein_coding	protein_coding	chr9	+	3	No validated transcript
27769	LINGO2	1275984	Coding	protein_coding	protein_coding	chr9	-	11	coding
27771	LOC105376004	57190	Noncoding	lncRNA	lncRNA	chr9	+	6	No validated transcript
27772	LOC124902136	4184	Noncoding	lncRNA	lncRNA	chr9	+	3	No validated transcript
27774	LOC105376003	36941	Noncoding	lncRNA	lncRNA	chr9	+	3	No validated transcript
27775	MIR876	80	Noncoding	miRNA	miRNA	chr9	-	1	noncoding
27776	MIR873	76	Noncoding	miRNA	miRNA	chr9	-	1	noncoding
27778	LOC105376005	4068	Noncoding	lncRNA	lncRNA	chr9	-	3	No validated transcript
27780	LOC124902344	102	Noncoding	snoRNA	snoRNA	chr9	-	1	No validated transcript
27781	LINC01242	19519	Noncoding	lncRNA	lncRNA	chr9	-	3	noncoding
27790	LOC107987029	2448	Noncoding	lncRNA	lncRNA	chr9	-	3	No validated transcript
27791	LOC105376009	9499	Noncoding	lncRNA	lncRNA	chr9	-	3	No validated transcript
27793	LINC01243	9879	Noncoding	lncRNA	lncRNA	chr9	-	2	noncoding
27796	LOC105376010	29401	Noncoding	lncRNA	lncRNA	chr9	+	4	noncoding
27798	LOC105376013	14994	Noncoding	lncRNA	lncRNA	chr9	-	3	No validated transcript
27799	LOC124902137	137317	Noncoding	lncRNA	lncRNA	chr9	+	2	No validated transcript
27800	LOC105376011	36288	Noncoding	lncRNA	lncRNA	chr9	-	9	No validated transcript
27801	LOC107987059	69744	Noncoding	lncRNA	lncRNA	chr9	-	3	No validated transcript
27804	ACO1	70126	Coding	protein_coding	protein_coding	chr9	+	22	coding
27805	RIGI	70894	Coding	protein_coding	protein_coding	chr9	-	18	coding
27806	LOC101060445	5938	Noncoding	misc_RNA	misc_RNA	chr9	+	2	No validated transcript
27807	LOC124902138	16528	Noncoding	lncRNA	lncRNA	chr9	+	2	No validated transcript
27808	TOPORS	12042	Coding	protein_coding	protein_coding	chr9	-	3	coding
27809	SMIM27	15716	Bifunctional	protein_coding	protein_coding	chr9	+	3	bifunctional
27810	NDUFB6	20158	Coding	protein_coding	protein_coding	chr9	-	4	coding
27812	LOC105376015	5094	Noncoding	lncRNA	lncRNA	chr9	-	2	No validated transcript
27813	TAF1L	6215	Coding	protein_coding	protein_coding	chr9	-	1	coding
27815	LOC105376017	104020	Noncoding	lncRNA	lncRNA	chr9	-	7	No validated transcript
27817	LOC105376016	28480	Noncoding	lncRNA	lncRNA	chr9	+	7	No validated transcript
27818	TMEM215	5661	Bifunctional	protein_coding	protein_coding	chr9	+	3	coding
27819	LOC107987060	6134	Noncoding	lncRNA	lncRNA	chr9	-	2	No validated transcript
27822	APTX	52504	Bifunctional	protein_coding	protein_coding	chr9	-	9	bifunctional
27824	LOC124902140	968	Noncoding	lncRNA	lncRNA	chr9	+	2	No validated transcript
27825	LOC124902139	2517	Noncoding	lncRNA	lncRNA	chr9	-	2	No validated transcript
27827	DNAJA1	14634	Coding	protein_coding	protein_coding	chr9	+	9	coding
27828	SMU1	34909	Coding	protein_coding	protein_coding	chr9	-	12	coding
27829	B4GALT1	81012	Coding	protein_coding	protein_coding	chr9	-	9	coding
27830	MIR12117	73	Noncoding	miRNA	miRNA	chr9	+	1	noncoding
27831	LOC124902141	4438	Noncoding	lncRNA	lncRNA	chr9	-	2	No validated transcript
27832	B4GALT1-AS1	13035	Noncoding	lncRNA	lncRNA	chr9	+	5	noncoding
27834	SPINK4	8400	Coding	protein_coding	protein_coding	chr9	+	4	coding
27835	BAG1	12237	Coding	protein_coding	protein_coding	chr9	-	7	coding
27836	CHMP5	17021	Coding	protein_coding	protein_coding	chr9	+	8	coding
27838	NFX1	80641	Coding	protein_coding	protein_coding	chr9	+	24	coding
27839	LOC105376018	2800	Noncoding	lncRNA	lncRNA	chr9	-	2	No validated transcript
27840	LOC124902142	7472	Noncoding	lncRNA	lncRNA	chr9	+	2	No validated transcript
27841	AQP7	19377	Bifunctional	protein_coding	protein_coding	chr9	-	9	bifunctional
27842	LOC105376020	9029	Noncoding	lncRNA	lncRNA	chr9	+	5	noncoding
27843	AQP3	6433	Coding	protein_coding	protein_coding	chr9	-	6	coding
27844	NOL6	12571	Coding	protein_coding	protein_coding	chr9	-	26	coding
27845	MIR6851	66	Noncoding	miRNA	miRNA	chr9	-	1	noncoding
27846	LOC107987061	15768	Noncoding	lncRNA	lncRNA	chr9	+	3	No validated transcript
27847	SUGT1P1	10410	Noncoding	transcribed_pseudogene	transcribed_pseudogene	chr9	-	7	noncoding
27849	ANKRD18B	51191	Coding	protein_coding	protein_coding	chr9	+	20	coding
27855	ANXA2P2	1309	Noncoding	transcribed_pseudogene	transcribed_pseudogene	chr9	+	1	noncoding
27861	PTENP1	3916	Noncoding	transcribed_pseudogene	transcribed_pseudogene	chr9	-	1	noncoding
27862	PTENP1-AS	10743	Noncoding	lncRNA	lncRNA	chr9	+	4	noncoding
27865	LOC124902143	6161	Noncoding	lncRNA	lncRNA	chr9	+	2	No validated transcript
27866	UBE2R2-AS1	94783	Noncoding	lncRNA	lncRNA	chr9	-	8	noncoding
27867	PRSS3	48552	Coding	protein_coding	protein_coding	chr9	+	6	coding
27869	UBE2R2	105231	Coding	protein_coding	protein_coding	chr9	+	5	coding
27871	UBAP2	127506	Bifunctional	protein_coding	protein_coding	chr9	-	30	bifunctional
27872	SNORD121B	78	Noncoding	snoRNA	snoRNA	chr9	-	1	noncoding
27873	SNORD121A	90	Noncoding	snoRNA	snoRNA	chr9	-	1	noncoding
27877	DCAF12	40311	Coding	protein_coding	protein_coding	chr9	-	9	coding
27881	UBAP1	73518	Bifunctional	protein_coding	protein_coding	chr9	+	8	bifunctional
27882	LOC114224	1857	Noncoding	lncRNA	lncRNA	chr9	+	1	No validated transcript
27886	KIF24	81291	Coding	protein_coding	protein_coding	chr9	-	14	coding
27889	NUDT2	14130	Coding	protein_coding	protein_coding	chr9	+	5	coding
27890	MYORG	10232	Coding	protein_coding	protein_coding	chr9	-	2	coding
27891	SPMIP6	18791	Coding	protein_coding	protein_coding	chr9	-	7	coding
27892	LOC124902144	15434	Noncoding	lncRNA	lncRNA	chr9	+	2	No validated transcript
27893	FAM219A	60386	Coding	protein_coding	protein_coding	chr9	-	6	coding
27894	LOC124902145	8008	Noncoding	lncRNA	lncRNA	chr9	+	3	No validated transcript
27895	DNAI1	62179	Coding	protein_coding	protein_coding	chr9	+	20	coding
27897	ENHO	1947	Coding	protein_coding	protein_coding	chr9	-	2	coding
27898	CNTFR	39419	Coding	protein_coding	protein_coding	chr9	-	11	coding
27899	CNTFR-AS1	15060	Noncoding	lncRNA	lncRNA	chr9	+	2	noncoding
27900	LOC105376023	965	Noncoding	lncRNA	lncRNA	chr9	+	3	No validated transcript
27901	RPP25L	1602	Coding	protein_coding	protein_coding	chr9	-	2	coding
27902	DCTN3	6949	Coding	protein_coding	protein_coding	chr9	-	7	coding
27903	ARID3C	11962	Coding	protein_coding	protein_coding	chr9	-	9	coding
27904	SIGMAR1	3065	Bifunctional	protein_coding	protein_coding	chr9	-	4	bifunctional
27905	GALT	4360	Coding	protein_coding	protein_coding	chr9	+	11	coding
27906	IL11RA	9717	Bifunctional	protein_coding	protein_coding	chr9	+	13	bifunctional
27907	CCL27	767	Coding	protein_coding	protein_coding	chr9	-	3	coding
27908	LOC730098	1882	Bifunctional	protein_coding	protein_coding	chr9	-	4	bifunctional
27909	PHF24	316937	Bifunctional	protein_coding	protein_coding	chr9	+	12	bifunctional
27910	LOC124902146	1106	Noncoding	lncRNA	lncRNA	chr9	-	2	No validated transcript
27911	CCL19	1706	Coding	protein_coding	protein_coding	chr9	-	4	coding
27912	CCL21	1131	Coding	protein_coding	protein_coding	chr9	-	4	coding
27913	SPATA31F1	6435	Coding	protein_coding	protein_coding	chr9	-	4	coding
27914	SPATA31F2P	8319	Noncoding	transcribed_pseudogene	transcribed_pseudogene	chr9	-	4	noncoding
27915	SPATA31F3	6698	Bifunctional	protein_coding	protein_coding	chr9	-	5	bifunctional
27918	DNAJB5-DT	3969	Noncoding	lncRNA	lncRNA	chr9	-	2	noncoding
27919	DNAJB5	9155	Coding	protein_coding	protein_coding	chr9	+	5	coding
27922	LOC105376025	16021	Noncoding	lncRNA	lncRNA	chr9	-	4	No validated transcript
27923	SPATA31G1	4891	Coding	protein_coding	protein_coding	chr9	+	3	coding
27925	VCP	16561	Coding	protein_coding	protein_coding	chr9	-	17	coding
27926	FANCG	6103	Coding	protein_coding	protein_coding	chr9	-	14	coding
27927	PIGO	7903	Coding	protein_coding	protein_coding	chr9	-	13	coding
27928	PIGO-AS1	7448	Noncoding	lncRNA	lncRNA	chr9	+	3	noncoding
27929	STOML2	3419	Coding	protein_coding	protein_coding	chr9	-	10	coding
27930	ATOSB	12263	Bifunctional	protein_coding	protein_coding	chr9	-	10	bifunctional
27932	LOC124902147	5173	Noncoding	lncRNA	lncRNA	chr9	-	2	No validated transcript
27933	UNC13B	243326	Bifunctional	protein_coding	protein_coding	chr9	+	42	bifunctional
27934	ATP8B5P	76274	Noncoding	transcribed_pseudogene	transcribed_pseudogene	chr9	+	18	noncoding
27936	RUSC2	71784	Bifunctional	protein_coding	protein_coding	chr9	+	13	bifunctional
27937	LOC105376026	508	Noncoding	lncRNA	lncRNA	chr9	-	2	No validated transcript
27939	CIMIP2B	2047	Coding	protein_coding	protein_coding	chr9	-	6	coding
27941	TESK1	4771	Coding	protein_coding	protein_coding	chr9	+	10	coding
27942	MIR4667	65	Noncoding	miRNA	miRNA	chr9	+	1	noncoding
27943	CD72	36875	Coding	protein_coding	protein_coding	chr9	-	9	coding
27944	LOC124902148	1060	Noncoding	lncRNA	lncRNA	chr9	+	2	No validated transcript
27945	LOC101926948	1206	Noncoding	lncRNA	lncRNA	chr9	+	2	noncoding
27946	SIT1	1636	Coding	protein_coding	protein_coding	chr9	-	5	coding
27947	RMRP	269	Noncoding	RNase_MRP_RNA	RNase_MRP_RNA	chr9	-	1	noncoding
27948	CCDC107	3219	Coding	protein_coding	protein_coding	chr9	+	6	coding
27949	ARHGEF39	5852	Coding	protein_coding	protein_coding	chr9	-	9	coding
27951	CA9	7231	Coding	protein_coding	protein_coding	chr9	+	11	coding
27952	TPM2	8063	Coding	protein_coding	protein_coding	chr9	-	9	coding
27953	TLN1	35247	Coding	protein_coding	protein_coding	chr9	-	57	coding
27954	MIR6852	65	Noncoding	miRNA	miRNA	chr9	-	1	noncoding
27955	CREB3	4333	Coding	protein_coding	protein_coding	chr9	+	9	coding
27956	MIR6853	73	Noncoding	miRNA	miRNA	chr9	+	1	noncoding
27957	GBA2	12362	Coding	protein_coding	protein_coding	chr9	-	17	coding
27958	RGP1	41141	Bifunctional	protein_coding	protein_coding	chr9	+	12	coding
27959	MSMP	1286	Coding	protein_coding	protein_coding	chr9	-	3	coding
27960	NPR2	18140	Coding	protein_coding	protein_coding	chr9	+	22	coding
27961	SPAG8	4477	Bifunctional	protein_coding	protein_coding	chr9	-	8	bifunctional
27962	HINT2	2519	Coding	protein_coding	protein_coding	chr9	-	5	coding
27963	FAM221B	12341	Bifunctional	protein_coding	protein_coding	chr9	-	8	bifunctional
27964	TMEM8B	36287	Coding	protein_coding	protein_coding	chr9	+	14	coding
27966	OR13J1	938	Coding	protein_coding	protein_coding	chr9	-	1	coding
27968	LOC124902149	6400	Noncoding	lncRNA	lncRNA	chr9	-	4	No validated transcript
27969	HRCT1	934	Coding	protein_coding	protein_coding	chr9	+	1	coding
27970	SPAAR	2196	Coding	protein_coding	protein_coding	chr9	+	2	coding
27972	OR2S2	1046	Coding	protein_coding	protein_coding	chr9	-	1	coding
27978	RECK	87542	Coding	protein_coding	protein_coding	chr9	+	23	coding
27979	GLIPR2	27377	Bifunctional	protein_coding	protein_coding	chr9	+	7	bifunctional
27980	CCIN	1946	Coding	protein_coding	protein_coding	chr9	+	1	coding
27981	CLTA	21185	Bifunctional	protein_coding	protein_coding	chr9	+	7	bifunctional
27982	LOC124902151	9290	Noncoding	lncRNA	lncRNA	chr9	-	2	No validated transcript
27983	GNE	62537	Coding	protein_coding	protein_coding	chr9	-	12	coding
27984	LOC124902150	26529	Noncoding	lncRNA	lncRNA	chr9	+	3	No validated transcript
27986	LOC102724322	30451	Noncoding	lncRNA	lncRNA	chr9	+	5	No validated transcript
27988	RNF38	151269	Coding	protein_coding	protein_coding	chr9	-	13	coding
27989	LOC124902152	12925	Noncoding	lncRNA	lncRNA	chr9	-	2	No validated transcript
27991	MELK	104787	Bifunctional	protein_coding	protein_coding	chr9	+	19	bifunctional
27992	LOC105376030	50777	Noncoding	lncRNA	lncRNA	chr9	+	3	No validated transcript
27993	MIR4475	60	Noncoding	miRNA	miRNA	chr9	-	1	noncoding
27994	PAX5	200999	Bifunctional	protein_coding	protein_coding	chr9	-	10	bifunctional
27995	MIR4540	54	Noncoding	miRNA	miRNA	chr9	-	1	noncoding
27996	MIR4476	69	Noncoding	miRNA	miRNA	chr9	-	1	noncoding
27997	LOC105376032	6859	Noncoding	lncRNA	lncRNA	chr9	+	4	noncoding
27998	LOC105376031	3388	Noncoding	lncRNA	lncRNA	chr9	+	2	No validated transcript
28000	EBLN3P	10505	Noncoding	transcribed_pseudogene	transcribed_pseudogene	chr9	+	2	noncoding
28001	LOC105376034	8414	Noncoding	lncRNA	lncRNA	chr9	-	3	noncoding
28002	ZCCHC7	237982	Bifunctional	protein_coding	protein_coding	chr9	+	10	bifunctional
28003	LOC105376033	25813	Noncoding	lncRNA	lncRNA	chr9	+	2	No validated transcript
28005	LOC124902153	34184	Noncoding	lncRNA	lncRNA	chr9	+	3	No validated transcript
28006	LINC01627	10427	Noncoding	lncRNA	lncRNA	chr9	-	3	No validated transcript
28007	LOC124902154	3872	Noncoding	lncRNA	lncRNA	chr9	-	4	No validated transcript
28008	LOC105376035	14067	Noncoding	lncRNA	lncRNA	chr9	+	4	No validated transcript
28009	GRHPR	17059	Bifunctional	protein_coding	protein_coding	chr9	+	11	coding
28011	ZBTB5	27348	Coding	protein_coding	protein_coding	chr9	-	2	coding
28013	POLR1E	17749	Coding	protein_coding	protein_coding	chr9	+	13	coding
28015	FBXO10	65488	Coding	protein_coding	protein_coding	chr9	-	12	coding
28016	TOMM5	4184	Coding	protein_coding	protein_coding	chr9	-	2	coding
28017	FRMPD1	143675	Bifunctional	protein_coding	protein_coding	chr9	+	17	coding
28020	TRMT10B	26071	Bifunctional	protein_coding	protein_coding	chr9	+	9	bifunctional
28021	EXOSC3	5378	Coding	protein_coding	protein_coding	chr9	-	4	coding
28022	LOC105376037	11845	Noncoding	lncRNA	lncRNA	chr9	-	3	No validated transcript
28023	DCAF10	67110	Coding	protein_coding	protein_coding	chr9	+	7	coding
28025	SLC25A51	26552	Bifunctional	protein_coding	protein_coding	chr9	-	5	bifunctional
28028	SHB	153329	Coding	protein_coding	protein_coding	chr9	-	6	coding
28030	LOC105376039	3212	Noncoding	lncRNA	lncRNA	chr9	-	4	No validated transcript
28031	LOC124900277	133	Noncoding	snoRNA	snoRNA	chr9	+	1	No validated transcript
28032	LOC124902348	100	Noncoding	snoRNA	snoRNA	chr9	+	1	No validated transcript
28033	LOC107987064	25087	Noncoding	lncRNA	lncRNA	chr9	-	2	No validated transcript
28034	LOC107987065	65082	Noncoding	lncRNA	lncRNA	chr9	+	5	No validated transcript
28035	LOC105376040	21476	Noncoding	lncRNA	lncRNA	chr9	-	4	No validated transcript
28036	ALDH1B1	5959	Coding	protein_coding	protein_coding	chr9	+	2	coding
28037	IGFBPL1	17926	Coding	protein_coding	protein_coding	chr9	-	5	coding
28038	LOC105376041	52878	Noncoding	lncRNA	lncRNA	chr9	+	9	No validated transcript
28041	LOC124902155	3769	Noncoding	lncRNA	lncRNA	chr9	-	2	No validated transcript
28042	LOC105376042	4696	Noncoding	lncRNA	lncRNA	chr9	+	2	No validated transcript
28045	FAM95C	4805	Noncoding	lncRNA	lncRNA	chr9	-	3	noncoding
28047	ANKRD18A	54445	Coding	protein_coding	protein_coding	chr9	-	22	coding
28049	FAM201A	2196	Noncoding	lncRNA	lncRNA	chr9	+	2	noncoding
28052	LOC124902156	2613	Noncoding	lncRNA	lncRNA	chr9	+	2	No validated transcript
28053	FAM240B	25867	Coding	protein_coding	protein_coding	chr9	-	3	coding
28054	LOC105376043	25100	Noncoding	lncRNA	lncRNA	chr9	+	4	noncoding
28055	LOC105376044	2392	Noncoding	lncRNA	lncRNA	chr9	-	4	No validated transcript
28056	LOC124902157	49125	Noncoding	lncRNA	lncRNA	chr9	+	4	No validated transcript
28058	CNTNAP3	223457	Coding	protein_coding	protein_coding	chr9	-	24	coding
28062	LOC105376045	4648	Noncoding	lncRNA	lncRNA	chr9	+	3	No validated transcript
28063	SPATA31A1	6295	Coding	protein_coding	protein_coding	chr9	+	5	coding
28064	FAM74A1	5851	Noncoding	lncRNA	lncRNA	chr9	+	2	noncoding
28065	ZNF658B	20711	Noncoding	transcribed_pseudogene	transcribed_pseudogene	chr9	-	5	noncoding
28074	GLIDR	6663	Noncoding	lncRNA	lncRNA	chr9	-	3	noncoding
28075	FGF7P3	60782	Noncoding	transcribed_pseudogene	transcribed_pseudogene	chr9	-	3	noncoding
28076	FAM88D	1538	Noncoding	lncRNA	lncRNA	chr9	+	2	noncoding
28079	LOC105376050	108519	Noncoding	lncRNA	lncRNA	chr9	+	4	No validated transcript
28080	LOC124902158	17481	Noncoding	lncRNA	lncRNA	chr9	-	2	No validated transcript
28082	LOC107986992	6584	Noncoding	lncRNA	lncRNA	chr9	-	2	No validated transcript
28085	LOC112268033	1430	Noncoding	lncRNA	lncRNA	chr9	+	3	No validated transcript
28087	LOC102724431	25129	Noncoding	lncRNA	lncRNA	chr9	+	9	No validated transcript
28088	LOC105369249	3703	Noncoding	lncRNA	lncRNA	chr9	+	3	No validated transcript
28089	ANKRD20A2P	60256	Noncoding	transcribed_pseudogene	transcribed_pseudogene	chr9	+	18	No validated transcript
28092	FAM95B1	5649	Noncoding	lncRNA	lncRNA	chr9	+	5	noncoding
28095	GXYLT1P3	5159	Noncoding	transcribed_pseudogene	transcribed_pseudogene	chr9	+	4	noncoding
28096	LOC124902159	68636	Noncoding	lncRNA	lncRNA	chr9	-	3	No validated transcript
28097	LOC107986995	10017	Noncoding	lncRNA	lncRNA	chr9	-	2	No validated transcript
28098	LOC124902160	35295	Noncoding	lncRNA	lncRNA	chr9	-	5	No validated transcript
28100	LOC102724580	78513	Noncoding	transcribed_pseudogene	transcribed_pseudogene	chr9	+	4	noncoding
28101	BMS1P14	9297	Noncoding	transcribed_pseudogene	transcribed_pseudogene	chr9	-	4	noncoding
28102	LOC107984006	52130	Noncoding	lncRNA	lncRNA	chr9	+	4	No validated transcript
28103	LOC107986993	12827	Noncoding	lncRNA	lncRNA	chr9	-	4	No validated transcript
28106	LOC100132004	13423	Noncoding	transcribed_pseudogene	transcribed_pseudogene	chr9	-	5	No validated transcript
28108	MIR1299	82	Noncoding	miRNA	miRNA	chr9	-	1	noncoding
28109	LOC107986997	46411	Noncoding	lncRNA	lncRNA	chr9	-	2	No validated transcript
28110	FRG1HP	46842	Noncoding	transcribed_pseudogene	transcribed_pseudogene	chr9	+	7	noncoding
28111	PGM5P2	67614	Noncoding	transcribed_pseudogene	transcribed_pseudogene	chr9	-	9	noncoding
28112	LOC124902161	1912	Noncoding	lncRNA	lncRNA	chr9	+	2	No validated transcript
28113	LOC105376058	11458	Noncoding	lncRNA	lncRNA	chr9	+	3	No validated transcript
28114	LINC03025	23847	Noncoding	lncRNA	lncRNA	chr9	-	8	noncoding
28115	FOXD4L6	2246	Coding	protein_coding	protein_coding	chr9	-	1	coding
28116	ZNG1F	74426	Bifunctional	protein_coding	protein_coding	chr9	-	16	bifunctional
28118	MIR4477A	80	Noncoding	miRNA	miRNA	chr9	+	1	noncoding
28119	LOC124902162	9369	Noncoding	lncRNA	lncRNA	chr9	+	3	No validated transcript
28127	LOC124900272	90203	Noncoding	lncRNA	lncRNA	chr9	+	2	No validated transcript
28128	LOC107984035	123239	Noncoding	lncRNA	lncRNA	chr9	+	3	noncoding
28130	LOC105376065	82522	Noncoding	lncRNA	lncRNA	chr9	-	3	No validated transcript
28133	LOC101928906	5391	Noncoding	lncRNA	lncRNA	chr9	-	3	No validated transcript
28134	FAM27E2	1766	Noncoding	lncRNA	lncRNA	chr9	+	1	noncoding
28135	FAM242F	4644	Noncoding	lncRNA	lncRNA	chr9	-	2	noncoding
28136	LOC107987000	25962	Noncoding	lncRNA	lncRNA	chr9	+	3	No validated transcript
28137	LOC105376063	14712	Noncoding	lncRNA	lncRNA	chr9	+	4	No validated transcript
28138	LOC124902163	3431	Noncoding	lncRNA	lncRNA	chr9	+	2	No validated transcript
28140	CNTNAP3B	238890	Coding	protein_coding	protein_coding	chr9	-	24	coding
28145	SPATA31A6	6228	Coding	protein_coding	protein_coding	chr9	+	4	coding
28147	FAM74A7	7154	Noncoding	lncRNA	lncRNA	chr9	+	2	noncoding
28148	LOC112268036	9039	Noncoding	lncRNA	lncRNA	chr9	-	2	No validated transcript
28155	FAM88E	1490	Noncoding	lncRNA	lncRNA	chr9	-	2	noncoding
28156	LOC101927827	6729	Noncoding	lncRNA	lncRNA	chr9	-	3	noncoding
28161	XLOC_007697	1208	Noncoding	lncRNA	lncRNA	chr9	+	2	noncoding
28164	LOC102724818	6720	Noncoding	lncRNA	lncRNA	chr9	+	3	No validated transcript
28167	LOC112268044	60841	Coding	protein_coding	protein_coding	chr9	+	13	No validated transcript
28173	LOC105376067	1781	Noncoding	lncRNA	lncRNA	chr9	-	2	No validated transcript
28175	LOC102724904	13714	Noncoding	transcribed_pseudogene	transcribed_pseudogene	chr9	+	4	noncoding
28177	LOC105379434	1412	Noncoding	lncRNA	lncRNA	chr9	+	2	No validated transcript
28178	SPATA31A5	6281	Coding	protein_coding	protein_coding	chr9	+	5	coding
28180	FAM74A6	5945	Noncoding	lncRNA	lncRNA	chr9	+	3	noncoding
28181	LOC107984126	1550	Coding	protein_coding	protein_coding	chr9	-	1	No validated transcript
28183	LOC105379249	1413	Noncoding	lncRNA	lncRNA	chr9	+	2	No validated transcript
28184	SPATA31A7	6244	Coding	protein_coding	protein_coding	chr9	+	4	coding
28185	LOC124902165	9235	Noncoding	lncRNA	lncRNA	chr9	-	2	No validated transcript
28186	FAM74A4	7113	Noncoding	lncRNA	lncRNA	chr9	+	3	noncoding
28187	LOC105379435	950	Noncoding	lncRNA	lncRNA	chr9	-	3	No validated transcript
28188	CNTNAP3C	131025	Coding	protein_coding	protein_coding	chr9	+	10	No validated transcript
28192	LOC105379437	6035	Noncoding	lncRNA	lncRNA	chr9	-	4	No validated transcript
28193	FAM242D	11092	Noncoding	lncRNA	lncRNA	chr9	+	3	noncoding
28195	FAM27C	1256	Noncoding	lncRNA	lncRNA	chr9	+	2	noncoding
28196	FAM27E4	10880	Noncoding	lncRNA	lncRNA	chr9	+	3	No validated transcript
28197	LOC105379807	1051	Noncoding	lncRNA	lncRNA	chr9	-	2	noncoding
28198	LOC102723678	3540	Noncoding	lncRNA	lncRNA	chr9	-	4	No validated transcript
28199	FAM242E	4675	Noncoding	lncRNA	lncRNA	chr9	-	2	noncoding
28200	LOC107987007	70551	Noncoding	lncRNA	lncRNA	chr9	+	5	No validated transcript
28201	LOC107987008	69178	Noncoding	lncRNA	lncRNA	chr9	+	5	No validated transcript
28202	LOC105379439	3586	Noncoding	lncRNA	lncRNA	chr9	-	5	No validated transcript
28203	LOC105379263	104680	Noncoding	lncRNA	lncRNA	chr9	-	5	No validated transcript
28205	LOC124902168	14567	Noncoding	lncRNA	lncRNA	chr9	+	2	No validated transcript
28208	FAM88C	2389	Noncoding	lncRNA	lncRNA	chr9	-	2	noncoding
28209	FGF7P6	59263	Noncoding	transcribed_pseudogene	transcribed_pseudogene	chr9	+	4	noncoding
28210	LOC128966771	98521	Noncoding	lncRNA	lncRNA	chr9	+	2	noncoding
28211	LINC01189	69528	Noncoding	lncRNA	lncRNA	chr9	+	5	noncoding
28213	FAM88F	10250	Noncoding	lncRNA	lncRNA	chr9	+	2	noncoding
28220	LOC107987020	1519	Coding	protein_coding	protein_coding	chr9	-	1	No validated transcript
28221	LINC01410	12021	Noncoding	lncRNA	lncRNA	chr9	+	5	noncoding
28223	LOC100132249	4098	Noncoding	lncRNA	lncRNA	chr9	-	1	noncoding
28224	PTGER4P2-CDK2AP2P2	8761	Noncoding	transcribed_pseudogene	transcribed_pseudogene	chr9	+	3	noncoding
28228	LERFS	40231	Noncoding	lncRNA	lncRNA	chr9	-	6	noncoding
28231	FAM88B	2401	Noncoding	lncRNA	lncRNA	chr9	+	2	noncoding
28233	LOC107987004	1671	Coding	protein_coding	protein_coding	chr9	-	1	No validated transcript
28234	LOC107987003	5216	Noncoding	lncRNA	lncRNA	chr9	-	3	No validated transcript
28236	LOC286297	14697	Noncoding	transcribed_pseudogene	transcribed_pseudogene	chr9	-	4	noncoding
28237	LOC105379814	35296	Noncoding	lncRNA	lncRNA	chr9	+	4	No validated transcript
28239	AQP7P1	19277	Noncoding	transcribed_pseudogene	transcribed_pseudogene	chr9	-	4	noncoding
28240	LOC100996643	45509	Noncoding	transcribed_pseudogene	transcribed_pseudogene	chr9	+	5	noncoding
28243	LOC105379442	12824	Noncoding	lncRNA	lncRNA	chr9	-	4	No validated transcript
28244	LOC107987009	2715	Noncoding	lncRNA	lncRNA	chr9	-	2	No validated transcript
28246	LOC124902167	15145	Noncoding	lncRNA	lncRNA	chr9	-	2	No validated transcript
28253	LINC00537	6088	Noncoding	lncRNA	lncRNA	chr9	+	2	noncoding
28256	MIR4477B	80	Noncoding	miRNA	miRNA	chr9	+	1	noncoding
28257	FRG1JP	27584	Noncoding	transcribed_pseudogene	transcribed_pseudogene	chr9	-	9	noncoding
28259	FLJ43315	44662	Noncoding	transcribed_pseudogene	transcribed_pseudogene	chr9	+	7	noncoding
28263	LOC124902333	105	Noncoding	snRNA	snRNA	chr9	+	1	No validated transcript
28264	ANKRD20A4-ANKRD20A20P	99848	Noncoding	lncRNA	lncRNA	chr9	+	25	noncoding
28273	LOC105379257	14461	Noncoding	lncRNA	lncRNA	chr9	-	3	No validated transcript
28275	LOC101929583	60727	Noncoding	transcribed_pseudogene	transcribed_pseudogene	chr9	+	4	noncoding
28277	LOC107987067	2543	Coding	protein_coding	protein_coding	chr9	+	2	No validated transcript
28278	LOC124902169	2973	Noncoding	lncRNA	lncRNA	chr9	+	2	No validated transcript
28279	LOC107987068	12675	Noncoding	lncRNA	lncRNA	chr9	-	4	No validated transcript
28281	LOC100132154	102645	Noncoding	transcribed_pseudogene	transcribed_pseudogene	chr9	-	7	No validated transcript
28286	LOC102724507	9546	Noncoding	lncRNA	lncRNA	chr9	-	5	No validated transcript
28287	LOC105379443	42106	Noncoding	transcribed_pseudogene	transcribed_pseudogene	chr9	+	4	noncoding
28289	LOC112268045	15980	Noncoding	lncRNA	lncRNA	chr9	-	3	No validated transcript
28291	FOXD4L5	3108	Coding	protein_coding	protein_coding	chr9	-	1	coding
28293	LOC105379444	1197	Noncoding	lncRNA	lncRNA	chr9	+	2	No validated transcript
28294	LOC107987069	6598	Noncoding	lncRNA	lncRNA	chr9	-	3	No validated transcript
28295	LOC105379446	9587	Noncoding	lncRNA	lncRNA	chr9	-	3	No validated transcript
28296	LOC124902170	42853	Noncoding	lncRNA	lncRNA	chr9	-	3	No validated transcript
28297	LOC105379447	4693	Noncoding	lncRNA	lncRNA	chr9	+	2	No validated transcript
28298	ZNG1E	81062	Bifunctional	protein_coding	protein_coding	chr9	+	18	bifunctional
28299	FOXD4L4	1250	Coding	protein_coding	protein_coding	chr9	+	1	coding
28301	LOC101928381	10906	Noncoding	lncRNA	lncRNA	chr9	+	5	noncoding
28302	LOC124902171	3907	Coding	protein_coding	protein_coding	chr9	-	1	No validated transcript
28303	LOC107987071	4441	Noncoding	lncRNA	lncRNA	chr9	-	3	No validated transcript
28305	LOC101928195	40304	Noncoding	transcribed_pseudogene	transcribed_pseudogene	chr9	-	5	noncoding
28306	LOC112267859	17302	Noncoding	lncRNA	lncRNA	chr9	+	8	noncoding
28307	AQP7P3	34986	Noncoding	transcribed_pseudogene	transcribed_pseudogene	chr9	+	4	noncoding
28311	LOC105379252	5649	Noncoding	lncRNA	lncRNA	chr9	-	5	noncoding
28314	ANKRD20A3P	59241	Noncoding	transcribed_pseudogene	transcribed_pseudogene	chr9	-	18	No validated transcript
28316	LOC642929	19516	Noncoding	transcribed_pseudogene	transcribed_pseudogene	chr9	-	7	noncoding
28321	LOC107987073	1267	Noncoding	lncRNA	lncRNA	chr9	+	2	No validated transcript
28322	LOC105379448	6834	Noncoding	lncRNA	lncRNA	chr9	+	3	No validated transcript
28328	LOC124902172	9132	Noncoding	lncRNA	lncRNA	chr9	-	2	No validated transcript
28331	ZNF658	31416	Bifunctional	protein_coding	protein_coding	chr9	+	6	bifunctional
28332	FAM74A3	7155	Noncoding	lncRNA	lncRNA	chr9	-	2	noncoding
28333	SPATA31A3	6246	Coding	protein_coding	protein_coding	chr9	-	4	coding
28334	LOC105379450	2097	Noncoding	lncRNA	lncRNA	chr9	-	3	noncoding
28335	CNTNAP3P2	237696	Noncoding	transcribed_pseudogene	transcribed_pseudogene	chr9	+	24	noncoding
28341	LOC101927602	18687	Noncoding	lncRNA	lncRNA	chr9	-	4	No validated transcript
28342	LOC105379451	3623	Noncoding	lncRNA	lncRNA	chr9	+	5	No validated transcript
28343	LOC105379452	70032	Noncoding	lncRNA	lncRNA	chr9	-	5	No validated transcript
28344	LOC105379453	4525	Noncoding	lncRNA	lncRNA	chr9	+	2	No validated transcript
28345	LOC102723709	2056	Noncoding	lncRNA	lncRNA	chr9	+	3	noncoding
28346	FAM27E3	1681	Noncoding	lncRNA	lncRNA	chr9	-	2	noncoding
28347	FAM27B	1260	Noncoding	lncRNA	lncRNA	chr9	-	2	noncoding
28350	LOC101928608	22463	Noncoding	lncRNA	lncRNA	chr9	+	9	No validated transcript
28351	ANKRD20A1	43463	Coding	protein_coding	protein_coding	chr9	+	15	coding
28353	ZNG1C	58052	Coding	protein_coding	protein_coding	chr9	+	15	coding
28354	LOC124902173	6371	Noncoding	lncRNA	lncRNA	chr9	+	2	No validated transcript
28355	FOXD4L3	2217	Coding	protein_coding	protein_coding	chr9	+	1	coding
28356	LOC107987077	5292	Noncoding	lncRNA	lncRNA	chr9	+	3	No validated transcript
28358	LOC101929800	6582	Noncoding	lncRNA	lncRNA	chr9	+	7	No validated transcript
28359	LOC102723624	9162	Noncoding	lncRNA	lncRNA	chr9	-	3	No validated transcript
28360	PGM5-AS1	2702	Noncoding	lncRNA	lncRNA	chr9	-	3	noncoding
28361	PGM5	174450	Coding	protein_coding	protein_coding	chr9	+	11	coding
28362	LOC105376070	11990	Noncoding	lncRNA	lncRNA	chr9	-	3	No validated transcript
28363	LOC124902174	1803	Noncoding	lncRNA	lncRNA	chr9	-	2	No validated transcript
28364	TMEM252	4303	Coding	protein_coding	protein_coding	chr9	-	2	coding
28365	TMEM252-DT	103425	Noncoding	lncRNA	lncRNA	chr9	+	5	noncoding
28366	LINC01506	3061	Noncoding	lncRNA	lncRNA	chr9	-	4	noncoding
28368	LOC105376071	8506	Noncoding	lncRNA	lncRNA	chr9	-	3	No validated transcript
28369	PIP5K1B	303936	Coding	protein_coding	protein_coding	chr9	+	18	coding
28370	PABIR1	5501	Coding	protein_coding	protein_coding	chr9	+	1	coding
28373	LOC101927069	22753	Noncoding	lncRNA	lncRNA	chr9	-	3	noncoding
28374	PRKACG	1609	Coding	protein_coding	protein_coding	chr9	-	1	coding
28375	FXN	43324	Coding	protein_coding	protein_coding	chr9	+	5	coding
28376	TJP2	133944	Coding	protein_coding	protein_coding	chr9	+	25	coding
28377	LOC124902175	7037	Noncoding	lncRNA	lncRNA	chr9	-	2	No validated transcript
28378	LOC124902176	22661	Noncoding	lncRNA	lncRNA	chr9	+	2	No validated transcript
28379	BANCR	10375	Noncoding	lncRNA	lncRNA	chr9	-	4	noncoding
28380	ENTREP1	67889	Bifunctional	protein_coding	protein_coding	chr9	+	11	bifunctional
28381	LOC124902177	10681	Noncoding	lncRNA	lncRNA	chr9	-	2	No validated transcript
28382	APBA1	245481	Coding	protein_coding	protein_coding	chr9	-	14	coding
28383	LOC124902178	20253	Noncoding	lncRNA	lncRNA	chr9	+	2	No validated transcript
28384	PTAR1	50486	Bifunctional	protein_coding	protein_coding	chr9	-	8	bifunctional
28385	LOC105376076	38951	Noncoding	lncRNA	lncRNA	chr9	+	4	No validated transcript
28386	CFAP95-DT	1334	Noncoding	lncRNA	lncRNA	chr9	-	2	noncoding
28387	CFAP95	85410	Bifunctional	protein_coding	protein_coding	chr9	+	7	bifunctional
28389	LOC124902179	12053	Noncoding	lncRNA	lncRNA	chr9	-	2	No validated transcript
28390	MAMDC2	183391	Bifunctional	protein_coding	protein_coding	chr9	+	14	bifunctional
28391	MAMDC2-AS1	22754	Noncoding	lncRNA	lncRNA	chr9	-	4	noncoding
28393	SMC5-DT	42815	Noncoding	lncRNA	lncRNA	chr9	-	4	noncoding
28395	SMC5	95895	Coding	protein_coding	protein_coding	chr9	+	25	coding
28396	KLF9	30053	Coding	protein_coding	protein_coding	chr9	-	2	coding
28397	LOC124900273	19749	Noncoding	lncRNA	lncRNA	chr9	-	2	No validated transcript
28398	KLF9-DT	136303	Noncoding	lncRNA	lncRNA	chr9	+	5	No validated transcript
28399	LOC105376079	4150	Noncoding	lncRNA	lncRNA	chr9	-	3	No validated transcript
28400	TRPM3	917911	Coding	protein_coding	protein_coding	chr9	-	28	coding
28402	LOC107984011	6317	Noncoding	lncRNA	lncRNA	chr9	+	3	No validated transcript
28403	LOC105376078	49772	Noncoding	lncRNA	lncRNA	chr9	+	6	No validated transcript
28404	MIR204	109	Noncoding	miRNA	miRNA	chr9	-	1	noncoding
28405	LOC107987078	6402	Noncoding	lncRNA	lncRNA	chr9	+	4	No validated transcript
28407	LOC124902180	2060	Noncoding	lncRNA	lncRNA	chr9	+	2	No validated transcript
28408	LOC107987079	47613	Noncoding	lncRNA	lncRNA	chr9	-	4	No validated transcript
28410	CEMIP2	86100	Coding	protein_coding	protein_coding	chr9	-	24	coding
28412	ABHD17B	48741	Coding	protein_coding	protein_coding	chr9	-	5	coding
28413	C9orf85	74419	Bifunctional	protein_coding	protein_coding	chr9	+	5	bifunctional
28415	LOC101927108	60296	Noncoding	lncRNA	lncRNA	chr9	+	6	No validated transcript
28416	C9orf57	9237	Coding	protein_coding	protein_coding	chr9	-	5	coding
28418	GDA	145261	Bifunctional	protein_coding	protein_coding	chr9	+	20	bifunctional
28421	LINC01504	37774	Noncoding	lncRNA	lncRNA	chr9	+	5	noncoding
28422	ZFAND5	13795	Coding	protein_coding	protein_coding	chr9	-	7	coding
28424	LOC105376080	9241	Noncoding	lncRNA	lncRNA	chr9	+	3	No validated transcript
28425	TMC1	316689	Coding	protein_coding	protein_coding	chr9	+	24	coding
28426	LOC101927234	4247	Noncoding	lncRNA	lncRNA	chr9	-	3	No validated transcript
28427	LOC124902347	103	Noncoding	snoRNA	snoRNA	chr9	+	1	No validated transcript
28428	LOC101927191	19907	Noncoding	lncRNA	lncRNA	chr9	-	5	No validated transcript
28431	LOC124902181	7398	Noncoding	lncRNA	lncRNA	chr9	-	2	No validated transcript
28432	LINC01474	2381	Noncoding	lncRNA	lncRNA	chr9	-	4	noncoding
28433	ALDH1A1	52382	Coding	protein_coding	protein_coding	chr9	-	13	coding
28435	LOC105376081	23533	Noncoding	lncRNA	lncRNA	chr9	-	4	No validated transcript
28436	ANXA1	18528	Coding	protein_coding	protein_coding	chr9	+	13	coding
28437	LOC105376082	18736	Noncoding	lncRNA	lncRNA	chr9	-	5	No validated transcript
28438	LOC101927281	107091	Noncoding	lncRNA	lncRNA	chr9	+	6	No validated transcript
28439	LOC124902182	2644	Noncoding	lncRNA	lncRNA	chr9	+	2	No validated transcript
28440	LOC105376084	52938	Noncoding	lncRNA	lncRNA	chr9	+	7	No validated transcript
28441	LOC105376083	19280	Noncoding	lncRNA	lncRNA	chr9	-	7	No validated transcript
28443	LOC105376085	8354	Noncoding	lncRNA	lncRNA	chr9	+	3	noncoding
28447	LOC105376086	14923	Noncoding	lncRNA	lncRNA	chr9	+	3	No validated transcript
28448	LOC101927329	154204	Noncoding	lncRNA	lncRNA	chr9	-	5	No validated transcript
28449	LOC105376087	27752	Noncoding	lncRNA	lncRNA	chr9	-	4	No validated transcript
28450	LOC101927358	11999	Noncoding	lncRNA	lncRNA	chr9	+	3	noncoding
28451	RORB-AS1	25118	Noncoding	lncRNA	lncRNA	chr9	-	5	noncoding
28452	RORB	195842	Coding	protein_coding	protein_coding	chr9	+	10	coding
28453	LOC105376088	1969	Noncoding	lncRNA	lncRNA	chr9	-	3	No validated transcript
28454	TRPM6	165426	Coding	protein_coding	protein_coding	chr9	-	39	coding
28460	C9orf40	6329	Coding	protein_coding	protein_coding	chr9	-	2	coding
28461	CARNMT1-AS1	44417	Noncoding	lncRNA	lncRNA	chr9	+	5	noncoding
28462	CARNMT1	47640	Bifunctional	protein_coding	protein_coding	chr9	-	8	bifunctional
28463	NMRK1	27578	Coding	protein_coding	protein_coding	chr9	-	11	coding
28464	OSTF1	58751	Coding	protein_coding	protein_coding	chr9	+	11	coding
28465	LOC105376090	13585	Noncoding	lncRNA	lncRNA	chr9	+	2	No validated transcript
28470	LOC105376091	26686	Noncoding	lncRNA	lncRNA	chr9	+	3	No validated transcript
28471	PCSK5	473166	Bifunctional	protein_coding	protein_coding	chr9	+	38	bifunctional
28473	LOC124902183	4016	Noncoding	lncRNA	lncRNA	chr9	-	2	No validated transcript
28474	RFK	8900	Coding	protein_coding	protein_coding	chr9	-	4	coding
28475	GCNT1	113547	Coding	protein_coding	protein_coding	chr9	+	5	coding
28476	RPSAP9	1439	Noncoding	transcribed_pseudogene	transcribed_pseudogene	chr9	+	1	noncoding
28478	LOC124902184	1680	Noncoding	lncRNA	lncRNA	chr9	+	2	No validated transcript
28480	LOC105376093	7807	Noncoding	lncRNA	lncRNA	chr9	+	3	No validated transcript
28481	LOC105376095	84798	Noncoding	lncRNA	lncRNA	chr9	+	12	No validated transcript
28482	PRUNE2	294738	Bifunctional	protein_coding	protein_coding	chr9	-	22	bifunctional
28483	PCA3	23133	Noncoding	lncRNA	lncRNA	chr9	+	4	noncoding
28485	FOXB2	1298	Coding	protein_coding	protein_coding	chr9	+	1	coding
28486	LOC105376096	20251	Noncoding	lncRNA	lncRNA	chr9	-	4	No validated transcript
28489	VPS13A-AS1	1161	Noncoding	lncRNA	lncRNA	chr9	-	2	noncoding
28490	VPS13A	244003	Coding	protein_coding	protein_coding	chr9	+	72	coding
28491	GNA14	225243	Coding	protein_coding	protein_coding	chr9	-	7	coding
28492	GNA14-AS1	79113	Noncoding	lncRNA	lncRNA	chr9	+	5	noncoding
28493	LOC124902185	11787	Noncoding	lncRNA	lncRNA	chr9	+	2	No validated transcript
28496	GNAQ	315714	Coding	protein_coding	protein_coding	chr9	-	7	coding
28497	LOC107987081	23781	Noncoding	lncRNA	lncRNA	chr9	-	2	No validated transcript
28498	LOC107987031	3703	Noncoding	lncRNA	lncRNA	chr9	-	3	No validated transcript
28504	CEP78	43615	Coding	protein_coding	protein_coding	chr9	+	17	coding
28505	PSAT1	32968	Coding	protein_coding	protein_coding	chr9	+	9	coding
28506	LOC107987083	122360	Noncoding	lncRNA	lncRNA	chr9	+	4	No validated transcript
28509	LOC105376097	21021	Noncoding	lncRNA	lncRNA	chr9	-	4	No validated transcript
28511	LOC101927450	10244	Noncoding	lncRNA	lncRNA	chr9	-	5	noncoding
28512	LOC124902186	7622	Noncoding	lncRNA	lncRNA	chr9	+	2	No validated transcript
28514	LOC124902328	25698	Noncoding	lncRNA	lncRNA	chr9	-	3	No validated transcript
28515	LNCARSR	50079	Noncoding	lncRNA	lncRNA	chr9	-	4	noncoding
28516	TLE4	154917	Bifunctional	protein_coding	protein_coding	chr9	+	24	bifunctional
28517	LOC124902329	11009	Noncoding	lncRNA	lncRNA	chr9	+	2	No validated transcript
28518	LINC01507	210025	Noncoding	lncRNA	lncRNA	chr9	+	5	noncoding
28520	LOC105376101	25675	Noncoding	lncRNA	lncRNA	chr9	-	5	No validated transcript
28522	LOC105376100	4087	Noncoding	lncRNA	lncRNA	chr9	+	2	No validated transcript
28523	LOC105376099	2669	Noncoding	lncRNA	lncRNA	chr9	-	3	No validated transcript
28524	LOC105376103	96160	Noncoding	lncRNA	lncRNA	chr9	+	3	No validated transcript
28529	LOC107987085	11955	Noncoding	lncRNA	lncRNA	chr9	-	3	No validated transcript
28530	LOC107987084	7616	Noncoding	lncRNA	lncRNA	chr9	+	3	No validated transcript
28534	TLE1	105864	Coding	protein_coding	protein_coding	chr9	-	21	coding
28535	LOC105376106	2435	Noncoding	lncRNA	lncRNA	chr9	+	2	No validated transcript
28536	TLE1-DT	87187	Noncoding	lncRNA	lncRNA	chr9	+	4	noncoding
28539	LOC105376105	91091	Noncoding	lncRNA	lncRNA	chr9	-	6	noncoding
28540	LOC124900283	67	Noncoding	snoRNA	snoRNA	chr9	+	1	No validated transcript
28541	LOC124902187	5019	Noncoding	lncRNA	lncRNA	chr9	-	2	No validated transcript
28542	SPATA31D5P	6490	Noncoding	transcribed_pseudogene	transcribed_pseudogene	chr9	+	4	noncoding
28543	SPATA31D4	6570	Coding	protein_coding	protein_coding	chr9	+	4	coding
28544	SPATA31D3	6593	Coding	protein_coding	protein_coding	chr9	+	4	coding
28546	LOC105376107	378141	Noncoding	lncRNA	lncRNA	chr9	+	5	No validated transcript
28547	SPATA31D1	7848	Coding	protein_coding	protein_coding	chr9	+	4	coding
28551	LOC112268046	9471	Noncoding	lncRNA	lncRNA	chr9	+	3	No validated transcript
28555	LOC107987086	1268	Noncoding	lncRNA	lncRNA	chr9	+	2	No validated transcript
28556	LOC107987087	288243	Noncoding	lncRNA	lncRNA	chr9	+	3	No validated transcript
28557	LOC105376110	72771	Noncoding	lncRNA	lncRNA	chr9	-	5	No validated transcript
28558	LOC124902188	44834	Noncoding	lncRNA	lncRNA	chr9	-	3	No validated transcript
28560	LOC124902189	3239	Noncoding	lncRNA	lncRNA	chr9	-	2	No validated transcript
28561	RASEF	239634	Coding	protein_coding	protein_coding	chr9	-	18	coding
28563	FRMD3-AS1	51488	Noncoding	lncRNA	lncRNA	chr9	+	3	noncoding
28564	FRMD3	342802	Coding	protein_coding	protein_coding	chr9	-	15	coding
28565	LOC124902190	16026	Noncoding	lncRNA	lncRNA	chr9	+	5	No validated transcript
28567	LOC124902346	102	Noncoding	snoRNA	snoRNA	chr9	+	1	No validated transcript
28569	IDNK	21117	Bifunctional	protein_coding	protein_coding	chr9	+	6	bifunctional
28570	UBQLN1	47990	Coding	protein_coding	protein_coding	chr9	-	11	coding
28571	UBQLN1-AS1	5661	Noncoding	lncRNA	lncRNA	chr9	+	2	noncoding
28572	LOC124902191	18268	Noncoding	lncRNA	lncRNA	chr9	-	2	No validated transcript
28573	GKAP1	78344	Coding	protein_coding	protein_coding	chr9	-	14	coding
28574	LOC101927552	19917	Noncoding	lncRNA	lncRNA	chr9	+	7	No validated transcript
28575	KIF27	87333	Bifunctional	protein_coding	protein_coding	chr9	-	21	coding
28576	LOC124900638	11294	Noncoding	lncRNA	lncRNA	chr9	+	3	No validated transcript
28577	LOC105376335	3984	Coding	protein_coding	protein_coding	chr9	+	3	No validated transcript
28578	QNG1	18675	Coding	protein_coding	protein_coding	chr9	-	5	coding
28579	HNRNPK	12532	Coding	protein_coding	protein_coding	chr9	-	17	coding
28580	MIR7-1	109	Noncoding	miRNA	miRNA	chr9	-	1	noncoding
28581	HNRNPK-AS1	3685	Noncoding	lncRNA	lncRNA	chr9	+	2	noncoding
28582	RMI1	23715	Coding	protein_coding	protein_coding	chr9	+	4	coding
28583	LOC101927575	31158	Noncoding	lncRNA	lncRNA	chr9	+	9	noncoding
28585	SLC28A3	93270	Bifunctional	protein_coding	protein_coding	chr9	-	19	bifunctional
28586	SLC28A3-AS1	11966	Noncoding	lncRNA	lncRNA	chr9	+	2	No validated transcript
28587	LOC102724036	247230	Noncoding	lncRNA	lncRNA	chr9	+	22	No validated transcript
28588	LOC124902192	21837	Noncoding	lncRNA	lncRNA	chr9	+	2	No validated transcript
28589	NTRK2	358532	Coding	protein_coding	protein_coding	chr9	+	21	coding
28590	LOC124902193	4702	Noncoding	lncRNA	lncRNA	chr9	-	3	No validated transcript
28591	LOC105376118	5231	Noncoding	lncRNA	lncRNA	chr9	-	3	No validated transcript
28592	LOC107987088	57908	Noncoding	lncRNA	lncRNA	chr9	-	4	No validated transcript
28594	LOC105376119	19775	Noncoding	lncRNA	lncRNA	chr9	-	4	No validated transcript
28595	LOC124902322	1361	Noncoding	lncRNA	lncRNA	chr9	+	2	No validated transcript
28597	LOC105376121	42214	Noncoding	lncRNA	lncRNA	chr9	-	3	No validated transcript
28599	LOC101927603	1937	Noncoding	lncRNA	lncRNA	chr9	-	2	No validated transcript
28600	AGTPBP1	258944	Coding	protein_coding	protein_coding	chr9	-	31	coding
28602	LOC389765	36877	Noncoding	transcribed_pseudogene	transcribed_pseudogene	chr9	+	9	noncoding
28605	NAA35	84316	Coding	protein_coding	protein_coding	chr9	+	23	coding
28606	GOLM1	74003	Coding	protein_coding	protein_coding	chr9	-	10	coding
28607	LOC101927623	29546	Noncoding	lncRNA	lncRNA	chr9	+	5	noncoding
28609	C9orf153	39392	Coding	protein_coding	protein_coding	chr9	-	5	coding
28611	ISCA1	17992	Coding	protein_coding	protein_coding	chr9	-	4	coding
28612	LOC124902194	3864	Noncoding	lncRNA	lncRNA	chr9	-	2	No validated transcript
28613	TUT7	66677	Coding	protein_coding	protein_coding	chr9	-	29	coding
28615	LOC102724080	117439	Noncoding	lncRNA	lncRNA	chr9	+	4	No validated transcript
28617	LOC105376123	8991	Noncoding	lncRNA	lncRNA	chr9	+	6	No validated transcript
28618	LINC02834	39033	Noncoding	lncRNA	lncRNA	chr9	-	3	No validated transcript
28619	LOC124902195	4169	Noncoding	lncRNA	lncRNA	chr9	+	2	No validated transcript
28620	GAS1	3144	Coding	protein_coding	protein_coding	chr9	-	1	coding
28621	GAS1RR	53335	Noncoding	lncRNA	lncRNA	chr9	+	7	noncoding
28622	LINC02893	33675	Noncoding	lncRNA	lncRNA	chr9	-	2	noncoding
28624	LOC124902196	13630	Noncoding	lncRNA	lncRNA	chr9	+	2	No validated transcript
28625	NFYCP2	1339	Noncoding	transcribed_pseudogene	transcribed_pseudogene	chr9	-	1	noncoding
28626	LOC124902197	497	Noncoding	lncRNA	lncRNA	chr9	+	2	No validated transcript
28627	LINC02872	11082	Noncoding	lncRNA	lncRNA	chr9	+	2	noncoding
28628	LOC105376126	103059	Noncoding	lncRNA	lncRNA	chr9	-	15	No validated transcript
28630	LOC105376127	1953	Noncoding	lncRNA	lncRNA	chr9	-	2	No validated transcript
28632	DAPK1	211406	Coding	protein_coding	protein_coding	chr9	+	26	coding
28634	DAPK1-IT1	1005	Noncoding	lncRNA	lncRNA	chr9	+	2	noncoding
28635	CTSL	5350	Coding	protein_coding	protein_coding	chr9	+	9	coding
28637	LOC124902198	7503	Noncoding	lncRNA	lncRNA	chr9	-	2	No validated transcript
28638	CTSL3P	13969	Noncoding	transcribed_pseudogene	transcribed_pseudogene	chr9	+	5	noncoding
28643	LOC112267903	9115	Noncoding	lncRNA	lncRNA	chr9	-	6	No validated transcript
28644	CTSLP8	2679	Noncoding	transcribed_pseudogene	transcribed_pseudogene	chr9	+	3	noncoding
28646	NPAP1P9	1013	Noncoding	transcribed_pseudogene	transcribed_pseudogene	chr9	-	1	noncoding
28647	LOC107987091	2197	Noncoding	lncRNA	lncRNA	chr9	+	2	No validated transcript
28648	LOC497256	71587	Noncoding	lncRNA	lncRNA	chr9	-	4	noncoding
28649	LOC124902199	2739	Noncoding	lncRNA	lncRNA	chr9	+	2	No validated transcript
28650	SPATA31E1	6026	Coding	protein_coding	protein_coding	chr9	+	4	coding
28651	SPATA31C1	9721	Coding	protein_coding	protein_coding	chr9	+	4	coding
28653	LOC122394732	669	Coding	protein_coding	protein_coding	chr9	+	1	coding
28654	CDK20	8092	Coding	protein_coding	protein_coding	chr9	-	9	coding
28655	LOC124902200	1735	Noncoding	lncRNA	lncRNA	chr9	+	3	No validated transcript
28656	LOC105376131	20558	Noncoding	lncRNA	lncRNA	chr9	+	3	No validated transcript
28659	LOC124902201	40432	Coding	protein_coding	protein_coding	chr9	-	7	No validated transcript
28660	LINC03026	11465	Noncoding	lncRNA	lncRNA	chr9	-	3	noncoding
28661	LOC124902202	6979	Noncoding	lncRNA	lncRNA	chr9	-	3	No validated transcript
28662	LOC124902203	8025	Noncoding	lncRNA	lncRNA	chr9	+	4	No validated transcript
28663	SPATA31C2	9170	Coding	protein_coding	protein_coding	chr9	-	4	coding
28669	LOC124902204	4371	Noncoding	lncRNA	lncRNA	chr9	-	2	No validated transcript
28670	SPIN1	90250	Coding	protein_coding	protein_coding	chr9	+	6	coding
28673	LOC105376134	6580	Noncoding	lncRNA	lncRNA	chr9	-	2	No validated transcript
28674	NXNL2	49332	Coding	protein_coding	protein_coding	chr9	+	3	coding
28675	LINC02843	24971	Noncoding	lncRNA	lncRNA	chr9	-	4	noncoding
28676	LOC105376135	1024	Noncoding	lncRNA	lncRNA	chr9	+	2	No validated transcript
28677	MIR4289	69	Noncoding	miRNA	miRNA	chr9	-	1	noncoding
28678	LOC124902205	75064	Noncoding	lncRNA	lncRNA	chr9	+	4	No validated transcript
28680	S1PR3	14292	Bifunctional	protein_coding	protein_coding	chr9	+	3	bifunctional
28681	SHC3	173047	Coding	protein_coding	protein_coding	chr9	-	12	coding
28682	LOC124902206	659	Coding	protein_coding	protein_coding	chr9	+	1	No validated transcript
28683	LOC105376136	30465	Noncoding	lncRNA	lncRNA	chr9	-	3	No validated transcript
28684	CKS2	5508	Coding	protein_coding	protein_coding	chr9	+	3	coding
28685	MIR3153	81	Noncoding	miRNA	miRNA	chr9	+	1	noncoding
28686	SECISBP2	48617	Bifunctional	protein_coding	protein_coding	chr9	+	20	coding
28687	SEMA4D	137326	Bifunctional	protein_coding	protein_coding	chr9	-	24	bifunctional
28690	LOC105376137	7365	Noncoding	lncRNA	lncRNA	chr9	+	3	No validated transcript
28691	LOC124902207	3777	Noncoding	lncRNA	lncRNA	chr9	+	2	No validated transcript
28692	LOC105376139	6220	Noncoding	lncRNA	lncRNA	chr9	-	2	No validated transcript
28693	GADD45G	1543	Coding	protein_coding	protein_coding	chr9	+	4	coding
28694	LINC03062	79976	Noncoding	lncRNA	lncRNA	chr9	+	6	noncoding
28695	LOC105376140	7565	Noncoding	lncRNA	lncRNA	chr9	-	3	No validated transcript
28696	LOC107987032	1486	Noncoding	lncRNA	lncRNA	chr9	-	2	No validated transcript
28697	LOC101927823	3655	Noncoding	lncRNA	lncRNA	chr9	+	2	noncoding
28698	LOC101927847	18070	Noncoding	lncRNA	lncRNA	chr9	+	3	noncoding
28699	MIR4290HG	20845	Noncoding	lncRNA	lncRNA	chr9	-	4	noncoding
28700	MIR4290	94	Noncoding	miRNA	miRNA	chr9	-	1	noncoding
28702	LOC105376142	2418	Noncoding	lncRNA	lncRNA	chr9	+	3	No validated transcript
28705	LINC01508	132593	Noncoding	lncRNA	lncRNA	chr9	-	3	noncoding
28706	LINC01501	120314	Noncoding	lncRNA	lncRNA	chr9	-	6	noncoding
28707	DIRAS2	32992	Coding	protein_coding	protein_coding	chr9	-	2	coding
28710	SYK	96949	Coding	protein_coding	protein_coding	chr9	+	15	coding
28711	LOC105379829	38059	Noncoding	lncRNA	lncRNA	chr9	-	4	No validated transcript
28712	LOC105376143	1358	Noncoding	lncRNA	lncRNA	chr9	+	3	No validated transcript
28713	LINC02957	4863	Noncoding	lncRNA	lncRNA	chr9	+	4	noncoding
28714	LOC100129316	11838	Noncoding	lncRNA	lncRNA	chr9	-	4	noncoding
28715	LINC02937	86179	Noncoding	lncRNA	lncRNA	chr9	-	6	noncoding
28716	LINC00484	63700	Noncoding	lncRNA	lncRNA	chr9	+	3	noncoding
28717	LOC124902208	5372	Noncoding	lncRNA	lncRNA	chr9	+	2	No validated transcript
28718	AUH	148095	Bifunctional	protein_coding	protein_coding	chr9	-	11	coding
28719	NFIL3	74452	Coding	protein_coding	protein_coding	chr9	-	2	coding
28720	LOC124902209	437	Noncoding	lncRNA	lncRNA	chr9	+	2	No validated transcript
28721	LOC105376146	3577	Noncoding	lncRNA	lncRNA	chr9	+	2	noncoding
28723	MIR3910-1	110	Noncoding	miRNA	miRNA	chr9	+	1	noncoding
28724	MIR3910-2	81	Noncoding	miRNA	miRNA	chr9	-	1	noncoding
28725	ROR2	227627	Coding	protein_coding	protein_coding	chr9	-	11	coding
28726	LOC124902210	8233	Noncoding	lncRNA	lncRNA	chr9	-	3	No validated transcript
28727	LOC105376148	19510	Noncoding	lncRNA	lncRNA	chr9	-	2	No validated transcript
28728	LOC107987094	4421	Noncoding	lncRNA	lncRNA	chr9	-	4	No validated transcript
28731	SPTLC1	84266	Coding	protein_coding	protein_coding	chr9	-	16	coding
28738	LOC100128076	5795	Noncoding	transcribed_pseudogene	transcribed_pseudogene	chr9	+	13	noncoding
28739	LINC00475	18141	Noncoding	lncRNA	lncRNA	chr9	+	4	noncoding
28740	LOC124902345	103	Noncoding	snoRNA	snoRNA	chr9	-	1	No validated transcript
28743	LOC112268048	709	Noncoding	lncRNA	lncRNA	chr9	+	2	No validated transcript
28744	IARS1	83490	Bifunctional	protein_coding	protein_coding	chr9	-	35	bifunctional
28745	MIR3651	89	Noncoding	miRNA	miRNA	chr9	-	1	noncoding
28746	SNORA84	132	Noncoding	snoRNA	snoRNA	chr9	-	1	noncoding
28747	NOL8	27992	Bifunctional	protein_coding	protein_coding	chr9	-	18	bifunctional
28748	CENPP	295061	Bifunctional	protein_coding	protein_coding	chr9	+	8	coding
28750	OGN	21431	Coding	protein_coding	protein_coding	chr9	-	7	coding
28751	OMD	12091	Coding	protein_coding	protein_coding	chr9	-	3	coding
28752	ASPN	26301	Coding	protein_coding	protein_coding	chr9	-	8	coding
28753	ECM2	65559	Bifunctional	protein_coding	protein_coding	chr9	-	12	coding
28754	MIR4670	74	Noncoding	miRNA	miRNA	chr9	-	1	noncoding
28755	IPPK	56948	Coding	protein_coding	protein_coding	chr9	-	14	coding
28756	LOC100128361	2483	Noncoding	lncRNA	lncRNA	chr9	+	1	noncoding
28757	LOC107987095	4184	Noncoding	lncRNA	lncRNA	chr9	+	2	No validated transcript
28759	BICD2	53470	Coding	protein_coding	protein_coding	chr9	-	8	coding
28760	LOC101929748	2702	Noncoding	lncRNA	lncRNA	chr9	-	1	noncoding
28761	LOC124902211	2148	Coding	protein_coding	protein_coding	chr9	+	1	No validated transcript
28762	ANKRD19P	28846	Noncoding	transcribed_pseudogene	transcribed_pseudogene	chr9	+	10	noncoding
28766	ZNF484	33856	Coding	protein_coding	protein_coding	chr9	-	7	coding
28767	LOC642943	6988	Noncoding	transcribed_pseudogene	transcribed_pseudogene	chr9	+	4	noncoding
28770	FGD3	88710	Coding	protein_coding	protein_coding	chr9	+	18	coding
28771	LOC101927954	6829	Noncoding	lncRNA	lncRNA	chr9	-	3	noncoding
28772	SUSD3	26432	Coding	protein_coding	protein_coding	chr9	+	8	coding
28773	LOC101927993	4050	Noncoding	lncRNA	lncRNA	chr9	-	4	noncoding
28774	CARD19	17066	Bifunctional	protein_coding	protein_coding	chr9	+	7	bifunctional
28775	NINJ1	12755	Coding	protein_coding	protein_coding	chr9	-	5	coding
28776	LOC124902212	15357	Noncoding	lncRNA	lncRNA	chr9	+	3	No validated transcript
28777	LOC124902213	875	Noncoding	lncRNA	lncRNA	chr9	+	2	No validated transcript
28778	WNK2	136430	Coding	protein_coding	protein_coding	chr9	+	31	coding
28779	LOC124902214	3513	Noncoding	lncRNA	lncRNA	chr9	-	2	No validated transcript
28780	FAM120A2P	16815	Noncoding	transcribed_pseudogene	transcribed_pseudogene	chr9	-	3	noncoding
28782	LOC107987097	7871	Noncoding	lncRNA	lncRNA	chr9	-	3	No validated transcript
28783	FAM120AOS	10269	Bifunctional	protein_coding	protein_coding	chr9	-	4	bifunctional
28784	FAM120A	114427	Coding	protein_coding	protein_coding	chr9	+	19	coding
28786	PHF2	103003	Coding	protein_coding	protein_coding	chr9	+	22	coding
28787	MIR548AU	53	Noncoding	miRNA	miRNA	chr9	+	1	noncoding
28788	LOC124902215	6327	Coding	protein_coding	protein_coding	chr9	+	3	No validated transcript
28789	LOC101928014	49990	Noncoding	lncRNA	lncRNA	chr9	+	4	noncoding
28790	MIR4291	64	Noncoding	miRNA	miRNA	chr9	+	1	noncoding
28791	BARX1	3728	Coding	protein_coding	protein_coding	chr9	-	4	coding
28792	LOC124902216	25128	Noncoding	lncRNA	lncRNA	chr9	+	3	No validated transcript
28793	BARX1-DT	2088	Noncoding	lncRNA	lncRNA	chr9	+	2	noncoding
28794	PTPDC1	79043	Coding	protein_coding	protein_coding	chr9	+	10	coding
28796	LOC107987099	11319	Noncoding	transcribed_pseudogene	transcribed_pseudogene	chr9	+	4	noncoding
28797	MIRLET7A1HG	34647	Noncoding	lncRNA	lncRNA	chr9	+	5	noncoding
28798	MIRLET7A1	79	Noncoding	miRNA	miRNA	chr9	+	1	noncoding
28799	MIRLET7F1	86	Noncoding	miRNA	miRNA	chr9	+	1	noncoding
28800	LINC02603	82742	Noncoding	lncRNA	lncRNA	chr9	-	4	noncoding
28801	MIRLET7D	86	Noncoding	miRNA	miRNA	chr9	+	1	noncoding
28802	LOC124902342	103	Noncoding	snoRNA	snoRNA	chr9	+	1	No validated transcript
28804	ZNF169	42531	Coding	protein_coding	protein_coding	chr9	+	5	coding
28806	LOC105376154	14050	Noncoding	lncRNA	lncRNA	chr9	+	3	No validated transcript
28807	NUTM2F	10446	Coding	protein_coding	protein_coding	chr9	-	7	coding
28808	LOC124902217	2184	Noncoding	lncRNA	lncRNA	chr9	-	2	No validated transcript
28809	LOC100132077	28472	Noncoding	lncRNA	lncRNA	chr9	+	3	noncoding
28812	MFSD14B	86625	Coding	protein_coding	protein_coding	chr9	+	12	coding
28814	LOC107987100	37964	Noncoding	lncRNA	lncRNA	chr9	-	3	No validated transcript
28817	LOC124902218	4352	Noncoding	lncRNA	lncRNA	chr9	-	2	No validated transcript
28818	PCAT7	20055	Noncoding	lncRNA	lncRNA	chr9	+	4	noncoding
28819	FBP2	35104	Coding	protein_coding	protein_coding	chr9	-	7	coding
28820	FBP1	37130	Coding	protein_coding	protein_coding	chr9	-	8	coding
28821	LOC124902219	10296	Noncoding	lncRNA	lncRNA	chr9	+	2	No validated transcript
28822	LOC107987101	9768	Noncoding	lncRNA	lncRNA	chr9	-	4	No validated transcript
28823	AOPEP	423525	Bifunctional	protein_coding	protein_coding	chr9	+	17	bifunctional
28824	LOC124902220	442	Noncoding	lncRNA	lncRNA	chr9	+	2	No validated transcript
28825	MIR2278	95	Noncoding	miRNA	miRNA	chr9	+	1	noncoding
28826	LOC101928119	18534	Noncoding	lncRNA	lncRNA	chr9	-	3	noncoding
28827	MIR6081	96	Noncoding	miRNA	miRNA	chr9	+	1	noncoding
28828	MIR23B	96	Noncoding	miRNA	miRNA	chr9	+	1	noncoding
28829	MIR27B	96	Noncoding	miRNA	miRNA	chr9	+	1	noncoding
28830	MIR3074	80	Noncoding	miRNA	miRNA	chr9	-	1	noncoding
28831	MIR24-1	67	Noncoding	miRNA	miRNA	chr9	+	1	noncoding
28832	FANCC	218655	Coding	protein_coding	protein_coding	chr9	-	15	coding
28833	LOC107987102	2278	Noncoding	lncRNA	lncRNA	chr9	+	2	No validated transcript
28836	LOC124902339	103	Noncoding	snoRNA	snoRNA	chr9	-	1	No validated transcript
28838	LOC105376155	11797	Noncoding	lncRNA	lncRNA	chr9	-	2	No validated transcript
28839	LOC105376156	40335	Noncoding	lncRNA	lncRNA	chr9	-	4	noncoding
28841	PTCH1	73991	Bifunctional	protein_coding	protein_coding	chr9	-	24	bifunctional
28842	LOC100507346	6410	Noncoding	lncRNA	lncRNA	chr9	+	4	noncoding
28843	LOC105376157	27256	Noncoding	lncRNA	lncRNA	chr9	-	5	No validated transcript
28844	LOC105376158	4526	Noncoding	lncRNA	lncRNA	chr9	-	3	No validated transcript
28846	LOC105376161	11350	Noncoding	lncRNA	lncRNA	chr9	+	3	No validated transcript
28847	ERCC6L2-AS1	69889	Noncoding	lncRNA	lncRNA	chr9	-	3	noncoding
28848	LOC107987103	1682	Noncoding	lncRNA	lncRNA	chr9	+	2	No validated transcript
28849	LOC124902221	1489	Noncoding	lncRNA	lncRNA	chr9	+	3	No validated transcript
28851	ERCC6L2	165401	Bifunctional	protein_coding	protein_coding	chr9	+	20	bifunctional
28854	LINC00092	2079	Noncoding	lncRNA	lncRNA	chr9	-	2	noncoding
28855	LOC105376159	4706	Noncoding	lncRNA	lncRNA	chr9	-	2	noncoding
28856	LOC158435	36073	Noncoding	lncRNA	lncRNA	chr9	+	9	noncoding
28857	LOC158434	9750	Noncoding	lncRNA	lncRNA	chr9	-	3	noncoding
28858	LOC112268039	2366	Noncoding	lncRNA	lncRNA	chr9	+	2	No validated transcript
28860	LOC107987033	7770	Noncoding	lncRNA	lncRNA	chr9	-	4	No validated transcript
28861	SLC35D2-HSD17B3	148405	Noncoding	lncRNA	lncRNA	chr9	-	26	noncoding
28862	HSD17B3	66870	Coding	protein_coding	protein_coding	chr9	-	11	coding
28863	HSD17B3-AS1	3798	Noncoding	lncRNA	lncRNA	chr9	+	3	noncoding
28865	SLC35D2	70267	Bifunctional	protein_coding	protein_coding	chr9	-	13	bifunctional
28866	ZNF367	32429	Coding	protein_coding	protein_coding	chr9	-	5	coding
28868	HABP4	41234	Coding	protein_coding	protein_coding	chr9	+	8	coding
28869	CDC14B	128904	Bifunctional	protein_coding	protein_coding	chr9	-	15	bifunctional
28870	LOC105376163	12553	Noncoding	lncRNA	lncRNA	chr9	+	4	No validated transcript
28871	PRXL2C	15740	Coding	protein_coding	protein_coding	chr9	-	6	coding
28872	LOC441455	1646	Noncoding	transcribed_pseudogene	transcribed_pseudogene	chr9	+	1	noncoding
28873	ZNF510	23534	Coding	protein_coding	protein_coding	chr9	-	7	coding
28874	ZNF782	117642	Bifunctional	protein_coding	protein_coding	chr9	-	8	coding
28875	LOC100132781	3328	Noncoding	transcribed_pseudogene	transcribed_pseudogene	chr9	+	2	noncoding
28876	PTMAP11	1380	Noncoding	transcribed_pseudogene	transcribed_pseudogene	chr9	+	1	noncoding
28878	NUTM2G	14128	Coding	protein_coding	protein_coding	chr9	+	7	coding
28879	MFSD14CP	70692	Noncoding	transcribed_pseudogene	transcribed_pseudogene	chr9	-	5	noncoding
28881	CTSV	9966	Coding	protein_coding	protein_coding	chr9	-	8	coding
28883	GAS2L1P2	6274	Noncoding	transcribed_pseudogene	transcribed_pseudogene	chr9	-	3	noncoding
28884	LOC107987104	8687	Noncoding	lncRNA	lncRNA	chr9	-	4	No validated transcript
28888	LOC105376166	6380	Noncoding	lncRNA	lncRNA	chr9	-	3	No validated transcript
28889	LOC112268050	13215	Noncoding	lncRNA	lncRNA	chr9	-	6	No validated transcript
28890	ANKRD18CP	82849	Noncoding	transcribed_pseudogene	transcribed_pseudogene	chr9	-	18	noncoding
28893	LOC107987025	5598	Coding	protein_coding	protein_coding	chr9	-	1	No validated transcript
28894	LOC124902224	5121	Noncoding	lncRNA	lncRNA	chr9	+	3	No validated transcript
28897	SUGT1P4-STRA6LP-CCDC180	138869	Noncoding	lncRNA	lncRNA	chr9	+	51	noncoding
28898	SUGT1P4-STRA6LP	58888	Noncoding	transcribed_pseudogene	transcribed_pseudogene	chr9	+	16	noncoding
28900	CCDC180	71414	Coding	protein_coding	protein_coding	chr9	+	37	coding
28901	MIR1302-8	127	Noncoding	miRNA	miRNA	chr9	-	1	noncoding
28902	LOC286359	5855	Noncoding	lncRNA	lncRNA	chr9	-	6	noncoding
28903	TDRD7	84029	Coding	protein_coding	protein_coding	chr9	+	17	coding
28904	TMOD1	100563	Coding	protein_coding	protein_coding	chr9	+	10	coding
28905	LOC105376168	3434	Noncoding	lncRNA	lncRNA	chr9	-	3	No validated transcript
28906	TSTD2	33288	Coding	protein_coding	protein_coding	chr9	-	10	coding
28907	NCBP1	39927	Coding	protein_coding	protein_coding	chr9	+	23	coding
28908	XPA	42942	Bifunctional	protein_coding	protein_coding	chr9	-	8	bifunctional
28910	PTCSC2	153455	Noncoding	lncRNA	lncRNA	chr9	-	11	noncoding
28911	FOXE1	3491	Coding	protein_coding	protein_coding	chr9	+	1	coding
28912	TRMO	25645	Coding	protein_coding	protein_coding	chr9	-	6	coding
28913	HEMGN	18061	Coding	protein_coding	protein_coding	chr9	-	5	coding
28914	LOC124902226	17408	Noncoding	lncRNA	lncRNA	chr9	-	3	No validated transcript
28915	ANP32B	32602	Coding	protein_coding	protein_coding	chr9	+	7	coding
28916	LOC124902225	6258	Noncoding	lncRNA	lncRNA	chr9	+	2	No validated transcript
28918	TRIM14	83425	Bifunctional	protein_coding	protein_coding	chr9	-	7	coding
28919	LOC124902227	2631	Noncoding	lncRNA	lncRNA	chr9	+	2	No validated transcript
28920	NANS	26345	Coding	protein_coding	protein_coding	chr9	+	6	coding
28921	CORO2A	71662	Coding	protein_coding	protein_coding	chr9	-	12	coding
28922	TBC1D2	56651	Bifunctional	protein_coding	protein_coding	chr9	-	13	bifunctional
28923	MIR6854	68	Noncoding	miRNA	miRNA	chr9	-	1	noncoding
28925	GABBR2	420826	Coding	protein_coding	protein_coding	chr9	-	19	coding
28927	LOC124902228	4125	Noncoding	lncRNA	lncRNA	chr9	+	3	No validated transcript
28928	ANKS6	64546	Coding	protein_coding	protein_coding	chr9	-	15	coding
28929	LOC124902229	9132	Noncoding	lncRNA	lncRNA	chr9	-	2	No validated transcript
28930	GALNT12	42411	Coding	protein_coding	protein_coding	chr9	+	11	coding
28931	LOC102724684	8345	Noncoding	lncRNA	lncRNA	chr9	-	3	No validated transcript
28933	ADIPINT	18330	Noncoding	lncRNA	lncRNA	chr9	+	2	noncoding
28934	COL15A1	126880	Coding	protein_coding	protein_coding	chr9	+	42	coding
28935	TGFBR1	50545	Bifunctional	protein_coding	protein_coding	chr9	+	10	bifunctional
28937	LOC105376174	1213	Noncoding	lncRNA	lncRNA	chr9	+	2	No validated transcript
28939	ALG2	5517	Bifunctional	protein_coding	protein_coding	chr9	-	3	bifunctional
28940	SEC61B	8333	Coding	protein_coding	protein_coding	chr9	+	4	coding
28941	LOC124902230	2806	Noncoding	lncRNA	lncRNA	chr9	+	2	No validated transcript
28943	LOC124902231	20850	Noncoding	lncRNA	lncRNA	chr9	+	2	No validated transcript
28945	NAMA	19917	Noncoding	lncRNA	lncRNA	chr9	-	10	noncoding
28946	LOC124902232	12548	Noncoding	lncRNA	lncRNA	chr9	+	3	No validated transcript
28947	LOC107987011	71632	Noncoding	lncRNA	lncRNA	chr9	-	4	No validated transcript
28948	LOC124902236	3858	Noncoding	lncRNA	lncRNA	chr9	-	2	No validated transcript
28949	LOC124902233	5417	Noncoding	lncRNA	lncRNA	chr9	+	2	No validated transcript
28950	LOC107987012	2969	Noncoding	lncRNA	lncRNA	chr9	-	2	No validated transcript
28951	LOC101928438	234103	Noncoding	lncRNA	lncRNA	chr9	-	7	noncoding
28952	LOC124902234	85284	Noncoding	lncRNA	lncRNA	chr9	+	3	No validated transcript
28953	NR4A3	45006	Coding	protein_coding	protein_coding	chr9	+	9	coding
28954	STX17-DT	20284	Noncoding	lncRNA	lncRNA	chr9	-	3	noncoding
28955	STX17	67880	Coding	protein_coding	protein_coding	chr9	+	8	coding
28956	ERP44	119815	Coding	protein_coding	protein_coding	chr9	-	12	coding
28958	LOC105376176	33751	Noncoding	lncRNA	lncRNA	chr9	+	3	No validated transcript
28959	INVS	202932	Bifunctional	protein_coding	protein_coding	chr9	+	18	bifunctional
28964	LOC124902235	9379	Noncoding	lncRNA	lncRNA	chr9	-	2	No validated transcript
28965	TEX10	50858	Coding	protein_coding	protein_coding	chr9	-	15	coding
28966	LOC105376177	41148	Noncoding	lncRNA	lncRNA	chr9	+	5	noncoding
28967	MSANTD3	24591	Coding	protein_coding	protein_coding	chr9	+	4	coding
28968	MSANTD3-TMEFF1	135730	Coding	protein_coding	protein_coding	chr9	+	10	coding
28969	LOC124902237	1840	Noncoding	lncRNA	lncRNA	chr9	-	3	No validated transcript
28970	TMEFF1	104487	Coding	protein_coding	protein_coding	chr9	+	10	coding
28971	CAVIN4	11522	Coding	protein_coding	protein_coding	chr9	+	3	coding
28974	LOC105376179	46948	Noncoding	lncRNA	lncRNA	chr9	+	5	No validated transcript
28975	LOC105376180	6995	Noncoding	lncRNA	lncRNA	chr9	+	3	No validated transcript
28976	LOC105376181	5323	Noncoding	lncRNA	lncRNA	chr9	+	4	No validated transcript
28978	PLPPR1	296408	Coding	protein_coding	protein_coding	chr9	+	8	coding
28980	LOC105376183	7032	Noncoding	lncRNA	lncRNA	chr9	-	4	No validated transcript
28981	LOC105376182	16450	Noncoding	lncRNA	lncRNA	chr9	-	4	No validated transcript
28982	LOC124902238	3994	Noncoding	lncRNA	lncRNA	chr9	-	2	No validated transcript
28986	BAAT	24589	Coding	protein_coding	protein_coding	chr9	-	4	coding
28988	MRPL50	10985	Coding	protein_coding	protein_coding	chr9	-	2	coding
28989	ZNF189	11803	Bifunctional	protein_coding	protein_coding	chr9	+	4	bifunctional
28990	ALDOB	15214	Coding	protein_coding	protein_coding	chr9	-	9	coding
28991	LOC105376184	16946	Noncoding	lncRNA	lncRNA	chr9	+	4	No validated transcript
28992	TMEM246-AS1	13067	Noncoding	lncRNA	lncRNA	chr9	+	4	noncoding
28993	PGAP4	60516	Coding	protein_coding	protein_coding	chr9	-	4	coding
28994	RNF20	29491	Coding	protein_coding	protein_coding	chr9	+	21	coding
28995	GRIN3A	169295	Coding	protein_coding	protein_coding	chr9	-	9	coding
28996	PPP3R2	3365	Coding	protein_coding	protein_coding	chr9	-	1	coding
28997	LOC105376186	841	Noncoding	lncRNA	lncRNA	chr9	+	3	No validated transcript
28999	LOC105376187	26203	Noncoding	lncRNA	lncRNA	chr9	-	3	No validated transcript
29001	LOC105376188	42807	Noncoding	lncRNA	lncRNA	chr9	+	6	No validated transcript
29003	LOC105376190	11227	Noncoding	lncRNA	lncRNA	chr9	-	3	No validated transcript
29005	LINC00587	137872	Noncoding	lncRNA	lncRNA	chr9	+	5	noncoding
29008	CYLC2	23155	Coding	protein_coding	protein_coding	chr9	+	8	coding
29009	LOC105376191	2438	Noncoding	lncRNA	lncRNA	chr9	-	3	No validated transcript
29010	LINC01492	184505	Noncoding	lncRNA	lncRNA	chr9	-	10	noncoding
29012	LOC105376192	9600	Noncoding	lncRNA	lncRNA	chr9	-	3	No validated transcript
29013	LOC105376193	45341	Noncoding	lncRNA	lncRNA	chr9	-	8	No validated transcript
29014	LINC03094	773	Noncoding	lncRNA	lncRNA	chr9	+	2	noncoding
29015	SMC2-DT	12450	Noncoding	lncRNA	lncRNA	chr9	-	3	noncoding
29016	SMC2	53156	Coding	protein_coding	protein_coding	chr9	+	25	coding
29017	LOC105376194	16349	Noncoding	lncRNA	lncRNA	chr9	+	4	noncoding
29020	LOC105376195	30632	Noncoding	lncRNA	lncRNA	chr9	+	5	No validated transcript
29021	OR13F1	959	Coding	protein_coding	protein_coding	chr9	+	1	coding
29022	OR13C4	956	Coding	protein_coding	protein_coding	chr9	-	1	coding
29023	LOC107987105	217428	Noncoding	lncRNA	lncRNA	chr9	-	5	No validated transcript
29024	OR13C3	1107	Coding	protein_coding	protein_coding	chr9	-	1	coding
29025	OR13C8	962	Coding	protein_coding	protein_coding	chr9	+	1	coding
29027	OR13C5	956	Coding	protein_coding	protein_coding	chr9	-	1	coding
29028	OR13C2	956	Coding	protein_coding	protein_coding	chr9	-	1	coding
29029	OR13C9	956	Coding	protein_coding	protein_coding	chr9	-	1	coding
29032	OR13D1	944	Coding	protein_coding	protein_coding	chr9	+	1	coding
29034	NIPSNAP3A	12437	Coding	protein_coding	protein_coding	chr9	+	6	coding
29035	NIPSNAP3B	26770	Bifunctional	protein_coding	protein_coding	chr9	+	7	bifunctional
29036	ABCA1	147149	Coding	protein_coding	protein_coding	chr9	-	50	coding
29037	LOC124902239	4841	Noncoding	lncRNA	lncRNA	chr9	+	3	No validated transcript
29038	LOC105376196	12302	Noncoding	lncRNA	lncRNA	chr9	+	3	noncoding
29039	CT70	18474	Noncoding	lncRNA	lncRNA	chr9	-	4	noncoding
29040	LOC105376197	63128	Noncoding	lncRNA	lncRNA	chr9	+	4	No validated transcript
29042	LOC112268038	50345	Noncoding	lncRNA	lncRNA	chr9	-	3	No validated transcript
29043	SLC44A1	193853	Coding	protein_coding	protein_coding	chr9	+	16	coding
29044	FSD1L	110256	Coding	protein_coding	protein_coding	chr9	+	16	coding
29045	RALGAPA1P1	7495	Noncoding	transcribed_pseudogene	transcribed_pseudogene	chr9	+	1	noncoding
29046	FKTN-AS1	4271	Noncoding	lncRNA	lncRNA	chr9	-	3	noncoding
29047	FKTN	82988	Bifunctional	protein_coding	protein_coding	chr9	+	14	bifunctional
29048	TAL2	667	Coding	protein_coding	protein_coding	chr9	+	1	coding
29049	TMEM38B	82088	Coding	protein_coding	protein_coding	chr9	+	7	coding
29050	LOC107987107	5683	Noncoding	lncRNA	lncRNA	chr9	-	4	No validated transcript
29054	LOC107987108	675820	Noncoding	lncRNA	lncRNA	chr9	+	9	No validated transcript
29055	LOC107987109	17975	Noncoding	lncRNA	lncRNA	chr9	+	3	No validated transcript
29056	LOC124902240	25708	Noncoding	lncRNA	lncRNA	chr9	+	2	No validated transcript
29057	MIR8081	94	Noncoding	miRNA	miRNA	chr9	+	1	noncoding
29058	LINC01505	63744	Noncoding	lncRNA	lncRNA	chr9	+	7	noncoding
29062	LOC105376204	7559	Noncoding	lncRNA	lncRNA	chr9	-	1	No validated transcript
29063	ZNF462	153476	Coding	protein_coding	protein_coding	chr9	+	14	coding
29064	LOC340512	128155	Noncoding	lncRNA	lncRNA	chr9	-	5	noncoding
29068	LOC107987110	9902	Noncoding	lncRNA	lncRNA	chr9	+	3	No validated transcript
29069	RAD23B	48915	Coding	protein_coding	protein_coding	chr9	+	10	coding
29070	LOC124902241	3018	Noncoding	lncRNA	lncRNA	chr9	+	2	No validated transcript
29071	LOC107987111	19742	Noncoding	lncRNA	lncRNA	chr9	+	4	No validated transcript
29072	LINC01509	46301	Noncoding	lncRNA	lncRNA	chr9	-	8	noncoding
29075	KLF4	4917	Coding	protein_coding	protein_coding	chr9	-	5	coding
29076	LOC105376206	10081	Noncoding	lncRNA	lncRNA	chr9	+	3	No validated transcript
29078	LOC105376205	98538	Noncoding	lncRNA	lncRNA	chr9	+	9	No validated transcript
29080	LOC105376207	12418	Noncoding	lncRNA	lncRNA	chr9	-	4	No validated transcript
29081	LOC124902242	1119	Noncoding	lncRNA	lncRNA	chr9	-	2	No validated transcript
29082	LOC105376208	78156	Noncoding	lncRNA	lncRNA	chr9	+	7	No validated transcript
29083	LOC105376209	38983	Noncoding	lncRNA	lncRNA	chr9	-	3	No validated transcript
29090	LOC107987112	20637	Noncoding	lncRNA	lncRNA	chr9	+	10	No validated transcript
29091	LOC124902243	2809	Noncoding	lncRNA	lncRNA	chr9	-	2	No validated transcript
29093	LOC105376214	401532	Noncoding	lncRNA	lncRNA	chr9	-	6	No validated transcript
29094	LOC105376213	3547	Noncoding	lncRNA	lncRNA	chr9	+	3	No validated transcript
29096	LOC105376212	37256	Noncoding	lncRNA	lncRNA	chr9	-	4	No validated transcript
29100	ACTL7B	1398	Coding	protein_coding	protein_coding	chr9	-	1	coding
29101	ACTL7A	1490	Coding	protein_coding	protein_coding	chr9	+	1	coding
29102	ELP1	66607	Coding	protein_coding	protein_coding	chr9	-	37	coding
29103	ABITRAM	16344	Coding	protein_coding	protein_coding	chr9	+	6	coding
29104	CTNNAL1	70922	Bifunctional	protein_coding	protein_coding	chr9	-	19	coding
29105	LOC105376216	21055	Noncoding	lncRNA	lncRNA	chr9	+	7	No validated transcript
29107	TMEM245	104812	Coding	protein_coding	protein_coding	chr9	-	18	coding
29108	MIR32	69	Noncoding	miRNA	miRNA	chr9	-	1	noncoding
29109	FRRS1L	36956	Coding	protein_coding	protein_coding	chr9	-	5	coding
29110	EPB41L4B	149085	Coding	protein_coding	protein_coding	chr9	-	27	coding
29113	PTPN3	162726	Bifunctional	protein_coding	protein_coding	chr9	-	28	bifunctional
29114	MIR3927	70	Noncoding	miRNA	miRNA	chr9	-	1	noncoding
29116	PALM2AKAP2	531725	Coding	protein_coding	protein_coding	chr9	+	12	coding
29117	LOC107987013	11916	Noncoding	lncRNA	lncRNA	chr9	-	3	noncoding
29119	LOC124902244	6470	Noncoding	lncRNA	lncRNA	chr9	+	2	No validated transcript
29120	LOC105376217	4815	Noncoding	lncRNA	lncRNA	chr9	-	4	No validated transcript
29121	C9orf152	8598	Coding	protein_coding	protein_coding	chr9	-	2	coding
29122	TXN	12697	Coding	protein_coding	protein_coding	chr9	-	5	coding
29123	LOC107987114	14470	Noncoding	lncRNA	lncRNA	chr9	-	3	No validated transcript
29124	LOC124902246	38528	Noncoding	lncRNA	lncRNA	chr9	+	2	No validated transcript
29125	TXNDC8	36632	Coding	protein_coding	protein_coding	chr9	-	7	coding
29126	LOC124902245	2438	Noncoding	lncRNA	lncRNA	chr9	+	2	No validated transcript
29127	SVEP1	214493	Coding	protein_coding	protein_coding	chr9	-	48	coding
29129	LOC124902331	108	Noncoding	snRNA	snRNA	chr9	-	1	No validated transcript
29130	LOC124902247	5617	Noncoding	lncRNA	lncRNA	chr9	+	3	No validated transcript
29131	LOC105376218	11097	Noncoding	lncRNA	lncRNA	chr9	+	3	No validated transcript
29132	MUSK	137767	Coding	protein_coding	protein_coding	chr9	+	16	coding
29134	LOC107987115	24633	Noncoding	lncRNA	lncRNA	chr9	-	3	No validated transcript
29135	LPAR1	165735	Coding	protein_coding	protein_coding	chr9	-	9	coding
29137	LOC124902248	6031	Noncoding	lncRNA	lncRNA	chr9	+	2	No validated transcript
29139	MIR7702	58	Noncoding	miRNA	miRNA	chr9	-	1	noncoding
29140	LOC105376219	12332	Noncoding	lncRNA	lncRNA	chr9	-	2	noncoding
29141	OR2K2	2995	Coding	protein_coding	protein_coding	chr9	-	2	coding
29142	ECPAS	123698	Coding	protein_coding	protein_coding	chr9	-	50	coding
29144	ZNF483	52957	Coding	protein_coding	protein_coding	chr9	+	7	coding
29145	PTGR1	49925	Coding	protein_coding	protein_coding	chr9	-	10	coding
29146	LRRC37A5P	10722	Noncoding	transcribed_pseudogene	transcribed_pseudogene	chr9	-	3	noncoding
29147	LOC107987116	4282	Noncoding	lncRNA	lncRNA	chr9	-	2	No validated transcript
29148	DNAJC25-GNG10	38892	Coding	protein_coding	protein_coding	chr9	+	3	coding
29149	DNAJC25	23011	Bifunctional	protein_coding	protein_coding	chr9	+	5	bifunctional
29150	GNG10	8621	Coding	protein_coding	protein_coding	chr9	+	3	coding
29151	SHOC1	108766	Bifunctional	protein_coding	protein_coding	chr9	-	28	bifunctional
29152	LOC124902249	5846	Noncoding	lncRNA	lncRNA	chr9	+	2	No validated transcript
29154	UGCG	38555	Coding	protein_coding	protein_coding	chr9	+	9	coding
29155	MIR4668	69	Noncoding	miRNA	miRNA	chr9	+	1	noncoding
29156	LOC124902250	6426	Noncoding	lncRNA	lncRNA	chr9	-	2	No validated transcript
29158	LINC02977	11886	Noncoding	lncRNA	lncRNA	chr9	-	3	noncoding
29159	SUSD1	134514	Bifunctional	protein_coding	protein_coding	chr9	-	18	coding
29162	PTBP3	162167	Coding	protein_coding	protein_coding	chr9	-	15	coding
29168	HSDL2	92297	Bifunctional	protein_coding	protein_coding	chr9	+	11	bifunctional
29169	HSDL2-AS1	35846	Noncoding	lncRNA	lncRNA	chr9	-	5	noncoding
29170	KIAA1958	182570	Coding	protein_coding	protein_coding	chr9	+	5	coding
29171	INIP	34191	Bifunctional	protein_coding	protein_coding	chr9	-	6	bifunctional
29172	SNX30-DT	1681	Noncoding	lncRNA	lncRNA	chr9	-	2	noncoding
29173	SNX30	136046	Bifunctional	protein_coding	protein_coding	chr9	+	12	coding
29174	SLC46A2	11956	Coding	protein_coding	protein_coding	chr9	-	4	coding
29176	ZNF883	24063	Coding	protein_coding	protein_coding	chr9	-	5	coding
29177	ZFP37	18347	Coding	protein_coding	protein_coding	chr9	-	4	coding
29178	FAM225B	6954	Noncoding	lncRNA	lncRNA	chr9	-	3	noncoding
29179	FAM225A	6950	Noncoding	lncRNA	lncRNA	chr9	+	3	noncoding
29180	SLC31A2	13133	Coding	protein_coding	protein_coding	chr9	+	4	coding
29181	FKBP15	60271	Coding	protein_coding	protein_coding	chr9	-	28	coding
29182	SLC31A1	42948	Coding	protein_coding	protein_coding	chr9	+	5	coding
29183	LOC107987119	21825	Noncoding	lncRNA	lncRNA	chr9	-	3	No validated transcript
29184	CDC26	8580	Coding	protein_coding	protein_coding	chr9	-	4	coding
29185	PRPF4	17247	Bifunctional	protein_coding	protein_coding	chr9	+	14	bifunctional
29186	RNF183	6283	Coding	protein_coding	protein_coding	chr9	-	6	coding
29187	WDR31	27053	Bifunctional	protein_coding	protein_coding	chr9	-	11	bifunctional
29188	BSPRY	21681	Coding	protein_coding	protein_coding	chr9	+	6	coding
29189	HDHD3	3570	Coding	protein_coding	protein_coding	chr9	-	3	coding
29190	ALAD	14972	Coding	protein_coding	protein_coding	chr9	-	14	coding
29191	POLE3	3514	Bifunctional	protein_coding	protein_coding	chr9	-	5	bifunctional
29192	C9orf43	18943	Bifunctional	protein_coding	protein_coding	chr9	+	14	coding
29193	RGS3	153008	Coding	protein_coding	protein_coding	chr9	+	26	coding
29194	LOC105376222	13828	Noncoding	lncRNA	lncRNA	chr9	+	4	No validated transcript
29195	LOC105376223	38342	Noncoding	lncRNA	lncRNA	chr9	+	3	No validated transcript
29199	ZNF618	180284	Coding	protein_coding	protein_coding	chr9	+	17	coding
29200	AMBP	18173	Coding	protein_coding	protein_coding	chr9	-	10	coding
29201	LOC107987120	1129	Noncoding	lncRNA	lncRNA	chr9	-	3	No validated transcript
29202	KIF12	7654	Bifunctional	protein_coding	protein_coding	chr9	-	20	coding
29203	LOC124902251	2464	Noncoding	lncRNA	lncRNA	chr9	+	2	No validated transcript
29204	LOC105376225	9687	Noncoding	lncRNA	lncRNA	chr9	-	5	No validated transcript
29205	COL27A1	158413	Bifunctional	protein_coding	protein_coding	chr9	+	61	coding
29206	MIR455	95	Noncoding	miRNA	miRNA	chr9	+	1	noncoding
29207	LOC124902252	6848	Noncoding	lncRNA	lncRNA	chr9	-	3	No validated transcript
29208	LOC105376224	15849	Noncoding	lncRNA	lncRNA	chr9	-	3	No validated transcript
29209	ORM1	3381	Coding	protein_coding	protein_coding	chr9	+	6	coding
29210	ORM2	3382	Coding	protein_coding	protein_coding	chr9	+	6	coding
29211	AKNA	67968	Bifunctional	protein_coding	protein_coding	chr9	-	24	coding
29212	LOC124902253	4019	Noncoding	lncRNA	lncRNA	chr9	+	3	No validated transcript
29213	WHRN	103393	Bifunctional	protein_coding	protein_coding	chr9	-	14	coding
29214	LOC124902254	1925	Noncoding	lncRNA	lncRNA	chr9	-	2	No validated transcript
29216	LOC105376229	7780	Noncoding	lncRNA	lncRNA	chr9	-	3	No validated transcript
29217	LOC124902352	102	Noncoding	snoRNA	snoRNA	chr9	-	1	No validated transcript
29218	ATP6V1G1	11110	Coding	protein_coding	protein_coding	chr9	+	3	coding
29219	TMEM268	42518	Bifunctional	protein_coding	protein_coding	chr9	+	11	coding
29220	TEX53	1501	Coding	protein_coding	protein_coding	chr9	-	2	coding
29221	LOC107987121	3464	Noncoding	lncRNA	lncRNA	chr9	+	2	No validated transcript
29222	TEX48	15758	Bifunctional	protein_coding	protein_coding	chr9	-	6	bifunctional
29223	LOC105376231	4341	Noncoding	lncRNA	lncRNA	chr9	+	4	No validated transcript
29224	TNFSF15	21404	Coding	protein_coding	protein_coding	chr9	-	4	coding
29226	TNFSF8	37252	Coding	protein_coding	protein_coding	chr9	-	5	coding
29227	TNC	98582	Coding	protein_coding	protein_coding	chr9	-	32	coding
29228	LOC124902256	2456	Noncoding	lncRNA	lncRNA	chr9	-	2	No validated transcript
29229	LOC124902255	35153	Noncoding	lncRNA	lncRNA	chr9	+	3	No validated transcript
29230	LOC101928748	18870	Noncoding	lncRNA	lncRNA	chr9	-	6	noncoding
29231	DELEC1	260826	Noncoding	lncRNA	lncRNA	chr9	+	8	noncoding
29232	LOC124902257	12340	Noncoding	lncRNA	lncRNA	chr9	+	2	No validated transcript
29233	LOC105376233	10008	Noncoding	lncRNA	lncRNA	chr9	-	3	No validated transcript
29234	LOC105376232	14257	Noncoding	lncRNA	lncRNA	chr9	-	4	No validated transcript
29235	LOC105376235	76145	Noncoding	lncRNA	lncRNA	chr9	+	7	No validated transcript
29237	LOC101928775	4569	Noncoding	lncRNA	lncRNA	chr9	-	3	noncoding
29238	LOC105376234	83491	Noncoding	lncRNA	lncRNA	chr9	+	4	No validated transcript
29239	LINC00474	37045	Noncoding	lncRNA	lncRNA	chr9	-	3	noncoding
29240	LOC124902258	18467	Noncoding	lncRNA	lncRNA	chr9	+	2	No validated transcript
29241	LOC105376236	23045	Noncoding	lncRNA	lncRNA	chr9	+	4	No validated transcript
29242	PAPPA	248530	Coding	protein_coding	protein_coding	chr9	+	22	coding
29243	PAPPA-AS2	77848	Noncoding	lncRNA	lncRNA	chr9	-	6	noncoding
29244	PAPPA-AS1	2449	Noncoding	lncRNA	lncRNA	chr9	-	1	noncoding
29245	ASTN2	991945	Coding	protein_coding	protein_coding	chr9	-	23	coding
29246	ASTN2-AS1	58010	Noncoding	lncRNA	lncRNA	chr9	+	12	noncoding
29247	LOC107987014	2304	Noncoding	lncRNA	lncRNA	chr9	+	3	noncoding
29248	LOC105376240	46450	Noncoding	lncRNA	lncRNA	chr9	+	3	No validated transcript
29249	TRIM32	13994	Coding	protein_coding	protein_coding	chr9	+	3	coding
29250	LOC105376239	5283	Noncoding	lncRNA	lncRNA	chr9	+	4	No validated transcript
29251	LOC105376238	3067	Noncoding	lncRNA	lncRNA	chr9	+	2	No validated transcript
29253	SNORA70C	135	Noncoding	snoRNA	snoRNA	chr9	-	1	noncoding
29255	LOC105376237	14565	Noncoding	lncRNA	lncRNA	chr9	+	3	No validated transcript
29257	LOC105376242	35677	Noncoding	lncRNA	lncRNA	chr9	-	5	No validated transcript
29258	LOC124902330	2335	Noncoding	lncRNA	lncRNA	chr9	+	3	No validated transcript
29259	LOC101928797	8421	Noncoding	lncRNA	lncRNA	chr9	+	6	noncoding
29261	TLR4	20332	Coding	protein_coding	protein_coding	chr9	+	4	coding
29263	LOC105376244	111772	Noncoding	lncRNA	lncRNA	chr9	+	9	No validated transcript
29264	LOC105376243	8862	Noncoding	lncRNA	lncRNA	chr9	-	2	No validated transcript
29265	LOC105376246	26705	Noncoding	lncRNA	lncRNA	chr9	-	3	No validated transcript
29266	LOC105376247	109984	Noncoding	lncRNA	lncRNA	chr9	+	4	No validated transcript
29268	LOC105376248	6456	Noncoding	lncRNA	lncRNA	chr9	-	3	No validated transcript
29269	LOC105376249	4177	Noncoding	lncRNA	lncRNA	chr9	-	3	No validated transcript
29270	LOC102724929	88451	Noncoding	lncRNA	lncRNA	chr9	-	6	No validated transcript
29271	LINC02578	65641	Noncoding	lncRNA	lncRNA	chr9	+	4	noncoding
29273	LOC101928849	128375	Noncoding	lncRNA	lncRNA	chr9	+	8	No validated transcript
29274	BRINP1	202806	Coding	protein_coding	protein_coding	chr9	-	8	coding
29275	LOC105376250	100070	Noncoding	lncRNA	lncRNA	chr9	-	4	No validated transcript
29276	LOC107987122	101851	Noncoding	lncRNA	lncRNA	chr9	-	3	No validated transcript
29277	LINC01613	2772	Noncoding	lncRNA	lncRNA	chr9	+	1	noncoding
29278	LOC107987123	655	Noncoding	lncRNA	lncRNA	chr9	+	2	No validated transcript
29279	LOC124902259	832	Noncoding	lncRNA	lncRNA	chr9	+	2	No validated transcript
29280	LOC124902260	7640	Noncoding	lncRNA	lncRNA	chr9	-	2	No validated transcript
29281	MIR147A	71	Noncoding	miRNA	miRNA	chr9	-	1	noncoding
29282	LOC105376253	44640	Noncoding	lncRNA	lncRNA	chr9	-	3	No validated transcript
29283	CDK5RAP2	191292	Bifunctional	protein_coding	protein_coding	chr9	-	39	bifunctional
29284	MEGF9	113659	Coding	protein_coding	protein_coding	chr9	-	6	coding
29286	FBXW2	36442	Coding	protein_coding	protein_coding	chr9	-	8	coding
29287	B3GALT9	8320	Bifunctional	protein_coding	protein_coding	chr9	+	3	bifunctional
29288	PSMD5	26869	Coding	protein_coding	protein_coding	chr9	-	10	coding
29289	CUTALP	11298	Noncoding	transcribed_pseudogene	transcribed_pseudogene	chr9	+	4	noncoding
29290	PHF19	48477	Bifunctional	protein_coding	protein_coding	chr9	-	15	bifunctional
29291	TRAF1	26778	Coding	protein_coding	protein_coding	chr9	-	9	coding
29292	C5-OT1	10579	Noncoding	lncRNA	lncRNA	chr9	-	2	noncoding
29293	C5	122530	Coding	protein_coding	protein_coding	chr9	-	41	coding
29294	LOC124902261	6147	Noncoding	lncRNA	lncRNA	chr9	+	3	No validated transcript
29295	CNTRL	102655	Bifunctional	protein_coding	protein_coding	chr9	+	46	bifunctional
29297	RAB14	23736	Coding	protein_coding	protein_coding	chr9	-	8	coding
29298	GSN	131359	Coding	protein_coding	protein_coding	chr9	+	26	coding
29301	GSN-AS1	4762	Noncoding	lncRNA	lncRNA	chr9	-	1	noncoding
29302	STOM	31263	Bifunctional	protein_coding	protein_coding	chr9	-	8	bifunctional
29303	LOC102723324	93478	Noncoding	lncRNA	lncRNA	chr9	+	7	noncoding
29304	GGTA1	54854	Bifunctional	protein_coding	protein_coding	chr9	-	8	bifunctional
29307	LOC107987016	38336	Noncoding	lncRNA	lncRNA	chr9	-	2	No validated transcript
29308	DAB2IP	218456	Coding	protein_coding	protein_coding	chr9	+	17	coding
29309	LOC105376257	4806	Noncoding	lncRNA	lncRNA	chr9	-	3	No validated transcript
29310	LOC107987125	546	Noncoding	lncRNA	lncRNA	chr9	+	2	No validated transcript
29311	TTLL11	277634	Bifunctional	protein_coding	protein_coding	chr9	-	10	bifunctional
29312	LOC124902262	7891	Noncoding	lncRNA	lncRNA	chr9	+	3	No validated transcript
29313	LOC124902263	1268	Noncoding	lncRNA	lncRNA	chr9	+	2	No validated transcript
29314	MIR4478	85	Noncoding	miRNA	miRNA	chr9	-	1	noncoding
29315	NDUFA8	27313	Coding	protein_coding	protein_coding	chr9	-	4	coding
29316	MORN5	40175	Coding	protein_coding	protein_coding	chr9	+	5	coding
29317	LHX6	26375	Coding	protein_coding	protein_coding	chr9	-	10	coding
29318	RBM18	27218	Bifunctional	protein_coding	protein_coding	chr9	-	7	bifunctional
29319	MRRF	66455	Bifunctional	protein_coding	protein_coding	chr9	+	10	bifunctional
29320	PTGS1	25170	Coding	protein_coding	protein_coding	chr9	+	12	coding
29321	LOC124902264	2325	Noncoding	lncRNA	lncRNA	chr9	-	2	No validated transcript
29322	OR1J2	132994	Bifunctional	protein_coding	protein_coding	chr9	+	5	coding
29323	OR1J1	968	Coding	protein_coding	protein_coding	chr9	-	1	coding
29324	OR1J4	941	Coding	protein_coding	protein_coding	chr9	+	1	coding
29325	OR1N1	935	Coding	protein_coding	protein_coding	chr9	-	1	coding
29326	OR1L8	37113	Coding	protein_coding	protein_coding	chr9	-	5	coding
29327	OR1N2	1102	Coding	protein_coding	protein_coding	chr9	+	1	coding
29329	LOC124902265	29978	Noncoding	lncRNA	lncRNA	chr9	+	3	No validated transcript
29330	OR1Q1	944	Coding	protein_coding	protein_coding	chr9	+	1	coding
29331	OR1B1	29502	Coding	protein_coding	protein_coding	chr9	-	2	coding
29332	OR1L1	932	Coding	protein_coding	protein_coding	chr9	+	1	coding
29333	OR1L3	974	Coding	protein_coding	protein_coding	chr9	+	1	coding
29335	OR1L4	935	Coding	protein_coding	protein_coding	chr9	+	1	coding
29336	OR1L6	8480	Coding	protein_coding	protein_coding	chr9	+	2	coding
29338	OR5C1	962	Coding	protein_coding	protein_coding	chr9	+	1	coding
29339	OR1K1	950	Coding	protein_coding	protein_coding	chr9	+	1	coding
29340	PDCL	10491	Coding	protein_coding	protein_coding	chr9	-	4	coding
29342	RC3H2	60803	Coding	protein_coding	protein_coding	chr9	-	21	coding
29343	SNORD90	106	Noncoding	snoRNA	snoRNA	chr9	-	1	noncoding
29344	ZBTB6	5267	Coding	protein_coding	protein_coding	chr9	-	2	coding
29345	ZBTB26	15946	Coding	protein_coding	protein_coding	chr9	-	2	coding
29346	RABGAP1	173195	Bifunctional	protein_coding	protein_coding	chr9	+	28	coding
29347	LOC105379839	672	Noncoding	lncRNA	lncRNA	chr9	-	2	No validated transcript
29350	GPR21	15436	Coding	protein_coding	protein_coding	chr9	+	2	coding
29352	STRBP	159092	Bifunctional	protein_coding	protein_coding	chr9	-	20	bifunctional
29353	MIR600HG	5983	Noncoding	lncRNA	lncRNA	chr9	-	1	noncoding
29354	MIR600	97	Noncoding	miRNA	miRNA	chr9	-	1	noncoding
29355	LOC105376265	17169	Noncoding	lncRNA	lncRNA	chr9	-	4	No validated transcript
29356	LOC124902266	2649	Noncoding	lncRNA	lncRNA	chr9	-	2	No validated transcript
29357	CRB2	26261	Bifunctional	protein_coding	protein_coding	chr9	+	14	bifunctional
29358	DENND1A	550468	Bifunctional	protein_coding	protein_coding	chr9	-	24	bifunctional
29359	MIR601	78	Noncoding	miRNA	miRNA	chr9	-	1	noncoding
29360	MIR7150	93	Noncoding	miRNA	miRNA	chr9	-	1	noncoding
29361	LOC105376266	15177	Noncoding	lncRNA	lncRNA	chr9	-	2	No validated transcript
29364	LOC105376267	3279	Noncoding	lncRNA	lncRNA	chr9	-	3	No validated transcript
29365	LHX2-AS1	3119	Noncoding	lncRNA	lncRNA	chr9	-	2	noncoding
29366	LHX2	21533	Coding	protein_coding	protein_coding	chr9	+	6	coding
29367	LOC107987037	48714	Noncoding	lncRNA	lncRNA	chr9	+	3	No validated transcript
29368	NEK6	95701	Bifunctional	protein_coding	protein_coding	chr9	+	12	coding
29369	LOC613206	1958	Noncoding	lncRNA	lncRNA	chr9	-	2	noncoding
29370	LOC124902268	7515	Noncoding	lncRNA	lncRNA	chr9	+	2	No validated transcript
29371	PSMB7	61977	Coding	protein_coding	protein_coding	chr9	-	8	coding
29372	LOC100129034	5713	Noncoding	lncRNA	lncRNA	chr9	+	1	noncoding
29373	LOC124902267	8920	Noncoding	lncRNA	lncRNA	chr9	-	2	No validated transcript
29374	LOC105376270	14743	Noncoding	lncRNA	lncRNA	chr9	-	6	No validated transcript
29375	ADGRD2	28129	Coding	protein_coding	protein_coding	chr9	+	25	coding
29376	NR5A1	26163	Coding	protein_coding	protein_coding	chr9	-	7	coding
29377	NR6A1	254036	Coding	protein_coding	protein_coding	chr9	-	10	coding
29380	MIR181A2HG	40192	Noncoding	lncRNA	lncRNA	chr9	+	2	noncoding
29381	MIR181A2	109	Noncoding	miRNA	miRNA	chr9	+	1	noncoding
29382	MIR181B2	88	Noncoding	miRNA	miRNA	chr9	+	1	noncoding
29383	LOC124902269	14403	Noncoding	lncRNA	lncRNA	chr9	-	2	No validated transcript
29384	LOC124900274	30101	Noncoding	lncRNA	lncRNA	chr9	-	2	No validated transcript
29385	LOC107987126	2480	Noncoding	lncRNA	lncRNA	chr9	+	2	No validated transcript
29386	OLFML2A	37749	Coding	protein_coding	protein_coding	chr9	+	8	coding
29387	WDR38	4418	Coding	protein_coding	protein_coding	chr9	+	9	coding
29388	RPL35	4074	Coding	protein_coding	protein_coding	chr9	-	4	coding
29389	ARPC5L	15603	Bifunctional	protein_coding	protein_coding	chr9	+	6	coding
29390	GOLGA1	69768	Bifunctional	protein_coding	protein_coding	chr9	-	24	coding
29392	SCAI	200920	Bifunctional	protein_coding	protein_coding	chr9	-	19	coding
29395	PPP6C	43230	Coding	protein_coding	protein_coding	chr9	-	8	coding
29399	LOC105376271	863	Noncoding	lncRNA	lncRNA	chr9	-	2	noncoding
29400	RABEPK	33619	Coding	protein_coding	protein_coding	chr9	+	9	coding
29401	HSPA5	6490	Coding	protein_coding	protein_coding	chr9	-	8	coding
29402	HSPA5-DT	15415	Noncoding	lncRNA	lncRNA	chr9	+	3	noncoding
29403	GAPVD1	105381	Bifunctional	protein_coding	protein_coding	chr9	+	30	bifunctional
29406	LOC101929014	2317	Noncoding	lncRNA	lncRNA	chr9	+	5	No validated transcript
29407	LOC112268055	15513	Noncoding	lncRNA	lncRNA	chr9	+	3	No validated transcript
29409	MAPKAP1	269814	Coding	protein_coding	protein_coding	chr9	-	12	coding
29411	LOC124902270	4155	Noncoding	lncRNA	lncRNA	chr9	+	2	No validated transcript
29412	LOC105376272	13878	Noncoding	lncRNA	lncRNA	chr9	+	4	No validated transcript
29415	PBX3-DT	2175	Noncoding	lncRNA	lncRNA	chr9	-	2	noncoding
29416	PBX3	220004	Bifunctional	protein_coding	protein_coding	chr9	+	10	bifunctional
29417	LOC124902271	16383	Noncoding	lncRNA	lncRNA	chr9	+	2	No validated transcript
29418	LOC105376273	998	Noncoding	lncRNA	lncRNA	chr9	-	3	No validated transcript
29419	LOC105376274	22987	Noncoding	lncRNA	lncRNA	chr9	-	3	No validated transcript
29420	LOC105376275	9762	Noncoding	lncRNA	lncRNA	chr9	-	3	No validated transcript
29421	LOC101929116	5791	Noncoding	lncRNA	lncRNA	chr9	-	3	noncoding
29422	MVB12B	180211	Coding	protein_coding	protein_coding	chr9	+	10	coding
29423	NRON	2729	Noncoding	lncRNA	lncRNA	chr9	-	1	noncoding
29425	LOC105376276	4313	Noncoding	lncRNA	lncRNA	chr9	+	2	No validated transcript
29426	LOC124902272	1187	Noncoding	lncRNA	lncRNA	chr9	-	2	No validated transcript
29427	LMX1B-DT	5686	Noncoding	lncRNA	lncRNA	chr9	-	3	noncoding
29428	LMX1B	87104	Coding	protein_coding	protein_coding	chr9	+	8	coding
29429	LOC107987129	8052	Noncoding	lncRNA	lncRNA	chr9	+	3	No validated transcript
29430	ZBTB43	34138	Coding	protein_coding	protein_coding	chr9	+	4	coding
29431	ZBTB34	25239	Coding	protein_coding	protein_coding	chr9	+	3	coding
29432	RALGPS1	308384	Coding	protein_coding	protein_coding	chr9	+	20	coding
29433	LOC105376279	4221	Noncoding	lncRNA	lncRNA	chr9	+	2	No validated transcript
29434	ANGPTL2	35287	Coding	protein_coding	protein_coding	chr9	-	5	coding
29435	LOC105376278	7859	Noncoding	lncRNA	lncRNA	chr9	-	6	No validated transcript
29436	LOC124902273	1218	Noncoding	lncRNA	lncRNA	chr9	-	3	No validated transcript
29437	GARNL3	169047	Bifunctional	protein_coding	protein_coding	chr9	+	31	bifunctional
29438	LOC124902274	2696	Noncoding	lncRNA	lncRNA	chr9	-	2	No validated transcript
29440	LOC124902275	4469	Noncoding	lncRNA	lncRNA	chr9	+	2	No validated transcript
29441	SLC2A8	10729	Bifunctional	protein_coding	protein_coding	chr9	+	10	bifunctional
29442	ZNF79	20990	Coding	protein_coding	protein_coding	chr9	+	6	coding
29443	RPL12	3732	Coding	protein_coding	protein_coding	chr9	-	7	coding
29444	SNORA65	135	Noncoding	snoRNA	snoRNA	chr9	-	1	noncoding
29445	LRSAM1	52015	Bifunctional	protein_coding	protein_coding	chr9	+	26	bifunctional
29446	NIBAN2	73688	Coding	protein_coding	protein_coding	chr9	-	15	coding
29447	LOC105376281	6033	Noncoding	lncRNA	lncRNA	chr9	-	2	No validated transcript
29448	LOC124902276	3301	Noncoding	lncRNA	lncRNA	chr9	+	3	No validated transcript
29449	LOC124902277	5098	Noncoding	lncRNA	lncRNA	chr9	+	2	No validated transcript
29450	STXBP1	84117	Coding	protein_coding	protein_coding	chr9	+	21	coding
29451	MIR3911	108	Noncoding	miRNA	miRNA	chr9	-	1	noncoding
29452	PTRH1	21526	Coding	protein_coding	protein_coding	chr9	-	5	coding
29453	CFAP157	9014	Bifunctional	protein_coding	protein_coding	chr9	+	9	bifunctional
29454	TTC16	15511	Coding	protein_coding	protein_coding	chr9	+	14	coding
29455	TOR2A	3770	Coding	protein_coding	protein_coding	chr9	-	5	coding
29456	SH2D3C	40349	Coding	protein_coding	protein_coding	chr9	-	12	coding
29457	LOC107987132	8431	Noncoding	lncRNA	lncRNA	chr9	+	3	No validated transcript
29458	MIR3960	90	Noncoding	miRNA	miRNA	chr9	+	1	noncoding
29459	MIR2861	89	Noncoding	miRNA	miRNA	chr9	+	1	noncoding
29460	CDK9	4758	Coding	protein_coding	protein_coding	chr9	+	7	coding
29461	FPGS	11648	Bifunctional	protein_coding	protein_coding	chr9	+	16	bifunctional
29462	ENG	39642	Coding	protein_coding	protein_coding	chr9	-	15	coding
29463	LOC102723566	6454	Noncoding	lncRNA	lncRNA	chr9	+	6	noncoding
29464	LOC105379841	1517	Noncoding	lncRNA	lncRNA	chr9	+	3	No validated transcript
29465	LOC124902278	2024	Noncoding	lncRNA	lncRNA	chr9	+	2	No validated transcript
29467	LOC124902279	747	Noncoding	lncRNA	lncRNA	chr9	+	3	No validated transcript
29468	AK1	13141	Coding	protein_coding	protein_coding	chr9	-	7	coding
29469	ST6GALNAC4-ST6GALNAC6-AK1	50555	Noncoding	lncRNA	lncRNA	chr9	-	15	noncoding
29470	MIR4672	80	Noncoding	miRNA	miRNA	chr9	-	1	noncoding
29471	ST6GALNAC6	21295	Bifunctional	protein_coding	protein_coding	chr9	-	8	bifunctional
29472	ST6GALNAC4	9155	Coding	protein_coding	protein_coding	chr9	-	6	coding
29473	PIP5KL1	9896	Bifunctional	protein_coding	protein_coding	chr9	-	11	coding
29474	DPM2	2755	Bifunctional	protein_coding	protein_coding	chr9	-	4	bifunctional
29475	LOC124902280	3054	Noncoding	lncRNA	lncRNA	chr9	+	3	No validated transcript
29476	EEIG1	40407	Coding	protein_coding	protein_coding	chr9	-	11	coding
29477	NAIF1	6087	Coding	protein_coding	protein_coding	chr9	-	3	coding
29478	SLC25A25	41013	Bifunctional	protein_coding	protein_coding	chr9	+	11	bifunctional
29479	SLC25A25-AS1	7563	Noncoding	lncRNA	lncRNA	chr9	-	5	noncoding
29480	PTGES2	7747	Coding	protein_coding	protein_coding	chr9	-	8	coding
29481	PTGES2-AS1	2105	Noncoding	lncRNA	lncRNA	chr9	+	1	noncoding
29482	LCN2	4000	Coding	protein_coding	protein_coding	chr9	+	7	coding
29483	BBLN	3659	Coding	protein_coding	protein_coding	chr9	+	2	coding
29484	CIZ1	38157	Coding	protein_coding	protein_coding	chr9	-	18	coding
29485	DNM1	51865	Coding	protein_coding	protein_coding	chr9	+	23	coding
29486	MIR199B	109	Noncoding	miRNA	miRNA	chr9	-	1	noncoding
29487	MIR3154	83	Noncoding	miRNA	miRNA	chr9	-	1	noncoding
29488	GOLGA2	20178	Coding	protein_coding	protein_coding	chr9	-	27	coding
29489	SWI5	13633	Coding	protein_coding	protein_coding	chr9	+	5	coding
29490	TRUB2	17288	Coding	protein_coding	protein_coding	chr9	-	9	coding
29491	LOC105376286	3348	Noncoding	lncRNA	lncRNA	chr9	+	3	No validated transcript
29492	COQ4	11233	Coding	protein_coding	protein_coding	chr9	+	7	coding
29494	SLC27A4	20943	Coding	protein_coding	protein_coding	chr9	+	14	coding
29496	URM1	20697	Bifunctional	protein_coding	protein_coding	chr9	+	5	bifunctional
29497	MIR219A2HG	1490	Noncoding	lncRNA	lncRNA	chr9	-	1	noncoding
29498	MIR219A2	96	Noncoding	miRNA	miRNA	chr9	-	1	noncoding
29499	MIR219B	87	Noncoding	miRNA	miRNA	chr9	+	1	noncoding
29500	CERCAM	18191	Coding	protein_coding	protein_coding	chr9	+	14	coding
29502	ODF2	46107	Coding	protein_coding	protein_coding	chr9	+	23	coding
29503	ODF2-AS1	4087	Noncoding	lncRNA	lncRNA	chr9	-	2	noncoding
29504	LOC124902281	8184	Noncoding	lncRNA	lncRNA	chr9	-	2	No validated transcript
29505	GLE1	37596	Coding	protein_coding	protein_coding	chr9	+	18	coding
29506	LOC101929270	23802	Noncoding	lncRNA	lncRNA	chr9	-	4	noncoding
29508	SPTAN1	81075	Coding	protein_coding	protein_coding	chr9	+	59	coding
29509	DYNC2I2	50807	Coding	protein_coding	protein_coding	chr9	-	10	coding
29512	SET	12972	Coding	protein_coding	protein_coding	chr9	+	9	coding
29513	PKN3	18413	Coding	protein_coding	protein_coding	chr9	+	22	coding
29515	ZDHHC12	3254	Coding	protein_coding	protein_coding	chr9	-	5	coding
29516	ZDHHC12-DT	8781	Noncoding	lncRNA	lncRNA	chr9	+	2	noncoding
29517	ZER1	42700	Coding	protein_coding	protein_coding	chr9	-	16	coding
29518	LOC124902340	103	Noncoding	snoRNA	snoRNA	chr9	+	1	No validated transcript
29519	LOC124902282	10535	Noncoding	lncRNA	lncRNA	chr9	+	2	No validated transcript
29520	TBC1D13	23177	Coding	protein_coding	protein_coding	chr9	+	12	coding
29521	ENDOG	4176	Coding	protein_coding	protein_coding	chr9	+	4	coding
29522	KYAT1-SPOUT1	62299	Bifunctional	protein_coding	protein_coding	chr9	-	25	bifunctional
29523	SPOUT1	10143	Coding	protein_coding	protein_coding	chr9	-	12	coding
29524	KYAT1	49581	Bifunctional	protein_coding	protein_coding	chr9	-	15	bifunctional
29525	LRRC8A	35906	Coding	protein_coding	protein_coding	chr9	+	6	coding
29526	LOC101929291	6830	Noncoding	lncRNA	lncRNA	chr9	-	4	No validated transcript
29527	PHYHD1	21059	Coding	protein_coding	protein_coding	chr9	+	13	coding
29528	DOLK	2073	Coding	protein_coding	protein_coding	chr9	-	1	coding
29529	NUP188	59397	Coding	protein_coding	protein_coding	chr9	+	44	coding
29530	LOC101929314	12910	Noncoding	lncRNA	lncRNA	chr9	-	4	No validated transcript
29531	SH3GLB2	21295	Bifunctional	protein_coding	protein_coding	chr9	-	13	bifunctional
29532	MIGA2	35456	Bifunctional	protein_coding	protein_coding	chr9	+	17	bifunctional
29534	DOLPP1	9327	Bifunctional	protein_coding	protein_coding	chr9	+	8	bifunctional
29535	CRAT	15999	Coding	protein_coding	protein_coding	chr9	-	16	coding
29536	PTPA	37996	Coding	protein_coding	protein_coding	chr9	+	12	coding
29537	IER5L	2709	Coding	protein_coding	protein_coding	chr9	-	1	coding
29538	LOC105376289	27936	Noncoding	lncRNA	lncRNA	chr9	+	2	No validated transcript
29539	IER5L-AS1	24368	Noncoding	lncRNA	lncRNA	chr9	+	7	noncoding
29540	LINC02975	3303	Noncoding	lncRNA	lncRNA	chr9	+	3	noncoding
29541	LOC107987133	18389	Noncoding	lncRNA	lncRNA	chr9	+	3	No validated transcript
29542	LINC02913	1587	Noncoding	lncRNA	lncRNA	chr9	+	2	noncoding
29543	LINC01503	10554	Noncoding	lncRNA	lncRNA	chr9	+	4	noncoding
29544	LOC107987038	3854	Noncoding	lncRNA	lncRNA	chr9	+	2	No validated transcript
29546	LOC105376291	10405	Noncoding	lncRNA	lncRNA	chr9	+	3	noncoding
29547	LOC124902283	2576	Noncoding	lncRNA	lncRNA	chr9	-	2	No validated transcript
29548	LINC00963	25026	Noncoding	lncRNA	lncRNA	chr9	+	5	noncoding
29549	LOC124900275	23737	Coding	protein_coding	protein_coding	chr9	+	4	No validated transcript
29550	LOC105376292	9146	Noncoding	lncRNA	lncRNA	chr9	+	5	noncoding
29551	NTMT1	27263	Bifunctional	protein_coding	protein_coding	chr9	+	4	bifunctional
29552	C9orf50	9699	Coding	protein_coding	protein_coding	chr9	-	9	coding
29553	ASB6	7546	Coding	protein_coding	protein_coding	chr9	-	6	coding
29554	PRRX2	57027	Coding	protein_coding	protein_coding	chr9	+	4	coding
29555	PRRX2-AS1	5812	Noncoding	lncRNA	lncRNA	chr9	-	2	noncoding
29556	LOC124902284	578	Noncoding	lncRNA	lncRNA	chr9	-	2	No validated transcript
29557	PTGES	14693	Coding	protein_coding	protein_coding	chr9	-	3	coding
29559	TOR1B	8097	Bifunctional	protein_coding	protein_coding	chr9	+	5	bifunctional
29560	TOR1A	11194	Coding	protein_coding	protein_coding	chr9	-	5	coding
29561	C9orf78	7985	Coding	protein_coding	protein_coding	chr9	-	9	coding
29562	USP20	46370	Coding	protein_coding	protein_coding	chr9	+	26	coding
29563	MIR6855	66	Noncoding	miRNA	miRNA	chr9	+	1	noncoding
29564	FNBP1	166692	Coding	protein_coding	protein_coding	chr9	-	18	coding
29565	GPR107	86258	Bifunctional	protein_coding	protein_coding	chr9	+	20	coding
29566	GPRACR	3609	Noncoding	lncRNA	lncRNA	chr9	-	2	noncoding
29567	NCS1	64899	Coding	protein_coding	protein_coding	chr9	+	8	coding
29568	MIR12126	101	Noncoding	miRNA	miRNA	chr9	+	1	noncoding
29569	LOC124902285	8026	Noncoding	lncRNA	lncRNA	chr9	-	2	No validated transcript
29570	HMCN2	168363	Coding	protein_coding	protein_coding	chr9	+	98	coding
29572	LOC107987134	12570	Noncoding	lncRNA	lncRNA	chr9	-	4	No validated transcript
29573	ASS1	56567	Coding	protein_coding	protein_coding	chr9	+	16	coding
29574	LOC124902349	99	Noncoding	snoRNA	snoRNA	chr9	+	1	No validated transcript
29575	LOC100272217	2144	Noncoding	lncRNA	lncRNA	chr9	-	1	noncoding
29576	FUBP3	58775	Bifunctional	protein_coding	protein_coding	chr9	+	19	coding
29577	LOC124902286	2246	Noncoding	lncRNA	lncRNA	chr9	+	2	No validated transcript
29578	MIR6856	66	Noncoding	miRNA	miRNA	chr9	+	1	noncoding
29580	PRDM12	18389	Coding	protein_coding	protein_coding	chr9	+	5	coding
29581	EXOSC2	11134	Bifunctional	protein_coding	protein_coding	chr9	+	9	bifunctional
29582	ABL1	174632	Coding	protein_coding	protein_coding	chr9	+	11	coding
29583	LOC128092248	98	Coding	protein_coding	protein_coding	chr9	+	1	coding
29585	LOC124902288	34792	Noncoding	lncRNA	lncRNA	chr9	-	3	No validated transcript
29586	LOC124902287	2134	Noncoding	lncRNA	lncRNA	chr9	-	3	No validated transcript
29587	QRFP	4105	Coding	protein_coding	protein_coding	chr9	-	3	coding
29588	FIBCD1	38269	Coding	protein_coding	protein_coding	chr9	-	8	coding
29589	FIBCD1-AS1	5174	Noncoding	lncRNA	lncRNA	chr9	+	3	No validated transcript
29590	LAMC3	85299	Coding	protein_coding	protein_coding	chr9	+	28	coding
29592	LOC124902289	5247	Noncoding	lncRNA	lncRNA	chr9	-	3	No validated transcript
29593	AIF1L	26613	Bifunctional	protein_coding	protein_coding	chr9	+	7	bifunctional
29594	NUP214	109077	Coding	protein_coding	protein_coding	chr9	+	36	coding
29596	FAM78A	22967	Coding	protein_coding	protein_coding	chr9	-	5	coding
29597	PLPP7	19538	Coding	protein_coding	protein_coding	chr9	+	2	coding
29598	LOC105376299	34153	Noncoding	lncRNA	lncRNA	chr9	+	4	No validated transcript
29599	LOC105376300	3445	Noncoding	lncRNA	lncRNA	chr9	-	4	No validated transcript
29600	PRRC2B	126542	Coding	protein_coding	protein_coding	chr9	+	32	coding
29601	SNORD62A	85	Noncoding	snoRNA	snoRNA	chr9	+	1	noncoding
29602	SNORD62B	85	Noncoding	snoRNA	snoRNA	chr9	+	1	noncoding
29604	POMT1	20881	Bifunctional	protein_coding	protein_coding	chr9	+	21	bifunctional
29605	LOC105376301	1345	Noncoding	lncRNA	lncRNA	chr9	-	2	No validated transcript
29606	UCK1	7462	Bifunctional	protein_coding	protein_coding	chr9	-	8	bifunctional
29607	PRRT1B	14292	Coding	protein_coding	protein_coding	chr9	+	4	coding
29608	RAPGEF1	163301	Coding	protein_coding	protein_coding	chr9	-	27	coding
29611	MED27	219755	Coding	protein_coding	protein_coding	chr9	-	9	coding
29612	LOC105376302	1362	Noncoding	lncRNA	lncRNA	chr9	+	3	No validated transcript
29613	LOC124902291	1242	Noncoding	lncRNA	lncRNA	chr9	-	2	No validated transcript
29614	NTNG2	82837	Coding	protein_coding	protein_coding	chr9	+	14	coding
29615	SETX	95388	Coding	protein_coding	protein_coding	chr9	-	28	coding
29616	LOC124902292	861	Noncoding	lncRNA	lncRNA	chr9	+	3	No validated transcript
29617	TTF1	31292	Bifunctional	protein_coding	protein_coding	chr9	-	11	bifunctional
29618	CFAP77	163108	Coding	protein_coding	protein_coding	chr9	+	7	coding
29619	LOC105376304	5614	Noncoding	lncRNA	lncRNA	chr9	+	3	No validated transcript
29621	LOC124902293	7121	Noncoding	lncRNA	lncRNA	chr9	-	2	No validated transcript
29622	BARHL1	7646	Coding	protein_coding	protein_coding	chr9	+	3	coding
29623	DDX31	76986	Bifunctional	protein_coding	protein_coding	chr9	-	21	bifunctional
29624	GTF3C4	24920	Bifunctional	protein_coding	protein_coding	chr9	+	6	bifunctional
29625	AK8	153468	Coding	protein_coding	protein_coding	chr9	-	15	coding
29626	LOC124902335	107	Noncoding	snRNA	snRNA	chr9	+	1	No validated transcript
29627	SPACA9	11970	Bifunctional	protein_coding	protein_coding	chr9	+	6	bifunctional
29628	TSC1	54029	Bifunctional	protein_coding	protein_coding	chr9	-	24	bifunctional
29629	GFI1B	47903	Bifunctional	protein_coding	protein_coding	chr9	+	11	coding
29630	MIR548AW	64	Noncoding	miRNA	miRNA	chr9	+	1	noncoding
29634	SNORD141A	104	Noncoding	snoRNA	snoRNA	chr9	+	1	noncoding
29635	LOC105376306	2270	Noncoding	lncRNA	lncRNA	chr9	-	2	noncoding
29636	GTF3C5	27795	Coding	protein_coding	protein_coding	chr9	+	12	coding
29637	MIR6877	63	Noncoding	miRNA	miRNA	chr9	+	1	noncoding
29638	LOC124902325	3251	Coding	protein_coding	protein_coding	chr9	-	2	No validated transcript
29639	CEL	9880	Coding	protein_coding	protein_coding	chr9	+	11	coding
29640	CELP	4552	Noncoding	transcribed_pseudogene	transcribed_pseudogene	chr9	+	5	noncoding
29641	LOC124902343	99	Noncoding	snoRNA	snoRNA	chr9	+	1	No validated transcript
29642	RALGDS	51488	Coding	protein_coding	protein_coding	chr9	-	18	coding
29643	GBGT1	10966	Coding	protein_coding	protein_coding	chr9	-	7	coding
29644	OBP2B	17976	Bifunctional	protein_coding	protein_coding	chr9	-	9	bifunctional
29646	LOC124902294	5027	Noncoding	lncRNA	lncRNA	chr9	-	2	No validated transcript
29647	ABO	24800	Coding	protein_coding	protein_coding	chr9	-	8	coding
29649	SURF6	7412	Bifunctional	protein_coding	protein_coding	chr9	-	5	bifunctional
29650	MED22	9819	Coding	protein_coding	protein_coding	chr9	-	5	coding
29652	RPL7A	3208	Coding	protein_coding	protein_coding	chr9	+	8	coding
29653	SNORD24	74	Noncoding	snoRNA	snoRNA	chr9	+	1	noncoding
29654	SNORD36B	70	Noncoding	snoRNA	snoRNA	chr9	+	1	noncoding
29655	SNORD36A	71	Noncoding	snoRNA	snoRNA	chr9	+	1	noncoding
29656	SNORD36C	67	Noncoding	snoRNA	snoRNA	chr9	+	1	noncoding
29657	SURF1	4729	Coding	protein_coding	protein_coding	chr9	-	9	coding
29658	SURF2	4608	Coding	protein_coding	protein_coding	chr9	+	6	coding
29659	SURF4	16485	Coding	protein_coding	protein_coding	chr9	-	9	coding
29660	STKLD1	29730	Bifunctional	protein_coding	protein_coding	chr9	+	18	bifunctional
29661	REXO4	12114	Bifunctional	protein_coding	protein_coding	chr9	-	8	bifunctional
29662	ADAMTS13	45049	Bifunctional	protein_coding	protein_coding	chr9	+	29	bifunctional
29663	CACFD1	10870	Coding	protein_coding	protein_coding	chr9	+	6	coding
29664	LOC124902295	2330	Noncoding	lncRNA	lncRNA	chr9	-	2	No validated transcript
29665	SLC2A6	8005	Coding	protein_coding	protein_coding	chr9	-	10	coding
29666	LOC102723855	9434	Noncoding	lncRNA	lncRNA	chr9	+	4	No validated transcript
29667	MYMK	10373	Coding	protein_coding	protein_coding	chr9	-	5	coding
29668	ADAMTSL2	43355	Coding	protein_coding	protein_coding	chr9	+	19	coding
29669	FAM163B	32308	Coding	protein_coding	protein_coding	chr9	-	5	coding
29670	LOC124902296	2901	Noncoding	lncRNA	lncRNA	chr9	+	2	No validated transcript
29671	DBH	22966	Coding	protein_coding	protein_coding	chr9	+	12	coding
29672	DBH-AS1	2821	Noncoding	lncRNA	lncRNA	chr9	-	2	noncoding
29673	SARDH	80537	Bifunctional	protein_coding	protein_coding	chr9	-	23	coding
29674	VAV2	230430	Coding	protein_coding	protein_coding	chr9	-	31	coding
29675	BRD3OS	6106	Bifunctional	protein_coding	protein_coding	chr9	+	4	bifunctional
29676	BRD3	38243	Coding	protein_coding	protein_coding	chr9	-	12	coding
29677	LOC100130548	4515	Noncoding	lncRNA	lncRNA	chr9	+	3	noncoding
29679	WDR5-DT	4532	Noncoding	lncRNA	lncRNA	chr9	-	2	noncoding
29680	WDR5	24769	Coding	protein_coding	protein_coding	chr9	+	15	coding
29681	LOC124902297	7587	Noncoding	lncRNA	lncRNA	chr9	-	2	No validated transcript
29682	RNU6ATAC	124	Noncoding	snRNA	snRNA	chr9	-	1	noncoding
29683	LOC124902298	27763	Noncoding	lncRNA	lncRNA	chr9	+	3	No validated transcript
29684	LOC107987137	10293	Noncoding	lncRNA	lncRNA	chr9	-	3	No validated transcript
29685	LOC101928384	1208	Noncoding	lncRNA	lncRNA	chr9	+	2	No validated transcript
29686	LOC107987039	5139	Noncoding	lncRNA	lncRNA	chr9	-	3	No validated transcript
29687	LOC124902299	757	Noncoding	lncRNA	lncRNA	chr9	+	2	No validated transcript
29688	LINC02247	1466	Noncoding	lncRNA	lncRNA	chr9	-	2	noncoding
29689	RXRA	114130	Coding	protein_coding	protein_coding	chr9	+	10	coding
29690	MIR4669	61	Noncoding	miRNA	miRNA	chr9	+	1	noncoding
29691	LOC105376311	38027	Noncoding	lncRNA	lncRNA	chr9	+	7	No validated transcript
29692	LOC100506532	58995	Noncoding	lncRNA	lncRNA	chr9	+	5	noncoding
29693	COL5A1	203040	Coding	protein_coding	protein_coding	chr9	+	66	coding
29694	LOC124902300	2152	Noncoding	lncRNA	lncRNA	chr9	+	2	No validated transcript
29695	COL5A1-AS1	3458	Noncoding	lncRNA	lncRNA	chr9	-	2	noncoding
29696	LOC124902301	5251	Noncoding	lncRNA	lncRNA	chr9	-	2	No validated transcript
29697	LOC101448202	53203	Noncoding	lncRNA	lncRNA	chr9	-	2	noncoding
29698	MIR3689C	71	Noncoding	miRNA	miRNA	chr9	-	1	noncoding
29699	MIR3689A	77	Noncoding	miRNA	miRNA	chr9	-	1	noncoding
29700	MIR3689D1	73	Noncoding	miRNA	miRNA	chr9	-	1	noncoding
29701	MIR3689B	147	Noncoding	miRNA	miRNA	chr9	-	1	noncoding
29702	MIR3689D2	79	Noncoding	miRNA	miRNA	chr9	-	1	noncoding
29703	MIR3689E	71	Noncoding	miRNA	miRNA	chr9	-	1	noncoding
29704	MIR3689F	65	Noncoding	miRNA	miRNA	chr9	-	1	noncoding
29705	FCN2	23379	Coding	protein_coding	protein_coding	chr9	+	8	coding
29706	FCN1	14680	Coding	protein_coding	protein_coding	chr9	-	9	coding
29707	LOC105376314	6683	Noncoding	lncRNA	lncRNA	chr9	+	4	noncoding
29708	LOC124902302	8908	Noncoding	lncRNA	lncRNA	chr9	-	2	No validated transcript
29709	LOC105376313	4301	Noncoding	lncRNA	lncRNA	chr9	+	3	No validated transcript
29710	LOC124902303	1756	Noncoding	lncRNA	lncRNA	chr9	+	2	No validated transcript
29711	OLFM1	45679	Coding	protein_coding	protein_coding	chr9	+	6	coding
29712	LOC102723948	4662	Noncoding	lncRNA	lncRNA	chr9	+	4	No validated transcript
29713	LOC401557	5697	Noncoding	lncRNA	lncRNA	chr9	+	3	noncoding
29714	LOC107987138	17728	Noncoding	lncRNA	lncRNA	chr9	-	3	No validated transcript
29715	LINC02907	3313	Noncoding	lncRNA	lncRNA	chr9	+	3	noncoding
29716	LOC124902304	1995	Noncoding	lncRNA	lncRNA	chr9	-	2	No validated transcript
29717	LOC124902305	1685	Noncoding	lncRNA	lncRNA	chr9	-	2	No validated transcript
29718	LOC124902306	7124	Noncoding	lncRNA	lncRNA	chr9	-	2	No validated transcript
29720	PPP1R26-AS1	9531	Noncoding	lncRNA	lncRNA	chr9	-	3	noncoding
29721	PPP1R26	9826	Coding	protein_coding	protein_coding	chr9	+	5	coding
29722	PIERCE1	4688	Coding	protein_coding	protein_coding	chr9	-	3	coding
29723	MRPS2	4708	Bifunctional	protein_coding	protein_coding	chr9	+	5	bifunctional
29724	LOC101928525	3174	Noncoding	lncRNA	lncRNA	chr9	-	3	noncoding
29725	LCN1	5100	Coding	protein_coding	protein_coding	chr9	+	7	coding
29726	OBP2A	3843	Bifunctional	protein_coding	protein_coding	chr9	+	7	bifunctional
29727	LOC107987040	5646	Noncoding	lncRNA	lncRNA	chr9	+	3	No validated transcript
29728	PAEP	5199	Coding	protein_coding	protein_coding	chr9	+	7	coding
29729	LINC01502	12187	Noncoding	lncRNA	lncRNA	chr9	+	6	noncoding
29730	LOC105376316	7795	Noncoding	lncRNA	lncRNA	chr9	-	2	No validated transcript
29732	LOC102723971	5710	Coding	protein_coding	protein_coding	chr9	+	6	coding
29733	GLT6D1	17568	Coding	protein_coding	protein_coding	chr9	-	7	coding
29734	LCN9	3652	Bifunctional	protein_coding	protein_coding	chr9	+	6	bifunctional
29735	LOC105376317	9911	Noncoding	lncRNA	lncRNA	chr9	-	4	No validated transcript
29736	LOC105376318	1517	Noncoding	lncRNA	lncRNA	chr9	+	3	No validated transcript
29737	SOHLH1	8705	Coding	protein_coding	protein_coding	chr9	-	11	coding
29738	KCNT1	93317	Coding	protein_coding	protein_coding	chr9	+	31	coding
29739	LOC107987140	4112	Noncoding	lncRNA	lncRNA	chr9	-	3	No validated transcript
29740	CAMSAP1	99059	Coding	protein_coding	protein_coding	chr9	-	18	coding
29741	CAMSAP1-DT	13197	Noncoding	lncRNA	lncRNA	chr9	+	4	No validated transcript
29742	UBAC1	28404	Coding	protein_coding	protein_coding	chr9	-	10	coding
29743	NACC2	88752	Coding	protein_coding	protein_coding	chr9	-	6	coding
29744	LOC124902307	1586	Noncoding	lncRNA	lncRNA	chr9	+	2	No validated transcript
29745	TMEM250	11108	Bifunctional	protein_coding	protein_coding	chr9	-	4	bifunctional
29746	LOC107987142	6573	Noncoding	lncRNA	lncRNA	chr9	+	2	noncoding
29747	LHX3	8878	Coding	protein_coding	protein_coding	chr9	-	6	coding
29748	QSOX2	39479	Coding	protein_coding	protein_coding	chr9	-	12	coding
29749	CCDC187	56928	Bifunctional	protein_coding	protein_coding	chr9	-	26	bifunctional
29750	LOC124902308	4077	Noncoding	lncRNA	lncRNA	chr9	+	2	No validated transcript
29751	DKFZP434A062	5021	Noncoding	lncRNA	lncRNA	chr9	-	1	noncoding
29752	GPSM1	32062	Coding	protein_coding	protein_coding	chr9	+	14	coding
29753	DNLZ	4261	Bifunctional	protein_coding	protein_coding	chr9	-	3	bifunctional
29754	LOC124902309	5928	Noncoding	lncRNA	lncRNA	chr9	+	2	No validated transcript
29755	CARD9	9713	Coding	protein_coding	protein_coding	chr9	-	13	coding
29756	SNAPC4	24599	Coding	protein_coding	protein_coding	chr9	-	24	coding
29757	ENTR1	8692	Bifunctional	protein_coding	protein_coding	chr9	-	10	coding
29758	PMPCA	13103	Coding	protein_coding	protein_coding	chr9	+	13	coding
29759	INPP5E	11226	Bifunctional	protein_coding	protein_coding	chr9	-	10	coding
29760	SEC16A	44635	Coding	protein_coding	protein_coding	chr9	-	32	coding
29761	C9orf163	2572	Noncoding	lncRNA	lncRNA	chr9	+	1	noncoding
29762	NOTCH1	51615	Coding	protein_coding	protein_coding	chr9	-	34	coding
29763	LOC124902310	16104	Noncoding	lncRNA	lncRNA	chr9	+	3	No validated transcript
29764	MIR4673	58	Noncoding	miRNA	miRNA	chr9	-	1	noncoding
29765	MIR4674	86	Noncoding	miRNA	miRNA	chr9	-	1	noncoding
29766	NALT1	1902	Noncoding	lncRNA	lncRNA	chr9	+	3	noncoding
29767	LOC124902311	2125	Noncoding	lncRNA	lncRNA	chr9	-	2	No validated transcript
29768	LINC01451	5153	Noncoding	lncRNA	lncRNA	chr9	-	3	noncoding
29769	LOC105376325	4589	Noncoding	lncRNA	lncRNA	chr9	-	3	No validated transcript
29770	LOC102724193	7412	Noncoding	lncRNA	lncRNA	chr9	+	4	No validated transcript
29771	HSPC324	11811	Noncoding	lncRNA	lncRNA	chr9	-	2	noncoding
29772	EGFL7	13822	Bifunctional	protein_coding	protein_coding	chr9	+	11	bifunctional
29773	MIR126	84	Noncoding	miRNA	miRNA	chr9	+	1	noncoding
29774	AGPAT2	14314	Coding	protein_coding	protein_coding	chr9	-	6	coding
29775	DIPK1B	12170	Coding	protein_coding	protein_coding	chr9	+	5	coding
29776	LOC124900276	10902	Coding	protein_coding	protein_coding	chr9	-	5	No validated transcript
29777	SNHG7	3590	Noncoding	lncRNA	lncRNA	chr9	-	5	noncoding
29778	SNORA17B	133	Noncoding	snoRNA	snoRNA	chr9	-	1	noncoding
29779	SNORA17A	132	Noncoding	snoRNA	snoRNA	chr9	-	1	noncoding
29780	LCN10	4770	Bifunctional	protein_coding	protein_coding	chr9	-	6	bifunctional
29781	LCN6	4508	Coding	protein_coding	protein_coding	chr9	-	7	coding
29782	LOC100128593	3750	Noncoding	lncRNA	lncRNA	chr9	+	3	noncoding
29783	MIR6722	77	Noncoding	miRNA	miRNA	chr9	-	1	noncoding
29784	LCN8	4157	Bifunctional	protein_coding	protein_coding	chr9	-	7	coding
29785	LCN15	4884	Coding	protein_coding	protein_coding	chr9	-	7	coding
29786	LOC107987143	3809	Noncoding	lncRNA	lncRNA	chr9	-	3	No validated transcript
29788	TMEM141	1973	Coding	protein_coding	protein_coding	chr9	+	5	coding
29789	CCDC183	11403	Coding	protein_coding	protein_coding	chr9	+	14	coding
29790	CCDC183-AS1	4921	Noncoding	lncRNA	lncRNA	chr9	-	5	noncoding
29791	RABL6	33239	Coding	protein_coding	protein_coding	chr9	+	15	coding
29794	MIR4292	66	Noncoding	miRNA	miRNA	chr9	+	1	noncoding
29795	AJM1	6323	Coding	protein_coding	protein_coding	chr9	+	3	coding
29796	PHPT1	1615	Bifunctional	protein_coding	protein_coding	chr9	+	4	bifunctional
29797	MAMDC4	8453	Coding	protein_coding	protein_coding	chr9	+	27	coding
29798	EDF1	4189	Coding	protein_coding	protein_coding	chr9	-	5	coding
29799	TRAF2	44649	Coding	protein_coding	protein_coding	chr9	+	12	coding
29800	LOC105376326	1474	Noncoding	lncRNA	lncRNA	chr9	-	3	No validated transcript
29801	MIR4479	70	Noncoding	miRNA	miRNA	chr9	+	1	noncoding
29802	FBXW5	4303	Coding	protein_coding	protein_coding	chr9	-	9	coding
29803	C8G	1732	Coding	protein_coding	protein_coding	chr9	+	7	coding
29804	LCN12	7341	Bifunctional	protein_coding	protein_coding	chr9	+	7	coding
29805	LINC02692	3472	Noncoding	lncRNA	lncRNA	chr9	+	5	noncoding
29806	LOC124902312	1715	Noncoding	misc_RNA	misc_RNA	chr9	+	4	No validated transcript
29807	PTGDS	4238	Coding	protein_coding	protein_coding	chr9	+	7	coding
29808	LCNL1	2765	Coding	protein_coding	protein_coding	chr9	+	3	coding
29809	PAXX	1554	Bifunctional	protein_coding	protein_coding	chr9	+	7	bifunctional
29810	CLIC3	1960	Coding	protein_coding	protein_coding	chr9	-	6	coding
29811	ABCA2	21688	Coding	protein_coding	protein_coding	chr9	-	49	coding
29812	LINC02908	10491	Noncoding	lncRNA	lncRNA	chr9	+	3	noncoding
29813	FUT7	1914	Coding	protein_coding	protein_coding	chr9	-	2	coding
29814	NPDC1	6714	Coding	protein_coding	protein_coding	chr9	-	9	coding
29815	ENTPD2	5954	Coding	protein_coding	protein_coding	chr9	-	9	coding
29816	LOC105376327	1030	Noncoding	lncRNA	lncRNA	chr9	+	2	No validated transcript
29817	SAPCD2	8430	Coding	protein_coding	protein_coding	chr9	-	7	coding
29818	UAP1L1	7021	Coding	protein_coding	protein_coding	chr9	+	9	coding
29819	MAN1B1-DT	1871	Noncoding	lncRNA	lncRNA	chr9	-	1	noncoding
29820	MAN1B1	22198	Bifunctional	protein_coding	protein_coding	chr9	+	14	bifunctional
29821	LOC124902338	85	Noncoding	snoRNA	snoRNA	chr9	+	1	No validated transcript
29822	LOC124902313	3297	Bifunctional	protein_coding	protein_coding	chr9	+	5	No validated transcript
29823	DPP7	7760	Coding	protein_coding	protein_coding	chr9	-	13	coding
29824	LOC124902314	2979	Noncoding	lncRNA	lncRNA	chr9	+	2	No validated transcript
29825	LOC124902353	99	Noncoding	snoRNA	snoRNA	chr9	-	1	No validated transcript
29826	GRIN1	29602	Coding	protein_coding	protein_coding	chr9	+	21	coding
29827	LOC105376328	6038	Noncoding	lncRNA	lncRNA	chr9	-	3	No validated transcript
29828	LRRC26	1293	Coding	protein_coding	protein_coding	chr9	-	2	coding
29829	MIR3621	84	Noncoding	miRNA	miRNA	chr9	-	1	noncoding
29830	TMEM210	1198	Coding	protein_coding	protein_coding	chr9	-	4	coding
29831	LOC124902315	5649	Noncoding	lncRNA	lncRNA	chr9	+	3	No validated transcript
29832	ANAPC2	13776	Coding	protein_coding	protein_coding	chr9	-	13	coding
29833	SSNA1	1690	Coding	protein_coding	protein_coding	chr9	+	3	coding
29834	TPRN	9122	Coding	protein_coding	protein_coding	chr9	-	4	coding
29835	TMEM203	1566	Coding	protein_coding	protein_coding	chr9	-	1	coding
29836	NDOR1	13661	Coding	protein_coding	protein_coding	chr9	+	14	coding
29837	LOC122513141	1867	Coding	protein_coding	protein_coding	chr9	+	1	coding
29838	RNF208	3149	Coding	protein_coding	protein_coding	chr9	-	2	coding
29839	CYSRT1	1141	Coding	protein_coding	protein_coding	chr9	+	2	coding
29840	RNF224	2138	Coding	protein_coding	protein_coding	chr9	+	3	coding
29841	SLC34A3	6825	Coding	protein_coding	protein_coding	chr9	+	13	coding
29842	TUBB4B	2420	Coding	protein_coding	protein_coding	chr9	+	4	coding
29843	CIMIP2A	11523	Coding	protein_coding	protein_coding	chr9	-	9	coding
29844	LOC124902316	738	Noncoding	lncRNA	lncRNA	chr9	+	2	No validated transcript
29845	STPG3-AS1	3278	Noncoding	lncRNA	lncRNA	chr9	-	4	noncoding
29846	STPG3	2197	Bifunctional	protein_coding	protein_coding	chr9	+	6	bifunctional
29847	NELFB	18215	Coding	protein_coding	protein_coding	chr9	+	13	coding
29848	TOR4A	4915	Coding	protein_coding	protein_coding	chr9	+	2	coding
29849	NRARP	2640	Coding	protein_coding	protein_coding	chr9	-	1	coding
29850	EXD3	116266	Bifunctional	protein_coding	protein_coding	chr9	-	24	bifunctional
29852	NOXA1	11013	Coding	protein_coding	protein_coding	chr9	+	14	coding
29853	ENTPD8	6993	Coding	protein_coding	protein_coding	chr9	-	10	coding
29854	NSMF	11764	Coding	protein_coding	protein_coding	chr9	-	16	coding
29855	MIR7114	60	Noncoding	miRNA	miRNA	chr9	-	1	noncoding
29856	PNPLA7	90450	Bifunctional	protein_coding	protein_coding	chr9	-	36	coding
29857	MRPL41	676	Coding	protein_coding	protein_coding	chr9	+	2	coding
29858	LOC124902317	1153	Noncoding	lncRNA	lncRNA	chr9	-	2	No validated transcript
29859	DPH7	24481	Coding	protein_coding	protein_coding	chr9	-	11	coding
29860	ZMYND19	8431	Coding	protein_coding	protein_coding	chr9	-	6	coding
29861	LOC124902318	14299	Noncoding	lncRNA	lncRNA	chr9	-	3	No validated transcript
29862	ARRDC1	9674	Coding	protein_coding	protein_coding	chr9	+	8	coding
29863	ARRDC1-AS1	3563	Noncoding	lncRNA	lncRNA	chr9	-	3	noncoding
29864	EHMT1	217122	Coding	protein_coding	protein_coding	chr9	+	28	coding
29866	LOC124902319	8820	Noncoding	lncRNA	lncRNA	chr9	+	2	No validated transcript
29867	LOC651337	4333	Noncoding	lncRNA	lncRNA	chr9	-	3	noncoding
29869	MIR602	97	Noncoding	miRNA	miRNA	chr9	+	1	noncoding
29870	LOC100133077	24645	Noncoding	lncRNA	lncRNA	chr9	-	4	noncoding
29871	CACNA1B	246837	Coding	protein_coding	protein_coding	chr9	+	47	coding
29872	LOC124902320	3185	Noncoding	lncRNA	lncRNA	chr9	+	2	No validated transcript
29873	CACNA1B-AS1	3430	Noncoding	lncRNA	lncRNA	chr9	-	3	noncoding
29874	LOC101928786	4568	Noncoding	lncRNA	lncRNA	chr9	-	3	noncoding
29876	TUBBP5	27320	Noncoding	transcribed_pseudogene	transcribed_pseudogene	chr9	+	5	noncoding
29877	LOC101928932	3520	Noncoding	lncRNA	lncRNA	chr9	-	2	noncoding
29878	FAM157B	55217	Noncoding	lncRNA	lncRNA	chr9	+	15	noncoding
29879	LOC124902321	3560	Noncoding	lncRNA	lncRNA	chr9	+	2	No validated transcript
29881	LOC105376333	2836	Noncoding	transcribed_pseudogene	transcribed_pseudogene	chr9	+	3	No validated transcript
29883	LOC105376332	2108	Noncoding	lncRNA	lncRNA	chr9	+	2	No validated transcript
29886	LOC105379525	6996	Noncoding	lncRNA	lncRNA	chr9	-	2	No validated transcript
29887	LOC102724727	906	Noncoding	lncRNA	lncRNA	chr9	+	2	No validated transcript
29888	LOC107987370	16065	Noncoding	lncRNA	lncRNA	chr9	-	5	No validated transcript
29889	LOC124905322	15821	Noncoding	lncRNA	lncRNA	chr9	-	2	No validated transcript
29890	LOC102724750	13849	Noncoding	transcribed_pseudogene	transcribed_pseudogene	chr9	+	3	No validated transcript
29892	LOC107987371	1040	Coding	protein_coding	protein_coding	chr9	-	1	No validated transcript
29893	LOC107987372	822	Coding	protein_coding	protein_coding	chr9	+	1	No validated transcript
29895	LOC102724813	24255	Coding	protein_coding	protein_coding	chr9	-	5	No validated transcript
29896	LOC102723376	3855	Noncoding	lncRNA	lncRNA	chr10	+	3	noncoding
29897	LOC124902360	2319	Noncoding	lncRNA	lncRNA	chr10	+	3	No validated transcript
29898	TUBB8	30166	Coding	protein_coding	protein_coding	chr10	-	5	coding
29900	ZMYND11	124549	Bifunctional	protein_coding	protein_coding	chr10	+	16	bifunctional
29903	LOC107984190	6309	Noncoding	lncRNA	lncRNA	chr10	-	2	No validated transcript
29904	LOC107984191	11947	Noncoding	lncRNA	lncRNA	chr10	-	4	No validated transcript
29905	DIP2C	415467	Coding	protein_coding	protein_coding	chr10	-	39	coding
29907	LOC124902362	6167	Noncoding	lncRNA	lncRNA	chr10	-	2	No validated transcript
29909	LOC124902361	29260	Coding	protein_coding	protein_coding	chr10	-	1	No validated transcript
29910	LOC101930421	2691	Noncoding	lncRNA	lncRNA	chr10	+	2	noncoding
29911	MIR5699	89	Noncoding	miRNA	miRNA	chr10	-	1	noncoding
29912	DIP2C-AS1	19540	Noncoding	lncRNA	lncRNA	chr10	+	4	noncoding
29913	LARP4B	181427	Bifunctional	protein_coding	protein_coding	chr10	-	20	coding
29914	LOC124902363	4098	Coding	protein_coding	protein_coding	chr10	+	2	No validated transcript
29915	LARP4B-DT	9717	Noncoding	lncRNA	lncRNA	chr10	+	3	noncoding
29916	GTPBP4	31498	Coding	protein_coding	protein_coding	chr10	+	17	coding
29917	IDI2	6949	Coding	protein_coding	protein_coding	chr10	-	5	coding
29918	IDI2-AS1	21564	Noncoding	lncRNA	lncRNA	chr10	+	5	noncoding
29919	IDI1	17552	Bifunctional	protein_coding	protein_coding	chr10	-	6	bifunctional
29920	WDR37	75987	Coding	protein_coding	protein_coding	chr10	+	14	coding
29921	LOC105376344	4333	Noncoding	lncRNA	lncRNA	chr10	-	3	No validated transcript
29922	LINC00200	4904	Noncoding	lncRNA	lncRNA	chr10	+	3	noncoding
29923	ADARB2	560212	Coding	protein_coding	protein_coding	chr10	-	10	coding
29924	LOC105376342	2342	Noncoding	lncRNA	lncRNA	chr10	+	2	No validated transcript
29925	LOC124902364	4730	Noncoding	lncRNA	lncRNA	chr10	+	3	No validated transcript
29926	ADARB2-AS1	30378	Noncoding	lncRNA	lncRNA	chr10	+	3	noncoding
29927	LOC105376345	28676	Noncoding	lncRNA	lncRNA	chr10	-	5	No validated transcript
29928	LOC105376346	18598	Noncoding	lncRNA	lncRNA	chr10	+	3	No validated transcript
29929	LINC00700	8875	Noncoding	lncRNA	lncRNA	chr10	-	3	noncoding
29930	MIR6072	70	Noncoding	miRNA	miRNA	chr10	-	1	noncoding
29932	LINC02662	20404	Noncoding	lncRNA	lncRNA	chr10	-	5	noncoding
29934	LOC107984168	16243	Noncoding	lncRNA	lncRNA	chr10	+	4	No validated transcript
29935	LINC00701	14755	Noncoding	lncRNA	lncRNA	chr10	-	3	noncoding
29936	LOC105376349	6681	Noncoding	lncRNA	lncRNA	chr10	+	3	No validated transcript
29937	LINC02645	55209	Noncoding	lncRNA	lncRNA	chr10	-	3	noncoding
29938	LOC107983989	4404	Coding	protein_coding	protein_coding	chr10	-	2	No validated transcript
29939	LOC105376350	116888	Noncoding	lncRNA	lncRNA	chr10	+	6	noncoding
29940	LOC105376352	10094	Noncoding	lncRNA	lncRNA	chr10	-	4	No validated transcript
29941	LOC124902532	4575	Noncoding	lncRNA	lncRNA	chr10	-	2	No validated transcript
29942	PFKP-DT	14439	Noncoding	lncRNA	lncRNA	chr10	-	4	noncoding
29943	LOC124902536	778	Coding	protein_coding	protein_coding	chr10	+	1	No validated transcript
29944	PFKP	69257	Coding	protein_coding	protein_coding	chr10	+	24	coding
29945	SNORD142	194	Noncoding	snoRNA	snoRNA	chr10	+	1	noncoding
29946	PITRM1	35114	Bifunctional	protein_coding	protein_coding	chr10	-	27	bifunctional
29947	PITRM1-AS1	7028	Noncoding	lncRNA	lncRNA	chr10	+	4	noncoding
29948	LINC02668	25255	Noncoding	lncRNA	lncRNA	chr10	-	4	noncoding
29949	LOC105376353	4340	Noncoding	lncRNA	lncRNA	chr10	+	3	noncoding
29950	LOC124902537	7630	Noncoding	lncRNA	lncRNA	chr10	-	2	No validated transcript
29951	LOC107987146	5593	Noncoding	lncRNA	lncRNA	chr10	+	2	No validated transcript
29952	LOC105376356	8879	Noncoding	lncRNA	lncRNA	chr10	-	3	No validated transcript
29953	LOC124902565	3695	Coding	protein_coding	protein_coding	chr10	-	3	No validated transcript
29954	LOC105376360	432069	Noncoding	lncRNA	lncRNA	chr10	+	2	noncoding
29955	LOC105376358	5654	Noncoding	lncRNA	lncRNA	chr10	-	3	No validated transcript
29956	LOC105376357	939	Noncoding	lncRNA	lncRNA	chr10	+	2	No validated transcript
29957	LINC02669	69326	Noncoding	lncRNA	lncRNA	chr10	-	5	noncoding
29958	LOC124902538	51558	Noncoding	lncRNA	lncRNA	chr10	+	2	No validated transcript
29959	LOC107984192	8095	Noncoding	lncRNA	lncRNA	chr10	+	2	No validated transcript
29960	LOC124902539	6582	Noncoding	lncRNA	lncRNA	chr10	+	2	No validated transcript
29961	LOC107984193	9722	Noncoding	lncRNA	lncRNA	chr10	-	3	No validated transcript
29962	LOC124902540	3470	Noncoding	lncRNA	lncRNA	chr10	-	3	No validated transcript
29963	LOC105376361	1469	Noncoding	lncRNA	lncRNA	chr10	-	3	No validated transcript
29964	LOC105376363	9018	Noncoding	lncRNA	lncRNA	chr10	+	4	No validated transcript
29965	KLF6	9213	Bifunctional	protein_coding	protein_coding	chr10	-	4	bifunctional
29966	LOC105376364	1799	Noncoding	lncRNA	lncRNA	chr10	+	2	No validated transcript
29967	LINC02639	778	Noncoding	lncRNA	lncRNA	chr10	+	2	noncoding
29968	LOC124902541	1200	Noncoding	lncRNA	lncRNA	chr10	-	2	No validated transcript
29969	LINC02660	23789	Noncoding	lncRNA	lncRNA	chr10	+	4	noncoding
29970	LOC105376367	6411	Noncoding	lncRNA	lncRNA	chr10	+	3	No validated transcript
29971	MIR6078	99	Noncoding	miRNA	miRNA	chr10	+	1	noncoding
29972	LOC107984195	59328	Noncoding	lncRNA	lncRNA	chr10	+	10	noncoding
29973	LOC105376368	24888	Noncoding	lncRNA	lncRNA	chr10	+	4	No validated transcript
29974	LINC00702	37036	Noncoding	lncRNA	lncRNA	chr10	-	3	noncoding
29975	LOC105376369	9805	Noncoding	lncRNA	lncRNA	chr10	+	2	No validated transcript
29976	LOC105376370	2357	Noncoding	lncRNA	lncRNA	chr10	+	3	No validated transcript
29977	LOC105376371	1501	Noncoding	lncRNA	lncRNA	chr10	-	2	No validated transcript
29978	LOC105376372	22136	Noncoding	lncRNA	lncRNA	chr10	-	6	No validated transcript
29979	LINC00703	26366	Noncoding	lncRNA	lncRNA	chr10	+	3	noncoding
29981	MANCR	27885	Noncoding	lncRNA	lncRNA	chr10	-	4	noncoding
29982	LINC00705	6263	Noncoding	lncRNA	lncRNA	chr10	+	3	noncoding
29983	LOC105376373	17778	Noncoding	lncRNA	lncRNA	chr10	+	4	No validated transcript
29984	LOC105376375	60464	Noncoding	lncRNA	lncRNA	chr10	-	3	No validated transcript
29985	LOC107984197	15218	Noncoding	lncRNA	lncRNA	chr10	+	3	No validated transcript
29986	LOC105376374	6596	Noncoding	lncRNA	lncRNA	chr10	-	3	No validated transcript
29987	AKR1E2	48264	Bifunctional	protein_coding	protein_coding	chr10	+	11	bifunctional
29988	AKR1C6P	44606	Noncoding	transcribed_pseudogene	transcribed_pseudogene	chr10	-	11	noncoding
29989	AKR1C1	19868	Coding	protein_coding	protein_coding	chr10	+	9	coding
29990	LOC124902365	2848	Noncoding	lncRNA	lncRNA	chr10	-	3	No validated transcript
29991	AKR1C2	30225	Coding	protein_coding	protein_coding	chr10	-	13	coding
29992	LOC101928051	2199	Noncoding	lncRNA	lncRNA	chr10	+	3	noncoding
29993	LOC107984198	47904	Noncoding	lncRNA	lncRNA	chr10	+	5	No validated transcript
29994	AKR1C3	58905	Coding	protein_coding	protein_coding	chr10	+	9	coding
29995	LOC124902366	7415	Noncoding	lncRNA	lncRNA	chr10	-	3	No validated transcript
29996	LOC124900291	135	Noncoding	snoRNA	snoRNA	chr10	-	1	No validated transcript
29997	AKR1C8	69337	Bifunctional	protein_coding	protein_coding	chr10	-	14	bifunctional
29998	AKR1C4	22112	Coding	protein_coding	protein_coding	chr10	+	9	coding
30000	LINC02561	5247	Noncoding	lncRNA	lncRNA	chr10	-	2	noncoding
30003	UCN3	9726	Coding	protein_coding	protein_coding	chr10	+	2	coding
30004	TUBAL3	11727	Coding	protein_coding	protein_coding	chr10	-	4	coding
30005	NET1	46499	Bifunctional	protein_coding	protein_coding	chr10	+	12	bifunctional
30006	CALML5	873	Coding	protein_coding	protein_coding	chr10	-	1	coding
30007	CALML3-AS1	12002	Noncoding	lncRNA	lncRNA	chr10	-	4	noncoding
30008	CALML3	1810	Coding	protein_coding	protein_coding	chr10	+	1	coding
30009	LOC105376380	2459	Noncoding	lncRNA	lncRNA	chr10	-	4	No validated transcript
30010	LOC105376381	3720	Noncoding	lncRNA	lncRNA	chr10	-	2	No validated transcript
30011	LASTR	1134	Noncoding	lncRNA	lncRNA	chr10	-	2	noncoding
30012	LINC02678	3061	Noncoding	lncRNA	lncRNA	chr10	-	3	No validated transcript
30013	LINC02677	1590	Noncoding	lncRNA	lncRNA	chr10	-	3	noncoding
30014	LOC107984199	8628	Noncoding	lncRNA	lncRNA	chr10	-	2	No validated transcript
30016	ASB13	27728	Bifunctional	protein_coding	protein_coding	chr10	-	7	bifunctional
30017	TASOR2	78902	Bifunctional	protein_coding	protein_coding	chr10	+	24	bifunctional
30018	GDI2	48211	Coding	protein_coding	protein_coding	chr10	-	11	coding
30020	LOC124902367	10106	Noncoding	lncRNA	lncRNA	chr10	-	2	No validated transcript
30022	ANKRD16	28277	Coding	protein_coding	protein_coding	chr10	-	8	coding
30024	FBH1	48021	Bifunctional	protein_coding	protein_coding	chr10	+	24	coding
30025	LOC105376384	8863	Noncoding	lncRNA	lncRNA	chr10	-	2	noncoding
30026	IL15RA	29841	Bifunctional	protein_coding	protein_coding	chr10	-	9	bifunctional
30027	LOC107984200	13309	Noncoding	lncRNA	lncRNA	chr10	+	3	No validated transcript
30028	IL2RA	51678	Coding	protein_coding	protein_coding	chr10	-	8	coding
30029	LOC124902368	6036	Noncoding	lncRNA	lncRNA	chr10	+	3	No validated transcript
30030	LOC124902573	140	Noncoding	snoRNA	snoRNA	chr10	-	1	No validated transcript
30031	LOC107984201	1012	Noncoding	lncRNA	lncRNA	chr10	+	2	No validated transcript
30033	RBM17	28413	Coding	protein_coding	protein_coding	chr10	+	12	coding
30034	LOC101928080	20047	Noncoding	lncRNA	lncRNA	chr10	-	3	No validated transcript
30035	LOC124902369	2813	Noncoding	lncRNA	lncRNA	chr10	+	3	No validated transcript
30036	PFKFB3	181716	Bifunctional	protein_coding	protein_coding	chr10	+	16	bifunctional
30038	MIR3155A	81	Noncoding	miRNA	miRNA	chr10	+	1	noncoding
30039	MIR3155B	55	Noncoding	miRNA	miRNA	chr10	-	1	noncoding
30040	LOC124902371	5152	Noncoding	lncRNA	lncRNA	chr10	-	2	No validated transcript
30042	LINC02649	9438	Noncoding	lncRNA	lncRNA	chr10	+	6	noncoding
30044	LINC02656	3492	Noncoding	lncRNA	lncRNA	chr10	+	1	noncoding
30045	PRKCQ	186549	Coding	protein_coding	protein_coding	chr10	-	18	coding
30046	LOC124902370	12101	Noncoding	lncRNA	lncRNA	chr10	-	2	No validated transcript
30047	LOC107984202	907	Noncoding	lncRNA	lncRNA	chr10	+	2	No validated transcript
30048	PRKCQ-AS1	4936	Noncoding	lncRNA	lncRNA	chr10	+	3	noncoding
30049	LINC02648	21065	Noncoding	lncRNA	lncRNA	chr10	+	6	noncoding
30050	LINP1	1557	Noncoding	lncRNA	lncRNA	chr10	+	2	noncoding
30051	LINC00706	4877	Noncoding	lncRNA	lncRNA	chr10	-	2	noncoding
30052	LINC00707	63308	Noncoding	lncRNA	lncRNA	chr10	+	5	noncoding
30053	LOC105376387	294199	Noncoding	lncRNA	lncRNA	chr10	-	5	noncoding
30054	LINC02665	1384	Noncoding	lncRNA	lncRNA	chr10	+	3	noncoding
30055	SFMBT2	252866	Coding	protein_coding	protein_coding	chr10	-	21	coding
30056	SNORD129	104	Noncoding	snoRNA	snoRNA	chr10	-	1	noncoding
30058	LOC124902372	17076	Noncoding	lncRNA	lncRNA	chr10	-	2	No validated transcript
30059	LOC124902373	2938	Noncoding	lncRNA	lncRNA	chr10	-	2	No validated transcript
30060	LINC02642	28557	Noncoding	lncRNA	lncRNA	chr10	-	5	noncoding
30062	LOC105376390	4228	Noncoding	lncRNA	lncRNA	chr10	+	3	noncoding
30063	LOC105376391	6822	Noncoding	lncRNA	lncRNA	chr10	+	2	No validated transcript
30064	ITIH5	107696	Coding	protein_coding	protein_coding	chr10	-	15	coding
30065	ITIH2	46204	Coding	protein_coding	protein_coding	chr10	+	21	coding
30066	KIN	37031	Bifunctional	protein_coding	protein_coding	chr10	-	14	bifunctional
30067	ATP5F1C	19624	Coding	protein_coding	protein_coding	chr10	+	10	coding
30068	LOC105376392	18932	Noncoding	lncRNA	lncRNA	chr10	-	3	No validated transcript
30069	TAF3	198126	Coding	protein_coding	protein_coding	chr10	+	7	coding
30070	LOC105376394	7289	Noncoding	lncRNA	lncRNA	chr10	+	3	No validated transcript
30071	GATA3	29865	Coding	protein_coding	protein_coding	chr10	+	7	coding
30072	GATA3-AS1	3034	Noncoding	lncRNA	lncRNA	chr10	-	3	noncoding
30073	LOC105376395	3315	Noncoding	lncRNA	lncRNA	chr10	+	3	No validated transcript
30075	LOC107984206	9158	Noncoding	lncRNA	lncRNA	chr10	-	3	No validated transcript
30076	LOC107984205	36993	Noncoding	lncRNA	lncRNA	chr10	+	3	No validated transcript
30077	LINC00708	8974	Noncoding	lncRNA	lncRNA	chr10	-	5	noncoding
30078	LOC105376396	19068	Noncoding	lncRNA	lncRNA	chr10	+	3	No validated transcript
30079	LOC105376397	18049	Noncoding	lncRNA	lncRNA	chr10	-	2	No validated transcript
30082	LOC105376398	21644	Noncoding	lncRNA	lncRNA	chr10	-	2	noncoding
30083	LOC105376399	4427	Noncoding	lncRNA	lncRNA	chr10	+	3	No validated transcript
30086	LOC105376400	12669	Noncoding	lncRNA	lncRNA	chr10	-	3	No validated transcript
30087	LINC02676	16607	Noncoding	lncRNA	lncRNA	chr10	+	4	noncoding
30088	LOC101928272	98227	Noncoding	lncRNA	lncRNA	chr10	-	5	noncoding
30089	LINC00709	11444	Noncoding	lncRNA	lncRNA	chr10	+	2	noncoding
30090	LINC02663	434813	Noncoding	lncRNA	lncRNA	chr10	-	10	No validated transcript
30092	LOC124902542	447	Noncoding	lncRNA	lncRNA	chr10	-	2	No validated transcript
30093	LOC105376403	13998	Noncoding	lncRNA	lncRNA	chr10	-	2	No validated transcript
30094	LINC02670	4780	Noncoding	lncRNA	lncRNA	chr10	+	4	noncoding
30097	LOC107984207	10515	Noncoding	lncRNA	lncRNA	chr10	-	3	No validated transcript
30098	CELF2-DT	42811	Noncoding	lncRNA	lncRNA	chr10	-	4	noncoding
30099	CELF2	874125	Coding	protein_coding	protein_coding	chr10	+	18	coding
30101	SFTA1P	10475	Noncoding	transcribed_pseudogene	transcribed_pseudogene	chr10	-	4	noncoding
30102	LINC00710	17223	Noncoding	lncRNA	lncRNA	chr10	-	6	noncoding
30103	LOC124902376	2232	Noncoding	lncRNA	lncRNA	chr10	-	3	No validated transcript
30104	CELF2-AS2	33947	Noncoding	lncRNA	lncRNA	chr10	-	7	noncoding
30105	LOC124902375	24653	Noncoding	lncRNA	lncRNA	chr10	+	2	No validated transcript
30106	CELF2-AS1	27841	Noncoding	lncRNA	lncRNA	chr10	-	3	noncoding
30107	LOC105376409	5004	Noncoding	lncRNA	lncRNA	chr10	-	3	No validated transcript
30108	USP6NL	151140	Bifunctional	protein_coding	protein_coding	chr10	-	17	bifunctional
30109	LOC105376411	3421	Noncoding	lncRNA	lncRNA	chr10	+	2	No validated transcript
30110	LOC105376410	18268	Noncoding	lncRNA	lncRNA	chr10	+	5	No validated transcript
30111	USP6NL-AS1	926	Noncoding	lncRNA	lncRNA	chr10	+	1	noncoding
30112	LOC105376413	70154	Noncoding	lncRNA	lncRNA	chr10	-	7	No validated transcript
30113	LOC105376412	6908	Noncoding	lncRNA	lncRNA	chr10	+	4	No validated transcript
30114	ECHDC3	21688	Coding	protein_coding	protein_coding	chr10	+	5	coding
30115	LOC105379850	3658	Noncoding	lncRNA	lncRNA	chr10	-	3	No validated transcript
30116	LOC105376415	1214	Noncoding	lncRNA	lncRNA	chr10	+	3	No validated transcript
30117	PROSER2	48921	Coding	protein_coding	protein_coding	chr10	+	5	coding
30118	PROSER2-AS1	45102	Noncoding	lncRNA	lncRNA	chr10	-	6	noncoding
30119	UPF2	123148	Coding	protein_coding	protein_coding	chr10	-	22	coding
30121	LOC105376416	2278	Noncoding	lncRNA	lncRNA	chr10	-	3	No validated transcript
30122	DHTKD1	54267	Coding	protein_coding	protein_coding	chr10	+	17	coding
30124	SEC61A2	40317	Bifunctional	protein_coding	protein_coding	chr10	+	14	bifunctional
30125	MIR548AK	56	Noncoding	miRNA	miRNA	chr10	-	1	noncoding
30126	LOC124902579	103	Noncoding	snoRNA	snoRNA	chr10	+	1	No validated transcript
30127	NUDT5	30561	Coding	protein_coding	protein_coding	chr10	-	11	coding
30128	CDC123	54401	Coding	protein_coding	protein_coding	chr10	+	13	coding
30130	CAMK1D	485998	Coding	protein_coding	protein_coding	chr10	+	12	coding
30132	LOC107984209	3703	Noncoding	lncRNA	lncRNA	chr10	+	2	No validated transcript
30133	MIR4480	70	Noncoding	miRNA	miRNA	chr10	+	1	noncoding
30134	MIR4481	59	Noncoding	miRNA	miRNA	chr10	-	1	noncoding
30135	MIR548Q	99	Noncoding	miRNA	miRNA	chr10	-	1	noncoding
30136	CCDC3	203364	Coding	protein_coding	protein_coding	chr10	-	7	coding
30137	LOC105376418	21114	Noncoding	lncRNA	lncRNA	chr10	+	3	No validated transcript
30140	OPTN	38226	Coding	protein_coding	protein_coding	chr10	+	16	coding
30144	MCM10	49552	Coding	protein_coding	protein_coding	chr10	+	20	coding
30146	UCMA	12608	Coding	protein_coding	protein_coding	chr10	-	5	coding
30147	PHYH	22265	Coding	protein_coding	protein_coding	chr10	-	9	coding
30148	LOC124902377	2779	Noncoding	lncRNA	lncRNA	chr10	+	2	No validated transcript
30150	SEPHS1	30865	Bifunctional	protein_coding	protein_coding	chr10	-	10	bifunctional
30151	LOC105376419	26538	Noncoding	lncRNA	lncRNA	chr10	+	3	No validated transcript
30152	LOC105376420	9727	Noncoding	lncRNA	lncRNA	chr10	+	3	noncoding
30153	BEND7	91153	Bifunctional	protein_coding	protein_coding	chr10	-	10	coding
30154	BEND7-DT	1660	Noncoding	lncRNA	lncRNA	chr10	+	2	No validated transcript
30155	LOC105376422	8934	Noncoding	lncRNA	lncRNA	chr10	+	3	No validated transcript
30156	PRPF18	68964	Bifunctional	protein_coding	protein_coding	chr10	+	19	bifunctional
30158	FRMD4A	687218	Bifunctional	protein_coding	protein_coding	chr10	-	25	bifunctional
30159	LOC124902379	844	Noncoding	lncRNA	lncRNA	chr10	+	2	No validated transcript
30160	LOC105376426	19839	Noncoding	lncRNA	lncRNA	chr10	+	4	No validated transcript
30163	LOC105376425	16758	Noncoding	lncRNA	lncRNA	chr10	+	4	No validated transcript
30164	LOC101928453	13597	Noncoding	lncRNA	lncRNA	chr10	+	3	noncoding
30165	LOC124902378	3572	Noncoding	lncRNA	lncRNA	chr10	+	2	No validated transcript
30166	MIR4293	77	Noncoding	miRNA	miRNA	chr10	-	1	noncoding
30167	MIR1265	85	Noncoding	miRNA	miRNA	chr10	+	1	noncoding
30168	LOC124902380	1205	Noncoding	lncRNA	lncRNA	chr10	+	2	No validated transcript
30169	FAM107B	256340	Coding	protein_coding	protein_coding	chr10	-	7	coding
30170	LOC124902381	4971	Noncoding	lncRNA	lncRNA	chr10	+	3	No validated transcript
30171	LOC105376429	7834	Noncoding	lncRNA	lncRNA	chr10	+	5	No validated transcript
30174	CDNF	18792	Coding	protein_coding	protein_coding	chr10	-	4	coding
30175	HSPA14	33435	Coding	protein_coding	protein_coding	chr10	+	14	coding
30176	MSANTD7	8693	Coding	protein_coding	protein_coding	chr10	+	5	coding
30177	SUV39H2-DT	11607	Noncoding	lncRNA	lncRNA	chr10	-	3	noncoding
30178	SUV39H2	25449	Bifunctional	protein_coding	protein_coding	chr10	+	6	bifunctional
30179	DCLRE1C	57073	Bifunctional	protein_coding	protein_coding	chr10	-	17	bifunctional
30180	MEIG1	33822	Bifunctional	protein_coding	protein_coding	chr10	+	3	bifunctional
30184	ACBD7-DCLRE1CP1	73704	Noncoding	lncRNA	lncRNA	chr10	-	8	noncoding
30185	DCLRE1CP1	20353	Noncoding	transcribed_pseudogene	transcribed_pseudogene	chr10	-	6	noncoding
30186	OLAH	41658	Coding	protein_coding	protein_coding	chr10	+	9	coding
30187	ACBD7	13301	Coding	protein_coding	protein_coding	chr10	-	4	coding
30189	RPP38-DT	1934	Noncoding	lncRNA	lncRNA	chr10	-	2	noncoding
30190	RPP38	6902	Coding	protein_coding	protein_coding	chr10	+	3	coding
30191	NMT2	62993	Coding	protein_coding	protein_coding	chr10	-	14	coding
30192	LOC105376431	8041	Noncoding	lncRNA	lncRNA	chr10	+	2	No validated transcript
30193	LOC107984210	5711	Noncoding	lncRNA	lncRNA	chr10	+	3	No validated transcript
30194	PPIAP30	625	Noncoding	transcribed_pseudogene	transcribed_pseudogene	chr10	-	1	noncoding
30196	LOC105376434	34556	Noncoding	lncRNA	lncRNA	chr10	-	4	No validated transcript
30197	LOC107984211	3080	Noncoding	lncRNA	lncRNA	chr10	-	3	No validated transcript
30198	LOC105376433	32652	Noncoding	lncRNA	lncRNA	chr10	+	3	No validated transcript
30199	FAM171A1	162911	Coding	protein_coding	protein_coding	chr10	-	8	coding
30200	ITGA8	205968	Coding	protein_coding	protein_coding	chr10	-	30	coding
30201	LOC124902383	121043	Noncoding	lncRNA	lncRNA	chr10	+	4	No validated transcript
30202	MINDY3	82333	Coding	protein_coding	protein_coding	chr10	-	16	coding
30203	LOC124902582	107	Noncoding	snoRNA	snoRNA	chr10	+	1	No validated transcript
30206	LINC02654	17801	Noncoding	lncRNA	lncRNA	chr10	+	4	noncoding
30207	LOC124902585	104	Noncoding	snoRNA	snoRNA	chr10	-	1	No validated transcript
30208	PTER	82010	Bifunctional	protein_coding	protein_coding	chr10	+	7	coding
30210	C1QL3	8145	Coding	protein_coding	protein_coding	chr10	-	2	coding
30211	RSU1	226813	Coding	protein_coding	protein_coding	chr10	-	9	coding
30212	LOC124902385	10012	Noncoding	lncRNA	lncRNA	chr10	-	2	No validated transcript
30213	LOC124902384	22207	Noncoding	lncRNA	lncRNA	chr10	-	2	No validated transcript
30214	LOC105376435	3558	Noncoding	lncRNA	lncRNA	chr10	+	3	No validated transcript
30215	CUBN	305845	Coding	protein_coding	protein_coding	chr10	-	67	coding
30216	TRDMT1	64336	Coding	protein_coding	protein_coding	chr10	-	12	coding
30217	VIM-AS1	15746	Noncoding	lncRNA	lncRNA	chr10	-	4	noncoding
30218	VIM	9352	Coding	protein_coding	protein_coding	chr10	+	10	coding
30219	ST8SIA6	139174	Bifunctional	protein_coding	protein_coding	chr10	-	9	bifunctional
30220	ST8SIA6-AS1	21350	Noncoding	lncRNA	lncRNA	chr10	+	3	noncoding
30221	LOC105376436	9489	Noncoding	lncRNA	lncRNA	chr10	+	4	No validated transcript
30222	LOC105376437	1348	Noncoding	lncRNA	lncRNA	chr10	-	3	No validated transcript
30224	HACD1	28342	Coding	protein_coding	protein_coding	chr10	-	7	coding
30225	STAM-DT	2634	Noncoding	lncRNA	lncRNA	chr10	-	1	noncoding
30226	STAM	72673	Coding	protein_coding	protein_coding	chr10	+	15	coding
30227	TMEM236	48667	Coding	protein_coding	protein_coding	chr10	+	4	coding
30228	MRC1	101816	Coding	protein_coding	protein_coding	chr10	+	30	coding
30229	MIR511	86	Noncoding	miRNA	miRNA	chr10	+	1	noncoding
30231	SLC39A12	91367	Coding	protein_coding	protein_coding	chr10	+	13	coding
30232	SLC39A12-AS1	8776	Noncoding	lncRNA	lncRNA	chr10	-	5	noncoding
30233	CACNB2	403133	Coding	protein_coding	protein_coding	chr10	+	14	coding
30234	LOC107984213	5255	Noncoding	lncRNA	lncRNA	chr10	-	2	No validated transcript
30235	LOC124902386	26660	Noncoding	lncRNA	lncRNA	chr10	-	3	No validated transcript
30236	LOC124902387	2947	Noncoding	lncRNA	lncRNA	chr10	-	2	No validated transcript
30237	NSUN6	113766	Coding	protein_coding	protein_coding	chr10	-	13	coding
30238	ARL5B	22208	Coding	protein_coding	protein_coding	chr10	+	6	coding
30239	LOC105376440	126249	Noncoding	lncRNA	lncRNA	chr10	+	6	No validated transcript
30241	LOC107984180	1563	Noncoding	lncRNA	lncRNA	chr10	+	3	No validated transcript
30242	MALRD1	687551	Coding	protein_coding	protein_coding	chr10	+	41	coding
30244	LOC105376441	5063	Noncoding	lncRNA	lncRNA	chr10	+	3	No validated transcript
30245	LOC102724082	19799	Noncoding	lncRNA	lncRNA	chr10	-	3	No validated transcript
30247	LOC124902595	216	Noncoding	snoRNA	snoRNA	chr10	+	1	No validated transcript
30249	LOC101928834	18215	Noncoding	lncRNA	lncRNA	chr10	-	5	noncoding
30254	LOC124902388	3856	Noncoding	lncRNA	lncRNA	chr10	-	2	No validated transcript
30255	PLXDC2	473424	Coding	protein_coding	protein_coding	chr10	+	14	coding
30257	MIR4675	76	Noncoding	miRNA	miRNA	chr10	+	1	noncoding
30258	LOC105376442	14438	Noncoding	lncRNA	lncRNA	chr10	+	4	No validated transcript
30259	NEBL	513077	Bifunctional	protein_coding	protein_coding	chr10	-	31	coding
30261	LOC102725112	39353	Noncoding	lncRNA	lncRNA	chr10	+	6	No validated transcript
30262	LOC124902389	15766	Noncoding	lncRNA	lncRNA	chr10	-	2	No validated transcript
30265	NEBL-AS1	933	Noncoding	lncRNA	lncRNA	chr10	+	2	noncoding
30267	LINC02643	32717	Noncoding	lncRNA	lncRNA	chr10	-	5	noncoding
30270	LOC124902390	1402	Noncoding	lncRNA	lncRNA	chr10	-	2	No validated transcript
30271	LOC105376445	3867	Noncoding	lncRNA	lncRNA	chr10	+	3	No validated transcript
30273	MIR1915HG	4602	Noncoding	lncRNA	lncRNA	chr10	-	2	noncoding
30274	MIR1915	79	Noncoding	miRNA	miRNA	chr10	-	1	noncoding
30275	SKIDA1	12207	Coding	protein_coding	protein_coding	chr10	-	4	coding
30276	MLLT10	209874	Bifunctional	protein_coding	protein_coding	chr10	+	26	bifunctional
30281	LOC107984214	27105	Noncoding	lncRNA	lncRNA	chr10	-	2	No validated transcript
30282	DNAJC1	247182	Coding	protein_coding	protein_coding	chr10	-	12	coding
30286	EBLN1	9540	Coding	protein_coding	protein_coding	chr10	-	3	coding
30289	LOC124902391	6236	Noncoding	lncRNA	lncRNA	chr10	-	2	No validated transcript
30290	LOC105376447	11124	Noncoding	lncRNA	lncRNA	chr10	-	2	No validated transcript
30291	LOC100130992	6476	Noncoding	lncRNA	lncRNA	chr10	+	1	noncoding
30293	COMMD3-BMI1	15096	Coding	protein_coding	protein_coding	chr10	+	14	coding
30294	COMMD3	3918	Coding	protein_coding	protein_coding	chr10	+	8	coding
30295	BMI1	10385	Coding	protein_coding	protein_coding	chr10	+	10	coding
30296	SPAG6	72114	Coding	protein_coding	protein_coding	chr10	+	14	coding
30297	LINC03027	2504	Noncoding	lncRNA	lncRNA	chr10	-	1	noncoding
30298	LOC105376449	25548	Noncoding	lncRNA	lncRNA	chr10	+	4	No validated transcript
30299	LOC105376450	1126	Noncoding	lncRNA	lncRNA	chr10	+	3	No validated transcript
30300	LOC124902392	2844	Coding	protein_coding	protein_coding	chr10	-	1	No validated transcript
30301	PIP4K2A	179724	Coding	protein_coding	protein_coding	chr10	-	10	coding
30302	LOC124902393	798	Coding	protein_coding	protein_coding	chr10	-	1	No validated transcript
30305	LOC105376451	14124	Noncoding	lncRNA	lncRNA	chr10	+	3	No validated transcript
30306	ARMC3	110470	Coding	protein_coding	protein_coding	chr10	+	19	coding
30307	LOC107984215	99855	Noncoding	lncRNA	lncRNA	chr10	-	3	No validated transcript
30309	MSRB2	26434	Coding	protein_coding	protein_coding	chr10	+	5	coding
30312	PTF1A	1933	Coding	protein_coding	protein_coding	chr10	+	2	coding
30313	C10orf67	142881	Bifunctional	protein_coding	protein_coding	chr10	-	16	coding
30314	C10orf67-AS1	1204	Noncoding	lncRNA	lncRNA	chr10	+	2	noncoding
30316	OTUD1	3302	Coding	protein_coding	protein_coding	chr10	+	1	coding
30317	LOC105376454	42320	Noncoding	lncRNA	lncRNA	chr10	+	11	No validated transcript
30318	KIAA1217	853116	Coding	protein_coding	protein_coding	chr10	+	21	coding
30320	MIR603	96	Noncoding	miRNA	miRNA	chr10	+	1	noncoding
30321	LOC124902395	8075	Noncoding	lncRNA	lncRNA	chr10	-	2	No validated transcript
30322	LOC105376455	12191	Noncoding	lncRNA	lncRNA	chr10	-	3	No validated transcript
30323	LOC124902394	1344	Noncoding	lncRNA	lncRNA	chr10	-	2	No validated transcript
30324	ARHGAP21	140273	Bifunctional	protein_coding	protein_coding	chr10	-	28	bifunctional
30327	LOC105376456	25185	Noncoding	lncRNA	lncRNA	chr10	-	3	No validated transcript
30328	PRTFDC1	103992	Coding	protein_coding	protein_coding	chr10	-	9	coding
30330	THNSL1	74300	Coding	protein_coding	protein_coding	chr10	+	4	coding
30331	ENKUR	80342	Bifunctional	protein_coding	protein_coding	chr10	-	7	bifunctional
30332	LINC01516	48175	Noncoding	lncRNA	lncRNA	chr10	+	8	noncoding
30333	GPR158-AS1	18204	Noncoding	lncRNA	lncRNA	chr10	-	2	noncoding
30334	GPR158	427228	Bifunctional	protein_coding	protein_coding	chr10	+	12	coding
30337	LINC00836	81223	Noncoding	lncRNA	lncRNA	chr10	+	5	noncoding
30341	LOC124902396	14659	Noncoding	lncRNA	lncRNA	chr10	-	5	No validated transcript
30342	LOC124902397	6322	Noncoding	lncRNA	lncRNA	chr10	+	2	No validated transcript
30343	LOC105376460	6099	Noncoding	lncRNA	lncRNA	chr10	+	3	No validated transcript
30344	LOC101929073	9332	Noncoding	lncRNA	lncRNA	chr10	-	4	noncoding
30345	MYO3A	278303	Bifunctional	protein_coding	protein_coding	chr10	+	36	coding
30346	GAD2	88186	Coding	protein_coding	protein_coding	chr10	+	17	coding
30347	APBB1IP	129462	Coding	protein_coding	protein_coding	chr10	+	15	coding
30349	LINC03028	1621	Noncoding	lncRNA	lncRNA	chr10	-	3	noncoding
30350	FAM238A	4459	Noncoding	lncRNA	lncRNA	chr10	+	4	noncoding
30351	LOC102724202	1781	Noncoding	lncRNA	lncRNA	chr10	-	3	No validated transcript
30352	LOC105376461	5139	Noncoding	lncRNA	lncRNA	chr10	+	4	No validated transcript
30353	FAM238B	10346	Noncoding	lncRNA	lncRNA	chr10	+	5	noncoding
30354	SELENOOLP	12851	Noncoding	transcribed_pseudogene	transcribed_pseudogene	chr10	-	3	No validated transcript
30355	PDSS1	49097	Coding	protein_coding	protein_coding	chr10	+	12	coding
30357	ABI1	114362	Bifunctional	protein_coding	protein_coding	chr10	-	12	bifunctional
30358	LOC124900293	140	Noncoding	snoRNA	snoRNA	chr10	+	1	No validated transcript
30360	LOC124902581	99	Noncoding	snoRNA	snoRNA	chr10	+	1	No validated transcript
30361	LOC124902398	2003	Noncoding	lncRNA	lncRNA	chr10	-	2	No validated transcript
30362	FAM238C	10795	Noncoding	lncRNA	lncRNA	chr10	-	5	noncoding
30363	ANKRD26	152912	Coding	protein_coding	protein_coding	chr10	-	41	coding
30365	YME1L1	44273	Coding	protein_coding	protein_coding	chr10	-	20	coding
30366	MASTL	33474	Bifunctional	protein_coding	protein_coding	chr10	+	14	bifunctional
30367	ACBD5	59273	Coding	protein_coding	protein_coding	chr10	-	14	coding
30370	LRRC37A6P	6453	Noncoding	transcribed_pseudogene	transcribed_pseudogene	chr10	-	1	noncoding
30371	ODAD2P1	76293	Noncoding	transcribed_pseudogene	transcribed_pseudogene	chr10	+	5	noncoding
30372	LOC102724245	10053	Noncoding	lncRNA	lncRNA	chr10	-	3	No validated transcript
30375	LINC02673	1481	Noncoding	lncRNA	lncRNA	chr10	+	2	noncoding
30378	PTCHD3	17226	Coding	protein_coding	protein_coding	chr10	-	4	coding
30379	RAB18	37935	Bifunctional	protein_coding	protein_coding	chr10	+	8	bifunctional
30380	LOC124902399	647	Noncoding	lncRNA	lncRNA	chr10	+	2	No validated transcript
30381	LINC02680	17814	Noncoding	lncRNA	lncRNA	chr10	+	3	No validated transcript
30382	MKX	72945	Coding	protein_coding	protein_coding	chr10	-	7	coding
30383	MKX-AS1	23184	Noncoding	lncRNA	lncRNA	chr10	+	2	noncoding
30385	ODAD2	187507	Coding	protein_coding	protein_coding	chr10	-	23	coding
30387	LOC112268060	11955	Noncoding	lncRNA	lncRNA	chr10	+	3	No validated transcript
30389	MPP7	284210	Bifunctional	protein_coding	protein_coding	chr10	-	19	bifunctional
30390	SNORD130	141	Noncoding	snoRNA	snoRNA	chr10	-	1	noncoding
30391	MIR8086	92	Noncoding	miRNA	miRNA	chr10	-	1	noncoding
30392	MPP7-DT	3102	Noncoding	lncRNA	lncRNA	chr10	+	2	No validated transcript
30394	LOC124902596	212	Noncoding	snoRNA	snoRNA	chr10	-	1	No validated transcript
30395	LINC02652	62805	Noncoding	lncRNA	lncRNA	chr10	-	3	noncoding
30397	LOC107984216	1211	Noncoding	lncRNA	lncRNA	chr10	+	3	No validated transcript
30399	WAC-AS1	12437	Noncoding	lncRNA	lncRNA	chr10	-	3	noncoding
30400	WAC	90333	Bifunctional	protein_coding	protein_coding	chr10	+	15	coding
30404	BAMBI	5411	Coding	protein_coding	protein_coding	chr10	+	3	coding
30405	LOC105376470	2937	Noncoding	lncRNA	lncRNA	chr10	+	4	No validated transcript
30406	LOC107984170	13155	Noncoding	lncRNA	lncRNA	chr10	+	3	No validated transcript
30407	LINC01517	64569	Noncoding	lncRNA	lncRNA	chr10	+	4	noncoding
30409	LINC00837	6739	Noncoding	lncRNA	lncRNA	chr10	-	3	noncoding
30410	C10orf126	35490	Noncoding	lncRNA	lncRNA	chr10	+	5	noncoding
30413	LOC107984174	21533	Noncoding	lncRNA	lncRNA	chr10	+	3	No validated transcript
30414	LOC107984171	11063	Noncoding	lncRNA	lncRNA	chr10	+	5	No validated transcript
30415	LOC105376472	6468	Noncoding	lncRNA	lncRNA	chr10	+	3	No validated transcript
30416	LYZL1	29258	Bifunctional	protein_coding	protein_coding	chr10	+	6	coding
30417	LOC124902400	5102	Noncoding	lncRNA	lncRNA	chr10	-	2	No validated transcript
30418	LOC107984217	6758	Noncoding	lncRNA	lncRNA	chr10	+	3	No validated transcript
30419	LOC105376473	1932	Noncoding	lncRNA	lncRNA	chr10	-	3	No validated transcript
30420	LOC105376474	3562	Noncoding	lncRNA	lncRNA	chr10	-	3	No validated transcript
30421	SVIL-AS1	78322	Noncoding	lncRNA	lncRNA	chr10	+	4	noncoding
30423	SVIL	279598	Coding	protein_coding	protein_coding	chr10	-	39	coding
30424	LOC124902401	4430	Noncoding	lncRNA	lncRNA	chr10	+	2	No validated transcript
30425	MIR604	93	Noncoding	miRNA	miRNA	chr10	-	1	noncoding
30427	MIR938	82	Noncoding	miRNA	miRNA	chr10	-	1	noncoding
30430	LOC105376475	2793	Noncoding	lncRNA	lncRNA	chr10	-	3	No validated transcript
30431	LOC105376476	7994	Noncoding	lncRNA	lncRNA	chr10	+	3	No validated transcript
30432	LOC102724333	1006	Noncoding	lncRNA	lncRNA	chr10	+	2	No validated transcript
30433	LOC107984172	558	Noncoding	lncRNA	lncRNA	chr10	-	2	No validated transcript
30434	LOC107984173	1481	Noncoding	lncRNA	lncRNA	chr10	+	3	No validated transcript
30435	LOC124902402	1126	Noncoding	lncRNA	lncRNA	chr10	-	2	No validated transcript
30436	LOC124902403	4548	Noncoding	lncRNA	lncRNA	chr10	+	2	No validated transcript
30437	LOC107984218	8584	Noncoding	lncRNA	lncRNA	chr10	-	2	No validated transcript
30438	JCAD	102691	Coding	protein_coding	protein_coding	chr10	-	5	coding
30439	LOC101929256	62243	Noncoding	lncRNA	lncRNA	chr10	+	4	No validated transcript
30440	LOC105376477	9477	Noncoding	lncRNA	lncRNA	chr10	+	3	No validated transcript
30441	LOC101929279	20838	Noncoding	lncRNA	lncRNA	chr10	+	3	noncoding
30444	MTPAP	39477	Coding	protein_coding	protein_coding	chr10	-	9	coding
30446	GOLGA2P6	7580	Noncoding	transcribed_pseudogene	transcribed_pseudogene	chr10	-	12	noncoding
30448	MIR7162	68	Noncoding	miRNA	miRNA	chr10	-	1	noncoding
30451	MAP3K8	27812	Coding	protein_coding	protein_coding	chr10	+	9	coding
30453	LOC105376478	24945	Noncoding	lncRNA	lncRNA	chr10	+	3	No validated transcript
30455	LOC105376479	3473	Noncoding	lncRNA	lncRNA	chr10	+	4	No validated transcript
30456	LYZL2	23532	Bifunctional	protein_coding	protein_coding	chr10	-	5	coding
30457	LOC124902404	1623	Noncoding	lncRNA	lncRNA	chr10	+	2	No validated transcript
30458	SVIL2P	24739	Noncoding	transcribed_pseudogene	transcribed_pseudogene	chr10	+	10	noncoding
30459	LINC02644	521	Noncoding	lncRNA	lncRNA	chr10	+	2	noncoding
30460	LOC124902405	1108	Noncoding	lncRNA	lncRNA	chr10	-	2	No validated transcript
30461	ZNF438	187779	Bifunctional	protein_coding	protein_coding	chr10	-	10	bifunctional
30463	LOC105376481	123421	Noncoding	lncRNA	lncRNA	chr10	+	3	No validated transcript
30464	LOC105376482	4221	Noncoding	lncRNA	lncRNA	chr10	-	4	No validated transcript
30465	LOC105376483	9942	Noncoding	lncRNA	lncRNA	chr10	+	4	No validated transcript
30466	LINC02664	73669	Noncoding	lncRNA	lncRNA	chr10	+	3	noncoding
30468	ZEB1-AS1	12730	Noncoding	lncRNA	lncRNA	chr10	-	3	noncoding
30469	ZEB1	211387	Coding	protein_coding	protein_coding	chr10	+	15	coding
30472	LOC105376484	17939	Noncoding	lncRNA	lncRNA	chr10	-	3	No validated transcript
30474	MACORIS	14365	Noncoding	lncRNA	lncRNA	chr10	-	2	noncoding
30475	ARHGAP12	123478	Coding	protein_coding	protein_coding	chr10	-	20	coding
30477	LOC107984219	97547	Noncoding	lncRNA	lncRNA	chr10	+	3	No validated transcript
30478	LOC105376485	15813	Noncoding	lncRNA	lncRNA	chr10	-	3	No validated transcript
30481	KIF5B	47410	Coding	protein_coding	protein_coding	chr10	-	27	coding
30486	EPC1	111018	Bifunctional	protein_coding	protein_coding	chr10	-	15	bifunctional
30487	EPC1-AS1	27124	Noncoding	lncRNA	lncRNA	chr10	+	2	noncoding
30489	LOC101929431	11702	Noncoding	lncRNA	lncRNA	chr10	-	3	noncoding
30490	CCDC7	439540	Bifunctional	protein_coding	protein_coding	chr10	+	44	bifunctional
30492	LOC124902406	11707	Noncoding	lncRNA	lncRNA	chr10	-	2	No validated transcript
30493	ITGB1	57912	Coding	protein_coding	protein_coding	chr10	-	16	coding
30494	SNORA86	138	Noncoding	snoRNA	snoRNA	chr10	-	1	noncoding
30496	ITGB1-DT	99551	Noncoding	lncRNA	lncRNA	chr10	+	3	noncoding
30500	IATPR	42781	Noncoding	lncRNA	lncRNA	chr10	-	3	noncoding
30501	NRP1	157174	Bifunctional	protein_coding	protein_coding	chr10	-	17	bifunctional
30502	LOC124902407	4915	Noncoding	lncRNA	lncRNA	chr10	+	2	No validated transcript
30504	LOC105376489	6420	Noncoding	lncRNA	lncRNA	chr10	+	4	No validated transcript
30505	LINC02628	22018	Noncoding	lncRNA	lncRNA	chr10	-	4	noncoding
30506	LOC124902408	3405	Noncoding	lncRNA	lncRNA	chr10	+	2	No validated transcript
30507	LINC00838	12967	Noncoding	lncRNA	lncRNA	chr10	-	3	noncoding
30509	LINC02629	13673	Noncoding	lncRNA	lncRNA	chr10	+	6	noncoding
30510	PARD3	705735	Coding	protein_coding	protein_coding	chr10	-	25	coding
30515	PARD3-DT	654	Noncoding	lncRNA	lncRNA	chr10	+	2	noncoding
30520	LINC02635	2560	Noncoding	lncRNA	lncRNA	chr10	+	3	No validated transcript
30521	LOC124902409	12986	Noncoding	lncRNA	lncRNA	chr10	-	2	No validated transcript
30522	CUL2	118455	Coding	protein_coding	protein_coding	chr10	-	23	coding
30523	MIR3611	82	Noncoding	miRNA	miRNA	chr10	-	1	noncoding
30524	CREM	86112	Bifunctional	protein_coding	protein_coding	chr10	+	10	bifunctional
30527	LINC02634	24790	Noncoding	lncRNA	lncRNA	chr10	-	4	No validated transcript
30529	CCNY	325642	Coding	protein_coding	protein_coding	chr10	+	12	coding
30531	LOC107984220	10170	Noncoding	lncRNA	lncRNA	chr10	-	3	No validated transcript
30532	CCNY-AS1	22191	Noncoding	lncRNA	lncRNA	chr10	-	6	noncoding
30533	LOC124902410	3577	Noncoding	lncRNA	lncRNA	chr10	-	2	No validated transcript
30534	LOC107984221	4899	Noncoding	lncRNA	lncRNA	chr10	+	3	No validated transcript
30535	GJD4	3594	Coding	protein_coding	protein_coding	chr10	+	2	coding
30536	FZD8	4049	Coding	protein_coding	protein_coding	chr10	-	1	coding
30537	MIR4683	80	Noncoding	miRNA	miRNA	chr10	-	1	noncoding
30538	LOC124902528	1118	Coding	protein_coding	protein_coding	chr10	-	2	No validated transcript
30539	LOC105376494	4513	Noncoding	lncRNA	lncRNA	chr10	+	2	No validated transcript
30540	LOC124902411	8968	Noncoding	lncRNA	lncRNA	chr10	+	2	No validated transcript
30542	LOC107984188	13262	Noncoding	lncRNA	lncRNA	chr10	+	3	No validated transcript
30543	PCAT5	22618	Noncoding	lncRNA	lncRNA	chr10	+	3	noncoding
30544	LINC02630	1672	Noncoding	lncRNA	lncRNA	chr10	-	2	No validated transcript
30545	LOC107984222	28037	Noncoding	lncRNA	lncRNA	chr10	+	3	No validated transcript
30548	LOC124900298	127	Noncoding	snoRNA	snoRNA	chr10	+	1	No validated transcript
30550	LOC105376496	25856	Noncoding	lncRNA	lncRNA	chr10	-	3	No validated transcript
30553	ANKRD30A	140296	Bifunctional	protein_coding	protein_coding	chr10	+	55	coding
30557	LOC124902412	1554	Noncoding	lncRNA	lncRNA	chr10	-	2	No validated transcript
30558	LINC00993	37843	Noncoding	lncRNA	lncRNA	chr10	+	5	noncoding
30561	LOC107984175	12946	Noncoding	lncRNA	lncRNA	chr10	+	3	No validated transcript
30562	LOC107984223	35524	Noncoding	lncRNA	lncRNA	chr10	+	2	No validated transcript
30563	LOC105376497	1161	Noncoding	lncRNA	lncRNA	chr10	+	2	No validated transcript
30569	LOC102724533	13747	Noncoding	lncRNA	lncRNA	chr10	+	4	No validated transcript
30570	LOC105376498	3235	Noncoding	lncRNA	lncRNA	chr10	-	4	No validated transcript
30571	ZNF248	99565	Bifunctional	protein_coding	protein_coding	chr10	-	10	bifunctional
30572	ZNF33BP1	1237	Noncoding	transcribed_pseudogene	transcribed_pseudogene	chr10	-	1	noncoding
30574	ZNF248-AS1	2917	Noncoding	lncRNA	lncRNA	chr10	+	2	noncoding
30575	LOC124902413	973	Noncoding	lncRNA	lncRNA	chr10	-	2	No validated transcript
30578	ZNF25	27074	Bifunctional	protein_coding	protein_coding	chr10	-	9	bifunctional
30579	ZNF25-DT	27800	Noncoding	lncRNA	lncRNA	chr10	+	7	No validated transcript
30580	ZNF33A	57345	Bifunctional	protein_coding	protein_coding	chr10	+	6	bifunctional
30584	ZNF37A	55956	Coding	protein_coding	protein_coding	chr10	+	8	coding
30585	LOC105376500	14441	Noncoding	lncRNA	lncRNA	chr10	-	3	No validated transcript
30586	CCNYL4	38674	Noncoding	transcribed_pseudogene	transcribed_pseudogene	chr10	+	7	noncoding
30588	HSD17B7P2	22125	Noncoding	transcribed_pseudogene	transcribed_pseudogene	chr10	+	8	noncoding
30589	SEPTIN7P9	19904	Noncoding	transcribed_pseudogene	transcribed_pseudogene	chr10	-	4	noncoding
30590	LOC101929540	32173	Noncoding	lncRNA	lncRNA	chr10	+	10	No validated transcript
30592	LINC00999	24007	Noncoding	lncRNA	lncRNA	chr10	+	8	noncoding
30598	ACTR3BP5	1645	Noncoding	transcribed_pseudogene	transcribed_pseudogene	chr10	+	1	noncoding
30602	LOC105378267	8071	Noncoding	lncRNA	lncRNA	chr10	-	3	No validated transcript
30603	LOC101929373	34330	Noncoding	lncRNA	lncRNA	chr10	+	3	No validated transcript
30605	LOC441666	36179	Noncoding	transcribed_pseudogene	transcribed_pseudogene	chr10	-	3	noncoding
30606	CCNYL2	64066	Noncoding	transcribed_pseudogene	transcribed_pseudogene	chr10	-	9	noncoding
30607	LINC00839	19846	Noncoding	lncRNA	lncRNA	chr10	+	5	noncoding
30608	ZNF37BP	39360	Noncoding	transcribed_pseudogene	transcribed_pseudogene	chr10	-	8	noncoding
30611	ZNF33B	64401	Bifunctional	protein_coding	protein_coding	chr10	-	7	bifunctional
30613	LOC105378268	7237	Noncoding	lncRNA	lncRNA	chr10	+	3	No validated transcript
30615	LINC01518	18746	Noncoding	lncRNA	lncRNA	chr10	-	5	noncoding
30617	LINC02632	10418	Noncoding	lncRNA	lncRNA	chr10	+	4	noncoding
30620	LOC283028	4019	Noncoding	lncRNA	lncRNA	chr10	-	1	noncoding
30621	LOC105378269	14479	Noncoding	lncRNA	lncRNA	chr10	+	2	noncoding
30622	BMS1	52142	Bifunctional	protein_coding	protein_coding	chr10	+	23	coding
30623	LOC124902575	103	Noncoding	snoRNA	snoRNA	chr10	-	1	No validated transcript
30625	LINC02623	2539	Noncoding	lncRNA	lncRNA	chr10	+	2	noncoding
30626	LINC01264	2490	Noncoding	lncRNA	lncRNA	chr10	-	3	noncoding
30627	MIR5100	118	Noncoding	miRNA	miRNA	chr10	+	1	noncoding
30628	RET	53282	Coding	protein_coding	protein_coding	chr10	+	21	coding
30629	CSGALNACT2-DT	1569	Noncoding	lncRNA	lncRNA	chr10	-	2	noncoding
30630	CSGALNACT2	46863	Bifunctional	protein_coding	protein_coding	chr10	+	9	bifunctional
30631	RASGEF1A	72530	Coding	protein_coding	protein_coding	chr10	-	13	coding
30632	LOC107984225	2382	Noncoding	lncRNA	lncRNA	chr10	+	3	No validated transcript
30633	LOC105378271	31908	Noncoding	lncRNA	lncRNA	chr10	+	3	No validated transcript
30634	LINC02633	4944	Noncoding	lncRNA	lncRNA	chr10	+	2	No validated transcript
30635	LOC124902414	1894	Noncoding	lncRNA	lncRNA	chr10	-	2	No validated transcript
30637	LOC107984226	7996	Noncoding	lncRNA	lncRNA	chr10	-	3	No validated transcript
30638	FXYD4	4699	Coding	protein_coding	protein_coding	chr10	+	9	coding
30639	HNRNPF	23568	Coding	protein_coding	protein_coding	chr10	-	4	coding
30640	SNORD3J	190	Noncoding	snoRNA	snoRNA	chr10	-	1	noncoding
30641	LINC02916	2783	Noncoding	lncRNA	lncRNA	chr10	+	2	noncoding
30642	ZNF487	87046	Bifunctional	protein_coding	protein_coding	chr10	+	9	coding
30645	ZNF239	18272	Coding	protein_coding	protein_coding	chr10	-	5	coding
30646	LOC107984165	723	Noncoding	transcribed_pseudogene	transcribed_pseudogene	chr10	-	1	No validated transcript
30648	ZNF485	11466	Coding	protein_coding	protein_coding	chr10	+	5	coding
30649	ZNF32-AS3	45882	Noncoding	lncRNA	lncRNA	chr10	+	5	noncoding
30650	LOC124902416	702	Noncoding	lncRNA	lncRNA	chr10	-	2	No validated transcript
30652	ZNF32	5019	Coding	protein_coding	protein_coding	chr10	-	3	coding
30653	ZNF32-AS1	1175	Noncoding	lncRNA	lncRNA	chr10	+	2	noncoding
30654	ZNF32-AS2	2077	Noncoding	lncRNA	lncRNA	chr10	+	3	noncoding
30655	LOC124902417	5016	Noncoding	lncRNA	lncRNA	chr10	+	2	No validated transcript
30659	LINC02658	1340	Noncoding	lncRNA	lncRNA	chr10	-	2	noncoding
30660	LOC105378275	39798	Noncoding	lncRNA	lncRNA	chr10	+	3	No validated transcript
30661	HNRNPA3P1	3005	Noncoding	transcribed_pseudogene	transcribed_pseudogene	chr10	-	1	noncoding
30662	LINC00619	5316	Noncoding	lncRNA	lncRNA	chr10	+	3	noncoding
30663	LINC00840	36022	Noncoding	lncRNA	lncRNA	chr10	+	5	noncoding
30664	LINC02659	11004	Noncoding	lncRNA	lncRNA	chr10	-	3	noncoding
30665	LINC00841	71969	Noncoding	lncRNA	lncRNA	chr10	+	8	noncoding
30666	LOC124902543	24868	Noncoding	lncRNA	lncRNA	chr10	+	3	No validated transcript
30667	LINC02881	1899	Noncoding	lncRNA	lncRNA	chr10	+	3	noncoding
30668	LOC124902544	57375	Noncoding	lncRNA	lncRNA	chr10	-	3	No validated transcript
30669	CXCL12	14932	Coding	protein_coding	protein_coding	chr10	-	4	coding
30670	LOC107984179	12082	Noncoding	lncRNA	lncRNA	chr10	+	3	No validated transcript
30672	LOC124902533	13770	Noncoding	lncRNA	lncRNA	chr10	+	2	No validated transcript
30673	LOC124902534	10946	Noncoding	lncRNA	lncRNA	chr10	-	2	No validated transcript
30675	TMEM72-AS1	148665	Noncoding	lncRNA	lncRNA	chr10	-	8	noncoding
30676	TMEM72	25673	Coding	protein_coding	protein_coding	chr10	+	5	coding
30677	RASSF4	36089	Coding	protein_coding	protein_coding	chr10	+	11	coding
30678	LOC105378281	4576	Noncoding	lncRNA	lncRNA	chr10	-	2	No validated transcript
30679	DEPP1	2681	Coding	protein_coding	protein_coding	chr10	-	2	coding
30680	ZNF22-AS1	6871	Noncoding	lncRNA	lncRNA	chr10	-	4	noncoding
30681	LOC124902530	8347	Coding	protein_coding	protein_coding	chr10	+	3	No validated transcript
30682	ZNF22	4403	Coding	protein_coding	protein_coding	chr10	+	2	coding
30686	RSU1P2	55120	Noncoding	transcribed_pseudogene	transcribed_pseudogene	chr10	-	9	noncoding
30689	ANKRD30BP3	31379	Noncoding	transcribed_pseudogene	transcribed_pseudogene	chr10	+	8	noncoding
30690	MIR3156-1	74	Noncoding	miRNA	miRNA	chr10	+	1	noncoding
30692	LOC105378283	33025	Noncoding	lncRNA	lncRNA	chr10	-	6	No validated transcript
30695	OR13A1	13311	Coding	protein_coding	protein_coding	chr10	-	4	coding
30696	ALOX5	71901	Coding	protein_coding	protein_coding	chr10	+	14	coding
30697	LOC102724323	8553	Noncoding	lncRNA	lncRNA	chr10	-	3	noncoding
30698	MARCHF8	140322	Bifunctional	protein_coding	protein_coding	chr10	-	10	coding
30699	LOC105378286	47290	Noncoding	lncRNA	lncRNA	chr10	+	3	No validated transcript
30700	ZFAND4	57313	Bifunctional	protein_coding	protein_coding	chr10	-	11	bifunctional
30701	AGAP10P	20865	Noncoding	transcribed_pseudogene	transcribed_pseudogene	chr10	+	8	noncoding
30703	LOC107984227	1627	Coding	protein_coding	protein_coding	chr10	-	1	No validated transcript
30704	WASHC2C	65921	Bifunctional	protein_coding	protein_coding	chr10	+	33	bifunctional
30705	FAM25EP	1896	Noncoding	transcribed_pseudogene	transcribed_pseudogene	chr10	-	2	noncoding
30706	PARGP1-AGAP4	146780	Noncoding	transcribed_pseudogene	transcribed_pseudogene	chr10	-	19	noncoding
30707	AGAP4	29096	Bifunctional	protein_coding	protein_coding	chr10	-	12	bifunctional
30708	PARGP1	117593	Noncoding	transcribed_pseudogene	transcribed_pseudogene	chr10	-	13	noncoding
30711	TIMM23	31253	Bifunctional	protein_coding	protein_coding	chr10	+	8	bifunctional
30712	SNORA74C-1	203	Noncoding	snoRNA	snoRNA	chr10	+	1	noncoding
30713	NCOA4	25535	Coding	protein_coding	protein_coding	chr10	-	12	coding
30714	LOC105378287	5074	Noncoding	lncRNA	lncRNA	chr10	+	3	No validated transcript
30715	MSMB	12956	Coding	protein_coding	protein_coding	chr10	-	4	coding
30717	AGAP7P	22183	Noncoding	transcribed_pseudogene	transcribed_pseudogene	chr10	+	7	noncoding
30718	LOC124902418	30000	Noncoding	lncRNA	lncRNA	chr10	-	2	No validated transcript
30719	ANTXRLP1	50583	Noncoding	transcribed_pseudogene	transcribed_pseudogene	chr10	-	5	noncoding
30721	LOC105378577	1147	Noncoding	lncRNA	lncRNA	chr10	+	1	noncoding
30722	ANTXRL	44037	Bifunctional	protein_coding	protein_coding	chr10	+	19	coding
30723	AGAP14P	20603	Noncoding	transcribed_pseudogene	transcribed_pseudogene	chr10	+	8	noncoding
30724	FAM25BP	4476	Noncoding	transcribed_pseudogene	transcribed_pseudogene	chr10	+	3	noncoding
30725	ANXA8L1	16002	Coding	protein_coding	protein_coding	chr10	+	12	coding
30726	LINC00842	54944	Noncoding	lncRNA	lncRNA	chr10	+	4	noncoding
30727	HNRNPA1P33	563	Noncoding	transcribed_pseudogene	transcribed_pseudogene	chr10	+	1	noncoding
30728	NPY4R	9569	Bifunctional	protein_coding	protein_coding	chr10	-	3	coding
30729	LOC124902419	5375	Noncoding	lncRNA	lncRNA	chr10	+	2	No validated transcript
30730	GPRIN2	15860	Coding	protein_coding	protein_coding	chr10	-	6	coding
30731	SYT15	17980	Coding	protein_coding	protein_coding	chr10	+	9	coding
30732	SYT15-AS1	15977	Noncoding	lncRNA	lncRNA	chr10	-	2	noncoding
30733	LOC105378289	9953	Noncoding	lncRNA	lncRNA	chr10	+	4	noncoding
30734	SHLD2P1	41504	Noncoding	transcribed_pseudogene	transcribed_pseudogene	chr10	-	7	noncoding
30735	LINC02637	6649	Noncoding	lncRNA	lncRNA	chr10	+	5	noncoding
30738	LOC101927584	2036	Noncoding	lncRNA	lncRNA	chr10	+	4	No validated transcript
30739	FAM245B	11162	Noncoding	lncRNA	lncRNA	chr10	+	3	noncoding
30741	GLUD1P2	27747	Noncoding	transcribed_pseudogene	transcribed_pseudogene	chr10	-	6	noncoding
30743	BMS1P1	25256	Noncoding	transcribed_pseudogene	transcribed_pseudogene	chr10	+	9	noncoding
30745	AGAP13P	20557	Noncoding	transcribed_pseudogene	transcribed_pseudogene	chr10	+	7	noncoding
30747	FRMPD2B	18652	Noncoding	transcribed_pseudogene	transcribed_pseudogene	chr10	+	6	noncoding
30748	PTPN20	92225	Bifunctional	protein_coding	protein_coding	chr10	+	11	bifunctional
30749	LOC105378291	25277	Noncoding	lncRNA	lncRNA	chr10	+	5	No validated transcript
30750	GDF10	13380	Coding	protein_coding	protein_coding	chr10	+	3	coding
30751	GDF2	5134	Coding	protein_coding	protein_coding	chr10	+	2	coding
30752	RBP3	9518	Coding	protein_coding	protein_coding	chr10	+	4	coding
30753	ZNF488	18797	Coding	protein_coding	protein_coding	chr10	-	6	coding
30754	LOC107001062	7409	Noncoding	lncRNA	lncRNA	chr10	+	4	noncoding
30755	LINC03029	1088	Noncoding	lncRNA	lncRNA	chr10	-	3	noncoding
30756	LOC124902420	2355	Coding	protein_coding	protein_coding	chr10	-	1	No validated transcript
30757	ANXA8	523803	Bifunctional	protein_coding	protein_coding	chr10	-	15	coding
30758	FAM25G	4481	Coding	protein_coding	protein_coding	chr10	-	3	coding
30759	BMS1P2-AGAP9	51747	Noncoding	transcribed_pseudogene	transcribed_pseudogene	chr10	-	16	noncoding
30760	AGAP9	21784	Coding	protein_coding	protein_coding	chr10	-	8	coding
30761	LOC124902421	6346	Noncoding	lncRNA	lncRNA	chr10	-	3	No validated transcript
30763	BMS1P2	17949	Noncoding	transcribed_pseudogene	transcribed_pseudogene	chr10	-	9	noncoding
30766	CTSLP2	2748	Noncoding	transcribed_pseudogene	transcribed_pseudogene	chr10	-	4	noncoding
30767	LINC02675	32286	Noncoding	lncRNA	lncRNA	chr10	-	4	No validated transcript
30768	SHLD2P3	41518	Noncoding	transcribed_pseudogene	transcribed_pseudogene	chr10	+	7	noncoding
30771	LOC102724603	3398	Noncoding	lncRNA	lncRNA	chr10	-	4	No validated transcript
30772	LOC124902422	4652	Noncoding	lncRNA	lncRNA	chr10	-	3	No validated transcript
30773	LOC102724593	15342	Noncoding	lncRNA	lncRNA	chr10	+	2	noncoding
30774	SYT15B	18875	Bifunctional	protein_coding	protein_coding	chr10	-	8	coding
30775	NPY4R2	9281	Coding	protein_coding	protein_coding	chr10	+	3	coding
30776	LOC124902423	5961	Noncoding	lncRNA	lncRNA	chr10	+	2	No validated transcript
30777	FAM25C	4469	Coding	protein_coding	protein_coding	chr10	-	3	coding
30778	AGAP12P	21508	Noncoding	transcribed_pseudogene	transcribed_pseudogene	chr10	-	8	noncoding
30782	FRMPD2	118336	Coding	protein_coding	protein_coding	chr10	-	29	coding
30784	MAPK8	132683	Bifunctional	protein_coding	protein_coding	chr10	+	15	bifunctional
30785	ARHGAP22	226434	Bifunctional	protein_coding	protein_coding	chr10	-	11	bifunctional
30786	ARHGAP22-IT1	1737	Noncoding	lncRNA	lncRNA	chr10	-	2	noncoding
30787	WDFY4	298083	Coding	protein_coding	protein_coding	chr10	+	63	coding
30789	LOC105378299	5038	Noncoding	lncRNA	lncRNA	chr10	-	6	No validated transcript
30790	LRRC18	30360	Coding	protein_coding	protein_coding	chr10	-	5	coding
30791	LOC105378298	10022	Noncoding	lncRNA	lncRNA	chr10	-	4	No validated transcript
30792	MIR4294	75	Noncoding	miRNA	miRNA	chr10	-	1	noncoding
30793	VSTM4	101286	Bifunctional	protein_coding	protein_coding	chr10	-	9	coding
30794	LOC124902545	1345	Noncoding	lncRNA	lncRNA	chr10	-	2	No validated transcript
30795	FAM170B-AS1	29708	Noncoding	lncRNA	lncRNA	chr10	+	6	noncoding
30796	FAM170B	2867	Coding	protein_coding	protein_coding	chr10	-	2	coding
30797	TMEM273	33655	Coding	protein_coding	protein_coding	chr10	-	7	coding
30798	C10orf71-AS1	2610	Noncoding	lncRNA	lncRNA	chr10	-	2	noncoding
30799	C10orf71	30442	Coding	protein_coding	protein_coding	chr10	+	4	coding
30800	DRGX	32023	Coding	protein_coding	protein_coding	chr10	-	7	coding
30801	ERCC6	104657	Coding	protein_coding	protein_coding	chr10	-	21	coding
30803	PGBD3	9176	Coding	protein_coding	protein_coding	chr10	-	2	coding
30805	CHAT	58847	Coding	protein_coding	protein_coding	chr10	+	16	coding
30806	SLC18A3	2410	Coding	protein_coding	protein_coding	chr10	+	1	coding
30807	C10orf53	30610	Coding	protein_coding	protein_coding	chr10	+	3	coding
30808	OGDHL	27738	Bifunctional	protein_coding	protein_coding	chr10	-	23	bifunctional
30811	PARG	123748	Bifunctional	protein_coding	protein_coding	chr10	-	20	bifunctional
30813	TIMM23B-AGAP6	68463	Noncoding	lncRNA	lncRNA	chr10	+	17	noncoding
30814	TIMM23B	32797	Bifunctional	protein_coding	protein_coding	chr10	+	8	bifunctional
30815	SNORA74C-2	203	Noncoding	snoRNA	snoRNA	chr10	+	1	noncoding
30817	AGAP6	22131	Bifunctional	protein_coding	protein_coding	chr10	+	9	bifunctional
30818	FAM21EP	46621	Noncoding	transcribed_pseudogene	transcribed_pseudogene	chr10	-	7	noncoding
30820	WASHC2A	65555	Coding	protein_coding	protein_coding	chr10	+	31	coding
30822	ASAH2	66655	Coding	protein_coding	protein_coding	chr10	-	21	coding
30824	SGMS1	319584	Bifunctional	protein_coding	protein_coding	chr10	-	11	coding
30825	LOC124902424	6403	Noncoding	lncRNA	lncRNA	chr10	+	2	No validated transcript
30827	SGMS1-AS1	6685	Noncoding	lncRNA	lncRNA	chr10	+	4	noncoding
30830	LOC105378302	7986	Noncoding	lncRNA	lncRNA	chr10	-	3	No validated transcript
30836	ASAH2B	19319	Bifunctional	protein_coding	protein_coding	chr10	+	7	bifunctional
30837	A1CF	86218	Coding	protein_coding	protein_coding	chr10	-	15	coding
30839	PRKG1	1307462	Coding	protein_coding	protein_coding	chr10	+	18	coding
30840	LOC102724719	5973	Noncoding	lncRNA	lncRNA	chr10	-	2	noncoding
30841	MIR605	82	Noncoding	miRNA	miRNA	chr10	+	1	noncoding
30843	CSTF2T	4109	Coding	protein_coding	protein_coding	chr10	-	1	coding
30844	LOC124902425	56482	Noncoding	lncRNA	lncRNA	chr10	-	2	No validated transcript
30845	PRKG1-AS1	17280	Noncoding	lncRNA	lncRNA	chr10	-	6	noncoding
30846	DKK1	3376	Coding	protein_coding	protein_coding	chr10	+	4	coding
30849	LNCAROD	19656	Noncoding	lncRNA	lncRNA	chr10	-	4	noncoding
30850	LOC124902426	46726	Noncoding	lncRNA	lncRNA	chr10	+	2	No validated transcript
30851	LOC105378305	198424	Noncoding	lncRNA	lncRNA	chr10	-	3	noncoding
30852	MBL2	7404	Coding	protein_coding	protein_coding	chr10	-	5	coding
30853	LOC105378306	33316	Noncoding	lncRNA	lncRNA	chr10	+	4	No validated transcript
30854	LOC105378307	28824	Noncoding	lncRNA	lncRNA	chr10	-	4	No validated transcript
30855	LOC105378308	18873	Noncoding	lncRNA	lncRNA	chr10	-	4	No validated transcript
30856	LINC02672	57846	Noncoding	lncRNA	lncRNA	chr10	-	5	noncoding
30858	LOC105378310	11242	Noncoding	lncRNA	lncRNA	chr10	+	3	No validated transcript
30860	PCDH15	1825171	Coding	protein_coding	protein_coding	chr10	-	38	coding
30862	LOC105378311	169821	Noncoding	lncRNA	lncRNA	chr10	+	6	noncoding
30864	MIR548F1	83	Noncoding	miRNA	miRNA	chr10	-	1	noncoding
30865	LOC124902580	103	Noncoding	snoRNA	snoRNA	chr10	+	1	No validated transcript
30869	ZWINT	4046	Bifunctional	protein_coding	protein_coding	chr10	-	9	coding
30870	LOC124902546	3260	Noncoding	lncRNA	lncRNA	chr10	+	2	No validated transcript
30871	LOC124900300	68	Noncoding	snoRNA	snoRNA	chr10	-	1	No validated transcript
30872	MIR3924	80	Noncoding	miRNA	miRNA	chr10	-	1	noncoding
30873	LOC105378313	85057	Noncoding	lncRNA	lncRNA	chr10	-	6	No validated transcript
30874	LOC105378314	147383	Noncoding	lncRNA	lncRNA	chr10	-	3	No validated transcript
30875	LOC124902547	878	Noncoding	lncRNA	lncRNA	chr10	+	2	No validated transcript
30877	IPMK	76377	Coding	protein_coding	protein_coding	chr10	-	6	coding
30879	LOC124902578	103	Noncoding	snoRNA	snoRNA	chr10	-	1	No validated transcript
30880	CISD1	20424	Coding	protein_coding	protein_coding	chr10	+	3	coding
30881	LOC112268068	4051	Noncoding	lncRNA	lncRNA	chr10	-	1	noncoding
30882	UBE2D1	35742	Coding	protein_coding	protein_coding	chr10	+	7	coding
30883	TFAM	13810	Bifunctional	protein_coding	protein_coding	chr10	+	8	bifunctional
30884	LOC105378316	69553	Noncoding	lncRNA	lncRNA	chr10	+	6	No validated transcript
30885	LOC124902427	4041	Noncoding	lncRNA	lncRNA	chr10	-	2	No validated transcript
30886	BICC1	319215	Coding	protein_coding	protein_coding	chr10	+	27	coding
30887	FAM133CP	2519	Noncoding	transcribed_pseudogene	transcribed_pseudogene	chr10	+	1	noncoding
30889	LINC00844	2099	Noncoding	lncRNA	lncRNA	chr10	+	2	noncoding
30890	LOC102724768	52435	Noncoding	lncRNA	lncRNA	chr10	+	3	No validated transcript
30893	PHYHIPL	74173	Coding	protein_coding	protein_coding	chr10	+	6	coding
30894	CCEPR	2501	Noncoding	lncRNA	lncRNA	chr10	-	1	noncoding
30895	FAM13C	117052	Coding	protein_coding	protein_coding	chr10	-	16	coding
30896	LOC124902429	5670	Noncoding	lncRNA	lncRNA	chr10	+	3	No validated transcript
30897	LOC102724778	10334	Noncoding	lncRNA	lncRNA	chr10	+	2	No validated transcript
30898	LOC124902428	1615	Noncoding	lncRNA	lncRNA	chr10	+	2	No validated transcript
30899	LOC107984235	59253	Noncoding	lncRNA	lncRNA	chr10	-	3	No validated transcript
30901	LOC105378318	17782	Noncoding	lncRNA	lncRNA	chr10	+	3	No validated transcript
30902	LOC105378319	19408	Noncoding	lncRNA	lncRNA	chr10	+	3	No validated transcript
30903	SLC16A9	59315	Coding	protein_coding	protein_coding	chr10	-	7	coding
30904	MRLN	16763	Coding	protein_coding	protein_coding	chr10	-	4	coding
30905	CCDC6	117809	Coding	protein_coding	protein_coding	chr10	-	9	coding
30906	LINC01553	2696	Noncoding	lncRNA	lncRNA	chr10	-	2	noncoding
30907	ANK3	707230	Coding	protein_coding	protein_coding	chr10	-	44	coding
30908	LOC124902430	33827	Noncoding	lncRNA	lncRNA	chr10	-	2	No validated transcript
30910	ANK3-DT	8283	Noncoding	lncRNA	lncRNA	chr10	+	3	noncoding
30911	CDK1	16521	Coding	protein_coding	protein_coding	chr10	+	8	coding
30912	RHOBTB1	141107	Bifunctional	protein_coding	protein_coding	chr10	-	15	coding
30913	LOC124902432	2413	Noncoding	lncRNA	lncRNA	chr10	+	3	No validated transcript
30915	LOC124902431	27125	Noncoding	lncRNA	lncRNA	chr10	+	3	No validated transcript
30916	LOC107984236	892	Noncoding	lncRNA	lncRNA	chr10	+	2	noncoding
30917	LOC124902433	2344	Noncoding	lncRNA	lncRNA	chr10	+	2	No validated transcript
30918	LINC00845	10142	Noncoding	lncRNA	lncRNA	chr10	+	2	noncoding
30919	LOC124902434	5141	Noncoding	lncRNA	lncRNA	chr10	-	2	No validated transcript
30920	LOC105378323	4922	Noncoding	lncRNA	lncRNA	chr10	+	3	No validated transcript
30922	TMEM26	46739	Bifunctional	protein_coding	protein_coding	chr10	-	7	bifunctional
30923	TMEM26-AS1	40794	Noncoding	lncRNA	lncRNA	chr10	+	6	noncoding
30924	LOC124902548	2627	Noncoding	lncRNA	lncRNA	chr10	-	3	No validated transcript
30925	LOC124902535	2608	Noncoding	lncRNA	lncRNA	chr10	-	2	No validated transcript
30926	CABCOCO1	103837	Coding	protein_coding	protein_coding	chr10	+	8	coding
30927	LINC02625	89239	Noncoding	lncRNA	lncRNA	chr10	-	6	No validated transcript
30928	ARID5B	195245	Coding	protein_coding	protein_coding	chr10	+	10	coding
30929	LOC124902435	2383	Noncoding	lncRNA	lncRNA	chr10	-	3	No validated transcript
30930	RTKN2	84944	Bifunctional	protein_coding	protein_coding	chr10	-	15	coding
30931	LINC02621	44901	Noncoding	lncRNA	lncRNA	chr10	+	4	noncoding
30932	LOC283045	35539	Noncoding	lncRNA	lncRNA	chr10	-	4	noncoding
30934	ZNF365	105916	Coding	protein_coding	protein_coding	chr10	+	5	coding
30935	LOC105378327	31381	Noncoding	lncRNA	lncRNA	chr10	-	3	No validated transcript
30936	LOC124902436	28367	Coding	protein_coding	protein_coding	chr10	+	6	No validated transcript
30938	LOC124902437	1204	Noncoding	lncRNA	lncRNA	chr10	-	2	No validated transcript
30939	ADO	3759	Coding	protein_coding	protein_coding	chr10	+	1	coding
30940	EGR2	7171	Coding	protein_coding	protein_coding	chr10	-	4	coding
30941	LOC107984012	25431	Noncoding	lncRNA	lncRNA	chr10	-	5	No validated transcript
30943	LOC105378328	1891	Noncoding	lncRNA	lncRNA	chr10	-	3	noncoding
30944	NRBF2	21696	Coding	protein_coding	protein_coding	chr10	+	4	coding
30945	JMJD1C	354665	Bifunctional	protein_coding	protein_coding	chr10	-	27	bifunctional
30947	LOC124900287	7276	Noncoding	lncRNA	lncRNA	chr10	-	2	No validated transcript
30948	MIR1296	91	Noncoding	miRNA	miRNA	chr10	-	1	noncoding
30950	JMJD1C-AS2	627	Noncoding	lncRNA	lncRNA	chr10	+	2	noncoding
30951	JMJD1C-AS1	1334	Noncoding	lncRNA	lncRNA	chr10	+	1	noncoding
30952	REEP3	103727	Coding	protein_coding	protein_coding	chr10	+	8	coding
30953	LOC105378329	33331	Noncoding	lncRNA	lncRNA	chr10	-	4	No validated transcript
30955	LOC107984238	55034	Noncoding	lncRNA	lncRNA	chr10	-	3	No validated transcript
30956	LOC101929846	3763	Noncoding	lncRNA	lncRNA	chr10	+	3	No validated transcript
30957	LOC124902438	22456	Noncoding	lncRNA	lncRNA	chr10	+	2	No validated transcript
30958	LOC101928859	27451	Noncoding	lncRNA	lncRNA	chr10	-	4	No validated transcript
30959	LOC124902439	820350	Noncoding	lncRNA	lncRNA	chr10	+	6	No validated transcript
30962	LOC105378333	7985	Noncoding	lncRNA	lncRNA	chr10	-	3	No validated transcript
30964	LOC105378335	37449	Noncoding	lncRNA	lncRNA	chr10	-	3	No validated transcript
30966	LOC107984239	44560	Noncoding	lncRNA	lncRNA	chr10	+	3	No validated transcript
30968	LOC105378336	88285	Noncoding	lncRNA	lncRNA	chr10	+	4	No validated transcript
30969	ANXA2P3	1349	Noncoding	transcribed_pseudogene	transcribed_pseudogene	chr10	+	1	noncoding
30970	LINC02671	23382	Noncoding	lncRNA	lncRNA	chr10	-	2	noncoding
30971	LOC102724863	8468	Noncoding	lncRNA	lncRNA	chr10	+	3	No validated transcript
30975	LOC105378337	2357	Noncoding	lncRNA	lncRNA	chr10	-	3	No validated transcript
30976	LINC01515	195116	Noncoding	lncRNA	lncRNA	chr10	+	6	noncoding
30977	LOC105378339	145923	Noncoding	lncRNA	lncRNA	chr10	-	7	No validated transcript
30978	CTNNA3	1851071	Coding	protein_coding	protein_coding	chr10	-	21	coding
30979	LOC105378340	65309	Noncoding	lncRNA	lncRNA	chr10	+	5	No validated transcript
30980	LOC124902440	17376	Noncoding	lncRNA	lncRNA	chr10	+	3	No validated transcript
30981	LOC124902441	16202	Noncoding	lncRNA	lncRNA	chr10	+	3	No validated transcript
30982	LOC124902584	101	Noncoding	snoRNA	snoRNA	chr10	-	1	No validated transcript
30983	LOC101928961	118043	Noncoding	lncRNA	lncRNA	chr10	-	7	noncoding
30984	LRRTM3	175515	Bifunctional	protein_coding	protein_coding	chr10	+	3	bifunctional
30986	MIR7151	59	Noncoding	miRNA	miRNA	chr10	-	1	noncoding
30990	DNAJC12	41519	Coding	protein_coding	protein_coding	chr10	-	5	coding
30996	SIRT1	33734	Coding	protein_coding	protein_coding	chr10	+	10	coding
30997	HERC4	153378	Coding	protein_coding	protein_coding	chr10	-	27	coding
31000	POU5F1P5	936	Noncoding	transcribed_pseudogene	transcribed_pseudogene	chr10	-	1	noncoding
31001	LOC124902442	1239	Noncoding	lncRNA	lncRNA	chr10	-	2	No validated transcript
31002	MYPN	124120	Bifunctional	protein_coding	protein_coding	chr10	+	24	bifunctional
31003	LOC107984240	11590	Noncoding	lncRNA	lncRNA	chr10	-	3	No validated transcript
31005	LOC124902443	19715	Noncoding	lncRNA	lncRNA	chr10	-	3	No validated transcript
31007	ATOH7	1518	Coding	protein_coding	protein_coding	chr10	-	1	coding
31008	LINC02640	7640	Noncoding	lncRNA	lncRNA	chr10	-	3	No validated transcript
31010	PBLD	50268	Coding	protein_coding	protein_coding	chr10	-	10	coding
31011	HNRNPH3	11503	Coding	protein_coding	protein_coding	chr10	+	10	coding
31012	RUFY2	66165	Bifunctional	protein_coding	protein_coding	chr10	-	19	bifunctional
31013	DNA2	58457	Bifunctional	protein_coding	protein_coding	chr10	-	22	bifunctional
31016	SLC25A16	49525	Bifunctional	protein_coding	protein_coding	chr10	-	10	bifunctional
31019	TET1	134150	Bifunctional	protein_coding	protein_coding	chr10	+	13	coding
31023	CCAR1	71138	Bifunctional	protein_coding	protein_coding	chr10	+	25	bifunctional
31024	SNORD98	66	Noncoding	snoRNA	snoRNA	chr10	+	1	noncoding
31025	STOX1	67901	Coding	protein_coding	protein_coding	chr10	+	5	coding
31027	DDX50	45532	Coding	protein_coding	protein_coding	chr10	+	16	coding
31029	DDX21	28898	Coding	protein_coding	protein_coding	chr10	+	15	coding
31030	KIFBP	28179	Coding	protein_coding	protein_coding	chr10	+	7	coding
31033	LOC105378342	1430	Noncoding	lncRNA	lncRNA	chr10	+	2	No validated transcript
31034	SRGN	17208	Coding	protein_coding	protein_coding	chr10	+	4	coding
31035	VPS26A	50234	Coding	protein_coding	protein_coding	chr10	+	10	coding
31037	SUPV3L1	28859	Bifunctional	protein_coding	protein_coding	chr10	+	17	bifunctional
31038	LOC101928994	17157	Noncoding	lncRNA	lncRNA	chr10	-	5	noncoding
31039	HKDC1	47220	Bifunctional	protein_coding	protein_coding	chr10	+	18	coding
31040	HK1	131882	Coding	protein_coding	protein_coding	chr10	+	23	coding
31042	TACR2	13015	Coding	protein_coding	protein_coding	chr10	-	5	coding
31044	TSPAN15	98043	Bifunctional	protein_coding	protein_coding	chr10	+	10	bifunctional
31046	LOC105378345	2918	Noncoding	lncRNA	lncRNA	chr10	-	4	No validated transcript
31047	NEUROG3	1937	Coding	protein_coding	protein_coding	chr10	-	2	coding
31048	LOC101929021	4202	Noncoding	lncRNA	lncRNA	chr10	+	4	No validated transcript
31054	FAM241B	3349	Coding	protein_coding	protein_coding	chr10	+	4	coding
31055	LINC02651	6730	Noncoding	lncRNA	lncRNA	chr10	+	3	No validated transcript
31057	LOC124902444	1908	Noncoding	lncRNA	lncRNA	chr10	-	2	No validated transcript
31058	COL13A1	157238	Coding	protein_coding	protein_coding	chr10	+	41	coding
31059	LOC105378347	12052	Noncoding	lncRNA	lncRNA	chr10	-	3	No validated transcript
31060	LOC107984242	9429	Noncoding	lncRNA	lncRNA	chr10	-	4	No validated transcript
31061	LINC02636	23469	Noncoding	lncRNA	lncRNA	chr10	-	5	noncoding
31062	MACROH2A2	59436	Coding	protein_coding	protein_coding	chr10	+	9	coding
31063	AIFM2	20554	Coding	protein_coding	protein_coding	chr10	-	9	coding
31064	TYSND1	8719	Bifunctional	protein_coding	protein_coding	chr10	-	4	bifunctional
31065	SAR1A	23225	Coding	protein_coding	protein_coding	chr10	-	8	coding
31068	PPA1	30594	Coding	protein_coding	protein_coding	chr10	-	11	coding
31069	NPFFR1	36675	Coding	protein_coding	protein_coding	chr10	-	4	coding
31070	LRRC20	83650	Bifunctional	protein_coding	protein_coding	chr10	-	5	bifunctional
31072	EIF4EBP2	24473	Coding	protein_coding	protein_coding	chr10	+	3	coding
31073	NODAL	16015	Coding	protein_coding	protein_coding	chr10	-	3	coding
31074	PALD1	109965	Bifunctional	protein_coding	protein_coding	chr10	+	21	coding
31076	PRF1	5393	Coding	protein_coding	protein_coding	chr10	-	3	coding
31077	ADAMTS14	89935	Bifunctional	protein_coding	protein_coding	chr10	+	22	coding
31078	TBATA	14139	Bifunctional	protein_coding	protein_coding	chr10	-	13	bifunctional
31080	SGPL1	65236	Coding	protein_coding	protein_coding	chr10	+	15	coding
31081	PCBD1	6285	Coding	protein_coding	protein_coding	chr10	-	4	coding
31082	LINC02622	16588	Noncoding	lncRNA	lncRNA	chr10	+	3	noncoding
31083	LOC105378350	20288	Noncoding	lncRNA	lncRNA	chr10	+	3	No validated transcript
31084	LOC105378351	2645	Noncoding	lncRNA	lncRNA	chr10	-	3	No validated transcript
31085	UNC5B	90294	Coding	protein_coding	protein_coding	chr10	+	17	coding
31086	UNC5B-AS1	1004	Noncoding	lncRNA	lncRNA	chr10	-	2	noncoding
31087	LOC112268061	39801	Noncoding	lncRNA	lncRNA	chr10	+	2	No validated transcript
31088	LOC124902445	1694	Noncoding	lncRNA	lncRNA	chr10	-	2	No validated transcript
31089	SLC29A3	62164	Bifunctional	protein_coding	protein_coding	chr10	+	7	bifunctional
31090	LOC124902574	103	Noncoding	snoRNA	snoRNA	chr10	+	1	No validated transcript
31091	LOC105378353	7394	Noncoding	lncRNA	lncRNA	chr10	-	3	No validated transcript
31092	CDH23	419027	Coding	protein_coding	protein_coding	chr10	+	70	coding
31093	LOC105378356	1176	Noncoding	lncRNA	lncRNA	chr10	-	3	No validated transcript
31094	CDH23-AS1	3767	Noncoding	lncRNA	lncRNA	chr10	-	3	noncoding
31095	LOC105378355	2652	Noncoding	lncRNA	lncRNA	chr10	-	2	No validated transcript
31096	C10orf105	26149	Coding	protein_coding	protein_coding	chr10	-	2	coding
31097	VSIR	25964	Coding	protein_coding	protein_coding	chr10	-	7	coding
31098	MIR7152	53	Noncoding	miRNA	miRNA	chr10	+	1	noncoding
31099	LOC124902446	3614	Noncoding	lncRNA	lncRNA	chr10	-	2	No validated transcript
31100	PSAP	34953	Coding	protein_coding	protein_coding	chr10	-	15	coding
31102	LOC124902447	1020	Noncoding	lncRNA	lncRNA	chr10	+	2	No validated transcript
31103	CHST3	49163	Coding	protein_coding	protein_coding	chr10	+	3	coding
31104	LOC124902448	1608	Noncoding	lncRNA	lncRNA	chr10	+	2	No validated transcript
31105	SPOCK2	29998	Coding	protein_coding	protein_coding	chr10	-	12	coding
31106	ASCC1	121102	Bifunctional	protein_coding	protein_coding	chr10	-	13	bifunctional
31107	LOC124902572	131	Noncoding	snoRNA	snoRNA	chr10	+	1	No validated transcript
31109	ANAPC16	19848	Bifunctional	protein_coding	protein_coding	chr10	+	5	bifunctional
31110	DDIT4-AS1	2325	Noncoding	lncRNA	lncRNA	chr10	-	3	noncoding
31111	DDIT4	2112	Coding	protein_coding	protein_coding	chr10	+	3	coding
31112	DNAJB12	22056	Bifunctional	protein_coding	protein_coding	chr10	-	9	bifunctional
31113	MICU1	258739	Coding	protein_coding	protein_coding	chr10	-	14	coding
31119	MCU	195551	Bifunctional	protein_coding	protein_coding	chr10	+	10	bifunctional
31120	MIR4676	71	Noncoding	miRNA	miRNA	chr10	+	1	noncoding
31121	LOC124902450	15455	Noncoding	lncRNA	lncRNA	chr10	+	2	No validated transcript
31122	OIT3	39297	Bifunctional	protein_coding	protein_coding	chr10	+	9	bifunctional
31124	PLA2G12B	20044	Coding	protein_coding	protein_coding	chr10	-	4	coding
31125	LOC124902451	3562	Noncoding	lncRNA	lncRNA	chr10	+	3	No validated transcript
31127	P4HA1	89649	Coding	protein_coding	protein_coding	chr10	-	16	coding
31128	NUDT13	21368	Bifunctional	protein_coding	protein_coding	chr10	+	10	bifunctional
31129	SNORA11F	127	Noncoding	snoRNA	snoRNA	chr10	-	1	noncoding
31130	ECD	34427	Bifunctional	protein_coding	protein_coding	chr10	-	15	bifunctional
31131	LOC124902452	3235	Noncoding	lncRNA	lncRNA	chr10	+	2	No validated transcript
31132	FAM149B1	76385	Coding	protein_coding	protein_coding	chr10	+	14	coding
31133	LOC105378358	4304	Noncoding	lncRNA	lncRNA	chr10	-	4	No validated transcript
31135	DNAJC9	14983	Bifunctional	protein_coding	protein_coding	chr10	-	7	coding
31136	DNAJC9-AS1	29617	Noncoding	lncRNA	lncRNA	chr10	+	4	noncoding
31137	MRPS16	3795	Coding	protein_coding	protein_coding	chr10	-	3	coding
31138	CFAP70	109217	Coding	protein_coding	protein_coding	chr10	-	29	coding
31140	LOC124902577	103	Noncoding	snoRNA	snoRNA	chr10	-	1	No validated transcript
31141	ANXA7	38957	Coding	protein_coding	protein_coding	chr10	-	14	coding
31143	MSS51	9982	Coding	protein_coding	protein_coding	chr10	-	7	coding
31144	PPP3CB	59591	Coding	protein_coding	protein_coding	chr10	-	16	coding
31145	PPP3CB-AS1	11557	Noncoding	lncRNA	lncRNA	chr10	+	5	noncoding
31146	USP54	128443	Bifunctional	protein_coding	protein_coding	chr10	-	24	bifunctional
31149	MYOZ1	9862	Coding	protein_coding	protein_coding	chr10	-	6	coding
31150	SYNPO2L	11143	Coding	protein_coding	protein_coding	chr10	-	4	coding
31151	SYNPO2L-AS1	21409	Noncoding	lncRNA	lncRNA	chr10	+	3	noncoding
31152	BMS1P4-AGAP5	56231	Noncoding	transcribed_pseudogene	transcribed_pseudogene	chr10	-	20	noncoding
31153	AGAP5	23814	Coding	protein_coding	protein_coding	chr10	-	8	coding
31154	BMS1P4	31363	Noncoding	transcribed_pseudogene	transcribed_pseudogene	chr10	-	12	noncoding
31156	GLUD1P3	1209	Noncoding	transcribed_pseudogene	transcribed_pseudogene	chr10	+	2	noncoding
31158	LOC124902453	1301	Noncoding	lncRNA	lncRNA	chr10	-	2	No validated transcript
31159	SEC24C	27789	Coding	protein_coding	protein_coding	chr10	+	26	coding
31160	FUT11	7978	Coding	protein_coding	protein_coding	chr10	+	3	coding
31161	LOC107984243	1324	Noncoding	lncRNA	lncRNA	chr10	-	2	No validated transcript
31162	CHCHD1	1604	Coding	protein_coding	protein_coding	chr10	+	3	coding
31163	ZSWIM8	16187	Bifunctional	protein_coding	protein_coding	chr10	+	27	bifunctional
31164	NDST2-ZSWIM8-AS1	15306	Noncoding	lncRNA	lncRNA	chr10	-	18	noncoding
31165	ZSWIM8-AS1	4885	Noncoding	lncRNA	lncRNA	chr10	-	4	noncoding
31166	NDST2	9904	Bifunctional	protein_coding	protein_coding	chr10	-	15	bifunctional
31167	CAMK2G	62054	Bifunctional	protein_coding	protein_coding	chr10	-	23	bifunctional
31168	LOC124902454	1001	Noncoding	lncRNA	lncRNA	chr10	-	2	No validated transcript
31169	PLAU	8330	Coding	protein_coding	protein_coding	chr10	+	11	coding
31170	C10orf55	12808	Noncoding	lncRNA	lncRNA	chr10	-	6	noncoding
31171	VCL	123247	Coding	protein_coding	protein_coding	chr10	+	22	coding
31172	LOC124902455	5500	Noncoding	lncRNA	lncRNA	chr10	+	2	No validated transcript
31173	LOC124902458	1028	Noncoding	lncRNA	lncRNA	chr10	-	2	No validated transcript
31174	AP3M1	30573	Bifunctional	protein_coding	protein_coding	chr10	-	11	bifunctional
31175	ADK	558069	Coding	protein_coding	protein_coding	chr10	+	11	coding
31176	LOC124902456	24811	Noncoding	lncRNA	lncRNA	chr10	+	2	No validated transcript
31180	LOC102723439	22826	Noncoding	lncRNA	lncRNA	chr10	-	5	noncoding
31182	LOC124902457	6023	Noncoding	lncRNA	lncRNA	chr10	+	2	No validated transcript
31186	LOC124902459	3643	Noncoding	lncRNA	lncRNA	chr10	+	2	No validated transcript
31187	KAT6B	207688	Coding	protein_coding	protein_coding	chr10	+	18	coding
31188	SNORD172	58	Noncoding	snoRNA	snoRNA	chr10	+	1	noncoding
31189	DUSP29	36170	Coding	protein_coding	protein_coding	chr10	-	5	coding
31191	DUSP13B	14757	Coding	protein_coding	protein_coding	chr10	-	7	coding
31192	SAMD8	82530	Coding	protein_coding	protein_coding	chr10	+	6	coding
31193	DUSP13A	3488	Coding	protein_coding	protein_coding	chr10	-	3	coding
31194	LOC124902460	4056	Noncoding	lncRNA	lncRNA	chr10	-	3	No validated transcript
31196	VDAC2	21278	Coding	protein_coding	protein_coding	chr10	+	12	coding
31197	COMTD1	2316	Coding	protein_coding	protein_coding	chr10	-	7	coding
31200	ZNF503	122191	Bifunctional	protein_coding	protein_coding	chr10	-	4	bifunctional
31201	ZNF503-AS1	65295	Noncoding	lncRNA	lncRNA	chr10	+	4	noncoding
31203	LOC124902461	8128	Coding	protein_coding	protein_coding	chr10	+	1	No validated transcript
31204	ZNF503-AS2	7454	Noncoding	lncRNA	lncRNA	chr10	+	2	noncoding
31205	LOC101929234	2167	Noncoding	lncRNA	lncRNA	chr10	+	3	noncoding
31206	LOC107984293	5511	Noncoding	lncRNA	lncRNA	chr10	-	2	No validated transcript
31207	LRMDA	1128544	Bifunctional	protein_coding	protein_coding	chr10	+	8	bifunctional
31208	MIR606	95	Noncoding	miRNA	miRNA	chr10	+	1	noncoding
31209	LOC105378367	31393	Noncoding	lncRNA	lncRNA	chr10	+	3	noncoding
31210	LOC124902463	10931	Noncoding	lncRNA	lncRNA	chr10	-	3	No validated transcript
31213	LOC124902462	27772	Noncoding	lncRNA	lncRNA	chr10	-	3	No validated transcript
31214	LOC112268057	12391	Noncoding	lncRNA	lncRNA	chr10	-	3	No validated transcript
31216	KCNMA1	768206	Bifunctional	protein_coding	protein_coding	chr10	-	32	coding
31217	KCNMA1-AS1	90549	Noncoding	lncRNA	lncRNA	chr10	+	4	noncoding
31218	LOC124902466	19499	Noncoding	lncRNA	lncRNA	chr10	+	3	No validated transcript
31219	KCNMA1-AS2	9269	Noncoding	lncRNA	lncRNA	chr10	+	3	noncoding
31220	KCNMA1-AS3	25741	Noncoding	lncRNA	lncRNA	chr10	+	6	noncoding
31222	LOC124902464	21024	Noncoding	lncRNA	lncRNA	chr10	-	2	No validated transcript
31224	LOC124902465	1287	Noncoding	lncRNA	lncRNA	chr10	+	2	No validated transcript
31225	LOC105378372	8254	Noncoding	lncRNA	lncRNA	chr10	-	2	No validated transcript
31230	DLG5	149945	Coding	protein_coding	protein_coding	chr10	-	32	coding
31231	LOC101929347	9827	Noncoding	lncRNA	lncRNA	chr10	+	5	No validated transcript
31233	DLG5-AS1	3013	Noncoding	lncRNA	lncRNA	chr10	+	1	noncoding
31235	POLR3A	54366	Coding	protein_coding	protein_coding	chr10	-	31	coding
31236	RPS24	22943	Coding	protein_coding	protein_coding	chr10	+	8	coding
31238	LOC105378375	13889	Noncoding	lncRNA	lncRNA	chr10	+	4	No validated transcript
31239	LOC124902467	4674	Noncoding	lncRNA	lncRNA	chr10	+	2	No validated transcript
31240	LINC00856	4020	Noncoding	lncRNA	lncRNA	chr10	+	2	noncoding
31241	LINC00595	12871	Noncoding	lncRNA	lncRNA	chr10	+	3	noncoding
31242	LOC124902468	28798	Noncoding	lncRNA	lncRNA	chr10	+	2	No validated transcript
31244	LOC107984245	29948	Noncoding	lncRNA	lncRNA	chr10	-	3	No validated transcript
31245	LOC105378378	7293	Noncoding	lncRNA	lncRNA	chr10	+	2	No validated transcript
31246	LOC107984246	2438	Noncoding	lncRNA	lncRNA	chr10	-	2	No validated transcript
31247	LOC105378379	112023	Noncoding	lncRNA	lncRNA	chr10	-	5	No validated transcript
31248	ZMIZ1-AS1	124122	Noncoding	lncRNA	lncRNA	chr10	-	10	noncoding
31249	LOC112268062	3087	Noncoding	lncRNA	lncRNA	chr10	-	3	No validated transcript
31250	ZMIZ1	247553	Coding	protein_coding	protein_coding	chr10	+	26	coding
31251	PPIF	7865	Coding	protein_coding	protein_coding	chr10	+	6	coding
31252	ZCCHC24	63299	Coding	protein_coding	protein_coding	chr10	-	4	coding
31253	LOC105378383	8478	Noncoding	lncRNA	lncRNA	chr10	+	4	No validated transcript
31255	LOC729815	4612	Noncoding	lncRNA	lncRNA	chr10	-	3	noncoding
31256	EIF5AL1	3907	Coding	protein_coding	protein_coding	chr10	+	1	coding
31258	SFTPA2	4555	Coding	protein_coding	protein_coding	chr10	-	7	coding
31261	LOC124902469	1252	Noncoding	lncRNA	lncRNA	chr10	-	2	No validated transcript
31262	SFTPA1	4516	Coding	protein_coding	protein_coding	chr10	+	7	coding
31263	LINC02679	34428	Noncoding	lncRNA	lncRNA	chr10	-	4	noncoding
31264	LOC124900288	13725	Noncoding	lncRNA	lncRNA	chr10	-	2	No validated transcript
31265	BEND3P3	5922	Noncoding	transcribed_pseudogene	transcribed_pseudogene	chr10	+	1	noncoding
31266	NUTM2B-AS1	135094	Noncoding	lncRNA	lncRNA	chr10	-	7	noncoding
31267	NUTM2B	20643	Coding	protein_coding	protein_coding	chr10	+	9	coding
31268	LOC642361	1700	Noncoding	lncRNA	lncRNA	chr10	+	1	noncoding
31269	NUTM2E	24139	Coding	protein_coding	protein_coding	chr10	+	10	coding
31274	BMS1P21	26903	Noncoding	transcribed_pseudogene	transcribed_pseudogene	chr10	+	6	noncoding
31275	MBL1P	2941	Noncoding	transcribed_pseudogene	transcribed_pseudogene	chr10	+	3	noncoding
31276	SFTPD	44643	Coding	protein_coding	protein_coding	chr10	-	8	coding
31282	TMEM254-AS1	32960	Noncoding	lncRNA	lncRNA	chr10	-	6	noncoding
31283	TMEM254	13886	Bifunctional	protein_coding	protein_coding	chr10	+	6	bifunctional
31285	PLAC9	13698	Bifunctional	protein_coding	protein_coding	chr10	+	4	bifunctional
31286	ANXA11	54919	Coding	protein_coding	protein_coding	chr10	-	17	coding
31287	LINC00857	11947	Noncoding	lncRNA	lncRNA	chr10	+	2	noncoding
31289	LOC124902470	7057	Noncoding	lncRNA	lncRNA	chr10	+	3	No validated transcript
31291	LOC100130698	7650	Noncoding	lncRNA	lncRNA	chr10	+	6	noncoding
31292	MAT1A	17838	Coding	protein_coding	protein_coding	chr10	-	9	coding
31294	DYDC1	20742	Coding	protein_coding	protein_coding	chr10	-	8	coding
31295	DYDC2	23328	Bifunctional	protein_coding	protein_coding	chr10	+	6	bifunctional
31296	PRXL2A	29286	Coding	protein_coding	protein_coding	chr10	+	6	coding
31297	TSPAN14	68321	Coding	protein_coding	protein_coding	chr10	+	11	coding
31298	LOC124902471	8005	Noncoding	lncRNA	lncRNA	chr10	+	2	No validated transcript
31299	TSPAN14-AS1	6345	Noncoding	lncRNA	lncRNA	chr10	-	2	noncoding
31300	SH2D4B	108658	Coding	protein_coding	protein_coding	chr10	+	8	coding
31301	LOC105378387	19657	Noncoding	lncRNA	lncRNA	chr10	-	2	No validated transcript
31302	LINC02655	3937	Noncoding	lncRNA	lncRNA	chr10	+	3	noncoding
31307	LOC105378390	1507	Noncoding	lncRNA	lncRNA	chr10	+	3	No validated transcript
31308	LOC124902549	1146	Noncoding	lncRNA	lncRNA	chr10	-	2	No validated transcript
31309	NRG3	1111985	Bifunctional	protein_coding	protein_coding	chr10	+	11	bifunctional
31310	LOC124902472	31125	Noncoding	lncRNA	lncRNA	chr10	+	2	No validated transcript
31311	NRG3-AS1	3906	Noncoding	lncRNA	lncRNA	chr10	-	4	noncoding
31314	LOC107984187	8686	Noncoding	lncRNA	lncRNA	chr10	+	3	No validated transcript
31315	LOC105378392	6044	Noncoding	lncRNA	lncRNA	chr10	-	3	No validated transcript
31317	LOC105378394	26576	Noncoding	lncRNA	lncRNA	chr10	-	3	No validated transcript
31318	LOC105378393	1664	Noncoding	lncRNA	lncRNA	chr10	+	3	No validated transcript
31319	LOC105378396	66196	Noncoding	lncRNA	lncRNA	chr10	+	4	noncoding
31320	LINC02650	4683	Noncoding	lncRNA	lncRNA	chr10	-	5	noncoding
31322	LOC107984181	5748	Noncoding	lncRNA	lncRNA	chr10	-	3	No validated transcript
31323	LOC105378398	17526	Noncoding	lncRNA	lncRNA	chr10	-	3	No validated transcript
31324	LOC105378399	31891	Noncoding	lncRNA	lncRNA	chr10	-	4	No validated transcript
31327	GHITM	14059	Coding	protein_coding	protein_coding	chr10	+	9	coding
31328	CERNA2	4848	Noncoding	lncRNA	lncRNA	chr10	-	2	noncoding
31329	GPR15LG	11493	Coding	protein_coding	protein_coding	chr10	+	3	coding
31330	CDHR1	25084	Coding	protein_coding	protein_coding	chr10	+	17	coding
31331	LRIT2	5104	Coding	protein_coding	protein_coding	chr10	-	4	coding
31332	LRIT1	10026	Coding	protein_coding	protein_coding	chr10	-	4	coding
31333	RGR	14907	Coding	protein_coding	protein_coding	chr10	+	7	coding
31334	LINC00858	14679	Noncoding	lncRNA	lncRNA	chr10	+	6	noncoding
31335	CCSER2	189928	Coding	protein_coding	protein_coding	chr10	+	12	coding
31340	LOC124902550	2665	Noncoding	lncRNA	lncRNA	chr10	+	2	No validated transcript
31341	LOC105378400	27172	Noncoding	lncRNA	lncRNA	chr10	+	4	No validated transcript
31342	LOC107984249	46274	Noncoding	lncRNA	lncRNA	chr10	-	4	No validated transcript
31343	LOC105378401	3627	Noncoding	lncRNA	lncRNA	chr10	+	3	No validated transcript
31344	LINC01519	5517	Noncoding	lncRNA	lncRNA	chr10	-	4	noncoding
31345	LOC105378402	13829	Noncoding	lncRNA	lncRNA	chr10	+	2	No validated transcript
31346	LOC105378403	2630	Noncoding	lncRNA	lncRNA	chr10	-	3	No validated transcript
31347	LINC02647	829	Noncoding	lncRNA	lncRNA	chr10	-	2	noncoding
31348	LOC101929662	16093	Noncoding	lncRNA	lncRNA	chr10	+	3	noncoding
31349	LINC01520	42409	Noncoding	lncRNA	lncRNA	chr10	+	6	noncoding
31350	LOC105378404	46328	Noncoding	lncRNA	lncRNA	chr10	-	6	No validated transcript
31352	GRID1-AS1	29484	Noncoding	lncRNA	lncRNA	chr10	+	3	noncoding
31353	GRID1	767243	Coding	protein_coding	protein_coding	chr10	-	16	coding
31356	MIR346	94	Noncoding	miRNA	miRNA	chr10	-	1	noncoding
31357	LOC124902473	1207	Noncoding	lncRNA	lncRNA	chr10	-	2	No validated transcript
31358	WAPL	86536	Coding	protein_coding	protein_coding	chr10	-	19	coding
31360	WAPL-DT	3154	Noncoding	lncRNA	lncRNA	chr10	+	2	noncoding
31361	LOC105378408	18531	Noncoding	lncRNA	lncRNA	chr10	+	4	No validated transcript
31362	LOC105378407	10127	Noncoding	lncRNA	lncRNA	chr10	-	4	No validated transcript
31363	LOC105378406	10074	Noncoding	lncRNA	lncRNA	chr10	-	3	No validated transcript
31365	OPN4	11913	Coding	protein_coding	protein_coding	chr10	+	11	coding
31366	LOC105378409	8395	Noncoding	lncRNA	lncRNA	chr10	-	3	No validated transcript
31367	LDB3	69284	Coding	protein_coding	protein_coding	chr10	+	15	coding
31368	BMPR1A	177081	Bifunctional	protein_coding	protein_coding	chr10	+	15	bifunctional
31371	MMRN2	22075	Coding	protein_coding	protein_coding	chr10	-	7	coding
31372	SNCG	7499	Coding	protein_coding	protein_coding	chr10	+	7	coding
31373	ADIRF-AS1	5953	Noncoding	lncRNA	lncRNA	chr10	-	4	noncoding
31374	ADIRF	2433	Coding	protein_coding	protein_coding	chr10	+	3	coding
31375	AGAP11	39890	Noncoding	lncRNA	lncRNA	chr10	+	11	noncoding
31376	LOC124902474	3410	Coding	protein_coding	protein_coding	chr10	+	3	No validated transcript
31378	FAM25A	4436	Coding	protein_coding	protein_coding	chr10	+	3	coding
31380	GLUD1	44641	Coding	protein_coding	protein_coding	chr10	-	16	coding
31381	SHLD2	96992	Bifunctional	protein_coding	protein_coding	chr10	+	12	bifunctional
31383	LOC124902475	14492	Noncoding	lncRNA	lncRNA	chr10	-	3	No validated transcript
31384	LOC105378410	5496	Noncoding	lncRNA	lncRNA	chr10	-	2	No validated transcript
31385	NUTM2A	9530	Coding	protein_coding	protein_coding	chr10	+	7	coding
31386	NUTM2A-AS1	103891	Noncoding	lncRNA	lncRNA	chr10	-	6	noncoding
31387	LINC00863	14891	Noncoding	lncRNA	lncRNA	chr10	+	5	noncoding
31388	NUTM2D	12951	Coding	protein_coding	protein_coding	chr10	+	7	coding
31391	FAM245A	11126	Noncoding	lncRNA	lncRNA	chr10	-	3	noncoding
31392	LOC112268063	62305	Noncoding	lncRNA	lncRNA	chr10	+	3	No validated transcript
31393	LOC112268064	6227	Noncoding	lncRNA	lncRNA	chr10	-	2	No validated transcript
31394	MIR4678	73	Noncoding	miRNA	miRNA	chr10	+	1	noncoding
31395	MINPP1	48568	Coding	protein_coding	protein_coding	chr10	+	6	coding
31396	LOC105378412	12289	Noncoding	lncRNA	lncRNA	chr10	+	3	No validated transcript
31398	PAPSS2	87827	Coding	protein_coding	protein_coding	chr10	+	13	coding
31399	ATAD1	89849	Bifunctional	protein_coding	protein_coding	chr10	-	11	bifunctional
31400	LOC124902476	36087	Noncoding	lncRNA	lncRNA	chr10	+	3	No validated transcript
31401	CFL1P1	27299	Noncoding	transcribed_pseudogene	transcribed_pseudogene	chr10	+	4	noncoding
31403	KLLN	4375	Coding	protein_coding	protein_coding	chr10	-	1	coding
31404	PTEN	108305	Coding	protein_coding	protein_coding	chr10	+	10	coding
31406	LOC124900295	77	Noncoding	snoRNA	snoRNA	chr10	-	1	No validated transcript
31407	LOC105378414	15911	Noncoding	lncRNA	lncRNA	chr10	+	2	No validated transcript
31409	LOC105378415	31663	Noncoding	lncRNA	lncRNA	chr10	-	6	No validated transcript
31410	LOC105378416	5331	Noncoding	lncRNA	lncRNA	chr10	+	3	No validated transcript
31411	LOC101929727	248009	Noncoding	lncRNA	lncRNA	chr10	+	4	No validated transcript
31412	RNLS	411795	Bifunctional	protein_coding	protein_coding	chr10	-	9	coding
31414	LIPJ	40277	Bifunctional	protein_coding	protein_coding	chr10	+	12	bifunctional
31416	LIPF	14372	Coding	protein_coding	protein_coding	chr10	+	11	coding
31418	LIPK	46527	Bifunctional	protein_coding	protein_coding	chr10	+	11	coding
31420	LIPN	22400	Coding	protein_coding	protein_coding	chr10	+	11	coding
31422	LIPM	17816	Coding	protein_coding	protein_coding	chr10	+	9	coding
31423	ANKRD22	31948	Coding	protein_coding	protein_coding	chr10	-	6	coding
31425	LOC124902551	930	Coding	protein_coding	protein_coding	chr10	-	1	No validated transcript
31426	STAMBPL1	43242	Coding	protein_coding	protein_coding	chr10	+	14	coding
31427	ACTA2-AS1	7290	Noncoding	lncRNA	lncRNA	chr10	+	5	noncoding
31428	ACTA2	56263	Coding	protein_coding	protein_coding	chr10	-	10	coding
31429	FAS	53009	Bifunctional	protein_coding	protein_coding	chr10	+	10	bifunctional
31430	FAS-AS1	1553	Noncoding	lncRNA	lncRNA	chr10	-	1	noncoding
31431	LOC124902587	100	Noncoding	snoRNA	snoRNA	chr10	-	1	No validated transcript
31432	MIR4679-2	76	Noncoding	miRNA	miRNA	chr10	-	1	noncoding
31433	MIR4679-1	74	Noncoding	miRNA	miRNA	chr10	+	1	noncoding
31434	LOC124902552	8923	Noncoding	lncRNA	lncRNA	chr10	-	3	No validated transcript
31436	LOC105378418	25217	Noncoding	lncRNA	lncRNA	chr10	+	4	No validated transcript
31437	CH25H	1688	Coding	protein_coding	protein_coding	chr10	-	1	coding
31438	LIPA	38203	Coding	protein_coding	protein_coding	chr10	-	10	coding
31439	LOC124902477	8451	Noncoding	lncRNA	lncRNA	chr10	+	3	No validated transcript
31440	LOC105378419	9793	Noncoding	lncRNA	lncRNA	chr10	-	3	noncoding
31441	IFIT2	7225	Coding	protein_coding	protein_coding	chr10	+	2	coding
31442	IFIT3	12971	Coding	protein_coding	protein_coding	chr10	+	3	coding
31443	LOC101926887	11692	Noncoding	lncRNA	lncRNA	chr10	-	4	No validated transcript
31445	IFIT1B	7149	Coding	protein_coding	protein_coding	chr10	+	2	coding
31446	IFIT1	13864	Coding	protein_coding	protein_coding	chr10	+	3	coding
31447	LOC107984251	16165	Noncoding	lncRNA	lncRNA	chr10	-	3	No validated transcript
31448	IFIT5	6429	Coding	protein_coding	protein_coding	chr10	+	2	coding
31449	SLC16A12	126405	Coding	protein_coding	protein_coding	chr10	-	8	coding
31450	SLC16A12-AS1	12160	Noncoding	lncRNA	lncRNA	chr10	+	3	noncoding
31451	PANK1	65747	Coding	protein_coding	protein_coding	chr10	-	8	coding
31452	MIR107	80	Noncoding	miRNA	miRNA	chr10	-	1	noncoding
31453	PANK1-AS1	8047	Noncoding	lncRNA	lncRNA	chr10	+	5	noncoding
31454	FLJ37201	6628	Noncoding	transcribed_pseudogene	transcribed_pseudogene	chr10	-	2	noncoding
31455	KIF20B	73344	Bifunctional	protein_coding	protein_coding	chr10	+	33	bifunctional
31457	LOC105378424	7301	Noncoding	lncRNA	lncRNA	chr10	-	3	No validated transcript
31458	LINC00865	11368	Noncoding	lncRNA	lncRNA	chr10	+	4	noncoding
31460	LINC01374	61050	Noncoding	lncRNA	lncRNA	chr10	+	2	noncoding
31461	LINC01375	41884	Noncoding	lncRNA	lncRNA	chr10	-	4	noncoding
31464	LOC105378426	4417	Noncoding	lncRNA	lncRNA	chr10	+	4	No validated transcript
31465	LINC02653	138284	Noncoding	lncRNA	lncRNA	chr10	-	7	noncoding
31466	LOC124902478	4846	Noncoding	lncRNA	lncRNA	chr10	-	2	No validated transcript
31467	HTR7	117216	Coding	protein_coding	protein_coding	chr10	-	4	coding
31468	RPP30	36582	Coding	protein_coding	protein_coding	chr10	+	14	coding
31469	ANKRD1	8991	Coding	protein_coding	protein_coding	chr10	-	9	coding
31471	XLOC_008559	44832	Noncoding	lncRNA	lncRNA	chr10	+	6	noncoding
31472	LOC107984252	15254	Noncoding	lncRNA	lncRNA	chr10	+	3	No validated transcript
31473	LOC124902479	25999	Noncoding	lncRNA	lncRNA	chr10	-	2	No validated transcript
31474	LOC105378430	8089	Noncoding	lncRNA	lncRNA	chr10	+	3	noncoding
31475	LINC00502	16351	Noncoding	lncRNA	lncRNA	chr10	+	4	noncoding
31477	LOC105378429	35017	Noncoding	lncRNA	lncRNA	chr10	+	3	No validated transcript
31478	LOC124902481	1037	Noncoding	lncRNA	lncRNA	chr10	-	2	No validated transcript
31479	NUDT9P1	662	Noncoding	transcribed_pseudogene	transcribed_pseudogene	chr10	-	1	noncoding
31480	PCGF5	128118	Bifunctional	protein_coding	protein_coding	chr10	+	10	bifunctional
31481	LOC124902480	19210	Noncoding	lncRNA	lncRNA	chr10	-	3	No validated transcript
31482	HECTD2-AS1	304498	Noncoding	lncRNA	lncRNA	chr10	-	5	noncoding
31483	HECTD2	105585	Bifunctional	protein_coding	protein_coding	chr10	+	22	bifunctional
31485	LOC105378433	24345	Noncoding	lncRNA	lncRNA	chr10	+	4	No validated transcript
31486	PPP1R3C	4629	Coding	protein_coding	protein_coding	chr10	-	2	coding
31488	LOC107984253	30273	Noncoding	lncRNA	lncRNA	chr10	-	4	No validated transcript
31490	LOC124902482	8336	Noncoding	lncRNA	lncRNA	chr10	+	3	No validated transcript
31491	TNKS2-DT	15452	Noncoding	lncRNA	lncRNA	chr10	-	2	noncoding
31492	TNKS2	67049	Coding	protein_coding	protein_coding	chr10	+	27	coding
31494	FGFBP3	2902	Coding	protein_coding	protein_coding	chr10	-	2	coding
31495	BTAF1	107667	Bifunctional	protein_coding	protein_coding	chr10	+	41	bifunctional
31496	CPEB3	244541	Coding	protein_coding	protein_coding	chr10	-	12	coding
31497	LOC107984254	3145	Noncoding	lncRNA	lncRNA	chr10	+	2	No validated transcript
31501	LOC124902483	2837	Noncoding	lncRNA	lncRNA	chr10	+	2	No validated transcript
31502	MARCHF5	62797	Coding	protein_coding	protein_coding	chr10	+	6	coding
31504	MARK2P9	945	Noncoding	transcribed_pseudogene	transcribed_pseudogene	chr10	+	1	noncoding
31505	LOC124902484	4613	Noncoding	lncRNA	lncRNA	chr10	+	2	No validated transcript
31506	IDE	122409	Bifunctional	protein_coding	protein_coding	chr10	-	27	bifunctional
31507	KIF11	62265	Coding	protein_coding	protein_coding	chr10	+	22	coding
31512	HHEX	5692	Coding	protein_coding	protein_coding	chr10	+	4	coding
31513	EXOC6	232659	Coding	protein_coding	protein_coding	chr10	+	23	coding
31514	CYP26C1	8742	Coding	protein_coding	protein_coding	chr10	+	6	coding
31515	CYP26A1	4410	Coding	protein_coding	protein_coding	chr10	+	7	coding
31519	MYOF	175905	Coding	protein_coding	protein_coding	chr10	-	55	coding
31520	CEP55	32480	Coding	protein_coding	protein_coding	chr10	+	9	coding
31522	LOC105378436	4624	Noncoding	lncRNA	lncRNA	chr10	+	3	No validated transcript
31523	FFAR4	23407	Coding	protein_coding	protein_coding	chr10	+	4	coding
31524	LOC124902485	816	Noncoding	lncRNA	lncRNA	chr10	-	3	No validated transcript
31525	RBP4	10050	Coding	protein_coding	protein_coding	chr10	-	6	coding
31526	PDE6C	53473	Coding	protein_coding	protein_coding	chr10	+	22	coding
31527	FRA10AC1	35076	Bifunctional	protein_coding	protein_coding	chr10	-	15	bifunctional
31528	LOC101927013	11971	Noncoding	lncRNA	lncRNA	chr10	-	3	No validated transcript
31529	LGI1	40223	Bifunctional	protein_coding	protein_coding	chr10	+	8	bifunctional
31530	LOC105378437	25518	Noncoding	lncRNA	lncRNA	chr10	-	6	No validated transcript
31532	SLC35G1	15852	Bifunctional	protein_coding	protein_coding	chr10	+	3	bifunctional
31533	PIPSL	3775	Noncoding	transcribed_pseudogene	transcribed_pseudogene	chr10	-	1	noncoding
31534	LOC105378438	6772	Noncoding	lncRNA	lncRNA	chr10	+	4	No validated transcript
31535	PLCE1	338892	Coding	protein_coding	protein_coding	chr10	+	36	coding
31537	PLCE1-AS2	26844	Noncoding	lncRNA	lncRNA	chr10	-	8	noncoding
31538	LOC107984255	18452	Noncoding	lncRNA	lncRNA	chr10	+	3	No validated transcript
31541	PLCE1-AS1	7780	Noncoding	lncRNA	lncRNA	chr10	-	4	noncoding
31542	NOC3L	48032	Bifunctional	protein_coding	protein_coding	chr10	-	22	coding
31543	TBC1D12	133791	Bifunctional	protein_coding	protein_coding	chr10	+	13	coding
31544	HELLS	68117	Bifunctional	protein_coding	protein_coding	chr10	+	23	coding
31546	CYP2C18	52461	Coding	protein_coding	protein_coding	chr10	+	9	coding
31547	CYP2C19	92866	Coding	protein_coding	protein_coding	chr10	+	9	coding
31552	CYP2C9	51433	Coding	protein_coding	protein_coding	chr10	+	9	coding
31554	LOC107984256	4630	Noncoding	lncRNA	lncRNA	chr10	-	3	No validated transcript
31557	CYP2C8	32725	Coding	protein_coding	protein_coding	chr10	-	10	coding
31558	LOC107984257	125246	Noncoding	lncRNA	lncRNA	chr10	-	10	No validated transcript
31560	ACSM6	34691	Coding	protein_coding	protein_coding	chr10	+	11	coding
31561	PDLIM1	53431	Coding	protein_coding	protein_coding	chr10	-	7	coding
31562	SORBS1	249598	Coding	protein_coding	protein_coding	chr10	-	34	coding
31564	ALDH18A1	50770	Coding	protein_coding	protein_coding	chr10	-	18	coding
31565	TCTN3	30526	Coding	protein_coding	protein_coding	chr10	-	14	coding
31566	ENTPD1	183080	Coding	protein_coding	protein_coding	chr10	+	13	coding
31567	ENTPD1-AS1	337029	Noncoding	lncRNA	lncRNA	chr10	-	6	noncoding
31568	CC2D2B	126074	Bifunctional	protein_coding	protein_coding	chr10	+	36	coding
31570	CCNJ	17802	Coding	protein_coding	protein_coding	chr10	+	6	coding
31571	MIR3157	84	Noncoding	miRNA	miRNA	chr10	-	1	noncoding
31573	LOC124902486	19734	Noncoding	lncRNA	lncRNA	chr10	-	2	No validated transcript
31574	ZNF518A	75576	Bifunctional	protein_coding	protein_coding	chr10	+	7	bifunctional
31575	BLNK	82398	Bifunctional	protein_coding	protein_coding	chr10	-	17	bifunctional
31577	LOC124902487	7400	Noncoding	lncRNA	lncRNA	chr10	-	3	No validated transcript
31578	DNTT	34130	Coding	protein_coding	protein_coding	chr10	+	11	coding
31579	OPALIN	15781	Bifunctional	protein_coding	protein_coding	chr10	-	7	bifunctional
31580	TLL2	149318	Coding	protein_coding	protein_coding	chr10	-	21	coding
31581	TM9SF3	68902	Coding	protein_coding	protein_coding	chr10	-	15	coding
31583	LOC105378443	20700	Noncoding	lncRNA	lncRNA	chr10	+	3	No validated transcript
31584	PIK3AP1	127199	Coding	protein_coding	protein_coding	chr10	-	18	coding
31588	RPL13AP5	657	Noncoding	transcribed_pseudogene	transcribed_pseudogene	chr10	+	1	noncoding
31589	MIR607	95	Noncoding	miRNA	miRNA	chr10	-	1	noncoding
31590	LOC102723665	1826	Noncoding	lncRNA	lncRNA	chr10	-	1	noncoding
31591	LCOR	163658	Coding	protein_coding	protein_coding	chr10	+	9	coding
31593	SLIT1	187921	Coding	protein_coding	protein_coding	chr10	-	37	coding
31594	SLIT1-AS1	991	Noncoding	lncRNA	lncRNA	chr10	+	3	noncoding
31595	ARHGAP19-SLIT1	139631	Noncoding	lncRNA	lncRNA	chr10	-	15	noncoding
31596	LOC112268065	7821	Noncoding	lncRNA	lncRNA	chr10	+	3	No validated transcript
31597	LOC105378447	12265	Noncoding	lncRNA	lncRNA	chr10	+	3	No validated transcript
31598	ARHGAP19	70458	Coding	protein_coding	protein_coding	chr10	-	12	coding
31600	FRAT1	2644	Coding	protein_coding	protein_coding	chr10	+	1	coding
31601	FRAT2	2232	Coding	protein_coding	protein_coding	chr10	-	1	coding
31602	LOC105378448	8357	Noncoding	lncRNA	lncRNA	chr10	+	2	noncoding
31603	RRP12	45013	Coding	protein_coding	protein_coding	chr10	-	34	coding
31605	LOC644215	7310	Noncoding	lncRNA	lncRNA	chr10	-	2	noncoding
31606	PGAM1	7253	Coding	protein_coding	protein_coding	chr10	+	4	coding
31607	EXOSC1	10097	Bifunctional	protein_coding	protein_coding	chr10	-	9	bifunctional
31608	ZDHHC16	11195	Bifunctional	protein_coding	protein_coding	chr10	+	12	bifunctional
31609	MMS19	40470	Coding	protein_coding	protein_coding	chr10	-	32	coding
31610	UBTD1	72282	Coding	protein_coding	protein_coding	chr10	+	3	coding
31611	LOC124902488	19576	Noncoding	lncRNA	lncRNA	chr10	-	3	No validated transcript
31612	ANKRD2	11443	Coding	protein_coding	protein_coding	chr10	+	9	coding
31613	HOGA1	28413	Coding	protein_coding	protein_coding	chr10	+	7	coding
31614	C10orf62	1213	Coding	protein_coding	protein_coding	chr10	+	1	coding
31615	MORN4	19601	Coding	protein_coding	protein_coding	chr10	-	5	coding
31616	PI4K2A	35763	Coding	protein_coding	protein_coding	chr10	+	9	coding
31617	AVPI1	9817	Coding	protein_coding	protein_coding	chr10	-	3	coding
31618	MARVELD1	4420	Coding	protein_coding	protein_coding	chr10	+	2	coding
31619	ZFYVE27	23767	Bifunctional	protein_coding	protein_coding	chr10	+	13	bifunctional
31620	SFRP5	5248	Coding	protein_coding	protein_coding	chr10	-	3	coding
31621	LOC107984260	19535	Noncoding	lncRNA	lncRNA	chr10	+	3	No validated transcript
31622	GOLGA7B-DT	21320	Noncoding	lncRNA	lncRNA	chr10	-	3	noncoding
31623	GOLGA7B	21735	Coding	protein_coding	protein_coding	chr10	+	5	coding
31624	CRTAC1	165621	Coding	protein_coding	protein_coding	chr10	-	15	coding
31625	MIR3085	84	Noncoding	miRNA	miRNA	chr10	-	1	noncoding
31626	R3HCC1L	110240	Bifunctional	protein_coding	protein_coding	chr10	+	13	coding
31627	LOXL4	20504	Coding	protein_coding	protein_coding	chr10	-	16	coding
31628	LOC124902489	11839	Noncoding	lncRNA	lncRNA	chr10	+	2	No validated transcript
31629	LOC105378449	7314	Noncoding	lncRNA	lncRNA	chr10	+	3	No validated transcript
31630	PYROXD2	31614	Bifunctional	protein_coding	protein_coding	chr10	-	17	coding
31631	MIR1287	89	Noncoding	miRNA	miRNA	chr10	-	1	noncoding
31632	HPS1	32987	Bifunctional	protein_coding	protein_coding	chr10	-	22	coding
31633	MIR4685	68	Noncoding	miRNA	miRNA	chr10	-	1	noncoding
31634	HPS1-AS1	7484	Noncoding	lncRNA	lncRNA	chr10	+	4	noncoding
31635	HPSE2	858874	Coding	protein_coding	protein_coding	chr10	-	13	coding
31636	MIR6507	69	Noncoding	miRNA	miRNA	chr10	-	1	noncoding
31639	CNNM1	64974	Bifunctional	protein_coding	protein_coding	chr10	+	12	bifunctional
31640	GOT1	33754	Coding	protein_coding	protein_coding	chr10	-	9	coding
31641	GOT1-DT	30897	Noncoding	lncRNA	lncRNA	chr10	+	6	noncoding
31643	LINC01475	4827	Noncoding	lncRNA	lncRNA	chr10	-	5	noncoding
31644	NKX2-3	3582	Coding	protein_coding	protein_coding	chr10	+	2	coding
31645	LOC124902589	100	Noncoding	snoRNA	snoRNA	chr10	+	1	No validated transcript
31646	SLC25A28	48764	Coding	protein_coding	protein_coding	chr10	-	5	coding
31647	SLC25A28-DT	1073	Noncoding	lncRNA	lncRNA	chr10	+	1	noncoding
31648	LOC105378450	28840	Noncoding	lncRNA	lncRNA	chr10	+	5	No validated transcript
31649	ENTPD7	51732	Coding	protein_coding	protein_coding	chr10	+	14	coding
31650	COX15	37834	Bifunctional	protein_coding	protein_coding	chr10	-	9	bifunctional
31652	CUTC	23900	Coding	protein_coding	protein_coding	chr10	+	9	coding
31653	ABCC2	69954	Bifunctional	protein_coding	protein_coding	chr10	+	32	coding
31655	DNMBP	134376	Coding	protein_coding	protein_coding	chr10	-	18	coding
31656	DNMBP-AS1	31793	Noncoding	lncRNA	lncRNA	chr10	+	5	noncoding
31657	LOC124902490	2335	Noncoding	lncRNA	lncRNA	chr10	+	2	No validated transcript
31658	LOC124902583	105	Noncoding	snoRNA	snoRNA	chr10	+	1	No validated transcript
31659	CPN1	39676	Coding	protein_coding	protein_coding	chr10	-	9	coding
31664	ERLIN1	35935	Bifunctional	protein_coding	protein_coding	chr10	-	13	bifunctional
31665	CHUK	43277	Coding	protein_coding	protein_coding	chr10	-	21	coding
31666	CHUK-DT	5417	Noncoding	lncRNA	lncRNA	chr10	+	5	noncoding
31667	CWF19L1	35340	Coding	protein_coding	protein_coding	chr10	-	14	coding
31668	SNORA12	146	Noncoding	snoRNA	snoRNA	chr10	-	1	noncoding
31671	BLOC1S2	13402	Coding	protein_coding	protein_coding	chr10	-	6	coding
31672	PKD2L1	42079	Coding	protein_coding	protein_coding	chr10	-	16	coding
31673	SCD	17593	Coding	protein_coding	protein_coding	chr10	+	6	coding
31674	OLMALINC	14778	Noncoding	lncRNA	lncRNA	chr10	+	3	noncoding
31675	WNT8B	20735	Coding	protein_coding	protein_coding	chr10	+	6	coding
31676	SEC31B	33214	Coding	protein_coding	protein_coding	chr10	-	26	coding
31677	NDUFB8	6194	Coding	protein_coding	protein_coding	chr10	-	5	coding
31678	HIF1AN	24055	Coding	protein_coding	protein_coding	chr10	+	8	coding
31679	PAX2	94548	Coding	protein_coding	protein_coding	chr10	+	11	coding
31680	SLF2	52171	Coding	protein_coding	protein_coding	chr10	+	20	coding
31681	SEMA4G	16112	Bifunctional	protein_coding	protein_coding	chr10	+	17	bifunctional
31682	MIR608	99	Noncoding	miRNA	miRNA	chr10	+	1	noncoding
31683	MRPL43	9677	Bifunctional	protein_coding	protein_coding	chr10	-	6	coding
31684	TWNK	6860	Bifunctional	protein_coding	protein_coding	chr10	+	5	bifunctional
31685	LZTS2	11245	Coding	protein_coding	protein_coding	chr10	+	5	coding
31686	PDZD7	23450	Bifunctional	protein_coding	protein_coding	chr10	-	18	coding
31687	SFXN3	10007	Bifunctional	protein_coding	protein_coding	chr10	+	12	bifunctional
31688	LOC107984262	2156	Noncoding	lncRNA	lncRNA	chr10	-	2	No validated transcript
31689	KAZALD1	6142	Bifunctional	protein_coding	protein_coding	chr10	+	6	bifunctional
31690	TLX1NB	51945	Noncoding	lncRNA	lncRNA	chr10	-	3	noncoding
31691	TLX1	6489	Coding	protein_coding	protein_coding	chr10	+	3	coding
31693	LINC01514	17825	Noncoding	lncRNA	lncRNA	chr10	+	6	noncoding
31695	LOC124902491	1840	Noncoding	lncRNA	lncRNA	chr10	+	2	No validated transcript
31696	LBX1	2469	Coding	protein_coding	protein_coding	chr10	-	2	coding
31697	LBX1-AS1	9265	Noncoding	lncRNA	lncRNA	chr10	+	3	noncoding
31698	LINC02681	10729	Noncoding	lncRNA	lncRNA	chr10	-	3	noncoding
31700	LOC105378453	2180	Noncoding	lncRNA	lncRNA	chr10	+	3	No validated transcript
31702	BTRC	203265	Coding	protein_coding	protein_coding	chr10	+	15	coding
31704	LOC124902576	100	Noncoding	snoRNA	snoRNA	chr10	-	1	No validated transcript
31705	POLL	9388	Bifunctional	protein_coding	protein_coding	chr10	-	9	bifunctional
31706	DPCD	21341	Coding	protein_coding	protein_coding	chr10	+	7	coding
31707	MIR3158-2	80	Noncoding	miRNA	miRNA	chr10	-	1	noncoding
31708	MIR3158-1	80	Noncoding	miRNA	miRNA	chr10	+	1	noncoding
31709	FBXW4	84629	Bifunctional	protein_coding	protein_coding	chr10	-	9	bifunctional
31711	LINC03046	28165	Noncoding	lncRNA	lncRNA	chr10	-	4	noncoding
31712	LOC105378458	31139	Noncoding	lncRNA	lncRNA	chr10	-	4	No validated transcript
31713	LOC105378457	4440	Noncoding	lncRNA	lncRNA	chr10	+	3	No validated transcript
31714	FGF8	10260	Coding	protein_coding	protein_coding	chr10	-	6	coding
31715	NPM3	2121	Coding	protein_coding	protein_coding	chr10	-	6	coding
31716	OGA	33994	Bifunctional	protein_coding	protein_coding	chr10	-	16	coding
31717	KCNIP2-AS1	9821	Noncoding	lncRNA	lncRNA	chr10	+	3	noncoding
31718	KCNIP2	17826	Coding	protein_coding	protein_coding	chr10	-	10	coding
31719	ARMH3	210574	Bifunctional	protein_coding	protein_coding	chr10	-	26	coding
31720	LOC101927445	27910	Noncoding	lncRNA	lncRNA	chr10	+	3	No validated transcript
31721	LOC124902492	5725	Noncoding	lncRNA	lncRNA	chr10	+	2	No validated transcript
31722	HPS6	2687	Coding	protein_coding	protein_coding	chr10	+	1	coding
31723	LDB1	19354	Bifunctional	protein_coding	protein_coding	chr10	-	12	coding
31724	PPRC1	30444	Coding	protein_coding	protein_coding	chr10	+	15	coding
31725	NOLC1	11481	Coding	protein_coding	protein_coding	chr10	+	13	coding
31726	ELOVL3	4822	Coding	protein_coding	protein_coding	chr10	+	5	coding
31727	PITX3	11323	Coding	protein_coding	protein_coding	chr10	-	4	coding
31728	GBF1	152253	Bifunctional	protein_coding	protein_coding	chr10	+	41	bifunctional
31729	LOC107984263	4102	Noncoding	lncRNA	lncRNA	chr10	-	2	No validated transcript
31730	NFKB2	8419	Coding	protein_coding	protein_coding	chr10	+	23	coding
31731	PSD	17327	Bifunctional	protein_coding	protein_coding	chr10	-	18	bifunctional
31732	FBXL15	2300	Coding	protein_coding	protein_coding	chr10	+	5	coding
31733	CUEDC2	9325	Coding	protein_coding	protein_coding	chr10	-	9	coding
31734	MIR146B	72	Noncoding	miRNA	miRNA	chr10	+	1	noncoding
31735	C10orf95-AS1	6476	Noncoding	lncRNA	lncRNA	chr10	+	5	noncoding
31736	C10orf95	1706	Coding	protein_coding	protein_coding	chr10	-	2	coding
31737	LOC124902493	12122	Noncoding	lncRNA	lncRNA	chr10	-	3	No validated transcript
31738	MFSD13A	15650	Coding	protein_coding	protein_coding	chr10	+	12	coding
31739	ACTR1A	23483	Coding	protein_coding	protein_coding	chr10	-	11	coding
31740	SUFU	130716	Coding	protein_coding	protein_coding	chr10	+	14	coding
31743	TRIM8-DT	397	Noncoding	lncRNA	lncRNA	chr10	-	1	noncoding
31744	TRIM8	13840	Bifunctional	protein_coding	protein_coding	chr10	+	6	bifunctional
31745	LOC105378460	4975	Noncoding	lncRNA	lncRNA	chr10	-	3	No validated transcript
31746	ARL3	40666	Coding	protein_coding	protein_coding	chr10	-	6	coding
31747	SFXN2	28856	Bifunctional	protein_coding	protein_coding	chr10	+	15	bifunctional
31748	WBP1L	72314	Coding	protein_coding	protein_coding	chr10	+	4	coding
31750	CYP17A1	6882	Coding	protein_coding	protein_coding	chr10	-	8	coding
31751	CYP17A1-AS1	1828	Noncoding	lncRNA	lncRNA	chr10	+	2	No validated transcript
31754	BORCS7-ASMT	47689	Noncoding	lncRNA	lncRNA	chr10	+	15	noncoding
31755	BORCS7	10702	Coding	protein_coding	protein_coding	chr10	+	6	coding
31757	AS3MT	32429	Coding	protein_coding	protein_coding	chr10	+	11	coding
31759	LOC107984265	19632	Noncoding	lncRNA	lncRNA	chr10	-	3	noncoding
31760	CNNM2	171928	Coding	protein_coding	protein_coding	chr10	+	8	coding
31761	NT5C2	105255	Coding	protein_coding	protein_coding	chr10	-	22	coding
31765	RPEL1	2129	Coding	protein_coding	protein_coding	chr10	+	1	coding
31766	INA	13208	Coding	protein_coding	protein_coding	chr10	+	3	coding
31767	PCGF6	48344	Coding	protein_coding	protein_coding	chr10	-	10	coding
31769	TAF5	21089	Coding	protein_coding	protein_coding	chr10	+	11	coding
31770	ATP5MK	7425	Coding	protein_coding	protein_coding	chr10	-	6	coding
31771	MIR1307	148	Noncoding	miRNA	miRNA	chr10	-	1	noncoding
31772	PDCD11	49668	Coding	protein_coding	protein_coding	chr10	+	36	coding
31773	CALHM2	5584	Bifunctional	protein_coding	protein_coding	chr10	-	5	bifunctional
31774	LOC124902494	10252	Noncoding	lncRNA	lncRNA	chr10	+	2	No validated transcript
31775	CALHM1	5660	Coding	protein_coding	protein_coding	chr10	-	2	coding
31776	CALHM3	6436	Coding	protein_coding	protein_coding	chr10	-	3	coding
31777	NEURL1-AS1	37839	Noncoding	lncRNA	lncRNA	chr10	-	4	noncoding
31778	NEURL1	98841	Coding	protein_coding	protein_coding	chr10	+	6	coding
31779	LOC124902496	3772	Noncoding	lncRNA	lncRNA	chr10	-	3	No validated transcript
31780	SH3PXD2A	261549	Coding	protein_coding	protein_coding	chr10	-	15	coding
31781	LOC124902495	5991	Noncoding	lncRNA	lncRNA	chr10	+	2	No validated transcript
31782	SH3PXD2A-AS1	8630	Noncoding	lncRNA	lncRNA	chr10	+	3	noncoding
31783	STN1	40615	Coding	protein_coding	protein_coding	chr10	-	10	coding
31784	LOC102724351	29932	Noncoding	lncRNA	lncRNA	chr10	-	5	No validated transcript
31785	SLK	62093	Coding	protein_coding	protein_coding	chr10	+	19	coding
31787	COL17A1	54594	Coding	protein_coding	protein_coding	chr10	-	56	coding
31788	MIR936	97	Noncoding	miRNA	miRNA	chr10	-	1	noncoding
31789	SFR1	6217	Coding	protein_coding	protein_coding	chr10	+	4	coding
31790	CFAP43	102476	Coding	protein_coding	protein_coding	chr10	-	38	coding
31792	MIR609	94	Noncoding	miRNA	miRNA	chr10	-	1	noncoding
31793	LOC124902497	20584	Noncoding	lncRNA	lncRNA	chr10	-	2	No validated transcript
31794	GSTO1	13282	Coding	protein_coding	protein_coding	chr10	+	6	coding
31795	MIR4482	69	Noncoding	miRNA	miRNA	chr10	-	1	noncoding
31796	GSTO2	35766	Coding	protein_coding	protein_coding	chr10	+	7	coding
31797	ITPRIP	28765	Coding	protein_coding	protein_coding	chr10	-	3	coding
31798	ITPRIP-AS1	3381	Noncoding	lncRNA	lncRNA	chr10	+	3	noncoding
31799	CFAP58	116582	Coding	protein_coding	protein_coding	chr10	+	19	coding
31800	CFAP58-DT	2274	Noncoding	lncRNA	lncRNA	chr10	-	2	noncoding
31802	LINC02620	5336	Noncoding	lncRNA	lncRNA	chr10	-	3	noncoding
31803	LOC105378464	57846	Noncoding	lncRNA	lncRNA	chr10	+	10	No validated transcript
31804	SORCS3	623952	Coding	protein_coding	protein_coding	chr10	+	27	coding
31805	SORCS3-AS1	1608	Noncoding	lncRNA	lncRNA	chr10	-	2	noncoding
31806	LOC105378465	21907	Noncoding	lncRNA	lncRNA	chr10	-	5	No validated transcript
31807	LOC105378466	18415	Noncoding	lncRNA	lncRNA	chr10	+	3	No validated transcript
31808	LOC105378467	1035	Noncoding	lncRNA	lncRNA	chr10	-	2	No validated transcript
31810	LOC107984266	40564	Noncoding	lncRNA	lncRNA	chr10	+	3	No validated transcript
31811	LINC02627	146723	Noncoding	lncRNA	lncRNA	chr10	-	4	noncoding
31814	LOC105378468	2472	Noncoding	lncRNA	lncRNA	chr10	+	2	No validated transcript
31815	LOC124902553	1016	Noncoding	lncRNA	lncRNA	chr10	-	2	No validated transcript
31816	LOC105378469	39630	Noncoding	lncRNA	lncRNA	chr10	-	6	No validated transcript
31817	LINC02624	48557	Noncoding	lncRNA	lncRNA	chr10	+	5	noncoding
31818	LOC102724439	25488	Noncoding	lncRNA	lncRNA	chr10	+	4	No validated transcript
31820	LOC105378472	3397	Noncoding	lncRNA	lncRNA	chr10	+	3	No validated transcript
31821	SORCS1	607475	Coding	protein_coding	protein_coding	chr10	-	27	coding
31822	LOC105378473	27883	Noncoding	lncRNA	lncRNA	chr10	+	3	No validated transcript
31824	LOC105378475	13146	Noncoding	lncRNA	lncRNA	chr10	-	3	No validated transcript
31825	LOC105378474	37009	Noncoding	lncRNA	lncRNA	chr10	+	3	No validated transcript
31827	LOC101927573	23842	Noncoding	lncRNA	lncRNA	chr10	+	7	No validated transcript
31828	LINC01435	197717	Noncoding	lncRNA	lncRNA	chr10	-	5	noncoding
31829	LOC105378476	43083	Noncoding	lncRNA	lncRNA	chr10	+	4	No validated transcript
31831	LOC105378477	70746	Noncoding	lncRNA	lncRNA	chr10	-	5	No validated transcript
31832	LINC02661	132147	Noncoding	lncRNA	lncRNA	chr10	+	5	noncoding
31837	LOC107984182	10997	Noncoding	lncRNA	lncRNA	chr10	-	3	No validated transcript
31842	XPNPEP1	58745	Coding	protein_coding	protein_coding	chr10	-	22	coding
31844	ADD3-AS1	62822	Noncoding	lncRNA	lncRNA	chr10	-	5	noncoding
31845	ADD3	139192	Coding	protein_coding	protein_coding	chr10	+	17	coding
31847	LOC105378479	4633	Noncoding	lncRNA	lncRNA	chr10	-	3	noncoding
31848	MXI1	79760	Coding	protein_coding	protein_coding	chr10	+	6	coding
31849	LOC105378480	9059	Noncoding	lncRNA	lncRNA	chr10	-	2	No validated transcript
31850	SMNDC1	14190	Coding	protein_coding	protein_coding	chr10	-	6	coding
31851	LOC105378482	18596	Noncoding	lncRNA	lncRNA	chr10	-	4	noncoding
31853	DUSP5-DT	22140	Noncoding	lncRNA	lncRNA	chr10	-	3	noncoding
31854	DUSP5	13626	Coding	protein_coding	protein_coding	chr10	+	4	coding
31856	LOC105378483	2807	Noncoding	lncRNA	lncRNA	chr10	-	2	No validated transcript
31857	SMC3	38353	Coding	protein_coding	protein_coding	chr10	+	29	coding
31858	LOC124902586	101	Noncoding	snoRNA	snoRNA	chr10	+	1	No validated transcript
31859	RBM20	196223	Coding	protein_coding	protein_coding	chr10	+	14	coding
31860	LOC124902498	4619	Noncoding	lncRNA	lncRNA	chr10	-	3	No validated transcript
31863	LOC124902499	8217	Noncoding	lncRNA	lncRNA	chr10	-	2	No validated transcript
31864	LOC124902500	5909	Noncoding	lncRNA	lncRNA	chr10	+	2	No validated transcript
31865	PDCD4-AS1	2014	Noncoding	lncRNA	lncRNA	chr10	-	1	noncoding
31866	PDCD4	28078	Coding	protein_coding	protein_coding	chr10	+	13	coding
31867	MIR4680	65	Noncoding	miRNA	miRNA	chr10	+	1	noncoding
31868	BBIP1	20636	Coding	protein_coding	protein_coding	chr10	-	5	coding
31869	SHOC2	94295	Bifunctional	protein_coding	protein_coding	chr10	+	10	bifunctional
31870	RPL13AP6	652	Noncoding	transcribed_pseudogene	transcribed_pseudogene	chr10	-	1	noncoding
31871	MIR548E	87	Noncoding	miRNA	miRNA	chr10	+	1	noncoding
31872	ADRA2A	3878	Coding	protein_coding	protein_coding	chr10	+	1	coding
31874	HEAT2	4305	Noncoding	lncRNA	lncRNA	chr10	+	3	noncoding
31876	LOC105378484	10329	Noncoding	lncRNA	lncRNA	chr10	+	3	No validated transcript
31877	LOC105378485	47983	Noncoding	lncRNA	lncRNA	chr10	+	7	No validated transcript
31879	LOC124902501	4729	Noncoding	lncRNA	lncRNA	chr10	-	2	No validated transcript
31880	LOC107984268	31906	Noncoding	lncRNA	lncRNA	chr10	-	4	No validated transcript
31881	GPAM	77812	Coding	protein_coding	protein_coding	chr10	-	23	coding
31882	TECTB	21638	Coding	protein_coding	protein_coding	chr10	+	11	coding
31883	MIR6715A	78	Noncoding	miRNA	miRNA	chr10	+	1	noncoding
31884	MIR6715B	76	Noncoding	miRNA	miRNA	chr10	-	1	noncoding
31885	GUCY2GP	48417	Noncoding	transcribed_pseudogene	transcribed_pseudogene	chr10	-	19	noncoding
31886	ACSL5	54260	Coding	protein_coding	protein_coding	chr10	+	21	coding
31887	ZDHHC6	23160	Bifunctional	protein_coding	protein_coding	chr10	-	12	bifunctional
31888	VTI1A	408380	Bifunctional	protein_coding	protein_coding	chr10	+	9	bifunctional
31889	LOC124902503	44103	Noncoding	lncRNA	lncRNA	chr10	+	2	No validated transcript
31890	MIR4295	84	Noncoding	miRNA	miRNA	chr10	+	1	noncoding
31891	LOC103344931	4236	Noncoding	lncRNA	lncRNA	chr10	+	1	noncoding
31892	LINC02935	36906	Noncoding	lncRNA	lncRNA	chr10	+	3	No validated transcript
31893	TCF7L2	217431	Coding	protein_coding	protein_coding	chr10	+	15	coding
31894	LOC124902502	1713	Noncoding	lncRNA	lncRNA	chr10	-	2	No validated transcript
31896	SNORA87	221	Noncoding	snoRNA	snoRNA	chr10	+	1	noncoding
31897	LOC105378490	19729	Noncoding	lncRNA	lncRNA	chr10	+	2	No validated transcript
31899	LOC107984270	9836	Noncoding	lncRNA	lncRNA	chr10	-	2	No validated transcript
31901	LOC124902504	4976	Noncoding	lncRNA	lncRNA	chr10	+	2	No validated transcript
31902	HABP2	38771	Coding	protein_coding	protein_coding	chr10	+	13	coding
31903	NRAP	75327	Coding	protein_coding	protein_coding	chr10	-	42	coding
31904	CASP7	51715	Coding	protein_coding	protein_coding	chr10	+	8	coding
31905	LOC124902505	1168	Noncoding	lncRNA	lncRNA	chr10	-	2	No validated transcript
31906	PLEKHS1	31747	Coding	protein_coding	protein_coding	chr10	+	13	coding
31907	MIR4483	61	Noncoding	miRNA	miRNA	chr10	-	1	noncoding
31908	LOC124900297	131	Noncoding	snoRNA	snoRNA	chr10	+	1	No validated transcript
31909	DCLRE1A	19669	Coding	protein_coding	protein_coding	chr10	-	10	coding
31910	NHLRC2	62533	Coding	protein_coding	protein_coding	chr10	+	11	coding
31911	LOC124902506	4953	Noncoding	lncRNA	lncRNA	chr10	+	2	No validated transcript
31912	LOC124902507	3280	Noncoding	lncRNA	lncRNA	chr10	-	2	No validated transcript
31913	LOC105378492	14504	Noncoding	lncRNA	lncRNA	chr10	+	3	No validated transcript
31914	LOC105378493	4024	Noncoding	lncRNA	lncRNA	chr10	+	3	No validated transcript
31915	ADRB1	3038	Coding	protein_coding	protein_coding	chr10	+	1	coding
31916	LOC124902554	36112	Noncoding	lncRNA	lncRNA	chr10	-	2	No validated transcript
31919	CCDC186	53358	Bifunctional	protein_coding	protein_coding	chr10	-	17	bifunctional
31920	MIR2110	74	Noncoding	miRNA	miRNA	chr10	-	1	noncoding
31921	TDRD1	57792	Coding	protein_coding	protein_coding	chr10	+	26	coding
31922	VWA2	55246	Coding	protein_coding	protein_coding	chr10	+	14	coding
31924	AFAP1L2	124450	Coding	protein_coding	protein_coding	chr10	-	21	coding
31925	LOC105378494	5885	Noncoding	lncRNA	lncRNA	chr10	+	3	No validated transcript
31927	ABLIM1	370263	Coding	protein_coding	protein_coding	chr10	-	27	coding
31928	LOC124902588	99	Noncoding	snoRNA	snoRNA	chr10	+	1	No validated transcript
31930	LOC101927692	15115	Noncoding	lncRNA	lncRNA	chr10	+	3	noncoding
31931	LOC124902508	24568	Coding	protein_coding	protein_coding	chr10	-	2	No validated transcript
31933	FHIP2A	78052	Coding	protein_coding	protein_coding	chr10	+	17	coding
31935	TRUB1	39481	Coding	protein_coding	protein_coding	chr10	+	8	coding
31937	LINC02626	1936	Noncoding	lncRNA	lncRNA	chr10	+	3	noncoding
31938	LOC107984272	39615	Noncoding	lncRNA	lncRNA	chr10	+	3	No validated transcript
31939	LOC124902509	3344	Noncoding	lncRNA	lncRNA	chr10	-	2	No validated transcript
31940	LOC105378496	14429	Noncoding	lncRNA	lncRNA	chr10	-	3	No validated transcript
31941	ATRNL1	855634	Bifunctional	protein_coding	protein_coding	chr10	+	29	bifunctional
31943	LOC105378497	14196	Noncoding	lncRNA	lncRNA	chr10	-	4	No validated transcript
31944	GFRA1	217780	Coding	protein_coding	protein_coding	chr10	-	11	coding
31945	SNORD158	57	Noncoding	snoRNA	snoRNA	chr10	-	1	noncoding
31946	LOC107984273	7062	Noncoding	lncRNA	lncRNA	chr10	+	2	No validated transcript
31947	CCDC172	55581	Coding	protein_coding	protein_coding	chr10	+	9	coding
31949	PNLIPRP3	50110	Coding	protein_coding	protein_coding	chr10	+	12	coding
31952	PNLIP	21924	Coding	protein_coding	protein_coding	chr10	+	13	coding
31954	PNLIPRP1	18216	Coding	protein_coding	protein_coding	chr10	+	13	coding
31955	LOC124902510	4605	Noncoding	lncRNA	lncRNA	chr10	-	2	No validated transcript
31956	PNLIPRP2	24190	Bifunctional	transcribed_pseudogene	transcribed_pseudogene	chr10	+	13	bifunctional
31957	SPMIP5	8071	Coding	protein_coding	protein_coding	chr10	-	7	coding
31958	HSPA12A-AS1	2683	Noncoding	lncRNA	lncRNA	chr10	+	3	noncoding
31959	HSPA12A	179555	Coding	protein_coding	protein_coding	chr10	-	14	coding
31961	LOC105378498	5195	Noncoding	lncRNA	lncRNA	chr10	-	3	No validated transcript
31962	MIR9851	80	Noncoding	miRNA	miRNA	chr10	-	1	noncoding
31963	ENO4	62876	Coding	protein_coding	protein_coding	chr10	+	14	coding
31964	SHTN1	245109	Coding	protein_coding	protein_coding	chr10	-	18	coding
31965	VAX1	9750	Coding	protein_coding	protein_coding	chr10	-	4	coding
31966	MIR3663HG	15534	Noncoding	lncRNA	lncRNA	chr10	-	3	noncoding
31967	MIR3663	96	Noncoding	miRNA	miRNA	chr10	-	1	noncoding
31969	KCNK18	12810	Coding	protein_coding	protein_coding	chr10	+	3	coding
31970	SLC18A2-AS1	3232	Noncoding	lncRNA	lncRNA	chr10	-	3	noncoding
31971	SLC18A2	38316	Coding	protein_coding	protein_coding	chr10	+	16	coding
31972	PDZD8	98166	Bifunctional	protein_coding	protein_coding	chr10	-	5	coding
31973	LOC105378502	19278	Noncoding	lncRNA	lncRNA	chr10	+	3	No validated transcript
31974	EMX2OS	60775	Noncoding	antisense_RNA	antisense_RNA	chr10	-	4	noncoding
31975	EMX2	6800	Coding	protein_coding	protein_coding	chr10	+	3	coding
31976	LOC124902555	1263	Noncoding	lncRNA	lncRNA	chr10	-	2	No validated transcript
31977	LOC107984274	14906	Noncoding	lncRNA	lncRNA	chr10	+	3	No validated transcript
31978	LOC124902556	3867	Noncoding	lncRNA	lncRNA	chr10	+	2	No validated transcript
31979	LINC02674	18403	Noncoding	lncRNA	lncRNA	chr10	+	3	noncoding
31980	LOC105378504	5436	Noncoding	lncRNA	lncRNA	chr10	-	3	No validated transcript
31981	RAB11FIP2	42025	Coding	protein_coding	protein_coding	chr10	-	6	coding
31982	CASC2	163332	Noncoding	lncRNA	lncRNA	chr10	+	5	noncoding
31983	LINC02944	6369	Noncoding	lncRNA	lncRNA	chr10	+	5	No validated transcript
31984	FAM204A	44399	Coding	protein_coding	protein_coding	chr10	-	10	coding
31985	LINC00867	2095	Noncoding	lncRNA	lncRNA	chr10	+	3	noncoding
31986	LOC105378507	8501	Noncoding	lncRNA	lncRNA	chr10	+	4	No validated transcript
31988	PRLHR	5651	Coding	protein_coding	protein_coding	chr10	-	2	coding
31990	CACUL1	78559	Coding	protein_coding	protein_coding	chr10	-	9	coding
31991	LOC107987151	1696	Noncoding	lncRNA	lncRNA	chr10	-	2	No validated transcript
31992	LINC03036	245027	Noncoding	lncRNA	lncRNA	chr10	-	5	noncoding
31995	NANOS1	4016	Coding	protein_coding	protein_coding	chr10	+	1	coding
31996	EIF3A	47147	Coding	protein_coding	protein_coding	chr10	-	22	coding
31997	SNORA19	127	Noncoding	snoRNA	snoRNA	chr10	-	1	noncoding
31998	LOC124900296	128	Noncoding	snoRNA	snoRNA	chr10	-	1	No validated transcript
31999	DENND10	33871	Bifunctional	protein_coding	protein_coding	chr10	+	10	bifunctional
32000	SFXN4	24947	Bifunctional	protein_coding	protein_coding	chr10	-	14	bifunctional
32001	PRDX3	11092	Bifunctional	protein_coding	protein_coding	chr10	-	7	bifunctional
32002	GRK5	252174	Coding	protein_coding	protein_coding	chr10	+	16	coding
32003	GRK5-IT1	5014	Noncoding	lncRNA	lncRNA	chr10	+	2	noncoding
32005	LOC105378511	4690	Noncoding	lncRNA	lncRNA	chr10	-	2	No validated transcript
32006	MIR4681	71	Noncoding	miRNA	miRNA	chr10	+	1	noncoding
32007	RGS10	42902	Coding	protein_coding	protein_coding	chr10	-	5	coding
32008	TIAL1	23499	Bifunctional	protein_coding	protein_coding	chr10	-	14	bifunctional
32009	LOC105378512	4242	Noncoding	lncRNA	lncRNA	chr10	+	2	No validated transcript
32012	BAG3	26439	Coding	protein_coding	protein_coding	chr10	+	4	coding
32013	LOC124902513	1521	Noncoding	lncRNA	lncRNA	chr10	-	2	No validated transcript
32015	INPP5F	103097	Coding	protein_coding	protein_coding	chr10	+	20	coding
32017	LOC105378513	13966	Noncoding	lncRNA	lncRNA	chr10	-	3	No validated transcript
32019	MCMBP	44141	Coding	protein_coding	protein_coding	chr10	-	16	coding
32020	SEC23IP	51927	Bifunctional	protein_coding	protein_coding	chr10	+	20	bifunctional
32021	MIR4682	79	Noncoding	miRNA	miRNA	chr10	+	1	noncoding
32023	LOC124902514	1563	Noncoding	lncRNA	lncRNA	chr10	-	2	No validated transcript
32024	LOC105378515	164917	Noncoding	lncRNA	lncRNA	chr10	+	8	No validated transcript
32026	PLPP4	135111	Bifunctional	protein_coding	protein_coding	chr10	+	8	bifunctional
32027	LINC01561	2174	Noncoding	lncRNA	lncRNA	chr10	+	1	noncoding
32028	LINC02930	216729	Noncoding	lncRNA	lncRNA	chr10	+	5	No validated transcript
32029	WDR11-DT	89367	Noncoding	lncRNA	lncRNA	chr10	-	3	noncoding
32030	WDR11	58162	Bifunctional	protein_coding	protein_coding	chr10	+	29	coding
32031	LOC105378519	79803	Noncoding	lncRNA	lncRNA	chr10	-	3	No validated transcript
32032	LOC105378520	12612	Noncoding	lncRNA	lncRNA	chr10	-	3	No validated transcript
32033	LOC105378521	78110	Noncoding	lncRNA	lncRNA	chr10	-	4	No validated transcript
32034	LOC124902516	1875	Noncoding	lncRNA	lncRNA	chr10	-	2	No validated transcript
32035	LOC124902515	66677	Noncoding	lncRNA	lncRNA	chr10	-	2	No validated transcript
32036	LOC105378522	26428	Noncoding	lncRNA	lncRNA	chr10	+	3	No validated transcript
32038	LINC01153	7429	Noncoding	lncRNA	lncRNA	chr10	+	2	No validated transcript
32039	LOC105378523	129586	Noncoding	lncRNA	lncRNA	chr10	-	3	No validated transcript
32041	FGFR2	120128	Bifunctional	protein_coding	protein_coding	chr10	-	18	bifunctional
32042	LOC107984183	21838	Noncoding	lncRNA	lncRNA	chr10	-	3	No validated transcript
32044	ATE1	188039	Bifunctional	protein_coding	protein_coding	chr10	-	13	bifunctional
32045	ATE1-AS1	23653	Noncoding	lncRNA	lncRNA	chr10	+	2	noncoding
32046	NSMCE4A	18126	Bifunctional	protein_coding	protein_coding	chr10	-	11	coding
32047	LOC124902517	2910	Noncoding	lncRNA	lncRNA	chr10	+	2	No validated transcript
32048	TACC2	265379	Coding	protein_coding	protein_coding	chr10	+	25	coding
32049	LOC124902518	9879	Noncoding	lncRNA	lncRNA	chr10	-	2	No validated transcript
32050	BTBD16	66863	Coding	protein_coding	protein_coding	chr10	+	16	coding
32052	PLEKHA1	67892	Bifunctional	protein_coding	protein_coding	chr10	+	15	bifunctional
32053	MIR3941	102	Noncoding	miRNA	miRNA	chr10	+	1	noncoding
32054	LOC105378525	13346	Noncoding	lncRNA	lncRNA	chr10	-	4	No validated transcript
32055	ARMS2	2699	Coding	protein_coding	protein_coding	chr10	+	2	coding
32056	HTRA1	53354	Coding	protein_coding	protein_coding	chr10	+	9	coding
32057	DMBT1	82982	Coding	protein_coding	protein_coding	chr10	+	56	coding
32058	SPADH	6644	Coding	protein_coding	protein_coding	chr10	+	4	coding
32059	C10orf120	2137	Coding	protein_coding	protein_coding	chr10	-	3	coding
32060	DMBT1L1	40951	Noncoding	transcribed_pseudogene	transcribed_pseudogene	chr10	+	28	noncoding
32061	LOC124900290	25892	Coding	protein_coding	protein_coding	chr10	+	8	No validated transcript
32062	FAM24B-CUZD1	47486	Noncoding	lncRNA	lncRNA	chr10	-	11	noncoding
32063	CUZD1	13699	Bifunctional	protein_coding	protein_coding	chr10	-	9	bifunctional
32064	FAM24B	30563	Bifunctional	protein_coding	protein_coding	chr10	-	4	bifunctional
32065	C10orf88B	19081	Noncoding	transcribed_pseudogene	transcribed_pseudogene	chr10	+	6	noncoding
32066	FAM24A	2501	Coding	protein_coding	protein_coding	chr10	+	3	coding
32067	C10orf88	23326	Coding	protein_coding	protein_coding	chr10	-	6	coding
32068	LOC124902519	18863	Noncoding	lncRNA	lncRNA	chr10	+	3	No validated transcript
32069	PSTK	9989	Bifunctional	protein_coding	protein_coding	chr10	+	7	coding
32070	IKZF5	17989	Coding	protein_coding	protein_coding	chr10	-	6	coding
32071	ACADSB	49284	Coding	protein_coding	protein_coding	chr10	+	11	coding
32072	HMX3	3453	Coding	protein_coding	protein_coding	chr10	+	2	coding
32073	HMX2	2536	Coding	protein_coding	protein_coding	chr10	+	2	coding
32074	BUB3	16065	Coding	protein_coding	protein_coding	chr10	+	8	coding
32076	LOC107984275	11291	Noncoding	lncRNA	lncRNA	chr10	+	2	No validated transcript
32077	LINC02641	214290	Noncoding	lncRNA	lncRNA	chr10	+	12	No validated transcript
32078	LOC105378530	14930	Noncoding	lncRNA	lncRNA	chr10	-	3	No validated transcript
32079	GPR26	31044	Coding	protein_coding	protein_coding	chr10	+	3	coding
32080	LOC105378532	12981	Noncoding	lncRNA	lncRNA	chr10	-	5	No validated transcript
32081	CPXM2	198465	Coding	protein_coding	protein_coding	chr10	-	15	coding
32082	LOC105378533	1092	Noncoding	lncRNA	lncRNA	chr10	+	2	No validated transcript
32083	LOC105378534	15263	Noncoding	lncRNA	lncRNA	chr10	+	3	No validated transcript
32084	LOC107984128	15019	Noncoding	lncRNA	lncRNA	chr10	-	4	No validated transcript
32086	CHST15	85930	Coding	protein_coding	protein_coding	chr10	-	11	coding
32087	LOC105378536	18299	Noncoding	lncRNA	lncRNA	chr10	-	4	No validated transcript
32088	LOC107984184	2722	Noncoding	lncRNA	lncRNA	chr10	-	4	No validated transcript
32089	OAT	21620	Coding	protein_coding	protein_coding	chr10	-	12	coding
32091	NKX1-2	4792	Coding	protein_coding	protein_coding	chr10	-	2	coding
32092	LHPP	152318	Bifunctional	protein_coding	protein_coding	chr10	+	9	coding
32094	FAM53B	125086	Coding	protein_coding	protein_coding	chr10	-	5	coding
32095	FAM53B-AS1	10746	Noncoding	lncRNA	lncRNA	chr10	+	3	noncoding
32096	EEF1AKMT2	35634	Coding	protein_coding	protein_coding	chr10	-	7	coding
32097	ABRAXAS2	34848	Coding	protein_coding	protein_coding	chr10	+	9	coding
32099	ZRANB1	71295	Bifunctional	protein_coding	protein_coding	chr10	+	11	coding
32100	CTBP2	178146	Coding	protein_coding	protein_coding	chr10	-	13	coding
32101	LOC124902520	1642	Noncoding	lncRNA	lncRNA	chr10	+	2	No validated transcript
32102	MIR4296	87	Noncoding	miRNA	miRNA	chr10	-	1	noncoding
32104	LOC105378541	5519	Noncoding	lncRNA	lncRNA	chr10	+	4	No validated transcript
32105	LOC105378542	12175	Noncoding	lncRNA	lncRNA	chr10	+	3	No validated transcript
32106	LOC105378543	43028	Noncoding	lncRNA	lncRNA	chr10	-	3	No validated transcript
32108	LOC124902521	1251	Noncoding	lncRNA	lncRNA	chr10	+	2	No validated transcript
32109	LOC105378544	9184	Noncoding	lncRNA	lncRNA	chr10	+	3	No validated transcript
32110	LOC105378545	2960	Noncoding	lncRNA	lncRNA	chr10	+	3	No validated transcript
32111	LOC124902522	1219	Noncoding	lncRNA	lncRNA	chr10	-	2	No validated transcript
32112	TEX36-AS1	4074	Noncoding	lncRNA	lncRNA	chr10	+	5	noncoding
32113	TEX36	106641	Coding	protein_coding	protein_coding	chr10	-	4	coding
32114	LOC102724793	18766	Noncoding	lncRNA	lncRNA	chr10	+	3	No validated transcript
32116	LOC283038	26434	Noncoding	lncRNA	lncRNA	chr10	+	5	noncoding
32117	EDRF1-DT	14203	Noncoding	lncRNA	lncRNA	chr10	-	5	noncoding
32118	EDRF1	44430	Bifunctional	protein_coding	protein_coding	chr10	+	26	bifunctional
32119	EDRF1-AS1	7333	Noncoding	lncRNA	lncRNA	chr10	-	5	noncoding
32120	MMP21	9368	Coding	protein_coding	protein_coding	chr10	-	7	coding
32121	UROS	38278	Bifunctional	protein_coding	protein_coding	chr10	-	11	bifunctional
32122	MIR4484	82	Noncoding	miRNA	miRNA	chr10	+	1	noncoding
32123	BCCIP	30149	Coding	protein_coding	protein_coding	chr10	+	8	coding
32124	DHX32	60148	Coding	protein_coding	protein_coding	chr10	-	13	coding
32126	FANK1	113028	Coding	protein_coding	protein_coding	chr10	+	12	coding
32128	FANK1-AS1	1085	Noncoding	lncRNA	lncRNA	chr10	-	4	noncoding
32129	ADAM12	376086	Coding	protein_coding	protein_coding	chr10	-	23	coding
32132	LINC00601	8010	Noncoding	lncRNA	lncRNA	chr10	-	4	noncoding
32133	LOC112267914	3924	Noncoding	lncRNA	lncRNA	chr10	+	3	No validated transcript
32134	C10orf90	245696	Bifunctional	protein_coding	protein_coding	chr10	-	12	bifunctional
32135	LOC728158	35027	Noncoding	lncRNA	lncRNA	chr10	+	7	noncoding
32136	LOC105378549	6174	Noncoding	lncRNA	lncRNA	chr10	+	3	No validated transcript
32137	LOC124902523	2376	Noncoding	lncRNA	lncRNA	chr10	-	2	No validated transcript
32138	LOC105378548	3723	Noncoding	lncRNA	lncRNA	chr10	+	3	No validated transcript
32139	LOC124900294	72	Noncoding	snoRNA	snoRNA	chr10	-	1	No validated transcript
32140	LOC105378550	4667	Noncoding	lncRNA	lncRNA	chr10	-	2	No validated transcript
32141	DOCK1	547088	Bifunctional	protein_coding	protein_coding	chr10	+	53	coding
32142	LOC124900289	14583	Noncoding	lncRNA	lncRNA	chr10	+	2	No validated transcript
32143	LOC107984059	6580	Noncoding	lncRNA	lncRNA	chr10	-	3	No validated transcript
32144	LOC105378552	12995	Noncoding	lncRNA	lncRNA	chr10	-	5	noncoding
32145	INSYN2A	61161	Coding	protein_coding	protein_coding	chr10	-	6	coding
32146	LOC105378551	36496	Noncoding	lncRNA	lncRNA	chr10	-	3	No validated transcript
32147	LOC124902524	2029	Noncoding	lncRNA	lncRNA	chr10	-	2	No validated transcript
32148	NPS	4231	Coding	protein_coding	protein_coding	chr10	+	3	coding
32149	FOXI2	3998	Coding	protein_coding	protein_coding	chr10	+	2	coding
32151	CLRN3	15100	Coding	protein_coding	protein_coding	chr10	-	3	coding
32152	PTPRE	178752	Coding	protein_coding	protein_coding	chr10	+	22	coding
32153	LOC124902557	4828	Noncoding	lncRNA	lncRNA	chr10	-	2	No validated transcript
32154	AS-PTPRE	4693	Noncoding	lncRNA	lncRNA	chr10	-	4	noncoding
32155	MKI67	29764	Coding	protein_coding	protein_coding	chr10	-	15	coding
32156	LINC01163	31776	Noncoding	lncRNA	lncRNA	chr10	+	6	noncoding
32157	LOC124902558	3946	Noncoding	lncRNA	lncRNA	chr10	-	2	No validated transcript
32158	LOC105378554	9781	Noncoding	lncRNA	lncRNA	chr10	-	3	No validated transcript
32159	LOC107984185	6521	Noncoding	lncRNA	lncRNA	chr10	+	3	No validated transcript
32160	LOC105378555	29688	Noncoding	lncRNA	lncRNA	chr10	+	5	No validated transcript
32161	LINC02667	3438	Noncoding	lncRNA	lncRNA	chr10	+	5	noncoding
32162	LOC124902559	1434	Noncoding	lncRNA	lncRNA	chr10	-	2	No validated transcript
32163	LOC105378556	2406	Noncoding	lncRNA	lncRNA	chr10	+	2	No validated transcript
32164	LOC105378557	8928	Noncoding	lncRNA	lncRNA	chr10	-	3	No validated transcript
32165	MGMT	303742	Coding	protein_coding	protein_coding	chr10	+	5	coding
32166	LOC124902531	3178	Coding	protein_coding	protein_coding	chr10	-	3	No validated transcript
32167	LOC105378560	9817	Noncoding	lncRNA	lncRNA	chr10	+	2	No validated transcript
32168	LOC107984281	67710	Noncoding	lncRNA	lncRNA	chr10	+	11	noncoding
32169	EBF3	129041	Coding	protein_coding	protein_coding	chr10	-	17	coding
32170	MIR4297	75	Noncoding	miRNA	miRNA	chr10	-	1	noncoding
32171	EBF3-AS1	10016	Noncoding	lncRNA	lncRNA	chr10	+	5	No validated transcript
32172	C10orf143	75705	Bifunctional	protein_coding	protein_coding	chr10	-	8	bifunctional
32173	CTAGE7P	2829	Noncoding	transcribed_pseudogene	transcribed_pseudogene	chr10	+	1	noncoding
32174	LOC102724883	16057	Noncoding	lncRNA	lncRNA	chr10	+	3	noncoding
32175	LOC124902560	2048	Noncoding	lncRNA	lncRNA	chr10	-	2	No validated transcript
32176	LOC105378561	12370	Noncoding	lncRNA	lncRNA	chr10	-	6	No validated transcript
32177	GLRX3	43986	Coding	protein_coding	protein_coding	chr10	+	12	coding
32178	LOC124902561	19211	Coding	protein_coding	protein_coding	chr10	+	2	No validated transcript
32180	LOC124900609	3231	Noncoding	lncRNA	lncRNA	chr10	+	3	No validated transcript
32181	LOC105378562	3159	Noncoding	lncRNA	lncRNA	chr10	-	3	No validated transcript
32182	MIR378C	80	Noncoding	miRNA	miRNA	chr10	-	1	noncoding
32183	LOC107984186	6798	Noncoding	lncRNA	lncRNA	chr10	-	3	No validated transcript
32184	TCERG1L	219330	Coding	protein_coding	protein_coding	chr10	-	13	coding
32185	TCERG1L-AS1	559	Noncoding	lncRNA	lncRNA	chr10	+	2	noncoding
32186	LOC105378563	6263	Noncoding	lncRNA	lncRNA	chr10	-	5	No validated transcript
32187	LOC101927461	3922	Noncoding	lncRNA	lncRNA	chr10	+	3	No validated transcript
32188	LINC01164	17801	Noncoding	lncRNA	lncRNA	chr10	-	5	noncoding
32189	LOC105378565	14665	Noncoding	lncRNA	lncRNA	chr10	-	2	No validated transcript
32190	LOC105378566	4332	Noncoding	lncRNA	lncRNA	chr10	+	3	No validated transcript
32192	PPP2R2D	70525	Bifunctional	protein_coding	protein_coding	chr10	+	10	bifunctional
32193	BNIP3	14239	Coding	protein_coding	protein_coding	chr10	-	6	coding
32194	LOC124902525	15124	Noncoding	lncRNA	lncRNA	chr10	+	2	No validated transcript
32195	JAKMIP3	148494	Coding	protein_coding	protein_coding	chr10	+	25	coding
32196	JAKMIP3-AS1	10126	Noncoding	lncRNA	lncRNA	chr10	-	5	noncoding
32197	DPYSL4	18811	Coding	protein_coding	protein_coding	chr10	+	14	coding
32198	STK32C	124753	Bifunctional	protein_coding	protein_coding	chr10	-	13	bifunctional
32199	LRRC27	51445	Bifunctional	protein_coding	protein_coding	chr10	+	12	coding
32200	LOC124902526	3741	Noncoding	lncRNA	lncRNA	chr10	-	2	No validated transcript
32201	PWWP2B	20659	Coding	protein_coding	protein_coding	chr10	+	4	coding
32202	LINC03068	12220	Noncoding	lncRNA	lncRNA	chr10	-	4	noncoding
32203	LINC02870	3117	Noncoding	lncRNA	lncRNA	chr10	+	3	noncoding
32204	LOC105378569	5998	Noncoding	lncRNA	lncRNA	chr10	+	4	No validated transcript
32205	LOC107984282	28479	Noncoding	lncRNA	lncRNA	chr10	-	4	noncoding
32206	INPP5A	245693	Bifunctional	protein_coding	protein_coding	chr10	+	16	coding
32207	NKX6-2	2966	Coding	protein_coding	protein_coding	chr10	-	3	coding
32208	CFAP46	134178	Bifunctional	protein_coding	protein_coding	chr10	-	59	coding
32209	LOC105378571	9043	Noncoding	misc_RNA	misc_RNA	chr10	+	4	No validated transcript
32210	LOC105378572	4145	Noncoding	lncRNA	lncRNA	chr10	+	3	No validated transcript
32211	LINC01166	21322	Noncoding	lncRNA	lncRNA	chr10	-	2	noncoding
32212	LINC01167	897	Noncoding	lncRNA	lncRNA	chr10	-	2	noncoding
32213	LINC01168	10963	Noncoding	lncRNA	lncRNA	chr10	+	3	noncoding
32214	LOC124902527	8779	Noncoding	lncRNA	lncRNA	chr10	-	2	No validated transcript
32215	LOC107984283	1416	Noncoding	lncRNA	lncRNA	chr10	+	3	No validated transcript
32216	LOC112268067	6025	Noncoding	misc_RNA	misc_RNA	chr10	+	3	No validated transcript
32217	ADGRA1-AS1	1453	Noncoding	lncRNA	lncRNA	chr10	-	3	noncoding
32218	ADGRA1	43751	Coding	protein_coding	protein_coding	chr10	+	7	coding
32220	KNDC1	66193	Coding	protein_coding	protein_coding	chr10	+	30	coding
32221	LOC105378574	1849	Noncoding	lncRNA	lncRNA	chr10	-	2	No validated transcript
32222	LOC105378573	21641	Noncoding	lncRNA	lncRNA	chr10	-	5	No validated transcript
32223	UTF1	1341	Coding	protein_coding	protein_coding	chr10	+	2	coding
32224	VENTX	4073	Coding	protein_coding	protein_coding	chr10	+	3	coding
32225	MIR202HG	1406	Noncoding	lncRNA	lncRNA	chr10	-	3	noncoding
32226	MIR202	109	Noncoding	miRNA	miRNA	chr10	-	1	noncoding
32227	ADAM8	14445	Bifunctional	protein_coding	protein_coding	chr10	-	23	coding
32228	TUBGCP2	33702	Bifunctional	protein_coding	protein_coding	chr10	-	19	bifunctional
32229	LOC124902562	1214	Noncoding	lncRNA	lncRNA	chr10	-	2	No validated transcript
32230	ZNF511-PRAP1	43769	Coding	protein_coding	protein_coding	chr10	+	9	coding
32231	ZNF511	4247	Bifunctional	protein_coding	protein_coding	chr10	+	6	bifunctional
32232	CALY	12824	Coding	protein_coding	protein_coding	chr10	-	6	coding
32234	PRAP1	5310	Coding	protein_coding	protein_coding	chr10	+	5	coding
32235	FUOM	5246	Coding	protein_coding	protein_coding	chr10	-	6	coding
32236	ECHS1	10869	Coding	protein_coding	protein_coding	chr10	-	8	coding
32237	MIR3944	107	Noncoding	miRNA	miRNA	chr10	-	1	noncoding
32238	LOC124902563	4155	Noncoding	lncRNA	lncRNA	chr10	-	2	No validated transcript
32239	PAOX	12432	Bifunctional	protein_coding	protein_coding	chr10	+	7	bifunctional
32240	MTG1	28363	Coding	protein_coding	protein_coding	chr10	+	11	coding
32241	SPRN	3959	Coding	protein_coding	protein_coding	chr10	-	2	coding
32242	LOC124902564	5311	Noncoding	lncRNA	lncRNA	chr10	+	2	No validated transcript
32244	SCART1	15815	Coding	protein_coding	protein_coding	chr10	+	12	coding
32246	LOC105378575	35535	Noncoding	lncRNA	lncRNA	chr10	-	5	No validated transcript
32248	CYP2E1	11760	Coding	protein_coding	protein_coding	chr10	+	9	coding
32249	SYCE1	14392	Coding	protein_coding	protein_coding	chr10	-	13	coding
32250	SPRNP1	3024	Noncoding	transcribed_pseudogene	transcribed_pseudogene	chr10	-	2	noncoding
32252	FRG2B	2900	Coding	protein_coding	protein_coding	chr10	-	4	coding
32275	LINC01001	11983	Noncoding	lncRNA	lncRNA	chr11	-	7	noncoding
32276	LOC112268070	21690	Noncoding	misc_RNA	misc_RNA	chr11	-	9	No validated transcript
32278	LOC101930129	2521	Noncoding	lncRNA	lncRNA	chr11	-	2	No validated transcript
32279	SCGB1C1	6525	Coding	protein_coding	protein_coding	chr11	+	4	coding
32280	CIMAP1A	3497	Coding	protein_coding	protein_coding	chr11	+	7	coding
32281	BET1L	4475	Coding	protein_coding	protein_coding	chr11	-	4	coding
32282	RIC8A	7405	Coding	protein_coding	protein_coding	chr11	+	10	coding
32283	MIR6743	70	Noncoding	miRNA	miRNA	chr11	+	1	noncoding
32284	SIRT3	21901	Bifunctional	protein_coding	protein_coding	chr11	-	8	bifunctional
32285	PSMD13	16008	Coding	protein_coding	protein_coding	chr11	+	13	coding
32288	NLRP6	6981	Bifunctional	protein_coding	protein_coding	chr11	+	8	coding
32289	PGGHG	6981	Bifunctional	protein_coding	protein_coding	chr11	+	14	coding
32290	IFITM5	1326	Coding	protein_coding	protein_coding	chr11	-	2	coding
32292	IFITM2	1579	Coding	protein_coding	protein_coding	chr11	+	2	coding
32293	IFITM1	1232	Coding	protein_coding	protein_coding	chr11	+	2	coding
32294	LOC105376505	15229	Noncoding	lncRNA	lncRNA	chr11	+	6	No validated transcript
32295	IFITM3	1184	Bifunctional	protein_coding	protein_coding	chr11	-	2	bifunctional
32296	B4GALNT4	12618	Bifunctional	protein_coding	protein_coding	chr11	+	20	coding
32297	PKP3	12312	Coding	protein_coding	protein_coding	chr11	+	14	coding
32298	SIGIRR	11681	Coding	protein_coding	protein_coding	chr11	-	10	coding
32299	ANO9	24073	Coding	protein_coding	protein_coding	chr11	-	23	coding
32300	LOC105376506	8849	Noncoding	lncRNA	lncRNA	chr11	+	5	No validated transcript
32302	PTDSS2	43131	Bifunctional	protein_coding	protein_coding	chr11	+	13	bifunctional
32303	RNH1	12727	Coding	protein_coding	protein_coding	chr11	-	11	coding
32304	LRRC56	48450	Coding	protein_coding	protein_coding	chr11	+	15	coding
32305	HRAS	3334	Coding	protein_coding	protein_coding	chr11	-	7	coding
32306	LMNTD2	5888	Coding	protein_coding	protein_coding	chr11	-	14	coding
32307	LMNTD2-AS1	845	Noncoding	lncRNA	lncRNA	chr11	+	2	noncoding
32308	RASSF7	3055	Coding	protein_coding	protein_coding	chr11	+	6	coding
32309	MIR210HG	2800	Noncoding	lncRNA	lncRNA	chr11	-	2	noncoding
32310	MIR210	109	Noncoding	miRNA	miRNA	chr11	-	1	noncoding
32311	LOC124902805	5002	Coding	protein_coding	protein_coding	chr11	+	4	No validated transcript
32312	LOC143666	2077	Noncoding	lncRNA	lncRNA	chr11	-	1	noncoding
32313	PHRF1	35752	Coding	protein_coding	protein_coding	chr11	+	18	coding
32314	IRF7	3395	Coding	protein_coding	protein_coding	chr11	-	11	coding
32315	CDHR5	8372	Coding	protein_coding	protein_coding	chr11	-	15	coding
32316	SCT	872	Coding	protein_coding	protein_coding	chr11	-	4	coding
32317	DRD4	3437	Coding	protein_coding	protein_coding	chr11	+	4	coding
32318	DEAF1	62863	Bifunctional	protein_coding	protein_coding	chr11	-	12	coding
32319	LOC124902603	4081	Noncoding	lncRNA	lncRNA	chr11	+	2	No validated transcript
32320	TMEM80	9389	Coding	protein_coding	protein_coding	chr11	+	6	coding
32321	EPS8L2	21496	Coding	protein_coding	protein_coding	chr11	+	22	coding
32322	LOC105376509	10438	Noncoding	lncRNA	lncRNA	chr11	+	3	No validated transcript
32323	TALDO1	17548	Coding	protein_coding	protein_coding	chr11	+	8	coding
32324	GATD1	10265	Bifunctional	protein_coding	protein_coding	chr11	-	8	bifunctional
32325	GATD1-DT	6719	Noncoding	lncRNA	lncRNA	chr11	+	4	noncoding
32326	LOC124900301	4057	Coding	protein_coding	protein_coding	chr11	+	2	No validated transcript
32327	CEND1	2975	Coding	protein_coding	protein_coding	chr11	-	2	coding
32328	SLC25A22	7806	Coding	protein_coding	protein_coding	chr11	-	11	coding
32329	PANO1	1566	Coding	protein_coding	protein_coding	chr11	+	1	No validated transcript
32330	PIDD1	10317	Coding	protein_coding	protein_coding	chr11	-	17	coding
32331	RPLP2	2909	Coding	protein_coding	protein_coding	chr11	+	5	coding
32332	SNORA52	133	Noncoding	snoRNA	snoRNA	chr11	+	1	noncoding
32333	PNPLA2	6659	Coding	protein_coding	protein_coding	chr11	+	10	coding
32334	CRACR2B	5834	Coding	protein_coding	protein_coding	chr11	+	10	coding
32335	CD151	5879	Coding	protein_coding	protein_coding	chr11	+	9	coding
32336	POLR2L	2808	Coding	protein_coding	protein_coding	chr11	-	2	coding
32337	TSPAN4	24259	Coding	protein_coding	protein_coding	chr11	+	9	coding
32338	CHID1	47355	Coding	protein_coding	protein_coding	chr11	-	14	coding
32340	AP2A2	86370	Bifunctional	protein_coding	protein_coding	chr11	+	24	bifunctional
32342	MUC6	23895	Coding	protein_coding	protein_coding	chr11	-	33	coding
32343	LOC124902605	8652	Coding	protein_coding	protein_coding	chr11	+	4	No validated transcript
32344	LINC02688	5884	Noncoding	lncRNA	lncRNA	chr11	+	4	noncoding
32345	LOC107987157	13102	Noncoding	lncRNA	lncRNA	chr11	-	5	No validated transcript
32346	MUC2	35634	Coding	protein_coding	protein_coding	chr11	+	58	coding
32347	MUC5AC	43185	Coding	protein_coding	protein_coding	chr11	+	49	coding
32348	MUC5B	39106	Coding	protein_coding	protein_coding	chr11	+	49	coding
32349	MUC5B-AS1	7415	Noncoding	lncRNA	lncRNA	chr11	-	2	noncoding
32350	MIR6744	65	Noncoding	miRNA	miRNA	chr11	+	1	noncoding
32351	TOLLIP	35261	Coding	protein_coding	protein_coding	chr11	-	7	coding
32352	TOLLIP-DT	999	Noncoding	lncRNA	lncRNA	chr11	+	1	noncoding
32353	LOC124902606	3464	Noncoding	lncRNA	lncRNA	chr11	-	2	No validated transcript
32354	LINC02689	14891	Noncoding	lncRNA	lncRNA	chr11	+	5	No validated transcript
32355	BRSK2	72755	Bifunctional	protein_coding	protein_coding	chr11	+	21	bifunctional
32356	MOB2	17331	Coding	protein_coding	protein_coding	chr11	-	5	coding
32357	LOC124902607	884	Noncoding	lncRNA	lncRNA	chr11	+	3	No validated transcript
32358	DUSP8	18797	Coding	protein_coding	protein_coding	chr11	-	7	coding
32359	LOC124902608	873	Coding	protein_coding	protein_coding	chr11	-	2	No validated transcript
32360	KRTAP5-AS1	26443	Noncoding	lncRNA	lncRNA	chr11	+	2	noncoding
32361	KRTAP5-1	941	Coding	protein_coding	protein_coding	chr11	-	1	coding
32362	KRTAP5-2	1117	Coding	protein_coding	protein_coding	chr11	-	1	coding
32363	KRTAP5-3	898	Coding	protein_coding	protein_coding	chr11	-	1	coding
32364	KRTAP5-4	1180	Coding	protein_coding	protein_coding	chr11	-	1	coding
32365	KRTAP5-5	1155	Coding	protein_coding	protein_coding	chr11	+	1	coding
32366	LOC124902609	2443	Noncoding	lncRNA	lncRNA	chr11	-	2	No validated transcript
32367	FAM99A	2257	Noncoding	lncRNA	lncRNA	chr11	+	3	noncoding
32368	FAM99B	2359	Noncoding	lncRNA	lncRNA	chr11	-	3	noncoding
32369	LINC02708	7110	Noncoding	lncRNA	lncRNA	chr11	+	3	noncoding
32370	KRTAP5-6	560	Coding	protein_coding	protein_coding	chr11	+	1	coding
32371	IFITM10	18189	Coding	protein_coding	protein_coding	chr11	-	3	coding
32372	CTSD	11172	Coding	protein_coding	protein_coding	chr11	-	9	coding
32373	PRADX	2138	Noncoding	lncRNA	lncRNA	chr11	+	2	noncoding
32374	LOC105376517	7214	Noncoding	lncRNA	lncRNA	chr11	-	4	No validated transcript
32375	LOC124902610	25938	Noncoding	lncRNA	lncRNA	chr11	+	3	No validated transcript
32378	SYT8	5737	Coding	protein_coding	protein_coding	chr11	+	9	coding
32379	TNNI2	2697	Coding	protein_coding	protein_coding	chr11	+	8	coding
32380	LOC107984299	3410	Noncoding	lncRNA	lncRNA	chr11	+	3	No validated transcript
32381	LSP1	39179	Coding	protein_coding	protein_coding	chr11	+	12	coding
32382	MIR4298	72	Noncoding	miRNA	miRNA	chr11	-	1	noncoding
32383	MIR7847	102	Noncoding	miRNA	miRNA	chr11	+	1	noncoding
32384	PRR33	29721	Coding	protein_coding	protein_coding	chr11	-	2	coding
32385	LINC01150	11600	Noncoding	lncRNA	lncRNA	chr11	+	4	noncoding
32386	TNNT3	19150	Coding	protein_coding	protein_coding	chr11	+	18	coding
32387	MRPL23	67612	Bifunctional	protein_coding	protein_coding	chr11	+	7	bifunctional
32388	SNORD131	145	Noncoding	snoRNA	snoRNA	chr11	+	1	noncoding
32389	MRPL23-AS1	6711	Noncoding	lncRNA	lncRNA	chr11	-	4	noncoding
32390	LINC01219	2373	Noncoding	lncRNA	lncRNA	chr11	+	3	noncoding
32391	H19	6290	Noncoding	lncRNA	lncRNA	chr11	-	5	noncoding
32392	MIR675	72	Noncoding	miRNA	miRNA	chr11	-	1	noncoding
32393	INS-IGF2	32092	Bifunctional	protein_coding	protein_coding	chr11	-	7	bifunctional
32394	IGF2	20449	Coding	protein_coding	protein_coding	chr11	-	5	coding
32395	MIR483	75	Noncoding	miRNA	miRNA	chr11	-	1	noncoding
32396	IGF2-AS	8154	Noncoding	lncRNA	lncRNA	chr11	+	3	noncoding
32397	INS	1430	Coding	protein_coding	protein_coding	chr11	-	3	coding
32398	TH	7886	Coding	protein_coding	protein_coding	chr11	-	14	coding
32399	MIR4686	75	Noncoding	miRNA	miRNA	chr11	+	1	noncoding
32400	ASCL2	2090	Coding	protein_coding	protein_coding	chr11	-	2	coding
32401	C11orf21	7512	Bifunctional	protein_coding	protein_coding	chr11	-	5	bifunctional
32402	TSPAN32	16191	Bifunctional	protein_coding	protein_coding	chr11	+	10	coding
32403	LOC124902612	2022	Noncoding	lncRNA	lncRNA	chr11	-	2	No validated transcript
32405	CD81-AS1	49243	Noncoding	lncRNA	lncRNA	chr11	-	3	noncoding
32407	LOC124902611	5961	Noncoding	lncRNA	lncRNA	chr11	+	2	No validated transcript
32408	LOC105376520	3926	Noncoding	lncRNA	lncRNA	chr11	-	2	No validated transcript
32409	CD81	21217	Coding	protein_coding	protein_coding	chr11	+	9	coding
32410	TSSC4	3126	Coding	protein_coding	protein_coding	chr11	+	5	coding
32411	TRPM5	40523	Coding	protein_coding	protein_coding	chr11	-	29	coding
32412	KCNQ1	404097	Coding	protein_coding	protein_coding	chr11	+	17	coding
32413	LOC124902613	2130	Noncoding	lncRNA	lncRNA	chr11	-	3	No validated transcript
32414	KCNQ1OT1	91666	Noncoding	lncRNA	lncRNA	chr11	-	1	noncoding
32416	LOC124902614	6029	Noncoding	lncRNA	lncRNA	chr11	-	3	No validated transcript
32417	KCNQ1-AS1	21434	Noncoding	lncRNA	lncRNA	chr11	-	3	noncoding
32418	KCNQ1DN	2072	Noncoding	lncRNA	lncRNA	chr11	+	2	noncoding
32419	CDKN1C	2557	Coding	protein_coding	protein_coding	chr11	-	4	coding
32420	SLC22A18AS	16231	Noncoding	lncRNA	lncRNA	chr11	-	4	noncoding
32421	SLC22A18	25555	Coding	protein_coding	protein_coding	chr11	+	11	coding
32422	PHLDA2	1147	Coding	protein_coding	protein_coding	chr11	-	2	coding
32423	NAP1L4	47892	Coding	protein_coding	protein_coding	chr11	-	18	coding
32424	SNORA54	122	Noncoding	snoRNA	snoRNA	chr11	-	1	noncoding
32425	CARS1	56494	Bifunctional	protein_coding	protein_coding	chr11	-	23	bifunctional
32426	CARS1-AS1	11866	Noncoding	lncRNA	lncRNA	chr11	+	2	noncoding
32428	LOC124902615	8303	Noncoding	lncRNA	lncRNA	chr11	+	2	No validated transcript
32429	OSBPL5	78203	Coding	protein_coding	protein_coding	chr11	-	22	coding
32430	MRGPRG	869	Coding	protein_coding	protein_coding	chr11	-	1	coding
32431	MRGPRG-AS1	4799	Noncoding	lncRNA	lncRNA	chr11	+	2	noncoding
32432	MRGPRE	7387	Coding	protein_coding	protein_coding	chr11	-	2	coding
32436	ZNF195	21219	Bifunctional	protein_coding	protein_coding	chr11	-	7	bifunctional
32437	TSSC2	28187	Noncoding	transcribed_pseudogene	transcribed_pseudogene	chr11	+	11	noncoding
32438	OR7E12P	1208	Noncoding	transcribed_pseudogene	transcribed_pseudogene	chr11	-	1	noncoding
32441	LOC105376526	3502	Noncoding	lncRNA	lncRNA	chr11	-	2	noncoding
32442	LOC101927708	64007	Noncoding	lncRNA	lncRNA	chr11	-	3	noncoding
32443	LOC107984301	9436	Noncoding	lncRNA	lncRNA	chr11	+	3	No validated transcript
32450	LOC124902617	1743	Noncoding	lncRNA	lncRNA	chr11	-	3	No validated transcript
32451	XNDC1CP	4428	Noncoding	transcribed_pseudogene	transcribed_pseudogene	chr11	+	4	noncoding
32452	TRPC2	11099	Noncoding	transcribed_pseudogene	transcribed_pseudogene	chr11	+	7	noncoding
32453	ART5	3867	Bifunctional	protein_coding	protein_coding	chr11	-	5	bifunctional
32454	ART1	19288	Coding	protein_coding	protein_coding	chr11	+	6	coding
32455	CHRNA10	5797	Coding	protein_coding	protein_coding	chr11	-	5	coding
32456	NUP98	122544	Bifunctional	protein_coding	protein_coding	chr11	-	34	bifunctional
32457	LOC124902832	102	Noncoding	snoRNA	snoRNA	chr11	+	1	No validated transcript
32460	PGAP2	28647	Bifunctional	protein_coding	protein_coding	chr11	+	9	bifunctional
32461	LOC124902618	6237	Noncoding	lncRNA	lncRNA	chr11	-	3	No validated transcript
32462	RHOG	13981	Coding	protein_coding	protein_coding	chr11	-	2	coding
32463	LOC124902619	998	Noncoding	lncRNA	lncRNA	chr11	+	2	No validated transcript
32464	STIM1-AS1	1255	Noncoding	lncRNA	lncRNA	chr11	-	2	noncoding
32465	STIM1	238606	Bifunctional	protein_coding	protein_coding	chr11	+	13	bifunctional
32466	MIR4687	79	Noncoding	miRNA	miRNA	chr11	+	1	noncoding
32467	PPIAP40	1188	Coding	protein_coding	protein_coding	chr11	-	2	No validated transcript
32471	RRM1	44247	Coding	protein_coding	protein_coding	chr11	+	19	coding
32473	LINC02749	15501	Noncoding	lncRNA	lncRNA	chr11	+	2	noncoding
32475	SSU72L5	1070	Coding	protein_coding	protein_coding	chr11	+	1	coding
32476	SSU72L2	1065	Coding	protein_coding	protein_coding	chr11	-	1	coding
32478	SSU72L4	1101	Coding	protein_coding	protein_coding	chr11	-	1	coding
32479	SSU72L3	1074	Coding	protein_coding	protein_coding	chr11	+	1	coding
32480	SSU72L1	1100	Coding	protein_coding	protein_coding	chr11	-	1	coding
32481	OR52B4	1123	Coding	protein_coding	protein_coding	chr11	-	1	coding
32483	TRIM21	8805	Coding	protein_coding	protein_coding	chr11	-	7	coding
32486	OR52K2	1066	Coding	protein_coding	protein_coding	chr11	+	1	coding
32488	OR52K1	10851	Coding	protein_coding	protein_coding	chr11	+	2	coding
32490	OR52M1	953	Coding	protein_coding	protein_coding	chr11	+	1	coding
32491	C11orf40	6397	Noncoding	lncRNA	lncRNA	chr11	-	4	noncoding
32492	OR52I2	11597	Coding	protein_coding	protein_coding	chr11	+	2	coding
32493	OR52I1	974	Coding	protein_coding	protein_coding	chr11	+	1	coding
32494	TRIM68	9559	Coding	protein_coding	protein_coding	chr11	-	7	coding
32495	OR51D1	5583	Coding	protein_coding	protein_coding	chr11	+	2	coding
32496	OR51E1	11506	Coding	protein_coding	protein_coding	chr11	+	2	coding
32498	LOC105376528	5668	Noncoding	lncRNA	lncRNA	chr11	+	3	No validated transcript
32499	OR51E2	17682	Coding	protein_coding	protein_coding	chr11	-	2	coding
32500	OR51C1P	7430	Coding	protein_coding	protein_coding	chr11	-	2	coding
32501	MMP26	287645	Coding	protein_coding	protein_coding	chr11	+	8	coding
32507	LOC124900304	152	Noncoding	snoRNA	snoRNA	chr11	+	1	No validated transcript
32508	OR51F1	959	Coding	protein_coding	protein_coding	chr11	-	1	coding
32511	OR52R1	947	Coding	protein_coding	protein_coding	chr11	-	1	coding
32512	OR51F2	1135	Coding	protein_coding	protein_coding	chr11	+	1	coding
32514	OR51S1	971	Coding	protein_coding	protein_coding	chr11	-	1	coding
32515	OR51H1	4035	Noncoding	transcribed_pseudogene	transcribed_pseudogene	chr11	-	2	noncoding
32517	OR51T1	983	Coding	protein_coding	protein_coding	chr11	+	1	coding
32519	OR51A7	5679	Coding	protein_coding	protein_coding	chr11	+	2	coding
32520	OR51G2	6762	Coding	protein_coding	protein_coding	chr11	-	2	coding
32521	OR51G1	965	Coding	protein_coding	protein_coding	chr11	-	1	coding
32523	OR51A4	4774	Coding	protein_coding	protein_coding	chr11	-	2	coding
32524	OR51A2	941	Coding	protein_coding	protein_coding	chr11	-	1	coding
32526	OR51L1	10685	Coding	protein_coding	protein_coding	chr11	+	3	coding
32529	OR52J3	935	Coding	protein_coding	protein_coding	chr11	+	1	coding
32530	OR52E2	977	Coding	protein_coding	protein_coding	chr11	-	1	coding
32531	OR52E1	925	Bifunctional	transcribed_pseudogene	transcribed_pseudogene	chr11	+	1	bifunctional
32536	OR52A5	9580	Coding	protein_coding	protein_coding	chr11	-	2	coding
32537	OR52A1	7933	Coding	protein_coding	protein_coding	chr11	-	2	coding
32539	OR52Z1P	950	Noncoding	transcribed_pseudogene	transcribed_pseudogene	chr11	-	1	noncoding
32540	OR51V1	947	Coding	protein_coding	protein_coding	chr11	-	1	coding
32541	HBB	1607	Coding	protein_coding	protein_coding	chr11	-	3	coding
32542	HBD	1645	Coding	protein_coding	protein_coding	chr11	-	3	coding
32543	HBBP1	1638	Noncoding	transcribed_pseudogene	transcribed_pseudogene	chr11	-	3	noncoding
32544	BGLT3	992	Noncoding	lncRNA	lncRNA	chr11	-	1	noncoding
32545	HBG1	1588	Coding	protein_coding	protein_coding	chr11	-	3	coding
32546	HBG2	1593	Coding	protein_coding	protein_coding	chr11	-	3	coding
32547	HBE1	1600	Coding	protein_coding	protein_coding	chr11	-	3	coding
32549	OR51B4	932	Coding	protein_coding	protein_coding	chr11	-	1	coding
32551	OR51B2	938	Coding	protein_coding	protein_coding	chr11	-	1	coding
32553	OR51B5	165334	Bifunctional	protein_coding	protein_coding	chr11	-	5	bifunctional
32554	OR51B6	938	Coding	protein_coding	protein_coding	chr11	+	1	coding
32557	OR51M1	9451	Coding	protein_coding	protein_coding	chr11	+	3	coding
32559	OR51Q1	1095	Coding	protein_coding	protein_coding	chr11	+	1	coding
32561	OR51I1	944	Coding	protein_coding	protein_coding	chr11	-	1	coding
32562	OR51I2	7195	Coding	protein_coding	protein_coding	chr11	+	2	coding
32564	OR52D1	1064	Coding	protein_coding	protein_coding	chr11	+	1	coding
32565	UBQLN3	2657	Coding	protein_coding	protein_coding	chr11	-	3	coding
32566	UBQLNL	2306	Coding	protein_coding	protein_coding	chr11	-	1	coding
32567	OLFM5P	3475	Noncoding	transcribed_pseudogene	transcribed_pseudogene	chr11	-	3	noncoding
32569	OR52H1	3979	Coding	protein_coding	protein_coding	chr11	-	2	coding
32574	OR52B6	1007	Coding	protein_coding	protein_coding	chr11	+	1	coding
32575	TRIM5	96439	Bifunctional	protein_coding	protein_coding	chr11	-	10	coding
32576	TRIM6	16841	Coding	protein_coding	protein_coding	chr11	+	8	coding
32577	TRIM6-TRIM34	47761	Coding	protein_coding	protein_coding	chr11	+	14	coding
32578	TRIM34	24454	Coding	protein_coding	protein_coding	chr11	+	8	coding
32579	LOC107984302	5337	Noncoding	lncRNA	lncRNA	chr11	-	2	No validated transcript
32580	TRIM22	21073	Coding	protein_coding	protein_coding	chr11	+	8	coding
32581	LOC124902620	2527	Noncoding	lncRNA	lncRNA	chr11	-	2	No validated transcript
32583	OR52N4	29486	Coding	protein_coding	protein_coding	chr11	+	5	coding
32584	OR52P1	962	Noncoding	misc_RNA	misc_RNA	chr11	+	1	noncoding
32585	OR56B1	2075	Coding	protein_coding	protein_coding	chr11	+	1	coding
32586	OR56B2P	7927	Coding	protein_coding	protein_coding	chr11	+	2	coding
32587	OR52N5	7190	Coding	protein_coding	protein_coding	chr11	-	3	coding
32588	OR52N1	4794	Coding	protein_coding	protein_coding	chr11	-	2	coding
32590	OR52N2	12559	Coding	protein_coding	protein_coding	chr11	+	2	coding
32591	OR52E6	969	Coding	protein_coding	protein_coding	chr11	-	1	coding
32592	OR52E8	941	Coding	protein_coding	protein_coding	chr11	-	1	coding
32594	OR52E4	6450	Coding	protein_coding	protein_coding	chr11	+	2	coding
32595	LOC112268071	57526	Noncoding	lncRNA	lncRNA	chr11	-	3	No validated transcript
32596	OR52E5	9522	Coding	protein_coding	protein_coding	chr11	+	3	coding
32598	OR56A3	79759	Bifunctional	protein_coding	protein_coding	chr11	+	6	coding
32599	OR56A5	941	Coding	protein_coding	protein_coding	chr11	-	1	coding
32600	LOC124902621	710	Noncoding	lncRNA	lncRNA	chr11	-	2	No validated transcript
32601	OR52L1	1093	Coding	protein_coding	protein_coding	chr11	-	1	coding
32603	OR56A4	7501	Coding	protein_coding	protein_coding	chr11	-	3	coding
32605	OR56A1	15002	Coding	protein_coding	protein_coding	chr11	-	2	coding
32606	LOC107984303	16390	Noncoding	lncRNA	lncRNA	chr11	+	4	No validated transcript
32610	LOC124902622	8062	Noncoding	lncRNA	lncRNA	chr11	-	3	No validated transcript
32611	OR56B4	1151	Coding	protein_coding	protein_coding	chr11	+	1	coding
32614	OR52B2	971	Coding	protein_coding	protein_coding	chr11	-	1	coding
32615	OR52W1	962	Coding	protein_coding	protein_coding	chr11	+	1	coding
32616	C11orf42	5578	Coding	protein_coding	protein_coding	chr11	+	3	coding
32617	FHIP1B	23291	Coding	protein_coding	protein_coding	chr11	-	12	coding
32618	CNGA4	10183	Coding	protein_coding	protein_coding	chr11	+	6	coding
32619	CCKBR	12289	Coding	protein_coding	protein_coding	chr11	+	5	coding
32620	CAVIN3	1555	Coding	protein_coding	protein_coding	chr11	-	2	coding
32621	LOC101927825	27228	Noncoding	lncRNA	lncRNA	chr11	+	9	No validated transcript
32622	LOC124902623	2472	Noncoding	lncRNA	lncRNA	chr11	+	2	No validated transcript
32623	LOC124902624	5138	Noncoding	lncRNA	lncRNA	chr11	-	2	No validated transcript
32624	SMPD1	4522	Bifunctional	protein_coding	protein_coding	chr11	+	6	bifunctional
32625	APBB1	24329	Bifunctional	protein_coding	protein_coding	chr11	-	15	bifunctional
32626	HPX	9938	Coding	protein_coding	protein_coding	chr11	-	10	coding
32627	TRIM3	25846	Coding	protein_coding	protein_coding	chr11	-	13	coding
32628	ARFIP2	4812	Bifunctional	protein_coding	protein_coding	chr11	-	9	bifunctional
32629	TIMM10B	3180	Coding	protein_coding	protein_coding	chr11	+	3	coding
32631	DNHD1	74740	Coding	protein_coding	protein_coding	chr11	+	43	coding
32632	RRP8	8544	Coding	protein_coding	protein_coding	chr11	-	7	coding
32633	ILK	7096	Coding	protein_coding	protein_coding	chr11	+	13	coding
32634	TAF10	5922	Coding	protein_coding	protein_coding	chr11	-	5	coding
32635	TPP1	6654	Coding	protein_coding	protein_coding	chr11	-	13	coding
32636	DCHS1	34479	Coding	protein_coding	protein_coding	chr11	-	21	coding
32637	MRPL17	2955	Coding	protein_coding	protein_coding	chr11	-	3	coding
32639	LOC124902625	13557	Noncoding	lncRNA	lncRNA	chr11	+	4	No validated transcript
32640	GVINP1	8740	Noncoding	transcribed_pseudogene	transcribed_pseudogene	chr11	-	1	noncoding
32642	OR2AG2	6350	Coding	protein_coding	protein_coding	chr11	-	2	coding
32643	OR2AG1	8538	Coding	protein_coding	protein_coding	chr11	+	2	coding
32644	OR6A2	7953	Coding	protein_coding	protein_coding	chr11	-	2	coding
32646	OR10A5	953	Coding	protein_coding	protein_coding	chr11	+	1	coding
32647	OR10A2	11660	Coding	protein_coding	protein_coding	chr11	+	2	coding
32648	OR10A4	994	Coding	protein_coding	protein_coding	chr11	+	1	coding
32649	OR2D2	926	Coding	protein_coding	protein_coding	chr11	-	1	coding
32650	LOC107984019	49558	Noncoding	lncRNA	lncRNA	chr11	-	4	No validated transcript
32651	OR2D3	992	Coding	protein_coding	protein_coding	chr11	+	1	coding
32652	ZNF215	67997	Bifunctional	protein_coding	protein_coding	chr11	+	9	bifunctional
32653	LOC102724711	7538	Noncoding	lncRNA	lncRNA	chr11	-	3	No validated transcript
32654	ZNF214	23261	Bifunctional	protein_coding	protein_coding	chr11	-	4	bifunctional
32655	NLRP14	70454	Coding	protein_coding	protein_coding	chr11	+	12	coding
32656	RBMXL2	2150	Coding	protein_coding	protein_coding	chr11	+	1	coding
32657	MIR302E	71	Noncoding	miRNA	miRNA	chr11	+	1	noncoding
32658	SYT9	230265	Coding	protein_coding	protein_coding	chr11	+	8	coding
32659	SYT9-AS1	28208	Noncoding	lncRNA	lncRNA	chr11	-	5	noncoding
32660	OLFML1	25871	Coding	protein_coding	protein_coding	chr11	+	4	coding
32661	LOC124902806	30520	Coding	protein_coding	protein_coding	chr11	-	4	No validated transcript
32662	PPFIBP2	153305	Bifunctional	protein_coding	protein_coding	chr11	+	28	bifunctional
32663	LOC105376535	28816	Noncoding	lncRNA	lncRNA	chr11	-	4	No validated transcript
32664	CYB5R2	9172	Bifunctional	protein_coding	protein_coding	chr11	-	10	bifunctional
32665	LOC105376533	44607	Noncoding	lncRNA	lncRNA	chr11	+	11	No validated transcript
32666	OVCH2	27784	Coding	protein_coding	protein_coding	chr11	-	18	coding
32667	LOC124902626	4876	Noncoding	lncRNA	lncRNA	chr11	+	4	No validated transcript
32672	OR5P2	968	Coding	protein_coding	protein_coding	chr11	-	1	coding
32673	OR5P3	6022	Coding	protein_coding	protein_coding	chr11	-	2	coding
32674	OR5E1P	520	Noncoding	transcribed_pseudogene	transcribed_pseudogene	chr11	+	1	noncoding
32675	LOC283299	55204	Noncoding	lncRNA	lncRNA	chr11	-	8	noncoding
32677	LOC107984307	5837	Noncoding	lncRNA	lncRNA	chr11	+	3	No validated transcript
32678	OR10A6	6676	Coding	protein_coding	protein_coding	chr11	-	4	coding
32679	OR10A3	4537	Coding	protein_coding	protein_coding	chr11	-	2	coding
32680	NLRP10	7910	Coding	protein_coding	protein_coding	chr11	-	3	coding
32682	EIF3F	14515	Coding	protein_coding	protein_coding	chr11	+	8	coding
32683	CASC23	5231	Noncoding	lncRNA	lncRNA	chr11	-	3	noncoding
32684	TUB	87184	Coding	protein_coding	protein_coding	chr11	+	13	coding
32685	LOC124902627	3033	Noncoding	lncRNA	lncRNA	chr11	-	2	No validated transcript
32686	TUB-AS1	9335	Noncoding	lncRNA	lncRNA	chr11	+	4	noncoding
32687	RIC3	76060	Bifunctional	protein_coding	protein_coding	chr11	-	10	bifunctional
32688	RIC3-DT	11177	Noncoding	lncRNA	lncRNA	chr11	+	5	noncoding
32689	LMO1	44478	Bifunctional	protein_coding	protein_coding	chr11	-	4	bifunctional
32690	LOC105376536	3138	Noncoding	lncRNA	lncRNA	chr11	+	4	No validated transcript
32691	STK33	259404	Bifunctional	protein_coding	protein_coding	chr11	-	16	coding
32692	LOC124900315	130	Noncoding	ncRNA	ncRNA	chr11	+	1	No validated transcript
32693	TRIM66	71191	Bifunctional	protein_coding	protein_coding	chr11	-	26	coding
32694	RPL27A	7080	Coding	protein_coding	protein_coding	chr11	+	5	coding
32695	SNORA3A	129	Noncoding	snoRNA	snoRNA	chr11	+	1	noncoding
32696	SNORA3B	130	Noncoding	snoRNA	snoRNA	chr11	+	1	noncoding
32697	DENND2B	217599	Bifunctional	protein_coding	protein_coding	chr11	-	24	bifunctional
32698	LOC107984308	1348	Noncoding	lncRNA	lncRNA	chr11	+	2	No validated transcript
32699	DENND2B-AS1	41498	Noncoding	lncRNA	lncRNA	chr11	+	5	noncoding
32701	AKIP1	8890	Bifunctional	protein_coding	protein_coding	chr11	+	6	bifunctional
32702	C11orf16	12871	Coding	protein_coding	protein_coding	chr11	-	7	coding
32703	ASCL3	5438	Coding	protein_coding	protein_coding	chr11	-	2	coding
32704	TMEM9B	17745	Coding	protein_coding	protein_coding	chr11	-	5	coding
32705	TMEM9B-AS1	11608	Noncoding	lncRNA	lncRNA	chr11	+	5	noncoding
32706	NRIP3	23929	Coding	protein_coding	protein_coding	chr11	-	7	coding
32707	NRIP3-DT	63703	Noncoding	lncRNA	lncRNA	chr11	+	3	noncoding
32708	SCUBE2	72123	Coding	protein_coding	protein_coding	chr11	-	23	coding
32709	MIR5691	67	Noncoding	miRNA	miRNA	chr11	-	1	noncoding
32710	KRT8P41	1827	Noncoding	transcribed_pseudogene	transcribed_pseudogene	chr11	+	1	noncoding
32711	LOC105376542	10575	Noncoding	lncRNA	lncRNA	chr11	-	4	No validated transcript
32712	DENND5A	126525	Bifunctional	protein_coding	protein_coding	chr11	-	24	bifunctional
32714	TMEM41B	33939	Bifunctional	protein_coding	protein_coding	chr11	-	8	bifunctional
32716	IPO7	63475	Coding	protein_coding	protein_coding	chr11	+	25	coding
32717	SNORA23	188	Noncoding	snoRNA	snoRNA	chr11	+	1	noncoding
32718	LOC644656	1142	Noncoding	lncRNA	lncRNA	chr11	-	1	noncoding
32719	ZNF143	67512	Coding	protein_coding	protein_coding	chr11	+	17	coding
32720	WEE1	16315	Coding	protein_coding	protein_coding	chr11	+	11	coding
32721	LOC124902827	103	Noncoding	snoRNA	snoRNA	chr11	+	1	No validated transcript
32723	LOC124902628	7189	Noncoding	lncRNA	lncRNA	chr11	-	2	No validated transcript
32725	SWAP70	88916	Coding	protein_coding	protein_coding	chr11	+	12	coding
32727	LINC02709	4763	Noncoding	lncRNA	lncRNA	chr11	-	3	noncoding
32728	SBF2-AS1	53026	Noncoding	lncRNA	lncRNA	chr11	+	3	noncoding
32729	SBF2	525169	Coding	protein_coding	protein_coding	chr11	-	41	coding
32730	LOC105369149	10697	Noncoding	lncRNA	lncRNA	chr11	+	3	noncoding
32731	LOC124902802	1977	Coding	protein_coding	protein_coding	chr11	+	2	No validated transcript
32732	LOC101928008	90121	Noncoding	lncRNA	lncRNA	chr11	+	3	noncoding
32736	ADM	2324	Coding	protein_coding	protein_coding	chr11	+	4	coding
32737	CAND1.11	122360	Noncoding	lncRNA	lncRNA	chr11	+	4	noncoding
32739	AMPD3	57191	Coding	protein_coding	protein_coding	chr11	+	15	coding
32741	MIR4485	56	Noncoding	miRNA	miRNA	chr11	-	1	noncoding
32742	RNF141	29514	Coding	protein_coding	protein_coding	chr11	-	6	coding
32743	IRAG1-AS1	58696	Noncoding	lncRNA	lncRNA	chr11	+	5	noncoding
32744	LYVE1	11699	Coding	protein_coding	protein_coding	chr11	-	6	coding
32745	IRAG1	120660	Coding	protein_coding	protein_coding	chr11	-	21	coding
32746	CTR9	28500	Coding	protein_coding	protein_coding	chr11	+	25	coding
32747	EIF4G2	11880	Coding	protein_coding	protein_coding	chr11	-	22	coding
32748	SNORD97	141	Noncoding	snoRNA	snoRNA	chr11	-	1	noncoding
32749	LOC101928053	13634	Noncoding	lncRNA	lncRNA	chr11	+	3	noncoding
32750	ZBED5	5347	Coding	protein_coding	protein_coding	chr11	-	3	coding
32751	ZBED5-AS1	21059	Noncoding	lncRNA	lncRNA	chr11	+	3	noncoding
32752	LOC124902629	15174	Noncoding	lncRNA	lncRNA	chr11	-	2	No validated transcript
32753	LOC107984309	31527	Noncoding	lncRNA	lncRNA	chr11	-	3	No validated transcript
32754	LOC105379882	10850	Noncoding	lncRNA	lncRNA	chr11	+	4	No validated transcript
32755	LINC02752	68226	Noncoding	lncRNA	lncRNA	chr11	+	8	noncoding
32757	LOC105376548	3760	Noncoding	lncRNA	lncRNA	chr11	-	3	No validated transcript
32760	LOC124902630	2467	Noncoding	lncRNA	lncRNA	chr11	-	2	No validated transcript
32761	LOC124902631	14291	Noncoding	lncRNA	lncRNA	chr11	-	2	No validated transcript
32762	GALNT18	351128	Coding	protein_coding	protein_coding	chr11	-	11	coding
32763	LOC124902633	1499	Noncoding	lncRNA	lncRNA	chr11	+	3	No validated transcript
32764	CSNK2A3	1308	Coding	protein_coding	protein_coding	chr11	-	1	coding
32765	LOC107983976	11080	Noncoding	lncRNA	lncRNA	chr11	-	2	No validated transcript
32766	LOC124902632	3812	Noncoding	lncRNA	lncRNA	chr11	+	2	No validated transcript
32767	LOC105376553	9819	Noncoding	lncRNA	lncRNA	chr11	-	4	No validated transcript
32768	MIR4299	71	Noncoding	miRNA	miRNA	chr11	-	1	noncoding
32769	MIR8070	87	Noncoding	miRNA	miRNA	chr11	-	1	noncoding
32770	LOC107984311	27286	Noncoding	lncRNA	lncRNA	chr11	-	4	No validated transcript
32771	USP47	119915	Coding	protein_coding	protein_coding	chr11	+	30	coding
32773	DKK3	46709	Coding	protein_coding	protein_coding	chr11	-	8	coding
32774	LINC02547	30910	Noncoding	lncRNA	lncRNA	chr11	+	2	noncoding
32775	LINC02989	2570	Noncoding	lncRNA	lncRNA	chr11	+	2	noncoding
32776	MICAL2	251550	Bifunctional	protein_coding	protein_coding	chr11	+	37	bifunctional
32777	MIR6124	84	Noncoding	miRNA	miRNA	chr11	+	1	noncoding
32778	LOC124902634	9882	Noncoding	lncRNA	lncRNA	chr11	-	3	No validated transcript
32779	PARVA	158920	Coding	protein_coding	protein_coding	chr11	+	13	coding
32780	LOC105376556	22424	Noncoding	lncRNA	lncRNA	chr11	+	5	No validated transcript
32781	TEAD1	270316	Coding	protein_coding	protein_coding	chr11	+	13	coding
32782	LOC107984313	11166	Noncoding	lncRNA	lncRNA	chr11	-	2	No validated transcript
32784	LINC00958	10014	Noncoding	lncRNA	lncRNA	chr11	-	2	noncoding
32785	RASSF10-DT	17615	Noncoding	lncRNA	lncRNA	chr11	-	4	noncoding
32786	RASSF10	2803	Coding	protein_coding	protein_coding	chr11	+	1	coding
32787	LOC105376558	1478	Noncoding	lncRNA	lncRNA	chr11	-	3	No validated transcript
32788	LOC124902635	1024	Noncoding	lncRNA	lncRNA	chr11	+	2	No validated transcript
32789	BMAL1	110614	Bifunctional	protein_coding	protein_coding	chr11	+	22	bifunctional
32791	LOC124902636	5503	Noncoding	lncRNA	lncRNA	chr11	-	3	No validated transcript
32792	BTBD10	75214	Coding	protein_coding	protein_coding	chr11	-	10	coding
32794	PTH	4127	Coding	protein_coding	protein_coding	chr11	-	3	coding
32796	FAR1	63678	Coding	protein_coding	protein_coding	chr11	+	12	coding
32799	LINC02548	63616	Noncoding	lncRNA	lncRNA	chr11	+	4	noncoding
32800	LINC02545	25754	Noncoding	lncRNA	lncRNA	chr11	-	4	noncoding
32802	LINC02683	3416	Noncoding	lncRNA	lncRNA	chr11	-	2	noncoding
32803	SPON1	305410	Coding	protein_coding	protein_coding	chr11	+	16	coding
32804	LOC124902637	4712	Noncoding	lncRNA	lncRNA	chr11	+	2	No validated transcript
32806	RRAS2	86586	Coding	protein_coding	protein_coding	chr11	-	6	coding
32808	COPB1	42299	Coding	protein_coding	protein_coding	chr11	-	22	coding
32810	PSMA1	138786	Coding	protein_coding	protein_coding	chr11	-	11	coding
32811	PDE3B	228240	Coding	protein_coding	protein_coding	chr11	+	17	coding
32813	LOC107984315	9768	Noncoding	lncRNA	lncRNA	chr11	+	2	No validated transcript
32814	LOC124902639	16078	Noncoding	lncRNA	lncRNA	chr11	-	2	No validated transcript
32815	CYP2R1	15003	Bifunctional	protein_coding	protein_coding	chr11	-	7	bifunctional
32816	LOC124902638	11498	Noncoding	lncRNA	lncRNA	chr11	+	2	No validated transcript
32818	CALCA	5683	Bifunctional	protein_coding	protein_coding	chr11	-	6	bifunctional
32820	CALCB	5044	Coding	protein_coding	protein_coding	chr11	+	5	coding
32821	INSC	158260	Coding	protein_coding	protein_coding	chr11	+	14	coding
32822	LINC02751	152599	Noncoding	lncRNA	lncRNA	chr11	+	6	noncoding
32823	LOC105376568	51913	Noncoding	lncRNA	lncRNA	chr11	-	4	No validated transcript
32824	LOC105376567	67228	Noncoding	lncRNA	lncRNA	chr11	-	10	No validated transcript
32825	LOC107984370	11966	Noncoding	lncRNA	lncRNA	chr11	+	4	No validated transcript
32826	LOC124902800	3035	Noncoding	lncRNA	lncRNA	chr11	+	2	No validated transcript
32827	LINC02682	13483	Noncoding	lncRNA	lncRNA	chr11	+	3	noncoding
32828	SOX6	772028	Coding	protein_coding	protein_coding	chr11	-	17	coding
32829	MIR6073	88	Noncoding	miRNA	miRNA	chr11	-	1	noncoding
32830	LOC105376572	18742	Noncoding	lncRNA	lncRNA	chr11	+	3	No validated transcript
32831	LOC124900593	5331	Noncoding	lncRNA	lncRNA	chr11	+	3	No validated transcript
32834	LOC105376571	42806	Noncoding	lncRNA	lncRNA	chr11	+	4	No validated transcript
32835	C11orf58	19693	Coding	protein_coding	protein_coding	chr11	+	6	coding
32836	PLEKHA7	237117	Bifunctional	protein_coding	protein_coding	chr11	-	29	coding
32838	SNORD147	84	Noncoding	snoRNA	snoRNA	chr11	-	1	noncoding
32841	OR7E14P	1158	Noncoding	transcribed_pseudogene	transcribed_pseudogene	chr11	+	1	noncoding
32842	RPS13	3279	Coding	protein_coding	protein_coding	chr11	-	6	coding
32843	SNORD14A	91	Noncoding	snoRNA	snoRNA	chr11	-	1	noncoding
32844	SNORD14B	90	Noncoding	snoRNA	snoRNA	chr11	-	1	noncoding
32845	PIK3C2A	121411	Coding	protein_coding	protein_coding	chr11	-	35	coding
32850	NUCB2	73241	Coding	protein_coding	protein_coding	chr11	+	16	coding
32851	LOC124902640	8906	Noncoding	lncRNA	lncRNA	chr11	+	2	No validated transcript
32852	LOC105376576	1053	Noncoding	lncRNA	lncRNA	chr11	-	3	No validated transcript
32853	NCR3LG1	29861	Coding	protein_coding	protein_coding	chr11	+	6	coding
32854	KCNJ11	4098	Coding	protein_coding	protein_coding	chr11	-	3	coding
32855	ABCC8	84347	Bifunctional	protein_coding	protein_coding	chr11	-	39	bifunctional
32857	LOC124902641	15714	Noncoding	lncRNA	lncRNA	chr11	+	2	No validated transcript
32858	USH1C	50516	Bifunctional	protein_coding	protein_coding	chr11	-	27	bifunctional
32859	OTOG	98785	Coding	protein_coding	protein_coding	chr11	+	56	coding
32860	LINC02729	1672	Noncoding	lncRNA	lncRNA	chr11	-	2	noncoding
32861	MYOD1	2565	Coding	protein_coding	protein_coding	chr11	+	3	coding
32862	KCNC1	48276	Bifunctional	protein_coding	protein_coding	chr11	+	4	coding
32863	SERGEF	224999	Bifunctional	protein_coding	protein_coding	chr11	-	12	bifunctional
32864	LOC124902642	19578	Noncoding	lncRNA	lncRNA	chr11	-	2	No validated transcript
32865	LOC107984317	9436	Noncoding	lncRNA	lncRNA	chr11	+	2	No validated transcript
32866	TPH1	28714	Coding	protein_coding	protein_coding	chr11	-	11	coding
32867	SAAL1	25790	Coding	protein_coding	protein_coding	chr11	-	12	coding
32869	SAA3P	3660	Noncoding	transcribed_pseudogene	transcribed_pseudogene	chr11	-	3	noncoding
32870	MRGPRX3	17533	Coding	protein_coding	protein_coding	chr11	+	3	coding
32872	MRGPRX4	1443	Coding	protein_coding	protein_coding	chr11	+	1	coding
32875	SLC25A51P4	4440	Noncoding	transcribed_pseudogene	transcribed_pseudogene	chr11	+	3	noncoding
32876	SAA2-SAA4	17313	Coding	protein_coding	protein_coding	chr11	-	6	coding
32877	SAA4	5447	Coding	protein_coding	protein_coding	chr11	-	4	coding
32878	SAA2	10432	Bifunctional	protein_coding	protein_coding	chr11	-	5	bifunctional
32881	SAA1	3703	Coding	protein_coding	protein_coding	chr11	+	5	coding
32883	HPS5	43504	Coding	protein_coding	protein_coding	chr11	-	24	coding
32884	GTF2H1	44478	Coding	protein_coding	protein_coding	chr11	+	17	coding
32885	LOC105376577	2762	Noncoding	lncRNA	lncRNA	chr11	+	2	No validated transcript
32886	MIR3159	73	Noncoding	miRNA	miRNA	chr11	+	1	noncoding
32887	LDHA	13862	Bifunctional	protein_coding	protein_coding	chr11	+	8	bifunctional
32888	LDHC	39745	Coding	protein_coding	protein_coding	chr11	+	8	coding
32889	LDHAL6A	23745	Coding	protein_coding	protein_coding	chr11	+	9	coding
32890	TSG101	46631	Coding	protein_coding	protein_coding	chr11	-	11	coding
32892	UEVLD	59125	Coding	protein_coding	protein_coding	chr11	-	12	coding
32893	LOC112268073	9454	Noncoding	lncRNA	lncRNA	chr11	-	4	No validated transcript
32895	MISFA	10085	Bifunctional	protein_coding	protein_coding	chr11	+	5	bifunctional
32896	SPTY2D1	27939	Coding	protein_coding	protein_coding	chr11	-	6	coding
32897	LOC105376578	1644	Noncoding	lncRNA	lncRNA	chr11	+	2	No validated transcript
32899	TMEM86A	6006	Coding	protein_coding	protein_coding	chr11	+	3	coding
32900	IGSF22	21876	Bifunctional	protein_coding	protein_coding	chr11	-	23	bifunctional
32901	IGSF22-AS1	35406	Noncoding	lncRNA	lncRNA	chr11	+	3	noncoding
32902	PTPN5	64793	Coding	protein_coding	protein_coding	chr11	-	15	coding
32908	MRGPRX1	5915	Coding	protein_coding	protein_coding	chr11	-	2	coding
32912	MRGPRX2	6262	Coding	protein_coding	protein_coding	chr11	-	3	coding
32913	ZDHHC13	59311	Coding	protein_coding	protein_coding	chr11	+	17	coding
32914	CSRP3	19953	Coding	protein_coding	protein_coding	chr11	-	6	coding
32915	CSRP3-AS1	116545	Noncoding	lncRNA	lncRNA	chr11	+	7	noncoding
32916	E2F8	17592	Coding	protein_coding	protein_coding	chr11	-	13	coding
32918	NAV2	776365	Coding	protein_coding	protein_coding	chr11	+	42	coding
32920	NAV2-AS5	4557	Noncoding	lncRNA	lncRNA	chr11	-	3	noncoding
32921	NAV2-AS4	13185	Noncoding	lncRNA	lncRNA	chr11	-	4	noncoding
32922	MIR4486	62	Noncoding	miRNA	miRNA	chr11	+	1	noncoding
32923	LOC124900310	135	Noncoding	snoRNA	snoRNA	chr11	-	1	No validated transcript
32924	LEISA1	3738	Noncoding	lncRNA	lncRNA	chr11	-	1	noncoding
32925	MIR4694	79	Noncoding	miRNA	miRNA	chr11	-	1	noncoding
32926	NAV2-AS3	2675	Noncoding	lncRNA	lncRNA	chr11	-	2	noncoding
32927	LOC124902644	15636	Noncoding	lncRNA	lncRNA	chr11	-	2	No validated transcript
32928	NAV2-AS2	5528	Noncoding	lncRNA	lncRNA	chr11	-	2	noncoding
32929	LOC107984418	15199	Noncoding	lncRNA	lncRNA	chr11	-	3	No validated transcript
32930	LOC124902643	9361	Noncoding	lncRNA	lncRNA	chr11	+	3	No validated transcript
32931	DBX1	4320	Coding	protein_coding	protein_coding	chr11	-	4	coding
32932	LOC105376583	15637	Noncoding	lncRNA	lncRNA	chr11	+	3	No validated transcript
32933	HTATIP2	20068	Coding	protein_coding	protein_coding	chr11	+	6	coding
32934	PRMT3	121622	Coding	protein_coding	protein_coding	chr11	+	16	coding
32935	LOC124902808	8501	Noncoding	lncRNA	lncRNA	chr11	+	2	No validated transcript
32936	LOC105376584	12930	Noncoding	lncRNA	lncRNA	chr11	-	4	No validated transcript
32938	SLC6A5	59677	Bifunctional	protein_coding	protein_coding	chr11	+	16	coding
32939	NELL1	906135	Coding	protein_coding	protein_coding	chr11	+	21	coding
32940	LOC105376585	46165	Noncoding	lncRNA	lncRNA	chr11	-	3	No validated transcript
32942	LOC124902809	2606	Noncoding	lncRNA	lncRNA	chr11	-	2	No validated transcript
32945	LOC102723370	366693	Noncoding	lncRNA	lncRNA	chr11	+	6	No validated transcript
32946	LOC105376587	20140	Noncoding	lncRNA	lncRNA	chr11	+	2	No validated transcript
32947	LOC124902645	74728	Noncoding	lncRNA	lncRNA	chr11	-	4	No validated transcript
32948	ANO5	90884	Coding	protein_coding	protein_coding	chr11	+	22	coding
32949	SLC17A6-DT	54492	Noncoding	lncRNA	lncRNA	chr11	-	4	noncoding
32950	SLC17A6	41122	Coding	protein_coding	protein_coding	chr11	+	12	coding
32951	LINC01495	46347	Noncoding	lncRNA	lncRNA	chr11	-	4	noncoding
32952	LOC105376588	18313	Noncoding	lncRNA	lncRNA	chr11	+	3	No validated transcript
32953	FANCF	3290	Coding	protein_coding	protein_coding	chr11	-	1	coding
32954	GAS2	187053	Bifunctional	protein_coding	protein_coding	chr11	+	11	bifunctional
32956	SVIP	10874	Bifunctional	protein_coding	protein_coding	chr11	-	4	bifunctional
32957	LINC02718	376383	Noncoding	lncRNA	lncRNA	chr11	+	15	noncoding
32958	CCDC179	13552	Coding	protein_coding	protein_coding	chr11	-	5	coding
32959	LOC124902646	187360	Noncoding	lncRNA	lncRNA	chr11	+	2	No validated transcript
32962	MIR8054	85	Noncoding	miRNA	miRNA	chr11	-	1	noncoding
32965	LINC02726	20988	Noncoding	lncRNA	lncRNA	chr11	+	3	No validated transcript
32967	LOC124902647	10642	Noncoding	lncRNA	lncRNA	chr11	+	2	No validated transcript
32968	LOC107984378	39567	Noncoding	lncRNA	lncRNA	chr11	-	3	No validated transcript
32969	LINC02686	10282	Noncoding	lncRNA	lncRNA	chr11	-	4	noncoding
32970	LOC105376595	28110	Noncoding	lncRNA	lncRNA	chr11	-	4	No validated transcript
32971	LUZP2	585585	Coding	protein_coding	protein_coding	chr11	+	12	coding
32973	LINC02699	470851	Noncoding	lncRNA	lncRNA	chr11	+	6	noncoding
32977	ANO3	474481	Coding	protein_coding	protein_coding	chr11	+	28	coding
32978	ANO3-AS1	2422	Noncoding	lncRNA	lncRNA	chr11	-	3	noncoding
32979	LOC105376598	3721	Noncoding	lncRNA	lncRNA	chr11	-	3	No validated transcript
32980	MUC15	13231	Coding	protein_coding	protein_coding	chr11	-	5	coding
32981	LOC124902648	6864	Noncoding	lncRNA	lncRNA	chr11	-	2	No validated transcript
32982	LOC107987160	8032	Noncoding	lncRNA	lncRNA	chr11	-	2	No validated transcript
32983	SLC5A12	56369	Coding	protein_coding	protein_coding	chr11	-	16	coding
32984	LOC124902649	26476	Noncoding	lncRNA	lncRNA	chr11	+	3	No validated transcript
32985	LOC124902650	2212	Noncoding	lncRNA	lncRNA	chr11	-	2	No validated transcript
32986	FIBIN	2975	Coding	protein_coding	protein_coding	chr11	+	1	coding
32987	BBOX1	86994	Coding	protein_coding	protein_coding	chr11	+	10	coding
32988	BBOX1-AS1	172927	Noncoding	lncRNA	lncRNA	chr11	-	5	noncoding
32989	LOC124902651	1498	Noncoding	lncRNA	lncRNA	chr11	+	2	No validated transcript
32990	LOC105376600	15417	Noncoding	lncRNA	lncRNA	chr11	+	4	No validated transcript
32991	LOC105376601	7147	Noncoding	lncRNA	lncRNA	chr11	-	2	No validated transcript
32992	CCDC34	24703	Coding	protein_coding	protein_coding	chr11	-	6	coding
32993	LGR4	106829	Coding	protein_coding	protein_coding	chr11	-	18	coding
32994	LGR4-AS1	10702	Noncoding	lncRNA	lncRNA	chr11	+	5	noncoding
32996	LIN7C	12351	Coding	protein_coding	protein_coding	chr11	-	5	coding
32997	BDNF-AS	191319	Noncoding	lncRNA	lncRNA	chr11	+	9	noncoding
32998	MIR8087	77	Noncoding	miRNA	miRNA	chr11	-	1	noncoding
33001	LINC00678	17001	Noncoding	lncRNA	lncRNA	chr11	-	4	noncoding
33002	BDNF	67137	Coding	protein_coding	protein_coding	chr11	-	4	coding
33003	LOC124902652	8595	Noncoding	lncRNA	lncRNA	chr11	+	2	No validated transcript
33006	LOC124902653	5768	Noncoding	lncRNA	lncRNA	chr11	-	2	No validated transcript
33007	LOC124902654	4106	Noncoding	lncRNA	lncRNA	chr11	-	2	No validated transcript
33008	LOC124902655	24205	Noncoding	lncRNA	lncRNA	chr11	-	2	No validated transcript
33009	KIF18A	87537	Coding	protein_coding	protein_coding	chr11	-	17	coding
33010	MIR610	95	Noncoding	miRNA	miRNA	chr11	+	1	noncoding
33011	METTL15	424087	Bifunctional	protein_coding	protein_coding	chr11	+	12	coding
33015	MIR8068	67	Noncoding	miRNA	miRNA	chr11	-	1	noncoding
33016	LINC02758	140694	Noncoding	lncRNA	lncRNA	chr11	+	8	No validated transcript
33017	LOC105376604	46462	Noncoding	lncRNA	lncRNA	chr11	-	4	No validated transcript
33018	LINC02742	162085	Noncoding	lncRNA	lncRNA	chr11	+	4	noncoding
33021	LINC02755	258472	Noncoding	lncRNA	lncRNA	chr11	-	6	noncoding
33023	LINC02546	36263	Noncoding	lncRNA	lncRNA	chr11	+	4	noncoding
33027	LINC01616	2273	Noncoding	lncRNA	lncRNA	chr11	-	1	noncoding
33028	KCNA4	7300	Coding	protein_coding	protein_coding	chr11	-	2	coding
33029	LOC107984321	24846	Noncoding	lncRNA	lncRNA	chr11	+	3	No validated transcript
33030	ARL14EP-DT	279976	Noncoding	lncRNA	lncRNA	chr11	-	6	noncoding
33031	FSHB	4180	Coding	protein_coding	protein_coding	chr11	+	3	coding
33032	ARL14EP	15119	Coding	protein_coding	protein_coding	chr11	+	4	coding
33033	LOC102723403	8115	Noncoding	lncRNA	lncRNA	chr11	-	4	No validated transcript
33035	MPPED2	202914	Bifunctional	protein_coding	protein_coding	chr11	-	8	bifunctional
33036	MPPED2-AS1	49178	Noncoding	lncRNA	lncRNA	chr11	+	5	noncoding
33037	LINC02859	48402	Noncoding	lncRNA	lncRNA	chr11	-	4	noncoding
33038	LOC101928338	74786	Noncoding	lncRNA	lncRNA	chr11	+	6	No validated transcript
33039	LOC107984419	28827	Noncoding	lncRNA	lncRNA	chr11	-	5	No validated transcript
33040	DCDC1	506136	Bifunctional	protein_coding	protein_coding	chr11	-	40	bifunctional
33041	LOC124902656	19619	Noncoding	lncRNA	lncRNA	chr11	+	4	No validated transcript
33042	LOC105376611	32195	Noncoding	lncRNA	lncRNA	chr11	+	5	No validated transcript
33044	DNAJC24	62975	Coding	protein_coding	protein_coding	chr11	+	5	coding
33045	IMMP1L	77221	Bifunctional	protein_coding	protein_coding	chr11	-	9	coding
33046	ELP4	280557	Coding	protein_coding	protein_coding	chr11	+	12	coding
33047	PAX6	28935	Bifunctional	protein_coding	protein_coding	chr11	-	15	bifunctional
33048	PAX6-AS1	70475	Noncoding	lncRNA	lncRNA	chr11	+	3	noncoding
33049	PAUPAR	2736	Noncoding	lncRNA	lncRNA	chr11	+	1	noncoding
33050	LOC107984420	2146	Noncoding	lncRNA	lncRNA	chr11	-	3	No validated transcript
33051	LOC124902657	2680	Noncoding	lncRNA	lncRNA	chr11	+	2	No validated transcript
33052	LOC124902658	5165	Noncoding	lncRNA	lncRNA	chr11	+	2	No validated transcript
33053	LINC03031	5339	Noncoding	lncRNA	lncRNA	chr11	-	3	noncoding
33054	LOC105376613	5142	Noncoding	lncRNA	lncRNA	chr11	+	4	No validated transcript
33055	LOC101928385	563	Noncoding	lncRNA	lncRNA	chr11	-	2	noncoding
33056	LOC124902847	209	Noncoding	snoRNA	snoRNA	chr11	+	1	No validated transcript
33058	RCN1	14648	Coding	protein_coding	protein_coding	chr11	+	6	coding
33060	LOC107984322	6887	Noncoding	lncRNA	lncRNA	chr11	+	2	No validated transcript
33061	SNORA88	170	Noncoding	snoRNA	snoRNA	chr11	-	1	noncoding
33062	WT1	47764	Bifunctional	protein_coding	protein_coding	chr11	-	10	bifunctional
33063	WT1-AS	23251	Noncoding	lncRNA	lncRNA	chr11	+	5	noncoding
33064	EIF3M	22433	Coding	protein_coding	protein_coding	chr11	+	11	coding
33066	CCDC73	227864	Coding	protein_coding	protein_coding	chr11	-	23	coding
33069	PRRG4	28331	Coding	protein_coding	protein_coding	chr11	+	6	coding
33070	QSER1	87459	Coding	protein_coding	protein_coding	chr11	+	14	coding
33071	LOC105376615	59452	Noncoding	lncRNA	lncRNA	chr11	-	4	No validated transcript
33072	DEPDC7	17704	Coding	protein_coding	protein_coding	chr11	+	9	coding
33073	TCP11L1	33991	Coding	protein_coding	protein_coding	chr11	+	10	coding
33075	LINC00294	3304	Noncoding	lncRNA	lncRNA	chr11	+	1	noncoding
33076	CSTF3	76896	Coding	protein_coding	protein_coding	chr11	-	21	coding
33077	CSTF3-DT	29941	Noncoding	lncRNA	lncRNA	chr11	+	4	noncoding
33080	HIPK3	100351	Coding	protein_coding	protein_coding	chr11	+	17	coding
33081	KIAA1549L	297994	Coding	protein_coding	protein_coding	chr11	+	22	coding
33082	LOC105376617	16714	Noncoding	lncRNA	lncRNA	chr11	-	4	No validated transcript
33083	C11orf91	8289	Coding	protein_coding	protein_coding	chr11	-	3	coding
33084	CD59	33469	Coding	protein_coding	protein_coding	chr11	-	6	coding
33085	FBXO3	33576	Coding	protein_coding	protein_coding	chr11	-	11	coding
33086	FBXO3-DT	971	Noncoding	lncRNA	lncRNA	chr11	+	3	noncoding
33088	LINC02722	912	Noncoding	lncRNA	lncRNA	chr11	+	3	noncoding
33089	LINC02721	8233	Noncoding	lncRNA	lncRNA	chr11	-	3	noncoding
33090	LMO2	33500	Coding	protein_coding	protein_coding	chr11	-	7	coding
33091	LOC105376621	17692	Noncoding	lncRNA	lncRNA	chr11	+	3	No validated transcript
33092	LOC124902659	1026	Noncoding	lncRNA	lncRNA	chr11	+	2	No validated transcript
33093	LOC101929918	8740	Noncoding	lncRNA	lncRNA	chr11	-	3	No validated transcript
33094	CAPRIN1	50879	Coding	protein_coding	protein_coding	chr11	+	19	coding
33095	LOC124902660	3753	Noncoding	lncRNA	lncRNA	chr11	+	2	No validated transcript
33096	NAT10	41279	Coding	protein_coding	protein_coding	chr11	+	29	coding
33097	ABTB2	207023	Coding	protein_coding	protein_coding	chr11	-	17	coding
33100	LOC105376622	4033	Noncoding	lncRNA	lncRNA	chr11	+	3	No validated transcript
33101	CAT	33126	Coding	protein_coding	protein_coding	chr11	+	13	coding
33102	ELF5	35003	Coding	protein_coding	protein_coding	chr11	-	7	coding
33103	LINC02707	7713	Noncoding	lncRNA	lncRNA	chr11	+	3	No validated transcript
33104	EHF	42195	Bifunctional	protein_coding	protein_coding	chr11	+	10	bifunctional
33106	LOC102723568	185085	Noncoding	lncRNA	lncRNA	chr11	+	7	No validated transcript
33107	LOC105376625	4080	Noncoding	lncRNA	lncRNA	chr11	-	3	No validated transcript
33108	LOC105376624	19857	Noncoding	lncRNA	lncRNA	chr11	-	4	No validated transcript
33109	APIP	34084	Coding	protein_coding	protein_coding	chr11	-	8	coding
33110	PDHX	80208	Coding	protein_coding	protein_coding	chr11	+	11	coding
33111	MIR1343	83	Noncoding	miRNA	miRNA	chr11	+	1	noncoding
33112	LOC105376626	59488	Noncoding	lncRNA	lncRNA	chr11	-	5	No validated transcript
33113	LOC105376627	15021	Noncoding	lncRNA	lncRNA	chr11	+	4	No validated transcript
33114	CD44-DT	5382	Noncoding	lncRNA	lncRNA	chr11	-	3	noncoding
33115	CD44	93231	Coding	protein_coding	protein_coding	chr11	+	18	coding
33116	SNORD164	60	Noncoding	snoRNA	snoRNA	chr11	+	1	noncoding
33117	CD44-AS1	5392	Noncoding	lncRNA	lncRNA	chr11	-	2	noncoding
33118	SLC1A2	169302	Coding	protein_coding	protein_coding	chr11	-	12	coding
33119	SLC1A2-AS1	4390	Noncoding	lncRNA	lncRNA	chr11	+	2	No validated transcript
33120	SLC1A2-AS2	1945	Noncoding	lncRNA	lncRNA	chr11	+	2	noncoding
33121	PAMR1	98473	Coding	protein_coding	protein_coding	chr11	-	13	coding
33122	FJX1	2405	Coding	protein_coding	protein_coding	chr11	+	1	coding
33123	TRIM44	155232	Coding	protein_coding	protein_coding	chr11	+	5	coding
33125	LOC124902661	1890	Noncoding	lncRNA	lncRNA	chr11	+	2	No validated transcript
33126	LDLRAD3	288074	Coding	protein_coding	protein_coding	chr11	+	6	coding
33129	MIR3973	106	Noncoding	miRNA	miRNA	chr11	+	1	noncoding
33130	LOC101928510	14618	Noncoding	lncRNA	lncRNA	chr11	-	2	noncoding
33131	COMMD9	17132	Coding	protein_coding	protein_coding	chr11	-	7	coding
33132	PRR5L	168916	Coding	protein_coding	protein_coding	chr11	+	10	coding
33133	TRAF6	26503	Coding	protein_coding	protein_coding	chr11	-	8	coding
33134	RAG1	69409	Coding	protein_coding	protein_coding	chr11	+	5	coding
33135	RAG2	7240	Coding	protein_coding	protein_coding	chr11	-	3	coding
33136	IFTAP	64770	Bifunctional	protein_coding	protein_coding	chr11	+	7	bifunctional
33137	LOC107984325	2573	Noncoding	lncRNA	lncRNA	chr11	+	3	No validated transcript
33139	LOC107984326	162011	Noncoding	lncRNA	lncRNA	chr11	+	4	No validated transcript
33140	LOC105376631	1941	Noncoding	lncRNA	lncRNA	chr11	-	3	No validated transcript
33141	LOC105376632	17273	Noncoding	lncRNA	lncRNA	chr11	-	4	No validated transcript
33143	LINC02760	16062	Noncoding	lncRNA	lncRNA	chr11	+	3	noncoding
33144	LOC105376634	146153	Noncoding	lncRNA	lncRNA	chr11	-	3	No validated transcript
33146	LINC02759	28092	Noncoding	lncRNA	lncRNA	chr11	-	5	noncoding
33147	LOC105376635	41272	Noncoding	lncRNA	lncRNA	chr11	+	7	noncoding
33148	LINC01493	6391	Noncoding	lncRNA	lncRNA	chr11	+	3	noncoding
33149	LOC101928563	33968	Noncoding	lncRNA	lncRNA	chr11	-	6	No validated transcript
33152	LOC107984362	10650	Noncoding	lncRNA	lncRNA	chr11	-	5	No validated transcript
33153	LOC105376636	7657	Noncoding	lncRNA	lncRNA	chr11	+	3	No validated transcript
33154	LOC105376637	292808	Noncoding	lncRNA	lncRNA	chr11	-	4	No validated transcript
33159	LRRC4C	1345453	Bifunctional	protein_coding	protein_coding	chr11	-	10	bifunctional
33163	LINC02741	125190	Noncoding	lncRNA	lncRNA	chr11	-	4	No validated transcript
33164	LINC01499	121874	Noncoding	lncRNA	lncRNA	chr11	+	6	noncoding
33165	LOC105376639	22164	Noncoding	lncRNA	lncRNA	chr11	-	7	No validated transcript
33166	LINC02745	83736	Noncoding	lncRNA	lncRNA	chr11	-	10	noncoding
33167	LOC105376641	13243	Noncoding	lncRNA	lncRNA	chr11	+	3	No validated transcript
33168	LINC02740	65947	Noncoding	lncRNA	lncRNA	chr11	-	6	noncoding
33169	LOC105376642	8119	Noncoding	lncRNA	lncRNA	chr11	+	5	No validated transcript
33171	LOC124902662	46306	Noncoding	lncRNA	lncRNA	chr11	-	2	No validated transcript
33172	HNRNPKP3	7865	Noncoding	transcribed_pseudogene	transcribed_pseudogene	chr11	-	2	noncoding
33173	API5	32533	Bifunctional	protein_coding	protein_coding	chr11	+	15	bifunctional
33174	TTC17	136011	Bifunctional	protein_coding	protein_coding	chr11	+	26	bifunctional
33178	HSD17B12	299894	Coding	protein_coding	protein_coding	chr11	+	14	coding
33179	MIR670	97	Noncoding	miRNA	miRNA	chr11	+	1	noncoding
33180	LOC124902807	15865	Coding	protein_coding	protein_coding	chr11	-	3	No validated transcript
33181	MIR670HG	1094	Noncoding	lncRNA	lncRNA	chr11	+	2	noncoding
33182	MIR129-2	89	Noncoding	miRNA	miRNA	chr11	+	1	noncoding
33185	LOC107984328	5015	Noncoding	lncRNA	lncRNA	chr11	-	2	No validated transcript
33186	LOC105376644	6333	Noncoding	lncRNA	lncRNA	chr11	-	3	No validated transcript
33187	ALKBH3	39443	Coding	protein_coding	protein_coding	chr11	+	10	coding
33188	SEC14L1P1	2585	Noncoding	transcribed_pseudogene	transcribed_pseudogene	chr11	+	1	noncoding
33189	ALKBH3-AS1	11655	Noncoding	lncRNA	lncRNA	chr11	-	6	noncoding
33190	ACCSL	138909	Coding	protein_coding	protein_coding	chr11	+	18	coding
33191	LOC124902663	6873	Noncoding	lncRNA	lncRNA	chr11	-	3	No validated transcript
33192	C11orf96	1241	Coding	protein_coding	protein_coding	chr11	+	1	coding
33193	ACCS	17967	Bifunctional	protein_coding	protein_coding	chr11	+	15	coding
33194	EXT2	156284	Coding	protein_coding	protein_coding	chr11	+	16	coding
33195	ALX4	49699	Coding	protein_coding	protein_coding	chr11	-	4	coding
33196	LOC105376645	7058	Noncoding	lncRNA	lncRNA	chr11	+	3	No validated transcript
33197	LOC105376646	7239	Noncoding	lncRNA	lncRNA	chr11	-	5	No validated transcript
33199	CD82	55949	Coding	protein_coding	protein_coding	chr11	+	11	coding
33200	CD82-AS1	829	Noncoding	lncRNA	lncRNA	chr11	-	2	noncoding
33202	LINC02704	12056	Noncoding	lncRNA	lncRNA	chr11	-	3	No validated transcript
33203	TSPAN18	206113	Coding	protein_coding	protein_coding	chr11	+	13	coding
33204	LOC124902664	2701	Noncoding	lncRNA	lncRNA	chr11	-	3	No validated transcript
33205	TP53I11	18958	Bifunctional	protein_coding	protein_coding	chr11	-	10	bifunctional
33206	LOC105376649	1631	Noncoding	lncRNA	lncRNA	chr11	-	2	No validated transcript
33207	LINC02685	4126	Noncoding	lncRNA	lncRNA	chr11	+	4	noncoding
33208	LOC105376650	35978	Noncoding	lncRNA	lncRNA	chr11	+	3	No validated transcript
33209	PRDM11	140950	Coding	protein_coding	protein_coding	chr11	+	8	coding
33210	LOC105376652	40298	Noncoding	lncRNA	lncRNA	chr11	-	6	No validated transcript
33211	SYT13	46039	Coding	protein_coding	protein_coding	chr11	-	8	coding
33212	LINC02696	1286	Noncoding	lncRNA	lncRNA	chr11	+	2	noncoding
33213	LINC02687	17111	Noncoding	lncRNA	lncRNA	chr11	+	5	noncoding
33214	LOC105376654	55626	Noncoding	lncRNA	lncRNA	chr11	-	5	No validated transcript
33216	LOC105376655	8791	Noncoding	lncRNA	lncRNA	chr11	-	3	No validated transcript
33217	LOC105376656	4076	Noncoding	lncRNA	lncRNA	chr11	-	3	No validated transcript
33218	LOC124902665	987	Noncoding	lncRNA	lncRNA	chr11	+	2	No validated transcript
33219	CHST1	17933	Coding	protein_coding	protein_coding	chr11	-	5	coding
33220	LOC124902666	1385	Noncoding	lncRNA	lncRNA	chr11	+	2	No validated transcript
33221	MIR7154	72	Noncoding	miRNA	miRNA	chr11	-	1	noncoding
33222	LOC100507384	2247	Noncoding	lncRNA	lncRNA	chr11	+	3	noncoding
33223	LOC124902667	3745	Noncoding	lncRNA	lncRNA	chr11	-	2	No validated transcript
33224	LINC02690	788	Noncoding	lncRNA	lncRNA	chr11	-	2	noncoding
33225	LINC02716	926	Noncoding	lncRNA	lncRNA	chr11	+	2	noncoding
33226	SLC35C1	8944	Coding	protein_coding	protein_coding	chr11	+	3	coding
33227	CRY2	36126	Coding	protein_coding	protein_coding	chr11	+	12	coding
33228	MAPK8IP1	20814	Coding	protein_coding	protein_coding	chr11	+	12	coding
33229	LOC124902668	1139	Noncoding	lncRNA	lncRNA	chr11	-	3	No validated transcript
33230	FREY1	737	Coding	protein_coding	protein_coding	chr11	-	3	coding
33231	PEX16	9159	Coding	protein_coding	protein_coding	chr11	-	12	coding
33232	LARGE2	7475	Coding	protein_coding	protein_coding	chr11	+	15	coding
33233	PHF21A	192135	Bifunctional	protein_coding	protein_coding	chr11	-	21	bifunctional
33234	LOC105376661	15033	Noncoding	lncRNA	lncRNA	chr11	+	3	No validated transcript
33236	LOC101928894	5151	Noncoding	lncRNA	lncRNA	chr11	+	3	noncoding
33237	LINC02710	5836	Noncoding	lncRNA	lncRNA	chr11	-	3	noncoding
33238	LOC124902669	2340	Coding	protein_coding	protein_coding	chr11	+	1	No validated transcript
33239	LINC02489	19560	Noncoding	lncRNA	lncRNA	chr11	-	3	noncoding
33240	CREB3L1	43747	Coding	protein_coding	protein_coding	chr11	+	12	coding
33241	DGKZ	47628	Coding	protein_coding	protein_coding	chr11	+	32	coding
33242	MIR4688	82	Noncoding	miRNA	miRNA	chr11	+	1	noncoding
33243	MDK	3053	Bifunctional	protein_coding	protein_coding	chr11	+	5	bifunctional
33244	CHRM4	7987	Coding	protein_coding	protein_coding	chr11	-	2	coding
33245	AMBRA1	197611	Bifunctional	protein_coding	protein_coding	chr11	-	20	bifunctional
33247	MIR3160-1	84	Noncoding	miRNA	miRNA	chr11	-	1	noncoding
33248	MIR3160-2	80	Noncoding	miRNA	miRNA	chr11	+	1	noncoding
33249	HARBI1	15034	Coding	protein_coding	protein_coding	chr11	-	4	coding
33250	ATG13	56965	Bifunctional	protein_coding	protein_coding	chr11	+	21	bifunctional
33251	ARHGAP1	23539	Coding	protein_coding	protein_coding	chr11	-	13	coding
33252	ZNF408	4881	Coding	protein_coding	protein_coding	chr11	+	5	coding
33253	F2	20293	Coding	protein_coding	protein_coding	chr11	+	14	coding
33254	CKAP5	103232	Coding	protein_coding	protein_coding	chr11	-	44	coding
33255	MIR5582	67	Noncoding	miRNA	miRNA	chr11	-	1	noncoding
33256	LOC124900314	107	Noncoding	snoRNA	snoRNA	chr11	-	1	No validated transcript
33257	SNORD67	110	Noncoding	snoRNA	snoRNA	chr11	-	1	noncoding
33258	LRP4-AS1	28005	Noncoding	lncRNA	lncRNA	chr11	+	3	noncoding
33259	LRP4	61833	Coding	protein_coding	protein_coding	chr11	-	39	coding
33260	CSTPP1	227696	Bifunctional	protein_coding	protein_coding	chr11	+	10	bifunctional
33261	LOC124902670	12123	Noncoding	lncRNA	lncRNA	chr11	+	2	No validated transcript
33263	LOC124902671	11971	Noncoding	lncRNA	lncRNA	chr11	-	2	No validated transcript
33264	LOC124902672	3579	Noncoding	lncRNA	lncRNA	chr11	-	2	No validated transcript
33265	ARFGAP2	12578	Coding	protein_coding	protein_coding	chr11	-	17	coding
33266	PACSIN3	8912	Coding	protein_coding	protein_coding	chr11	-	12	coding
33267	MIR6745	126	Noncoding	miRNA	miRNA	chr11	-	1	noncoding
33269	DDB2	24763	Bifunctional	protein_coding	protein_coding	chr11	+	11	bifunctional
33270	ACP2	9512	Bifunctional	protein_coding	protein_coding	chr11	-	11	coding
33271	NR1H3	20733	Coding	protein_coding	protein_coding	chr11	+	10	coding
33272	MADD	60843	Bifunctional	protein_coding	protein_coding	chr11	+	37	bifunctional
33273	MADD-AS1	1453	Noncoding	lncRNA	lncRNA	chr11	-	3	noncoding
33274	MYBPC3	21296	Coding	protein_coding	protein_coding	chr11	-	35	coding
33275	SPI1	23687	Coding	protein_coding	protein_coding	chr11	-	5	coding
33276	SLC39A13-AS1	27667	Noncoding	lncRNA	lncRNA	chr11	-	4	noncoding
33277	MIR4487	72	Noncoding	miRNA	miRNA	chr11	+	1	noncoding
33278	SLC39A13	9224	Bifunctional	protein_coding	protein_coding	chr11	+	11	bifunctional
33279	PSMC3	7664	Coding	protein_coding	protein_coding	chr11	-	12	coding
33280	LOC124902673	9813	Noncoding	lncRNA	lncRNA	chr11	+	2	No validated transcript
33281	RAPSN	11372	Coding	protein_coding	protein_coding	chr11	-	8	coding
33283	CELF1	99602	Coding	protein_coding	protein_coding	chr11	-	17	coding
33285	PTPMT1	7862	Coding	protein_coding	protein_coding	chr11	+	4	coding
33286	KBTBD4	6773	Coding	protein_coding	protein_coding	chr11	-	4	coding
33288	NDUFS3	5488	Coding	protein_coding	protein_coding	chr11	+	7	coding
33289	FAM180B	2543	Coding	protein_coding	protein_coding	chr11	+	3	coding
33290	C1QTNF4	5637	Coding	protein_coding	protein_coding	chr11	-	3	coding
33291	MTCH2	38242	Coding	protein_coding	protein_coding	chr11	-	13	coding
33292	AGBL2	55778	Coding	protein_coding	protein_coding	chr11	-	19	coding
33293	FNBP4	50847	Bifunctional	protein_coding	protein_coding	chr11	-	17	coding
33294	NUP160	70426	Bifunctional	protein_coding	protein_coding	chr11	-	36	bifunctional
33299	PTPRJ	190280	Coding	protein_coding	protein_coding	chr11	+	25	coding
33300	MIR3161	76	Noncoding	miRNA	miRNA	chr11	+	1	noncoding
33301	OR4B1	929	Coding	protein_coding	protein_coding	chr11	+	1	coding
33303	OR4X2	911	Coding	protein_coding	protein_coding	chr11	+	1	coding
33304	OR4X1	917	Coding	protein_coding	protein_coding	chr11	+	1	coding
33305	OR4S1	929	Coding	protein_coding	protein_coding	chr11	+	1	coding
33306	OR4C3	1035	Coding	protein_coding	protein_coding	chr11	+	1	coding
33308	OR4C5	980	Coding	protein_coding	protein_coding	chr11	-	1	coding
33313	OR4A47	929	Coding	protein_coding	protein_coding	chr11	+	1	coding
33325	TRIM51G	8387	Coding	protein_coding	protein_coding	chr11	-	7	coding
33328	TRIM49B	9332	Coding	protein_coding	protein_coding	chr11	+	7	coding
33330	TRIM64C	5398	Coding	protein_coding	protein_coding	chr11	-	6	coding
33335	FOLH1	63510	Coding	protein_coding	protein_coding	chr11	-	20	coding
33341	GRM5P1	251891	Noncoding	transcribed_pseudogene	transcribed_pseudogene	chr11	+	7	noncoding
33352	OR4C13	1028	Coding	protein_coding	protein_coding	chr11	+	1	coding
33353	OR4C12	1062	Coding	protein_coding	protein_coding	chr11	-	1	coding
33355	OR4C45	920	Bifunctional	transcribed_pseudogene	transcribed_pseudogene	chr11	+	1	bifunctional
33358	LOC101060224	6908	Noncoding	lncRNA	lncRNA	chr11	-	3	No validated transcript
33361	LOC124902811	25052	Noncoding	lncRNA	lncRNA	chr11	+	2	No validated transcript
33364	SEPTIN7P11	18634	Noncoding	transcribed_pseudogene	transcribed_pseudogene	chr11	-	6	noncoding
33365	LINC02750	64972	Noncoding	lncRNA	lncRNA	chr11	+	10	noncoding
33367	LOC646813	11484	Noncoding	transcribed_pseudogene	transcribed_pseudogene	chr11	+	6	noncoding
33369	OR4C46	929	Coding	protein_coding	protein_coding	chr11	-	1	coding
33377	OR4A5	1070	Coding	protein_coding	protein_coding	chr11	+	1	coding
33379	TRIM48	8959	Coding	protein_coding	protein_coding	chr11	+	6	coding
33380	TRIM51HP	4529	Noncoding	transcribed_pseudogene	transcribed_pseudogene	chr11	-	5	noncoding
33384	OR4A16	986	Coding	protein_coding	protein_coding	chr11	+	1	coding
33385	OR4A15	944	Coding	protein_coding	protein_coding	chr11	+	1	coding
33396	OR4C15	950	Coding	protein_coding	protein_coding	chr11	+	1	coding
33397	OR4C16	932	Coding	protein_coding	protein_coding	chr11	+	1	coding
33398	OR4C11	5285	Coding	protein_coding	protein_coding	chr11	-	4	coding
33399	OR4P4	5196	Coding	protein_coding	protein_coding	chr11	+	2	coding
33400	OR4S2	4527	Coding	protein_coding	protein_coding	chr11	+	2	coding
33401	OR4C6	3895	Coding	protein_coding	protein_coding	chr11	+	2	coding
33405	OR5D3P	5845	Coding	protein_coding	protein_coding	chr11	+	2	coding
33407	OR5D13	944	Coding	protein_coding	protein_coding	chr11	+	1	coding
33409	OR5D14	944	Coding	protein_coding	protein_coding	chr11	+	1	coding
33410	OR5L1	1109	Coding	protein_coding	protein_coding	chr11	+	1	coding
33411	OR5D18	941	Coding	protein_coding	protein_coding	chr11	+	1	coding
33412	OR5L2	935	Coding	protein_coding	protein_coding	chr11	+	1	coding
33413	OR5D16	986	Coding	protein_coding	protein_coding	chr11	+	1	coding
33417	TRIM51	8513	Coding	protein_coding	protein_coding	chr11	+	7	coding
33419	OR5W2	932	Coding	protein_coding	protein_coding	chr11	-	1	coding
33420	OR5I1	944	Coding	protein_coding	protein_coding	chr11	-	1	coding
33423	OR10AG1	4190	Coding	protein_coding	protein_coding	chr11	-	2	coding
33424	OR7E5P	7702	Noncoding	transcribed_pseudogene	transcribed_pseudogene	chr11	-	4	noncoding
33425	OR5F1	944	Coding	protein_coding	protein_coding	chr11	-	1	coding
33427	OR5AS1	10537	Coding	protein_coding	protein_coding	chr11	+	2	coding
33431	OR8I2	932	Coding	protein_coding	protein_coding	chr11	+	1	coding
33433	OR8H2	3971	Coding	protein_coding	protein_coding	chr11	+	2	coding
33435	OR8H3	938	Coding	protein_coding	protein_coding	chr11	+	1	coding
33437	OR8J3	5480	Coding	protein_coding	protein_coding	chr11	-	2	coding
33439	OR8K5	923	Coding	protein_coding	protein_coding	chr11	-	1	coding
33441	OR5J2	938	Coding	protein_coding	protein_coding	chr11	+	1	coding
33444	OR8J2	6237	Noncoding	misc_RNA	misc_RNA	chr11	-	2	noncoding
33445	OR5T2	2973	Coding	protein_coding	protein_coding	chr11	-	2	coding
33446	OR5T3	968	Coding	protein_coding	protein_coding	chr11	+	1	coding
33447	OR5T1	2665	Coding	protein_coding	protein_coding	chr11	+	3	coding
33448	OR8H1	3792	Coding	protein_coding	protein_coding	chr11	-	2	coding
33450	OR8K3	5495	Coding	protein_coding	protein_coding	chr11	+	3	coding
33453	OR8K1	959	Coding	protein_coding	protein_coding	chr11	+	1	coding
33454	OR8J1	7220	Coding	protein_coding	protein_coding	chr11	+	2	coding
33456	OR8U1	929	Coding	protein_coding	protein_coding	chr11	+	1	coding
33459	OR5AL1	987	Bifunctional	transcribed_pseudogene	transcribed_pseudogene	chr11	+	1	bifunctional
33460	OR8U3	974	Coding	protein_coding	protein_coding	chr11	-	1	coding
33462	OR5M9	932	Coding	protein_coding	protein_coding	chr11	-	1	coding
33463	OR5M3	4078	Coding	protein_coding	protein_coding	chr11	-	2	coding
33465	OR5M8	935	Coding	protein_coding	protein_coding	chr11	-	1	coding
33471	OR5M11	917	Coding	protein_coding	protein_coding	chr11	-	1	coding
33472	OR5M10	947	Coding	protein_coding	protein_coding	chr11	-	1	coding
33474	OR5M1	5638	Coding	protein_coding	protein_coding	chr11	-	2	coding
33478	OR5AP2	950	Coding	protein_coding	protein_coding	chr11	-	1	coding
33479	OR5AR1	932	Coding	protein_coding	protein_coding	chr11	+	1	coding
33482	OR9G1	4789	Coding	protein_coding	protein_coding	chr11	+	2	coding
33484	OR9G4	7474	Coding	protein_coding	protein_coding	chr11	-	2	coding
33485	MIR6128	108	Noncoding	miRNA	miRNA	chr11	+	1	noncoding
33491	LINC02735	29600	Noncoding	lncRNA	lncRNA	chr11	+	4	noncoding
33493	LOC105369310	49692	Noncoding	lncRNA	lncRNA	chr11	-	3	No validated transcript
33495	OR5AK2	929	Coding	protein_coding	protein_coding	chr11	+	1	coding
33498	OR5AK4P	926	Noncoding	transcribed_pseudogene	transcribed_pseudogene	chr11	+	1	noncoding
33499	LOC105369309	189616	Noncoding	lncRNA	lncRNA	chr11	-	7	No validated transcript
33502	LRRC55	9764	Coding	protein_coding	protein_coding	chr11	+	2	coding
33503	APLNR	3659	Bifunctional	protein_coding	protein_coding	chr11	-	2	bifunctional
33504	LOC107984364	28971	Noncoding	lncRNA	lncRNA	chr11	-	3	No validated transcript
33505	TNKS1BP1	25310	Coding	protein_coding	protein_coding	chr11	-	12	coding
33506	SSRP1	9904	Coding	protein_coding	protein_coding	chr11	-	17	coding
33507	LOC124902831	102	Noncoding	snoRNA	snoRNA	chr11	-	1	No validated transcript
33508	P2RX3	36446	Bifunctional	protein_coding	protein_coding	chr11	+	13	coding
33509	PRG3	4381	Coding	protein_coding	protein_coding	chr11	-	6	coding
33510	PRG2	3870	Coding	protein_coding	protein_coding	chr11	-	6	coding
33511	SLC43A3	20626	Coding	protein_coding	protein_coding	chr11	-	14	coding
33514	RTN4RL2	17006	Coding	protein_coding	protein_coding	chr11	+	3	coding
33515	SLC43A1	31168	Coding	protein_coding	protein_coding	chr11	-	16	coding
33517	TIMM10	2290	Coding	protein_coding	protein_coding	chr11	-	3	coding
33518	SMTNL1	12677	Coding	protein_coding	protein_coding	chr11	+	8	coding
33519	UBE2L6	16273	Coding	protein_coding	protein_coding	chr11	-	4	coding
33521	SERPING1	17163	Coding	protein_coding	protein_coding	chr11	+	8	coding
33522	MIR130AHG	14525	Noncoding	lncRNA	lncRNA	chr11	+	2	noncoding
33523	MIR130A	88	Noncoding	miRNA	miRNA	chr11	+	1	noncoding
33524	YPEL4	4825	Coding	protein_coding	protein_coding	chr11	-	6	coding
33525	CLP1	4103	Coding	protein_coding	protein_coding	chr11	+	3	coding
33526	ZDHHC5	33068	Coding	protein_coding	protein_coding	chr11	+	12	coding
33527	MED19	8506	Bifunctional	protein_coding	protein_coding	chr11	-	5	bifunctional
33528	TMX2-CTNND1	106657	Noncoding	lncRNA	lncRNA	chr11	+	21	noncoding
33529	TMX2	28380	Bifunctional	protein_coding	protein_coding	chr11	+	8	bifunctional
33531	SELENOH	2059	Coding	protein_coding	protein_coding	chr11	+	4	coding
33532	BTBD18	9652	Coding	protein_coding	protein_coding	chr11	-	4	coding
33533	CTNND1	57738	Coding	protein_coding	protein_coding	chr11	+	21	coding
33535	LOC107984365	271	Coding	protein_coding	protein_coding	chr11	-	1	No validated transcript
33539	LOC107984331	6398	Noncoding	lncRNA	lncRNA	chr11	-	3	No validated transcript
33540	OR9Q1	157735	Coding	protein_coding	protein_coding	chr11	+	3	coding
33542	OR6Q1	953	Coding	protein_coding	protein_coding	chr11	+	1	coding
33544	LOC124902674	10797	Noncoding	lncRNA	lncRNA	chr11	-	2	No validated transcript
33548	OR9I1	8788	Coding	protein_coding	protein_coding	chr11	-	3	coding
33551	OR9Q2	4983	Coding	protein_coding	protein_coding	chr11	+	2	coding
33552	OR1S2	938	Coding	protein_coding	protein_coding	chr11	-	1	coding
33553	OR1S1	3364	Coding	protein_coding	protein_coding	chr11	+	2	coding
33554	OR10Q1	1036	Coding	protein_coding	protein_coding	chr11	-	1	coding
33556	OR10W1	1468	Coding	protein_coding	protein_coding	chr11	-	1	coding
33562	OR5B17	945	Coding	protein_coding	protein_coding	chr11	-	1	coding
33565	OR5B3	4410	Coding	protein_coding	protein_coding	chr11	-	2	coding
33566	OR5B2	6883	Coding	protein_coding	protein_coding	chr11	-	3	coding
33567	OR5B12	3242	Coding	protein_coding	protein_coding	chr11	-	2	coding
33568	LOC105369313	20789	Noncoding	lncRNA	lncRNA	chr11	-	5	No validated transcript
33569	OR5B21	1298	Coding	protein_coding	protein_coding	chr11	-	1	coding
33570	LPXN	52020	Coding	protein_coding	protein_coding	chr11	-	9	coding
33571	ZFP91	42487	Coding	protein_coding	protein_coding	chr11	+	11	coding
33572	ZFP91-CNTF	46619	Noncoding	lncRNA	lncRNA	chr11	+	13	noncoding
33573	CNTF	3068	Coding	protein_coding	protein_coding	chr11	+	2	coding
33574	GLYAT	23186	Coding	protein_coding	protein_coding	chr11	-	6	coding
33577	GLYATL2	75763	Coding	protein_coding	protein_coding	chr11	-	7	coding
33579	GLYATL1	50925	Coding	protein_coding	protein_coding	chr11	+	9	coding
33580	LOC283194	124809	Noncoding	lncRNA	lncRNA	chr11	-	6	noncoding
33585	GLYATL1B	8479	Coding	protein_coding	protein_coding	chr11	+	5	coding
33586	LOC105369315	10471	Noncoding	lncRNA	lncRNA	chr11	-	4	No validated transcript
33587	FAM111B	20175	Coding	protein_coding	protein_coding	chr11	+	4	coding
33588	FAM111A-DT	8836	Noncoding	lncRNA	lncRNA	chr11	-	4	noncoding
33590	FAM111A	12183	Coding	protein_coding	protein_coding	chr11	+	7	coding
33591	LOC124902601	3370	Coding	protein_coding	protein_coding	chr11	-	2	No validated transcript
33592	DTX4	37158	Coding	protein_coding	protein_coding	chr11	+	9	coding
33593	LOC124902675	18403	Noncoding	lncRNA	lncRNA	chr11	-	4	No validated transcript
33594	MPEG1	4417	Coding	protein_coding	protein_coding	chr11	-	1	coding
33602	OR5AN1	12819	Coding	protein_coding	protein_coding	chr11	+	2	coding
33604	OR5A2	9444	Coding	protein_coding	protein_coding	chr11	-	2	coding
33605	OR5A1	14911	Coding	protein_coding	protein_coding	chr11	+	2	coding
33606	OR4D6	944	Coding	protein_coding	protein_coding	chr11	+	1	coding
33607	OR4D10	6046	Coding	protein_coding	protein_coding	chr11	+	3	coding
33609	LOC124902818	110	Noncoding	snRNA	snRNA	chr11	+	1	No validated transcript
33610	OR4D11	935	Coding	protein_coding	protein_coding	chr11	+	1	coding
33611	OR4D9	9164	Coding	protein_coding	protein_coding	chr11	+	3	coding
33613	LOC102723575	23344	Noncoding	lncRNA	lncRNA	chr11	+	4	No validated transcript
33621	LINC02739	5832	Noncoding	lncRNA	lncRNA	chr11	-	8	noncoding
33624	OSBP	41376	Coding	protein_coding	protein_coding	chr11	-	14	coding
33625	MIR3162	81	Noncoding	miRNA	miRNA	chr11	-	1	noncoding
33626	LOC101927226	19582	Noncoding	lncRNA	lncRNA	chr11	+	3	No validated transcript
33627	PATL1	32321	Coding	protein_coding	protein_coding	chr11	-	19	coding
33628	PATL1-DT	6731	Noncoding	lncRNA	lncRNA	chr11	+	4	noncoding
33630	OR10V1	929	Coding	protein_coding	protein_coding	chr11	-	1	coding
33633	OR10V2P	769	Noncoding	transcribed_pseudogene	transcribed_pseudogene	chr11	+	1	noncoding
33634	STX3	51690	Coding	protein_coding	protein_coding	chr11	+	11	coding
33636	MRPL16	4638	Coding	protein_coding	protein_coding	chr11	-	4	coding
33637	CBLIF	16226	Coding	protein_coding	protein_coding	chr11	-	9	coding
33638	TCN1	13679	Coding	protein_coding	protein_coding	chr11	-	9	coding
33639	OOSP3	17701	Coding	protein_coding	protein_coding	chr11	+	5	coding
33641	OOSP1	19048	Coding	protein_coding	protein_coding	chr11	+	6	coding
33642	OOSP4A	6310	Coding	protein_coding	protein_coding	chr11	+	5	coding
33643	OOSP4B	13914	Coding	protein_coding	protein_coding	chr11	+	5	coding
33644	OOSP2	7635	Coding	protein_coding	protein_coding	chr11	+	4	coding
33645	MS4A3	14450	Coding	protein_coding	protein_coding	chr11	+	7	coding
33647	MS4A2	10208	Coding	protein_coding	protein_coding	chr11	+	8	coding
33648	LINC02705	5159	Noncoding	lncRNA	lncRNA	chr11	-	4	No validated transcript
33649	MS4A6A	13059	Coding	protein_coding	protein_coding	chr11	-	8	coding
33650	MS4A4E	42867	Bifunctional	protein_coding	protein_coding	chr11	-	9	coding
33651	MIR6503	85	Noncoding	miRNA	miRNA	chr11	-	1	noncoding
33652	MS4A4A	28304	Coding	protein_coding	protein_coding	chr11	+	8	coding
33653	MS4A6E	21817	Bifunctional	protein_coding	protein_coding	chr11	+	6	bifunctional
33654	MS4A7	17416	Coding	protein_coding	protein_coding	chr11	+	7	coding
33655	MS4A14	21297	Bifunctional	protein_coding	protein_coding	chr11	+	7	bifunctional
33656	MS4A5	18220	Coding	protein_coding	protein_coding	chr11	+	5	coding
33657	MS4A1	14905	Coding	protein_coding	protein_coding	chr11	+	8	coding
33658	MS4A12	14652	Coding	protein_coding	protein_coding	chr11	+	8	coding
33659	MS4A13	28032	Coding	protein_coding	protein_coding	chr11	+	8	coding
33661	LOC105369321	95634	Noncoding	lncRNA	lncRNA	chr11	-	6	No validated transcript
33662	LINC00301	71398	Noncoding	lncRNA	lncRNA	chr11	+	7	noncoding
33663	MS4A8	16195	Coding	protein_coding	protein_coding	chr11	+	7	coding
33664	MS4A18	20308	Coding	protein_coding	protein_coding	chr11	+	7	coding
33665	MS4A15	19866	Bifunctional	protein_coding	protein_coding	chr11	+	8	bifunctional
33666	MS4A10	15972	Coding	protein_coding	protein_coding	chr11	+	9	coding
33667	LOC105369322	43822	Noncoding	lncRNA	lncRNA	chr11	-	3	No validated transcript
33668	CCDC86-AS1	9275	Noncoding	lncRNA	lncRNA	chr11	-	2	noncoding
33669	CCDC86	8968	Coding	protein_coding	protein_coding	chr11	+	4	coding
33670	PTGDR2	5017	Coding	protein_coding	protein_coding	chr11	-	2	coding
33671	ZP1	8145	Coding	protein_coding	protein_coding	chr11	+	12	coding
33672	PRPF19	16038	Coding	protein_coding	protein_coding	chr11	-	16	coding
33673	PRPF19-DT	4121	Noncoding	lncRNA	lncRNA	chr11	+	2	noncoding
33674	TMEM109-DT	897	Noncoding	lncRNA	lncRNA	chr11	-	2	noncoding
33675	TMEM109	9285	Coding	protein_coding	protein_coding	chr11	+	4	coding
33676	LOC124902676	7781	Noncoding	lncRNA	lncRNA	chr11	-	2	No validated transcript
33677	TMEM132A	12699	Coding	protein_coding	protein_coding	chr11	+	11	coding
33678	SLC15A3	15092	Bifunctional	protein_coding	protein_coding	chr11	-	9	bifunctional
33679	CD6	48697	Bifunctional	protein_coding	protein_coding	chr11	+	14	bifunctional
33682	LOC105369326	4749	Noncoding	lncRNA	lncRNA	chr11	-	2	No validated transcript
33683	LOC105369325	63495	Noncoding	lncRNA	lncRNA	chr11	-	2	noncoding
33684	LINC02954	12206	Noncoding	lncRNA	lncRNA	chr11	+	4	noncoding
33685	LOC124902677	4197	Noncoding	lncRNA	lncRNA	chr11	+	2	No validated transcript
33686	CD5	33889	Coding	protein_coding	protein_coding	chr11	+	11	coding
33687	VPS37C	31169	Coding	protein_coding	protein_coding	chr11	-	5	coding
33688	LOC124902678	26852	Noncoding	lncRNA	lncRNA	chr11	+	4	No validated transcript
33689	PGA3	9583	Coding	protein_coding	protein_coding	chr11	+	9	coding
33690	PGA4	9347	Coding	protein_coding	protein_coding	chr11	+	9	coding
33691	PGA5	10269	Coding	protein_coding	protein_coding	chr11	+	9	coding
33692	VWCE	37030	Bifunctional	protein_coding	protein_coding	chr11	-	20	coding
33693	DDB1	33654	Coding	protein_coding	protein_coding	chr11	-	27	coding
33694	TKFC	20198	Coding	protein_coding	protein_coding	chr11	+	19	coding
33695	CYB561A3	13538	Bifunctional	protein_coding	protein_coding	chr11	-	9	coding
33696	TMEM138	14496	Bifunctional	protein_coding	protein_coding	chr11	+	6	bifunctional
33697	TMEM216	6259	Coding	protein_coding	protein_coding	chr11	+	5	coding
33698	CPSF7	27246	Bifunctional	protein_coding	protein_coding	chr11	-	12	bifunctional
33699	SDHAF2	16609	Coding	protein_coding	protein_coding	chr11	+	4	coding
33701	SAXO4	9808	Coding	protein_coding	protein_coding	chr11	+	14	coding
33702	LOC105369329	10057	Noncoding	lncRNA	lncRNA	chr11	+	3	noncoding
33703	MIR4488	61	Noncoding	miRNA	miRNA	chr11	+	1	noncoding
33704	LRRC10B	2269	Coding	protein_coding	protein_coding	chr11	+	1	coding
33705	SYT7	74673	Coding	protein_coding	protein_coding	chr11	-	13	coding
33706	LOC105369331	6867	Noncoding	lncRNA	lncRNA	chr11	-	5	No validated transcript
33707	LOC101927495	19052	Noncoding	lncRNA	lncRNA	chr11	+	4	noncoding
33708	RPLP0P2	24413	Noncoding	transcribed_pseudogene	transcribed_pseudogene	chr11	+	5	noncoding
33709	DAGLA	66610	Coding	protein_coding	protein_coding	chr11	+	20	coding
33710	MYRF	35882	Coding	protein_coding	protein_coding	chr11	+	27	coding
33711	MYRF-AS1	3635	Noncoding	lncRNA	lncRNA	chr11	-	4	noncoding
33712	TMEM258	3650	Coding	protein_coding	protein_coding	chr11	-	4	coding
33713	MIR611	66	Noncoding	miRNA	miRNA	chr11	-	1	noncoding
33714	FEN1	4327	Coding	protein_coding	protein_coding	chr11	+	2	coding
33715	FADS1	17376	Coding	protein_coding	protein_coding	chr11	-	12	coding
33716	MIR1908	79	Noncoding	miRNA	miRNA	chr11	-	1	noncoding
33717	FADS2	51151	Coding	protein_coding	protein_coding	chr11	+	13	coding
33718	LOC124902680	5952	Noncoding	lncRNA	lncRNA	chr11	+	2	No validated transcript
33719	LOC124902679	1768	Noncoding	lncRNA	lncRNA	chr11	+	2	No validated transcript
33720	FADS3	18698	Coding	protein_coding	protein_coding	chr11	-	12	coding
33721	MIR6746	62	Noncoding	miRNA	miRNA	chr11	-	1	noncoding
33722	RAB3IL1	49022	Coding	protein_coding	protein_coding	chr11	-	10	coding
33724	BEST1	15694	Bifunctional	protein_coding	protein_coding	chr11	+	11	bifunctional
33725	LOC107984334	5973	Noncoding	lncRNA	lncRNA	chr11	-	2	No validated transcript
33726	FTH1	3349	Coding	protein_coding	protein_coding	chr11	-	4	coding
33727	LOC399900	1585	Noncoding	lncRNA	lncRNA	chr11	+	1	noncoding
33729	LINC02733	32466	Noncoding	lncRNA	lncRNA	chr11	-	3	noncoding
33730	LOC124902681	7243	Noncoding	lncRNA	lncRNA	chr11	-	2	No validated transcript
33731	INCENP	29158	Coding	protein_coding	protein_coding	chr11	+	19	coding
33733	SCGB1D1	3323	Coding	protein_coding	protein_coding	chr11	+	3	coding
33734	SCGB2A1	5270	Coding	protein_coding	protein_coding	chr11	+	3	coding
33735	SCGB1D2	2573	Coding	protein_coding	protein_coding	chr11	+	3	coding
33736	SCGB2A2	3002	Coding	protein_coding	protein_coding	chr11	+	3	coding
33737	SCGB1D4	2794	Coding	protein_coding	protein_coding	chr11	-	3	coding
33739	ASRGL1	63983	Coding	protein_coding	protein_coding	chr11	+	7	coding
33740	LOC124902682	2414	Noncoding	lncRNA	lncRNA	chr11	-	2	No validated transcript
33742	LOC102723765	17728	Noncoding	lncRNA	lncRNA	chr11	-	4	No validated transcript
33743	SCGB1A1	4162	Coding	protein_coding	protein_coding	chr11	+	3	coding
33744	AHNAK	113262	Coding	protein_coding	protein_coding	chr11	-	6	coding
33745	EEF1G	14295	Coding	protein_coding	protein_coding	chr11	-	10	coding
33746	MIR6747	60	Noncoding	miRNA	miRNA	chr11	-	1	noncoding
33747	TUT1	16471	Coding	protein_coding	protein_coding	chr11	-	9	coding
33748	MTA2	8651	Coding	protein_coding	protein_coding	chr11	-	18	coding
33749	EML3	10557	Coding	protein_coding	protein_coding	chr11	-	22	coding
33750	ROM1	1859	Coding	protein_coding	protein_coding	chr11	+	3	coding
33751	B3GAT3	6690	Bifunctional	protein_coding	protein_coding	chr11	-	6	bifunctional
33752	GANAB	21784	Coding	protein_coding	protein_coding	chr11	-	25	coding
33753	INTS5	6454	Coding	protein_coding	protein_coding	chr11	-	2	coding
33754	LBHD1	9450	Coding	protein_coding	protein_coding	chr11	-	8	coding
33755	C11orf98	2399	Bifunctional	protein_coding	protein_coding	chr11	-	4	bifunctional
33756	CSKMT	2796	Coding	protein_coding	protein_coding	chr11	+	3	coding
33757	SNORA57	148	Noncoding	snoRNA	snoRNA	chr11	+	1	noncoding
33758	UQCC3	2013	Coding	protein_coding	protein_coding	chr11	+	2	coding
33759	UBXN1	2573	Coding	protein_coding	protein_coding	chr11	-	10	coding
33760	LRRN4CL	3124	Coding	protein_coding	protein_coding	chr11	-	2	coding
33761	HNRNPUL2-BSCL2	37122	Noncoding	lncRNA	lncRNA	chr11	-	24	noncoding
33762	BSCL2	19275	Coding	protein_coding	protein_coding	chr11	-	12	coding
33763	GNG3	2755	Coding	protein_coding	protein_coding	chr11	+	4	coding
33764	HNRNPUL2	14827	Coding	protein_coding	protein_coding	chr11	-	14	coding
33765	TTC9C	10587	Coding	protein_coding	protein_coding	chr11	+	5	coding
33766	ZBTB3	3197	Coding	protein_coding	protein_coding	chr11	-	2	coding
33767	POLR2G	5130	Coding	protein_coding	protein_coding	chr11	+	8	coding
33768	TMEM223	20886	Coding	protein_coding	protein_coding	chr11	-	4	coding
33769	TAF6L	15946	Coding	protein_coding	protein_coding	chr11	+	11	coding
33770	TMEM179B	2998	Coding	protein_coding	protein_coding	chr11	+	5	coding
33771	MIR6748	70	Noncoding	miRNA	miRNA	chr11	+	1	noncoding
33772	NXF1	13310	Coding	protein_coding	protein_coding	chr11	-	21	coding
33773	MIR6514	69	Noncoding	miRNA	miRNA	chr11	-	1	noncoding
33774	STX5	25191	Coding	protein_coding	protein_coding	chr11	-	11	coding
33776	STX5-DT	1809	Noncoding	lncRNA	lncRNA	chr11	+	2	noncoding
33777	TEX54	520	Coding	protein_coding	protein_coding	chr11	-	1	coding
33778	WDR74	8904	Bifunctional	protein_coding	protein_coding	chr11	-	13	bifunctional
33780	SNHG1	3907	Noncoding	lncRNA	lncRNA	chr11	-	12	noncoding
33781	SNORD22	125	Noncoding	snoRNA	snoRNA	chr11	-	1	noncoding
33782	SNORD31	67	Noncoding	snoRNA	snoRNA	chr11	-	1	noncoding
33783	SNORD30	69	Noncoding	snoRNA	snoRNA	chr11	-	1	noncoding
33784	SNORD29	64	Noncoding	snoRNA	snoRNA	chr11	-	1	noncoding
33785	LOC124900306	124	Noncoding	snoRNA	snoRNA	chr11	-	1	No validated transcript
33786	SNORD28	74	Noncoding	snoRNA	snoRNA	chr11	-	1	noncoding
33787	SNORD27	71	Noncoding	snoRNA	snoRNA	chr11	-	1	noncoding
33788	SNORD26	74	Noncoding	snoRNA	snoRNA	chr11	-	1	noncoding
33789	SNORD25	66	Noncoding	snoRNA	snoRNA	chr11	-	1	noncoding
33790	SLC3A2	32751	Bifunctional	protein_coding	protein_coding	chr11	+	12	bifunctional
33791	CHRM1	13199	Coding	protein_coding	protein_coding	chr11	-	2	coding
33792	LOC124902683	8831	Noncoding	lncRNA	lncRNA	chr11	+	3	No validated transcript
33793	LOC105369333	36168	Noncoding	lncRNA	lncRNA	chr11	+	5	No validated transcript
33795	SLC22A6	8370	Coding	protein_coding	protein_coding	chr11	-	10	coding
33796	SLC22A8	23017	Coding	protein_coding	protein_coding	chr11	-	11	coding
33799	SLC22A24	64281	Coding	protein_coding	protein_coding	chr11	-	10	coding
33801	SLC22A25	85162	Coding	protein_coding	protein_coding	chr11	-	12	coding
33803	LOC105369334	5509	Noncoding	lncRNA	lncRNA	chr11	-	3	No validated transcript
33804	SLC22A10	73241	Bifunctional	protein_coding	protein_coding	chr11	+	11	bifunctional
33805	SLC22A9	40509	Coding	protein_coding	protein_coding	chr11	+	10	coding
33806	PLAAT5	29763	Coding	protein_coding	protein_coding	chr11	-	6	coding
33809	LOC124902684	5141	Noncoding	lncRNA	lncRNA	chr11	+	2	No validated transcript
33810	LGALS12	10688	Bifunctional	protein_coding	protein_coding	chr11	+	9	coding
33812	PLAAT4	9650	Coding	protein_coding	protein_coding	chr11	+	4	coding
33813	PLAAT2	12300	Coding	protein_coding	protein_coding	chr11	-	5	coding
33814	PLAAT3	42465	Coding	protein_coding	protein_coding	chr11	-	5	coding
33815	LOC105369335	14872	Noncoding	lncRNA	lncRNA	chr11	+	3	No validated transcript
33816	ATL3	47887	Coding	protein_coding	protein_coding	chr11	-	14	coding
33818	RTN3	78441	Bifunctional	protein_coding	protein_coding	chr11	+	9	bifunctional
33819	ZFTA	8883	Coding	protein_coding	protein_coding	chr11	-	5	coding
33821	SPINDOC	14260	Bifunctional	protein_coding	protein_coding	chr11	+	7	coding
33823	MARK2	71910	Coding	protein_coding	protein_coding	chr11	+	19	coding
33826	RCOR2	16532	Coding	protein_coding	protein_coding	chr11	-	14	coding
33827	NAA40	18317	Coding	protein_coding	protein_coding	chr11	+	9	coding
33829	COX8A	1923	Coding	protein_coding	protein_coding	chr11	+	2	coding
33830	OTUB1	11974	Bifunctional	protein_coding	protein_coding	chr11	+	7	bifunctional
33831	MACROD1	167555	Coding	protein_coding	protein_coding	chr11	-	11	coding
33832	LOC124902685	4928	Noncoding	lncRNA	lncRNA	chr11	+	3	No validated transcript
33833	FLRT1	83240	Coding	protein_coding	protein_coding	chr11	+	4	coding
33834	LOC105369339	4492	Noncoding	lncRNA	lncRNA	chr11	+	3	No validated transcript
33835	LOC124902686	10579	Noncoding	lncRNA	lncRNA	chr11	-	4	No validated transcript
33836	STIP1	19271	Coding	protein_coding	protein_coding	chr11	+	14	coding
33837	FERMT3	17971	Coding	protein_coding	protein_coding	chr11	+	16	coding
33838	TRPT1	2458	Coding	protein_coding	protein_coding	chr11	-	8	coding
33839	NUDT22	4011	Coding	protein_coding	protein_coding	chr11	+	7	coding
33840	LOC124902687	2224	Noncoding	lncRNA	lncRNA	chr11	-	2	No validated transcript
33841	DNAJC4	3849	Coding	protein_coding	protein_coding	chr11	+	6	coding
33842	VEGFB	4680	Coding	protein_coding	protein_coding	chr11	+	7	coding
33843	FKBP2	3040	Coding	protein_coding	protein_coding	chr11	+	6	coding
33844	LOC114841035	3037	Coding	protein_coding	protein_coding	chr11	+	6	coding
33845	PPP1R14B	2464	Coding	protein_coding	protein_coding	chr11	-	4	coding
33846	PPP1R14B-AS1	2348	Noncoding	lncRNA	lncRNA	chr11	+	2	noncoding
33847	PLCB3	17922	Coding	protein_coding	protein_coding	chr11	+	32	coding
33848	BAD	14876	Coding	protein_coding	protein_coding	chr11	-	4	coding
33849	GPR137	18969	Bifunctional	protein_coding	protein_coding	chr11	+	8	bifunctional
33850	KCNK4	8729	Bifunctional	protein_coding	protein_coding	chr11	+	7	bifunctional
33851	KCNK4-CATSPERZ	13047	Noncoding	lncRNA	lncRNA	chr11	+	11	noncoding
33852	CATSPERZ	4412	Coding	protein_coding	protein_coding	chr11	+	5	coding
33853	ESRRA	11219	Coding	protein_coding	protein_coding	chr11	+	7	coding
33854	TRMT112	2136	Coding	protein_coding	protein_coding	chr11	-	5	coding
33855	PRDX5	3690	Coding	protein_coding	protein_coding	chr11	+	6	coding
33856	LOC102723878	15742	Noncoding	lncRNA	lncRNA	chr11	-	4	noncoding
33857	CCDC88B	17330	Coding	protein_coding	protein_coding	chr11	+	27	coding
33858	MIR7155	55	Noncoding	miRNA	miRNA	chr11	-	1	noncoding
33859	RPS6KA4	13053	Coding	protein_coding	protein_coding	chr11	+	17	coding
33860	MIR1237	101	Noncoding	miRNA	miRNA	chr11	+	1	noncoding
33861	LOC124902688	3206	Noncoding	lncRNA	lncRNA	chr11	+	2	No validated transcript
33862	LINC02723	1489	Noncoding	lncRNA	lncRNA	chr11	-	2	No validated transcript
33863	LOC105369341	10137	Noncoding	lncRNA	lncRNA	chr11	-	4	No validated transcript
33864	LOC124902689	2934	Noncoding	lncRNA	lncRNA	chr11	+	2	No validated transcript
33865	LINC02724	2600	Noncoding	lncRNA	lncRNA	chr11	+	2	noncoding
33866	LOC124902690	5446	Noncoding	lncRNA	lncRNA	chr11	-	2	No validated transcript
33867	SLC22A11	16934	Coding	protein_coding	protein_coding	chr11	+	10	coding
33868	SLC22A12	11124	Coding	protein_coding	protein_coding	chr11	+	10	coding
33869	NRXN2	117023	Coding	protein_coding	protein_coding	chr11	-	23	coding
33870	NRXN2-AS1	4371	Noncoding	lncRNA	lncRNA	chr11	+	4	No validated transcript
33871	RASGRP2	18545	Coding	protein_coding	protein_coding	chr11	-	18	coding
33872	PYGM	14326	Coding	protein_coding	protein_coding	chr11	-	20	coding
33873	SF1	13936	Coding	protein_coding	protein_coding	chr11	-	14	coding
33874	MAP4K2	18296	Coding	protein_coding	protein_coding	chr11	-	32	coding
33875	MEN1	7778	Bifunctional	protein_coding	protein_coding	chr11	-	11	bifunctional
33876	CDC42BPG	21601	Bifunctional	protein_coding	protein_coding	chr11	-	38	coding
33877	EHD1	28051	Coding	protein_coding	protein_coding	chr11	-	7	coding
33878	MIR10392	86	Noncoding	miRNA	miRNA	chr11	-	1	noncoding
33880	MIR194-2HG	4991	Noncoding	lncRNA	lncRNA	chr11	-	3	noncoding
33881	MIR192	109	Noncoding	miRNA	miRNA	chr11	-	1	noncoding
33882	MIR194-2	84	Noncoding	miRNA	miRNA	chr11	-	1	noncoding
33883	ATG2A	22663	Bifunctional	protein_coding	protein_coding	chr11	-	41	coding
33884	MIR6750	74	Noncoding	miRNA	miRNA	chr11	-	1	noncoding
33885	MIR6749	68	Noncoding	miRNA	miRNA	chr11	-	1	noncoding
33886	PPP2R5B	16902	Coding	protein_coding	protein_coding	chr11	+	15	coding
33887	GPHA2	3237	Coding	protein_coding	protein_coding	chr11	-	4	coding
33888	MAJIN	33878	Coding	protein_coding	protein_coding	chr11	-	12	coding
33889	BATF2	9026	Coding	protein_coding	protein_coding	chr11	-	3	coding
33890	ARL2-SNX15	26412	Noncoding	lncRNA	lncRNA	chr11	+	11	noncoding
33891	ARL2	8024	Coding	protein_coding	protein_coding	chr11	+	5	coding
33892	MIR6879	65	Noncoding	miRNA	miRNA	chr11	+	1	noncoding
33894	SNX15	13133	Coding	protein_coding	protein_coding	chr11	+	8	coding
33895	SAC3D1	3895	Bifunctional	protein_coding	protein_coding	chr11	+	4	bifunctional
33896	NAALADL1	16385	Bifunctional	protein_coding	protein_coding	chr11	-	19	coding
33897	CDCA5	22947	Bifunctional	protein_coding	protein_coding	chr11	-	13	coding
33898	ZFPL1	4176	Coding	protein_coding	protein_coding	chr11	+	8	coding
33899	TMEM262	734	Coding	protein_coding	protein_coding	chr11	-	3	coding
33900	VPS51	15648	Bifunctional	protein_coding	protein_coding	chr11	+	10	bifunctional
33901	TM7SF2	4358	Bifunctional	protein_coding	protein_coding	chr11	+	10	bifunctional
33902	ZNHIT2	1298	Coding	protein_coding	protein_coding	chr11	-	1	coding
33903	FAU	1504	Coding	protein_coding	protein_coding	chr11	-	5	coding
33904	MRPL49	5188	Bifunctional	protein_coding	protein_coding	chr11	+	4	bifunctional
33905	SYVN1	7240	Coding	protein_coding	protein_coding	chr11	-	16	coding
33906	MIR6751	62	Noncoding	miRNA	miRNA	chr11	-	1	noncoding
33910	SPDYC	3141	Coding	protein_coding	protein_coding	chr11	+	7	coding
33912	CAPN1-AS1	1963	Noncoding	lncRNA	lncRNA	chr11	-	2	noncoding
33913	CAPN1	30633	Bifunctional	protein_coding	protein_coding	chr11	+	22	bifunctional
33914	SLC22A20P	28917	Noncoding	transcribed_pseudogene	transcribed_pseudogene	chr11	+	10	noncoding
33915	POLA2	44023	Bifunctional	protein_coding	protein_coding	chr11	+	19	coding
33916	LOC105369344	20916	Noncoding	lncRNA	lncRNA	chr11	-	3	No validated transcript
33917	CDC42EP2	7551	Coding	protein_coding	protein_coding	chr11	+	2	coding
33918	LOC124902691	4480	Noncoding	lncRNA	lncRNA	chr11	+	2	No validated transcript
33919	DPF2	20410	Bifunctional	protein_coding	protein_coding	chr11	+	12	coding
33920	TIGD3	2862	Coding	protein_coding	protein_coding	chr11	+	2	coding
33921	FRMD8	58500	Bifunctional	protein_coding	protein_coding	chr11	+	13	coding
33922	SLC25A45	8509	Bifunctional	protein_coding	protein_coding	chr11	-	10	bifunctional
33923	NEAT1	22742	Noncoding	lncRNA	lncRNA	chr11	+	1	noncoding
33924	MIR612	99	Noncoding	miRNA	miRNA	chr11	+	1	noncoding
33925	FAUP4	11723	Noncoding	transcribed_pseudogene	transcribed_pseudogene	chr11	+	4	noncoding
33926	ENEMAL	710	Noncoding	lncRNA	lncRNA	chr11	-	1	noncoding
33927	LINC02736	1178	Noncoding	lncRNA	lncRNA	chr11	-	3	noncoding
33928	MALAT1	8778	Noncoding	lncRNA	lncRNA	chr11	+	3	noncoding
33929	TALAM1	8120	Noncoding	antisense_RNA	antisense_RNA	chr11	-	1	noncoding
33930	MASCRNA	57	Noncoding	scRNA	scRNA	chr11	+	1	noncoding
33932	SCYL1	13621	Coding	protein_coding	protein_coding	chr11	+	18	coding
33933	LTBP3	19800	Coding	protein_coding	protein_coding	chr11	-	28	coding
33935	ZNRD2-DT	1193	Noncoding	lncRNA	lncRNA	chr11	-	1	noncoding
33936	ZNRD2	1411	Coding	protein_coding	protein_coding	chr11	+	4	coding
33937	FAM89B	1652	Coding	protein_coding	protein_coding	chr11	+	2	coding
33938	EHBP1L1	16597	Coding	protein_coding	protein_coding	chr11	+	21	coding
33939	LOC124902692	1125	Noncoding	lncRNA	lncRNA	chr11	-	2	No validated transcript
33940	KCNK7	2964	Coding	protein_coding	protein_coding	chr11	-	4	coding
33941	MAP3K11	16464	Coding	protein_coding	protein_coding	chr11	-	10	coding
33942	PCNX3	21663	Coding	protein_coding	protein_coding	chr11	+	35	coding
33943	MIR4690	59	Noncoding	miRNA	miRNA	chr11	+	1	noncoding
33944	SIPA1	12811	Coding	protein_coding	protein_coding	chr11	+	16	coding
33945	MIR4489	61	Noncoding	miRNA	miRNA	chr11	+	1	noncoding
33946	RELA	10256	Coding	protein_coding	protein_coding	chr11	-	12	coding
33947	RELA-DT	8712	Noncoding	lncRNA	lncRNA	chr11	+	4	noncoding
33949	KAT5	7586	Coding	protein_coding	protein_coding	chr11	+	14	coding
33950	RNASEH2C	3125	Coding	protein_coding	protein_coding	chr11	-	4	coding
33952	AP5B1	7078	Coding	protein_coding	protein_coding	chr11	-	2	coding
33953	OVOL1	10151	Coding	protein_coding	protein_coding	chr11	+	4	coding
33954	LOC124902693	44798	Coding	protein_coding	protein_coding	chr11	-	7	No validated transcript
33955	OVOL1-AS1	1867	Noncoding	lncRNA	lncRNA	chr11	-	2	noncoding
33956	SNX32	19738	Coding	protein_coding	protein_coding	chr11	+	13	coding
33957	CFL1	3507	Coding	protein_coding	protein_coding	chr11	-	4	coding
33958	MUS81	7979	Bifunctional	protein_coding	protein_coding	chr11	+	18	bifunctional
33959	EFEMP2	6359	Bifunctional	protein_coding	protein_coding	chr11	-	12	bifunctional
33960	CTSW	3904	Coding	protein_coding	protein_coding	chr11	+	10	coding
33961	FIBP	4731	Coding	protein_coding	protein_coding	chr11	-	10	coding
33962	CCDC85B	962	Coding	protein_coding	protein_coding	chr11	+	1	coding
33963	FOSL1	8496	Bifunctional	protein_coding	protein_coding	chr11	-	4	bifunctional
33964	C11orf68	2252	Coding	protein_coding	protein_coding	chr11	-	2	coding
33965	DRAP1	2137	Coding	protein_coding	protein_coding	chr11	+	7	coding
33966	LOC105369350	7732	Noncoding	lncRNA	lncRNA	chr11	-	3	No validated transcript
33967	TSGA10IP	14486	Bifunctional	protein_coding	protein_coding	chr11	+	8	bifunctional
33968	SART1	18403	Coding	protein_coding	protein_coding	chr11	+	20	coding
33970	EIF1AD	5612	Coding	protein_coding	protein_coding	chr11	-	6	coding
33971	BANF1	2070	Coding	protein_coding	protein_coding	chr11	+	3	coding
33972	CST6	1497	Coding	protein_coding	protein_coding	chr11	+	3	coding
33973	CATSPER1	9727	Bifunctional	protein_coding	protein_coding	chr11	-	12	coding
33974	GAL3ST3	8396	Coding	protein_coding	protein_coding	chr11	-	3	coding
33975	SF3B2	16944	Coding	protein_coding	protein_coding	chr11	+	22	coding
33976	SNORD13F	84	Noncoding	snoRNA	snoRNA	chr11	+	1	noncoding
33977	PACS1	174472	Coding	protein_coding	protein_coding	chr11	+	24	coding
33978	LOC124902833	104	Noncoding	snoRNA	snoRNA	chr11	+	1	No validated transcript
33979	LOC105369354	5911	Noncoding	lncRNA	lncRNA	chr11	+	2	No validated transcript
33980	KLC2	23922	Coding	protein_coding	protein_coding	chr11	+	16	coding
33981	LOC124902694	12877	Bifunctional	protein_coding	protein_coding	chr11	-	3	No validated transcript
33982	KLC2-AS1	6119	Noncoding	lncRNA	lncRNA	chr11	-	6	noncoding
33983	KLC2-AS2	862	Noncoding	lncRNA	lncRNA	chr11	-	3	noncoding
33984	RAB1B	8853	Coding	protein_coding	protein_coding	chr11	+	6	coding
33985	LOC107984340	6368	Noncoding	lncRNA	lncRNA	chr11	-	2	No validated transcript
33986	CNIH2	6031	Bifunctional	protein_coding	protein_coding	chr11	+	6	bifunctional
33987	YIF1A	4563	Coding	protein_coding	protein_coding	chr11	-	8	coding
33988	TMEM151A	4770	Coding	protein_coding	protein_coding	chr11	+	2	coding
33989	CD248	2550	Coding	protein_coding	protein_coding	chr11	-	1	coding
33990	RIN1	6533	Coding	protein_coding	protein_coding	chr11	-	10	coding
33991	BRMS1	7765	Coding	protein_coding	protein_coding	chr11	-	10	coding
33992	B4GAT1	2255	Coding	protein_coding	protein_coding	chr11	-	2	coding
33993	B4GAT1-DT	15773	Noncoding	lncRNA	lncRNA	chr11	+	2	noncoding
33995	SLC29A2	9925	Bifunctional	protein_coding	protein_coding	chr11	-	14	bifunctional
33998	NPAS4	17549	Coding	protein_coding	protein_coding	chr11	+	11	coding
33999	LOC124900311	139	Noncoding	snoRNA	snoRNA	chr11	+	1	No validated transcript
34000	MRPL11	3773	Bifunctional	protein_coding	protein_coding	chr11	-	6	bifunctional
34002	PELI3	11010	Coding	protein_coding	protein_coding	chr11	+	8	coding
34003	DPP3-DT	6759	Noncoding	lncRNA	lncRNA	chr11	-	4	noncoding
34004	DPP3	29223	Coding	protein_coding	protein_coding	chr11	+	18	coding
34005	BBS1	22963	Coding	protein_coding	protein_coding	chr11	+	17	coding
34006	ZDHHC24	25423	Bifunctional	protein_coding	protein_coding	chr11	-	5	coding
34007	ACTN3	16939	Coding	protein_coding	protein_coding	chr11	+	21	coding
34008	CTSF	5142	Coding	protein_coding	protein_coding	chr11	-	13	coding
34009	CCDC87	2887	Coding	protein_coding	protein_coding	chr11	-	1	coding
34010	CCS	12834	Coding	protein_coding	protein_coding	chr11	+	8	coding
34012	RBM14-RBM4	29838	Coding	protein_coding	protein_coding	chr11	+	3	coding
34013	RBM14	13304	Coding	protein_coding	protein_coding	chr11	+	3	coding
34014	RBM4	29677	Coding	protein_coding	protein_coding	chr11	+	4	coding
34015	RBM4B	12889	Bifunctional	protein_coding	protein_coding	chr11	-	5	coding
34016	SPTBN2	62185	Coding	protein_coding	protein_coding	chr11	-	39	coding
34018	TOP6BL	98780	Coding	protein_coding	protein_coding	chr11	+	17	coding
34021	RCE1	3111	Coding	protein_coding	protein_coding	chr11	+	8	coding
34022	PC	109963	Coding	protein_coding	protein_coding	chr11	-	24	coding
34023	LRFN4	3411	Coding	protein_coding	protein_coding	chr11	+	3	coding
34025	MIR3163	72	Noncoding	miRNA	miRNA	chr11	-	1	noncoding
34026	C11orf86	1705	Coding	protein_coding	protein_coding	chr11	+	2	coding
34028	SYT12	44092	Coding	protein_coding	protein_coding	chr11	+	11	coding
34029	MIR6860	65	Noncoding	miRNA	miRNA	chr11	+	1	noncoding
34030	RHOD	15170	Coding	protein_coding	protein_coding	chr11	+	5	coding
34031	LOC107984341	6056	Noncoding	lncRNA	lncRNA	chr11	-	2	noncoding
34032	KDM2A	138819	Bifunctional	protein_coding	protein_coding	chr11	+	21	bifunctional
34033	LOC124902695	14804	Noncoding	lncRNA	lncRNA	chr11	+	2	No validated transcript
34034	LOC124902839	108	Noncoding	snoRNA	snoRNA	chr11	+	1	No validated transcript
34035	GRK2	20083	Bifunctional	protein_coding	protein_coding	chr11	+	21	coding
34036	ANKRD13D	13181	Bifunctional	protein_coding	protein_coding	chr11	+	16	coding
34037	SSH3	9062	Coding	protein_coding	protein_coding	chr11	+	14	coding
34038	LOC100130987	73848	Noncoding	lncRNA	lncRNA	chr11	+	4	noncoding
34039	POLD4	2831	Bifunctional	protein_coding	protein_coding	chr11	-	4	bifunctional
34041	CLCF1	10009	Coding	protein_coding	protein_coding	chr11	-	3	coding
34042	RAD9A	6426	Coding	protein_coding	protein_coding	chr11	+	11	coding
34044	PPP1CA	3675	Coding	protein_coding	protein_coding	chr11	-	7	coding
34045	TBC1D10C	6177	Bifunctional	protein_coding	protein_coding	chr11	+	10	bifunctional
34046	CARNS1	9926	Coding	protein_coding	protein_coding	chr11	+	10	coding
34047	RPS6KB2	6907	Coding	protein_coding	protein_coding	chr11	+	15	coding
34048	CORO1B	8299	Coding	protein_coding	protein_coding	chr11	-	12	coding
34049	PTPRCAP	2172	Coding	protein_coding	protein_coding	chr11	-	2	coding
34050	GPR152	1428	Coding	protein_coding	protein_coding	chr11	-	1	coding
34051	CABP4	9349	Bifunctional	protein_coding	protein_coding	chr11	+	9	bifunctional
34052	TMEM134	7541	Bifunctional	protein_coding	protein_coding	chr11	-	7	bifunctional
34053	AIP	8077	Coding	protein_coding	protein_coding	chr11	+	6	coding
34054	MIR6752	70	Noncoding	miRNA	miRNA	chr11	+	1	noncoding
34055	PITPNM1	14498	Coding	protein_coding	protein_coding	chr11	-	24	coding
34056	CDK2AP2	1665	Bifunctional	protein_coding	protein_coding	chr11	-	4	bifunctional
34057	CABP2	4534	Coding	protein_coding	protein_coding	chr11	-	7	coding
34058	GSTP1	2841	Coding	protein_coding	protein_coding	chr11	+	7	coding
34059	NDUFV1-DT	3826	Noncoding	lncRNA	lncRNA	chr11	-	3	noncoding
34060	NDUFV1	5618	Coding	protein_coding	protein_coding	chr11	+	10	coding
34061	DOC2GP	2140	Noncoding	transcribed_pseudogene	transcribed_pseudogene	chr11	-	5	noncoding
34062	LOC124902696	7454	Noncoding	lncRNA	lncRNA	chr11	+	2	No validated transcript
34063	NUDT8	1999	Coding	protein_coding	protein_coding	chr11	-	4	coding
34064	TBX10	10451	Coding	protein_coding	protein_coding	chr11	-	11	coding
34065	ACY3	8175	Coding	protein_coding	protein_coding	chr11	-	9	coding
34066	ALDH3B2	19097	Coding	protein_coding	protein_coding	chr11	-	11	coding
34072	LOC105369358	4573	Noncoding	lncRNA	lncRNA	chr11	-	3	No validated transcript
34074	FAM86C2P	13569	Noncoding	transcribed_pseudogene	transcribed_pseudogene	chr11	-	4	noncoding
34075	LOC112268076	154151	Coding	protein_coding	protein_coding	chr11	-	4	No validated transcript
34077	LINC02754	9668	Noncoding	lncRNA	lncRNA	chr11	+	3	noncoding
34081	LOC124900601	7796	Noncoding	lncRNA	lncRNA	chr11	-	3	No validated transcript
34084	LOC124902697	991	Noncoding	lncRNA	lncRNA	chr11	-	2	No validated transcript
34085	UNC93B1	12997	Coding	protein_coding	protein_coding	chr11	-	11	coding
34086	ALDH3B1	20729	Coding	protein_coding	protein_coding	chr11	+	10	coding
34087	NDUFS8	5963	Coding	protein_coding	protein_coding	chr11	+	7	coding
34088	MIR7113	58	Noncoding	miRNA	miRNA	chr11	+	1	noncoding
34089	MIR4691	84	Noncoding	miRNA	miRNA	chr11	+	1	noncoding
34090	TCIRG1	14737	Coding	protein_coding	protein_coding	chr11	+	21	coding
34091	MIR6753	163	Noncoding	miRNA	miRNA	chr11	+	1	noncoding
34092	CHKA	68529	Bifunctional	protein_coding	protein_coding	chr11	-	13	bifunctional
34093	CHKA-DT	8627	Noncoding	lncRNA	lncRNA	chr11	+	4	noncoding
34094	KMT5B	58785	Bifunctional	protein_coding	protein_coding	chr11	-	12	bifunctional
34095	C11orf24	10635	Coding	protein_coding	protein_coding	chr11	-	5	coding
34096	LOC105369363	12782	Noncoding	lncRNA	lncRNA	chr11	+	4	No validated transcript
34097	LRP5	150863	Bifunctional	protein_coding	protein_coding	chr11	+	24	coding
34098	LOC124900302	14858	Noncoding	lncRNA	lncRNA	chr11	+	2	No validated transcript
34099	LOC124902698	9849	Noncoding	lncRNA	lncRNA	chr11	-	4	No validated transcript
34100	PPP6R3	154582	Bifunctional	protein_coding	protein_coding	chr11	+	27	bifunctional
34102	LOC107984343	11951	Noncoding	lncRNA	lncRNA	chr11	-	3	No validated transcript
34103	GAL	6631	Coding	protein_coding	protein_coding	chr11	+	6	coding
34104	TESMIN	46724	Bifunctional	protein_coding	protein_coding	chr11	-	11	coding
34105	CPT1A	89657	Coding	protein_coding	protein_coding	chr11	-	20	coding
34106	LOC124902699	1897	Noncoding	lncRNA	lncRNA	chr11	+	3	No validated transcript
34107	LOC124902700	6882	Noncoding	lncRNA	lncRNA	chr11	+	3	No validated transcript
34108	LINC02701	6188	Noncoding	lncRNA	lncRNA	chr11	+	2	No validated transcript
34109	MRPL21	12554	Bifunctional	protein_coding	protein_coding	chr11	-	7	coding
34110	IGHMBP2	36710	Coding	protein_coding	protein_coding	chr11	+	15	coding
34111	MRGPRD	965	Coding	protein_coding	protein_coding	chr11	-	1	coding
34112	MRGPRF	9235	Coding	protein_coding	protein_coding	chr11	-	3	coding
34113	MRGPRF-AS1	6093	Noncoding	lncRNA	lncRNA	chr11	+	6	noncoding
34114	LOC124902701	3889	Noncoding	lncRNA	lncRNA	chr11	-	2	No validated transcript
34115	LOC124902702	4486	Noncoding	lncRNA	lncRNA	chr11	+	3	No validated transcript
34116	TPCN2	41665	Coding	protein_coding	protein_coding	chr11	+	25	coding
34117	MIR3164	82	Noncoding	miRNA	miRNA	chr11	+	1	noncoding
34118	LOC338694	24334	Noncoding	lncRNA	lncRNA	chr11	-	3	noncoding
34119	SMIM38	6867	Bifunctional	protein_coding	protein_coding	chr11	+	3	bifunctional
34120	LOC105369366	11197	Noncoding	lncRNA	lncRNA	chr11	+	4	No validated transcript
34121	LOC105369367	6185	Noncoding	lncRNA	lncRNA	chr11	-	5	noncoding
34122	LOC105369368	3171	Noncoding	lncRNA	lncRNA	chr11	+	3	No validated transcript
34123	MYEOV	3132	Coding	protein_coding	protein_coding	chr11	+	3	coding
34125	LOC105369370	35371	Noncoding	lncRNA	lncRNA	chr11	+	5	No validated transcript
34126	LINC02953	3969	Noncoding	lncRNA	lncRNA	chr11	+	2	noncoding
34127	LINC02952	9409	Noncoding	lncRNA	lncRNA	chr11	-	2	noncoding
34128	LOC124902703	5263	Noncoding	lncRNA	lncRNA	chr11	+	2	No validated transcript
34129	LINC02747	5975	Noncoding	lncRNA	lncRNA	chr11	-	3	noncoding
34130	LINC01488	11547	Noncoding	lncRNA	lncRNA	chr11	+	6	noncoding
34131	CCND1	13318	Coding	protein_coding	protein_coding	chr11	+	5	coding
34132	LOC124902704	717	Coding	protein_coding	protein_coding	chr11	-	1	No validated transcript
34133	LTO1	9790	Coding	protein_coding	protein_coding	chr11	-	6	coding
34134	FGF19	5784	Coding	protein_coding	protein_coding	chr11	-	3	coding
34136	FGF4	4319	Coding	protein_coding	protein_coding	chr11	-	3	coding
34137	FGF3	9448	Coding	protein_coding	protein_coding	chr11	-	3	coding
34138	LOC107984368	9399	Noncoding	lncRNA	lncRNA	chr11	+	3	No validated transcript
34139	ANO1	223533	Bifunctional	protein_coding	protein_coding	chr11	+	28	bifunctional
34140	LINC02753	9141	Noncoding	lncRNA	lncRNA	chr11	-	2	noncoding
34141	LOC105369371	518	Noncoding	lncRNA	lncRNA	chr11	+	2	No validated transcript
34142	LINC02584	2914	Noncoding	lncRNA	lncRNA	chr11	-	3	noncoding
34144	LOC101928473	3085	Noncoding	lncRNA	lncRNA	chr11	-	4	No validated transcript
34145	FADD	4094	Coding	protein_coding	protein_coding	chr11	+	2	coding
34146	LOC124902705	3962	Noncoding	lncRNA	lncRNA	chr11	-	3	No validated transcript
34147	PPFIA1	113706	Bifunctional	protein_coding	protein_coding	chr11	+	33	bifunctional
34149	MIR548K	115	Noncoding	miRNA	miRNA	chr11	+	1	noncoding
34150	LOC107984346	17107	Noncoding	lncRNA	lncRNA	chr11	-	3	No validated transcript
34151	LOC105369373	2446	Noncoding	lncRNA	lncRNA	chr11	-	2	noncoding
34152	CTTN-DT	35818	Noncoding	lncRNA	lncRNA	chr11	-	3	noncoding
34153	CTTN	38046	Coding	protein_coding	protein_coding	chr11	+	19	coding
34154	SHANK2	785374	Bifunctional	protein_coding	protein_coding	chr11	-	26	bifunctional
34155	SHANK2-AS1	8926	Noncoding	lncRNA	lncRNA	chr11	+	3	noncoding
34156	SHANK2-AS3	2325	Noncoding	lncRNA	lncRNA	chr11	+	3	noncoding
34157	MIR3664	98	Noncoding	miRNA	miRNA	chr11	-	1	noncoding
34158	LOC124902706	3736	Noncoding	lncRNA	lncRNA	chr11	+	2	No validated transcript
34159	LOC124902707	40987	Coding	protein_coding	protein_coding	chr11	-	10	No validated transcript
34160	ACTE1P	17608	Noncoding	lncRNA	lncRNA	chr11	-	3	noncoding
34161	DHCR7	13982	Coding	protein_coding	protein_coding	chr11	-	9	coding
34162	DHCR7-DT	3629	Noncoding	lncRNA	lncRNA	chr11	+	2	noncoding
34163	NADSYN1	48613	Coding	protein_coding	protein_coding	chr11	+	21	coding
34164	MIR6754	65	Noncoding	miRNA	miRNA	chr11	+	1	noncoding
34166	KRTAP5-7	1402	Coding	protein_coding	protein_coding	chr11	+	1	coding
34167	KRTAP5-8	1184	Coding	protein_coding	protein_coding	chr11	+	1	coding
34168	KRTAP5-9	1188	Coding	protein_coding	protein_coding	chr11	+	1	coding
34169	KRTAP5-10	1172	Coding	protein_coding	protein_coding	chr11	+	1	coding
34172	KRTAP5-11	1020	Coding	protein_coding	protein_coding	chr11	-	1	coding
34181	FAM86C1P	12147	Noncoding	misc_RNA	misc_RNA	chr11	+	8	No validated transcript
34182	ALG1L9P	19496	Noncoding	transcribed_pseudogene	transcribed_pseudogene	chr11	-	4	noncoding
34183	XNDC1N-ZNF705EP-ALG1L9P	123613	Noncoding	lncRNA	lncRNA	chr11	-	11	noncoding
34184	ZNF705EP	7509	Noncoding	transcribed_pseudogene	transcribed_pseudogene	chr11	-	5	noncoding
34185	DEFB108B	4510	Coding	protein_coding	protein_coding	chr11	+	2	coding
34188	XNDC1N	63085	Coding	protein_coding	protein_coding	chr11	-	7	coding
34189	DEFB131B	6108	Coding	protein_coding	protein_coding	chr11	+	2	coding
34192	RNF121	68551	Bifunctional	protein_coding	protein_coding	chr11	+	9	bifunctional
34193	IL18BP	9291	Coding	protein_coding	protein_coding	chr11	+	8	coding
34194	NUMA1	77678	Bifunctional	protein_coding	protein_coding	chr11	-	29	bifunctional
34195	LOC100128494	6619	Noncoding	lncRNA	lncRNA	chr11	+	4	noncoding
34197	MIR3165	74	Noncoding	miRNA	miRNA	chr11	-	1	noncoding
34198	LRTOMT	29932	Coding	protein_coding	protein_coding	chr11	+	9	coding
34199	LRRC51	16045	Bifunctional	protein_coding	protein_coding	chr11	+	7	bifunctional
34200	LAMTOR1	6005	Coding	protein_coding	protein_coding	chr11	-	5	coding
34202	TOMT	3672	Coding	protein_coding	protein_coding	chr11	+	3	coding
34203	ANAPC15	6408	Bifunctional	protein_coding	protein_coding	chr11	-	7	bifunctional
34205	FOLR3	4167	Bifunctional	protein_coding	protein_coding	chr11	+	5	bifunctional
34208	FOLR1	6614	Coding	protein_coding	protein_coding	chr11	+	6	coding
34209	FOLR2	5156	Coding	protein_coding	protein_coding	chr11	+	6	coding
34210	INPPL1	15584	Coding	protein_coding	protein_coding	chr11	+	29	coding
34211	PHOX2A	5099	Coding	protein_coding	protein_coding	chr11	-	3	coding
34214	CLPB	149036	Coding	protein_coding	protein_coding	chr11	-	19	coding
34215	LOC124902708	2998	Noncoding	lncRNA	lncRNA	chr11	+	4	No validated transcript
34216	LOC112268077	12076	Noncoding	lncRNA	lncRNA	chr11	+	3	No validated transcript
34219	LOC105369376	11173	Noncoding	lncRNA	lncRNA	chr11	-	4	No validated transcript
34221	LINC01537	2566	Noncoding	lncRNA	lncRNA	chr11	+	2	noncoding
34222	PDE2A	98281	Coding	protein_coding	protein_coding	chr11	-	32	coding
34223	PDE2A-AS2	3600	Noncoding	lncRNA	lncRNA	chr11	+	2	No validated transcript
34224	LOC105369377	12962	Noncoding	lncRNA	lncRNA	chr11	+	4	No validated transcript
34225	MIR139	67	Noncoding	miRNA	miRNA	chr11	-	1	noncoding
34227	PDE2A-AS1	9153	Noncoding	lncRNA	lncRNA	chr11	+	3	No validated transcript
34228	ARAP1	67339	Bifunctional	protein_coding	protein_coding	chr11	-	35	bifunctional
34229	ARAP1-AS2	5133	Noncoding	lncRNA	lncRNA	chr11	+	2	noncoding
34231	STARD10	39318	Coding	protein_coding	protein_coding	chr11	-	7	coding
34232	MIR4692	62	Noncoding	miRNA	miRNA	chr11	+	1	noncoding
34233	LOC107984421	11759	Noncoding	lncRNA	lncRNA	chr11	-	3	No validated transcript
34234	ATG16L2	29329	Coding	protein_coding	protein_coding	chr11	+	18	coding
34235	FCHSD2	305573	Coding	protein_coding	protein_coding	chr11	-	20	coding
34238	IUR1	27123	Noncoding	lncRNA	lncRNA	chr11	-	4	No validated transcript
34239	LOC124902709	3337	Noncoding	lncRNA	lncRNA	chr11	-	3	No validated transcript
34240	P2RY2	24146	Coding	protein_coding	protein_coding	chr11	+	3	coding
34242	LOC105369382	5644	Noncoding	lncRNA	lncRNA	chr11	+	3	No validated transcript
34243	P2RY6	34119	Coding	protein_coding	protein_coding	chr11	+	4	coding
34244	ARHGEF17-AS1	1850	Noncoding	lncRNA	lncRNA	chr11	-	3	noncoding
34245	ARHGEF17	61112	Coding	protein_coding	protein_coding	chr11	+	21	coding
34246	LOC124902710	7719	Noncoding	lncRNA	lncRNA	chr11	+	2	No validated transcript
34247	RELT	21075	Coding	protein_coding	protein_coding	chr11	+	11	coding
34248	FAM168A	197625	Coding	protein_coding	protein_coding	chr11	-	10	coding
34251	PLEKHB1	16238	Coding	protein_coding	protein_coding	chr11	+	8	coding
34252	RAB6A	85436	Coding	protein_coding	protein_coding	chr11	-	8	coding
34254	LOC124902711	1942	Noncoding	lncRNA	lncRNA	chr11	+	2	No validated transcript
34255	MRPL48	77259	Bifunctional	protein_coding	protein_coding	chr11	+	10	bifunctional
34258	COA4	4179	Coding	protein_coding	protein_coding	chr11	-	3	coding
34259	PAAF1	54415	Bifunctional	protein_coding	protein_coding	chr11	+	13	coding
34261	DNAJB13	19255	Bifunctional	protein_coding	protein_coding	chr11	+	11	coding
34262	UCP2	8530	Coding	protein_coding	protein_coding	chr11	-	9	coding
34265	UCP3	8808	Bifunctional	protein_coding	protein_coding	chr11	-	7	coding
34266	C2CD3	158284	Coding	protein_coding	protein_coding	chr11	-	33	coding
34267	PPME1	83414	Coding	protein_coding	protein_coding	chr11	+	14	coding
34269	LOC105369383	1599	Noncoding	lncRNA	lncRNA	chr11	+	2	No validated transcript
34270	P4HA3	61494	Bifunctional	protein_coding	protein_coding	chr11	-	15	bifunctional
34271	LOC124902824	138	Noncoding	snoRNA	snoRNA	chr11	-	1	No validated transcript
34272	P4HA3-AS1	13343	Noncoding	lncRNA	lncRNA	chr11	+	7	noncoding
34273	LOC112268078	40428	Noncoding	lncRNA	lncRNA	chr11	+	3	No validated transcript
34274	PGM2L1	68117	Coding	protein_coding	protein_coding	chr11	-	15	coding
34276	MIR548AL	96	Noncoding	miRNA	miRNA	chr11	+	1	noncoding
34277	KCNE3	12708	Coding	protein_coding	protein_coding	chr11	-	5	coding
34279	LOC107984356	3500	Noncoding	transcribed_pseudogene	transcribed_pseudogene	chr11	-	2	No validated transcript
34280	LIPT2	3205	Coding	protein_coding	protein_coding	chr11	-	2	coding
34281	LIPT2-AS1	5153	Noncoding	lncRNA	lncRNA	chr11	+	2	noncoding
34282	LOC124902712	2899	Noncoding	lncRNA	lncRNA	chr11	+	2	No validated transcript
34283	LOC105369386	2398	Noncoding	lncRNA	lncRNA	chr11	+	3	No validated transcript
34284	POLD3	76759	Bifunctional	protein_coding	protein_coding	chr11	+	12	bifunctional
34287	CHRDL2	34997	Coding	protein_coding	protein_coding	chr11	-	12	coding
34288	LOC124902713	3276	Coding	protein_coding	protein_coding	chr11	-	2	No validated transcript
34289	LOC124902714	929	Noncoding	lncRNA	lncRNA	chr11	+	2	No validated transcript
34290	LOC124900308	62	Noncoding	snoRNA	snoRNA	chr11	-	1	No validated transcript
34291	MIR4696	69	Noncoding	miRNA	miRNA	chr11	-	1	noncoding
34294	RNF169	93564	Coding	protein_coding	protein_coding	chr11	+	6	coding
34295	LOC124902715	3923	Noncoding	lncRNA	lncRNA	chr11	-	3	No validated transcript
34296	XRRA1	108181	Bifunctional	protein_coding	protein_coding	chr11	-	19	bifunctional
34299	LOC107984352	4324	Noncoding	lncRNA	lncRNA	chr11	+	3	No validated transcript
34300	SPCS2	29767	Coding	protein_coding	protein_coding	chr11	+	5	coding
34302	NEU3	40161	Coding	protein_coding	protein_coding	chr11	+	5	coding
34305	OR2AT4	15137	Coding	protein_coding	protein_coding	chr11	-	2	coding
34308	LOC107984358	7725	Noncoding	lncRNA	lncRNA	chr11	-	3	No validated transcript
34309	SLCO2B1	55442	Coding	protein_coding	protein_coding	chr11	+	14	coding
34310	TPBGL-AS1	19606	Noncoding	lncRNA	lncRNA	chr11	-	8	No validated transcript
34311	LOC124902716	3856	Noncoding	lncRNA	lncRNA	chr11	+	2	No validated transcript
34313	LOC124902717	5450	Noncoding	lncRNA	lncRNA	chr11	-	2	No validated transcript
34314	TPBGL	2930	Coding	protein_coding	protein_coding	chr11	+	1	coding
34315	ARRB1	91539	Coding	protein_coding	protein_coding	chr11	-	18	coding
34316	MIR326	94	Noncoding	miRNA	miRNA	chr11	-	1	noncoding
34317	RPS3	22784	Coding	protein_coding	protein_coding	chr11	+	7	coding
34318	SNORD15A	147	Noncoding	snoRNA	snoRNA	chr11	+	1	noncoding
34319	SNORD15B	145	Noncoding	snoRNA	snoRNA	chr11	+	1	noncoding
34320	KLHL35	10809	Coding	protein_coding	protein_coding	chr11	-	7	coding
34321	GDPD5	91301	Coding	protein_coding	protein_coding	chr11	-	21	coding
34322	LOC105369389	9743	Noncoding	lncRNA	lncRNA	chr11	+	6	No validated transcript
34323	SERPINH1	10530	Coding	protein_coding	protein_coding	chr11	+	6	coding
34324	LOC105369391	11469	Noncoding	lncRNA	lncRNA	chr11	+	2	noncoding
34325	MAP6	82120	Bifunctional	protein_coding	protein_coding	chr11	-	5	coding
34327	LOC105369392	16727	Noncoding	lncRNA	lncRNA	chr11	-	3	No validated transcript
34328	MOGAT2	15115	Coding	protein_coding	protein_coding	chr11	+	6	coding
34330	DGAT2-DT	10192	Noncoding	lncRNA	lncRNA	chr11	-	4	noncoding
34331	DGAT2	32756	Coding	protein_coding	protein_coding	chr11	+	8	coding
34332	UVRAG-DT	1283	Noncoding	lncRNA	lncRNA	chr11	-	2	noncoding
34333	UVRAG	329022	Bifunctional	protein_coding	protein_coding	chr11	+	16	bifunctional
34336	WNT11	24436	Coding	protein_coding	protein_coding	chr11	-	7	coding
34337	LOC112268079	1705	Noncoding	lncRNA	lncRNA	chr11	+	2	No validated transcript
34338	LINC02761	5134	Noncoding	lncRNA	lncRNA	chr11	-	3	No validated transcript
34341	LOC105369395	36262	Noncoding	lncRNA	lncRNA	chr11	+	5	No validated transcript
34342	THAP12	31176	Bifunctional	protein_coding	protein_coding	chr11	-	6	bifunctional
34343	GVQW3	33311	Bifunctional	protein_coding	protein_coding	chr11	+	4	bifunctional
34344	EMSY-DT	10755	Noncoding	lncRNA	lncRNA	chr11	-	2	noncoding
34345	EMSY	108013	Coding	protein_coding	protein_coding	chr11	+	23	coding
34346	LINC02757	23065	Noncoding	lncRNA	lncRNA	chr11	-	5	noncoding
34347	LRRC32	13223	Bifunctional	protein_coding	protein_coding	chr11	-	4	bifunctional
34348	GUCY2EP	41623	Noncoding	transcribed_pseudogene	transcribed_pseudogene	chr11	-	20	noncoding
34349	LOC105369397	5639	Noncoding	lncRNA	lncRNA	chr11	+	4	No validated transcript
34350	LOC124902719	4895	Noncoding	lncRNA	lncRNA	chr11	-	2	No validated transcript
34351	TSKU	15864	Coding	protein_coding	protein_coding	chr11	+	2	coding
34352	TSKU-AS1	481	Noncoding	lncRNA	lncRNA	chr11	-	2	noncoding
34353	LOC124902720	7201	Noncoding	lncRNA	lncRNA	chr11	-	3	No validated transcript
34354	ACER3	165879	Bifunctional	protein_coding	protein_coding	chr11	+	11	coding
34355	LOC124902721	80138	Noncoding	lncRNA	lncRNA	chr11	-	4	No validated transcript
34356	B3GNT6	7575	Coding	protein_coding	protein_coding	chr11	+	2	coding
34357	LOC105369399	874	Noncoding	lncRNA	lncRNA	chr11	+	2	No validated transcript
34358	LOC105369400	5322	Noncoding	lncRNA	lncRNA	chr11	-	3	No validated transcript
34359	CAPN5	59184	Coding	protein_coding	protein_coding	chr11	+	14	coding
34360	OMP	491	Coding	protein_coding	protein_coding	chr11	+	1	coding
34361	MYO7A	86995	Bifunctional	protein_coding	protein_coding	chr11	+	50	coding
34362	GDPD4	85141	Coding	protein_coding	protein_coding	chr11	-	18	coding
34364	PAK1	207992	Bifunctional	protein_coding	protein_coding	chr11	-	17	bifunctional
34365	LOC124902722	9069	Noncoding	lncRNA	lncRNA	chr11	-	3	No validated transcript
34367	LINC03030	4573	Noncoding	lncRNA	lncRNA	chr11	+	3	noncoding
34368	AQP11	20403	Coding	protein_coding	protein_coding	chr11	+	3	coding
34369	CLNS1A	23264	Coding	protein_coding	protein_coding	chr11	-	7	coding
34370	LOC107984369	6450	Noncoding	lncRNA	lncRNA	chr11	+	3	No validated transcript
34371	RSF1	212223	Coding	protein_coding	protein_coding	chr11	-	16	coding
34373	RSF1-IT1	1540	Noncoding	lncRNA	lncRNA	chr11	-	2	noncoding
34376	AAMDC	84880	Bifunctional	protein_coding	protein_coding	chr11	+	7	bifunctional
34378	INTS4	120306	Bifunctional	protein_coding	protein_coding	chr11	-	23	coding
34379	NDUFC2-KCTD14	64147	Coding	protein_coding	protein_coding	chr11	-	4	coding
34380	KCTD14	30476	Coding	protein_coding	protein_coding	chr11	-	3	coding
34381	LOC124902723	1179	Noncoding	lncRNA	lncRNA	chr11	+	2	No validated transcript
34382	THRSP	4490	Coding	protein_coding	protein_coding	chr11	+	2	coding
34383	NDUFC2	11565	Coding	protein_coding	protein_coding	chr11	-	3	coding
34384	LOC105369401	5800	Noncoding	lncRNA	lncRNA	chr11	+	3	No validated transcript
34385	ALG8	38680	Bifunctional	protein_coding	protein_coding	chr11	-	14	coding
34387	KCTD21-AS1	34184	Noncoding	lncRNA	lncRNA	chr11	+	4	noncoding
34388	KCTD21	17377	Coding	protein_coding	protein_coding	chr11	-	3	coding
34389	USP35	48300	Bifunctional	protein_coding	protein_coding	chr11	+	14	coding
34390	GAB2	202527	Coding	protein_coding	protein_coding	chr11	-	10	coding
34391	LOC105369402	23715	Noncoding	lncRNA	lncRNA	chr11	+	3	No validated transcript
34393	LINC02728	5854	Noncoding	lncRNA	lncRNA	chr11	-	4	noncoding
34394	NARS2	138896	Coding	protein_coding	protein_coding	chr11	-	14	coding
34395	LOC105369403	26702	Noncoding	lncRNA	lncRNA	chr11	+	3	No validated transcript
34396	LOC101928896	25389	Noncoding	lncRNA	lncRNA	chr11	+	4	noncoding
34399	TENM4	788201	Coding	protein_coding	protein_coding	chr11	-	34	coding
34400	LOC124902724	8532	Noncoding	lncRNA	lncRNA	chr11	+	3	No validated transcript
34401	MIR708	87	Noncoding	miRNA	miRNA	chr11	-	1	noncoding
34402	MIR5579	57	Noncoding	miRNA	miRNA	chr11	-	1	noncoding
34403	LOC105369405	1152	Noncoding	lncRNA	lncRNA	chr11	+	2	No validated transcript
34405	LOC105369406	21146	Noncoding	lncRNA	lncRNA	chr11	+	4	No validated transcript
34406	LOC105369408	23584	Noncoding	lncRNA	lncRNA	chr11	+	5	No validated transcript
34409	LOC105369409	27943	Noncoding	lncRNA	lncRNA	chr11	+	3	No validated transcript
34410	LINC02720	11603	Noncoding	lncRNA	lncRNA	chr11	-	3	noncoding
34418	MIR4300HG	524062	Noncoding	lncRNA	lncRNA	chr11	-	8	noncoding
34419	MIR4300	95	Noncoding	miRNA	miRNA	chr11	-	1	noncoding
34420	LOC105369410	7907	Noncoding	lncRNA	lncRNA	chr11	+	3	No validated transcript
34422	FAM181B	3924	Coding	protein_coding	protein_coding	chr11	-	1	coding
34423	LINC02734	36239	Noncoding	lncRNA	lncRNA	chr11	+	3	noncoding
34425	PRCP	78708	Coding	protein_coding	protein_coding	chr11	-	10	coding
34427	LOC124902840	100	Noncoding	snoRNA	snoRNA	chr11	+	1	No validated transcript
34428	LOC124902602	1141	Coding	protein_coding	protein_coding	chr11	-	2	No validated transcript
34429	DDIAS	32923	Coding	protein_coding	protein_coding	chr11	+	6	coding
34431	RAB30	98764	Coding	protein_coding	protein_coding	chr11	-	6	coding
34432	SNORA70E	134	Noncoding	snoRNA	snoRNA	chr11	-	1	noncoding
34433	RAB30-DT	1646	Noncoding	lncRNA	lncRNA	chr11	+	3	noncoding
34434	LINC02951	24794	Noncoding	lncRNA	lncRNA	chr11	-	3	noncoding
34437	LOC124902725	5742	Noncoding	lncRNA	lncRNA	chr11	-	2	No validated transcript
34439	LOC124902726	3816	Noncoding	lncRNA	lncRNA	chr11	+	2	No validated transcript
34440	PCF11	30320	Coding	protein_coding	protein_coding	chr11	+	16	coding
34441	ANKRD42-DT	9178	Noncoding	lncRNA	lncRNA	chr11	-	4	noncoding
34442	PCF11-AS1	1963	Noncoding	lncRNA	lncRNA	chr11	-	1	noncoding
34443	ANKRD42	62387	Bifunctional	protein_coding	protein_coding	chr11	+	12	bifunctional
34446	CCDC90B	27286	Coding	protein_coding	protein_coding	chr11	-	9	coding
34447	CCDC90B-AS1	140269	Noncoding	lncRNA	lncRNA	chr11	+	3	noncoding
34448	LOC105369420	1384	Noncoding	lncRNA	lncRNA	chr11	+	2	No validated transcript
34450	DLG2	2173361	Bifunctional	protein_coding	protein_coding	chr11	-	30	bifunctional
34451	LOC107984425	26691	Noncoding	lncRNA	lncRNA	chr11	+	4	No validated transcript
34452	DLG2-AS2	87697	Noncoding	lncRNA	lncRNA	chr11	+	12	noncoding
34455	LOC124902729	27600	Noncoding	lncRNA	lncRNA	chr11	+	3	No validated transcript
34457	LOC105369416	13461	Noncoding	lncRNA	lncRNA	chr11	+	4	No validated transcript
34459	LOC124902727	42568	Noncoding	lncRNA	lncRNA	chr11	+	2	No validated transcript
34464	TMEM126B	7967	Bifunctional	protein_coding	protein_coding	chr11	+	6	bifunctional
34465	TMEM126A	8575	Coding	protein_coding	protein_coding	chr11	+	5	coding
34466	CREBZF	24873	Bifunctional	protein_coding	protein_coding	chr11	-	5	bifunctional
34467	CCDC89	2347	Coding	protein_coding	protein_coding	chr11	-	1	coding
34468	SYTL2	160641	Coding	protein_coding	protein_coding	chr11	-	21	coding
34469	CCDC83	64947	Coding	protein_coding	protein_coding	chr11	+	12	coding
34472	PICALM	112685	Coding	protein_coding	protein_coding	chr11	-	22	coding
34473	LOC124902730	21487	Noncoding	lncRNA	lncRNA	chr11	-	2	No validated transcript
34474	LOC124902731	2577	Noncoding	lncRNA	lncRNA	chr11	+	2	No validated transcript
34475	LOC124902829	103	Noncoding	snoRNA	snoRNA	chr11	+	1	No validated transcript
34477	LINC02695	2030	Noncoding	lncRNA	lncRNA	chr11	-	2	No validated transcript
34479	EED	42862	Coding	protein_coding	protein_coding	chr11	+	13	coding
34480	MIR6755	65	Noncoding	miRNA	miRNA	chr11	+	1	noncoding
34483	HIKESHI	43703	Bifunctional	protein_coding	protein_coding	chr11	+	6	bifunctional
34485	LOC105369421	60136	Noncoding	lncRNA	lncRNA	chr11	-	5	No validated transcript
34486	CCDC81	48219	Coding	protein_coding	protein_coding	chr11	+	15	coding
34488	ME3	237686	Bifunctional	protein_coding	protein_coding	chr11	-	16	bifunctional
34489	LOC102724775	7395	Noncoding	lncRNA	lncRNA	chr11	+	2	No validated transcript
34490	PRSS23	161839	Bifunctional	protein_coding	protein_coding	chr11	+	5	bifunctional
34493	OR7E2P	1023	Noncoding	transcribed_pseudogene	transcribed_pseudogene	chr11	-	1	noncoding
34494	PRSS23-AS1	50138	Noncoding	lncRNA	lncRNA	chr11	-	4	noncoding
34495	FZD4	9716	Coding	protein_coding	protein_coding	chr11	-	2	coding
34496	FZD4-DT	45329	Noncoding	lncRNA	lncRNA	chr11	+	3	noncoding
34497	LOC105369422	25354	Noncoding	lncRNA	lncRNA	chr11	-	5	No validated transcript
34499	TMEM135	290890	Bifunctional	protein_coding	protein_coding	chr11	+	15	bifunctional
34504	LOC107984361	552292	Noncoding	lncRNA	lncRNA	chr11	+	8	No validated transcript
34508	LINC02711	1057	Noncoding	lncRNA	lncRNA	chr11	-	2	noncoding
34509	RAB38	371728	Coding	protein_coding	protein_coding	chr11	-	4	coding
34511	MIR3166	91	Noncoding	miRNA	miRNA	chr11	+	1	noncoding
34512	CTSC	44144	Coding	protein_coding	protein_coding	chr11	-	7	coding
34513	LOC101929174	90308	Noncoding	lncRNA	lncRNA	chr11	+	6	noncoding
34515	GRM5-AS1	19478	Noncoding	lncRNA	lncRNA	chr11	+	6	noncoding
34516	GRM5	561340	Coding	protein_coding	protein_coding	chr11	-	10	coding
34518	TYR	117884	Coding	protein_coding	protein_coding	chr11	+	6	coding
34520	NOX4	265204	Bifunctional	protein_coding	protein_coding	chr11	-	21	bifunctional
34523	FOLH1B	39450	Noncoding	transcribed_pseudogene	transcribed_pseudogene	chr11	+	14	noncoding
34525	TRIM77	7573	Coding	protein_coding	protein_coding	chr11	+	6	coding
34528	TRIM49	42124	Coding	protein_coding	protein_coding	chr11	-	8	coding
34531	LOC642414	6174	Noncoding	transcribed_pseudogene	transcribed_pseudogene	chr11	+	6	noncoding
34535	TRIM64B	8049	Coding	protein_coding	protein_coding	chr11	-	7	coding
34538	TRIM49D1	10836	Coding	protein_coding	protein_coding	chr11	-	8	coding
34539	TRIM49D2	8999	Coding	protein_coding	protein_coding	chr11	+	7	coding
34541	TRIM64	8035	Coding	protein_coding	protein_coding	chr11	+	7	coding
34543	TRIM51EP	10225	Noncoding	transcribed_pseudogene	transcribed_pseudogene	chr11	-	7	noncoding
34544	TRIM53AP	8967	Noncoding	transcribed_pseudogene	transcribed_pseudogene	chr11	-	7	noncoding
34546	TRIM49C	42425	Coding	protein_coding	protein_coding	chr11	+	8	coding
34549	UBTFL1	1181	Coding	protein_coding	protein_coding	chr11	+	1	coding
34550	LOC124900309	70	Noncoding	snoRNA	snoRNA	chr11	+	1	No validated transcript
34551	NAALAD2	61195	Bifunctional	protein_coding	protein_coding	chr11	+	21	coding
34552	CHORDC1	22620	Coding	protein_coding	protein_coding	chr11	-	11	coding
34553	LOC124902812	13326	Noncoding	lncRNA	lncRNA	chr11	+	2	No validated transcript
34554	DISC1FP1	663820	Noncoding	lncRNA	lncRNA	chr11	+	7	noncoding
34556	MIR4490	83	Noncoding	miRNA	miRNA	chr11	-	1	noncoding
34557	MIR1261	81	Noncoding	miRNA	miRNA	chr11	-	1	noncoding
34560	LINC02748	70455	Noncoding	lncRNA	lncRNA	chr11	+	5	noncoding
34561	LOC107984371	63331	Noncoding	lncRNA	lncRNA	chr11	-	3	No validated transcript
34562	LINC02756	78164	Noncoding	lncRNA	lncRNA	chr11	+	14	noncoding
34564	LOC105369429	7494	Noncoding	lncRNA	lncRNA	chr11	+	3	No validated transcript
34566	FAT3	671655	Coding	protein_coding	protein_coding	chr11	+	30	coding
34570	LOC124902732	11184	Noncoding	lncRNA	lncRNA	chr11	-	3	No validated transcript
34572	LINC02746	2390	Noncoding	lncRNA	lncRNA	chr11	-	3	noncoding
34575	LOC124902733	3218	Noncoding	lncRNA	lncRNA	chr11	+	2	No validated transcript
34576	MTNR1B	15309	Coding	protein_coding	protein_coding	chr11	+	3	coding
34578	SLC36A4	53817	Coding	protein_coding	protein_coding	chr11	-	11	coding
34579	LOC112268080	1232	Coding	protein_coding	protein_coding	chr11	-	1	No validated transcript
34580	DEUP1	108472	Bifunctional	protein_coding	protein_coding	chr11	+	16	coding
34581	LOC124902734	8941	Noncoding	lncRNA	lncRNA	chr11	-	2	No validated transcript
34582	SMCO4	75507	Coding	protein_coding	protein_coding	chr11	-	4	coding
34586	CEP295	68676	Coding	protein_coding	protein_coding	chr11	+	30	coding
34587	SCARNA9	352	Noncoding	ncRNA	ncRNA	chr11	+	1	noncoding
34588	TAF1D	11301	Bifunctional	protein_coding	protein_coding	chr11	-	14	bifunctional
34589	SNORA25	133	Noncoding	snoRNA	snoRNA	chr11	-	1	noncoding
34590	SNORA32	120	Noncoding	snoRNA	snoRNA	chr11	-	1	noncoding
34591	SNORD6	70	Noncoding	snoRNA	snoRNA	chr11	-	1	noncoding
34592	SNORA1	129	Noncoding	snoRNA	snoRNA	chr11	-	1	noncoding
34593	SNORA8	138	Noncoding	snoRNA	snoRNA	chr11	-	1	noncoding
34594	SNORD5	72	Noncoding	snoRNA	snoRNA	chr11	-	1	noncoding
34595	SNORA18	131	Noncoding	snoRNA	snoRNA	chr11	-	1	noncoding
34596	MIR1304	90	Noncoding	miRNA	miRNA	chr11	-	1	noncoding
34597	SNORA40	126	Noncoding	snoRNA	snoRNA	chr11	-	1	noncoding
34598	C11orf54	23077	Coding	protein_coding	protein_coding	chr11	+	10	coding
34599	MED17	30681	Coding	protein_coding	protein_coding	chr11	+	12	coding
34601	LOC124902836	100	Noncoding	snoRNA	snoRNA	chr11	+	1	No validated transcript
34602	VSTM5	32386	Bifunctional	protein_coding	protein_coding	chr11	-	5	coding
34605	HEPHL1	92854	Coding	protein_coding	protein_coding	chr11	+	20	coding
34607	LOC124902735	541	Noncoding	lncRNA	lncRNA	chr11	-	2	No validated transcript
34608	PANX1	53127	Coding	protein_coding	protein_coding	chr11	+	6	coding
34610	LOC105369435	84812	Noncoding	lncRNA	lncRNA	chr11	+	5	No validated transcript
34611	IZUMO1R	3566	Coding	protein_coding	protein_coding	chr11	+	5	coding
34612	GPR83	24103	Coding	protein_coding	protein_coding	chr11	-	4	coding
34613	MRE11	96842	Bifunctional	protein_coding	protein_coding	chr11	-	21	coding
34614	MIR548L	85	Noncoding	miRNA	miRNA	chr11	-	1	noncoding
34615	ANKRD49	5594	Coding	protein_coding	protein_coding	chr11	+	3	coding
34616	C11orf97	19662	Coding	protein_coding	protein_coding	chr11	+	4	coding
34617	FUT4	5974	Coding	protein_coding	protein_coding	chr11	+	1	coding
34618	PIWIL4-AS1	195023	Noncoding	lncRNA	lncRNA	chr11	-	7	noncoding
34619	PIWIL4	54053	Coding	protein_coding	protein_coding	chr11	+	20	coding
34620	LINC02700	19425	Noncoding	lncRNA	lncRNA	chr11	+	12	noncoding
34621	AMOTL1	170288	Coding	protein_coding	protein_coding	chr11	+	15	coding
34623	CWC15	10936	Coding	protein_coding	protein_coding	chr11	-	7	coding
34624	KDM4D	25810	Coding	protein_coding	protein_coding	chr11	+	3	coding
34627	KDM4E	2338	Coding	protein_coding	protein_coding	chr11	+	1	coding
34630	LOC107984375	997	Noncoding	lncRNA	lncRNA	chr11	+	2	No validated transcript
34631	KDM4F	1916	Coding	protein_coding	protein_coding	chr11	+	1	coding
34633	SRSF8	4348	Bifunctional	protein_coding	protein_coding	chr11	+	2	bifunctional
34634	ENDOD1	42799	Coding	protein_coding	protein_coding	chr11	+	2	coding
34636	LNCRNA-IUR	8609	Noncoding	lncRNA	lncRNA	chr11	+	3	noncoding
34637	SESN3	66962	Coding	protein_coding	protein_coding	chr11	-	11	coding
34638	LOC100129203	4218	Noncoding	lncRNA	lncRNA	chr11	+	6	noncoding
34639	LOC105369439	15088	Noncoding	lncRNA	lncRNA	chr11	+	4	No validated transcript
34640	LOC105369440	2957	Noncoding	lncRNA	lncRNA	chr11	-	3	No validated transcript
34641	LOC105369441	3725	Noncoding	lncRNA	lncRNA	chr11	-	2	No validated transcript
34642	LOC107984377	1817	Noncoding	lncRNA	lncRNA	chr11	+	2	No validated transcript
34644	FAM76B	20829	Bifunctional	protein_coding	protein_coding	chr11	-	11	coding
34645	CEP57	42195	Coding	protein_coding	protein_coding	chr11	+	12	coding
34646	MTMR2	91227	Coding	protein_coding	protein_coding	chr11	-	18	coding
34649	MAML2	366597	Coding	protein_coding	protein_coding	chr11	-	5	coding
34650	MIR1260B	88	Noncoding	miRNA	miRNA	chr11	+	1	noncoding
34651	CCDC82	37139	Coding	protein_coding	protein_coding	chr11	-	11	coding
34652	JRKL	3548	Coding	protein_coding	protein_coding	chr11	+	2	coding
34653	JRKL-AS1	63595	Noncoding	lncRNA	lncRNA	chr11	-	5	noncoding
34655	LINC02737	6325	Noncoding	lncRNA	lncRNA	chr11	+	4	noncoding
34658	LOC105369448	4504	Noncoding	lncRNA	lncRNA	chr11	+	3	No validated transcript
34659	LINC02553	36990	Noncoding	lncRNA	lncRNA	chr11	-	2	No validated transcript
34660	LOC105369450	19642	Noncoding	lncRNA	lncRNA	chr11	-	4	No validated transcript
34661	LOC105369451	8433	Noncoding	lncRNA	lncRNA	chr11	-	3	No validated transcript
34663	LOC105369452	8384	Noncoding	lncRNA	lncRNA	chr11	+	3	No validated transcript
34664	LOC105369453	5274	Noncoding	lncRNA	lncRNA	chr11	+	4	No validated transcript
34665	LINC02713	78302	Noncoding	lncRNA	lncRNA	chr11	-	6	noncoding
34667	LOC105369455	42338	Noncoding	lncRNA	lncRNA	chr11	-	3	No validated transcript
34669	CNTN5	1337936	Coding	protein_coding	protein_coding	chr11	+	26	coding
34671	LOC107984431	4005	Noncoding	lncRNA	lncRNA	chr11	+	2	No validated transcript
34672	LOC105369456	54990	Noncoding	lncRNA	lncRNA	chr11	-	3	No validated transcript
34676	LOC124902736	4772	Noncoding	lncRNA	lncRNA	chr11	+	3	No validated transcript
34677	ARHGAP42-AS1	3794	Noncoding	lncRNA	lncRNA	chr11	-	2	noncoding
34678	ARHGAP42	306653	Coding	protein_coding	protein_coding	chr11	+	26	coding
34680	LOC105369457	345	Noncoding	lncRNA	lncRNA	chr11	-	2	No validated transcript
34681	SNORD13I	104	Noncoding	snoRNA	snoRNA	chr11	+	1	noncoding
34682	PGR	100189	Bifunctional	protein_coding	protein_coding	chr11	-	8	bifunctional
34683	PGR-AS1	30193	Noncoding	antisense_RNA	antisense_RNA	chr11	+	5	noncoding
34685	LOC105369458	23388	Noncoding	lncRNA	lncRNA	chr11	+	4	No validated transcript
34686	LOC124902737	4342	Noncoding	lncRNA	lncRNA	chr11	-	3	No validated transcript
34687	TRPC6	132443	Coding	protein_coding	protein_coding	chr11	-	13	coding
34688	MIR3920	85	Noncoding	miRNA	miRNA	chr11	-	1	noncoding
34690	LOC124902738	3591	Coding	protein_coding	protein_coding	chr11	+	2	No validated transcript
34692	ANGPTL5	25848	Coding	protein_coding	protein_coding	chr11	-	9	coding
34693	CEP126	86052	Coding	protein_coding	protein_coding	chr11	+	12	coding
34695	CFAP300	37117	Coding	protein_coding	protein_coding	chr11	+	7	coding
34698	LOC124902830	103	Noncoding	snoRNA	snoRNA	chr11	-	1	No validated transcript
34699	YAP1	122977	Coding	protein_coding	protein_coding	chr11	+	10	coding
34700	LOC105369460	17398	Noncoding	lncRNA	lncRNA	chr11	+	5	No validated transcript
34703	LOC124902739	1348	Noncoding	lncRNA	lncRNA	chr11	-	2	No validated transcript
34704	BIRC3	21919	Coding	protein_coding	protein_coding	chr11	+	10	coding
34705	BIRC2	31456	Coding	protein_coding	protein_coding	chr11	+	9	coding
34706	TMEM123	56433	Coding	protein_coding	protein_coding	chr11	-	5	coding
34707	TMEM123-DT	9119	Noncoding	lncRNA	lncRNA	chr11	+	2	noncoding
34708	LOC124902740	19096	Noncoding	lncRNA	lncRNA	chr11	+	2	No validated transcript
34709	LOC102723838	31546	Noncoding	lncRNA	lncRNA	chr11	+	3	noncoding
34710	MMP7	10239	Coding	protein_coding	protein_coding	chr11	-	6	coding
34711	MMP20	48500	Coding	protein_coding	protein_coding	chr11	-	10	coding
34712	MMP20-AS1	46088	Noncoding	lncRNA	lncRNA	chr11	+	5	noncoding
34713	MMP27	14282	Coding	protein_coding	protein_coding	chr11	-	10	coding
34714	MMP8	13158	Coding	protein_coding	protein_coding	chr11	-	12	coding
34716	MMP10	10126	Coding	protein_coding	protein_coding	chr11	-	10	coding
34717	WTAPP1	53090	Noncoding	transcribed_pseudogene	transcribed_pseudogene	chr11	+	8	noncoding
34718	MMP1	8241	Coding	protein_coding	protein_coding	chr11	-	10	coding
34720	MMP3	7808	Coding	protein_coding	protein_coding	chr11	-	10	coding
34721	LOC124902741	13926	Noncoding	lncRNA	lncRNA	chr11	+	3	No validated transcript
34722	MMP12	12246	Coding	protein_coding	protein_coding	chr11	-	10	coding
34725	MMP13	12737	Coding	protein_coding	protein_coding	chr11	-	10	coding
34727	DCUN1D5	41474	Coding	protein_coding	protein_coding	chr11	-	8	coding
34728	DYNC2H1	370437	Coding	protein_coding	protein_coding	chr11	+	90	coding
34735	LOC105369463	25318	Noncoding	lncRNA	lncRNA	chr11	-	4	No validated transcript
34737	LOC102723862	10748	Noncoding	lncRNA	lncRNA	chr11	-	4	No validated transcript
34738	MIR4693	74	Noncoding	miRNA	miRNA	chr11	+	1	noncoding
34739	LOC105369464	45562	Noncoding	lncRNA	lncRNA	chr11	-	4	No validated transcript
34740	PDGFD	256958	Coding	protein_coding	protein_coding	chr11	-	7	coding
34741	DDI1	2556	Coding	protein_coding	protein_coding	chr11	+	1	coding
34743	LOC102723879	78953	Noncoding	lncRNA	lncRNA	chr11	+	4	No validated transcript
34744	LINC02552	40813	Noncoding	lncRNA	lncRNA	chr11	-	4	noncoding
34745	LOC105369466	26128	Noncoding	lncRNA	lncRNA	chr11	+	3	No validated transcript
34746	LOC107984380	2353	Noncoding	lncRNA	lncRNA	chr11	+	3	No validated transcript
34747	CASP12	15174	Bifunctional	transcribed_pseudogene	transcribed_pseudogene	chr11	-	9	bifunctional
34748	CASP4LP	16626	Noncoding	transcribed_pseudogene	transcribed_pseudogene	chr11	-	5	noncoding
34749	CASP4	25708	Coding	protein_coding	protein_coding	chr11	-	10	coding
34750	LOC124902813	8137	Noncoding	lncRNA	lncRNA	chr11	+	2	No validated transcript
34751	CASP5	28925	Bifunctional	protein_coding	protein_coding	chr11	-	10	bifunctional
34752	LOC124902742	19284	Noncoding	lncRNA	lncRNA	chr11	+	3	No validated transcript
34753	CASP1	11243	Coding	protein_coding	protein_coding	chr11	-	11	coding
34754	CARD16	3772	Coding	protein_coding	protein_coding	chr11	-	4	coding
34755	LOC107984381	28154	Noncoding	lncRNA	lncRNA	chr11	+	3	No validated transcript
34756	CASP1P2	8928	Noncoding	transcribed_pseudogene	transcribed_pseudogene	chr11	-	5	noncoding
34757	CARD17P	21006	Noncoding	transcribed_pseudogene	transcribed_pseudogene	chr11	-	5	noncoding
34760	CARD18	2055	Coding	protein_coding	protein_coding	chr11	-	3	coding
34761	LOC105369468	383451	Noncoding	lncRNA	lncRNA	chr11	-	6	No validated transcript
34762	LOC105369469	21669	Noncoding	lncRNA	lncRNA	chr11	+	5	No validated transcript
34764	GRIA4	372474	Bifunctional	protein_coding	protein_coding	chr11	+	17	bifunctional
34767	LOC124902743	12519	Noncoding	lncRNA	lncRNA	chr11	-	4	No validated transcript
34769	MSANTD4	14388	Coding	protein_coding	protein_coding	chr11	-	4	coding
34770	KBTBD3	26249	Coding	protein_coding	protein_coding	chr11	-	4	coding
34771	AASDHPPT	21033	Coding	protein_coding	protein_coding	chr11	+	6	coding
34772	LINC02719	19657	Noncoding	lncRNA	lncRNA	chr11	-	3	noncoding
34773	LOC101928535	14886	Noncoding	lncRNA	lncRNA	chr11	+	6	noncoding
34775	LOC105369474	41953	Noncoding	lncRNA	lncRNA	chr11	+	3	No validated transcript
34776	LOC124902744	24901	Noncoding	lncRNA	lncRNA	chr11	-	2	No validated transcript
34777	GUCY1A2	344457	Coding	protein_coding	protein_coding	chr11	-	9	coding
34778	LOC112268081	14982	Noncoding	lncRNA	lncRNA	chr11	+	5	No validated transcript
34782	LOC105369475	1076	Noncoding	lncRNA	lncRNA	chr11	+	2	No validated transcript
34784	LOC105369477	74967	Noncoding	lncRNA	lncRNA	chr11	-	3	No validated transcript
34785	LOC124902745	2993	Noncoding	lncRNA	lncRNA	chr11	-	2	No validated transcript
34786	CWF19L2	131465	Bifunctional	protein_coding	protein_coding	chr11	-	18	coding
34788	ALKBH8	63008	Bifunctional	protein_coding	protein_coding	chr11	-	12	bifunctional
34790	ELMOD1	75632	Coding	protein_coding	protein_coding	chr11	+	13	coding
34793	SLN	4678	Coding	protein_coding	protein_coding	chr11	-	2	coding
34795	SLC35F2	67796	Coding	protein_coding	protein_coding	chr11	-	8	coding
34796	LOC124902746	1759	Noncoding	lncRNA	lncRNA	chr11	+	2	No validated transcript
34798	LOC124902747	10634	Noncoding	lncRNA	lncRNA	chr11	+	2	No validated transcript
34799	RAB39A	35034	Coding	protein_coding	protein_coding	chr11	+	2	coding
34800	CUL5	98863	Coding	protein_coding	protein_coding	chr11	+	19	coding
34801	LOC124902748	767	Noncoding	lncRNA	lncRNA	chr11	-	2	No validated transcript
34802	ACAT1	30898	Bifunctional	protein_coding	protein_coding	chr11	+	14	bifunctional
34803	NPAT	65423	Coding	protein_coding	protein_coding	chr11	-	18	coding
34804	ATM	146035	Coding	protein_coding	protein_coding	chr11	+	64	coding
34805	C11orf65	161362	Bifunctional	protein_coding	protein_coding	chr11	-	13	bifunctional
34806	POGLUT3	26268	Coding	protein_coding	protein_coding	chr11	-	8	coding
34807	LOC124902749	2782	Noncoding	lncRNA	lncRNA	chr11	+	3	No validated transcript
34808	LOC112267909	18711	Noncoding	lncRNA	lncRNA	chr11	+	3	No validated transcript
34809	EXPH5	102101	Coding	protein_coding	protein_coding	chr11	-	7	coding
34810	DDX10	275858	Coding	protein_coding	protein_coding	chr11	+	18	coding
34812	LOC124902750	80187	Noncoding	lncRNA	lncRNA	chr11	-	3	No validated transcript
34817	C11orf87	6977	Coding	protein_coding	protein_coding	chr11	+	2	coding
34819	LINC02715	82248	Noncoding	lncRNA	lncRNA	chr11	-	7	noncoding
34820	LOC105369483	1028	Noncoding	lncRNA	lncRNA	chr11	-	3	No validated transcript
34822	LOC105369484	26466	Noncoding	lncRNA	lncRNA	chr11	+	3	No validated transcript
34825	ZC3H12C	78449	Coding	protein_coding	protein_coding	chr11	+	6	coding
34826	RDX	121692	Coding	protein_coding	protein_coding	chr11	-	16	coding
34827	LOC124902752	3012	Noncoding	lncRNA	lncRNA	chr11	+	2	No validated transcript
34828	LINC02732	51794	Noncoding	lncRNA	lncRNA	chr11	+	4	noncoding
34829	LOC107984385	5817	Noncoding	lncRNA	lncRNA	chr11	-	3	No validated transcript
34830	FDX1	35553	Coding	protein_coding	protein_coding	chr11	+	4	coding
34831	ARHGAP20	136146	Coding	protein_coding	protein_coding	chr11	-	16	coding
34832	LOC124902753	4769	Noncoding	lncRNA	lncRNA	chr11	+	2	No validated transcript
34833	LOC124902754	1752	Noncoding	lncRNA	lncRNA	chr11	+	3	No validated transcript
34835	LOC105369488	1927	Noncoding	lncRNA	lncRNA	chr11	-	2	No validated transcript
34836	LOC105369489	21636	Noncoding	lncRNA	lncRNA	chr11	-	3	No validated transcript
34838	LINC02550	5386	Noncoding	lncRNA	lncRNA	chr11	-	2	noncoding
34839	LOC102723966	8841	Noncoding	lncRNA	lncRNA	chr11	+	3	No validated transcript
34841	POU2AF2	40676	Coding	protein_coding	protein_coding	chr11	+	5	coding
34842	COLCA1	11659	Noncoding	lncRNA	lncRNA	chr11	-	2	noncoding
34843	POU2AF3	10189	Coding	protein_coding	protein_coding	chr11	+	6	coding
34844	LOC105369491	2692	Noncoding	lncRNA	lncRNA	chr11	+	2	No validated transcript
34845	LOC124902755	818	Noncoding	lncRNA	lncRNA	chr11	+	2	No validated transcript
34846	MIR4491	67	Noncoding	miRNA	miRNA	chr11	+	1	noncoding
34847	POU2AF1	27020	Coding	protein_coding	protein_coding	chr11	-	7	coding
34849	BTG4	130899	Bifunctional	protein_coding	protein_coding	chr11	-	12	coding
34850	LOC100132078	3944	Noncoding	lncRNA	lncRNA	chr11	-	4	noncoding
34851	LOC107984386	2780	Noncoding	lncRNA	lncRNA	chr11	+	3	No validated transcript
34852	LOC644277	4207	Noncoding	lncRNA	lncRNA	chr11	+	4	No validated transcript
34853	MIR34BHG	3286	Noncoding	lncRNA	lncRNA	chr11	+	2	noncoding
34854	MIR34B	83	Noncoding	miRNA	miRNA	chr11	+	1	noncoding
34855	MIR34C	76	Noncoding	miRNA	miRNA	chr11	+	1	noncoding
34856	HOATZ	22265	Coding	protein_coding	protein_coding	chr11	+	7	coding
34857	LAYN	21465	Coding	protein_coding	protein_coding	chr11	+	8	coding
34858	SIK2	128406	Coding	protein_coding	protein_coding	chr11	+	15	coding
34860	PPP2R1B	78389	Coding	protein_coding	protein_coding	chr11	-	19	coding
34861	ALG9	103556	Bifunctional	protein_coding	protein_coding	chr11	-	21	bifunctional
34862	LOC124902756	8377	Noncoding	lncRNA	lncRNA	chr11	+	2	No validated transcript
34864	FDXACB1	5109	Bifunctional	protein_coding	protein_coding	chr11	-	5	bifunctional
34865	CFAP68	6434	Coding	protein_coding	protein_coding	chr11	+	5	coding
34867	CRYAB	15176	Coding	protein_coding	protein_coding	chr11	-	4	coding
34868	HSPB2	1359	Coding	protein_coding	protein_coding	chr11	+	2	coding
34869	HSPB2-C11orf52	14135	Noncoding	lncRNA	lncRNA	chr11	+	5	noncoding
34870	C11orf52	7958	Coding	protein_coding	protein_coding	chr11	+	4	coding
34871	DIXDC1	95338	Coding	protein_coding	protein_coding	chr11	+	21	coding
34873	DLAT	38996	Bifunctional	protein_coding	protein_coding	chr11	+	14	bifunctional
34876	PIH1D2	21532	Bifunctional	protein_coding	protein_coding	chr11	-	7	coding
34877	NKAPD1	10851	Bifunctional	protein_coding	protein_coding	chr11	+	7	bifunctional
34878	TIMM8B	1956	Bifunctional	protein_coding	protein_coding	chr11	-	3	bifunctional
34879	SDHD	8921	Bifunctional	protein_coding	protein_coding	chr11	+	5	bifunctional
34880	IL18	20834	Coding	protein_coding	protein_coding	chr11	-	6	coding
34881	LOC107987164	1781	Noncoding	lncRNA	lncRNA	chr11	-	3	No validated transcript
34882	TEX12	5184	Coding	protein_coding	protein_coding	chr11	+	5	coding
34883	BCO2	43434	Coding	protein_coding	protein_coding	chr11	+	12	coding
34887	PTS	7545	Coding	protein_coding	protein_coding	chr11	+	6	coding
34889	PLET1	12707	Coding	protein_coding	protein_coding	chr11	-	4	coding
34890	LOC100132686	1131	Noncoding	lncRNA	lncRNA	chr11	+	1	noncoding
34892	LINC02762	91785	Noncoding	lncRNA	lncRNA	chr11	+	4	noncoding
34893	LOC107984388	6250	Noncoding	lncRNA	lncRNA	chr11	+	2	No validated transcript
34896	LOC107984389	9555	Noncoding	lncRNA	lncRNA	chr11	+	3	No validated transcript
34897	LINC02763	59684	Noncoding	lncRNA	lncRNA	chr11	+	3	noncoding
34898	LINC02764	21582	Noncoding	lncRNA	lncRNA	chr11	-	4	noncoding
34899	LOC124902757	3063	Noncoding	lncRNA	lncRNA	chr11	+	2	No validated transcript
34900	LOC105369496	38769	Noncoding	lncRNA	lncRNA	chr11	-	4	No validated transcript
34901	LOC124902801	1033	Noncoding	lncRNA	lncRNA	chr11	-	2	No validated transcript
34902	LOC105369498	14152	Noncoding	lncRNA	lncRNA	chr11	-	4	No validated transcript
34903	LOC101928847	4181	Noncoding	lncRNA	lncRNA	chr11	-	3	noncoding
34904	NCAM1	317016	Coding	protein_coding	protein_coding	chr11	+	22	coding
34906	NCAM1-AS1	4369	Noncoding	lncRNA	lncRNA	chr11	-	3	noncoding
34907	TTC12-DT	36019	Noncoding	lncRNA	lncRNA	chr11	-	5	noncoding
34908	TTC12	58714	Bifunctional	protein_coding	protein_coding	chr11	+	24	bifunctional
34909	ANKK1	12637	Coding	protein_coding	protein_coding	chr11	+	9	coding
34910	DRD2	65793	Coding	protein_coding	protein_coding	chr11	-	8	coding
34911	MIR4301	65	Noncoding	miRNA	miRNA	chr11	-	1	noncoding
34912	LOC105369501	25214	Noncoding	lncRNA	lncRNA	chr11	-	6	No validated transcript
34913	LOC107984390	100110	Noncoding	lncRNA	lncRNA	chr11	-	3	No validated transcript
34914	LOC124902758	2920	Noncoding	lncRNA	lncRNA	chr11	-	2	No validated transcript
34915	TMPRSS5	18758	Bifunctional	protein_coding	protein_coding	chr11	-	13	bifunctional
34917	ZW10	40505	Coding	protein_coding	protein_coding	chr11	-	16	coding
34920	CLDN25	689	Coding	protein_coding	protein_coding	chr11	+	1	coding
34924	USP28	77697	Bifunctional	protein_coding	protein_coding	chr11	-	27	bifunctional
34927	LOC124902821	61	Noncoding	snRNA	snRNA	chr11	-	1	No validated transcript
34928	HTR3B	50156	Coding	protein_coding	protein_coding	chr11	+	9	coding
34929	HTR3A	15205	Bifunctional	protein_coding	protein_coding	chr11	+	9	bifunctional
34930	LOC124902760	22116	Noncoding	lncRNA	lncRNA	chr11	-	2	No validated transcript
34931	LOC124902759	1922	Noncoding	lncRNA	lncRNA	chr11	+	2	No validated transcript
34932	LOC124902761	1914	Noncoding	lncRNA	lncRNA	chr11	+	2	No validated transcript
34933	ZBTB16	197059	Coding	protein_coding	protein_coding	chr11	+	7	coding
34934	NNMT	55730	Bifunctional	protein_coding	protein_coding	chr11	+	5	bifunctional
34935	LOC101928940	19404	Noncoding	lncRNA	lncRNA	chr11	-	3	noncoding
34936	LOC107984391	8525	Noncoding	lncRNA	lncRNA	chr11	+	3	No validated transcript
34937	C11orf71	9068	Coding	protein_coding	protein_coding	chr11	-	2	coding
34938	RBM7	9941	Coding	protein_coding	protein_coding	chr11	+	5	coding
34939	REXO2	10812	Coding	protein_coding	protein_coding	chr11	+	7	coding
34941	NXPE2	349426	Bifunctional	protein_coding	protein_coding	chr11	+	12	coding
34943	NXPE1	40947	Coding	protein_coding	protein_coding	chr11	-	9	coding
34944	LOC124902825	103	Noncoding	snoRNA	snoRNA	chr11	+	1	No validated transcript
34945	NXPE4	107659	Coding	protein_coding	protein_coding	chr11	-	8	coding
34947	LOC105369506	95795	Noncoding	lncRNA	lncRNA	chr11	-	3	No validated transcript
34948	CADM1	335179	Coding	protein_coding	protein_coding	chr11	-	12	coding
34949	LOC105369509	6862	Noncoding	lncRNA	lncRNA	chr11	+	2	noncoding
34950	CADM1-AS1	902	Noncoding	lncRNA	lncRNA	chr11	+	2	noncoding
34951	LOC105369511	1304	Noncoding	lncRNA	lncRNA	chr11	-	3	No validated transcript
34954	LOC124902826	103	Noncoding	snoRNA	snoRNA	chr11	-	1	No validated transcript
34955	LINC02698	242221	Noncoding	lncRNA	lncRNA	chr11	+	5	No validated transcript
34956	LOC101928985	2817	Noncoding	lncRNA	lncRNA	chr11	-	2	noncoding
34957	LINC00900	4869	Noncoding	lncRNA	lncRNA	chr11	-	3	noncoding
34958	LOC107987165	26282	Noncoding	lncRNA	lncRNA	chr11	-	3	No validated transcript
34959	LINC02703	23702	Noncoding	lncRNA	lncRNA	chr11	+	7	noncoding
34961	LOC105369513	47985	Noncoding	lncRNA	lncRNA	chr11	-	6	No validated transcript
34962	LOC107984393	6144	Noncoding	lncRNA	lncRNA	chr11	-	3	No validated transcript
34963	LOC107987166	160014	Noncoding	lncRNA	lncRNA	chr11	-	3	No validated transcript
34964	LOC124902834	101	Noncoding	snoRNA	snoRNA	chr11	+	1	No validated transcript
34965	LINC02151	3784	Noncoding	lncRNA	lncRNA	chr11	-	2	noncoding
34966	LOC107984372	13293	Noncoding	lncRNA	lncRNA	chr11	-	4	No validated transcript
34967	LINC02702	18830	Noncoding	lncRNA	lncRNA	chr11	+	3	noncoding
34968	BUD13	24814	Coding	protein_coding	protein_coding	chr11	-	10	coding
34969	BUD13-DT	734	Noncoding	lncRNA	lncRNA	chr11	+	2	noncoding
34970	ZPR1	14224	Coding	protein_coding	protein_coding	chr11	-	14	coding
34971	APOA5	3053	Coding	protein_coding	protein_coding	chr11	-	4	coding
34972	LNC-RHL1	1273	Noncoding	lncRNA	lncRNA	chr11	-	2	No validated transcript
34973	APOA4	2604	Coding	protein_coding	protein_coding	chr11	-	3	coding
34974	APOC3	3165	Coding	protein_coding	protein_coding	chr11	+	4	coding
34975	APOA1	2199	Coding	protein_coding	protein_coding	chr11	-	4	coding
34976	APOA1-AS	19612	Noncoding	antisense_RNA	antisense_RNA	chr11	+	2	noncoding
34977	SIK3	255026	Coding	protein_coding	protein_coding	chr11	-	25	coding
34980	LOC124902763	12385	Noncoding	lncRNA	lncRNA	chr11	-	2	No validated transcript
34983	PAFAH1B2	33886	Bifunctional	protein_coding	protein_coding	chr11	+	8	bifunctional
34984	SIDT2	18699	Coding	protein_coding	protein_coding	chr11	+	26	coding
34985	LOC100652768	6301	Noncoding	lncRNA	lncRNA	chr11	-	8	noncoding
34986	TAGLN	8171	Coding	protein_coding	protein_coding	chr11	+	5	coding
34987	PCSK7	27736	Bifunctional	protein_coding	protein_coding	chr11	-	17	coding
34988	RNF214	53783	Coding	protein_coding	protein_coding	chr11	+	15	coding
34989	LOC124900313	153	Noncoding	ncRNA	ncRNA	chr11	+	1	No validated transcript
34990	BACE1	30558	Coding	protein_coding	protein_coding	chr11	-	9	coding
34991	BACE1-AS	824	Noncoding	antisense_RNA	antisense_RNA	chr11	+	1	noncoding
34992	CEP164	91488	Coding	protein_coding	protein_coding	chr11	+	34	coding
34994	DSCAML1	389742	Coding	protein_coding	protein_coding	chr11	-	34	coding
34995	LOC105369515	9798	Noncoding	lncRNA	lncRNA	chr11	+	3	No validated transcript
34996	FXYD6-FXYD2	56601	Coding	protein_coding	protein_coding	chr11	-	11	coding
34997	FXYD2	8032	Coding	protein_coding	protein_coding	chr11	-	6	coding
34998	FXYD6-AS1	4601	Noncoding	lncRNA	lncRNA	chr11	+	3	noncoding
34999	FXYD6	40449	Coding	protein_coding	protein_coding	chr11	-	10	coding
35000	TMPRSS13	28761	Coding	protein_coding	protein_coding	chr11	-	13	coding
35001	IL10RA	16643	Bifunctional	protein_coding	protein_coding	chr11	+	8	bifunctional
35002	SMIM35	83329	Coding	protein_coding	protein_coding	chr11	-	7	coding
35004	TMPRSS4	48427	Bifunctional	protein_coding	protein_coding	chr11	+	13	bifunctional
35005	LOC105369517	6691	Noncoding	lncRNA	lncRNA	chr11	-	4	No validated transcript
35006	SCN4B	19446	Bifunctional	protein_coding	protein_coding	chr11	-	5	bifunctional
35007	SCN2B	13833	Coding	protein_coding	protein_coding	chr11	-	4	coding
35008	JAML	31286	Bifunctional	protein_coding	protein_coding	chr11	-	10	bifunctional
35010	MPZL3	25675	Bifunctional	protein_coding	protein_coding	chr11	-	6	bifunctional
35011	MPZL2	10881	Coding	protein_coding	protein_coding	chr11	-	6	coding
35012	CD3E	11443	Coding	protein_coding	protein_coding	chr11	+	9	coding
35013	CD3D	3751	Coding	protein_coding	protein_coding	chr11	-	5	coding
35014	CD3G	10817	Coding	protein_coding	protein_coding	chr11	+	7	coding
35015	UBE4A	39611	Coding	protein_coding	protein_coding	chr11	+	20	coding
35016	LOC100131626	37595	Noncoding	lncRNA	lncRNA	chr11	-	4	noncoding
35017	ATP5MG	8241	Bifunctional	protein_coding	protein_coding	chr11	+	4	bifunctional
35018	KMT2A	90340	Coding	protein_coding	protein_coding	chr11	+	37	coding
35019	TTC36-AS1	19176	Noncoding	lncRNA	lncRNA	chr11	-	4	noncoding
35020	TTC36	3519	Coding	protein_coding	protein_coding	chr11	+	4	coding
35021	TMEM25	16094	Bifunctional	protein_coding	protein_coding	chr11	+	9	bifunctional
35022	IFT46	32355	Coding	protein_coding	protein_coding	chr11	-	13	coding
35024	LOC124902764	3538	Noncoding	lncRNA	lncRNA	chr11	+	4	No validated transcript
35025	ARCN1	30624	Coding	protein_coding	protein_coding	chr11	+	10	coding
35027	LOC124902765	5612	Noncoding	lncRNA	lncRNA	chr11	-	2	No validated transcript
35028	PHLDB1	51592	Bifunctional	protein_coding	protein_coding	chr11	+	27	coding
35029	MIR6716	79	Noncoding	miRNA	miRNA	chr11	+	1	noncoding
35030	TREH	22334	Coding	protein_coding	protein_coding	chr11	-	15	coding
35032	LOC105369519	19755	Noncoding	lncRNA	lncRNA	chr11	+	4	No validated transcript
35034	LOC124902766	20076	Bifunctional	protein_coding	protein_coding	chr11	-	3	No validated transcript
35035	DDX6	43981	Coding	protein_coding	protein_coding	chr11	-	14	coding
35038	CXCR5	13895	Coding	protein_coding	protein_coding	chr11	+	2	coding
35039	LOC124902767	1976	Noncoding	lncRNA	lncRNA	chr11	-	2	No validated transcript
35040	BCL9L	29790	Bifunctional	protein_coding	protein_coding	chr11	-	10	bifunctional
35041	MIR4492	79	Noncoding	miRNA	miRNA	chr11	+	1	noncoding
35043	UPK2	2261	Coding	protein_coding	protein_coding	chr11	+	5	coding
35044	FOXR1	9526	Coding	protein_coding	protein_coding	chr11	+	6	coding
35045	LOC124902768	2678	Noncoding	lncRNA	lncRNA	chr11	-	2	No validated transcript
35046	CENATAC-DT	1201	Noncoding	lncRNA	lncRNA	chr11	-	2	noncoding
35047	CENATAC	17655	Bifunctional	protein_coding	protein_coding	chr11	+	11	bifunctional
35048	RPL23AP64	640	Noncoding	transcribed_pseudogene	transcribed_pseudogene	chr11	-	1	noncoding
35049	RPS25	2626	Coding	protein_coding	protein_coding	chr11	-	5	coding
35050	TRAPPC4	5368	Coding	protein_coding	protein_coding	chr11	+	5	coding
35051	SLC37A4	6765	Coding	protein_coding	protein_coding	chr11	-	12	coding
35052	HYOU1	13017	Coding	protein_coding	protein_coding	chr11	-	26	coding
35053	HYOU1-AS1	1305	Noncoding	lncRNA	lncRNA	chr11	+	2	noncoding
35054	LOC124902769	2493	Noncoding	lncRNA	lncRNA	chr11	-	2	No validated transcript
35055	VPS11	14154	Bifunctional	protein_coding	protein_coding	chr11	+	16	bifunctional
35056	HMBS	8668	Coding	protein_coding	protein_coding	chr11	+	14	coding
35057	DPAGT1	7979	Coding	protein_coding	protein_coding	chr11	-	10	coding
35058	H2AX	1591	Coding	protein_coding	protein_coding	chr11	-	1	coding
35059	C2CD2L	16295	Coding	protein_coding	protein_coding	chr11	+	16	coding
35060	HINFP	14479	Coding	protein_coding	protein_coding	chr11	+	13	coding
35061	ABCG4	13614	Coding	protein_coding	protein_coding	chr11	+	16	coding
35062	NLRX1	15682	Coding	protein_coding	protein_coding	chr11	+	10	coding
35063	NHERF4	4738	Bifunctional	protein_coding	protein_coding	chr11	+	11	bifunctional
35064	CCDC153	5587	Coding	protein_coding	protein_coding	chr11	-	7	coding
35065	SNORD150	74	Noncoding	snoRNA	snoRNA	chr11	-	1	noncoding
35066	CBL	101810	Coding	protein_coding	protein_coding	chr11	+	16	coding
35068	MCAM	8601	Coding	protein_coding	protein_coding	chr11	-	16	coding
35069	MIR6756	62	Noncoding	miRNA	miRNA	chr11	-	1	noncoding
35071	RNF26	2782	Coding	protein_coding	protein_coding	chr11	+	1	coding
35072	MFRP	7763	Coding	protein_coding	protein_coding	chr11	-	15	coding
35073	C1QTNF5	7763	Coding	protein_coding	protein_coding	chr11	-	15	coding
35074	USP2	26475	Coding	protein_coding	protein_coding	chr11	-	13	coding
35075	USP2-AS1	117455	Noncoding	lncRNA	lncRNA	chr11	+	4	noncoding
35077	THY1	9509	Bifunctional	protein_coding	protein_coding	chr11	-	4	bifunctional
35079	LOC124902770	3185	Noncoding	lncRNA	lncRNA	chr11	+	2	No validated transcript
35080	LOC107984398	4425	Noncoding	lncRNA	lncRNA	chr11	-	2	No validated transcript
35082	LOC105369520	8240	Noncoding	lncRNA	lncRNA	chr11	+	4	No validated transcript
35083	NECTIN1	91102	Coding	protein_coding	protein_coding	chr11	-	8	coding
35084	LOC124900303	15132	Noncoding	lncRNA	lncRNA	chr11	+	2	No validated transcript
35086	NECTIN1-AS1	4005	Noncoding	lncRNA	lncRNA	chr11	+	3	noncoding
35087	NECTIN1-DT	10040	Noncoding	lncRNA	lncRNA	chr11	+	4	noncoding
35089	LOC124902771	34802	Noncoding	lncRNA	lncRNA	chr11	+	2	No validated transcript
35090	LOC124902772	4229	Noncoding	lncRNA	lncRNA	chr11	-	2	No validated transcript
35091	LOC105369526	45816	Noncoding	lncRNA	lncRNA	chr11	+	12	No validated transcript
35092	LINC02744	6778	Noncoding	lncRNA	lncRNA	chr11	-	4	noncoding
35093	LOC105369527	2242	Noncoding	lncRNA	lncRNA	chr11	+	2	No validated transcript
35094	LOC105378956	24241	Noncoding	lncRNA	lncRNA	chr11	-	3	No validated transcript
35095	TRIM29	26827	Coding	protein_coding	protein_coding	chr11	-	10	coding
35096	LOC105369529	11980	Noncoding	lncRNA	lncRNA	chr11	+	3	No validated transcript
35097	LOC107984399	2704	Noncoding	lncRNA	lncRNA	chr11	+	2	noncoding
35098	LOC124902773	10287	Noncoding	lncRNA	lncRNA	chr11	-	2	No validated transcript
35099	LOC105369530	5078	Noncoding	lncRNA	lncRNA	chr11	+	3	No validated transcript
35100	OAF	19302	Coding	protein_coding	protein_coding	chr11	+	4	coding
35101	POU2F3	83307	Coding	protein_coding	protein_coding	chr11	+	15	coding
35102	LOC649133	16173	Noncoding	lncRNA	lncRNA	chr11	-	8	noncoding
35103	LOC105369531	20924	Noncoding	lncRNA	lncRNA	chr11	-	4	No validated transcript
35104	TLCD5	8387	Coding	protein_coding	protein_coding	chr11	+	4	coding
35105	ARHGEF12	153524	Coding	protein_coding	protein_coding	chr11	+	41	coding
35106	GRIK4	477158	Coding	protein_coding	protein_coding	chr11	+	21	coding
35107	LOC107984400	2807	Noncoding	lncRNA	lncRNA	chr11	+	3	No validated transcript
35109	LOC105369532	7770	Noncoding	lncRNA	lncRNA	chr11	-	3	noncoding
35110	LOC101929227	26864	Noncoding	lncRNA	lncRNA	chr11	-	2	noncoding
35112	LOC101929208	17485	Noncoding	lncRNA	lncRNA	chr11	-	3	noncoding
35113	TBCEL-TECTA	167388	Coding	protein_coding	protein_coding	chr11	+	30	coding
35114	TBCEL	66674	Coding	protein_coding	protein_coding	chr11	+	9	coding
35115	TECTA	90247	Coding	protein_coding	protein_coding	chr11	+	24	coding
35116	LOC105369533	8356	Noncoding	lncRNA	lncRNA	chr11	+	3	No validated transcript
35118	LOC105369534	1846	Noncoding	lncRNA	lncRNA	chr11	+	2	No validated transcript
35120	SC5D	20639	Coding	protein_coding	protein_coding	chr11	+	5	coding
35122	SORL1-AS1	14809	Noncoding	lncRNA	lncRNA	chr11	-	3	noncoding
35123	SORL1	181449	Coding	protein_coding	protein_coding	chr11	+	48	coding
35124	LOC105369535	7514	Noncoding	lncRNA	lncRNA	chr11	-	5	noncoding
35125	LOC107984402	37163	Noncoding	lncRNA	lncRNA	chr11	+	3	No validated transcript
35127	MIR100HG	394542	Noncoding	lncRNA	lncRNA	chr11	-	5	noncoding
35128	MIR125B1	87	Noncoding	miRNA	miRNA	chr11	-	1	noncoding
35129	BLID	875	Coding	protein_coding	protein_coding	chr11	-	1	coding
35130	MIRLET7A2	71	Noncoding	miRNA	miRNA	chr11	-	1	noncoding
35131	MIR10526	53	Noncoding	miRNA	miRNA	chr11	-	1	noncoding
35132	MIR100	79	Noncoding	miRNA	miRNA	chr11	-	1	noncoding
35138	UBASH3B	158751	Coding	protein_coding	protein_coding	chr11	+	14	coding
35139	LOC124902828	103	Noncoding	snoRNA	snoRNA	chr11	-	1	No validated transcript
35140	CRTAM	34143	Coding	protein_coding	protein_coding	chr11	+	10	coding
35141	JHY	81103	Coding	protein_coding	protein_coding	chr11	+	9	coding
35144	LOC124902774	13714	Noncoding	lncRNA	lncRNA	chr11	+	3	No validated transcript
35145	BSX	4264	Coding	protein_coding	protein_coding	chr11	-	3	coding
35146	SAE1P1	2045	Noncoding	transcribed_pseudogene	transcribed_pseudogene	chr11	+	1	noncoding
35150	HSPA8	4973	Coding	protein_coding	protein_coding	chr11	-	9	coding
35151	SNORD14E	79	Noncoding	snoRNA	snoRNA	chr11	-	1	noncoding
35152	SNORD14D	86	Noncoding	snoRNA	snoRNA	chr11	-	1	noncoding
35153	SNORD14C	87	Noncoding	snoRNA	snoRNA	chr11	-	1	noncoding
35154	LOC124902775	22215	Noncoding	lncRNA	lncRNA	chr11	+	2	No validated transcript
35155	CLMP	125376	Coding	protein_coding	protein_coding	chr11	-	7	coding
35157	LOC105369540	3681	Noncoding	lncRNA	lncRNA	chr11	+	2	No validated transcript
35158	LOC105369539	999	Noncoding	lncRNA	lncRNA	chr11	-	2	No validated transcript
35159	LOC124900305	133	Noncoding	snoRNA	snoRNA	chr11	+	1	No validated transcript
35160	LINC02727	1157	Noncoding	lncRNA	lncRNA	chr11	-	2	noncoding
35162	GRAMD1B	269345	Coding	protein_coding	protein_coding	chr11	+	22	coding
35163	MIR4493	72	Noncoding	miRNA	miRNA	chr11	-	1	noncoding
35164	LOC124902776	6138	Noncoding	lncRNA	lncRNA	chr11	-	2	No validated transcript
35166	SCN3B	25436	Coding	protein_coding	protein_coding	chr11	-	7	coding
35167	LOC124902777	2935	Noncoding	lncRNA	lncRNA	chr11	+	2	No validated transcript
35168	LOC105369543	19315	Noncoding	lncRNA	lncRNA	chr11	+	3	No validated transcript
35169	ZNF202	17746	Coding	protein_coding	protein_coding	chr11	-	10	coding
35170	OR6X1	938	Coding	protein_coding	protein_coding	chr11	-	1	coding
35172	LOC105369544	19640	Noncoding	lncRNA	lncRNA	chr11	+	3	No validated transcript
35173	OR6M1	941	Coding	protein_coding	protein_coding	chr11	-	1	coding
35176	TMEM225	2750	Coding	protein_coding	protein_coding	chr11	-	4	coding
35177	OR8D4	7062	Coding	protein_coding	protein_coding	chr11	+	2	coding
35178	OR4D5	956	Coding	protein_coding	protein_coding	chr11	+	1	coding
35179	OR6T1	971	Coding	protein_coding	protein_coding	chr11	-	1	coding
35180	OR10S1	1120	Coding	protein_coding	protein_coding	chr11	-	1	coding
35181	OR10G6	998	Coding	protein_coding	protein_coding	chr11	-	1	coding
35183	OR10G4	5735	Coding	protein_coding	protein_coding	chr11	+	2	coding
35184	OR10G9	935	Coding	protein_coding	protein_coding	chr11	+	1	coding
35185	OR10G8	3836	Coding	protein_coding	protein_coding	chr11	+	2	coding
35186	OR10G7	5312	Coding	protein_coding	protein_coding	chr11	-	2	coding
35188	LOC105369545	4439	Noncoding	lncRNA	lncRNA	chr11	-	2	No validated transcript
35191	VWA5A	32271	Coding	protein_coding	protein_coding	chr11	+	19	coding
35192	LOC124902778	529	Noncoding	lncRNA	lncRNA	chr11	+	2	No validated transcript
35194	OR10D3	5435	Coding	protein_coding	protein_coding	chr11	+	2	coding
35196	OR8G3P	4121	Noncoding	misc_RNA	misc_RNA	chr11	+	3	noncoding
35197	LOC102724410	23077	Noncoding	lncRNA	lncRNA	chr11	-	3	No validated transcript
35198	OR8G2P	875	Noncoding	transcribed_pseudogene	transcribed_pseudogene	chr11	+	1	noncoding
35200	OR8G1	13269	Coding	protein_coding	protein_coding	chr11	+	3	coding
35201	OR8G5	9848	Coding	protein_coding	protein_coding	chr11	+	2	coding
35203	OR8D1	11118	Coding	protein_coding	protein_coding	chr11	-	3	coding
35204	LOC112268069	7164	Noncoding	lncRNA	lncRNA	chr11	+	3	No validated transcript
35205	OR8D2	935	Coding	protein_coding	protein_coding	chr11	-	1	coding
35211	OR8B2	14926	Coding	protein_coding	protein_coding	chr11	-	3	coding
35212	OR8B3	14273	Coding	protein_coding	protein_coding	chr11	-	6	coding
35214	LOC107984404	1071	Noncoding	lncRNA	lncRNA	chr11	+	2	No validated transcript
35215	OR8B4	929	Coding	protein_coding	protein_coding	chr11	-	1	coding
35216	OR8B8	8251	Coding	protein_coding	protein_coding	chr11	-	3	coding
35222	OR8B12	932	Coding	protein_coding	protein_coding	chr11	-	1	coding
35223	OR8A1	1377	Coding	protein_coding	protein_coding	chr11	+	1	coding
35225	PANX3	8928	Coding	protein_coding	protein_coding	chr11	+	4	coding
35226	LOC124902779	7157	Noncoding	lncRNA	lncRNA	chr11	-	2	No validated transcript
35227	TBRG1	13062	Bifunctional	protein_coding	protein_coding	chr11	+	9	bifunctional
35228	SIAE	43190	Coding	protein_coding	protein_coding	chr11	-	12	coding
35230	SPA17	23614	Coding	protein_coding	protein_coding	chr11	+	5	coding
35231	LOC124902780	680	Noncoding	lncRNA	lncRNA	chr11	+	2	No validated transcript
35232	LOC107984405	1398	Noncoding	lncRNA	lncRNA	chr11	+	3	No validated transcript
35233	NRGN	7268	Coding	protein_coding	protein_coding	chr11	+	4	coding
35234	VSIG2	4781	Coding	protein_coding	protein_coding	chr11	-	7	coding
35235	ESAM	9164	Coding	protein_coding	protein_coding	chr11	-	7	coding
35236	ESAM-AS1	6791	Noncoding	lncRNA	lncRNA	chr11	+	2	noncoding
35237	MSANTD2	33908	Coding	protein_coding	protein_coding	chr11	-	5	coding
35238	MSANTD2-AS1	34059	Noncoding	lncRNA	lncRNA	chr11	+	5	noncoding
35240	ROBO3	16039	Bifunctional	protein_coding	protein_coding	chr11	+	28	bifunctional
35241	ROBO4	14174	Coding	protein_coding	protein_coding	chr11	-	18	coding
35242	LOC107984406	51791	Noncoding	lncRNA	lncRNA	chr11	+	2	No validated transcript
35243	HEPACAM	16842	Coding	protein_coding	protein_coding	chr11	-	7	coding
35244	HEPN1	1427	Coding	protein_coding	protein_coding	chr11	+	1	coding
35245	CCDC15-DT	4799	Noncoding	lncRNA	lncRNA	chr11	-	3	No validated transcript
35246	CCDC15	87287	Coding	protein_coding	protein_coding	chr11	+	16	coding
35247	SLC37A2	27211	Bifunctional	protein_coding	protein_coding	chr11	+	19	coding
35248	TMEM218	17237	Bifunctional	protein_coding	protein_coding	chr11	-	7	bifunctional
35250	PKNOX2-DT	6148	Noncoding	lncRNA	lncRNA	chr11	-	3	noncoding
35251	PKNOX2	268638	Bifunctional	protein_coding	protein_coding	chr11	+	14	bifunctional
35252	PKNOX2-AS1	8172	Noncoding	lncRNA	lncRNA	chr11	-	2	noncoding
35254	FEZ1	53384	Coding	protein_coding	protein_coding	chr11	-	10	coding
35255	LOC403312	4312	Noncoding	lncRNA	lncRNA	chr11	+	2	noncoding
35256	STT3A-AS1	24460	Noncoding	lncRNA	lncRNA	chr11	-	4	noncoding
35257	EI24	15207	Bifunctional	protein_coding	protein_coding	chr11	+	12	bifunctional
35259	STT3A	31322	Coding	protein_coding	protein_coding	chr11	+	20	coding
35260	CHEK1	55988	Bifunctional	protein_coding	protein_coding	chr11	+	14	bifunctional
35261	LOC118567325	757	Noncoding	lncRNA	lncRNA	chr11	-	1	noncoding
35263	ACRV1	9325	Coding	protein_coding	protein_coding	chr11	-	5	coding
35264	LOC105369551	16299	Noncoding	lncRNA	lncRNA	chr11	+	2	No validated transcript
35265	PATE1	3588	Coding	protein_coding	protein_coding	chr11	+	5	coding
35266	PATE2	2715	Coding	protein_coding	protein_coding	chr11	-	4	coding
35267	PATE3	3473	Coding	protein_coding	protein_coding	chr11	+	3	coding
35268	PATE4	6756	Coding	protein_coding	protein_coding	chr11	+	3	coding
35269	LOC124902781	9499	Noncoding	lncRNA	lncRNA	chr11	-	2	No validated transcript
35270	HYLS1	17032	Coding	protein_coding	protein_coding	chr11	+	4	coding
35271	PUS3	9721	Coding	protein_coding	protein_coding	chr11	-	4	coding
35272	DDX25	25515	Coding	protein_coding	protein_coding	chr11	+	12	coding
35273	VSIG10L2	10275	Coding	protein_coding	protein_coding	chr11	+	12	coding
35274	CDON	106531	Coding	protein_coding	protein_coding	chr11	-	20	coding
35276	LOC124902782	5398	Noncoding	lncRNA	lncRNA	chr11	-	2	No validated transcript
35277	LOC107984407	885	Noncoding	lncRNA	lncRNA	chr11	+	2	No validated transcript
35278	LOC124902784	8499	Noncoding	lncRNA	lncRNA	chr11	+	2	No validated transcript
35279	LOC105369591	16837	Coding	protein_coding	protein_coding	chr11	-	4	No validated transcript
35280	LOC124902783	2327	Noncoding	lncRNA	lncRNA	chr11	+	3	No validated transcript
35281	RPUSD4	9554	Coding	protein_coding	protein_coding	chr11	-	7	coding
35282	FAM118B	51263	Coding	protein_coding	protein_coding	chr11	+	9	coding
35284	SRPRA	32965	Coding	protein_coding	protein_coding	chr11	-	14	coding
35286	FOXRED1	8972	Bifunctional	protein_coding	protein_coding	chr11	+	11	bifunctional
35289	TIRAP	11840	Coding	protein_coding	protein_coding	chr11	+	6	coding
35290	TIRAP-AS1	10026	Noncoding	lncRNA	lncRNA	chr11	-	2	noncoding
35291	DCPS	45945	Coding	protein_coding	protein_coding	chr11	+	6	coding
35292	GSEC	13871	Noncoding	lncRNA	lncRNA	chr11	-	2	noncoding
35293	ST3GAL4	58952	Bifunctional	protein_coding	protein_coding	chr11	+	12	bifunctional
35294	KIRREL3	577512	Coding	protein_coding	protein_coding	chr11	-	17	coding
35295	KIRREL3-AS1	68563	Noncoding	lncRNA	lncRNA	chr11	+	2	noncoding
35296	LOC101929427	29326	Noncoding	lncRNA	lncRNA	chr11	+	2	noncoding
35297	LOC124902785	5723	Noncoding	lncRNA	lncRNA	chr11	+	2	No validated transcript
35298	LOC105369561	2446	Noncoding	lncRNA	lncRNA	chr11	+	3	No validated transcript
35299	LOC105369559	88315	Noncoding	lncRNA	lncRNA	chr11	-	5	No validated transcript
35300	KIRREL3-AS2	4344	Noncoding	lncRNA	lncRNA	chr11	+	3	noncoding
35301	MIR3167	84	Noncoding	miRNA	miRNA	chr11	-	1	noncoding
35302	LOC105369558	3037	Noncoding	lncRNA	lncRNA	chr11	+	2	noncoding
35303	KIRREL3-AS3	3148	Noncoding	lncRNA	lncRNA	chr11	+	3	noncoding
35304	LOC101929473	34304	Noncoding	lncRNA	lncRNA	chr11	+	3	noncoding
35305	LOC105369562	4664	Noncoding	lncRNA	lncRNA	chr11	+	3	No validated transcript
35306	LOC107984379	1938	Noncoding	lncRNA	lncRNA	chr11	+	3	No validated transcript
35307	LINC02712	65963	Noncoding	lncRNA	lncRNA	chr11	+	3	noncoding
35310	LOC107984373	69119	Noncoding	lncRNA	lncRNA	chr11	+	3	No validated transcript
35312	LOC107984374	3152	Noncoding	lncRNA	lncRNA	chr11	-	2	No validated transcript
35313	LINC02725	87797	Noncoding	lncRNA	lncRNA	chr11	+	6	noncoding
35314	LINC02098	32675	Noncoding	lncRNA	lncRNA	chr11	+	4	noncoding
35315	LOC124902786	5860	Noncoding	lncRNA	lncRNA	chr11	+	2	No validated transcript
35316	LOC124902787	31954	Noncoding	lncRNA	lncRNA	chr11	-	2	No validated transcript
35317	LOC124902788	1055	Noncoding	lncRNA	lncRNA	chr11	-	2	No validated transcript
35318	LOC124902789	40982	Noncoding	lncRNA	lncRNA	chr11	+	2	No validated transcript
35319	ETS1	128793	Coding	protein_coding	protein_coding	chr11	-	10	coding
35320	MIR6090	59	Noncoding	miRNA	miRNA	chr11	+	1	noncoding
35321	ETS1-AS1	4241	Noncoding	lncRNA	lncRNA	chr11	+	4	noncoding
35322	LOC124902790	2661	Noncoding	lncRNA	lncRNA	chr11	+	3	No validated transcript
35323	LOC105369565	24348	Noncoding	lncRNA	lncRNA	chr11	+	5	No validated transcript
35324	LOC105369568	24947	Noncoding	lncRNA	lncRNA	chr11	-	7	No validated transcript
35325	LOC101929538	5682	Noncoding	lncRNA	lncRNA	chr11	-	2	noncoding
35326	FLI1	127916	Coding	protein_coding	protein_coding	chr11	+	10	coding
35327	SENCR	4351	Noncoding	lncRNA	lncRNA	chr11	-	3	noncoding
35328	KCNJ1	29276	Coding	protein_coding	protein_coding	chr11	-	4	coding
35329	LOC107984409	9746	Noncoding	lncRNA	lncRNA	chr11	+	3	No validated transcript
35330	KCNJ5	29807	Coding	protein_coding	protein_coding	chr11	+	4	coding
35331	KCNJ5-AS1	6666	Noncoding	lncRNA	lncRNA	chr11	-	4	noncoding
35332	TP53AIP1	8140	Coding	protein_coding	protein_coding	chr11	-	5	coding
35333	ARHGAP32	314572	Coding	protein_coding	protein_coding	chr11	-	23	coding
35336	LOC399975	49386	Noncoding	lncRNA	lncRNA	chr11	-	2	noncoding
35337	LOC124902791	10198	Noncoding	lncRNA	lncRNA	chr11	-	2	No validated transcript
35339	LOC105369571	3237	Noncoding	lncRNA	lncRNA	chr11	-	3	No validated transcript
35340	LOC105369572	23890	Noncoding	lncRNA	lncRNA	chr11	-	3	No validated transcript
35341	BARX2	77046	Coding	protein_coding	protein_coding	chr11	+	4	coding
35343	LINC01395	5153	Noncoding	lncRNA	lncRNA	chr11	-	4	noncoding
35344	LOC124902792	5676	Noncoding	lncRNA	lncRNA	chr11	-	2	No validated transcript
35345	LOC124902793	52971	Noncoding	lncRNA	lncRNA	chr11	-	2	No validated transcript
35346	TMEM45B	44155	Coding	protein_coding	protein_coding	chr11	+	9	coding
35347	NFRKB	31942	Coding	protein_coding	protein_coding	chr11	-	27	coding
35348	PRDM10	103124	Coding	protein_coding	protein_coding	chr11	-	22	coding
35349	PRDM10-DT	2862	Noncoding	lncRNA	lncRNA	chr11	+	1	noncoding
35351	LOC107984432	1771	Noncoding	lncRNA	lncRNA	chr11	-	2	No validated transcript
35352	APLP2	74911	Bifunctional	protein_coding	protein_coding	chr11	+	18	bifunctional
35355	ST14	50580	Coding	protein_coding	protein_coding	chr11	+	19	coding
35356	ZBTB44	88240	Bifunctional	protein_coding	protein_coding	chr11	-	11	bifunctional
35361	ZBTB44-DT	88664	Noncoding	lncRNA	lncRNA	chr11	+	7	noncoding
35362	ADAMTS8	23686	Coding	protein_coding	protein_coding	chr11	-	9	coding
35363	ADAMTS15	28000	Coding	protein_coding	protein_coding	chr11	+	8	coding
35364	LOC105369574	11485	Noncoding	lncRNA	lncRNA	chr11	+	5	No validated transcript
35366	MIR8052	68	Noncoding	miRNA	miRNA	chr11	+	1	noncoding
35367	LINC02873	44396	Noncoding	lncRNA	lncRNA	chr11	+	3	noncoding
35368	LOC105369575	15962	Noncoding	lncRNA	lncRNA	chr11	+	5	No validated transcript
35369	LOC105369576	14074	Noncoding	lncRNA	lncRNA	chr11	-	4	No validated transcript
35371	LINC02551	17917	Noncoding	lncRNA	lncRNA	chr11	-	6	noncoding
35372	SNX19	50229	Bifunctional	protein_coding	protein_coding	chr11	-	12	bifunctional
35373	LOC105369577	3421	Noncoding	lncRNA	lncRNA	chr11	-	4	No validated transcript
35375	LOC107984411	14371	Noncoding	lncRNA	lncRNA	chr11	+	3	No validated transcript
35376	LOC105369579	8571	Noncoding	lncRNA	lncRNA	chr11	-	3	No validated transcript
35377	LOC105369578	11178	Noncoding	lncRNA	lncRNA	chr11	-	5	No validated transcript
35378	LOC107984412	45434	Noncoding	lncRNA	lncRNA	chr11	+	4	No validated transcript
35379	LOC124902794	11256	Noncoding	lncRNA	lncRNA	chr11	+	2	No validated transcript
35380	NTM	966207	Bifunctional	protein_coding	protein_coding	chr11	+	12	bifunctional
35382	LOC101929653	7010	Noncoding	lncRNA	lncRNA	chr11	-	8	noncoding
35383	NTM-AS1	1427	Noncoding	lncRNA	lncRNA	chr11	-	2	noncoding
35385	LOC107984413	33939	Noncoding	lncRNA	lncRNA	chr11	-	4	No validated transcript
35386	LOC124902795	8174	Noncoding	lncRNA	lncRNA	chr11	+	2	No validated transcript
35387	NTM-IT	4157	Noncoding	lncRNA	lncRNA	chr11	+	3	noncoding
35388	OPCML	1117520	Coding	protein_coding	protein_coding	chr11	-	8	coding
35390	LOC105369580	23134	Noncoding	lncRNA	lncRNA	chr11	+	4	No validated transcript
35391	LOC124902796	27951	Noncoding	lncRNA	lncRNA	chr11	-	2	No validated transcript
35392	OPCML-IT1	6023	Noncoding	lncRNA	lncRNA	chr11	-	2	noncoding
35393	LOC124902835	101	Noncoding	snoRNA	snoRNA	chr11	-	1	No validated transcript
35394	LINC02743	26705	Noncoding	lncRNA	lncRNA	chr11	-	3	noncoding
35395	SPATA19	9583	Bifunctional	protein_coding	protein_coding	chr11	-	8	coding
35397	IGSF9B	60530	Coding	protein_coding	protein_coding	chr11	-	20	coding
35398	MIR4697	77	Noncoding	miRNA	miRNA	chr11	-	1	noncoding
35399	LINC02730	20187	Noncoding	lncRNA	lncRNA	chr11	+	2	noncoding
35400	LINC02731	9069	Noncoding	lncRNA	lncRNA	chr11	+	3	noncoding
35401	JAM3	82929	Coding	protein_coding	protein_coding	chr11	+	9	coding
35402	LOC124902797	6556	Noncoding	lncRNA	lncRNA	chr11	-	2	No validated transcript
35404	NCAPD3	75348	Coding	protein_coding	protein_coding	chr11	-	37	coding
35405	SNORD153	75	Noncoding	snoRNA	snoRNA	chr11	-	1	noncoding
35407	VPS26B	23117	Coding	protein_coding	protein_coding	chr11	+	6	coding
35408	THYN1	5070	Coding	protein_coding	protein_coding	chr11	-	8	coding
35409	ACAD8	12287	Bifunctional	protein_coding	protein_coding	chr11	+	11	coding
35410	GLB1L3	49537	Bifunctional	protein_coding	protein_coding	chr11	+	20	coding
35412	GLB1L2	44336	Bifunctional	protein_coding	protein_coding	chr11	+	20	coding
35413	LOC124902798	1545	Noncoding	lncRNA	lncRNA	chr11	+	2	No validated transcript
35414	B3GAT1	33738	Coding	protein_coding	protein_coding	chr11	-	9	coding
35415	B3GAT1-DT	69179	Noncoding	lncRNA	lncRNA	chr11	+	6	noncoding
35416	LOC124902799	4951	Noncoding	lncRNA	lncRNA	chr11	+	3	No validated transcript
35417	LOC105369583	6239	Noncoding	lncRNA	lncRNA	chr11	+	3	No validated transcript
35418	LINC02706	3500	Noncoding	lncRNA	lncRNA	chr11	+	2	noncoding
35419	LINC02714	27866	Noncoding	lncRNA	lncRNA	chr11	+	2	noncoding
35420	LINC02697	11745	Noncoding	lncRNA	lncRNA	chr11	+	2	noncoding
35421	LOC100507548	1447	Noncoding	lncRNA	lncRNA	chr11	+	1	noncoding
35422	LINC02717	13102	Noncoding	lncRNA	lncRNA	chr11	-	3	No validated transcript
35423	LOC105369587	6361	Noncoding	lncRNA	lncRNA	chr11	+	5	No validated transcript
35424	LINC02684	3920	Noncoding	lncRNA	lncRNA	chr11	-	3	noncoding
35426	WASH8P	17538	Noncoding	transcribed_pseudogene	transcribed_pseudogene	chr12	-	11	noncoding
35427	LOC107987170	3935	Noncoding	lncRNA	lncRNA	chr12	+	3	No validated transcript
35428	FAM138D	1472	Noncoding	lncRNA	lncRNA	chr12	-	3	noncoding
35429	IQSEC3	111688	Coding	protein_coding	protein_coding	chr12	+	15	coding
35430	IQSEC3-AS2	5237	Noncoding	lncRNA	lncRNA	chr12	-	2	noncoding
35431	LOC574538	11758	Noncoding	lncRNA	lncRNA	chr12	-	10	noncoding
35432	IQSEC3-AS1	17788	Noncoding	lncRNA	lncRNA	chr12	-	3	noncoding
35433	SLC6A12	30309	Coding	protein_coding	protein_coding	chr12	-	17	coding
35434	SLC6A12-AS1	1448	Noncoding	lncRNA	lncRNA	chr12	+	3	noncoding
35435	SLC6A13	42214	Coding	protein_coding	protein_coding	chr12	-	15	coding
35436	LOC102723544	3857	Noncoding	lncRNA	lncRNA	chr12	-	3	noncoding
35437	KDM5A	109263	Coding	protein_coding	protein_coding	chr12	-	28	coding
35438	CCDC77	53295	Coding	protein_coding	protein_coding	chr12	+	13	coding
35439	LOC105369594	11377	Noncoding	lncRNA	lncRNA	chr12	-	4	No validated transcript
35440	B4GALNT3	103570	Coding	protein_coding	protein_coding	chr12	+	20	coding
35441	LOC124902853	5886	Noncoding	lncRNA	lncRNA	chr12	+	2	No validated transcript
35442	LOC124902852	445	Noncoding	lncRNA	lncRNA	chr12	-	3	No validated transcript
35443	NINJ2	99149	Bifunctional	protein_coding	protein_coding	chr12	-	5	bifunctional
35444	LOC105369595	788	Noncoding	lncRNA	lncRNA	chr12	-	2	noncoding
35446	NINJ2-AS1	14987	Noncoding	lncRNA	lncRNA	chr12	+	5	noncoding
35447	LINC02455	44020	Noncoding	lncRNA	lncRNA	chr12	-	4	noncoding
35448	LOC101929432	38520	Noncoding	lncRNA	lncRNA	chr12	+	4	No validated transcript
35449	WNK1	158873	Coding	protein_coding	protein_coding	chr12	+	29	coding
35451	RAD52	79386	Bifunctional	protein_coding	protein_coding	chr12	-	14	bifunctional
35452	LOC124902855	4555	Noncoding	lncRNA	lncRNA	chr12	+	2	No validated transcript
35453	ERC1	505974	Bifunctional	protein_coding	protein_coding	chr12	+	22	bifunctional
35454	LOC124902857	14061	Noncoding	lncRNA	lncRNA	chr12	-	3	No validated transcript
35456	LOC124902854	8459	Noncoding	lncRNA	lncRNA	chr12	+	2	No validated transcript
35457	LOC107987182	2631	Noncoding	lncRNA	lncRNA	chr12	+	2	No validated transcript
35458	LOC124902856	21537	Noncoding	lncRNA	lncRNA	chr12	+	2	No validated transcript
35459	LINC00942	3933	Noncoding	lncRNA	lncRNA	chr12	+	2	noncoding
35460	LOC107984507	4469	Noncoding	lncRNA	lncRNA	chr12	-	2	noncoding
35461	FBXL14	28849	Bifunctional	protein_coding	protein_coding	chr12	-	3	bifunctional
35462	WNT5B	30156	Coding	protein_coding	protein_coding	chr12	+	5	coding
35463	MIR3649	65	Noncoding	miRNA	miRNA	chr12	-	1	noncoding
35464	ADIPOR2	97604	Coding	protein_coding	protein_coding	chr12	+	9	coding
35467	CACNA2D4	126689	Coding	protein_coding	protein_coding	chr12	-	38	coding
35468	LOC105369602	7058	Noncoding	lncRNA	lncRNA	chr12	+	4	No validated transcript
35469	LOC105369601	5610	Noncoding	lncRNA	lncRNA	chr12	+	5	No validated transcript
35470	LRTM2	16188	Coding	protein_coding	protein_coding	chr12	+	5	coding
35472	LOC124902858	5236	Noncoding	lncRNA	lncRNA	chr12	+	3	No validated transcript
35473	LINC00940	7374	Noncoding	lncRNA	lncRNA	chr12	-	2	noncoding
35474	DCP1B	62866	Bifunctional	protein_coding	protein_coding	chr12	-	11	bifunctional
35475	CACNA1C	727170	Coding	protein_coding	protein_coding	chr12	+	53	coding
35476	CACNA1C-IT1	12168	Noncoding	lncRNA	lncRNA	chr12	+	3	No validated transcript
35477	CACNA1C-IT2	1111	Noncoding	lncRNA	lncRNA	chr12	+	2	noncoding
35478	LOC107984131	36595	Noncoding	lncRNA	lncRNA	chr12	+	2	No validated transcript
35479	CACNA1C-AS4	2944	Noncoding	lncRNA	lncRNA	chr12	-	4	noncoding
35480	CACNA1C-IT3	18969	Noncoding	lncRNA	lncRNA	chr12	+	3	noncoding
35482	CACNA1C-AS2	3720	Noncoding	lncRNA	lncRNA	chr12	-	2	noncoding
35483	CACNA1C-AS1	15156	Noncoding	lncRNA	lncRNA	chr12	-	4	noncoding
35484	LINC02371	6587	Noncoding	lncRNA	lncRNA	chr12	+	5	noncoding
35486	ITFG2-AS1	70298	Noncoding	lncRNA	lncRNA	chr12	-	4	noncoding
35490	FKBP4	10453	Coding	protein_coding	protein_coding	chr12	+	10	coding
35491	ITFG2	47123	Bifunctional	protein_coding	protein_coding	chr12	+	16	bifunctional
35492	NRIP2	9687	Coding	protein_coding	protein_coding	chr12	-	6	coding
35493	TEX52	9316	Bifunctional	protein_coding	protein_coding	chr12	-	4	bifunctional
35494	FOXM1	19494	Bifunctional	protein_coding	protein_coding	chr12	-	11	coding
35495	RHNO1	13259	Bifunctional	protein_coding	protein_coding	chr12	+	4	bifunctional
35496	LOC124902860	523	Noncoding	lncRNA	lncRNA	chr12	+	2	No validated transcript
35497	TULP3	50247	Coding	protein_coding	protein_coding	chr12	+	12	coding
35498	LOC124903097	60	Noncoding	snRNA	snRNA	chr12	+	1	No validated transcript
35500	LOC124902859	2450	Noncoding	lncRNA	lncRNA	chr12	-	2	No validated transcript
35501	TEAD4	81279	Coding	protein_coding	protein_coding	chr12	+	13	coding
35503	TSPAN9	209180	Coding	protein_coding	protein_coding	chr12	+	12	coding
35504	TSPAN9-IT1	1679	Noncoding	lncRNA	lncRNA	chr12	+	2	noncoding
35506	LOC124902861	2102	Noncoding	lncRNA	lncRNA	chr12	-	3	No validated transcript
35507	LOC100128253	67608	Noncoding	lncRNA	lncRNA	chr12	-	12	noncoding
35508	LINC02827	38299	Noncoding	lncRNA	lncRNA	chr12	+	6	noncoding
35510	LINC02417	3493	Noncoding	lncRNA	lncRNA	chr12	+	3	noncoding
35511	PRMT8	212624	Coding	protein_coding	protein_coding	chr12	+	10	coding
35512	LOC105369607	13960	Noncoding	lncRNA	lncRNA	chr12	+	3	No validated transcript
35513	LOC124902862	21645	Noncoding	lncRNA	lncRNA	chr12	-	2	No validated transcript
35515	THCAT155	9107	Noncoding	lncRNA	lncRNA	chr12	-	2	noncoding
35516	CRACR2A	137781	Coding	protein_coding	protein_coding	chr12	-	20	coding
35518	LOC107984495	1602	Noncoding	lncRNA	lncRNA	chr12	+	2	No validated transcript
35519	PARP11	64538	Bifunctional	protein_coding	protein_coding	chr12	-	9	bifunctional
35521	PARP11-AS1	40210	Noncoding	lncRNA	lncRNA	chr12	+	2	noncoding
35522	LOC105369608	36271	Noncoding	lncRNA	lncRNA	chr12	-	3	No validated transcript
35523	LOC105369611	14749	Noncoding	lncRNA	lncRNA	chr12	+	5	No validated transcript
35525	LOC124900317	14211	Noncoding	lncRNA	lncRNA	chr12	-	5	No validated transcript
35527	LOC105369612	30939	Noncoding	lncRNA	lncRNA	chr12	-	3	No validated transcript
35528	CCND2-AS1	27417	Noncoding	lncRNA	lncRNA	chr12	-	4	noncoding
35529	CCND2	31591	Coding	protein_coding	protein_coding	chr12	+	5	coding
35530	TIGAR	38815	Coding	protein_coding	protein_coding	chr12	+	6	coding
35532	FGF23	11485	Coding	protein_coding	protein_coding	chr12	-	3	coding
35533	FGF6	11673	Coding	protein_coding	protein_coding	chr12	-	3	coding
35534	C12orf4	50734	Bifunctional	protein_coding	protein_coding	chr12	-	14	bifunctional
35535	RAD51AP1	21157	Coding	protein_coding	protein_coding	chr12	+	10	coding
35536	DYRK4	51667	Bifunctional	protein_coding	protein_coding	chr12	+	15	bifunctional
35538	AKAP3	33533	Coding	protein_coding	protein_coding	chr12	-	6	coding
35540	NDUFA9	45203	Coding	protein_coding	protein_coding	chr12	+	11	coding
35541	GAU1	19685	Noncoding	lncRNA	lncRNA	chr12	-	4	noncoding
35542	GALNT8	52326	Coding	protein_coding	protein_coding	chr12	+	11	coding
35543	LOC124902863	5560	Noncoding	lncRNA	lncRNA	chr12	-	2	No validated transcript
35544	KCNA6	41778	Bifunctional	protein_coding	protein_coding	chr12	+	3	bifunctional
35545	KCNA1	8351	Coding	protein_coding	protein_coding	chr12	+	2	coding
35546	LOC100507560	10516	Noncoding	lncRNA	lncRNA	chr12	+	7	noncoding
35548	KCNA5	2909	Coding	protein_coding	protein_coding	chr12	+	1	coding
35549	LOC105369617	257797	Noncoding	lncRNA	lncRNA	chr12	+	11	noncoding
35550	LOC124902864	11908	Noncoding	lncRNA	lncRNA	chr12	-	2	No validated transcript
35551	LOC105369616	12398	Noncoding	lncRNA	lncRNA	chr12	-	3	No validated transcript
35552	LINC02443	9155	Noncoding	lncRNA	lncRNA	chr12	-	5	noncoding
35553	LOC105369618	18333	Noncoding	lncRNA	lncRNA	chr12	+	4	No validated transcript
35554	NTF3	64967	Coding	protein_coding	protein_coding	chr12	+	2	coding
35555	LOC124902865	20165	Noncoding	lncRNA	lncRNA	chr12	+	5	No validated transcript
35556	ANO2	383577	Coding	protein_coding	protein_coding	chr12	-	27	coding
35558	LOC105369621	30420	Noncoding	lncRNA	lncRNA	chr12	+	5	No validated transcript
35559	VWF	175793	Coding	protein_coding	protein_coding	chr12	-	52	coding
35560	SNORA120	146	Noncoding	snoRNA	snoRNA	chr12	-	1	noncoding
35562	LOC124902866	19859	Noncoding	lncRNA	lncRNA	chr12	-	2	No validated transcript
35563	LOC105369623	11197	Noncoding	lncRNA	lncRNA	chr12	-	3	No validated transcript
35564	LOC105369622	2454	Noncoding	lncRNA	lncRNA	chr12	+	3	No validated transcript
35565	CD9	38320	Coding	protein_coding	protein_coding	chr12	+	9	coding
35566	LOC105369625	71438	Noncoding	lncRNA	lncRNA	chr12	-	5	No validated transcript
35568	PLEKHG6	18174	Bifunctional	protein_coding	protein_coding	chr12	+	17	bifunctional
35569	TNFRSF1A	13305	Bifunctional	protein_coding	protein_coding	chr12	-	11	bifunctional
35571	LOC112268088	1274	Noncoding	lncRNA	lncRNA	chr12	+	2	No validated transcript
35572	SCNN1A	30512	Coding	protein_coding	protein_coding	chr12	-	13	coding
35573	LOC107984500	7598	Noncoding	lncRNA	lncRNA	chr12	+	4	No validated transcript
35574	LOC105369626	8262	Noncoding	lncRNA	lncRNA	chr12	+	4	No validated transcript
35575	LTBR	16406	Bifunctional	protein_coding	protein_coding	chr12	+	11	bifunctional
35578	CD27-AS1	12516	Noncoding	lncRNA	lncRNA	chr12	-	6	noncoding
35579	CD27	7821	Bifunctional	protein_coding	protein_coding	chr12	+	7	bifunctional
35580	TAPBPL	20357	Bifunctional	protein_coding	protein_coding	chr12	+	9	bifunctional
35581	VAMP1	8440	Bifunctional	protein_coding	protein_coding	chr12	-	5	bifunctional
35583	MRPL51	1376	Coding	protein_coding	protein_coding	chr12	-	3	coding
35584	NCAPD2	37853	Coding	protein_coding	protein_coding	chr12	+	32	coding
35585	SCARNA10	329	Noncoding	ncRNA	ncRNA	chr12	+	1	noncoding
35586	GAPDH-DT	2491	Noncoding	lncRNA	lncRNA	chr12	-	2	No validated transcript
35587	GAPDH	3854	Bifunctional	protein_coding	protein_coding	chr12	+	9	bifunctional
35588	IFFO1	17081	Bifunctional	protein_coding	protein_coding	chr12	-	10	bifunctional
35589	NOP2	11420	Coding	protein_coding	protein_coding	chr12	-	17	coding
35590	CHD4	37297	Coding	protein_coding	protein_coding	chr12	-	40	coding
35591	SCARNA11	136	Noncoding	ncRNA	ncRNA	chr12	-	1	noncoding
35592	LOC124902867	3424	Noncoding	lncRNA	lncRNA	chr12	+	2	No validated transcript
35593	LOC105369631	12680	Noncoding	lncRNA	lncRNA	chr12	+	4	No validated transcript
35594	LPAR5	17124	Coding	protein_coding	protein_coding	chr12	-	2	coding
35595	ACRBP	9357	Coding	protein_coding	protein_coding	chr12	-	10	coding
35596	ING4	12818	Coding	protein_coding	protein_coding	chr12	-	8	coding
35597	ZNF384	23095	Bifunctional	protein_coding	protein_coding	chr12	-	12	bifunctional
35598	PIANP	8637	Coding	protein_coding	protein_coding	chr12	-	6	coding
35600	COPS7A	7819	Coding	protein_coding	protein_coding	chr12	+	8	coding
35601	MLF2	5145	Coding	protein_coding	protein_coding	chr12	-	9	coding
35602	PTMS	4589	Coding	protein_coding	protein_coding	chr12	+	5	coding
35603	LAG3	5935	Coding	protein_coding	protein_coding	chr12	+	8	coding
35605	CD4	31271	Coding	protein_coding	protein_coding	chr12	+	11	coding
35606	GPR162	5600	Coding	protein_coding	protein_coding	chr12	+	5	coding
35607	P3H3	11440	Coding	protein_coding	protein_coding	chr12	+	15	coding
35608	GNB3	6468	Coding	protein_coding	protein_coding	chr12	+	10	coding
35609	CDCA3	6488	Bifunctional	protein_coding	protein_coding	chr12	-	6	bifunctional
35610	USP5	14482	Bifunctional	protein_coding	protein_coding	chr12	+	20	bifunctional
35611	TPI1	3528	Coding	protein_coding	protein_coding	chr12	+	7	coding
35612	SPSB2	2368	Coding	protein_coding	protein_coding	chr12	-	3	coding
35613	LOC105369632	13594	Noncoding	lncRNA	lncRNA	chr12	-	4	noncoding
35614	RPL13P5	633	Noncoding	transcribed_pseudogene	transcribed_pseudogene	chr12	+	1	noncoding
35615	DSTNP2	1104	Noncoding	transcribed_pseudogene	transcribed_pseudogene	chr12	+	1	noncoding
35616	LRRC23	9407	Coding	protein_coding	protein_coding	chr12	+	8	coding
35617	ENO2	9117	Coding	protein_coding	protein_coding	chr12	+	12	coding
35618	LOC124902868	5166	Noncoding	lncRNA	lncRNA	chr12	-	2	No validated transcript
35619	ATN1	17862	Coding	protein_coding	protein_coding	chr12	+	10	coding
35620	C12orf57	2570	Bifunctional	protein_coding	protein_coding	chr12	+	4	bifunctional
35621	RNU7-1	62	Noncoding	snRNA	snRNA	chr12	+	1	noncoding
35622	PTPN6	14739	Coding	protein_coding	protein_coding	chr12	+	16	coding
35623	LOC105369634	1467	Noncoding	lncRNA	lncRNA	chr12	-	2	No validated transcript
35624	MIR200CHG	1202	Noncoding	lncRNA	lncRNA	chr12	+	2	noncoding
35625	MIR200C	67	Noncoding	miRNA	miRNA	chr12	+	1	noncoding
35626	MIR141	94	Noncoding	miRNA	miRNA	chr12	+	1	noncoding
35627	PHB2	5426	Coding	protein_coding	protein_coding	chr12	-	10	coding
35628	SCARNA12	269	Noncoding	ncRNA	ncRNA	chr12	-	1	noncoding
35629	EMG1	26515	Bifunctional	protein_coding	protein_coding	chr12	+	8	bifunctional
35630	LPCAT3	42291	Coding	protein_coding	protein_coding	chr12	-	13	coding
35633	C1S	10314	Coding	protein_coding	protein_coding	chr12	+	12	coding
35634	C1R	12226	Coding	protein_coding	protein_coding	chr12	-	11	coding
35635	C1RL	14660	Coding	protein_coding	protein_coding	chr12	-	6	coding
35636	C1RL-AS1	13543	Noncoding	lncRNA	lncRNA	chr12	+	12	noncoding
35637	RBP5	14269	Bifunctional	protein_coding	protein_coding	chr12	-	6	coding
35639	CLSTN3	29852	Coding	protein_coding	protein_coding	chr12	+	19	coding
35640	LOC124902869	8005	Noncoding	lncRNA	lncRNA	chr12	-	2	No validated transcript
35641	PEX5	29921	Bifunctional	protein_coding	protein_coding	chr12	+	18	coding
35643	ACSM4	24647	Coding	protein_coding	protein_coding	chr12	+	13	coding
35644	CD163L1	125385	Bifunctional	protein_coding	protein_coding	chr12	-	23	coding
35645	LOC101927882	2876	Noncoding	lncRNA	lncRNA	chr12	+	3	No validated transcript
35647	CD163	32966	Bifunctional	protein_coding	protein_coding	chr12	-	17	bifunctional
35648	LOC124902870	2063	Noncoding	lncRNA	lncRNA	chr12	+	2	No validated transcript
35652	APOBEC1	21199	Coding	protein_coding	protein_coding	chr12	-	6	coding
35653	GDF3	5991	Coding	protein_coding	protein_coding	chr12	-	2	coding
35654	DPPA3	6126	Coding	protein_coding	protein_coding	chr12	+	4	coding
35655	CLEC4C	20158	Coding	protein_coding	protein_coding	chr12	-	7	coding
35656	NANOGNB	8905	Coding	protein_coding	protein_coding	chr12	+	4	coding
35657	NANOG	9744	Coding	protein_coding	protein_coding	chr12	+	4	coding
35658	SLC2A14	78682	Coding	protein_coding	protein_coding	chr12	-	16	coding
35662	SLC2A3	16957	Coding	protein_coding	protein_coding	chr12	-	10	coding
35663	LOC124902871	3407	Noncoding	lncRNA	lncRNA	chr12	-	2	No validated transcript
35667	FOXJ2	22801	Coding	protein_coding	protein_coding	chr12	+	13	coding
35668	C3AR1	9515	Coding	protein_coding	protein_coding	chr12	-	2	coding
35669	NECAP1	15607	Bifunctional	protein_coding	protein_coding	chr12	+	8	bifunctional
35670	CLEC4A	35700	Coding	protein_coding	protein_coding	chr12	+	7	coding
35671	POU5F1P3	1083	Noncoding	transcribed_pseudogene	transcribed_pseudogene	chr12	-	1	noncoding
35673	ZNF705A	23031	Coding	protein_coding	protein_coding	chr12	+	6	coding
35674	FAM66C	20791	Noncoding	lncRNA	lncRNA	chr12	+	8	noncoding
35676	FAM90A1	6358	Coding	protein_coding	protein_coding	chr12	-	7	coding
35678	FAM86FP	11897	Noncoding	transcribed_pseudogene	transcribed_pseudogene	chr12	-	5	noncoding
35679	LINC02449	7149	Noncoding	lncRNA	lncRNA	chr12	+	3	noncoding
35680	LOC112268090	51419	Noncoding	lncRNA	lncRNA	chr12	+	7	No validated transcript
35682	LOC107987171	12006	Noncoding	misc_RNA	misc_RNA	chr12	-	3	No validated transcript
35684	LINC00937	33789	Noncoding	lncRNA	lncRNA	chr12	-	2	noncoding
35687	LOC124906977	57616	Coding	protein_coding	protein_coding	chr12	-	8	coding
35692	CLEC6A	22368	Coding	protein_coding	protein_coding	chr12	+	6	coding
35696	CLEC4D	18193	Coding	protein_coding	protein_coding	chr12	+	7	coding
35697	CLEC4E	7630	Coding	protein_coding	protein_coding	chr12	-	6	coding
35698	LOC124902872	16539	Noncoding	lncRNA	lncRNA	chr12	-	3	No validated transcript
35699	LOC105369645	1582	Noncoding	lncRNA	lncRNA	chr12	+	4	No validated transcript
35700	LOC124900334	131	Noncoding	ncRNA	ncRNA	chr12	+	1	No validated transcript
35701	AICDA	10689	Coding	protein_coding	protein_coding	chr12	-	5	coding
35703	MFAP5	16883	Bifunctional	protein_coding	protein_coding	chr12	-	11	bifunctional
35704	RIMKLB	114453	Bifunctional	protein_coding	protein_coding	chr12	+	10	bifunctional
35707	A2ML1-AS1	55095	Noncoding	lncRNA	lncRNA	chr12	-	2	noncoding
35708	LINC02972	9996	Noncoding	lncRNA	lncRNA	chr12	+	3	noncoding
35709	A2ML1	64838	Bifunctional	protein_coding	protein_coding	chr12	+	37	coding
35710	PHC1	27624	Bifunctional	protein_coding	protein_coding	chr12	+	16	bifunctional
35711	M6PR	9284	Bifunctional	protein_coding	protein_coding	chr12	-	8	bifunctional
35712	KLRG1	265526	Bifunctional	protein_coding	protein_coding	chr12	+	7	bifunctional
35714	LINC00612	9481	Noncoding	lncRNA	lncRNA	chr12	-	3	noncoding
35715	A2M-AS1	2878	Noncoding	lncRNA	lncRNA	chr12	+	3	noncoding
35716	A2M	48521	Coding	protein_coding	protein_coding	chr12	-	37	coding
35719	PZP	71923	Bifunctional	protein_coding	protein_coding	chr12	-	36	coding
35721	A2MP1	5674	Noncoding	transcribed_pseudogene	transcribed_pseudogene	chr12	-	9	noncoding
35723	MIR1244-3	84	Noncoding	miRNA	miRNA	chr12	-	1	noncoding
35724	LINC00987	22828	Noncoding	lncRNA	lncRNA	chr12	+	7	noncoding
35725	LOC124903067	21944	Coding	protein_coding	protein_coding	chr12	-	7	No validated transcript
35726	LOC642846	30431	Noncoding	lncRNA	lncRNA	chr12	+	22	noncoding
35727	LOC105369649	11956	Noncoding	lncRNA	lncRNA	chr12	-	3	No validated transcript
35728	LINC02367	30153	Noncoding	lncRNA	lncRNA	chr12	+	4	noncoding
35729	LOC101928030	9640	Noncoding	lncRNA	lncRNA	chr12	-	2	noncoding
35730	LOC728715	10357	Noncoding	lncRNA	lncRNA	chr12	-	9	noncoding
35731	LOC105369647	410	Noncoding	lncRNA	lncRNA	chr12	+	2	No validated transcript
35732	DDX12P	30481	Noncoding	transcribed_pseudogene	transcribed_pseudogene	chr12	-	27	noncoding
35733	LOC124902873	4942	Noncoding	lncRNA	lncRNA	chr12	+	2	No validated transcript
35734	LOC408186	127983	Noncoding	transcribed_pseudogene	transcribed_pseudogene	chr12	+	46	noncoding
35736	KLRB1	13365	Coding	protein_coding	protein_coding	chr12	-	6	coding
35737	LOC374443	41131	Noncoding	transcribed_pseudogene	transcribed_pseudogene	chr12	+	5	noncoding
35740	LOC105369728	975	Noncoding	lncRNA	lncRNA	chr12	-	2	noncoding
35741	CLEC2D	29840	Bifunctional	protein_coding	protein_coding	chr12	+	6	bifunctional
35743	LINC02390	7534	Noncoding	lncRNA	lncRNA	chr12	+	2	No validated transcript
35744	CLECL1P	20323	Noncoding	transcribed_pseudogene	transcribed_pseudogene	chr12	-	3	noncoding
35745	CD69	8415	Coding	protein_coding	protein_coding	chr12	-	5	coding
35746	KLRF1	44953	Bifunctional	protein_coding	protein_coding	chr12	+	6	bifunctional
35748	CLEC2B	16985	Coding	protein_coding	protein_coding	chr12	-	5	coding
35749	CLEC2A	54628	Bifunctional	protein_coding	protein_coding	chr12	-	7	coding
35750	KLRF2	14344	Coding	protein_coding	protein_coding	chr12	+	6	coding
35751	LINC02470	6916	Noncoding	lncRNA	lncRNA	chr12	-	5	noncoding
35752	CLEC12A-AS1	5200	Noncoding	lncRNA	lncRNA	chr12	-	3	noncoding
35753	CLEC12A	54882	Coding	protein_coding	protein_coding	chr12	+	8	coding
35754	LOC124902874	5340	Noncoding	lncRNA	lncRNA	chr12	+	2	No validated transcript
35755	CLEC1B	8824	Coding	protein_coding	protein_coding	chr12	-	8	coding
35756	CLEC12B	12591	Bifunctional	protein_coding	protein_coding	chr12	+	7	bifunctional
35757	LOC102724020	15737	Noncoding	lncRNA	lncRNA	chr12	-	4	noncoding
35758	CLEC9A	35349	Coding	protein_coding	protein_coding	chr12	+	9	coding
35760	CLEC1A	29431	Coding	protein_coding	protein_coding	chr12	-	7	coding
35763	LOC105369655	18251	Noncoding	lncRNA	lncRNA	chr12	+	4	No validated transcript
35764	CLEC7A	13527	Bifunctional	protein_coding	protein_coding	chr12	-	7	bifunctional
35765	OLR1	17965	Coding	protein_coding	protein_coding	chr12	-	7	coding
35766	TMEM52B	21291	Coding	protein_coding	protein_coding	chr12	+	8	coding
35767	GABARAPL1	10251	Coding	protein_coding	protein_coding	chr12	+	4	coding
35768	GABARAPL1-AS1	1418	Noncoding	lncRNA	lncRNA	chr12	-	3	noncoding
35769	KLRD1	90647	Bifunctional	protein_coding	protein_coding	chr12	+	9	bifunctional
35770	LOC124902875	11554	Coding	protein_coding	protein_coding	chr12	-	5	No validated transcript
35771	LOC105369656	10809	Noncoding	lncRNA	lncRNA	chr12	-	2	No validated transcript
35772	LINC02617	5432	Noncoding	lncRNA	lncRNA	chr12	-	3	noncoding
35773	LINC02598	4193	Noncoding	lncRNA	lncRNA	chr12	-	3	noncoding
35774	KLRK1-AS1	34737	Noncoding	lncRNA	lncRNA	chr12	+	4	noncoding
35775	KLRC4-KLRK1	37793	Coding	protein_coding	protein_coding	chr12	-	13	coding
35776	KLRK1	17688	Coding	protein_coding	protein_coding	chr12	-	8	coding
35777	KLRC4	2373	Coding	protein_coding	protein_coding	chr12	-	4	coding
35778	KLRC3	8280	Coding	protein_coding	protein_coding	chr12	-	7	coding
35779	KLRC2	5411	Coding	protein_coding	protein_coding	chr12	-	6	coding
35780	KLRC1	12421	Coding	protein_coding	protein_coding	chr12	-	9	coding
35781	LOC105369657	41121	Noncoding	lncRNA	lncRNA	chr12	-	6	No validated transcript
35782	EIF2S3B	17245	Coding	protein_coding	protein_coding	chr12	+	2	coding
35783	LOC105369658	13778	Noncoding	lncRNA	lncRNA	chr12	-	3	No validated transcript
35785	LINC02446	22309	Noncoding	lncRNA	lncRNA	chr12	+	3	noncoding
35786	LOC105376675	5252	Noncoding	lncRNA	lncRNA	chr12	-	2	No validated transcript
35787	KLRA1P	11357	Noncoding	transcribed_pseudogene	transcribed_pseudogene	chr12	-	7	noncoding
35788	MAGOHB	14085	Bifunctional	protein_coding	protein_coding	chr12	-	6	bifunctional
35789	STYK1	55129	Coding	protein_coding	protein_coding	chr12	-	12	coding
35790	YBX3	24234	Coding	protein_coding	protein_coding	chr12	-	10	coding
35791	LOC124902876	2266	Coding	protein_coding	protein_coding	chr12	+	2	No validated transcript
35792	LOC112268104	15131	Noncoding	lncRNA	lncRNA	chr12	-	4	No validated transcript
35793	LINC02366	27217	Noncoding	lncRNA	lncRNA	chr12	+	7	noncoding
35795	TAS2R7	1095	Coding	protein_coding	protein_coding	chr12	-	1	coding
35796	TAS2R8	1235	Coding	protein_coding	protein_coding	chr12	-	1	coding
35797	TAS2R9	1074	Coding	protein_coding	protein_coding	chr12	-	1	coding
35798	TAS2R10	1139	Coding	protein_coding	protein_coding	chr12	-	1	coding
35800	PRH1-PRR4	325776	Noncoding	lncRNA	lncRNA	chr12	-	10	noncoding
35801	PRR4	3626	Coding	protein_coding	protein_coding	chr12	-	4	coding
35802	PRH1	290646	Bifunctional	protein_coding	protein_coding	chr12	-	7	bifunctional
35804	TAS2R13	1636	Coding	protein_coding	protein_coding	chr12	-	1	coding
35805	PRH2	5609	Coding	protein_coding	protein_coding	chr12	+	4	coding
35806	PRH1-TAS2R14	234201	Coding	protein_coding	protein_coding	chr12	-	5	coding
35807	TAS2R14	1853	Coding	protein_coding	protein_coding	chr12	-	1	coding
35809	TAS2R50	999	Coding	protein_coding	protein_coding	chr12	-	1	coding
35810	TAS2R20	2343	Coding	protein_coding	protein_coding	chr12	-	1	coding
35811	TAS2R19	1001	Coding	protein_coding	protein_coding	chr12	-	1	coding
35812	TAS2R31	1020	Coding	protein_coding	protein_coding	chr12	-	1	coding
35814	TAS2R46	929	Coding	protein_coding	protein_coding	chr12	-	1	coding
35816	TAS2R43	1026	Coding	protein_coding	protein_coding	chr12	-	1	coding
35817	TAS2R30	1686	Coding	protein_coding	protein_coding	chr12	-	1	coding
35819	SMIM10L1	4822	Coding	protein_coding	protein_coding	chr12	+	1	coding
35821	TAS2R42	944	Coding	protein_coding	protein_coding	chr12	-	1	coding
35822	LOC107987435	96283	Noncoding	lncRNA	lncRNA	chr12	+	2	No validated transcript
35824	PRB3	3793	Coding	protein_coding	protein_coding	chr12	-	5	coding
35825	PRB4	3359	Coding	protein_coding	protein_coding	chr12	-	5	coding
35826	PRB1	3770	Noncoding	transcribed_pseudogene	transcribed_pseudogene	chr12	-	4	noncoding
35827	PRB2	4027	Coding	protein_coding	protein_coding	chr12	-	4	coding
35828	LOC124902878	1251	Noncoding	lncRNA	lncRNA	chr12	-	3	No validated transcript
35829	LOC440084	56468	Noncoding	lncRNA	lncRNA	chr12	-	5	noncoding
35833	LOC124902877	14809	Noncoding	lncRNA	lncRNA	chr12	-	3	No validated transcript
35835	LINC01252	16373	Noncoding	lncRNA	lncRNA	chr12	+	8	noncoding
35836	ETV6	245703	Coding	protein_coding	protein_coding	chr12	+	11	coding
35837	LOC124902879	10493	Noncoding	lncRNA	lncRNA	chr12	+	2	No validated transcript
35838	BCL2L14	49834	Coding	protein_coding	protein_coding	chr12	+	8	coding
35840	MIR1244-4	84	Noncoding	miRNA	miRNA	chr12	+	1	noncoding
35841	LRP6	151019	Bifunctional	protein_coding	protein_coding	chr12	-	25	bifunctional
35847	MANSC1	24186	Coding	protein_coding	protein_coding	chr12	-	5	coding
35849	LOH12CR2	1659	Noncoding	lncRNA	lncRNA	chr12	-	2	noncoding
35850	BORCS5	114155	Coding	protein_coding	protein_coding	chr12	+	4	coding
35852	DUSP16	89581	Coding	protein_coding	protein_coding	chr12	-	9	coding
35854	LOC107984486	11823	Noncoding	lncRNA	lncRNA	chr12	-	3	No validated transcript
35855	CREBL2	33232	Coding	protein_coding	protein_coding	chr12	+	4	coding
35857	LOC124902880	3085	Noncoding	lncRNA	lncRNA	chr12	+	2	No validated transcript
35858	GPR19	56356	Coding	protein_coding	protein_coding	chr12	-	5	coding
35859	CDKN1B	5001	Coding	protein_coding	protein_coding	chr12	+	3	coding
35860	LOC105369663	2219	Noncoding	lncRNA	lncRNA	chr12	-	2	No validated transcript
35861	APOLD1	65549	Coding	protein_coding	protein_coding	chr12	+	2	coding
35862	MIR613	94	Noncoding	miRNA	miRNA	chr12	+	1	noncoding
35864	DDX47	16635	Coding	protein_coding	protein_coding	chr12	+	12	coding
35867	RPL13AP20	659	Noncoding	transcribed_pseudogene	transcribed_pseudogene	chr12	+	1	noncoding
35868	LOC124902881	3573	Noncoding	lncRNA	lncRNA	chr12	-	2	No validated transcript
35869	GPRC5A	26375	Coding	protein_coding	protein_coding	chr12	+	4	coding
35870	MIR614	89	Noncoding	miRNA	miRNA	chr12	+	1	noncoding
35871	GPRC5D-AS1	94772	Noncoding	lncRNA	lncRNA	chr12	+	4	noncoding
35872	GPRC5D	11595	Coding	protein_coding	protein_coding	chr12	-	4	coding
35873	LOC124903100	90	Noncoding	snoRNA	snoRNA	chr12	+	1	No validated transcript
35874	HEBP1	25395	Coding	protein_coding	protein_coding	chr12	-	4	coding
35875	HTR7P1	4388	Noncoding	transcribed_pseudogene	transcribed_pseudogene	chr12	+	1	noncoding
35877	FAM234B	39068	Coding	protein_coding	protein_coding	chr12	+	13	coding
35878	GSG1	20135	Bifunctional	protein_coding	protein_coding	chr12	-	7	bifunctional
35879	LOC105369666	1016	Noncoding	lncRNA	lncRNA	chr12	+	2	No validated transcript
35880	LOC124902882	2207	Noncoding	lncRNA	lncRNA	chr12	-	2	No validated transcript
35881	EMP1	23215	Coding	protein_coding	protein_coding	chr12	+	5	coding
35882	LINC01559	6074	Noncoding	lncRNA	lncRNA	chr12	-	3	noncoding
35885	GRIN2B	444797	Coding	protein_coding	protein_coding	chr12	-	15	coding
35886	LOC105369668	38040	Noncoding	lncRNA	lncRNA	chr12	+	5	No validated transcript
35888	LOC105369667	4688	Noncoding	lncRNA	lncRNA	chr12	+	3	No validated transcript
35893	LOC124902883	1672	Noncoding	lncRNA	lncRNA	chr12	-	2	No validated transcript
35894	LOC124902884	10348	Noncoding	lncRNA	lncRNA	chr12	-	2	No validated transcript
35896	ATF7IP	137248	Bifunctional	protein_coding	protein_coding	chr12	+	15	bifunctional
35897	PLBD1	64222	Coding	protein_coding	protein_coding	chr12	-	11	coding
35898	LOC101928317	13436	Noncoding	lncRNA	lncRNA	chr12	+	5	noncoding
35900	PLBD1-AS1	52023	Noncoding	lncRNA	lncRNA	chr12	+	6	noncoding
35901	GUCY2C	83967	Coding	protein_coding	protein_coding	chr12	-	27	coding
35902	GUCY2C-AS1	70583	Noncoding	lncRNA	lncRNA	chr12	+	6	noncoding
35903	LOC105369669	36137	Coding	protein_coding	protein_coding	chr12	-	3	No validated transcript
35904	H4C16	411	Coding	protein_coding	protein_coding	chr12	-	1	coding
35905	H2AJ	3597	Bifunctional	protein_coding	protein_coding	chr12	+	2	bifunctional
35906	WBP11	18896	Coding	protein_coding	protein_coding	chr12	-	12	coding
35907	C12orf60	20745	Coding	protein_coding	protein_coding	chr12	+	3	coding
35908	SMCO3	9532	Coding	protein_coding	protein_coding	chr12	-	3	coding
35909	ART4	17957	Coding	protein_coding	protein_coding	chr12	-	3	coding
35910	MGP	4990	Coding	protein_coding	protein_coding	chr12	-	5	coding
35911	LOC124902885	558	Noncoding	lncRNA	lncRNA	chr12	+	2	No validated transcript
35912	ERP27	24498	Coding	protein_coding	protein_coding	chr12	-	7	coding
35913	ARHGDIB	19586	Bifunctional	protein_coding	protein_coding	chr12	-	7	bifunctional
35914	PDE6H	8823	Coding	protein_coding	protein_coding	chr12	+	4	coding
35915	LINC01489	4850	Noncoding	lncRNA	lncRNA	chr12	+	4	noncoding
35916	RERG	113634	Coding	protein_coding	protein_coding	chr12	-	6	coding
35917	RERG-IT1	2258	Noncoding	lncRNA	lncRNA	chr12	-	2	noncoding
35918	RERG-AS1	3360	Noncoding	lncRNA	lncRNA	chr12	+	3	noncoding
35919	LOC124902887	15712	Noncoding	lncRNA	lncRNA	chr12	+	3	No validated transcript
35920	LOC124902886	1310	Coding	protein_coding	protein_coding	chr12	+	1	No validated transcript
35922	LOC105369673	79766	Noncoding	lncRNA	lncRNA	chr12	-	3	No validated transcript
35923	PTPRO	275823	Bifunctional	protein_coding	protein_coding	chr12	+	27	coding
35925	LOC105369672	16023	Noncoding	lncRNA	lncRNA	chr12	-	3	No validated transcript
35926	EPS8	169254	Bifunctional	protein_coding	protein_coding	chr12	-	23	bifunctional
35929	LOC102724146	65229	Noncoding	lncRNA	lncRNA	chr12	-	7	No validated transcript
35930	STRAP	21091	Coding	protein_coding	protein_coding	chr12	+	10	coding
35931	DERA	126049	Coding	protein_coding	protein_coding	chr12	+	9	coding
35933	LOC101928362	169016	Noncoding	lncRNA	lncRNA	chr12	+	11	No validated transcript
35934	SLC15A5	89200	Coding	protein_coding	protein_coding	chr12	-	9	coding
35935	MGST1	246216	Bifunctional	protein_coding	protein_coding	chr12	+	6	bifunctional
35938	LMO3	61802	Bifunctional	protein_coding	protein_coding	chr12	-	6	bifunctional
35939	LOC105369677	200712	Noncoding	lncRNA	lncRNA	chr12	-	6	No validated transcript
35940	SKP1P2	1881	Noncoding	transcribed_pseudogene	transcribed_pseudogene	chr12	+	1	noncoding
35946	LINC02378	7255	Noncoding	lncRNA	lncRNA	chr12	-	5	noncoding
35947	LOC124902888	26262	Noncoding	lncRNA	lncRNA	chr12	+	2	No validated transcript
35948	LOC124902889	38515	Noncoding	lncRNA	lncRNA	chr12	+	2	No validated transcript
35949	MIR3974	95	Noncoding	miRNA	miRNA	chr12	+	1	noncoding
35950	RERGL	9324	Bifunctional	protein_coding	protein_coding	chr12	-	6	bifunctional
35952	PIK3C2G	483856	Bifunctional	protein_coding	protein_coding	chr12	+	35	coding
35953	LOC124902890	19373	Noncoding	lncRNA	lncRNA	chr12	-	3	No validated transcript
35955	LOC124902891	32968	Noncoding	lncRNA	lncRNA	chr12	-	3	No validated transcript
35957	PLCZ1	92403	Bifunctional	protein_coding	protein_coding	chr12	-	16	coding
35959	CAPZA3	1069	Coding	protein_coding	protein_coding	chr12	+	1	coding
35960	LOC102724227	64171	Noncoding	lncRNA	lncRNA	chr12	+	6	No validated transcript
35961	LOC107984527	32109	Noncoding	lncRNA	lncRNA	chr12	+	2	No validated transcript
35964	PLEKHA5	246667	Bifunctional	protein_coding	protein_coding	chr12	+	32	bifunctional
35966	LOC124902892	3202	Noncoding	lncRNA	lncRNA	chr12	-	3	No validated transcript
35969	AEBP2	118155	Coding	protein_coding	protein_coding	chr12	+	9	coding
35974	LOC101928387	120045	Noncoding	lncRNA	lncRNA	chr12	+	7	No validated transcript
35976	LOC105369682	18910	Noncoding	lncRNA	lncRNA	chr12	-	4	No validated transcript
35979	LINC02398	84183	Noncoding	lncRNA	lncRNA	chr12	+	3	noncoding
35980	LOC124902893	5995	Noncoding	lncRNA	lncRNA	chr12	+	2	No validated transcript
35981	LOC105369685	14683	Noncoding	lncRNA	lncRNA	chr12	-	4	No validated transcript
35982	LINC02468	6921	Noncoding	lncRNA	lncRNA	chr12	-	4	noncoding
35983	LOC105369686	20143	Noncoding	lncRNA	lncRNA	chr12	+	3	No validated transcript
35984	LOC105369687	2868	Noncoding	lncRNA	lncRNA	chr12	+	2	No validated transcript
35985	LOC105369688	7838	Noncoding	lncRNA	lncRNA	chr12	-	3	No validated transcript
35986	PDE3A-AS1	11081	Noncoding	lncRNA	lncRNA	chr12	-	2	noncoding
35987	PDE3A	320046	Coding	protein_coding	protein_coding	chr12	+	18	coding
35990	SLCO1C1	58054	Coding	protein_coding	protein_coding	chr12	+	16	coding
35991	SLCO1B3	106206	Coding	protein_coding	protein_coding	chr12	+	16	coding
35992	SLCO1B3-SLCO1B7	275548	Coding	protein_coding	protein_coding	chr12	+	16	coding
35993	LOC124902894	150850	Coding	protein_coding	protein_coding	chr12	+	10	No validated transcript
35994	SLCO1B1	108602	Coding	protein_coding	protein_coding	chr12	+	15	coding
35996	LOC124902895	16514	Noncoding	lncRNA	lncRNA	chr12	-	2	No validated transcript
35997	SLCO1A2	155034	Bifunctional	protein_coding	protein_coding	chr12	-	17	bifunctional
35998	IAPP	25021	Coding	protein_coding	protein_coding	chr12	+	3	coding
35999	PYROXD1	33595	Coding	protein_coding	protein_coding	chr12	+	12	coding
36001	RECQL	32725	Coding	protein_coding	protein_coding	chr12	-	16	coding
36002	GOLT1B	16619	Coding	protein_coding	protein_coding	chr12	+	5	coding
36003	SPX	6651	Bifunctional	protein_coding	protein_coding	chr12	+	6	bifunctional
36004	GYS2	72270	Coding	protein_coding	protein_coding	chr12	-	17	coding
36005	LOC124902896	2739	Noncoding	lncRNA	lncRNA	chr12	+	2	No validated transcript
36006	LDHB	22500	Coding	protein_coding	protein_coding	chr12	-	8	coding
36007	LOC105369689	166948	Noncoding	lncRNA	lncRNA	chr12	+	5	No validated transcript
36008	LOC102724261	32259	Noncoding	lncRNA	lncRNA	chr12	-	3	No validated transcript
36009	KCNJ8	9751	Coding	protein_coding	protein_coding	chr12	-	3	coding
36010	ABCC9	144037	Coding	protein_coding	protein_coding	chr12	-	41	coding
36012	CMAS	19450	Bifunctional	protein_coding	protein_coding	chr12	+	8	bifunctional
36013	LOC105369690	18754	Noncoding	lncRNA	lncRNA	chr12	-	5	No validated transcript
36014	SULT6B2P	35555	Noncoding	transcribed_pseudogene	transcribed_pseudogene	chr12	-	4	No validated transcript
36015	ST8SIA1	141316	Coding	protein_coding	protein_coding	chr12	-	5	coding
36017	LOC112268093	12002	Noncoding	lncRNA	lncRNA	chr12	-	2	No validated transcript
36018	LOC105369151	9859	Noncoding	lncRNA	lncRNA	chr12	-	2	No validated transcript
36019	C2CD5	95959	Bifunctional	protein_coding	protein_coding	chr12	-	31	bifunctional
36021	C2CD5-AS1	13120	Noncoding	lncRNA	lncRNA	chr12	+	3	No validated transcript
36022	ETNK1-DT	36039	Noncoding	lncRNA	lncRNA	chr12	-	4	noncoding
36024	ETNK1	65494	Coding	protein_coding	protein_coding	chr12	+	8	coding
36025	LINC02955	491728	Noncoding	lncRNA	lncRNA	chr12	+	13	noncoding
36027	SOX5	1033146	Coding	protein_coding	protein_coding	chr12	-	21	coding
36028	LOC105369697	5614	Noncoding	lncRNA	lncRNA	chr12	+	3	No validated transcript
36029	MIR920	74	Noncoding	miRNA	miRNA	chr12	+	1	noncoding
36030	SOX5-AS1	14694	Noncoding	lncRNA	lncRNA	chr12	+	5	noncoding
36031	LINC00477	17204	Noncoding	lncRNA	lncRNA	chr12	-	4	noncoding
36033	LOC105369698	90314	Noncoding	lncRNA	lncRNA	chr12	-	3	No validated transcript
36035	LOC124902897	71083	Bifunctional	protein_coding	protein_coding	chr12	+	5	No validated transcript
36037	BCAT1	139316	Bifunctional	protein_coding	protein_coding	chr12	-	12	bifunctional
36038	LOC105369699	16697	Noncoding	lncRNA	lncRNA	chr12	+	4	No validated transcript
36039	LOC124902898	5935	Coding	protein_coding	protein_coding	chr12	+	1	No validated transcript
36041	LOC107984475	3874	Noncoding	lncRNA	lncRNA	chr12	+	2	No validated transcript
36043	LINC02909	4041	Noncoding	lncRNA	lncRNA	chr12	-	4	noncoding
36044	IRAG2	110760	Bifunctional	protein_coding	protein_coding	chr12	+	40	bifunctional
36046	DNAI7	88113	Bifunctional	protein_coding	protein_coding	chr12	-	17	bifunctional
36047	ETFRF1	9906	Coding	protein_coding	protein_coding	chr12	+	4	coding
36048	KRAS	45683	Coding	protein_coding	protein_coding	chr12	-	7	coding
36049	LOC124902899	4323	Noncoding	lncRNA	lncRNA	chr12	+	2	No validated transcript
36050	LOC105369701	15338	Noncoding	lncRNA	lncRNA	chr12	-	4	No validated transcript
36055	LOC124902900	4544	Noncoding	lncRNA	lncRNA	chr12	-	3	No validated transcript
36056	LMNTD1	172496	Bifunctional	protein_coding	protein_coding	chr12	-	13	coding
36059	MIR4302	59	Noncoding	miRNA	miRNA	chr12	-	1	noncoding
36060	RASSF8-AS1	4788	Noncoding	lncRNA	lncRNA	chr12	-	4	noncoding
36061	RASSF8	121657	Coding	protein_coding	protein_coding	chr12	+	8	coding
36062	LOC107984501	1226	Noncoding	lncRNA	lncRNA	chr12	-	3	No validated transcript
36063	LOC124902901	1440	Noncoding	lncRNA	lncRNA	chr12	-	3	No validated transcript
36064	BHLHE41	5007	Coding	protein_coding	protein_coding	chr12	-	5	coding
36065	SSPN	112786	Coding	protein_coding	protein_coding	chr12	+	3	coding
36066	ITPR2-AS1	60671	Noncoding	lncRNA	lncRNA	chr12	-	4	noncoding
36067	LOC105369705	57583	Noncoding	lncRNA	lncRNA	chr12	+	6	No validated transcript
36068	LOC105369704	2726	Noncoding	lncRNA	lncRNA	chr12	-	2	noncoding
36069	LOC107984482	9145	Noncoding	lncRNA	lncRNA	chr12	-	3	No validated transcript
36070	ITPR2	497842	Bifunctional	protein_coding	protein_coding	chr12	-	59	coding
36072	LOC124902903	2470	Noncoding	lncRNA	lncRNA	chr12	+	2	No validated transcript
36073	LOC124902902	1623	Noncoding	lncRNA	lncRNA	chr12	-	2	No validated transcript
36075	INTS13	33151	Bifunctional	protein_coding	protein_coding	chr12	-	17	coding
36076	FGFR1OP2	28178	Coding	protein_coding	protein_coding	chr12	+	7	coding
36077	TM7SF3	42805	Coding	protein_coding	protein_coding	chr12	-	12	coding
36078	MED21	16393	Bifunctional	protein_coding	protein_coding	chr12	+	8	bifunctional
36079	C12orf71	3070	Coding	protein_coding	protein_coding	chr12	-	3	coding
36081	STK38L	81673	Coding	protein_coding	protein_coding	chr12	+	14	coding
36082	LOC124902905	12881	Noncoding	lncRNA	lncRNA	chr12	-	3	No validated transcript
36083	LOC124902906	5034	Noncoding	lncRNA	lncRNA	chr12	-	2	No validated transcript
36084	BMAL2	92450	Coding	protein_coding	protein_coding	chr12	+	17	coding
36085	BMAL2-AS1	56845	Noncoding	lncRNA	lncRNA	chr12	-	4	noncoding
36086	SMCO2	78869	Coding	protein_coding	protein_coding	chr12	+	9	coding
36088	PPFIBP1	171358	Coding	protein_coding	protein_coding	chr12	+	32	coding
36090	MRPS35-DT	19911	Noncoding	lncRNA	lncRNA	chr12	-	5	No validated transcript
36091	REP15	1149	Coding	protein_coding	protein_coding	chr12	+	1	coding
36093	MRPS35	45463	Coding	protein_coding	protein_coding	chr12	+	8	coding
36094	MANSC4	17809	Coding	protein_coding	protein_coding	chr12	-	4	coding
36095	KLHL42	22807	Bifunctional	protein_coding	protein_coding	chr12	+	3	coding
36097	LOC105369709	12791	Noncoding	lncRNA	lncRNA	chr12	-	3	No validated transcript
36098	PTHLH	14649	Coding	protein_coding	protein_coding	chr12	-	6	coding
36099	LOC105369710	66877	Noncoding	lncRNA	lncRNA	chr12	-	3	No validated transcript
36100	LOC107984462	11573	Noncoding	lncRNA	lncRNA	chr12	+	3	No validated transcript
36102	LOC729291	5113	Noncoding	lncRNA	lncRNA	chr12	-	1	noncoding
36103	CCDC91	359710	Coding	protein_coding	protein_coding	chr12	+	18	coding
36107	LOC105369711	81817	Noncoding	lncRNA	lncRNA	chr12	-	3	No validated transcript
36108	LOC124902907	9050	Noncoding	lncRNA	lncRNA	chr12	+	4	No validated transcript
36109	LOC101928735	17218	Noncoding	lncRNA	lncRNA	chr12	+	7	No validated transcript
36110	LOC124902908	6923	Noncoding	lncRNA	lncRNA	chr12	-	2	No validated transcript
36111	FAR2	186338	Coding	protein_coding	protein_coding	chr12	+	12	coding
36112	LOC100506606	37433	Noncoding	lncRNA	lncRNA	chr12	-	7	noncoding
36113	ERGIC2	43820	Bifunctional	protein_coding	protein_coding	chr12	-	15	coding
36114	OVCH1-AS1	98030	Noncoding	lncRNA	lncRNA	chr12	+	3	noncoding
36115	OVCH1	95518	Coding	protein_coding	protein_coding	chr12	-	29	coding
36116	TMTC1	283946	Coding	protein_coding	protein_coding	chr12	-	20	coding
36117	LOC105369714	36939	Noncoding	lncRNA	lncRNA	chr12	+	6	No validated transcript
36118	LOC124902909	2191	Noncoding	lncRNA	lncRNA	chr12	+	3	No validated transcript
36120	LOC105369715	182758	Noncoding	lncRNA	lncRNA	chr12	-	6	No validated transcript
36121	LOC105369716	17066	Noncoding	lncRNA	lncRNA	chr12	+	3	No validated transcript
36122	LINC02386	65928	Noncoding	lncRNA	lncRNA	chr12	-	5	noncoding
36124	LOC105369718	5303	Noncoding	lncRNA	lncRNA	chr12	-	3	No validated transcript
36126	LOC105369719	39195	Noncoding	lncRNA	lncRNA	chr12	-	4	No validated transcript
36127	IPO8	66881	Coding	protein_coding	protein_coding	chr12	-	25	coding
36128	CAPRIN2	45398	Bifunctional	protein_coding	protein_coding	chr12	-	19	bifunctional
36129	LOC645485	25665	Noncoding	lncRNA	lncRNA	chr12	+	2	noncoding
36130	LINC00941	7030	Noncoding	lncRNA	lncRNA	chr12	+	5	noncoding
36132	LOC107984476	11242	Noncoding	lncRNA	lncRNA	chr12	-	4	No validated transcript
36133	LOC124902911	8182	Noncoding	lncRNA	lncRNA	chr12	-	2	No validated transcript
36134	TSPAN11	89754	Bifunctional	protein_coding	protein_coding	chr12	+	11	coding
36135	TSPAN11-AS1	27664	Noncoding	lncRNA	lncRNA	chr12	-	3	No validated transcript
36136	DDX11-AS1	53084	Noncoding	lncRNA	lncRNA	chr12	-	3	noncoding
36137	DDX11	30939	Bifunctional	protein_coding	protein_coding	chr12	+	29	bifunctional
36138	OVOS2	89583	Noncoding	transcribed_pseudogene	transcribed_pseudogene	chr12	-	45	noncoding
36139	LOC124902912	7367	Noncoding	lncRNA	lncRNA	chr12	+	7	No validated transcript
36147	SINHCAF	45566	Coding	protein_coding	protein_coding	chr12	-	8	coding
36149	FLJ13224	1629	Noncoding	lncRNA	lncRNA	chr12	+	1	noncoding
36150	LINC02387	5820	Noncoding	lncRNA	lncRNA	chr12	-	2	noncoding
36151	LOC124903091	102	Noncoding	snRNA	snRNA	chr12	+	1	No validated transcript
36152	DENND5B	208910	Coding	protein_coding	protein_coding	chr12	-	24	coding
36154	LOC124903111	103	Noncoding	snoRNA	snoRNA	chr12	+	1	No validated transcript
36158	DENND5B-AS1	25428	Noncoding	lncRNA	lncRNA	chr12	+	3	noncoding
36162	LOC124902913	25783	Noncoding	lncRNA	lncRNA	chr12	-	2	No validated transcript
36163	ETFBKMT	25954	Coding	protein_coding	protein_coding	chr12	+	4	coding
36164	AMN1	58037	Bifunctional	protein_coding	protein_coding	chr12	-	9	bifunctional
36166	LOC105369722	5101	Noncoding	lncRNA	lncRNA	chr12	+	3	No validated transcript
36167	LOC105369724	7968	Noncoding	lncRNA	lncRNA	chr12	-	4	No validated transcript
36169	LOC107984470	7045	Noncoding	lncRNA	lncRNA	chr12	-	3	No validated transcript
36170	H3-5	1113	Coding	protein_coding	protein_coding	chr12	-	1	coding
36172	LINC02422	10234	Noncoding	lncRNA	lncRNA	chr12	-	2	noncoding
36176	LOC105369725	811	Noncoding	lncRNA	lncRNA	chr12	-	2	No validated transcript
36177	RESF1	33692	Coding	protein_coding	protein_coding	chr12	+	6	coding
36178	BICD1-AS1	3345	Noncoding	lncRNA	lncRNA	chr12	-	3	noncoding
36179	BICD1	276786	Bifunctional	protein_coding	protein_coding	chr12	+	11	bifunctional
36181	FGD4	246492	Bifunctional	protein_coding	protein_coding	chr12	+	18	bifunctional
36183	LOC124902914	1861	Noncoding	lncRNA	lncRNA	chr12	+	2	No validated transcript
36184	DNM1L	66349	Coding	protein_coding	protein_coding	chr12	+	21	coding
36186	YARS2	9353	Coding	protein_coding	protein_coding	chr12	-	5	coding
36187	PKP2	106022	Coding	protein_coding	protein_coding	chr12	-	14	coding
36190	SYT10	65581	Coding	protein_coding	protein_coding	chr12	-	7	coding
36193	LOC105369726	5909	Noncoding	lncRNA	lncRNA	chr12	+	3	No validated transcript
36195	ALG10	5925	Coding	protein_coding	protein_coding	chr12	+	3	coding
36196	LOC124902915	3103	Noncoding	lncRNA	lncRNA	chr12	+	2	No validated transcript
36198	LINC02963	28174	Noncoding	lncRNA	lncRNA	chr12	-	5	noncoding
36205	LOC107984469	4161	Noncoding	lncRNA	lncRNA	chr12	+	2	No validated transcript
36208	LOC124902916	910	Noncoding	lncRNA	lncRNA	chr12	+	2	No validated transcript
36212	ALG10B	13034	Coding	protein_coding	protein_coding	chr12	+	3	coding
36213	LOC124902917	10147	Noncoding	lncRNA	lncRNA	chr12	-	2	No validated transcript
36214	CPNE8	254632	Bifunctional	protein_coding	protein_coding	chr12	-	20	coding
36215	CPNE8-AS1	3880	Noncoding	lncRNA	lncRNA	chr12	+	2	No validated transcript
36217	LOC107984484	1927	Noncoding	lncRNA	lncRNA	chr12	-	3	No validated transcript
36218	LINC02406	57759	Noncoding	lncRNA	lncRNA	chr12	-	3	noncoding
36219	KIF21A	149892	Coding	protein_coding	protein_coding	chr12	-	38	coding
36220	LOC101927019	12215	Noncoding	lncRNA	lncRNA	chr12	+	3	No validated transcript
36221	LOC124902919	1613	Noncoding	lncRNA	lncRNA	chr12	+	2	No validated transcript
36223	ABCD2	88778	Bifunctional	protein_coding	protein_coding	chr12	-	10	bifunctional
36224	LOC124902918	3716	Noncoding	lncRNA	lncRNA	chr12	+	2	No validated transcript
36225	REDIC1	282117	Bifunctional	protein_coding	protein_coding	chr12	+	19	bifunctional
36226	SLC2A13	351056	Coding	protein_coding	protein_coding	chr12	-	10	coding
36227	LOC124900327	133	Noncoding	snoRNA	snoRNA	chr12	-	1	No validated transcript
36229	LOC112268095	12617	Noncoding	lncRNA	lncRNA	chr12	+	3	No validated transcript
36230	LRRK2-DT	82056	Noncoding	lncRNA	lncRNA	chr12	-	9	noncoding
36231	LINC02471	11608	Noncoding	lncRNA	lncRNA	chr12	+	2	noncoding
36232	LOC105369735	2414	Noncoding	lncRNA	lncRNA	chr12	+	3	No validated transcript
36233	LINC01779	1827	Noncoding	lncRNA	lncRNA	chr12	-	1	noncoding
36234	LRRK2	144288	Bifunctional	protein_coding	protein_coding	chr12	+	51	coding
36235	LOC105369736	89144	Noncoding	lncRNA	lncRNA	chr12	-	6	No validated transcript
36236	MUC19	177363	Coding	protein_coding	protein_coding	chr12	+	172	coding
36239	CNTN1	379976	Coding	protein_coding	protein_coding	chr12	+	25	coding
36241	LOC124903069	5202	Noncoding	lncRNA	lncRNA	chr12	-	2	No validated transcript
36242	PDZRN4	386425	Coding	protein_coding	protein_coding	chr12	+	10	coding
36243	LOC107984499	2826	Noncoding	lncRNA	lncRNA	chr12	-	2	No validated transcript
36244	LOC107984498	10636	Noncoding	lncRNA	lncRNA	chr12	-	3	No validated transcript
36248	LINC02400	1392	Noncoding	lncRNA	lncRNA	chr12	+	3	noncoding
36250	LOC105378247	39167	Noncoding	lncRNA	lncRNA	chr12	-	4	No validated transcript
36252	GXYLT1	63029	Coding	protein_coding	protein_coding	chr12	-	8	coding
36253	YAF2	81144	Bifunctional	protein_coding	protein_coding	chr12	-	7	bifunctional
36254	LOC124902920	833	Noncoding	lncRNA	lncRNA	chr12	+	2	No validated transcript
36256	LOC124902921	3397	Noncoding	lncRNA	lncRNA	chr12	-	2	No validated transcript
36257	ZCRB1	14008	Coding	protein_coding	protein_coding	chr12	-	8	coding
36258	MIR7851	159	Noncoding	miRNA	miRNA	chr12	-	1	noncoding
36259	PPHLN1	122454	Coding	protein_coding	protein_coding	chr12	+	14	coding
36262	PRICKLE1	132989	Coding	protein_coding	protein_coding	chr12	-	9	coding
36263	LINC02402	30995	Noncoding	lncRNA	lncRNA	chr12	-	6	noncoding
36265	LINC02451	40118	Noncoding	lncRNA	lncRNA	chr12	+	5	noncoding
36267	LINC02450	24903	Noncoding	lncRNA	lncRNA	chr12	+	4	noncoding
36270	LINC02461	7795	Noncoding	lncRNA	lncRNA	chr12	+	4	noncoding
36271	ADAMTS20	199440	Coding	protein_coding	protein_coding	chr12	-	39	coding
36275	PUS7L	39798	Bifunctional	protein_coding	protein_coding	chr12	-	9	coding
36276	IRAK4	30590	Coding	protein_coding	protein_coding	chr12	+	14	coding
36277	TWF1	12594	Bifunctional	protein_coding	protein_coding	chr12	-	10	bifunctional
36278	TMEM117	603306	Coding	protein_coding	protein_coding	chr12	+	9	coding
36281	LOC124902922	10387	Noncoding	lncRNA	lncRNA	chr12	+	2	No validated transcript
36282	NELL2	413573	Coding	protein_coding	protein_coding	chr12	-	22	coding
36283	DBX2	36427	Coding	protein_coding	protein_coding	chr12	-	4	coding
36284	LOC105369742	10657	Noncoding	lncRNA	lncRNA	chr12	+	3	No validated transcript
36285	DBX2-AS1	52117	Noncoding	lncRNA	lncRNA	chr12	+	2	noncoding
36286	RACGAP1P1	2793	Noncoding	transcribed_pseudogene	transcribed_pseudogene	chr12	-	1	noncoding
36289	PLEKHA8P1	42972	Noncoding	transcribed_pseudogene	transcribed_pseudogene	chr12	-	3	noncoding
36291	ANO6	224309	Coding	protein_coding	protein_coding	chr12	+	21	coding
36292	LOC105369743	178152	Noncoding	lncRNA	lncRNA	chr12	-	7	No validated transcript
36295	LOC105369744	14820	Noncoding	lncRNA	lncRNA	chr12	-	3	No validated transcript
36296	LINC00938	2201	Noncoding	lncRNA	lncRNA	chr12	-	1	noncoding
36297	ARID2	178331	Coding	protein_coding	protein_coding	chr12	+	21	coding
36298	LOC105369745	23746	Noncoding	lncRNA	lncRNA	chr12	-	4	No validated transcript
36301	SCAF11	72928	Coding	protein_coding	protein_coding	chr12	-	16	coding
36303	SLC38A1	85980	Coding	protein_coding	protein_coding	chr12	-	19	coding
36304	LOC105378248	9542	Noncoding	lncRNA	lncRNA	chr12	+	2	No validated transcript
36305	SLC38A2	14585	Coding	protein_coding	protein_coding	chr12	-	16	coding
36306	SLC38A2-AS1	995	Noncoding	lncRNA	lncRNA	chr12	+	2	noncoding
36307	SLC38A4-AS1	268903	Noncoding	lncRNA	lncRNA	chr12	+	4	noncoding
36308	LOC124902923	64238	Noncoding	lncRNA	lncRNA	chr12	-	2	No validated transcript
36311	SLC38A4	67670	Coding	protein_coding	protein_coding	chr12	-	17	coding
36312	LOC124902924	7738	Noncoding	lncRNA	lncRNA	chr12	+	2	No validated transcript
36313	LOC124902925	5211	Noncoding	lncRNA	lncRNA	chr12	-	2	No validated transcript
36314	LOC107984466	2198	Noncoding	lncRNA	lncRNA	chr12	+	3	No validated transcript
36315	AMIGO2	4252	Coding	protein_coding	protein_coding	chr12	-	3	coding
36316	PCED1B	157039	Coding	protein_coding	protein_coding	chr12	+	9	coding
36318	MIR4698	79	Noncoding	miRNA	miRNA	chr12	+	1	noncoding
36319	PCED1B-AS1	8023	Noncoding	lncRNA	lncRNA	chr12	-	3	noncoding
36320	LOC105369746	12790	Noncoding	lncRNA	lncRNA	chr12	-	2	No validated transcript
36321	LOC105369747	1482	Noncoding	lncRNA	lncRNA	chr12	-	2	noncoding
36323	LOC124900322	131	Noncoding	snoRNA	snoRNA	chr12	-	1	No validated transcript
36324	LINC02416	18072	Noncoding	lncRNA	lncRNA	chr12	+	4	noncoding
36325	MIR4494	83	Noncoding	miRNA	miRNA	chr12	-	1	noncoding
36326	LINC02156	5171	Noncoding	lncRNA	lncRNA	chr12	+	2	noncoding
36329	RPAP3	44781	Coding	protein_coding	protein_coding	chr12	-	17	coding
36330	RPAP3-DT	26263	Noncoding	lncRNA	lncRNA	chr12	+	4	noncoding
36331	ENDOU	15756	Coding	protein_coding	protein_coding	chr12	-	10	coding
36332	RAPGEF3	24517	Bifunctional	protein_coding	protein_coding	chr12	-	28	coding
36333	SLC48A1	28817	Coding	protein_coding	protein_coding	chr12	+	6	coding
36334	HDAC7	38622	Bifunctional	protein_coding	protein_coding	chr12	-	27	bifunctional
36335	LOC124902926	4553	Noncoding	lncRNA	lncRNA	chr12	+	2	No validated transcript
36336	LINC02354	10951	Noncoding	lncRNA	lncRNA	chr12	+	3	No validated transcript
36337	VDR	63457	Coding	protein_coding	protein_coding	chr12	-	12	coding
36338	TMEM106C	5282	Coding	protein_coding	protein_coding	chr12	+	8	coding
36339	COL2A1	33245	Coding	protein_coding	protein_coding	chr12	-	56	coding
36340	LOC105369752	2228	Noncoding	lncRNA	lncRNA	chr12	+	4	No validated transcript
36341	LOC105369750	17345	Noncoding	lncRNA	lncRNA	chr12	+	4	No validated transcript
36342	LOC124902927	2404	Noncoding	lncRNA	lncRNA	chr12	-	2	No validated transcript
36343	SENP1	63182	Bifunctional	protein_coding	protein_coding	chr12	-	19	bifunctional
36346	LOC101927180	2719	Coding	protein_coding	protein_coding	chr12	+	1	No validated transcript
36347	PFKM	41051	Bifunctional	protein_coding	protein_coding	chr12	+	26	bifunctional
36348	MIR6505	70	Noncoding	miRNA	miRNA	chr12	+	1	noncoding
36349	ASB8	9726	Coding	protein_coding	protein_coding	chr12	-	5	coding
36353	CCDC184	2282	Coding	protein_coding	protein_coding	chr12	+	1	coding
36354	LOC102725258	43462	Noncoding	lncRNA	lncRNA	chr12	+	5	No validated transcript
36355	OR10AD1	953	Coding	protein_coding	protein_coding	chr12	-	1	coding
36356	LOC105369753	28423	Noncoding	lncRNA	lncRNA	chr12	-	4	No validated transcript
36357	H1-7	1299	Coding	protein_coding	protein_coding	chr12	+	1	coding
36358	ZNF641	16659	Coding	protein_coding	protein_coding	chr12	-	7	coding
36362	C12orf54	83370	Coding	protein_coding	protein_coding	chr12	+	13	coding
36365	ANP32D	1063	Coding	protein_coding	protein_coding	chr12	+	1	coding
36367	OR8S1	938	Coding	protein_coding	protein_coding	chr12	+	1	coding
36368	OR5BS1P	3074	Coding	protein_coding	protein_coding	chr12	+	2	coding
36369	LALBA	4161	Coding	protein_coding	protein_coding	chr12	-	5	coding
36371	LOC124902928	5341	Coding	protein_coding	protein_coding	chr12	-	1	No validated transcript
36372	KANSL2	29027	Coding	protein_coding	protein_coding	chr12	-	10	coding
36373	SNORA2C	136	Noncoding	snoRNA	snoRNA	chr12	-	1	noncoding
36374	MIR1291	86	Noncoding	miRNA	miRNA	chr12	-	1	noncoding
36375	SNORA2A	134	Noncoding	snoRNA	snoRNA	chr12	-	1	noncoding
36376	SNORA2B	136	Noncoding	snoRNA	snoRNA	chr12	-	1	noncoding
36377	CCNT1	28249	Bifunctional	protein_coding	protein_coding	chr12	-	9	bifunctional
36378	SPMIP11	44024	Bifunctional	protein_coding	protein_coding	chr12	+	6	coding
36379	ADCY6	23780	Bifunctional	protein_coding	protein_coding	chr12	-	22	bifunctional
36380	MIR4701	62	Noncoding	miRNA	miRNA	chr12	-	1	noncoding
36381	ADCY6-DT	1388	Noncoding	lncRNA	lncRNA	chr12	+	3	noncoding
36383	LOC101927241	3170	Noncoding	lncRNA	lncRNA	chr12	-	3	No validated transcript
36384	CACNB3	14461	Coding	protein_coding	protein_coding	chr12	+	15	coding
36385	DDX23	22407	Coding	protein_coding	protein_coding	chr12	-	17	coding
36386	LOC105369755	828	Noncoding	lncRNA	lncRNA	chr12	+	2	No validated transcript
36387	RND1	8725	Coding	protein_coding	protein_coding	chr12	-	5	coding
36390	CCDC65	17443	Coding	protein_coding	protein_coding	chr12	+	8	coding
36391	FKBP11	17071	Coding	protein_coding	protein_coding	chr12	-	7	coding
36392	ARF3	21764	Coding	protein_coding	protein_coding	chr12	-	7	coding
36393	LOC124903110	98	Noncoding	snoRNA	snoRNA	chr12	-	1	No validated transcript
36394	WNT10B	6395	Coding	protein_coding	protein_coding	chr12	-	5	coding
36396	WNT1	4298	Coding	protein_coding	protein_coding	chr12	+	4	coding
36397	LOC105369757	4717	Noncoding	lncRNA	lncRNA	chr12	-	4	No validated transcript
36398	LOC105369756	962	Noncoding	lncRNA	lncRNA	chr12	+	3	No validated transcript
36399	DDN	4226	Coding	protein_coding	protein_coding	chr12	-	2	coding
36400	DDN-AS1	20893	Noncoding	lncRNA	lncRNA	chr12	+	3	noncoding
36401	PRKAG1	16502	Coding	protein_coding	protein_coding	chr12	-	13	coding
36402	KMT2D	41816	Coding	protein_coding	protein_coding	chr12	-	55	coding
36403	RHEBL1	5303	Bifunctional	protein_coding	protein_coding	chr12	-	8	bifunctional
36404	DHH	8145	Coding	protein_coding	protein_coding	chr12	-	3	coding
36405	LOC105369759	3664	Noncoding	lncRNA	lncRNA	chr12	+	4	No validated transcript
36406	LMBR1L	13708	Bifunctional	protein_coding	protein_coding	chr12	-	18	coding
36407	TUBA1B	3613	Coding	protein_coding	protein_coding	chr12	-	4	coding
36408	TUBA1B-AS1	16257	Noncoding	lncRNA	lncRNA	chr12	+	2	noncoding
36409	TUBA1A	4285	Coding	protein_coding	protein_coding	chr12	-	4	coding
36410	TUBA1C	46674	Coding	protein_coding	protein_coding	chr12	+	6	coding
36411	TROAP-AS1	31945	Noncoding	lncRNA	lncRNA	chr12	-	8	noncoding
36412	PRPH	3539	Coding	protein_coding	protein_coding	chr12	+	9	coding
36413	TROAP	8476	Coding	protein_coding	protein_coding	chr12	+	15	coding
36414	C1QL4	4779	Coding	protein_coding	protein_coding	chr12	-	3	coding
36415	DNAJC22	6802	Coding	protein_coding	protein_coding	chr12	+	6	coding
36416	SPATS2	160573	Bifunctional	protein_coding	protein_coding	chr12	+	16	bifunctional
36417	LOC100335030	3161	Noncoding	transcribed_pseudogene	transcribed_pseudogene	chr12	+	1	noncoding
36418	KCNH3	19307	Coding	protein_coding	protein_coding	chr12	+	15	coding
36419	LOC105369761	2918	Noncoding	lncRNA	lncRNA	chr12	-	3	No validated transcript
36420	MCRS1	9843	Coding	protein_coding	protein_coding	chr12	-	16	coding
36421	FAM186B	39885	Bifunctional	protein_coding	protein_coding	chr12	-	8	bifunctional
36426	PRPF40B	22019	Coding	protein_coding	protein_coding	chr12	+	26	coding
36427	FMNL3	70906	Coding	protein_coding	protein_coding	chr12	-	27	coding
36428	LOC124902929	23723	Noncoding	lncRNA	lncRNA	chr12	+	3	No validated transcript
36430	TMBIM6	23377	Coding	protein_coding	protein_coding	chr12	+	14	coding
36432	NCKAP5L	37261	Coding	protein_coding	protein_coding	chr12	-	14	coding
36434	BCDIN3D-AS1	12611	Noncoding	lncRNA	lncRNA	chr12	+	4	noncoding
36435	BCDIN3D	7063	Coding	protein_coding	protein_coding	chr12	-	2	coding
36437	FAIM2	37004	Coding	protein_coding	protein_coding	chr12	-	12	coding
36438	LINC02396	2981	Noncoding	lncRNA	lncRNA	chr12	-	3	noncoding
36439	LINC02395	14386	Noncoding	lncRNA	lncRNA	chr12	+	6	noncoding
36440	LOC124902930	14883	Noncoding	lncRNA	lncRNA	chr12	-	2	No validated transcript
36441	LOC105369763	3678	Noncoding	lncRNA	lncRNA	chr12	+	6	No validated transcript
36442	AQP2	8141	Coding	protein_coding	protein_coding	chr12	+	4	coding
36443	AQP5-AS1	11412	Noncoding	lncRNA	lncRNA	chr12	-	3	noncoding
36444	AQP5	3810	Coding	protein_coding	protein_coding	chr12	+	5	coding
36445	LOC105369764	11003	Noncoding	lncRNA	lncRNA	chr12	-	3	No validated transcript
36446	AQP6	4192	Coding	protein_coding	protein_coding	chr12	+	4	coding
36447	RACGAP1	44278	Coding	protein_coding	protein_coding	chr12	-	20	coding
36448	ASIC1	26026	Bifunctional	protein_coding	protein_coding	chr12	+	13	bifunctional
36449	SMARCD1	15365	Bifunctional	protein_coding	protein_coding	chr12	+	14	coding
36450	GPD1	7305	Coding	protein_coding	protein_coding	chr12	+	8	coding
36451	COX14	8217	Coding	protein_coding	protein_coding	chr12	+	3	coding
36452	CERS5	38080	Bifunctional	protein_coding	protein_coding	chr12	-	12	bifunctional
36453	LOC124902931	22423	Noncoding	lncRNA	lncRNA	chr12	+	2	No validated transcript
36454	LIMA1	107732	Coding	protein_coding	protein_coding	chr12	-	12	coding
36455	MIR1293	70	Noncoding	miRNA	miRNA	chr12	-	1	noncoding
36457	LOC107984505	12846	Noncoding	lncRNA	lncRNA	chr12	+	2	No validated transcript
36459	FAM186A	69300	Coding	protein_coding	protein_coding	chr12	-	8	coding
36461	LARP4	79119	Coding	protein_coding	protein_coding	chr12	+	18	coding
36462	SNORD133	215	Noncoding	snoRNA	snoRNA	chr12	+	1	noncoding
36464	DIP2B	243672	Coding	protein_coding	protein_coding	chr12	+	38	coding
36467	LOC124902932	14074	Noncoding	lncRNA	lncRNA	chr12	-	2	No validated transcript
36468	ATF1	57703	Bifunctional	protein_coding	protein_coding	chr12	+	8	bifunctional
36470	TMPRSS12	44958	Coding	protein_coding	protein_coding	chr12	+	5	coding
36471	TMT1A	7493	Coding	protein_coding	protein_coding	chr12	+	2	coding
36472	HIGD1C	41482	Coding	protein_coding	protein_coding	chr12	+	6	coding
36473	SLC11A2	76623	Bifunctional	protein_coding	protein_coding	chr12	-	19	bifunctional
36477	LETMD1	20738	Bifunctional	protein_coding	protein_coding	chr12	+	9	bifunctional
36478	CSRNP2	22391	Bifunctional	protein_coding	protein_coding	chr12	-	7	bifunctional
36479	TFCP2	79479	Coding	protein_coding	protein_coding	chr12	-	15	coding
36483	LOC124902933	7079	Noncoding	lncRNA	lncRNA	chr12	+	2	No validated transcript
36484	POU6F1	31126	Bifunctional	protein_coding	protein_coding	chr12	-	12	bifunctional
36485	DAZAP2	7891	Coding	protein_coding	protein_coding	chr12	+	5	coding
36486	SMAGP	25857	Coding	protein_coding	protein_coding	chr12	-	4	coding
36487	BIN2	43630	Bifunctional	protein_coding	protein_coding	chr12	-	14	coding
36488	LOC105369767	1640	Noncoding	lncRNA	lncRNA	chr12	-	2	No validated transcript
36489	CELA1	18237	Coding	protein_coding	protein_coding	chr12	-	8	coding
36490	GALNT6	40421	Coding	protein_coding	protein_coding	chr12	-	15	coding
36491	SLC4A8	124317	Bifunctional	protein_coding	protein_coding	chr12	+	26	bifunctional
36492	SLC4A8-AS1	3429	Noncoding	lncRNA	lncRNA	chr12	-	3	No validated transcript
36493	SCN8A	221631	Coding	protein_coding	protein_coding	chr12	+	27	coding
36495	TMDD1	1004	Coding	protein_coding	protein_coding	chr12	-	1	coding
36496	FIGNL2	30819	Coding	protein_coding	protein_coding	chr12	-	3	coding
36497	FIGNL2-DT	4506	Noncoding	lncRNA	lncRNA	chr12	+	3	noncoding
36498	ANKRD33	3624	Coding	protein_coding	protein_coding	chr12	+	6	coding
36500	ACVRL1	16417	Coding	protein_coding	protein_coding	chr12	+	11	coding
36501	ACVR1B	45379	Bifunctional	protein_coding	protein_coding	chr12	+	11	bifunctional
36503	TAMALIN-AS1	1405	Noncoding	lncRNA	lncRNA	chr12	-	1	noncoding
36504	TAMALIN	8943	Coding	protein_coding	protein_coding	chr12	+	8	coding
36505	LOC124902934	16930	Noncoding	lncRNA	lncRNA	chr12	+	2	No validated transcript
36506	NR4A1	36671	Coding	protein_coding	protein_coding	chr12	+	8	coding
36507	LOC107984510	2549	Noncoding	lncRNA	lncRNA	chr12	-	2	No validated transcript
36508	NR4A1AS	750	Noncoding	lncRNA	lncRNA	chr12	-	2	noncoding
36509	ATG101	12195	Coding	protein_coding	protein_coding	chr12	+	5	coding
36510	SMIM41	28551	Coding	protein_coding	protein_coding	chr12	+	3	coding
36511	OR7E47P	23573	Noncoding	transcribed_pseudogene	transcribed_pseudogene	chr12	+	3	noncoding
36512	LOC112268096	29006	Noncoding	lncRNA	lncRNA	chr12	-	4	No validated transcript
36513	KRT80	23018	Coding	protein_coding	protein_coding	chr12	-	9	coding
36514	LINC02874	8760	Noncoding	lncRNA	lncRNA	chr12	-	5	noncoding
36515	LINC00592	12950	Noncoding	lncRNA	lncRNA	chr12	+	5	noncoding
36517	KRT7	22610	Coding	protein_coding	protein_coding	chr12	+	9	coding
36518	KRT7-AS	2405	Noncoding	lncRNA	lncRNA	chr12	-	2	noncoding
36519	KRT87P	7964	Noncoding	transcribed_pseudogene	transcribed_pseudogene	chr12	-	9	noncoding
36521	KRT86	34518	Coding	protein_coding	protein_coding	chr12	+	11	coding
36522	KRT81	22711	Coding	protein_coding	protein_coding	chr12	-	10	coding
36523	LOC124902935	869	Noncoding	lncRNA	lncRNA	chr12	+	2	No validated transcript
36524	KRT83	7097	Coding	protein_coding	protein_coding	chr12	-	9	coding
36526	KRT85	7475	Coding	protein_coding	protein_coding	chr12	-	9	coding
36527	KRT84	9165	Coding	protein_coding	protein_coding	chr12	-	10	coding
36528	KRT82	12404	Coding	protein_coding	protein_coding	chr12	-	9	coding
36530	KRT75	10301	Coding	protein_coding	protein_coding	chr12	-	9	coding
36531	KRT6B	5495	Coding	protein_coding	protein_coding	chr12	-	9	coding
36532	KRT6C	5289	Coding	protein_coding	protein_coding	chr12	-	9	coding
36533	KRT6A	6081	Coding	protein_coding	protein_coding	chr12	-	9	coding
36534	KRT5	5819	Coding	protein_coding	protein_coding	chr12	-	9	coding
36535	KRT71	9236	Coding	protein_coding	protein_coding	chr12	-	10	coding
36536	KRT74	8061	Coding	protein_coding	protein_coding	chr12	-	9	coding
36537	KRT72	17364	Coding	protein_coding	protein_coding	chr12	-	12	coding
36538	KRT73	23191	Coding	protein_coding	protein_coding	chr12	-	11	coding
36539	KRT73-AS1	5454	Noncoding	lncRNA	lncRNA	chr12	+	3	noncoding
36541	KRT2	7653	Coding	protein_coding	protein_coding	chr12	-	9	coding
36542	KRT1	5671	Coding	protein_coding	protein_coding	chr12	-	9	coding
36543	KRT77	13898	Coding	protein_coding	protein_coding	chr12	-	9	coding
36550	KRT76	9190	Coding	protein_coding	protein_coding	chr12	-	9	coding
36551	KRT3	6432	Coding	protein_coding	protein_coding	chr12	-	9	coding
36552	KRT4	7567	Coding	protein_coding	protein_coding	chr12	-	9	coding
36553	KRT79	12903	Coding	protein_coding	protein_coding	chr12	-	9	coding
36554	KRT78	11190	Coding	protein_coding	protein_coding	chr12	-	9	coding
36556	KRT8	52669	Bifunctional	protein_coding	protein_coding	chr12	-	9	bifunctional
36557	MIR9898	95	Noncoding	miRNA	miRNA	chr12	-	1	noncoding
36558	KRT18	4051	Coding	protein_coding	protein_coding	chr12	+	8	coding
36559	EIF4B	35759	Coding	protein_coding	protein_coding	chr12	+	15	coding
36560	TNS2-AS1	11249	Noncoding	lncRNA	lncRNA	chr12	-	4	noncoding
36561	TNS2	17388	Coding	protein_coding	protein_coding	chr12	+	29	coding
36562	MIR6757	68	Noncoding	miRNA	miRNA	chr12	+	1	noncoding
36563	SPRYD3	15074	Coding	protein_coding	protein_coding	chr12	-	11	coding
36564	IGFBP6	4673	Coding	protein_coding	protein_coding	chr12	+	4	coding
36565	SOAT2	21049	Coding	protein_coding	protein_coding	chr12	+	15	coding
36566	LOC124902936	8899	Noncoding	lncRNA	lncRNA	chr12	-	3	No validated transcript
36571	CSAD	23688	Bifunctional	protein_coding	protein_coding	chr12	-	18	coding
36572	ZNF740	14420	Coding	protein_coding	protein_coding	chr12	+	7	coding
36573	ITGB7	15928	Bifunctional	protein_coding	protein_coding	chr12	-	17	bifunctional
36574	RARG	21640	Coding	protein_coding	protein_coding	chr12	-	10	coding
36575	LOC122455340	822	Coding	protein_coding	protein_coding	chr12	+	1	coding
36576	MFSD5	3209	Coding	protein_coding	protein_coding	chr12	+	3	coding
36577	ESPL1	25339	Coding	protein_coding	protein_coding	chr12	+	31	coding
36578	PFDN5	3908	Coding	protein_coding	protein_coding	chr12	+	6	coding
36579	MYG1	7482	Coding	protein_coding	protein_coding	chr12	+	7	coding
36580	AAAS	14150	Coding	protein_coding	protein_coding	chr12	-	16	coding
36581	SP7	18218	Coding	protein_coding	protein_coding	chr12	-	3	coding
36582	SP1	36270	Coding	protein_coding	protein_coding	chr12	+	6	coding
36583	AMHR2	7817	Coding	protein_coding	protein_coding	chr12	+	12	coding
36584	PRR13	4904	Coding	protein_coding	protein_coding	chr12	+	4	coding
36585	PCBP2	29060	Coding	protein_coding	protein_coding	chr12	+	15	coding
36586	PCBP2-OT1	589	Noncoding	lncRNA	lncRNA	chr12	+	1	noncoding
36587	MAP3K12	21870	Coding	protein_coding	protein_coding	chr12	-	15	coding
36588	TARBP2	5508	Coding	protein_coding	protein_coding	chr12	+	9	coding
36589	ATF7-NPFF	119694	Bifunctional	protein_coding	protein_coding	chr12	-	15	bifunctional
36590	NPFF	796	Coding	protein_coding	protein_coding	chr12	-	3	coding
36591	ATF7	118526	Bifunctional	protein_coding	protein_coding	chr12	-	13	bifunctional
36592	LOC100652999	3624	Noncoding	lncRNA	lncRNA	chr12	+	3	noncoding
36593	LOC124902937	50711	Noncoding	lncRNA	lncRNA	chr12	+	3	No validated transcript
36596	LOC124902938	1383	Noncoding	lncRNA	lncRNA	chr12	-	2	No validated transcript
36597	ATP5MC2	16253	Bifunctional	protein_coding	protein_coding	chr12	-	6	bifunctional
36598	CALCOCO1	18935	Bifunctional	protein_coding	protein_coding	chr12	-	17	bifunctional
36599	LOC105369774	4648	Noncoding	lncRNA	lncRNA	chr12	+	4	No validated transcript
36600	CISTR	10697	Noncoding	lncRNA	lncRNA	chr12	-	4	noncoding
36601	LOC105378250	4972	Noncoding	lncRNA	lncRNA	chr12	+	2	No validated transcript
36602	LOC107984525	128669	Noncoding	lncRNA	lncRNA	chr12	+	5	No validated transcript
36604	HOXC13-AS	4315	Noncoding	lncRNA	lncRNA	chr12	-	3	noncoding
36605	HOXC13	7713	Coding	protein_coding	protein_coding	chr12	+	2	coding
36606	LOC105369775	3042	Noncoding	lncRNA	lncRNA	chr12	-	3	No validated transcript
36607	HOXC12	4053	Coding	protein_coding	protein_coding	chr12	+	2	coding
36608	HOTAIR	12642	Noncoding	lncRNA	lncRNA	chr12	-	8	noncoding
36609	HOXC11	4517	Coding	protein_coding	protein_coding	chr12	+	2	coding
36610	HOXC-AS3	1568	Noncoding	lncRNA	lncRNA	chr12	-	3	noncoding
36611	HOXC10	5133	Coding	protein_coding	protein_coding	chr12	+	2	coding
36612	MIR196A2	109	Noncoding	miRNA	miRNA	chr12	+	1	noncoding
36613	HOXC-AS2	1577	Noncoding	lncRNA	lncRNA	chr12	-	3	noncoding
36614	HOXC-AS1	988	Noncoding	lncRNA	lncRNA	chr12	-	2	noncoding
36615	HOXC9	3176	Coding	protein_coding	protein_coding	chr12	+	2	coding
36616	HOXC8	3784	Coding	protein_coding	protein_coding	chr12	+	2	coding
36617	LOC124902939	1734	Noncoding	lncRNA	lncRNA	chr12	-	2	No validated transcript
36618	HOXC4	39142	Coding	protein_coding	protein_coding	chr12	+	4	coding
36619	HOXC5	18473	Bifunctional	protein_coding	protein_coding	chr12	+	2	bifunctional
36620	HOXC6	13935	Coding	protein_coding	protein_coding	chr12	+	3	coding
36621	MIR615	95	Noncoding	miRNA	miRNA	chr12	+	1	noncoding
36622	FLJ12825	63980	Noncoding	lncRNA	lncRNA	chr12	+	2	noncoding
36623	LOC100240735	2984	Noncoding	lncRNA	lncRNA	chr12	-	3	noncoding
36624	LOC100240734	490	Noncoding	lncRNA	lncRNA	chr12	+	1	noncoding
36625	FAM242C	5118	Noncoding	lncRNA	lncRNA	chr12	-	3	noncoding
36626	LINC02381	6772	Noncoding	lncRNA	lncRNA	chr12	+	2	noncoding
36627	SMUG1-AS1	10054	Noncoding	lncRNA	lncRNA	chr12	+	2	No validated transcript
36628	SMUG1	30750	Bifunctional	protein_coding	protein_coding	chr12	-	7	coding
36629	LOC102724030	5479	Noncoding	lncRNA	lncRNA	chr12	+	3	noncoding
36630	LOC105369777	13236	Noncoding	lncRNA	lncRNA	chr12	+	4	No validated transcript
36631	CBX5	49180	Coding	protein_coding	protein_coding	chr12	-	5	coding
36632	MIR3198-2	79	Noncoding	miRNA	miRNA	chr12	-	1	noncoding
36634	SCAT2	16448	Noncoding	lncRNA	lncRNA	chr12	+	2	noncoding
36635	HNRNPA1	6361	Bifunctional	protein_coding	protein_coding	chr12	+	11	bifunctional
36636	NFE2	8904	Coding	protein_coding	protein_coding	chr12	-	4	coding
36638	COPZ1	26715	Bifunctional	protein_coding	protein_coding	chr12	+	9	bifunctional
36639	MIR148B	98	Noncoding	miRNA	miRNA	chr12	+	1	noncoding
36641	GPR84	13788	Coding	protein_coding	protein_coding	chr12	-	3	coding
36642	GPR84-AS1	113339	Noncoding	lncRNA	lncRNA	chr12	+	4	noncoding
36643	ZNF385A	22162	Coding	protein_coding	protein_coding	chr12	-	9	coding
36644	ITGA5	24005	Coding	protein_coding	protein_coding	chr12	-	30	coding
36645	GTSF1	17645	Bifunctional	protein_coding	protein_coding	chr12	-	9	coding
36646	NCKAP1L	50491	Coding	protein_coding	protein_coding	chr12	+	31	coding
36647	PDE1B	29638	Coding	protein_coding	protein_coding	chr12	+	16	coding
36648	PPP1R1A	9413	Coding	protein_coding	protein_coding	chr12	-	7	coding
36649	GLYCAM1	2275	Noncoding	transcribed_pseudogene	transcribed_pseudogene	chr12	-	4	noncoding
36650	LACRT	4084	Coding	protein_coding	protein_coding	chr12	-	5	coding
36651	DCD	3776	Coding	protein_coding	protein_coding	chr12	-	6	coding
36653	MUCL1	27706	Coding	protein_coding	protein_coding	chr12	+	5	coding
36655	TESPA1	37173	Bifunctional	protein_coding	protein_coding	chr12	-	14	bifunctional
36656	LOC107984515	21029	Noncoding	lncRNA	lncRNA	chr12	+	2	No validated transcript
36657	NEUROD4	10043	Coding	protein_coding	protein_coding	chr12	+	2	coding
36658	LOC101927484	12268	Noncoding	lncRNA	lncRNA	chr12	-	6	No validated transcript
36661	OR9K2	6344	Coding	protein_coding	protein_coding	chr12	+	3	coding
36664	OR10A7	950	Coding	protein_coding	protein_coding	chr12	+	1	coding
36665	OR6C74	12016	Coding	protein_coding	protein_coding	chr12	+	2	coding
36668	OR6C6	2581	Coding	protein_coding	protein_coding	chr12	-	2	coding
36670	OR6C1	8021	Coding	protein_coding	protein_coding	chr12	+	2	coding
36671	OR6C3	2593	Coding	protein_coding	protein_coding	chr12	+	2	coding
36673	OR6C75	6304	Coding	protein_coding	protein_coding	chr12	+	3	coding
36677	OR6C65	938	Coding	protein_coding	protein_coding	chr12	+	1	coding
36679	OR6C76	938	Coding	protein_coding	protein_coding	chr12	+	1	coding
36680	LOC124902940	17839	Noncoding	lncRNA	lncRNA	chr12	-	2	No validated transcript
36681	OR6C2	9271	Coding	protein_coding	protein_coding	chr12	+	2	coding
36682	OR6C70	938	Coding	protein_coding	protein_coding	chr12	-	1	coding
36683	OR6C68	938	Coding	protein_coding	protein_coding	chr12	+	1	coding
36685	OR6C4	6230	Coding	protein_coding	protein_coding	chr12	+	2	coding
36686	OR2AP1	3144	Coding	protein_coding	protein_coding	chr12	+	2	coding
36689	OR10P1	941	Coding	protein_coding	protein_coding	chr12	+	1	coding
36692	TMT1B	2875	Coding	protein_coding	protein_coding	chr12	+	2	coding
36693	ITGA7	31832	Coding	protein_coding	protein_coding	chr12	-	27	coding
36694	BLOC1S1-RDH5	8708	Noncoding	lncRNA	lncRNA	chr12	+	6	noncoding
36695	BLOC1S1	3657	Bifunctional	protein_coding	protein_coding	chr12	+	4	bifunctional
36696	RDH5	4312	Coding	protein_coding	protein_coding	chr12	+	5	coding
36697	CD63	6506	Coding	protein_coding	protein_coding	chr12	-	9	coding
36698	CD63-AS1	1758	Noncoding	lncRNA	lncRNA	chr12	+	2	noncoding
36699	GDF11	14142	Coding	protein_coding	protein_coding	chr12	+	4	coding
36700	SARNP	65261	Bifunctional	protein_coding	protein_coding	chr12	-	12	bifunctional
36701	ORMDL2	3838	Coding	protein_coding	protein_coding	chr12	+	4	coding
36702	DNAJC14	9790	Coding	protein_coding	protein_coding	chr12	-	7	coding
36703	TMEM198B	6638	Noncoding	transcribed_pseudogene	transcribed_pseudogene	chr12	+	6	noncoding
36704	MMP19	7503	Bifunctional	protein_coding	protein_coding	chr12	-	9	bifunctional
36707	LOC124903120	163	Noncoding	snRNA	snRNA	chr12	+	1	No validated transcript
36709	PYM1	26481	Coding	protein_coding	protein_coding	chr12	-	3	coding
36710	LOC124902941	9945	Noncoding	lncRNA	lncRNA	chr12	-	2	No validated transcript
36711	DGKA	26707	Bifunctional	protein_coding	protein_coding	chr12	+	26	bifunctional
36712	PMEL	12604	Coding	protein_coding	protein_coding	chr12	-	12	coding
36713	CDK2	5959	Coding	protein_coding	protein_coding	chr12	+	8	coding
36714	RAB5B	22734	Coding	protein_coding	protein_coding	chr12	+	7	coding
36716	SUOX	8249	Coding	protein_coding	protein_coding	chr12	+	6	coding
36717	IKZF4	30931	Coding	protein_coding	protein_coding	chr12	+	12	coding
36718	LOC105369781	14999	Noncoding	lncRNA	lncRNA	chr12	-	3	noncoding
36719	RPS26	2779	Coding	protein_coding	protein_coding	chr12	+	4	coding
36720	ERBB3	23397	Coding	protein_coding	protein_coding	chr12	+	28	coding
36721	LOC105369782	605	Noncoding	lncRNA	lncRNA	chr12	-	2	No validated transcript
36722	PA2G4	9351	Coding	protein_coding	protein_coding	chr12	+	13	coding
36723	RPL41	1334	Coding	protein_coding	protein_coding	chr12	+	4	coding
36724	ZC3H10	9248	Coding	protein_coding	protein_coding	chr12	+	3	coding
36725	ESYT1	16407	Coding	protein_coding	protein_coding	chr12	+	31	coding
36726	LOC124902943	10765	Noncoding	lncRNA	lncRNA	chr12	-	2	No validated transcript
36727	MYL6B-AS1	7429	Noncoding	lncRNA	lncRNA	chr12	-	3	noncoding
36728	LOC124902942	2070	Coding	protein_coding	protein_coding	chr12	+	3	No validated transcript
36729	MYL6B	5395	Coding	protein_coding	protein_coding	chr12	+	8	coding
36730	MYL6	3220	Coding	protein_coding	protein_coding	chr12	+	7	coding
36731	SMARCC2	27124	Coding	protein_coding	protein_coding	chr12	-	30	coding
36733	LOC107984468	4331	Noncoding	lncRNA	lncRNA	chr12	+	3	No validated transcript
36734	RNF41	19790	Bifunctional	protein_coding	protein_coding	chr12	-	9	bifunctional
36735	NABP2	7839	Coding	protein_coding	protein_coding	chr12	+	8	coding
36736	SLC39A5	7795	Bifunctional	protein_coding	protein_coding	chr12	+	13	coding
36737	ANKRD52	20577	Coding	protein_coding	protein_coding	chr12	-	28	coding
36738	COQ10A	4024	Coding	protein_coding	protein_coding	chr12	+	5	coding
36739	CS	28631	Coding	protein_coding	protein_coding	chr12	-	11	coding
36740	CNPY2	6502	Coding	protein_coding	protein_coding	chr12	-	6	coding
36741	CNPY2-AS1	3394	Noncoding	lncRNA	lncRNA	chr12	+	2	No validated transcript
36742	PAN2	17064	Coding	protein_coding	protein_coding	chr12	-	26	coding
36743	IL23A	1526	Coding	protein_coding	protein_coding	chr12	+	4	coding
36744	STAT2	18510	Bifunctional	protein_coding	protein_coding	chr12	-	24	coding
36746	APOF	2289	Coding	protein_coding	protein_coding	chr12	-	2	coding
36749	TIMELESS	33063	Bifunctional	protein_coding	protein_coding	chr12	-	29	bifunctional
36750	MIP	7051	Coding	protein_coding	protein_coding	chr12	-	6	coding
36751	SPRYD4	11130	Coding	protein_coding	protein_coding	chr12	+	2	coding
36752	GLS2	17209	Coding	protein_coding	protein_coding	chr12	-	18	coding
36753	LOC124902944	492	Noncoding	lncRNA	lncRNA	chr12	+	2	No validated transcript
36755	SNORA105C	115	Noncoding	snoRNA	snoRNA	chr12	+	1	noncoding
36756	RBMS2	75788	Coding	protein_coding	protein_coding	chr12	+	15	coding
36758	BAZ2A	42722	Coding	protein_coding	protein_coding	chr12	-	32	coding
36759	ATP5F1B	7809	Coding	protein_coding	protein_coding	chr12	-	10	coding
36760	SNORD59B	74	Noncoding	snoRNA	snoRNA	chr12	-	1	noncoding
36761	SNORD59A	74	Noncoding	snoRNA	snoRNA	chr12	-	1	noncoding
36762	PTGES3	24935	Bifunctional	protein_coding	protein_coding	chr12	-	9	bifunctional
36764	NACA	12872	Coding	protein_coding	protein_coding	chr12	-	11	coding
36765	PRIM1	20743	Coding	protein_coding	protein_coding	chr12	-	13	coding
36766	HSD17B6	24466	Coding	protein_coding	protein_coding	chr12	+	6	coding
36767	LOC124900330	133	Noncoding	snoRNA	snoRNA	chr12	+	1	No validated transcript
36769	SDR9C7	11275	Coding	protein_coding	protein_coding	chr12	-	4	coding
36771	RDH16	6177	Coding	protein_coding	protein_coding	chr12	-	4	coding
36772	LOC124902945	18309	Noncoding	lncRNA	lncRNA	chr12	-	4	No validated transcript
36774	GPR182	4385	Coding	protein_coding	protein_coding	chr12	+	3	coding
36775	ZBTB39	7710	Coding	protein_coding	protein_coding	chr12	-	2	coding
36776	TAC3	6529	Bifunctional	protein_coding	protein_coding	chr12	-	9	bifunctional
36777	MYO1A	22681	Coding	protein_coding	protein_coding	chr12	-	29	coding
36778	NEMP1	32984	Coding	protein_coding	protein_coding	chr12	-	10	coding
36779	NAB2	6362	Coding	protein_coding	protein_coding	chr12	+	7	coding
36780	STAT6	15954	Bifunctional	protein_coding	protein_coding	chr12	-	23	bifunctional
36781	LOC124902946	2157	Noncoding	lncRNA	lncRNA	chr12	+	2	No validated transcript
36782	LRP1	84878	Coding	protein_coding	protein_coding	chr12	+	89	coding
36783	LRP1-AS	2999	Noncoding	lncRNA	lncRNA	chr12	-	2	noncoding
36784	MIR1228	72	Noncoding	miRNA	miRNA	chr12	+	1	noncoding
36785	NXPH4	9655	Coding	protein_coding	protein_coding	chr12	+	3	coding
36786	SHMT2	5224	Bifunctional	protein_coding	protein_coding	chr12	+	12	bifunctional
36787	NDUFA4L2	5859	Coding	protein_coding	protein_coding	chr12	-	5	coding
36788	STAC3	7729	Bifunctional	protein_coding	protein_coding	chr12	-	12	bifunctional
36789	R3HDM2	177377	Coding	protein_coding	protein_coding	chr12	-	28	coding
36791	R3HDM2-DT	2819	Noncoding	lncRNA	lncRNA	chr12	+	2	noncoding
36792	INHBC	17278	Coding	protein_coding	protein_coding	chr12	+	2	coding
36793	INHBE	2718	Coding	protein_coding	protein_coding	chr12	+	2	coding
36794	LOC124902947	5530	Noncoding	lncRNA	lncRNA	chr12	-	2	No validated transcript
36795	GLI1	12483	Coding	protein_coding	protein_coding	chr12	+	12	coding
36796	ARHGAP9	16555	Coding	protein_coding	protein_coding	chr12	-	21	coding
36797	MARS1	28584	Coding	protein_coding	protein_coding	chr12	+	21	coding
36799	MIR6758	62	Noncoding	miRNA	miRNA	chr12	+	1	noncoding
36800	DDIT3	3929	Bifunctional	protein_coding	protein_coding	chr12	-	4	bifunctional
36801	LOC128125814	2768	Coding	protein_coding	protein_coding	chr12	-	2	coding
36802	MIR616	96	Noncoding	miRNA	miRNA	chr12	-	1	noncoding
36803	MBD6	10830	Bifunctional	protein_coding	protein_coding	chr12	+	15	coding
36804	DCTN2	17141	Bifunctional	protein_coding	protein_coding	chr12	-	16	bifunctional
36805	KIF5A	36589	Coding	protein_coding	protein_coding	chr12	+	29	coding
36806	PIP4K2C	12226	Coding	protein_coding	protein_coding	chr12	+	11	coding
36807	DTX3	4978	Coding	protein_coding	protein_coding	chr12	+	7	coding
36808	ARHGEF25	7129	Bifunctional	protein_coding	protein_coding	chr12	+	16	bifunctional
36809	LOC101927583	3498	Noncoding	lncRNA	lncRNA	chr12	-	4	noncoding
36810	SLC26A10P	6624	Noncoding	transcribed_pseudogene	transcribed_pseudogene	chr12	+	16	noncoding
36811	B4GALNT1	9792	Coding	protein_coding	protein_coding	chr12	-	13	coding
36814	OS9	27425	Coding	protein_coding	protein_coding	chr12	+	15	coding
36815	AGAP2	18400	Coding	protein_coding	protein_coding	chr12	-	19	coding
36816	AGAP2-AS1	2116	Noncoding	lncRNA	lncRNA	chr12	+	2	noncoding
36817	TSPAN31	5180	Coding	protein_coding	protein_coding	chr12	+	6	coding
36818	CDK4	4583	Coding	protein_coding	protein_coding	chr12	-	8	coding
36819	MIR6759	64	Noncoding	miRNA	miRNA	chr12	-	1	noncoding
36820	MARCHF9	5308	Coding	protein_coding	protein_coding	chr12	+	4	coding
36821	CYP27B1	4744	Coding	protein_coding	protein_coding	chr12	-	9	coding
36822	METTL1	3634	Coding	protein_coding	protein_coding	chr12	-	7	coding
36823	EEF1AKMT3	9927	Coding	protein_coding	protein_coding	chr12	+	4	coding
36824	TSFM	20069	Coding	protein_coding	protein_coding	chr12	+	7	coding
36825	AVIL	21354	Coding	protein_coding	protein_coding	chr12	-	20	coding
36827	CTDSP2	26802	Coding	protein_coding	protein_coding	chr12	-	8	coding
36828	MIR26A2	83	Noncoding	miRNA	miRNA	chr12	-	1	noncoding
36829	LOC105369783	6670	Noncoding	lncRNA	lncRNA	chr12	+	2	noncoding
36830	LOC283387	26647	Noncoding	lncRNA	lncRNA	chr12	-	4	noncoding
36831	LOC124902948	16681	Noncoding	lncRNA	lncRNA	chr12	+	2	No validated transcript
36832	LOC101927608	2593	Noncoding	lncRNA	lncRNA	chr12	+	2	noncoding
36833	GIHCG	4715	Noncoding	lncRNA	lncRNA	chr12	-	3	noncoding
36834	ATP23	17581	Coding	protein_coding	protein_coding	chr12	+	7	coding
36838	LOC105369784	16785	Noncoding	lncRNA	lncRNA	chr12	-	4	No validated transcript
36839	LINC02403	5470	Noncoding	lncRNA	lncRNA	chr12	+	4	noncoding
36840	LOC105369786	1458	Noncoding	lncRNA	lncRNA	chr12	-	3	No validated transcript
36842	LOC105369787	8659	Coding	protein_coding	protein_coding	chr12	-	3	No validated transcript
36844	LOC105369788	19369	Noncoding	lncRNA	lncRNA	chr12	+	4	No validated transcript
36845	LOC105369789	6238	Noncoding	lncRNA	lncRNA	chr12	-	3	No validated transcript
36846	LINC02388	215757	Noncoding	lncRNA	lncRNA	chr12	-	8	noncoding
36847	LOC124902949	2253	Noncoding	lncRNA	lncRNA	chr12	+	3	No validated transcript
36848	LOC100506869	220967	Noncoding	lncRNA	lncRNA	chr12	+	2	noncoding
36849	LRIG3	48349	Coding	protein_coding	protein_coding	chr12	-	19	coding
36850	LRIG3-DT	210171	Noncoding	lncRNA	lncRNA	chr12	+	6	noncoding
36855	LINC02448	3177	Noncoding	lncRNA	lncRNA	chr12	-	3	No validated transcript
36857	SLC16A7	193812	Bifunctional	protein_coding	protein_coding	chr12	+	9	bifunctional
36858	LOC100996696	524	Coding	protein_coding	protein_coding	chr12	+	1	No validated transcript
36859	LOC124903070	7850	Noncoding	lncRNA	lncRNA	chr12	+	2	No validated transcript
36860	LOC124903071	4177	Noncoding	lncRNA	lncRNA	chr12	+	2	No validated transcript
36864	LOC105369793	39320	Noncoding	lncRNA	lncRNA	chr12	-	7	No validated transcript
36865	TAFA2	551761	Coding	protein_coding	protein_coding	chr12	-	6	coding
36869	LOC124902950	8526	Noncoding	lncRNA	lncRNA	chr12	-	2	No validated transcript
36871	MIR6125	95	Noncoding	miRNA	miRNA	chr12	+	1	noncoding
36872	USP15	155985	Bifunctional	protein_coding	protein_coding	chr12	+	24	bifunctional
36874	MON2	133650	Coding	protein_coding	protein_coding	chr12	+	38	coding
36875	MON2-AS1	2593	Noncoding	lncRNA	lncRNA	chr12	-	2	noncoding
36877	LINC01465	1683	Noncoding	lncRNA	lncRNA	chr12	-	1	noncoding
36878	MIRLET7IHG	19471	Noncoding	lncRNA	lncRNA	chr12	+	2	noncoding
36879	MIRLET7I	83	Noncoding	miRNA	miRNA	chr12	+	1	noncoding
36880	PPM1H	291156	Coding	protein_coding	protein_coding	chr12	-	10	coding
36881	LOC124903103	103	Noncoding	snoRNA	snoRNA	chr12	+	1	No validated transcript
36884	LOC105369795	60652	Noncoding	lncRNA	lncRNA	chr12	+	3	No validated transcript
36890	AVPR1A	8442	Coding	protein_coding	protein_coding	chr12	-	2	coding
36892	LINC03056	90517	Noncoding	lncRNA	lncRNA	chr12	-	3	No validated transcript
36893	LOC105369797	6078	Noncoding	lncRNA	lncRNA	chr12	-	4	No validated transcript
36894	DPY19L2	109892	Coding	protein_coding	protein_coding	chr12	-	23	coding
36898	RXYLT1	29653	Coding	protein_coding	protein_coding	chr12	+	6	coding
36899	RXYLT1-AS1	13311	Noncoding	lncRNA	lncRNA	chr12	-	4	noncoding
36901	MIR10527	64	Noncoding	miRNA	miRNA	chr12	+	1	noncoding
36902	SRGAP1	317517	Coding	protein_coding	protein_coding	chr12	+	22	coding
36905	LOC105369801	24074	Noncoding	lncRNA	lncRNA	chr12	-	5	No validated transcript
36906	LOC105369798	31312	Noncoding	lncRNA	lncRNA	chr12	-	2	No validated transcript
36907	KICS2	35980	Coding	protein_coding	protein_coding	chr12	-	4	coding
36909	LOC124902952	6889	Noncoding	lncRNA	lncRNA	chr12	+	2	No validated transcript
36911	C12orf56	125996	Coding	protein_coding	protein_coding	chr12	-	13	coding
36914	LOC124903101	103	Noncoding	snoRNA	snoRNA	chr12	-	1	No validated transcript
36916	XPOT	46733	Coding	protein_coding	protein_coding	chr12	+	25	coding
36918	TBK1	49994	Bifunctional	protein_coding	protein_coding	chr12	+	21	coding
36919	LOC105369803	31064	Noncoding	lncRNA	lncRNA	chr12	-	4	noncoding
36920	RASSF3	190600	Bifunctional	protein_coding	protein_coding	chr12	+	6	bifunctional
36921	LOC124903098	76	Noncoding	snoRNA	snoRNA	chr12	+	1	No validated transcript
36922	LOC107984521	3635	Noncoding	lncRNA	lncRNA	chr12	-	2	No validated transcript
36923	RASSF3-DT	10388	Noncoding	lncRNA	lncRNA	chr12	-	2	noncoding
36924	MIR548C	96	Noncoding	miRNA	miRNA	chr12	+	1	noncoding
36925	MIR548Z	96	Noncoding	miRNA	miRNA	chr12	-	1	noncoding
36926	GNS	45957	Coding	protein_coding	protein_coding	chr12	-	14	coding
36927	TBC1D30	121549	Coding	protein_coding	protein_coding	chr12	+	15	coding
36928	LOC124903113	105	Noncoding	snoRNA	snoRNA	chr12	-	1	No validated transcript
36930	LINC02389	93748	Noncoding	lncRNA	lncRNA	chr12	+	3	noncoding
36931	LINC02231	71446	Noncoding	lncRNA	lncRNA	chr12	-	4	noncoding
36934	LOC107984522	2945	Noncoding	lncRNA	lncRNA	chr12	+	2	No validated transcript
36935	WIF1	70679	Coding	protein_coding	protein_coding	chr12	-	10	coding
36938	LOC124902953	4647	Noncoding	lncRNA	lncRNA	chr12	-	2	No validated transcript
36939	LEMD3	78772	Coding	protein_coding	protein_coding	chr12	+	13	coding
36940	MSRB3	188224	Coding	protein_coding	protein_coding	chr12	+	8	coding
36941	LOC124902954	6253	Noncoding	lncRNA	lncRNA	chr12	+	2	No validated transcript
36943	MSRB3-AS1	175555	Noncoding	lncRNA	lncRNA	chr12	-	5	noncoding
36944	LOC105369809	13787	Noncoding	lncRNA	lncRNA	chr12	+	2	No validated transcript
36945	LOC105369187	13073	Noncoding	lncRNA	lncRNA	chr12	-	3	noncoding
36946	LOC105369808	4086	Noncoding	lncRNA	lncRNA	chr12	+	4	No validated transcript
36947	LINC02454	10118	Noncoding	lncRNA	lncRNA	chr12	+	3	noncoding
36948	LOC105369806	7563	Noncoding	lncRNA	lncRNA	chr12	+	4	No validated transcript
36950	RPSAP52	68954	Noncoding	transcribed_pseudogene	transcribed_pseudogene	chr12	-	2	noncoding
36951	HMGA2	141831	Coding	protein_coding	protein_coding	chr12	+	5	coding
36952	HMGA2-AS1	31098	Noncoding	lncRNA	lncRNA	chr12	-	3	noncoding
36953	LOC124902955	8781	Noncoding	lncRNA	lncRNA	chr12	-	2	No validated transcript
36954	MIR6074	106	Noncoding	miRNA	miRNA	chr12	-	1	noncoding
36955	LINC02425	3341	Noncoding	lncRNA	lncRNA	chr12	-	3	noncoding
36958	LLPH	14195	Coding	protein_coding	protein_coding	chr12	-	3	coding
36959	LLPH-DT	3698	Noncoding	lncRNA	lncRNA	chr12	+	2	noncoding
36960	TMBIM4	34150	Coding	protein_coding	protein_coding	chr12	-	8	coding
36961	IRAK3	65408	Coding	protein_coding	protein_coding	chr12	+	12	coding
36963	MIR6502	75	Noncoding	miRNA	miRNA	chr12	+	1	noncoding
36966	HELB	41150	Bifunctional	protein_coding	protein_coding	chr12	+	14	bifunctional
36967	LOC124903104	103	Noncoding	snoRNA	snoRNA	chr12	+	1	No validated transcript
36968	GRIP1	721907	Coding	protein_coding	protein_coding	chr12	-	25	coding
36969	LOC105369811	14695	Noncoding	lncRNA	lncRNA	chr12	+	4	No validated transcript
36972	LOC124902956	22123	Noncoding	lncRNA	lncRNA	chr12	-	2	No validated transcript
36973	LOC102724421	18658	Noncoding	lncRNA	lncRNA	chr12	-	4	noncoding
36976	CAND1	50595	Coding	protein_coding	protein_coding	chr12	+	16	coding
36977	LOC124902957	24159	Noncoding	lncRNA	lncRNA	chr12	+	2	No validated transcript
36979	LOC105369813	7561	Noncoding	lncRNA	lncRNA	chr12	-	3	No validated transcript
36980	LOC105369812	86310	Noncoding	lncRNA	lncRNA	chr12	+	5	No validated transcript
36982	LOC124903072	767	Noncoding	lncRNA	lncRNA	chr12	-	2	No validated transcript
36983	LINC02420	1561	Noncoding	lncRNA	lncRNA	chr12	-	2	noncoding
36984	LINC02408	47049	Noncoding	lncRNA	lncRNA	chr12	+	3	noncoding
36985	LINC02442	19300	Noncoding	lncRNA	lncRNA	chr12	-	3	noncoding
36986	DYRK2	16661	Coding	protein_coding	protein_coding	chr12	+	3	coding
36987	LOC105369816	14230	Noncoding	lncRNA	lncRNA	chr12	+	3	No validated transcript
36988	LOC124902958	5173	Noncoding	lncRNA	lncRNA	chr12	-	2	No validated transcript
36989	LINC02421	20428	Noncoding	lncRNA	lncRNA	chr12	-	5	noncoding
36990	LINC01479	40782	Noncoding	lncRNA	lncRNA	chr12	+	3	noncoding
36991	IFNG-AS1	36890	Noncoding	lncRNA	lncRNA	chr12	+	5	noncoding
36995	IFNG	4972	Coding	protein_coding	protein_coding	chr12	-	4	coding
36996	LOC105369818	18448	Noncoding	lncRNA	lncRNA	chr12	+	3	No validated transcript
36997	IL26	24461	Coding	protein_coding	protein_coding	chr12	-	5	coding
36998	IL22	5362	Coding	protein_coding	protein_coding	chr12	-	6	coding
36999	MDM1	37796	Coding	protein_coding	protein_coding	chr12	-	16	coding
37000	LOC105369819	4557	Noncoding	lncRNA	lncRNA	chr12	+	3	No validated transcript
37001	LINC02384	19642	Noncoding	lncRNA	lncRNA	chr12	-	4	noncoding
37005	RAP1B	61002	Coding	protein_coding	protein_coding	chr12	+	8	coding
37007	SNORA70G	141	Noncoding	snoRNA	snoRNA	chr12	-	1	noncoding
37009	LOC100507250	12488	Noncoding	lncRNA	lncRNA	chr12	-	3	noncoding
37011	NUP107	58831	Coding	protein_coding	protein_coding	chr12	+	28	coding
37013	SLC35E3	35292	Bifunctional	protein_coding	protein_coding	chr12	+	5	bifunctional
37015	SZRD1P1	1057	Noncoding	transcribed_pseudogene	transcribed_pseudogene	chr12	-	1	noncoding
37016	MDM2	42514	Coding	protein_coding	protein_coding	chr12	+	11	coding
37017	CPM	121272	Bifunctional	protein_coding	protein_coding	chr12	-	10	bifunctional
37020	TODL	17672	Noncoding	lncRNA	lncRNA	chr12	+	3	No validated transcript
37021	CPSF6	34789	Coding	protein_coding	protein_coding	chr12	+	11	coding
37022	MIR1279	61	Noncoding	miRNA	miRNA	chr12	-	1	noncoding
37024	LYZ	5853	Coding	protein_coding	protein_coding	chr12	+	4	coding
37025	YEATS4	67329	Bifunctional	protein_coding	protein_coding	chr12	+	9	coding
37028	LINC02373	15569	Noncoding	lncRNA	lncRNA	chr12	+	3	noncoding
37029	FRS2	109405	Coding	protein_coding	protein_coding	chr12	+	11	coding
37030	SNORA113	153	Noncoding	snoRNA	snoRNA	chr12	+	1	noncoding
37031	MIR3913-1	101	Noncoding	miRNA	miRNA	chr12	-	1	noncoding
37032	MIR3913-2	99	Noncoding	miRNA	miRNA	chr12	+	1	noncoding
37033	CCT2	16111	Coding	protein_coding	protein_coding	chr12	+	16	coding
37034	LRRC10	2343	Coding	protein_coding	protein_coding	chr12	-	1	coding
37035	LOC105369823	64493	Noncoding	lncRNA	lncRNA	chr12	+	5	No validated transcript
37036	BEST3	55795	Bifunctional	protein_coding	protein_coding	chr12	-	10	bifunctional
37037	LOC101928002	24915	Noncoding	lncRNA	lncRNA	chr12	-	4	noncoding
37038	RAB3IP	84962	Bifunctional	protein_coding	protein_coding	chr12	+	11	bifunctional
37039	MYRFL	133870	Coding	protein_coding	protein_coding	chr12	+	25	coding
37040	LOC124902959	21940	Noncoding	lncRNA	lncRNA	chr12	+	5	No validated transcript
37042	LINC02821	20424	Noncoding	lncRNA	lncRNA	chr12	+	3	No validated transcript
37043	PRANCR	21170	Noncoding	lncRNA	lncRNA	chr12	-	5	noncoding
37044	CNOT2	111975	Bifunctional	protein_coding	protein_coding	chr12	+	19	bifunctional
37045	KCNMB4	68002	Coding	protein_coding	protein_coding	chr12	+	3	coding
37047	LOC105369828	103371	Noncoding	lncRNA	lncRNA	chr12	+	9	No validated transcript
37048	PTPRB	121559	Bifunctional	protein_coding	protein_coding	chr12	-	34	coding
37049	PTPRR	282665	Bifunctional	protein_coding	protein_coding	chr12	-	14	bifunctional
37051	LOC124902960	54601	Noncoding	lncRNA	lncRNA	chr12	+	2	No validated transcript
37052	LOC124902961	8369	Noncoding	lncRNA	lncRNA	chr12	-	2	No validated transcript
37053	TSPAN8	32903	Coding	protein_coding	protein_coding	chr12	-	9	coding
37054	LOC105369831	4000	Noncoding	lncRNA	lncRNA	chr12	+	3	No validated transcript
37055	LOC105369832	38017	Noncoding	lncRNA	lncRNA	chr12	-	3	No validated transcript
37056	LOC124902962	20758	Noncoding	lncRNA	lncRNA	chr12	-	3	No validated transcript
37057	LGR5	147181	Bifunctional	protein_coding	protein_coding	chr12	+	20	bifunctional
37058	LOC105369833	47787	Noncoding	lncRNA	lncRNA	chr12	-	4	No validated transcript
37059	LOC124902963	6587	Noncoding	lncRNA	lncRNA	chr12	-	3	No validated transcript
37060	LOC124902964	5922	Noncoding	lncRNA	lncRNA	chr12	-	2	No validated transcript
37061	ZFC3H1	54249	Coding	protein_coding	protein_coding	chr12	-	35	coding
37062	LOC124900332	128	Noncoding	snoRNA	snoRNA	chr12	+	1	No validated transcript
37063	THAP2	16343	Coding	protein_coding	protein_coding	chr12	+	3	coding
37064	LOC124902965	14474	Noncoding	lncRNA	lncRNA	chr12	-	2	No validated transcript
37065	TMEM19	18965	Coding	protein_coding	protein_coding	chr12	+	6	coding
37066	LOC107984530	22584	Noncoding	lncRNA	lncRNA	chr12	+	3	No validated transcript
37067	RAB21	45423	Coding	protein_coding	protein_coding	chr12	+	7	coding
37068	TBC1D15	84554	Bifunctional	protein_coding	protein_coding	chr12	+	20	bifunctional
37069	MRS2P2	2691	Noncoding	transcribed_pseudogene	transcribed_pseudogene	chr12	-	1	noncoding
37070	TPH2	93595	Bifunctional	protein_coding	protein_coding	chr12	+	11	coding
37071	TRHDE	583492	Coding	protein_coding	protein_coding	chr12	+	20	coding
37072	TRHDE-AS1	20002	Noncoding	lncRNA	lncRNA	chr12	-	3	noncoding
37075	LOC105369838	122993	Noncoding	lncRNA	lncRNA	chr12	+	7	No validated transcript
37076	LINC02444	49127	Noncoding	lncRNA	lncRNA	chr12	+	4	noncoding
37077	LOC105369839	34783	Noncoding	lncRNA	lncRNA	chr12	-	3	No validated transcript
37078	LOC124902966	2130	Noncoding	lncRNA	lncRNA	chr12	+	2	No validated transcript
37081	LINC02445	87520	Noncoding	lncRNA	lncRNA	chr12	+	4	No validated transcript
37082	LOC124900319	134	Noncoding	snoRNA	snoRNA	chr12	-	1	No validated transcript
37083	LINC02394	27901	Noncoding	lncRNA	lncRNA	chr12	+	3	noncoding
37084	LINC02882	159458	Noncoding	lncRNA	lncRNA	chr12	-	7	noncoding
37087	LOC107987178	34969	Noncoding	lncRNA	lncRNA	chr12	-	3	No validated transcript
37088	LOC124902967	559	Noncoding	lncRNA	lncRNA	chr12	-	2	No validated transcript
37089	ATXN7L3B	7595	Coding	protein_coding	protein_coding	chr12	+	1	coding
37090	LOC101929967	8665	Noncoding	lncRNA	lncRNA	chr12	-	3	No validated transcript
37093	LOC105369842	86957	Noncoding	lncRNA	lncRNA	chr12	+	6	No validated transcript
37094	LOC105369843	9651	Noncoding	lncRNA	lncRNA	chr12	-	5	No validated transcript
37095	KCNC2	169761	Bifunctional	protein_coding	protein_coding	chr12	-	7	bifunctional
37096	LOC100130268	17125	Noncoding	lncRNA	lncRNA	chr12	+	2	noncoding
37098	CAPS2-AS1	40095	Noncoding	lncRNA	lncRNA	chr12	+	5	No validated transcript
37099	CAPS2	114922	Bifunctional	protein_coding	protein_coding	chr12	-	24	bifunctional
37101	GLIPR1L1	35890	Coding	protein_coding	protein_coding	chr12	+	6	coding
37102	LOC124902968	1586	Noncoding	lncRNA	lncRNA	chr12	-	2	No validated transcript
37103	GLIPR1L2	41599	Bifunctional	protein_coding	protein_coding	chr12	+	7	bifunctional
37104	GLIPR1	23108	Coding	protein_coding	protein_coding	chr12	+	6	coding
37105	GLIPR1-AS1	6367	Noncoding	lncRNA	lncRNA	chr12	-	2	No validated transcript
37106	KRR1	20746	Coding	protein_coding	protein_coding	chr12	-	10	coding
37107	LOC105369844	310507	Noncoding	lncRNA	lncRNA	chr12	-	16	No validated transcript
37109	LOC107984533	3303	Noncoding	lncRNA	lncRNA	chr12	+	3	No validated transcript
37112	LOC105369846	8773	Noncoding	lncRNA	lncRNA	chr12	-	5	No validated transcript
37115	LOC124902969	810	Noncoding	lncRNA	lncRNA	chr12	+	2	No validated transcript
37116	LOC105369847	7310	Noncoding	lncRNA	lncRNA	chr12	-	4	No validated transcript
37117	PHLDA1	6329	Coding	protein_coding	protein_coding	chr12	-	2	coding
37118	PHLDA1-AS1	884	Noncoding	lncRNA	lncRNA	chr12	+	2	noncoding
37119	PHLDA1-DT	2576	Noncoding	lncRNA	lncRNA	chr12	+	2	noncoding
37120	NAP1L1	48100	Coding	protein_coding	protein_coding	chr12	-	16	coding
37122	LOC124902970	1648	Noncoding	lncRNA	lncRNA	chr12	+	2	No validated transcript
37125	LNCOG	46086	Noncoding	lncRNA	lncRNA	chr12	+	4	noncoding
37127	BBS10	3941	Coding	protein_coding	protein_coding	chr12	-	2	coding
37128	OSBPL8	207974	Coding	protein_coding	protein_coding	chr12	-	28	coding
37129	LOC105369850	55529	Noncoding	lncRNA	lncRNA	chr12	+	4	noncoding
