## Supplementary material for "Genome-wide annotation and analyses of bifunctional genes in the human genome": Data S1 (part 3 of 3)

	Gene	Gene length	Gene status based on complete RefSeq	NCBI Gene Biotype to plot	NCBI Gene Biotype	Chromosomal location	strand	Number of exons in the longest transcript	Gene type based on Validated transcripts
37132	LOC105369851	28849	Noncoding	lncRNA	lncRNA	chr12	-	2	No validated transcript
37136	ZDHHC17	89586	Coding	protein_coding	protein_coding	chr12	+	17	coding
37137	CSRP2	20310	Bifunctional	protein_coding	protein_coding	chr12	-	7	bifunctional
37138	LOC124902971	3106	Noncoding	lncRNA	lncRNA	chr12	+	2	No validated transcript
37140	E2F7	44318	Coding	protein_coding	protein_coding	chr12	-	13	coding
37141	LOC105369853	29697	Noncoding	lncRNA	lncRNA	chr12	+	5	No validated transcript
37142	LOC124903107	99	Noncoding	snoRNA	snoRNA	chr12	-	1	No validated transcript
37143	LINC02464	97631	Noncoding	lncRNA	lncRNA	chr12	-	7	noncoding
37144	LOC124902972	12610	Noncoding	lncRNA	lncRNA	chr12	+	2	No validated transcript
37145	NAV3	641148	Coding	protein_coding	protein_coding	chr12	+	40	coding
37147	LINC02424	33066	Noncoding	lncRNA	lncRNA	chr12	-	2	noncoding
37148	LOC105369859	17117	Noncoding	lncRNA	lncRNA	chr12	+	3	No validated transcript
37151	SYT1	588026	Coding	protein_coding	protein_coding	chr12	+	16	coding
37152	LOC105369863	197855	Noncoding	lncRNA	lncRNA	chr12	-	7	No validated transcript
37153	LOC124902973	26834	Noncoding	lncRNA	lncRNA	chr12	-	2	No validated transcript
37155	MIR1252	64	Noncoding	miRNA	miRNA	chr12	+	1	noncoding
37157	PAWR	106085	Bifunctional	protein_coding	protein_coding	chr12	-	7	coding
37158	PPP1R12A-AS2	89874	Noncoding	lncRNA	lncRNA	chr12	+	7	noncoding
37159	PPP1R12A	161897	Coding	protein_coding	protein_coding	chr12	-	26	coding
37160	LOC124902974	1417	Noncoding	lncRNA	lncRNA	chr12	+	2	No validated transcript
37162	PPP1R12A-AS1	6114	Noncoding	lncRNA	lncRNA	chr12	+	3	noncoding
37167	OTOGL	281343	Coding	protein_coding	protein_coding	chr12	+	63	coding
37170	PTPRQ	236038	Coding	protein_coding	protein_coding	chr12	+	45	coding
37171	LOC124902975	16251	Noncoding	lncRNA	lncRNA	chr12	-	3	No validated transcript
37172	LOC105369867	176664	Noncoding	lncRNA	lncRNA	chr12	-	5	No validated transcript
37174	MYF6	1840	Coding	protein_coding	protein_coding	chr12	+	3	coding
37175	MYF5	2759	Coding	protein_coding	protein_coding	chr12	+	3	coding
37176	LINC01490	7563	Noncoding	lncRNA	lncRNA	chr12	+	5	noncoding
37177	LIN7A	145414	Bifunctional	protein_coding	protein_coding	chr12	-	7	bifunctional
37178	MIR617	96	Noncoding	miRNA	miRNA	chr12	-	1	noncoding
37180	MIR618	97	Noncoding	miRNA	miRNA	chr12	-	1	noncoding
37181	ACSS3	183339	Bifunctional	protein_coding	protein_coding	chr12	+	17	coding
37182	LOC107984535	32060	Noncoding	lncRNA	lncRNA	chr12	-	5	No validated transcript
37183	MIR4699	73	Noncoding	miRNA	miRNA	chr12	+	1	noncoding
37184	PPFIA2	501375	Coding	protein_coding	protein_coding	chr12	-	33	coding
37185	PPFIA2-AS1	33233	Noncoding	lncRNA	lncRNA	chr12	+	6	noncoding
37186	LOC105369872	9158	Noncoding	lncRNA	lncRNA	chr12	+	4	No validated transcript
37188	LINC02426	39414	Noncoding	lncRNA	lncRNA	chr12	+	3	noncoding
37189	LOC105369873	173420	Noncoding	lncRNA	lncRNA	chr12	-	5	No validated transcript
37190	CCDC59	6502	Bifunctional	protein_coding	protein_coding	chr12	-	4	bifunctional
37191	METTL25	120710	Bifunctional	protein_coding	protein_coding	chr12	+	13	bifunctional
37193	LOC107987180	11519	Noncoding	lncRNA	lncRNA	chr12	+	3	No validated transcript
37195	LOC107984487	12429	Noncoding	lncRNA	lncRNA	chr12	+	3	No validated transcript
37196	TMTC2	447960	Coding	protein_coding	protein_coding	chr12	+	13	coding
37199	LOC105369874	14708	Noncoding	lncRNA	lncRNA	chr12	-	2	No validated transcript
37200	LOC107984536	297728	Noncoding	lncRNA	lncRNA	chr12	-	4	No validated transcript
37202	LOC124902976	23265	Noncoding	lncRNA	lncRNA	chr12	+	2	No validated transcript
37203	LOC124903066	1318	Noncoding	lncRNA	lncRNA	chr12	-	2	No validated transcript
37205	LOC105369875	16509	Noncoding	lncRNA	lncRNA	chr12	-	3	No validated transcript
37206	SLC6A15	53308	Coding	protein_coding	protein_coding	chr12	-	12	coding
37208	LOC102724680	79820	Noncoding	lncRNA	lncRNA	chr12	+	5	No validated transcript
37209	TSPAN19	21960	Coding	protein_coding	protein_coding	chr12	-	9	coding
37210	LRRIQ1	236454	Bifunctional	protein_coding	protein_coding	chr12	+	28	coding
37211	ALX1	21564	Coding	protein_coding	protein_coding	chr12	+	4	coding
37212	LINC02820	172108	Noncoding	lncRNA	lncRNA	chr12	+	7	noncoding
37213	LOC107984537	4903	Noncoding	lncRNA	lncRNA	chr12	-	3	No validated transcript
37215	LOC124903073	6903	Noncoding	lncRNA	lncRNA	chr12	+	2	No validated transcript
37217	RASSF9	35706	Coding	protein_coding	protein_coding	chr12	-	2	coding
37218	NTS	8697	Coding	protein_coding	protein_coding	chr12	+	4	coding
37219	MGAT4C	883333	Bifunctional	protein_coding	protein_coding	chr12	-	9	bifunctional
37220	LOC105369877	10251	Noncoding	lncRNA	lncRNA	chr12	+	4	No validated transcript
37221	MIR3059	81	Noncoding	miRNA	miRNA	chr12	-	1	noncoding
37222	LOC105369878	145624	Noncoding	lncRNA	lncRNA	chr12	-	3	No validated transcript
37224	LOC105369879	1582	Noncoding	lncRNA	lncRNA	chr12	+	2	noncoding
37225	LOC107984478	55307	Noncoding	lncRNA	lncRNA	chr12	-	3	No validated transcript
37226	LOC105369880	11449	Noncoding	lncRNA	lncRNA	chr12	+	3	No validated transcript
37227	LOC105369881	58305	Noncoding	lncRNA	lncRNA	chr12	-	5	No validated transcript
37229	LINC02258	36937	Noncoding	lncRNA	lncRNA	chr12	+	4	noncoding
37230	MKRN9P	1826	Noncoding	transcribed_pseudogene	transcribed_pseudogene	chr12	-	1	noncoding
37233	C12orf50	50197	Coding	protein_coding	protein_coding	chr12	-	13	coding
37234	LOC107984542	2403	Noncoding	lncRNA	lncRNA	chr12	-	3	No validated transcript
37235	RLIG1	14624	Coding	protein_coding	protein_coding	chr12	+	7	coding
37236	CEP290	93072	Coding	protein_coding	protein_coding	chr12	-	57	coding
37238	LOC124902977	27875	Noncoding	lncRNA	lncRNA	chr12	+	3	No validated transcript
37240	TMTC3	57580	Bifunctional	protein_coding	protein_coding	chr12	+	15	bifunctional
37242	LOC124902978	39970	Noncoding	lncRNA	lncRNA	chr12	-	2	No validated transcript
37243	KITLG	87678	Coding	protein_coding	protein_coding	chr12	-	10	coding
37244	LOC124902979	6075	Noncoding	lncRNA	lncRNA	chr12	-	2	No validated transcript
37245	LOC105369885	20063	Noncoding	lncRNA	lncRNA	chr12	+	4	noncoding
37247	LOC105369886	20703	Noncoding	lncRNA	lncRNA	chr12	-	3	No validated transcript
37248	LOC105369887	2263	Noncoding	lncRNA	lncRNA	chr12	-	3	No validated transcript
37250	LINC02458	8566	Noncoding	lncRNA	lncRNA	chr12	-	3	noncoding
37252	LOC105378255	7631	Noncoding	lncRNA	lncRNA	chr12	+	2	No validated transcript
37255	DUSP6	5266	Coding	protein_coding	protein_coding	chr12	-	3	coding
37256	LOC124902980	12558	Noncoding	lncRNA	lncRNA	chr12	+	2	No validated transcript
37257	LOC124902981	26586	Noncoding	lncRNA	lncRNA	chr12	+	2	No validated transcript
37258	POC1B	106329	Bifunctional	protein_coding	protein_coding	chr12	-	12	bifunctional
37260	POC1B-GALNT4	6850	Coding	protein_coding	protein_coding	chr12	-	3	coding
37261	GALNT4	5384	Coding	protein_coding	protein_coding	chr12	-	1	coding
37262	POC1B-AS1	15972	Noncoding	lncRNA	lncRNA	chr12	+	2	noncoding
37263	ATP2B1	121317	Bifunctional	protein_coding	protein_coding	chr12	-	25	bifunctional
37264	ATP2B1-AS1	2997	Noncoding	lncRNA	lncRNA	chr12	+	1	noncoding
37265	LOC107984543	104863	Noncoding	lncRNA	lncRNA	chr12	+	7	No validated transcript
37270	LOC105369890	192147	Noncoding	lncRNA	lncRNA	chr12	+	13	No validated transcript
37271	LINC02399	2033	Noncoding	lncRNA	lncRNA	chr12	+	3	noncoding
37272	LOC105369892	10069	Noncoding	lncRNA	lncRNA	chr12	+	3	No validated transcript
37273	LINC02392	7380	Noncoding	lncRNA	lncRNA	chr12	+	3	noncoding
37274	LOC124902982	4209	Noncoding	lncRNA	lncRNA	chr12	-	2	No validated transcript
37275	LINC02822	89781	Noncoding	lncRNA	lncRNA	chr12	+	4	No validated transcript
37276	LOC105369895	47007	Noncoding	lncRNA	lncRNA	chr12	-	3	No validated transcript
37277	LOC124903074	1473	Noncoding	lncRNA	lncRNA	chr12	+	2	No validated transcript
37278	LINC00615	30646	Noncoding	lncRNA	lncRNA	chr12	+	5	noncoding
37279	CCER1	2961	Bifunctional	protein_coding	protein_coding	chr12	-	2	bifunctional
37280	EPYC	41290	Coding	protein_coding	protein_coding	chr12	-	7	coding
37281	KERA	7533	Coding	protein_coding	protein_coding	chr12	-	3	coding
37282	LUM	8865	Coding	protein_coding	protein_coding	chr12	-	3	coding
37283	DCN	42333	Coding	protein_coding	protein_coding	chr12	-	8	coding
37284	LOC124903075	1153	Noncoding	lncRNA	lncRNA	chr12	-	2	No validated transcript
37285	LOC105369896	361169	Noncoding	lncRNA	lncRNA	chr12	-	9	No validated transcript
37286	LOC107984544	7067	Noncoding	lncRNA	lncRNA	chr12	+	3	No validated transcript
37287	LINC02823	41680	Noncoding	lncRNA	lncRNA	chr12	+	4	noncoding
37288	LINC02404	5364	Noncoding	lncRNA	lncRNA	chr12	+	3	No validated transcript
37289	LOC105369901	53083	Noncoding	lncRNA	lncRNA	chr12	-	6	No validated transcript
37290	LINC01619	157855	Noncoding	lncRNA	lncRNA	chr12	-	6	noncoding
37291	BTG1	5568	Coding	protein_coding	protein_coding	chr12	-	2	coding
37292	BTG1-DT	39699	Noncoding	lncRNA	lncRNA	chr12	+	4	noncoding
37294	LINC02391	104569	Noncoding	lncRNA	lncRNA	chr12	-	7	No validated transcript
37295	LOC105369902	39058	Noncoding	lncRNA	lncRNA	chr12	+	3	No validated transcript
37296	LOC107984467	7559	Noncoding	lncRNA	lncRNA	chr12	+	3	No validated transcript
37297	CLLU1-AS1	12913	Noncoding	lncRNA	lncRNA	chr12	-	4	noncoding
37298	CLLU1	9471	Noncoding	lncRNA	lncRNA	chr12	+	3	noncoding
37299	LINC02397	17268	Noncoding	lncRNA	lncRNA	chr12	+	2	noncoding
37300	LOC105369904	6490	Noncoding	lncRNA	lncRNA	chr12	+	4	No validated transcript
37303	LOC105369905	72971	Noncoding	lncRNA	lncRNA	chr12	+	3	No validated transcript
37304	LOC124902983	57301	Noncoding	lncRNA	lncRNA	chr12	-	2	No validated transcript
37305	PLEKHG7	69466	Coding	protein_coding	protein_coding	chr12	+	17	coding
37306	EEA1	158658	Coding	protein_coding	protein_coding	chr12	-	30	coding
37307	LOC124902984	336	Noncoding	lncRNA	lncRNA	chr12	+	2	No validated transcript
37311	LINC02413	28862	Noncoding	lncRNA	lncRNA	chr12	+	4	No validated transcript
37312	LOC643339	373978	Noncoding	lncRNA	lncRNA	chr12	-	5	noncoding
37315	LOC105369908	18134	Noncoding	lncRNA	lncRNA	chr12	+	6	noncoding
37316	LINC02412	7466	Noncoding	lncRNA	lncRNA	chr12	+	3	noncoding
37317	LOC124903102	103	Noncoding	snoRNA	snoRNA	chr12	-	1	No validated transcript
37318	LOC124900325	79	Noncoding	snoRNA	snoRNA	chr12	+	1	No validated transcript
37319	LOC124903116	100	Noncoding	snoRNA	snoRNA	chr12	+	1	No validated transcript
37320	NUDT4	30221	Coding	protein_coding	protein_coding	chr12	+	6	coding
37321	UBE2N	36263	Coding	protein_coding	protein_coding	chr12	-	4	coding
37322	MRPL42	48700	Bifunctional	protein_coding	protein_coding	chr12	+	7	bifunctional
37324	LOC124902985	4434	Noncoding	lncRNA	lncRNA	chr12	-	2	No validated transcript
37325	SOCS2-AS1	5770	Noncoding	lncRNA	lncRNA	chr12	-	4	noncoding
37326	SOCS2	56267	Bifunctional	protein_coding	protein_coding	chr12	+	4	coding
37328	CRADD	217465	Bifunctional	protein_coding	protein_coding	chr12	+	4	bifunctional
37329	CRADD-AS1	30032	Noncoding	lncRNA	lncRNA	chr12	-	3	noncoding
37331	LOC105369911	48641	Noncoding	lncRNA	lncRNA	chr12	-	3	noncoding
37332	LOC105369912	41667	Noncoding	lncRNA	lncRNA	chr12	-	3	No validated transcript
37334	LOC105369913	9529	Noncoding	lncRNA	lncRNA	chr12	+	4	No validated transcript
37335	LOC124902986	24857	Noncoding	lncRNA	lncRNA	chr12	+	2	No validated transcript
37337	PLXNC1	159098	Bifunctional	protein_coding	protein_coding	chr12	+	31	bifunctional
37338	LOC124902988	8458	Noncoding	lncRNA	lncRNA	chr12	-	2	No validated transcript
37339	LOC124902987	3328	Noncoding	lncRNA	lncRNA	chr12	-	2	No validated transcript
37340	CEP83	194792	Bifunctional	protein_coding	protein_coding	chr12	-	20	bifunctional
37343	CEP83-DT	2567	Noncoding	lncRNA	lncRNA	chr12	+	1	noncoding
37344	LOC102724960	66648	Noncoding	lncRNA	lncRNA	chr12	+	3	No validated transcript
37348	MIR5700	70	Noncoding	miRNA	miRNA	chr12	+	1	noncoding
37349	TMCC3	83435	Coding	protein_coding	protein_coding	chr12	-	4	coding
37350	MIR7844	121	Noncoding	miRNA	miRNA	chr12	-	1	noncoding
37352	LOC105369914	4564	Noncoding	lncRNA	lncRNA	chr12	+	2	No validated transcript
37353	LOC124902989	8703	Noncoding	lncRNA	lncRNA	chr12	-	2	No validated transcript
37354	MIR492	115	Noncoding	miRNA	miRNA	chr12	+	1	noncoding
37355	KRT19P2	574	Noncoding	transcribed_pseudogene	transcribed_pseudogene	chr12	+	1	noncoding
37356	LOC105369915	31166	Noncoding	lncRNA	lncRNA	chr12	-	4	No validated transcript
37357	NDUFA12	32364	Coding	protein_coding	protein_coding	chr12	-	4	coding
37358	NR2C1	53389	Coding	protein_coding	protein_coding	chr12	-	15	coding
37359	FGD6	140718	Coding	protein_coding	protein_coding	chr12	-	21	coding
37362	VEZT	84992	Bifunctional	protein_coding	protein_coding	chr12	+	16	bifunctional
37365	MIR331	93	Noncoding	miRNA	miRNA	chr12	+	1	noncoding
37366	MIR3685	61	Noncoding	miRNA	miRNA	chr12	+	1	noncoding
37367	LOC105369917	67928	Noncoding	lncRNA	lncRNA	chr12	-	11	No validated transcript
37368	LOC107984545	40760	Noncoding	lncRNA	lncRNA	chr12	-	7	No validated transcript
37371	METAP2	41687	Bifunctional	protein_coding	protein_coding	chr12	+	11	bifunctional
37372	USP44	35121	Bifunctional	protein_coding	protein_coding	chr12	-	8	bifunctional
37373	PGAM1P5	24744	Noncoding	transcribed_pseudogene	transcribed_pseudogene	chr12	+	5	noncoding
37374	NTN4	133348	Coding	protein_coding	protein_coding	chr12	-	10	coding
37375	LOC105369919	21475	Noncoding	lncRNA	lncRNA	chr12	-	3	No validated transcript
37377	SNRPF-DT	63494	Noncoding	lncRNA	lncRNA	chr12	-	3	noncoding
37378	LINC02410	20217	Noncoding	lncRNA	lncRNA	chr12	+	2	noncoding
37379	SNRPF	7188	Coding	protein_coding	protein_coding	chr12	+	4	coding
37380	CCDC38	76185	Coding	protein_coding	protein_coding	chr12	-	16	coding
37381	AMDHD1	25389	Coding	protein_coding	protein_coding	chr12	+	9	coding
37382	HAL	23682	Coding	protein_coding	protein_coding	chr12	-	21	coding
37383	LOC102723340	15222	Noncoding	lncRNA	lncRNA	chr12	+	4	No validated transcript
37384	LTA4H	42767	Bifunctional	protein_coding	protein_coding	chr12	-	20	bifunctional
37386	LOC124902990	905	Noncoding	lncRNA	lncRNA	chr12	+	2	No validated transcript
37388	LOC105369923	12573	Noncoding	lncRNA	lncRNA	chr12	+	3	No validated transcript
37390	LINC02452	10642	Noncoding	lncRNA	lncRNA	chr12	-	3	No validated transcript
37391	ELK3	75449	Bifunctional	protein_coding	protein_coding	chr12	+	7	bifunctional
37392	LOC124902991	4312	Noncoding	lncRNA	lncRNA	chr12	-	2	No validated transcript
37393	CDK17	122214	Coding	protein_coding	protein_coding	chr12	-	17	coding
37396	CFAP54	385978	Coding	protein_coding	protein_coding	chr12	+	69	coding
37398	NEDD1	46523	Coding	protein_coding	protein_coding	chr12	+	16	coding
37399	LOC124902992	5742	Noncoding	lncRNA	lncRNA	chr12	-	4	No validated transcript
37400	LOC124902993	11590	Noncoding	lncRNA	lncRNA	chr12	+	3	No validated transcript
37402	LOC105369928	33017	Noncoding	lncRNA	lncRNA	chr12	+	3	No validated transcript
37403	LOC105369927	35877	Noncoding	lncRNA	lncRNA	chr12	-	3	No validated transcript
37404	LOC101928912	27202	Noncoding	lncRNA	lncRNA	chr12	-	4	No validated transcript
37405	LINC02409	13160	Noncoding	lncRNA	lncRNA	chr12	-	6	noncoding
37406	LOC105369930	1755	Noncoding	lncRNA	lncRNA	chr12	+	3	No validated transcript
37407	RMST	102231	Noncoding	lncRNA	lncRNA	chr12	+	16	noncoding
37408	MIR1251	69	Noncoding	miRNA	miRNA	chr12	+	1	noncoding
37409	MIR135A2	99	Noncoding	miRNA	miRNA	chr12	+	1	noncoding
37410	PAFAH1B2P2	43105	Noncoding	transcribed_pseudogene	transcribed_pseudogene	chr12	-	7	noncoding
37412	MIR4495	65	Noncoding	miRNA	miRNA	chr12	-	1	noncoding
37413	MIR4303	65	Noncoding	miRNA	miRNA	chr12	-	1	noncoding
37414	LOC105369932	9684	Noncoding	lncRNA	lncRNA	chr12	+	3	No validated transcript
37416	LOC105369933	13058	Noncoding	lncRNA	lncRNA	chr12	-	4	No validated transcript
37418	SLC9A7P1	3305	Noncoding	transcribed_pseudogene	transcribed_pseudogene	chr12	-	1	noncoding
37419	LOC124902994	2445	Noncoding	lncRNA	lncRNA	chr12	-	2	No validated transcript
37420	LINC02453	18311	Noncoding	lncRNA	lncRNA	chr12	-	4	noncoding
37423	TMPO-AS1	3253	Noncoding	lncRNA	lncRNA	chr12	-	2	noncoding
37424	TMPO	34778	Coding	protein_coding	protein_coding	chr12	+	9	coding
37426	SLC25A3	12681	Coding	protein_coding	protein_coding	chr12	+	8	coding
37427	SNORA53	249	Noncoding	snoRNA	snoRNA	chr12	+	1	noncoding
37428	IKBIP	31384	Coding	protein_coding	protein_coding	chr12	-	3	coding
37429	APAF1	90143	Coding	protein_coding	protein_coding	chr12	+	27	coding
37430	ANKS1B	1250150	Coding	protein_coding	protein_coding	chr12	-	27	coding
37433	LOC101928937	11652	Noncoding	lncRNA	lncRNA	chr12	+	5	noncoding
37434	GARIN6	2361	Coding	protein_coding	protein_coding	chr12	+	2	coding
37436	BLTP3B	105802	Bifunctional	protein_coding	protein_coding	chr12	-	22	coding
37437	BLTP3B-DT	1616	Noncoding	lncRNA	lncRNA	chr12	+	2	noncoding
37439	GOLGA2P5	16952	Noncoding	transcribed_pseudogene	transcribed_pseudogene	chr12	-	10	noncoding
37441	MIR1827	65	Noncoding	miRNA	miRNA	chr12	+	1	noncoding
37442	ACTR6	23609	Bifunctional	protein_coding	protein_coding	chr12	+	11	bifunctional
37443	DEPDC4	50337	Bifunctional	protein_coding	protein_coding	chr12	-	12	bifunctional
37444	SCYL2	74538	Coding	protein_coding	protein_coding	chr12	+	20	coding
37445	SLC17A8	64981	Coding	protein_coding	protein_coding	chr12	+	12	coding
37446	LOC124903108	105	Noncoding	snoRNA	snoRNA	chr12	+	1	No validated transcript
37447	NR1H4	90548	Bifunctional	protein_coding	protein_coding	chr12	+	12	bifunctional
37448	GAS2L3	54604	Coding	protein_coding	protein_coding	chr12	+	13	coding
37450	ANO4	411380	Coding	protein_coding	protein_coding	chr12	+	30	coding
37452	SLC5A8	54745	Bifunctional	protein_coding	protein_coding	chr12	-	15	coding
37455	UTP20	106513	Coding	protein_coding	protein_coding	chr12	+	62	coding
37456	LOC124903119	101	Noncoding	snoRNA	snoRNA	chr12	-	1	No validated transcript
37457	ARL1	14704	Coding	protein_coding	protein_coding	chr12	-	6	coding
37462	SPIC	11661	Coding	protein_coding	protein_coding	chr12	+	6	coding
37463	LOC105369935	7910	Noncoding	lncRNA	lncRNA	chr12	+	3	No validated transcript
37464	MYBPC1	100870	Coding	protein_coding	protein_coding	chr12	+	33	coding
37465	LOC105369938	17230	Noncoding	lncRNA	lncRNA	chr12	-	6	No validated transcript
37466	LOC105369937	4151	Noncoding	lncRNA	lncRNA	chr12	-	2	noncoding
37467	LOC124902996	4655	Noncoding	lncRNA	lncRNA	chr12	-	3	No validated transcript
37468	CHPT1	31434	Bifunctional	protein_coding	protein_coding	chr12	+	9	coding
37470	SYCP3	10814	Coding	protein_coding	protein_coding	chr12	-	9	coding
37471	LOC124902997	977	Noncoding	lncRNA	lncRNA	chr12	+	2	No validated transcript
37472	GNPTAB	85460	Coding	protein_coding	protein_coding	chr12	-	21	coding
37476	LOC124903105	100	Noncoding	snoRNA	snoRNA	chr12	+	1	No validated transcript
37481	DRAM1	46032	Coding	protein_coding	protein_coding	chr12	+	7	coding
37483	LOC107984548	9239	Noncoding	lncRNA	lncRNA	chr12	-	3	No validated transcript
37485	WASHC3	49284	Coding	protein_coding	protein_coding	chr12	-	7	coding
37486	NUP37	47011	Coding	protein_coding	protein_coding	chr12	-	10	coding
37487	PARPBP	77337	Bifunctional	protein_coding	protein_coding	chr12	+	12	coding
37488	PMCH	1374	Coding	protein_coding	protein_coding	chr12	-	3	coding
37489	LOC124902998	7489	Noncoding	lncRNA	lncRNA	chr12	+	2	No validated transcript
37492	LINC02456	432421	Noncoding	lncRNA	lncRNA	chr12	+	13	No validated transcript
37493	IGF1	85965	Coding	protein_coding	protein_coding	chr12	-	5	coding
37494	LINC00485	15116	Noncoding	lncRNA	lncRNA	chr12	-	5	noncoding
37495	PAH	121552	Coding	protein_coding	protein_coding	chr12	-	14	coding
37496	LOC124902999	40574	Noncoding	lncRNA	lncRNA	chr12	+	3	No validated transcript
37497	LOC112267865	22966	Noncoding	lncRNA	lncRNA	chr12	-	5	No validated transcript
37498	ASCL1	2839	Coding	protein_coding	protein_coding	chr12	+	2	coding
37499	C12orf42	516166	Bifunctional	protein_coding	protein_coding	chr12	-	12	bifunctional
37500	LOC124903096	64	Noncoding	snRNA	snRNA	chr12	-	1	No validated transcript
37501	C12orf42-AS1	16467	Noncoding	lncRNA	lncRNA	chr12	+	7	noncoding
37502	LOC105369945	1655	Noncoding	lncRNA	lncRNA	chr12	+	3	noncoding
37504	LINC02401	12021	Noncoding	lncRNA	lncRNA	chr12	+	5	noncoding
37505	STAB2	179446	Bifunctional	protein_coding	protein_coding	chr12	+	69	coding
37506	LOC124900318	131	Noncoding	snoRNA	snoRNA	chr12	+	1	No validated transcript
37507	LOC105369946	3204	Noncoding	lncRNA	lncRNA	chr12	-	3	noncoding
37508	LOC124903106	102	Noncoding	snoRNA	snoRNA	chr12	-	1	No validated transcript
37509	NT5DC3	94919	Bifunctional	protein_coding	protein_coding	chr12	-	20	coding
37510	LOC124903000	12330	Noncoding	lncRNA	lncRNA	chr12	+	2	No validated transcript
37511	LOC107984433	7417	Noncoding	lncRNA	lncRNA	chr12	+	2	No validated transcript
37512	TTC41P	86462	Noncoding	transcribed_pseudogene	transcribed_pseudogene	chr12	-	16	noncoding
37513	LOC124903001	818	Noncoding	lncRNA	lncRNA	chr12	+	2	No validated transcript
37514	HSP90B1	17516	Coding	protein_coding	protein_coding	chr12	+	18	coding
37515	MIR3652	130	Noncoding	miRNA	miRNA	chr12	+	1	noncoding
37516	UQCC6	15513	Coding	protein_coding	protein_coding	chr12	-	5	coding
37517	TDG	23002	Coding	protein_coding	protein_coding	chr12	+	10	coding
37518	GLT8D2	75450	Bifunctional	protein_coding	protein_coding	chr12	-	13	bifunctional
37520	HCFC2	41993	Coding	protein_coding	protein_coding	chr12	+	15	coding
37521	NFYB	21124	Bifunctional	protein_coding	protein_coding	chr12	-	10	bifunctional
37523	LOC105369947	8354	Noncoding	lncRNA	lncRNA	chr12	+	3	No validated transcript
37524	LINC02385	7689	Noncoding	lncRNA	lncRNA	chr12	+	3	No validated transcript
37525	TXNRD1	134528	Coding	protein_coding	protein_coding	chr12	+	17	coding
37526	LOC124903002	18531	Noncoding	lncRNA	lncRNA	chr12	-	2	No validated transcript
37528	EID3	1466	Coding	protein_coding	protein_coding	chr12	+	1	coding
37529	LOC105369949	21480	Noncoding	lncRNA	lncRNA	chr12	+	4	No validated transcript
37530	LOC124903003	2334	Noncoding	lncRNA	lncRNA	chr12	+	2	No validated transcript
37531	CHST11	305066	Coding	protein_coding	protein_coding	chr12	+	3	coding
37533	MIR3922	83	Noncoding	miRNA	miRNA	chr12	+	1	noncoding
37534	SLC41A2	156945	Coding	protein_coding	protein_coding	chr12	-	12	coding
37536	LOC105369952	2174	Noncoding	lncRNA	lncRNA	chr12	-	2	No validated transcript
37537	NOPCHAP1	31309	Coding	protein_coding	protein_coding	chr12	+	4	coding
37538	ALDH1L2	64668	Bifunctional	protein_coding	protein_coding	chr12	-	23	bifunctional
37539	LOC124903005	1664	Noncoding	lncRNA	lncRNA	chr12	+	2	No validated transcript
37540	LOC414300	5170	Noncoding	lncRNA	lncRNA	chr12	-	2	noncoding
37541	WASHC4	61399	Bifunctional	protein_coding	protein_coding	chr12	+	33	coding
37542	APPL2	62874	Coding	protein_coding	protein_coding	chr12	-	22	coding
37543	C12orf75-AS1	22150	Noncoding	lncRNA	lncRNA	chr12	-	3	noncoding
37544	C12orf75	40827	Coding	protein_coding	protein_coding	chr12	+	6	coding
37545	LOC105369957	40768	Noncoding	lncRNA	lncRNA	chr12	+	4	No validated transcript
37546	LOC105369956	17889	Noncoding	lncRNA	lncRNA	chr12	-	3	No validated transcript
37547	LOC105369955	16275	Noncoding	lncRNA	lncRNA	chr12	+	3	No validated transcript
37548	LOC105369958	60333	Noncoding	lncRNA	lncRNA	chr12	+	7	No validated transcript
37549	LOC124903006	22813	Noncoding	lncRNA	lncRNA	chr12	+	2	No validated transcript
37550	CASC18	39860	Noncoding	lncRNA	lncRNA	chr12	+	5	noncoding
37551	LOC105369959	2911	Noncoding	lncRNA	lncRNA	chr12	-	3	No validated transcript
37552	LOC107984435	28064	Noncoding	lncRNA	lncRNA	chr12	-	4	No validated transcript
37553	LOC105369960	3521	Noncoding	lncRNA	lncRNA	chr12	+	3	No validated transcript
37555	NUAK1	75609	Coding	protein_coding	protein_coding	chr12	-	7	coding
37556	LOC124903007	1012	Noncoding	lncRNA	lncRNA	chr12	+	2	No validated transcript
37558	CKAP4	10139	Coding	protein_coding	protein_coding	chr12	-	2	coding
37559	LOC124903008	4515	Noncoding	lncRNA	lncRNA	chr12	+	2	No validated transcript
37561	TCP11L2	49068	Coding	protein_coding	protein_coding	chr12	+	12	coding
37562	POLR3B	152450	Coding	protein_coding	protein_coding	chr12	+	28	coding
37563	LOC100287944	278421	Noncoding	lncRNA	lncRNA	chr12	-	4	noncoding
37564	RFX4	179799	Coding	protein_coding	protein_coding	chr12	+	18	coding
37565	LOC100505978	3942	Noncoding	lncRNA	lncRNA	chr12	-	4	noncoding
37566	RIC8B	114634	Bifunctional	protein_coding	protein_coding	chr12	+	13	bifunctional
37567	LOC105369961	12331	Noncoding	lncRNA	lncRNA	chr12	-	3	No validated transcript
37570	TMEM263-DT	1982	Noncoding	lncRNA	lncRNA	chr12	-	1	noncoding
37571	TMEM263	18128	Coding	protein_coding	protein_coding	chr12	+	5	coding
37572	MTERF2	9869	Coding	protein_coding	protein_coding	chr12	-	4	coding
37573	CRY1	102185	Bifunctional	protein_coding	protein_coding	chr12	-	14	bifunctional
37574	LOC124903009	1426	Noncoding	lncRNA	lncRNA	chr12	+	2	No validated transcript
37576	ABTB3	341208	Coding	protein_coding	protein_coding	chr12	+	17	coding
37577	LOC124900324	82	Noncoding	snoRNA	snoRNA	chr12	+	1	No validated transcript
37579	PWP1	27363	Coding	protein_coding	protein_coding	chr12	+	15	coding
37580	LOC124903010	3020	Noncoding	lncRNA	lncRNA	chr12	-	2	No validated transcript
37582	PRDM4	28266	Coding	protein_coding	protein_coding	chr12	-	12	coding
37583	PRDM4-AS1	23413	Noncoding	lncRNA	lncRNA	chr12	+	5	noncoding
37584	ASCL4	1940	Coding	protein_coding	protein_coding	chr12	+	1	coding
37585	LOC105369963	4682	Noncoding	lncRNA	lncRNA	chr12	-	4	No validated transcript
37588	LOC728739	621	Noncoding	transcribed_pseudogene	transcribed_pseudogene	chr12	-	1	noncoding
37589	LOC105369964	3543	Noncoding	lncRNA	lncRNA	chr12	+	4	No validated transcript
37590	WSCD2	121249	Coding	protein_coding	protein_coding	chr12	+	11	coding
37591	LOC124903076	4255	Noncoding	lncRNA	lncRNA	chr12	-	2	No validated transcript
37592	LOC105369965	5319	Noncoding	lncRNA	lncRNA	chr12	-	3	No validated transcript
37593	LOC124903077	49491	Noncoding	lncRNA	lncRNA	chr12	-	3	No validated transcript
37594	LOC124903078	10306	Noncoding	lncRNA	lncRNA	chr12	+	2	No validated transcript
37596	CMKLR1	51265	Coding	protein_coding	protein_coding	chr12	-	4	coding
37597	LINC01498	14264	Noncoding	lncRNA	lncRNA	chr12	-	4	noncoding
37598	FICD	5933	Coding	protein_coding	protein_coding	chr12	+	3	coding
37599	SART3	38959	Coding	protein_coding	protein_coding	chr12	-	19	coding
37600	ISCU	7921	Bifunctional	protein_coding	protein_coding	chr12	+	7	bifunctional
37601	TMEM119	8233	Coding	protein_coding	protein_coding	chr12	-	3	coding
37602	SELPLG	11999	Coding	protein_coding	protein_coding	chr12	-	2	coding
37603	LOC105369968	18019	Noncoding	lncRNA	lncRNA	chr12	+	4	No validated transcript
37604	MIR4496	60	Noncoding	miRNA	miRNA	chr12	+	1	noncoding
37605	CORO1C	86409	Coding	protein_coding	protein_coding	chr12	-	11	coding
37607	LOC105369969	20743	Noncoding	lncRNA	lncRNA	chr12	+	3	No validated transcript
37608	LOC124900333	127	Noncoding	snoRNA	snoRNA	chr12	-	1	No validated transcript
37609	SSH1	79392	Coding	protein_coding	protein_coding	chr12	-	16	coding
37610	LOC101929204	14215	Noncoding	lncRNA	lncRNA	chr12	+	5	No validated transcript
37611	MIR619	98	Noncoding	miRNA	miRNA	chr12	-	1	noncoding
37612	DAO	20951	Coding	protein_coding	protein_coding	chr12	+	12	coding
37613	LOC124903011	7031	Noncoding	lncRNA	lncRNA	chr12	-	2	No validated transcript
37614	SVOP	113327	Coding	protein_coding	protein_coding	chr12	-	16	coding
37616	LOC105378256	23966	Noncoding	lncRNA	lncRNA	chr12	+	3	No validated transcript
37617	USP30	64934	Coding	protein_coding	protein_coding	chr12	+	16	coding
37618	USP30-AS1	1924	Noncoding	lncRNA	lncRNA	chr12	-	2	noncoding
37620	ALKBH2	5283	Coding	protein_coding	protein_coding	chr12	-	4	coding
37621	UNG	13395	Coding	protein_coding	protein_coding	chr12	+	7	coding
37622	ACACB	157037	Bifunctional	protein_coding	protein_coding	chr12	+	54	coding
37623	LOC105369974	13188	Noncoding	lncRNA	lncRNA	chr12	-	3	No validated transcript
37624	FOXN4	31306	Coding	protein_coding	protein_coding	chr12	-	10	coding
37625	MYO1H	137911	Coding	protein_coding	protein_coding	chr12	+	34	coding
37626	LINC01486	5301	Noncoding	lncRNA	lncRNA	chr12	-	3	noncoding
37627	KCTD10	28645	Bifunctional	protein_coding	protein_coding	chr12	-	7	bifunctional
37628	UBE3B	70195	Coding	protein_coding	protein_coding	chr12	+	28	coding
37629	MMAB	19789	Bifunctional	protein_coding	protein_coding	chr12	-	10	bifunctional
37631	MVK	24853	Bifunctional	protein_coding	protein_coding	chr12	+	12	bifunctional
37633	FAM222A	56670	Coding	protein_coding	protein_coding	chr12	+	4	coding
37634	FAM222A-AS1	39278	Noncoding	lncRNA	lncRNA	chr12	-	4	noncoding
37635	TRPV4	50311	Coding	protein_coding	protein_coding	chr12	-	16	coding
37636	MIR4497	88	Noncoding	miRNA	miRNA	chr12	+	1	noncoding
37637	LOC105369975	3155	Noncoding	lncRNA	lncRNA	chr12	-	2	No validated transcript
37638	GLTP	29596	Coding	protein_coding	protein_coding	chr12	-	5	coding
37640	TCHP	37402	Coding	protein_coding	protein_coding	chr12	+	13	coding
37641	LOC124903012	503	Noncoding	lncRNA	lncRNA	chr12	-	3	No validated transcript
37642	GIT2	70360	Coding	protein_coding	protein_coding	chr12	-	20	coding
37643	LOC124903013	9089	Noncoding	lncRNA	lncRNA	chr12	+	3	No validated transcript
37644	ANKRD13A	40550	Bifunctional	protein_coding	protein_coding	chr12	+	15	coding
37645	C12orf76	32458	Bifunctional	protein_coding	protein_coding	chr12	-	4	bifunctional
37646	LOC105369976	19679	Noncoding	lncRNA	lncRNA	chr12	-	3	No validated transcript
37647	IFT81	94436	Bifunctional	protein_coding	protein_coding	chr12	+	20	bifunctional
37648	ATP2A2	70477	Coding	protein_coding	protein_coding	chr12	+	22	coding
37650	LOC124903014	2778	Noncoding	lncRNA	lncRNA	chr12	-	2	No validated transcript
37651	ANAPC7	30808	Bifunctional	protein_coding	protein_coding	chr12	-	11	coding
37653	ARPC3	15514	Coding	protein_coding	protein_coding	chr12	-	7	coding
37654	GPN3	16235	Coding	protein_coding	protein_coding	chr12	-	9	coding
37656	FAM216A	21958	Coding	protein_coding	protein_coding	chr12	+	7	coding
37657	LOC124903016	19004	Noncoding	lncRNA	lncRNA	chr12	-	3	No validated transcript
37658	VPS29	11028	Bifunctional	protein_coding	protein_coding	chr12	-	6	bifunctional
37659	LOC124903015	3622	Noncoding	lncRNA	lncRNA	chr12	+	2	No validated transcript
37660	LOC124903099	69	Noncoding	snoRNA	snoRNA	chr12	-	1	No validated transcript
37661	RAD9B	31225	Coding	protein_coding	protein_coding	chr12	+	12	coding
37662	PPTC7	50073	Bifunctional	protein_coding	protein_coding	chr12	-	6	bifunctional
37663	TCTN1	35301	Bifunctional	protein_coding	protein_coding	chr12	+	16	bifunctional
37665	HVCN1	56266	Coding	protein_coding	protein_coding	chr12	-	9	coding
37666	LOC124903017	10252	Noncoding	lncRNA	lncRNA	chr12	+	2	No validated transcript
37667	PPP1CC	34515	Bifunctional	protein_coding	protein_coding	chr12	-	10	coding
37669	CCDC63	63049	Coding	protein_coding	protein_coding	chr12	+	13	coding
37670	MYL2	10604	Coding	protein_coding	protein_coding	chr12	-	7	coding
37671	LINC01405	846	Noncoding	lncRNA	lncRNA	chr12	+	2	noncoding
37672	LINC01404	6135	Noncoding	lncRNA	lncRNA	chr12	-	4	noncoding
37673	LOC105369981	13304	Noncoding	lncRNA	lncRNA	chr12	-	3	No validated transcript
37674	CUX2	316389	Coding	protein_coding	protein_coding	chr12	+	23	coding
37675	LOC124903018	11134	Noncoding	lncRNA	lncRNA	chr12	+	2	No validated transcript
37676	LOC105369983	34933	Noncoding	lncRNA	lncRNA	chr12	-	4	No validated transcript
37677	MIR6760	67	Noncoding	miRNA	miRNA	chr12	+	1	noncoding
37679	PHETA1	8416	Coding	protein_coding	protein_coding	chr12	-	4	coding
37680	LINC02356	34049	Noncoding	lncRNA	lncRNA	chr12	+	4	noncoding
37682	SH2B3	46893	Coding	protein_coding	protein_coding	chr12	+	9	coding
37683	LOC124903019	12261	Noncoding	lncRNA	lncRNA	chr12	-	2	No validated transcript
37684	ATXN2	147459	Bifunctional	protein_coding	protein_coding	chr12	-	26	bifunctional
37685	LOC124903094	62	Noncoding	snRNA	snRNA	chr12	-	1	No validated transcript
37687	ATXN2-AS	757	Noncoding	lncRNA	lncRNA	chr12	+	2	noncoding
37688	BRAP	43810	Coding	protein_coding	protein_coding	chr12	-	12	coding
37689	LOC124903020	878	Noncoding	lncRNA	lncRNA	chr12	+	2	No validated transcript
37691	ACAD10	71046	Coding	protein_coding	protein_coding	chr12	+	22	coding
37692	ALDH2	50599	Coding	protein_coding	protein_coding	chr12	+	13	coding
37693	MIR6761	71	Noncoding	miRNA	miRNA	chr12	+	1	noncoding
37694	MAPKAPK5-AS1	3238	Noncoding	lncRNA	lncRNA	chr12	-	3	noncoding
37695	MAPKAPK5	59994	Coding	protein_coding	protein_coding	chr12	+	16	coding
37699	TMEM116	81937	Bifunctional	protein_coding	protein_coding	chr12	-	13	bifunctional
37702	ERP29	10023	Coding	protein_coding	protein_coding	chr12	+	3	coding
37703	LOC124903021	3351	Noncoding	lncRNA	lncRNA	chr12	-	2	No validated transcript
37704	NAA25	82094	Bifunctional	protein_coding	protein_coding	chr12	-	24	coding
37705	MIR3657	116	Noncoding	miRNA	miRNA	chr12	-	1	noncoding
37706	LOC124903022	12257	Noncoding	lncRNA	lncRNA	chr12	+	2	No validated transcript
37707	TRAFD1	28044	Coding	protein_coding	protein_coding	chr12	+	12	coding
37708	HECTD4	222236	Coding	protein_coding	protein_coding	chr12	-	76	coding
37709	MIR6861	63	Noncoding	miRNA	miRNA	chr12	-	1	noncoding
37713	RPL6	13654	Coding	protein_coding	protein_coding	chr12	-	10	coding
37714	PTPN11	90971	Coding	protein_coding	protein_coding	chr12	+	16	coding
37715	LOC124903023	12495	Noncoding	lncRNA	lncRNA	chr12	-	3	No validated transcript
37716	LOC124903024	2240	Noncoding	lncRNA	lncRNA	chr12	+	2	No validated transcript
37717	RPH3A	323645	Bifunctional	protein_coding	protein_coding	chr12	+	23	bifunctional
37718	MIR1302-1	142	Noncoding	miRNA	miRNA	chr12	-	1	noncoding
37719	OAS1	26257	Bifunctional	protein_coding	protein_coding	chr12	+	7	bifunctional
37720	OAS3	34777	Coding	protein_coding	protein_coding	chr12	+	16	coding
37721	OAS2	33204	Coding	protein_coding	protein_coding	chr12	+	11	coding
37724	DTX1	41295	Coding	protein_coding	protein_coding	chr12	+	10	coding
37725	RASAL1	37478	Bifunctional	protein_coding	protein_coding	chr12	-	22	coding
37726	CFAP73	9552	Coding	protein_coding	protein_coding	chr12	+	8	coding
37727	DDX54	28305	Coding	protein_coding	protein_coding	chr12	-	20	coding
37728	MIR7106	64	Noncoding	miRNA	miRNA	chr12	-	1	noncoding
37729	RITA1	6647	Coding	protein_coding	protein_coding	chr12	+	4	coding
37730	IQCD	25648	Coding	protein_coding	protein_coding	chr12	-	6	coding
37731	TPCN1	77121	Bifunctional	protein_coding	protein_coding	chr12	+	29	coding
37732	MIR6762	85	Noncoding	miRNA	miRNA	chr12	+	1	noncoding
37733	SLC8B1	36338	Bifunctional	protein_coding	protein_coding	chr12	-	16	bifunctional
37734	LOC105369989	6053	Noncoding	lncRNA	lncRNA	chr12	-	3	No validated transcript
37735	PLBD2	33042	Coding	protein_coding	protein_coding	chr12	+	12	coding
37736	SDS	11442	Coding	protein_coding	protein_coding	chr12	-	8	coding
37737	SDSL	15896	Coding	protein_coding	protein_coding	chr12	+	9	coding
37738	LHX5	9838	Coding	protein_coding	protein_coding	chr12	-	5	coding
37739	LHX5-AS1	8478	Noncoding	lncRNA	lncRNA	chr12	+	2	noncoding
37740	LOC105369990	5472	Noncoding	lncRNA	lncRNA	chr12	+	4	No validated transcript
37741	LOC105369991	2365	Noncoding	lncRNA	lncRNA	chr12	+	3	No validated transcript
37742	LINC01234	29106	Noncoding	lncRNA	lncRNA	chr12	-	3	noncoding
37744	RBM19	149585	Bifunctional	protein_coding	protein_coding	chr12	-	26	coding
37745	LOC124903025	5672	Noncoding	lncRNA	lncRNA	chr12	+	2	No validated transcript
37747	LOC105369993	19987	Noncoding	lncRNA	lncRNA	chr12	+	6	No validated transcript
37748	LOC105369994	3825	Noncoding	lncRNA	lncRNA	chr12	-	3	No validated transcript
37749	LOC105369995	36372	Noncoding	lncRNA	lncRNA	chr12	+	5	noncoding
37752	LINC02459	2799	Noncoding	lncRNA	lncRNA	chr12	-	2	noncoding
37753	TBX5	54531	Coding	protein_coding	protein_coding	chr12	-	9	coding
37754	TBX5-AS1	4637	Noncoding	lncRNA	lncRNA	chr12	+	3	noncoding
37755	LOC105369998	34224	Noncoding	lncRNA	lncRNA	chr12	-	4	No validated transcript
37758	LOC124903026	1527	Noncoding	lncRNA	lncRNA	chr12	+	2	No validated transcript
37759	TBX3	13920	Coding	protein_coding	protein_coding	chr12	-	8	coding
37760	TBX3-AS1	85696	Noncoding	lncRNA	lncRNA	chr12	+	2	noncoding
37761	LOC105369999	1000	Noncoding	lncRNA	lncRNA	chr12	-	2	No validated transcript
37762	LOC124900329	94	Noncoding	snoRNA	snoRNA	chr12	+	1	No validated transcript
37763	LOC124903079	5480	Noncoding	lncRNA	lncRNA	chr12	-	2	No validated transcript
37764	LOC124903080	21701	Noncoding	lncRNA	lncRNA	chr12	+	3	No validated transcript
37765	LOC102723639	92096	Noncoding	lncRNA	lncRNA	chr12	+	8	No validated transcript
37766	LOC124903081	20681	Noncoding	lncRNA	lncRNA	chr12	+	2	No validated transcript
37767	LOC124903082	85009	Noncoding	lncRNA	lncRNA	chr12	-	11	No validated transcript
37768	LOC105370003	389554	Noncoding	lncRNA	lncRNA	chr12	-	4	No validated transcript
37769	LOC105370002	59592	Noncoding	lncRNA	lncRNA	chr12	-	6	noncoding
37772	LINC02463	80287	Noncoding	lncRNA	lncRNA	chr12	-	5	No validated transcript
37773	LOC124900323	70	Noncoding	snoRNA	snoRNA	chr12	-	1	No validated transcript
37774	MED13L	319117	Coding	protein_coding	protein_coding	chr12	-	31	coding
37776	MIR620	94	Noncoding	miRNA	miRNA	chr12	-	1	noncoding
37778	LOC105370005	10431	Noncoding	lncRNA	lncRNA	chr12	-	3	No validated transcript
37779	MIR4472-2	66	Noncoding	miRNA	miRNA	chr12	-	1	noncoding
37780	LOC105370007	6553	Noncoding	lncRNA	lncRNA	chr12	-	3	No validated transcript
37781	LOC105370008	3407	Noncoding	lncRNA	lncRNA	chr12	-	3	No validated transcript
37782	LINC02457	6085	Noncoding	lncRNA	lncRNA	chr12	+	3	No validated transcript
37783	LINC00173	3091	Noncoding	lncRNA	lncRNA	chr12	+	3	noncoding
37784	MAP1LC3B2	17225	Coding	protein_coding	protein_coding	chr12	+	2	coding
37785	LOC124903028	5208	Noncoding	lncRNA	lncRNA	chr12	-	3	No validated transcript
37786	LINC03088	36635	Noncoding	lncRNA	lncRNA	chr12	+	2	No validated transcript
37787	SPRING1	27898	Coding	protein_coding	protein_coding	chr12	-	5	coding
37788	RNFT2	115316	Coding	protein_coding	protein_coding	chr12	+	12	coding
37791	HRK	25297	Bifunctional	protein_coding	protein_coding	chr12	-	5	bifunctional
37793	FBXW8	120198	Bifunctional	protein_coding	protein_coding	chr12	+	12	coding
37794	LOC100506551	9897	Noncoding	lncRNA	lncRNA	chr12	-	4	noncoding
37795	TESC	60493	Bifunctional	protein_coding	protein_coding	chr12	-	8	bifunctional
37796	TESC-AS1	42022	Noncoding	lncRNA	lncRNA	chr12	+	3	noncoding
37797	LOC105370010	15133	Noncoding	lncRNA	lncRNA	chr12	-	4	No validated transcript
37798	FBXO21	48479	Coding	protein_coding	protein_coding	chr12	-	12	coding
37799	NOS1	153484	Coding	protein_coding	protein_coding	chr12	-	30	coding
37801	KSR2	515978	Coding	protein_coding	protein_coding	chr12	-	20	coding
37802	LOC105370012	3668	Noncoding	lncRNA	lncRNA	chr12	+	3	No validated transcript
37803	LOC105370011	11012	Noncoding	lncRNA	lncRNA	chr12	+	4	No validated transcript
37804	RFC5	24745	Bifunctional	protein_coding	protein_coding	chr12	+	13	bifunctional
37805	WSB2	29487	Coding	protein_coding	protein_coding	chr12	-	9	coding
37806	LOC124903030	16520	Noncoding	lncRNA	lncRNA	chr12	+	2	No validated transcript
37807	VSIG10	40418	Bifunctional	protein_coding	protein_coding	chr12	-	9	coding
37808	LOC124903029	1977	Noncoding	lncRNA	lncRNA	chr12	-	2	No validated transcript
37809	LOC101928274	21647	Noncoding	lncRNA	lncRNA	chr12	-	6	No validated transcript
37810	PEBP1	9460	Coding	protein_coding	protein_coding	chr12	+	4	coding
37811	TAOK3	223106	Coding	protein_coding	protein_coding	chr12	-	23	coding
37813	LOC124903031	829	Noncoding	lncRNA	lncRNA	chr12	-	2	No validated transcript
37814	SUDS3	41478	Coding	protein_coding	protein_coding	chr12	+	12	coding
37815	LINC02460	5998	Noncoding	lncRNA	lncRNA	chr12	-	4	noncoding
37817	LINC02423	2925	Noncoding	lncRNA	lncRNA	chr12	-	3	noncoding
37818	LINC02440	1574	Noncoding	lncRNA	lncRNA	chr12	-	3	noncoding
37819	LOC105370017	5329	Noncoding	lncRNA	lncRNA	chr12	+	3	No validated transcript
37820	LOC107984472	16430	Noncoding	lncRNA	lncRNA	chr12	+	3	No validated transcript
37821	LINC02439	14732	Noncoding	lncRNA	lncRNA	chr12	-	3	noncoding
37823	LOC105370018	30544	Noncoding	lncRNA	lncRNA	chr12	+	8	No validated transcript
37824	LOC105370019	48830	Noncoding	lncRNA	lncRNA	chr12	+	5	No validated transcript
37825	LOC124900328	130	Noncoding	snoRNA	snoRNA	chr12	-	1	No validated transcript
37826	LOC105370020	10417	Noncoding	lncRNA	lncRNA	chr12	-	4	No validated transcript
37827	SRRM4	181510	Coding	protein_coding	protein_coding	chr12	+	13	coding
37829	LOC105370022	21149	Noncoding	lncRNA	lncRNA	chr12	-	3	No validated transcript
37830	LOC105370021	14093	Noncoding	lncRNA	lncRNA	chr12	-	3	No validated transcript
37831	LOC112268101	13283	Noncoding	lncRNA	lncRNA	chr12	-	3	No validated transcript
37832	LOC105370024	2419	Noncoding	lncRNA	lncRNA	chr12	-	2	noncoding
37833	HSPB8	15815	Coding	protein_coding	protein_coding	chr12	+	3	coding
37834	LOC107984440	2928	Noncoding	lncRNA	lncRNA	chr12	-	3	No validated transcript
37836	LOC105370026	10446	Noncoding	lncRNA	lncRNA	chr12	+	3	No validated transcript
37837	LOC105370025	26415	Noncoding	lncRNA	lncRNA	chr12	-	4	No validated transcript
37838	LOC124903032	5502	Noncoding	lncRNA	lncRNA	chr12	-	2	No validated transcript
37839	LINC00934	19555	Noncoding	lncRNA	lncRNA	chr12	-	4	noncoding
37840	CCDC60	206311	Coding	protein_coding	protein_coding	chr12	+	14	coding
37841	LOC105370027	280140	Noncoding	lncRNA	lncRNA	chr12	-	4	noncoding
37842	TMEM233	60521	Coding	protein_coding	protein_coding	chr12	+	4	coding
37844	PRKAB1	13667	Coding	protein_coding	protein_coding	chr12	+	8	coding
37845	LOC124903033	11086	Noncoding	lncRNA	lncRNA	chr12	-	2	No validated transcript
37846	CIT	191529	Coding	protein_coding	protein_coding	chr12	-	49	coding
37847	MIR1178	90	Noncoding	miRNA	miRNA	chr12	-	1	noncoding
37848	LOC112268087	35806	Noncoding	lncRNA	lncRNA	chr12	+	4	No validated transcript
37850	BICDL1	105259	Bifunctional	protein_coding	protein_coding	chr12	+	12	bifunctional
37851	LOC124903114	98	Noncoding	snoRNA	snoRNA	chr12	+	1	No validated transcript
37852	RAB35	21654	Coding	protein_coding	protein_coding	chr12	-	6	coding
37853	RAB35-AS1	2096	Noncoding	lncRNA	lncRNA	chr12	+	1	noncoding
37854	GCN1	67513	Coding	protein_coding	protein_coding	chr12	-	58	coding
37855	MIR4498	65	Noncoding	miRNA	miRNA	chr12	-	1	noncoding
37856	RPLP0	4412	Coding	protein_coding	protein_coding	chr12	-	8	coding
37857	PXN-AS1	11537	Noncoding	lncRNA	lncRNA	chr12	+	4	noncoding
37858	PXN	55283	Bifunctional	protein_coding	protein_coding	chr12	-	16	coding
37859	LOC124903034	5330	Noncoding	lncRNA	lncRNA	chr12	+	3	No validated transcript
37862	RNU4-2	140	Noncoding	snRNA	snRNA	chr12	-	1	noncoding
37863	SIRT4	21469	Coding	protein_coding	protein_coding	chr12	+	4	coding
37864	RNU4-1	143	Noncoding	snRNA	snRNA	chr12	-	1	noncoding
37866	PLA2G1B	5664	Coding	protein_coding	protein_coding	chr12	-	4	coding
37867	MSI1	29502	Coding	protein_coding	protein_coding	chr12	-	16	coding
37869	COX6A1	2617	Coding	protein_coding	protein_coding	chr12	+	3	coding
37871	TRIAP1	2420	Coding	protein_coding	protein_coding	chr12	-	2	coding
37872	GATC	17305	Bifunctional	protein_coding	protein_coding	chr12	+	5	bifunctional
37874	SRSF9	8076	Coding	protein_coding	protein_coding	chr12	-	4	coding
37875	DYNLL1	28651	Coding	protein_coding	protein_coding	chr12	+	3	coding
37876	NRAV	5608	Noncoding	lncRNA	lncRNA	chr12	-	2	noncoding
37877	COQ5	25879	Coding	protein_coding	protein_coding	chr12	-	8	coding
37879	RNF10	43232	Coding	protein_coding	protein_coding	chr12	+	17	coding
37880	LOC128071547	260	Coding	protein_coding	protein_coding	chr12	+	1	coding
37881	POP5	2638	Coding	protein_coding	protein_coding	chr12	-	5	coding
37883	CABP1-DT	10911	Noncoding	lncRNA	lncRNA	chr12	-	2	noncoding
37884	CABP1	40240	Coding	protein_coding	protein_coding	chr12	+	7	coding
37885	LOC105370029	10973	Noncoding	lncRNA	lncRNA	chr12	-	3	No validated transcript
37886	MLEC	14710	Coding	protein_coding	protein_coding	chr12	+	6	coding
37887	LOC124903035	4689	Noncoding	lncRNA	lncRNA	chr12	-	2	No validated transcript
37888	LOC124903036	573	Noncoding	lncRNA	lncRNA	chr12	-	2	No validated transcript
37889	UNC119B	13182	Coding	protein_coding	protein_coding	chr12	+	5	coding
37890	MIR4700	73	Noncoding	miRNA	miRNA	chr12	+	1	noncoding
37891	ACADS	14182	Coding	protein_coding	protein_coding	chr12	+	10	coding
37892	SPPL3	141848	Coding	protein_coding	protein_coding	chr12	-	11	coding
37894	XLOC_009911	3379	Noncoding	lncRNA	lncRNA	chr12	+	2	noncoding
37897	HNF1A-AS1	2454	Noncoding	lncRNA	lncRNA	chr12	-	1	noncoding
37898	HNF1A	23969	Coding	protein_coding	protein_coding	chr12	+	10	coding
37899	C12orf43	16001	Bifunctional	protein_coding	protein_coding	chr12	-	7	bifunctional
37900	OASL	21485	Coding	protein_coding	protein_coding	chr12	-	6	coding
37902	LOC105378258	33705	Noncoding	lncRNA	lncRNA	chr12	-	4	No validated transcript
37903	LOC105370031	8232	Noncoding	lncRNA	lncRNA	chr12	-	4	No validated transcript
37904	LOC124900320	131	Noncoding	snoRNA	snoRNA	chr12	+	1	No validated transcript
37905	LOC105370030	8795	Noncoding	lncRNA	lncRNA	chr12	+	3	No validated transcript
37906	LOC105370032	84640	Noncoding	lncRNA	lncRNA	chr12	-	4	No validated transcript
37907	P2RX7	55156	Bifunctional	protein_coding	protein_coding	chr12	+	14	bifunctional
37908	P2RX4	23977	Bifunctional	protein_coding	protein_coding	chr12	+	13	bifunctional
37909	CAMKK2	60127	Coding	protein_coding	protein_coding	chr12	-	18	coding
37910	ANAPC5	45964	Coding	protein_coding	protein_coding	chr12	-	17	coding
37911	LOC124903037	17001	Noncoding	lncRNA	lncRNA	chr12	+	2	No validated transcript
37912	RNF34	24230	Bifunctional	protein_coding	protein_coding	chr12	+	9	bifunctional
37913	KDM2B	173818	Bifunctional	protein_coding	protein_coding	chr12	-	25	coding
37914	MIR7107	79	Noncoding	miRNA	miRNA	chr12	-	1	noncoding
37915	KDM2B-DT	15583	Noncoding	lncRNA	lncRNA	chr12	+	4	noncoding
37917	ORAI1	16579	Bifunctional	misc_RNA	misc_RNA	chr12	+	2	bifunctional
37918	MORN3	23902	Coding	protein_coding	protein_coding	chr12	-	7	coding
37919	LOC105370034	26612	Noncoding	lncRNA	lncRNA	chr12	+	4	No validated transcript
37920	TMEM120B	69316	Coding	protein_coding	protein_coding	chr12	+	12	coding
37921	RHOF	15934	Coding	protein_coding	protein_coding	chr12	-	5	coding
37922	SETD1B	42501	Coding	protein_coding	protein_coding	chr12	+	17	coding
37923	LINC01089	7679	Noncoding	lncRNA	lncRNA	chr12	-	7	noncoding
37924	HPD	49084	Coding	protein_coding	protein_coding	chr12	-	16	coding
37925	LOC105370035	18084	Noncoding	lncRNA	lncRNA	chr12	+	3	No validated transcript
37926	PSMD9	29507	Bifunctional	protein_coding	protein_coding	chr12	+	6	bifunctional
37928	CFAP251	85327	Coding	protein_coding	protein_coding	chr12	+	22	coding
37929	LOC124903038	9227	Noncoding	lncRNA	lncRNA	chr12	-	2	No validated transcript
37930	BCL7A	40160	Coding	protein_coding	protein_coding	chr12	+	6	coding
37931	LINC02985	5270	Noncoding	lncRNA	lncRNA	chr12	+	4	noncoding
37932	MLXIP	68588	Coding	protein_coding	protein_coding	chr12	+	18	coding
37933	LRRC43	35752	Coding	protein_coding	protein_coding	chr12	+	12	coding
37934	IL31	2192	Coding	protein_coding	protein_coding	chr12	-	3	coding
37935	B3GNT4	5243	Coding	protein_coding	protein_coding	chr12	+	3	coding
37936	DIABLO	19794	Coding	protein_coding	protein_coding	chr12	-	7	coding
37937	LOC128125816	134	Coding	protein_coding	protein_coding	chr12	-	1	coding
37938	LOC101593348	2350	Noncoding	lncRNA	lncRNA	chr12	+	1	noncoding
37939	VPS33A	36930	Coding	protein_coding	protein_coding	chr12	-	13	coding
37940	CLIP1	151487	Coding	protein_coding	protein_coding	chr12	-	27	coding
37943	CLIP1-AS1	4402	Noncoding	lncRNA	lncRNA	chr12	+	3	noncoding
37944	ZCCHC8	29332	Coding	protein_coding	protein_coding	chr12	-	14	coding
37945	RSRC2	23482	Bifunctional	protein_coding	protein_coding	chr12	-	11	bifunctional
37946	KNTC1	99147	Coding	protein_coding	protein_coding	chr12	+	64	coding
37948	MIR9902-1	92	Noncoding	miRNA	miRNA	chr12	-	1	noncoding
37949	HCAR2	2064	Coding	protein_coding	protein_coding	chr12	-	1	coding
37950	MIR9902-2	92	Noncoding	miRNA	miRNA	chr12	-	1	noncoding
37951	HCAR3	2055	Coding	protein_coding	protein_coding	chr12	-	1	coding
37952	HCAR1	4768	Coding	protein_coding	protein_coding	chr12	-	1	coding
37953	DENR	18240	Coding	protein_coding	protein_coding	chr12	+	8	coding
37954	CCDC62	52956	Bifunctional	protein_coding	protein_coding	chr12	+	14	bifunctional
37955	LOC124903040	678	Noncoding	lncRNA	lncRNA	chr12	-	2	No validated transcript
37956	HIP1R	28213	Coding	protein_coding	protein_coding	chr12	+	32	coding
37957	LOC124903039	1221	Noncoding	lncRNA	lncRNA	chr12	+	2	No validated transcript
37958	VPS37B	30794	Coding	protein_coding	protein_coding	chr12	-	5	coding
37959	ABCB9	56504	Bifunctional	protein_coding	protein_coding	chr12	-	14	coding
37960	OGFOD2	5316	Coding	protein_coding	protein_coding	chr12	+	8	coding
37961	ARL6IP4	2676	Bifunctional	protein_coding	protein_coding	chr12	+	6	bifunctional
37962	PITPNM2	168368	Coding	protein_coding	protein_coding	chr12	-	27	coding
37963	MIR4304	61	Noncoding	miRNA	miRNA	chr12	-	1	noncoding
37964	PITPNM2-AS1	3360	Noncoding	lncRNA	lncRNA	chr12	+	3	noncoding
37965	MPHOSPH9	91678	Bifunctional	protein_coding	protein_coding	chr12	-	26	bifunctional
37966	MTRFR	25046	Coding	protein_coding	protein_coding	chr12	+	3	coding
37967	CDK2AP1	11264	Bifunctional	protein_coding	protein_coding	chr12	-	4	bifunctional
37969	SBNO1	75738	Coding	protein_coding	protein_coding	chr12	-	32	coding
37970	MIR8072	79	Noncoding	miRNA	miRNA	chr12	-	1	noncoding
37971	SBNO1-AS1	856	Noncoding	lncRNA	lncRNA	chr12	+	2	noncoding
37972	KMT5A	25221	Bifunctional	protein_coding	protein_coding	chr12	+	9	bifunctional
37973	RILPL2	27378	Bifunctional	protein_coding	protein_coding	chr12	-	4	bifunctional
37974	LOC124903041	1711	Noncoding	lncRNA	lncRNA	chr12	+	2	No validated transcript
37976	SNRNP35	15015	Bifunctional	protein_coding	protein_coding	chr12	+	4	bifunctional
37977	RILPL1	63665	Coding	protein_coding	protein_coding	chr12	-	8	coding
37978	MIR3908	125	Noncoding	miRNA	miRNA	chr12	+	1	noncoding
37979	LOC124903042	2975	Noncoding	lncRNA	lncRNA	chr12	-	2	No validated transcript
37980	TMED2-DT	3261	Noncoding	lncRNA	lncRNA	chr12	-	3	noncoding
37981	TMED2	14030	Coding	protein_coding	protein_coding	chr12	+	5	coding
37982	DDX55	18844	Bifunctional	protein_coding	protein_coding	chr12	+	14	bifunctional
37983	LOC105370041	4641	Noncoding	lncRNA	lncRNA	chr12	-	3	No validated transcript
37984	SNORA9B	130	Noncoding	snoRNA	snoRNA	chr12	+	1	noncoding
37985	EIF2B1	13280	Coding	protein_coding	protein_coding	chr12	-	9	coding
37986	GTF2H3	28775	Coding	protein_coding	protein_coding	chr12	+	13	coding
37987	TCTN2	37286	Coding	protein_coding	protein_coding	chr12	+	18	coding
37988	ATP6V0A2	49402	Coding	protein_coding	protein_coding	chr12	+	20	coding
37989	LOC105370042	10324	Noncoding	lncRNA	lncRNA	chr12	-	3	No validated transcript
37991	DNAH10	173419	Coding	protein_coding	protein_coding	chr12	+	79	coding
37992	LOC105370044	25759	Noncoding	lncRNA	lncRNA	chr12	-	5	No validated transcript
37993	LOC124903043	2419	Noncoding	lncRNA	lncRNA	chr12	-	2	No validated transcript
37994	DNAH10OS	7929	Noncoding	lncRNA	lncRNA	chr12	-	2	noncoding
37995	CCDC92	37205	Coding	protein_coding	protein_coding	chr12	-	7	coding
37996	ZNF664-RFLNA	342809	Coding	protein_coding	protein_coding	chr12	+	5	coding
37997	ZNF664	42212	Coding	protein_coding	protein_coding	chr12	+	5	coding
37998	RFLNA	26860	Coding	protein_coding	protein_coding	chr12	+	3	coding
37999	NCOR2	243197	Coding	protein_coding	protein_coding	chr12	-	49	coding
38000	MIR6880	61	Noncoding	miRNA	miRNA	chr12	-	1	noncoding
38001	LOC124903044	1275	Noncoding	lncRNA	lncRNA	chr12	+	2	No validated transcript
38002	LOC105370047	3576	Noncoding	lncRNA	lncRNA	chr12	+	3	noncoding
38003	LOC101927436	4121	Noncoding	lncRNA	lncRNA	chr12	-	4	No validated transcript
38004	LOC124903045	883	Noncoding	lncRNA	lncRNA	chr12	+	2	No validated transcript
38005	SCARB1	87008	Bifunctional	protein_coding	protein_coding	chr12	-	14	bifunctional
38006	LOC124903046	4521	Noncoding	lncRNA	lncRNA	chr12	+	2	No validated transcript
38007	LOC105370050	13515	Noncoding	lncRNA	lncRNA	chr12	+	3	No validated transcript
38009	UBC	3004	Coding	protein_coding	protein_coding	chr12	-	2	coding
38010	MIR5188	112	Noncoding	miRNA	miRNA	chr12	+	1	noncoding
38017	DHX37	42305	Coding	protein_coding	protein_coding	chr12	-	27	coding
38018	BRI3BP	57522	Coding	protein_coding	protein_coding	chr12	+	3	coding
38019	THRIL	1980	Noncoding	lncRNA	lncRNA	chr12	-	1	noncoding
38021	LOC105370052	22020	Noncoding	lncRNA	lncRNA	chr12	-	4	No validated transcript
38022	AACS	77881	Bifunctional	protein_coding	protein_coding	chr12	+	18	bifunctional
38023	LOC105370053	9681	Noncoding	lncRNA	lncRNA	chr12	+	3	No validated transcript
38024	TMEM132B	475991	Coding	protein_coding	protein_coding	chr12	+	10	coding
38025	LOC105370054	7920	Noncoding	lncRNA	lncRNA	chr12	-	3	No validated transcript
38026	LOC107984445	6289	Noncoding	lncRNA	lncRNA	chr12	+	3	No validated transcript
38027	LOC105370055	3449	Noncoding	lncRNA	lncRNA	chr12	+	3	No validated transcript
38028	LOC124903047	2751	Noncoding	lncRNA	lncRNA	chr12	-	2	No validated transcript
38030	LINC00939	24690	Noncoding	lncRNA	lncRNA	chr12	-	6	noncoding
38031	LINC02826	59957	Noncoding	lncRNA	lncRNA	chr12	+	10	noncoding
38032	LOC105370058	7745	Noncoding	lncRNA	lncRNA	chr12	-	2	No validated transcript
38033	LOC105370056	16155	Noncoding	lncRNA	lncRNA	chr12	-	3	No validated transcript
38034	LINC02359	82664	Noncoding	lncRNA	lncRNA	chr12	+	10	noncoding
38035	LOC107984447	55611	Noncoding	lncRNA	lncRNA	chr12	-	4	No validated transcript
38037	LOC105379613	7706	Noncoding	lncRNA	lncRNA	chr12	+	3	No validated transcript
38038	LOC101927531	3046	Noncoding	lncRNA	lncRNA	chr12	+	3	noncoding
38039	LOC107984448	3323	Noncoding	lncRNA	lncRNA	chr12	+	3	No validated transcript
38040	LINC02825	48535	Noncoding	lncRNA	lncRNA	chr12	-	4	noncoding
38041	LOC124903048	2498	Noncoding	lncRNA	lncRNA	chr12	+	2	No validated transcript
38042	LINC02350	8081	Noncoding	lncRNA	lncRNA	chr12	+	3	noncoding
38043	LINC02347	30304	Noncoding	lncRNA	lncRNA	chr12	+	12	noncoding
38048	LOC100996671	37372	Noncoding	lncRNA	lncRNA	chr12	-	3	noncoding
38049	LINC02824	29914	Noncoding	lncRNA	lncRNA	chr12	+	5	noncoding
38050	LINC00944	41561	Noncoding	lncRNA	lncRNA	chr12	-	5	noncoding
38051	LINC00943	9249	Noncoding	lncRNA	lncRNA	chr12	+	4	noncoding
38053	LINC02372	5196	Noncoding	lncRNA	lncRNA	chr12	-	3	noncoding
38054	LOC105370061	13914	Noncoding	lncRNA	lncRNA	chr12	+	4	No validated transcript
38056	LINC02405	145170	Noncoding	lncRNA	lncRNA	chr12	-	7	noncoding
38057	LOC105370063	51176	Noncoding	lncRNA	lncRNA	chr12	+	6	No validated transcript
38058	LOC107984449	97529	Bifunctional	protein_coding	protein_coding	chr12	+	5	No validated transcript
38059	LOC107984450	4075	Noncoding	lncRNA	lncRNA	chr12	-	3	No validated transcript
38060	LOC105370062	32190	Noncoding	lncRNA	lncRNA	chr12	-	4	No validated transcript
38061	LOC105370064	21802	Noncoding	lncRNA	lncRNA	chr12	-	2	No validated transcript
38062	LOC124903049	3710	Noncoding	lncRNA	lncRNA	chr12	+	2	No validated transcript
38063	LINC02376	10012	Noncoding	lncRNA	lncRNA	chr12	-	4	noncoding
38064	LOC124903050	19142	Noncoding	lncRNA	lncRNA	chr12	-	4	No validated transcript
38067	LINC02375	15917	Noncoding	lncRNA	lncRNA	chr12	-	3	noncoding
38068	LOC105370066	10542	Noncoding	lncRNA	lncRNA	chr12	+	3	No validated transcript
38069	LOC105370067	24538	Noncoding	lncRNA	lncRNA	chr12	+	4	No validated transcript
38070	LOC124903051	25638	Noncoding	lncRNA	lncRNA	chr12	+	3	No validated transcript
38072	LINC02411	5198	Noncoding	lncRNA	lncRNA	chr12	-	4	noncoding
38073	LOC105370068	6692	Noncoding	lncRNA	lncRNA	chr12	-	4	noncoding
38074	LOC105370069	2618	Noncoding	lncRNA	lncRNA	chr12	-	3	No validated transcript
38075	LOC124903052	16806	Noncoding	lncRNA	lncRNA	chr12	-	2	No validated transcript
38077	LINC02393	17022	Noncoding	lncRNA	lncRNA	chr12	+	3	noncoding
38078	LINC00508	99902	Noncoding	lncRNA	lncRNA	chr12	-	4	noncoding
38079	LINC00507	36142	Noncoding	lncRNA	lncRNA	chr12	+	5	noncoding
38080	LINC02441	3378	Noncoding	lncRNA	lncRNA	chr12	-	3	noncoding
38081	LOC105370071	2052	Noncoding	lncRNA	lncRNA	chr12	-	3	No validated transcript
38082	LINC02369	31159	Noncoding	lncRNA	lncRNA	chr12	-	5	noncoding
38083	LINC02368	3735	Noncoding	lncRNA	lncRNA	chr12	+	3	noncoding
38084	LOC107987176	4085	Noncoding	lncRNA	lncRNA	chr12	-	2	No validated transcript
38085	TMEM132C	440741	Coding	protein_coding	protein_coding	chr12	+	9	coding
38086	MIR3612	86	Noncoding	miRNA	miRNA	chr12	+	1	noncoding
38088	SLC15A4	30764	Bifunctional	protein_coding	protein_coding	chr12	-	9	coding
38089	LOC124903083	5502	Noncoding	lncRNA	lncRNA	chr12	+	2	No validated transcript
38091	LOC100128276	3924	Noncoding	lncRNA	lncRNA	chr12	-	3	noncoding
38092	GLT1D1	131490	Bifunctional	protein_coding	protein_coding	chr12	+	13	bifunctional
38093	LOC124903084	4117	Noncoding	lncRNA	lncRNA	chr12	-	3	No validated transcript
38096	LOC105370073	7333	Noncoding	lncRNA	lncRNA	chr12	+	3	No validated transcript
38097	TMEM132D	832299	Coding	protein_coding	protein_coding	chr12	-	9	coding
38098	LOC124903086	9019	Noncoding	lncRNA	lncRNA	chr12	+	3	No validated transcript
38099	TMEM132D-AS1	3608	Noncoding	lncRNA	lncRNA	chr12	+	4	noncoding
38100	TMEM132D-AS2	4061	Noncoding	lncRNA	lncRNA	chr12	+	5	noncoding
38102	LOC105370074	10240	Noncoding	lncRNA	lncRNA	chr12	+	6	No validated transcript
38103	LOC124903085	9738	Noncoding	lncRNA	lncRNA	chr12	-	4	No validated transcript
38104	LOC105370076	18207	Noncoding	lncRNA	lncRNA	chr12	+	4	No validated transcript
38105	LOC124903087	856	Noncoding	lncRNA	lncRNA	chr12	-	2	No validated transcript
38106	LINC02418	8530	Noncoding	lncRNA	lncRNA	chr12	-	3	noncoding
38107	LOC105370077	4038	Noncoding	lncRNA	lncRNA	chr12	-	4	No validated transcript
38108	LINC02419	1350	Noncoding	lncRNA	lncRNA	chr12	+	2	noncoding
38109	LOC124903088	7450	Noncoding	lncRNA	lncRNA	chr12	+	2	No validated transcript
38110	FZD10-AS1	10085	Noncoding	lncRNA	lncRNA	chr12	-	4	noncoding
38111	FZD10	3276	Coding	protein_coding	protein_coding	chr12	+	1	coding
38113	LOC107984480	1187	Noncoding	lncRNA	lncRNA	chr12	-	3	No validated transcript
38114	LOC101927786	4047	Noncoding	lncRNA	lncRNA	chr12	-	4	No validated transcript
38115	PIWIL1	88373	Bifunctional	protein_coding	protein_coding	chr12	+	23	coding
38116	RIMBP2	320166	Coding	protein_coding	protein_coding	chr12	-	23	coding
38117	LOC105370080	6156	Noncoding	lncRNA	lncRNA	chr12	+	6	No validated transcript
38118	STX2	49650	Bifunctional	protein_coding	protein_coding	chr12	-	12	bifunctional
38120	LOC124903053	3649	Noncoding	lncRNA	lncRNA	chr12	+	2	No validated transcript
38122	RAN	5612	Coding	protein_coding	protein_coding	chr12	+	7	coding
38123	ADGRD1	187562	Coding	protein_coding	protein_coding	chr12	+	26	coding
38124	LOC124903054	1282	Noncoding	lncRNA	lncRNA	chr12	-	2	No validated transcript
38125	ADGRD1-AS1	3350	Noncoding	lncRNA	lncRNA	chr12	-	3	noncoding
38126	LOC107984452	598	Noncoding	lncRNA	lncRNA	chr12	-	2	No validated transcript
38127	LINC01257	47920	Noncoding	lncRNA	lncRNA	chr12	+	5	noncoding
38128	LOC105370082	37562	Noncoding	lncRNA	lncRNA	chr12	-	4	No validated transcript
38129	LOC107987177	1314	Noncoding	lncRNA	lncRNA	chr12	-	2	No validated transcript
38131	LOC100128002	1704	Noncoding	lncRNA	lncRNA	chr12	+	1	No validated transcript
38132	LINC02415	1859	Noncoding	lncRNA	lncRNA	chr12	-	2	noncoding
38134	LOC124903055	2785	Noncoding	lncRNA	lncRNA	chr12	-	2	No validated transcript
38135	LINC02370	20085	Noncoding	lncRNA	lncRNA	chr12	+	5	noncoding
38136	LOC124903090	11887	Coding	protein_coding	protein_coding	chr12	+	2	No validated transcript
38137	LOC101929974	76894	Noncoding	lncRNA	lncRNA	chr12	-	6	noncoding
38138	LOC124903056	23419	Noncoding	lncRNA	lncRNA	chr12	-	2	No validated transcript
38139	LOC105370084	8148	Noncoding	lncRNA	lncRNA	chr12	-	3	No validated transcript
38140	LINC02414	2203	Noncoding	lncRNA	lncRNA	chr12	-	2	noncoding
38141	LOC105370086	2175	Noncoding	lncRNA	lncRNA	chr12	-	3	No validated transcript
38143	LOC100996701	774	Coding	protein_coding	protein_coding	chr12	-	1	No validated transcript
38145	LOC124903057	2411	Noncoding	lncRNA	lncRNA	chr12	+	2	No validated transcript
38146	LOC105370087	14989	Noncoding	lncRNA	lncRNA	chr12	+	3	No validated transcript
38147	SFSWAP	88648	Coding	protein_coding	protein_coding	chr12	+	19	coding
38150	LOC105370088	2344	Noncoding	lncRNA	lncRNA	chr12	-	3	No validated transcript
38151	MMP17	23378	Bifunctional	protein_coding	protein_coding	chr12	+	11	bifunctional
38152	LOC124903058	3345	Noncoding	lncRNA	lncRNA	chr12	+	2	No validated transcript
38153	LOC124903059	1100	Noncoding	lncRNA	lncRNA	chr12	-	2	No validated transcript
38154	ULK1	28528	Bifunctional	protein_coding	protein_coding	chr12	+	28	coding
38155	PUS1-AS1	3843	Noncoding	lncRNA	lncRNA	chr12	-	2	No validated transcript
38156	PUS1	16620	Coding	protein_coding	protein_coding	chr12	+	6	coding
38157	EP400	130518	Coding	protein_coding	protein_coding	chr12	+	53	coding
38158	SNORA49	136	Noncoding	snoRNA	snoRNA	chr12	+	1	noncoding
38159	EP400P1	42057	Noncoding	transcribed_pseudogene	transcribed_pseudogene	chr12	+	10	noncoding
38160	LOC107987169	6381	Noncoding	transcribed_pseudogene	transcribed_pseudogene	chr12	-	3	No validated transcript
38161	DDX51	7725	Coding	protein_coding	protein_coding	chr12	-	15	coding
38162	NOC4L	8011	Bifunctional	protein_coding	protein_coding	chr12	+	15	bifunctional
38163	LINC02361	2960	Noncoding	lncRNA	lncRNA	chr12	-	2	noncoding
38164	GALNT9	133217	Coding	protein_coding	protein_coding	chr12	-	11	coding
38165	LOC105370091	7838	Noncoding	lncRNA	lncRNA	chr12	+	6	No validated transcript
38166	GALNT9-AS1	5509	Noncoding	lncRNA	lncRNA	chr12	+	4	noncoding
38167	LOC101928416	1725	Noncoding	lncRNA	lncRNA	chr12	+	2	noncoding
38168	LOC105370092	13509	Bifunctional	protein_coding	protein_coding	chr12	-	5	No validated transcript
38169	LOC112268102	5170	Noncoding	lncRNA	lncRNA	chr12	+	2	No validated transcript
38170	LOC124903060	6490	Noncoding	lncRNA	lncRNA	chr12	+	2	No validated transcript
38171	MUC8	3191	Coding	protein_coding	protein_coding	chr12	-	8	No validated transcript
38172	FBRSL1	95037	Bifunctional	protein_coding	protein_coding	chr12	+	21	bifunctional
38173	LOC124903061	2194	Coding	protein_coding	protein_coding	chr12	+	1	No validated transcript
38174	MIR6763	64	Noncoding	miRNA	miRNA	chr12	+	1	noncoding
38175	LOC124903062	1433	Noncoding	lncRNA	lncRNA	chr12	-	2	No validated transcript
38176	LOC105370094	5935	Noncoding	lncRNA	lncRNA	chr12	+	4	No validated transcript
38177	LRCOL1	7431	Coding	protein_coding	protein_coding	chr12	-	6	coding
38178	P2RX2	3612	Coding	protein_coding	protein_coding	chr12	+	12	coding
38179	POLE	63580	Bifunctional	protein_coding	protein_coding	chr12	-	49	coding
38180	PXMP2	17398	Coding	protein_coding	protein_coding	chr12	+	5	coding
38181	LOC124903063	5617	Noncoding	lncRNA	lncRNA	chr12	-	2	No validated transcript
38182	PGAM5	11892	Coding	protein_coding	protein_coding	chr12	+	6	coding
38184	ANKLE2	36329	Coding	protein_coding	protein_coding	chr12	-	13	coding
38186	GOLGA3	60167	Coding	protein_coding	protein_coding	chr12	-	26	coding
38188	CHFR	55262	Coding	protein_coding	protein_coding	chr12	-	18	coding
38190	CHFR-DT	729	Noncoding	lncRNA	lncRNA	chr12	+	2	noncoding
38192	LOC124903065	6064	Noncoding	lncRNA	lncRNA	chr12	+	2	No validated transcript
38193	ZNF605	38000	Coding	protein_coding	protein_coding	chr12	-	5	coding
38194	LOC124903064	27161	Noncoding	lncRNA	lncRNA	chr12	+	2	No validated transcript
38196	ZNF26	40735	Bifunctional	protein_coding	protein_coding	chr12	+	5	coding
38198	ZNF84-DT	4563	Noncoding	lncRNA	lncRNA	chr12	-	3	noncoding
38200	ZNF84	25790	Coding	protein_coding	protein_coding	chr12	+	6	coding
38201	ZNF140	27003	Coding	protein_coding	protein_coding	chr12	+	6	coding
38202	ZNF891	25495	Coding	protein_coding	protein_coding	chr12	-	2	coding
38204	ZNF10	28838	Coding	protein_coding	protein_coding	chr12	+	5	coding
38205	ZNF268	33337	Coding	protein_coding	protein_coding	chr12	+	7	coding
38206	ANHX	17565	Bifunctional	protein_coding	protein_coding	chr12	-	10	coding
38210	FAM230C	36719	Noncoding	lncRNA	lncRNA	chr13	+	8	noncoding
38216	LOC105379278	9825	Noncoding	misc_RNA	misc_RNA	chr13	+	3	No validated transcript
38218	LOC124903275	106	Noncoding	snRNA	snRNA	chr13	+	1	No validated transcript
38221	LINC00349	12334	Noncoding	lncRNA	lncRNA	chr13	+	4	noncoding
38230	LINC00417	1999	Noncoding	lncRNA	lncRNA	chr13	-	3	noncoding
38234	ANKRD20A9P	60824	Noncoding	transcribed_pseudogene	transcribed_pseudogene	chr13	-	22	noncoding
38239	LINC00408	21302	Noncoding	lncRNA	lncRNA	chr13	+	6	noncoding
38241	LINC00442	4375	Noncoding	lncRNA	lncRNA	chr13	+	4	noncoding
38245	LOC107984132	44249	Noncoding	lncRNA	lncRNA	chr13	-	5	noncoding
38250	TUBA3C	8052	Coding	protein_coding	protein_coding	chr13	-	5	coding
38251	LOC101928697	5432	Noncoding	lncRNA	lncRNA	chr13	+	3	noncoding
38252	LOC124900335	42488	Noncoding	lncRNA	lncRNA	chr13	-	7	No validated transcript
38254	ANKRD26P3	82173	Noncoding	transcribed_pseudogene	transcribed_pseudogene	chr13	-	21	noncoding
38256	LINC00421	1700	Noncoding	lncRNA	lncRNA	chr13	+	2	noncoding
38260	TPTE2	138697	Bifunctional	protein_coding	protein_coding	chr13	-	24	bifunctional
38266	TPTE2-AS1	27156	Noncoding	lncRNA	lncRNA	chr13	+	5	noncoding
38267	MPHOSPH8	39782	Bifunctional	protein_coding	protein_coding	chr13	+	14	coding
38268	PSPC1	111740	Bifunctional	protein_coding	protein_coding	chr13	-	10	bifunctional
38271	ZMYM5	40167	Coding	protein_coding	protein_coding	chr13	-	8	coding
38272	ZMYM2	225275	Bifunctional	protein_coding	protein_coding	chr13	+	29	bifunctional
38273	LOC124903265	98	Noncoding	snoRNA	snoRNA	chr13	+	1	No validated transcript
38275	LINC01072	529	Noncoding	lncRNA	lncRNA	chr13	+	2	noncoding
38276	LOC105370101	14461	Noncoding	lncRNA	lncRNA	chr13	-	3	No validated transcript
38277	LOC124903128	2808	Noncoding	lncRNA	lncRNA	chr13	+	2	No validated transcript
38278	GJA3	23310	Coding	protein_coding	protein_coding	chr13	-	2	coding
38279	LOC107984553	7235	Noncoding	lncRNA	lncRNA	chr13	-	3	No validated transcript
38281	GJB2	5468	Coding	protein_coding	protein_coding	chr13	-	2	coding
38282	GJB6	10357	Coding	protein_coding	protein_coding	chr13	-	5	coding
38283	LOC105370102	30533	Noncoding	lncRNA	lncRNA	chr13	+	3	No validated transcript
38284	CRYL1	122188	Coding	protein_coding	protein_coding	chr13	-	8	coding
38285	MIR4499	68	Noncoding	miRNA	miRNA	chr13	-	1	noncoding
38286	LOC105370103	15395	Noncoding	lncRNA	lncRNA	chr13	-	6	No validated transcript
38287	IFT88	124287	Bifunctional	protein_coding	protein_coding	chr13	+	29	bifunctional
38290	IL17D	21585	Bifunctional	protein_coding	protein_coding	chr13	+	4	bifunctional
38291	EEF1AKMT1	45230	Bifunctional	protein_coding	protein_coding	chr13	-	5	bifunctional
38293	XPO4	125445	Coding	protein_coding	protein_coding	chr13	-	24	coding
38294	LOC124903129	1910	Noncoding	lncRNA	lncRNA	chr13	+	2	No validated transcript
38296	LINC00367	10864	Noncoding	lncRNA	lncRNA	chr13	-	6	noncoding
38300	LOC124903269	98	Noncoding	snoRNA	snoRNA	chr13	+	1	No validated transcript
38301	LATS2	88550	Coding	protein_coding	protein_coding	chr13	-	9	coding
38303	LOC105370104	8091	Noncoding	lncRNA	lncRNA	chr13	+	4	No validated transcript
38306	LOC124900339	71	Noncoding	snoRNA	snoRNA	chr13	-	1	No validated transcript
38307	SAP18	8978	Bifunctional	protein_coding	protein_coding	chr13	+	5	bifunctional
38308	SKA3	22957	Coding	protein_coding	protein_coding	chr13	-	9	coding
38309	MRPL57	2426	Coding	protein_coding	protein_coding	chr13	+	2	coding
38310	LINC01046	636	Noncoding	lncRNA	lncRNA	chr13	+	2	noncoding
38311	LOC105370105	32755	Noncoding	lncRNA	lncRNA	chr13	+	4	No validated transcript
38313	LOC101928764	14604	Noncoding	lncRNA	lncRNA	chr13	-	6	noncoding
38314	MIPEPP3	94798	Noncoding	transcribed_pseudogene	transcribed_pseudogene	chr13	+	5	noncoding
38315	LINC00539	41347	Noncoding	lncRNA	lncRNA	chr13	-	6	noncoding
38316	GRK6P1	3067	Noncoding	transcribed_pseudogene	transcribed_pseudogene	chr13	+	1	noncoding
38319	ZDHHC20	86732	Bifunctional	protein_coding	protein_coding	chr13	-	15	bifunctional
38320	LOC124903130	1893	Coding	protein_coding	protein_coding	chr13	+	1	No validated transcript
38321	LOC124903131	1099	Noncoding	lncRNA	lncRNA	chr13	+	2	No validated transcript
38323	MICU2	111479	Coding	protein_coding	protein_coding	chr13	-	13	coding
38324	LOC124903270	100	Noncoding	snoRNA	snoRNA	chr13	-	1	No validated transcript
38328	FGF9	33425	Coding	protein_coding	protein_coding	chr13	+	3	coding
38330	LOC124903132	23440	Noncoding	lncRNA	lncRNA	chr13	+	3	No validated transcript
38331	LINC00424	5364	Noncoding	lncRNA	lncRNA	chr13	-	2	noncoding
38332	LOC105370108	114585	Noncoding	lncRNA	lncRNA	chr13	+	4	No validated transcript
38335	LINC00540	66236	Noncoding	lncRNA	lncRNA	chr13	+	2	noncoding
38336	LOC107984599	29407	Noncoding	lncRNA	lncRNA	chr13	+	3	No validated transcript
38337	LOC124903133	20138	Noncoding	lncRNA	lncRNA	chr13	-	3	No validated transcript
38344	LINC00621	39977	Noncoding	lncRNA	lncRNA	chr13	-	3	noncoding
38345	LOC105370109	24872	Noncoding	lncRNA	lncRNA	chr13	+	3	noncoding
38346	BASP1P1	1151	Noncoding	transcribed_pseudogene	transcribed_pseudogene	chr13	-	1	noncoding
38348	LOC124903230	17688	Noncoding	misc_RNA	misc_RNA	chr13	+	4	No validated transcript
38349	LOC105370111	2708	Noncoding	lncRNA	lncRNA	chr13	-	3	No validated transcript
38350	LOC105370112	14868	Noncoding	lncRNA	lncRNA	chr13	-	4	No validated transcript
38352	LOC124903134	11950	Noncoding	lncRNA	lncRNA	chr13	-	2	No validated transcript
38354	SGCG	164654	Coding	protein_coding	protein_coding	chr13	+	9	coding
38355	LINC00362	1043	Noncoding	lncRNA	lncRNA	chr13	-	2	No validated transcript
38359	LOC107984585	13488	Noncoding	lncRNA	lncRNA	chr13	-	2	No validated transcript
38360	SACS	104872	Coding	protein_coding	protein_coding	chr13	-	11	coding
38362	SACS-AS1	9898	Noncoding	lncRNA	lncRNA	chr13	+	2	noncoding
38363	LINC00327	17952	Noncoding	lncRNA	lncRNA	chr13	+	3	noncoding
38364	LOC124903135	27263	Noncoding	lncRNA	lncRNA	chr13	+	3	No validated transcript
38365	TNFRSF19	105681	Coding	protein_coding	protein_coding	chr13	+	11	coding
38366	LOC105370113	6769	Noncoding	lncRNA	lncRNA	chr13	+	2	No validated transcript
38367	MIPEP	159211	Coding	protein_coding	protein_coding	chr13	-	19	coding
38369	PCOTH	3235	Noncoding	lncRNA	lncRNA	chr13	+	4	noncoding
38370	C1QTNF9B	6403	Bifunctional	protein_coding	protein_coding	chr13	-	6	bifunctional
38371	ANKRD20A19P	42031	Noncoding	transcribed_pseudogene	transcribed_pseudogene	chr13	-	5	noncoding
38372	LOC105370115	15047	Noncoding	lncRNA	lncRNA	chr13	+	5	No validated transcript
38373	SPATA13	327267	Bifunctional	protein_coding	protein_coding	chr13	+	15	bifunctional
38374	LOC124903136	1369	Noncoding	lncRNA	lncRNA	chr13	-	2	No validated transcript
38376	MIR2276	88	Noncoding	miRNA	miRNA	chr13	+	1	noncoding
38377	SPATA13-AS1	1690	Noncoding	lncRNA	lncRNA	chr13	-	3	noncoding
38378	C1QTNF9	15365	Coding	protein_coding	protein_coding	chr13	+	5	coding
38383	LINC00566	5671	Noncoding	lncRNA	lncRNA	chr13	+	2	noncoding
38385	PARP4	91847	Coding	protein_coding	protein_coding	chr13	-	34	coding
38386	LOC105370117	25932	Noncoding	lncRNA	lncRNA	chr13	+	3	No validated transcript
38387	LOC105370295	2582	Noncoding	lncRNA	lncRNA	chr13	-	3	noncoding
38388	LOC101927375	30146	Coding	protein_coding	protein_coding	chr13	+	11	No validated transcript
38390	TPTE2P6	17468	Noncoding	transcribed_pseudogene	transcribed_pseudogene	chr13	+	9	noncoding
38391	LOC107984610	3990	Noncoding	lncRNA	lncRNA	chr13	+	3	No validated transcript
38392	ATP12A	32064	Coding	protein_coding	protein_coding	chr13	+	23	coding
38395	LOC105370118	15532	Noncoding	lncRNA	lncRNA	chr13	-	4	No validated transcript
38398	RNF17	140814	Coding	protein_coding	protein_coding	chr13	+	41	coding
38400	CENPJ	51721	Bifunctional	protein_coding	protein_coding	chr13	-	19	bifunctional
38401	TPTE2P1	39729	Noncoding	transcribed_pseudogene	transcribed_pseudogene	chr13	-	7	noncoding
38406	LOC105370119	13036	Noncoding	lncRNA	lncRNA	chr13	-	3	No validated transcript
38407	LOC124900613	21607	Noncoding	lncRNA	lncRNA	chr13	+	3	No validated transcript
38408	PABPC3	3118	Coding	protein_coding	protein_coding	chr13	+	1	coding
38409	LOC105370120	2216	Noncoding	lncRNA	lncRNA	chr13	+	3	No validated transcript
38410	AMER2	10609	Coding	protein_coding	protein_coding	chr13	-	3	coding
38411	LINC00463	7177	Noncoding	lncRNA	lncRNA	chr13	-	4	noncoding
38412	LINC01053	9325	Noncoding	lncRNA	lncRNA	chr13	+	3	noncoding
38414	LOC105370121	9162	Noncoding	lncRNA	lncRNA	chr13	-	3	No validated transcript
38415	MTMR6	41266	Bifunctional	protein_coding	protein_coding	chr13	-	15	bifunctional
38416	NUP58	48175	Coding	protein_coding	protein_coding	chr13	+	18	coding
38418	ATP8A2	653877	Coding	protein_coding	protein_coding	chr13	+	37	coding
38422	LOC105370122	1924	Noncoding	lncRNA	lncRNA	chr13	-	3	No validated transcript
38423	SHISA2	7419	Coding	protein_coding	protein_coding	chr13	-	2	coding
38424	LINC00415	7246	Noncoding	lncRNA	lncRNA	chr13	-	2	noncoding
38427	RNF6	90970	Coding	protein_coding	protein_coding	chr13	-	6	coding
38429	CDK8	151109	Coding	protein_coding	protein_coding	chr13	+	14	coding
38430	WASF3	149809	Coding	protein_coding	protein_coding	chr13	+	10	coding
38432	LOC107984597	20334	Noncoding	lncRNA	lncRNA	chr13	-	3	No validated transcript
38433	GPR12	5586	Coding	protein_coding	protein_coding	chr13	-	2	coding
38437	LOC105370124	16403	Noncoding	lncRNA	lncRNA	chr13	-	2	No validated transcript
38438	USP12	105655	Coding	protein_coding	protein_coding	chr13	-	9	coding
38440	USP12-AS1	43602	Noncoding	lncRNA	lncRNA	chr13	+	3	noncoding
38441	USP12-DT	11244	Noncoding	lncRNA	lncRNA	chr13	+	2	noncoding
38442	LOC124903137	7754	Noncoding	lncRNA	lncRNA	chr13	+	2	No validated transcript
38443	LINC00412	975	Noncoding	lncRNA	lncRNA	chr13	-	2	noncoding
38444	RPL21	5010	Coding	protein_coding	protein_coding	chr13	+	6	coding
38445	SNORD102	71	Noncoding	snoRNA	snoRNA	chr13	+	1	noncoding
38446	SNORA27	125	Noncoding	snoRNA	snoRNA	chr13	+	1	noncoding
38447	RASL11A	4362	Coding	protein_coding	protein_coding	chr13	+	4	coding
38449	LOC105370126	7872	Noncoding	lncRNA	lncRNA	chr13	-	5	No validated transcript
38451	LOC124903138	3233	Noncoding	lncRNA	lncRNA	chr13	+	2	No validated transcript
38452	GTF3A	11204	Coding	protein_coding	protein_coding	chr13	+	9	coding
38453	MTIF3	14921	Coding	protein_coding	protein_coding	chr13	-	6	coding
38455	LNX2	75194	Coding	protein_coding	protein_coding	chr13	-	11	coding
38456	POLR1D	46668	Coding	protein_coding	protein_coding	chr13	+	4	coding
38458	LOC105370129	1431	Noncoding	lncRNA	lncRNA	chr13	+	2	No validated transcript
38459	GSX1	2285	Coding	protein_coding	protein_coding	chr13	+	2	coding
38460	PLUT	98199	Noncoding	lncRNA	lncRNA	chr13	-	5	noncoding
38462	LOC124903139	5519	Noncoding	lncRNA	lncRNA	chr13	+	2	No validated transcript
38463	LOC105370130	1723	Noncoding	lncRNA	lncRNA	chr13	+	3	No validated transcript
38464	PDX1	6313	Coding	protein_coding	protein_coding	chr13	+	2	coding
38466	LINC00543	1837	Noncoding	lncRNA	lncRNA	chr13	+	1	noncoding
38467	CDX2	8397	Coding	protein_coding	protein_coding	chr13	-	3	coding
38468	URAD	10976	Coding	protein_coding	protein_coding	chr13	-	2	coding
38469	LOC105370132	9630	Noncoding	lncRNA	lncRNA	chr13	+	4	No validated transcript
38471	FLT3	97302	Bifunctional	protein_coding	protein_coding	chr13	-	25	bifunctional
38474	PAN3-AS1	2331	Noncoding	lncRNA	lncRNA	chr13	-	2	noncoding
38475	PAN3	157142	Bifunctional	protein_coding	protein_coding	chr13	+	19	coding
38478	LOC124903140	9141	Noncoding	lncRNA	lncRNA	chr13	-	2	No validated transcript
38479	FLT1	194782	Coding	protein_coding	protein_coding	chr13	-	30	coding
38480	LOC124903141	6157	Noncoding	lncRNA	lncRNA	chr13	+	3	No validated transcript
38481	LOC124903142	12590	Noncoding	lncRNA	lncRNA	chr13	+	2	No validated transcript
38482	LOC105370135	9553	Noncoding	lncRNA	lncRNA	chr13	+	3	No validated transcript
38484	POMP	19829	Coding	protein_coding	protein_coding	chr13	+	6	coding
38485	LOC124903143	13876	Noncoding	lncRNA	lncRNA	chr13	+	3	No validated transcript
38486	SLC46A3	18890	Coding	protein_coding	protein_coding	chr13	-	7	coding
38490	MTUS2	685984	Coding	protein_coding	protein_coding	chr13	+	17	coding
38491	LOC124903144	22653	Noncoding	lncRNA	lncRNA	chr13	-	2	No validated transcript
38492	MTUS2-AS2	11175	Noncoding	lncRNA	lncRNA	chr13	-	3	noncoding
38494	MTUS2-AS1	11235	Noncoding	lncRNA	lncRNA	chr13	-	3	noncoding
38495	SLC7A1	86274	Coding	protein_coding	protein_coding	chr13	-	13	coding
38496	LOC102723345	7785	Noncoding	lncRNA	lncRNA	chr13	+	2	noncoding
38497	LOC105370139	2926	Noncoding	lncRNA	lncRNA	chr13	+	3	No validated transcript
38498	UBL3	86246	Coding	protein_coding	protein_coding	chr13	-	6	coding
38500	LINC00297	15792	Noncoding	lncRNA	lncRNA	chr13	-	2	noncoding
38501	LINC00572	8004	Noncoding	lncRNA	lncRNA	chr13	-	2	noncoding
38502	LINC00544	13957	Noncoding	lncRNA	lncRNA	chr13	+	5	noncoding
38503	LINC00365	5697	Noncoding	lncRNA	lncRNA	chr13	-	2	noncoding
38504	LINC00384	1188	Noncoding	lncRNA	lncRNA	chr13	-	2	noncoding
38505	LINC00385	15269	Noncoding	lncRNA	lncRNA	chr13	+	3	noncoding
38506	KATNAL1	104921	Coding	protein_coding	protein_coding	chr13	-	11	coding
38507	LOC102723381	7013	Noncoding	lncRNA	lncRNA	chr13	+	4	No validated transcript
38510	LINC00427	3533	Noncoding	lncRNA	lncRNA	chr13	-	2	noncoding
38511	LOC124903145	29425	Noncoding	lncRNA	lncRNA	chr13	+	2	No validated transcript
38512	LINC00426	33648	Noncoding	lncRNA	lncRNA	chr13	-	5	noncoding
38513	LINC01058	2805	Noncoding	lncRNA	lncRNA	chr13	-	2	noncoding
38514	UBE2L5	7265	Coding	protein_coding	protein_coding	chr13	+	4	coding
38515	LOC107984577	3228	Noncoding	lncRNA	lncRNA	chr13	+	2	No validated transcript
38516	HMGB1	160893	Coding	protein_coding	protein_coding	chr13	-	6	coding
38520	USPL1	42846	Coding	protein_coding	protein_coding	chr13	+	10	coding
38522	ALOX5AP	50941	Coding	protein_coding	protein_coding	chr13	+	6	coding
38523	LOC124903146	23077	Noncoding	lncRNA	lncRNA	chr13	-	3	No validated transcript
38524	LINC00398	7439	Noncoding	lncRNA	lncRNA	chr13	+	2	noncoding
38525	LINC00545	833	Noncoding	lncRNA	lncRNA	chr13	+	2	noncoding
38526	TEX26-AS1	49773	Noncoding	lncRNA	lncRNA	chr13	-	4	noncoding
38527	MEDAG	19301	Coding	protein_coding	protein_coding	chr13	+	5	coding
38528	TEX26	42844	Bifunctional	protein_coding	protein_coding	chr13	+	8	bifunctional
38529	LOC105370145	4357	Noncoding	lncRNA	lncRNA	chr13	-	3	No validated transcript
38530	LOC124903147	848	Noncoding	lncRNA	lncRNA	chr13	+	2	No validated transcript
38531	LOC102723392	4652	Noncoding	lncRNA	lncRNA	chr13	-	3	No validated transcript
38533	HSPH1	27415	Coding	protein_coding	protein_coding	chr13	-	19	coding
38534	LOC105370148	9109	Noncoding	lncRNA	lncRNA	chr13	+	3	No validated transcript
38535	B3GLCT	132301	Coding	protein_coding	protein_coding	chr13	+	15	coding
38537	LOC124903148	4900	Noncoding	lncRNA	lncRNA	chr13	-	3	No validated transcript
38538	LOC105370150	50627	Noncoding	lncRNA	lncRNA	chr13	+	6	No validated transcript
38539	RXFP2	63863	Coding	protein_coding	protein_coding	chr13	+	18	coding
38540	LOC105370152	18355	Noncoding	lncRNA	lncRNA	chr13	-	3	No validated transcript
38541	LOC124903150	9913	Noncoding	lncRNA	lncRNA	chr13	-	3	No validated transcript
38542	EEF1DP3	112801	Noncoding	transcribed_pseudogene	transcribed_pseudogene	chr13	+	4	noncoding
38543	LOC124900336	33341	Noncoding	lncRNA	lncRNA	chr13	+	2	No validated transcript
38544	LOC124903149	465	Noncoding	lncRNA	lncRNA	chr13	-	2	No validated transcript
38545	FRY-AS1	7593	Noncoding	lncRNA	lncRNA	chr13	-	4	noncoding
38546	FRY	267351	Coding	protein_coding	protein_coding	chr13	+	63	coding
38547	ZAR1L	11664	Coding	protein_coding	protein_coding	chr13	-	6	coding
38548	BRCA2	84760	Bifunctional	protein_coding	protein_coding	chr13	+	28	bifunctional
38550	N4BP2L1	28892	Bifunctional	protein_coding	protein_coding	chr13	-	9	bifunctional
38551	LOC124903256	126	Noncoding	snoRNA	snoRNA	chr13	-	1	No validated transcript
38552	N4BP2L2	106383	Bifunctional	protein_coding	protein_coding	chr13	-	12	bifunctional
38554	MICOS10P1	2286	Noncoding	transcribed_pseudogene	transcribed_pseudogene	chr13	-	1	noncoding
38555	N4BP2L2-IT2	4889	Noncoding	lncRNA	lncRNA	chr13	-	1	noncoding
38556	PDS5B-DT	1427	Noncoding	lncRNA	lncRNA	chr13	-	3	No validated transcript
38557	PDS5B	191567	Coding	protein_coding	protein_coding	chr13	+	35	coding
38559	LINC00423	102462	Noncoding	lncRNA	lncRNA	chr13	-	5	noncoding
38561	LOC124903151	3601	Bifunctional	protein_coding	protein_coding	chr13	-	2	No validated transcript
38562	KL	49900	Coding	protein_coding	protein_coding	chr13	+	5	coding
38563	STARD13	573657	Coding	protein_coding	protein_coding	chr13	-	18	coding
38564	STARD13-AS	3780	Noncoding	lncRNA	lncRNA	chr13	+	3	noncoding
38565	LINC02344	1420	Noncoding	lncRNA	lncRNA	chr13	-	2	noncoding
38566	LOC124903152	12579	Noncoding	lncRNA	lncRNA	chr13	+	4	No validated transcript
38567	LOC102723406	57045	Noncoding	lncRNA	lncRNA	chr13	+	6	No validated transcript
38568	LOC107984551	7622	Noncoding	lncRNA	lncRNA	chr13	+	2	No validated transcript
38569	RFC3	159228	Bifunctional	protein_coding	protein_coding	chr13	+	10	coding
38571	LOC105370156	16668	Noncoding	lncRNA	lncRNA	chr13	-	4	No validated transcript
38572	LOC107984589	1800	Noncoding	lncRNA	lncRNA	chr13	-	2	No validated transcript
38573	LOC124903153	51748	Noncoding	lncRNA	lncRNA	chr13	+	2	No validated transcript
38575	LOC124900343	127	Noncoding	snoRNA	snoRNA	chr13	-	1	No validated transcript
38576	LOC124903154	12201	Noncoding	lncRNA	lncRNA	chr13	+	2	No validated transcript
38577	LINC02343	268249	Noncoding	lncRNA	lncRNA	chr13	+	4	noncoding
38578	LINC00457	205235	Noncoding	lncRNA	lncRNA	chr13	-	3	noncoding
38580	LOC105370159	19004	Noncoding	lncRNA	lncRNA	chr13	-	3	No validated transcript
38581	LOC107987189	2360	Noncoding	lncRNA	lncRNA	chr13	+	2	No validated transcript
38582	LOC124903231	869	Noncoding	lncRNA	lncRNA	chr13	-	2	No validated transcript
38583	NBEA	730466	Coding	protein_coding	protein_coding	chr13	+	60	coding
38584	LOC124903232	15531	Noncoding	lncRNA	lncRNA	chr13	-	2	No validated transcript
38587	MAB21L1	2900	Coding	protein_coding	protein_coding	chr13	-	1	coding
38588	LOC105370161	3320	Noncoding	lncRNA	lncRNA	chr13	-	2	No validated transcript
38589	LOC124903224	2043	Noncoding	lncRNA	lncRNA	chr13	-	2	No validated transcript
38590	LINC00445	1732	Noncoding	lncRNA	lncRNA	chr13	+	2	noncoding
38591	DCLK1	363287	Coding	protein_coding	protein_coding	chr13	-	18	coding
38592	LOC105370163	45345	Noncoding	lncRNA	lncRNA	chr13	+	3	No validated transcript
38594	LOC107984604	6973	Noncoding	lncRNA	lncRNA	chr13	-	3	No validated transcript
38595	CCDC169-SOHLH2	129597	Coding	protein_coding	protein_coding	chr13	-	16	coding
38596	SOHLH2	46339	Coding	protein_coding	protein_coding	chr13	-	11	coding
38597	CCDC169	75810	Coding	protein_coding	protein_coding	chr13	-	8	coding
38599	SPART	68542	Bifunctional	protein_coding	protein_coding	chr13	-	10	coding
38600	SPART-AS1	23304	Noncoding	lncRNA	lncRNA	chr13	+	6	noncoding
38601	CCNA1	11353	Coding	protein_coding	protein_coding	chr13	+	9	coding
38603	LOC124903155	1056	Noncoding	lncRNA	lncRNA	chr13	-	2	No validated transcript
38604	LOC124903157	2420	Noncoding	lncRNA	lncRNA	chr13	-	2	No validated transcript
38605	SERTM1	23819	Coding	protein_coding	protein_coding	chr13	+	2	coding
38606	LOC102723490	113877	Noncoding	lncRNA	lncRNA	chr13	-	9	No validated transcript
38607	LOC124903156	2682	Noncoding	lncRNA	lncRNA	chr13	-	2	No validated transcript
38612	LOC124903158	3400	Noncoding	lncRNA	lncRNA	chr13	-	2	No validated transcript
38613	RFXAP	9882	Coding	protein_coding	protein_coding	chr13	+	3	coding
38614	SMAD9	76023	Coding	protein_coding	protein_coding	chr13	-	8	coding
38618	ALG5	49629	Bifunctional	protein_coding	protein_coding	chr13	-	10	coding
38619	EXOSC8	8828	Coding	protein_coding	protein_coding	chr13	+	11	coding
38620	SUPT20H	50376	Coding	protein_coding	protein_coding	chr13	-	26	coding
38621	CSNK1A1L	2405	Coding	protein_coding	protein_coding	chr13	-	1	coding
38624	LOC105377814	5558	Noncoding	lncRNA	lncRNA	chr13	+	3	No validated transcript
38625	LOC124903159	128663	Noncoding	lncRNA	lncRNA	chr13	+	4	No validated transcript
38626	LINC01048	3320	Noncoding	lncRNA	lncRNA	chr13	-	4	noncoding
38627	LINC00547	16596	Noncoding	lncRNA	lncRNA	chr13	+	5	noncoding
38628	POSTN	36183	Coding	protein_coding	protein_coding	chr13	-	23	coding
38629	TRPC4	237709	Coding	protein_coding	protein_coding	chr13	-	12	coding
38631	LOC124903160	4756	Noncoding	lncRNA	lncRNA	chr13	+	2	No validated transcript
38632	LINC02334	131123	Noncoding	lncRNA	lncRNA	chr13	+	4	No validated transcript
38634	LINC00571	92415	Noncoding	lncRNA	lncRNA	chr13	-	6	noncoding
38635	UFM1	13768	Bifunctional	protein_coding	protein_coding	chr13	+	7	bifunctional
38636	LINC00437	154675	Noncoding	lncRNA	lncRNA	chr13	-	3	noncoding
38637	LOC105370167	536	Noncoding	lncRNA	lncRNA	chr13	-	2	No validated transcript
38638	LINC00366	11792	Noncoding	lncRNA	lncRNA	chr13	+	4	noncoding
38640	FREM2	200054	Bifunctional	protein_coding	protein_coding	chr13	+	24	coding
38642	FREM2-AS1	5907	Noncoding	lncRNA	lncRNA	chr13	-	2	noncoding
38645	STOML3	24906	Coding	protein_coding	protein_coding	chr13	-	8	coding
38646	PROSER1	28224	Coding	protein_coding	protein_coding	chr13	-	13	coding
38647	NHLRC3	11798	Bifunctional	protein_coding	protein_coding	chr13	+	7	bifunctional
38648	LOC105370169	38622	Noncoding	lncRNA	lncRNA	chr13	+	5	noncoding
38650	LOC105370168	19083	Noncoding	lncRNA	lncRNA	chr13	-	3	No validated transcript
38651	LOC107984579	11828	Noncoding	lncRNA	lncRNA	chr13	-	3	No validated transcript
38652	LOC124903161	2257	Noncoding	lncRNA	lncRNA	chr13	-	2	No validated transcript
38653	LOC107984580	29933	Noncoding	lncRNA	lncRNA	chr13	-	2	No validated transcript
38654	LHFPL6	260301	Coding	protein_coding	protein_coding	chr13	-	4	coding
38655	LOC124903266	101	Noncoding	snoRNA	snoRNA	chr13	-	1	No validated transcript
38656	LOC105370170	11269	Noncoding	lncRNA	lncRNA	chr13	+	4	No validated transcript
38657	LOC112268119	7672	Coding	protein_coding	protein_coding	chr13	+	4	No validated transcript
38658	COG6	136039	Bifunctional	protein_coding	protein_coding	chr13	+	20	bifunctional
38659	MIR4305	101	Noncoding	miRNA	miRNA	chr13	-	1	noncoding
38663	LOC124903255	92	Noncoding	snoRNA	snoRNA	chr13	-	1	No validated transcript
38664	LOC105370171	829	Noncoding	lncRNA	lncRNA	chr13	+	2	No validated transcript
38665	LOC107984569	3913	Noncoding	lncRNA	lncRNA	chr13	-	3	No validated transcript
38666	LOC124903162	138589	Coding	protein_coding	protein_coding	chr13	-	5	No validated transcript
38667	LINC00332	7221	Noncoding	lncRNA	lncRNA	chr13	+	4	noncoding
38668	LINC00548	25993	Noncoding	lncRNA	lncRNA	chr13	-	6	noncoding
38671	LINC00598	133872	Noncoding	lncRNA	lncRNA	chr13	-	7	noncoding
38673	FOXO1	110974	Coding	protein_coding	protein_coding	chr13	-	3	coding
38675	MIR320D1	71	Noncoding	miRNA	miRNA	chr13	-	1	noncoding
38676	MRPS31	42062	Bifunctional	protein_coding	protein_coding	chr13	-	7	coding
38677	SLC25A15	22849	Coding	protein_coding	protein_coding	chr13	+	7	coding
38678	TPTE2P5	124765	Noncoding	transcribed_pseudogene	transcribed_pseudogene	chr13	-	8	noncoding
38679	MIR621	95	Noncoding	miRNA	miRNA	chr13	+	1	noncoding
38681	SUGT1P3	9887	Noncoding	transcribed_pseudogene	transcribed_pseudogene	chr13	-	3	noncoding
38682	ELF1	129467	Coding	protein_coding	protein_coding	chr13	-	12	coding
38685	WBP4	22497	Coding	protein_coding	protein_coding	chr13	+	10	coding
38686	MIR3168	81	Noncoding	miRNA	miRNA	chr13	-	1	noncoding
38688	KBTBD6	5233	Coding	protein_coding	protein_coding	chr13	-	1	coding
38689	KBTBD6-DT	103758	Noncoding	lncRNA	lncRNA	chr13	+	4	noncoding
38691	LOC124903260	106	Noncoding	snoRNA	snoRNA	chr13	-	1	No validated transcript
38692	KBTBD7	4735	Coding	protein_coding	protein_coding	chr13	-	1	coding
38694	MTRF1	95669	Coding	protein_coding	protein_coding	chr13	-	15	coding
38696	LOC105370173	7868	Noncoding	lncRNA	lncRNA	chr13	+	3	No validated transcript
38697	NAA16	65763	Coding	protein_coding	protein_coding	chr13	+	20	coding
38702	OR7E37P	1202	Noncoding	transcribed_pseudogene	transcribed_pseudogene	chr13	+	1	noncoding
38703	RGCC	13321	Bifunctional	protein_coding	protein_coding	chr13	+	5	coding
38704	LOC105370174	46923	Noncoding	lncRNA	lncRNA	chr13	+	3	No validated transcript
38705	LOC105370175	5316	Noncoding	lncRNA	lncRNA	chr13	-	3	No validated transcript
38706	VWA8	394274	Coding	protein_coding	protein_coding	chr13	-	45	coding
38707	MIR5006	109	Noncoding	miRNA	miRNA	chr13	-	1	noncoding
38711	VWA8-AS1	20396	Noncoding	lncRNA	lncRNA	chr13	+	4	noncoding
38712	LOC105370176	39039	Noncoding	lncRNA	lncRNA	chr13	-	3	No validated transcript
38714	DGKH	216514	Bifunctional	protein_coding	protein_coding	chr13	+	32	bifunctional
38718	AKAP11	51784	Coding	protein_coding	protein_coding	chr13	+	13	coding
38720	LINC02341	61064	Noncoding	lncRNA	lncRNA	chr13	+	4	noncoding
38721	TNFSF11	45277	Coding	protein_coding	protein_coding	chr13	+	7	coding
38722	LOC124903163	871	Noncoding	lncRNA	lncRNA	chr13	-	2	No validated transcript
38723	LOC124903164	34283	Bifunctional	protein_coding	protein_coding	chr13	-	5	No validated transcript
38724	FAM216B	9965	Coding	protein_coding	protein_coding	chr13	+	4	coding
38725	LOC107984611	6001	Noncoding	lncRNA	lncRNA	chr13	-	3	No validated transcript
38726	LINC01050	2196	Noncoding	lncRNA	lncRNA	chr13	-	3	noncoding
38727	LINC00428	30332	Noncoding	lncRNA	lncRNA	chr13	-	5	noncoding
38728	EPSTI1	105853	Coding	protein_coding	protein_coding	chr13	-	16	coding
38729	LOC124903165	19793	Noncoding	lncRNA	lncRNA	chr13	+	3	No validated transcript
38731	LOC105370178	2672	Noncoding	lncRNA	lncRNA	chr13	+	3	No validated transcript
38732	LOC105370179	4458	Noncoding	lncRNA	lncRNA	chr13	+	4	No validated transcript
38733	DNAJC15	90627	Coding	protein_coding	protein_coding	chr13	+	6	coding
38734	LINC00400	46301	Noncoding	lncRNA	lncRNA	chr13	+	3	noncoding
38736	ENOX1	573842	Bifunctional	protein_coding	protein_coding	chr13	-	22	bifunctional
38738	ENOX1-AS2	10636	Noncoding	lncRNA	lncRNA	chr13	+	4	noncoding
38739	LOC124903166	3634	Noncoding	lncRNA	lncRNA	chr13	+	3	No validated transcript
38740	CCDC122	60722	Coding	protein_coding	protein_coding	chr13	-	8	coding
38741	LACC1	14754	Coding	protein_coding	protein_coding	chr13	+	8	coding
38743	LOC105370182	29034	Noncoding	lncRNA	lncRNA	chr13	-	7	No validated transcript
38744	NRAD1	8128	Noncoding	lncRNA	lncRNA	chr13	+	3	noncoding
38745	LINC00390	41644	Noncoding	lncRNA	lncRNA	chr13	-	4	noncoding
38746	SMIM2-AS1	43530	Noncoding	lncRNA	lncRNA	chr13	+	5	noncoding
38747	SMIM2	18107	Coding	protein_coding	protein_coding	chr13	-	3	coding
38748	SMIM2-IT1	11752	Noncoding	lncRNA	lncRNA	chr13	-	3	noncoding
38749	MIR8079	71	Noncoding	miRNA	miRNA	chr13	-	1	noncoding
38750	LOC107984552	7026	Noncoding	lncRNA	lncRNA	chr13	+	3	No validated transcript
38751	LOC105370297	4207	Noncoding	lncRNA	lncRNA	chr13	-	2	No validated transcript
38752	SERP2	24067	Bifunctional	protein_coding	protein_coding	chr13	+	5	bifunctional
38753	TUSC8	5734	Noncoding	lncRNA	lncRNA	chr13	-	2	noncoding
38754	TSC22D1	145201	Bifunctional	protein_coding	protein_coding	chr13	-	4	coding
38755	LOC124903167	27487	Noncoding	lncRNA	lncRNA	chr13	+	4	No validated transcript
38756	TSC22D1-AS1	4536	Noncoding	lncRNA	lncRNA	chr13	+	3	noncoding
38758	LOC124903261	104	Noncoding	snoRNA	snoRNA	chr13	-	1	No validated transcript
38759	LINC00407	60647	Noncoding	lncRNA	lncRNA	chr13	+	4	noncoding
38760	LOC105370185	39690	Noncoding	lncRNA	lncRNA	chr13	-	3	No validated transcript
38761	LINC00330	10126	Noncoding	lncRNA	lncRNA	chr13	-	3	noncoding
38762	LOC105370187	55981	Noncoding	lncRNA	lncRNA	chr13	-	5	No validated transcript
38763	LOC107984619	19828	Noncoding	lncRNA	lncRNA	chr13	-	2	No validated transcript
38765	NUFIP1	50222	Bifunctional	protein_coding	protein_coding	chr13	-	10	coding
38766	GPALPP1	48131	Coding	protein_coding	protein_coding	chr13	+	10	coding
38768	LOC105370188	1848	Noncoding	lncRNA	lncRNA	chr13	-	3	No validated transcript
38769	LOC107984596	11576	Noncoding	lncRNA	lncRNA	chr13	+	3	No validated transcript
38771	LOC101929259	6927	Noncoding	lncRNA	lncRNA	chr13	+	3	noncoding
38772	GTF2F2	164383	Coding	protein_coding	protein_coding	chr13	+	9	coding
38775	KCTD4	8192	Coding	protein_coding	protein_coding	chr13	-	2	coding
38776	LOC124903168	3506	Noncoding	lncRNA	lncRNA	chr13	-	3	No validated transcript
38777	LOC105370190	18423	Noncoding	lncRNA	lncRNA	chr13	-	3	No validated transcript
38778	TPT1	7712	Coding	protein_coding	protein_coding	chr13	-	6	coding
38779	SNORA31B	133	Noncoding	snoRNA	snoRNA	chr13	-	1	noncoding
38780	SNORA31	129	Noncoding	snoRNA	snoRNA	chr13	-	1	noncoding
38781	TPT1-AS1	50138	Noncoding	lncRNA	lncRNA	chr13	+	11	noncoding
38782	LOC124903169	1869	Noncoding	lncRNA	lncRNA	chr13	+	2	No validated transcript
38784	SLC25A30	40700	Coding	protein_coding	protein_coding	chr13	-	10	coding
38785	SLC25A30-AS1	2209	Noncoding	lncRNA	lncRNA	chr13	+	2	noncoding
38787	COG3	71762	Bifunctional	protein_coding	protein_coding	chr13	+	24	coding
38788	ERICH6B	74445	Coding	protein_coding	protein_coding	chr13	-	15	coding
38792	LINC01055	19985	Noncoding	lncRNA	lncRNA	chr13	-	4	noncoding
38794	CBY2	12239	Coding	protein_coding	protein_coding	chr13	+	4	coding
38795	SIAH3	74511	Coding	protein_coding	protein_coding	chr13	-	2	coding
38796	LOC105370191	10047	Noncoding	lncRNA	lncRNA	chr13	+	3	No validated transcript
38797	ZC3H13	98281	Bifunctional	protein_coding	protein_coding	chr13	-	21	bifunctional
38798	CPB2-AS1	48499	Noncoding	lncRNA	lncRNA	chr13	+	4	noncoding
38799	CPB2	51847	Coding	protein_coding	protein_coding	chr13	-	11	coding
38800	LCP1	56254	Coding	protein_coding	protein_coding	chr13	-	16	coding
38802	LOC107984578	23315	Noncoding	lncRNA	lncRNA	chr13	-	4	No validated transcript
38803	LOC105370192	5261	Noncoding	lncRNA	lncRNA	chr13	+	3	No validated transcript
38804	LRRC63	65187	Bifunctional	protein_coding	protein_coding	chr13	+	10	coding
38805	LOC124903262	103	Noncoding	snoRNA	snoRNA	chr13	-	1	No validated transcript
38808	LOC105370194	47058	Noncoding	lncRNA	lncRNA	chr13	-	3	No validated transcript
38809	LOC124903170	1417	Noncoding	lncRNA	lncRNA	chr13	-	2	No validated transcript
38810	LINC00563	1399	Noncoding	lncRNA	lncRNA	chr13	-	1	noncoding
38811	RUBCNL	55361	Coding	protein_coding	protein_coding	chr13	-	15	coding
38815	LINC01198	11573	Noncoding	lncRNA	lncRNA	chr13	-	6	noncoding
38816	LOC112268117	1121	Noncoding	transcribed_pseudogene	transcribed_pseudogene	chr13	-	1	noncoding
38819	LOC124903171	432	Noncoding	lncRNA	lncRNA	chr13	+	2	No validated transcript
38821	LRCH1	199871	Coding	protein_coding	protein_coding	chr13	+	20	coding
38822	LOC107984563	1474	Noncoding	lncRNA	lncRNA	chr13	+	3	No validated transcript
38823	ESD	26444	Coding	protein_coding	protein_coding	chr13	-	10	coding
38824	HTR2A	66536	Coding	protein_coding	protein_coding	chr13	-	4	coding
38825	HTR2A-AS1	4159	Noncoding	lncRNA	lncRNA	chr13	+	3	noncoding
38826	LOC105370195	4214	Noncoding	lncRNA	lncRNA	chr13	+	2	No validated transcript
38829	LOC105370196	9657	Noncoding	lncRNA	lncRNA	chr13	-	5	No validated transcript
38832	LINC00562	2469	Noncoding	lncRNA	lncRNA	chr13	-	1	noncoding
38833	SUCLA2	58617	Coding	protein_coding	protein_coding	chr13	-	11	coding
38834	LOC124903172	11047	Noncoding	lncRNA	lncRNA	chr13	-	2	No validated transcript
38835	NUDT15	15029	Bifunctional	protein_coding	protein_coding	chr13	+	5	bifunctional
38836	MED4	19380	Coding	protein_coding	protein_coding	chr13	-	7	coding
38837	MED4-AS1	2856	Noncoding	lncRNA	lncRNA	chr13	+	3	noncoding
38838	LOC105370198	114264	Noncoding	lncRNA	lncRNA	chr13	-	7	No validated transcript
38840	ITM2B	37151	Coding	protein_coding	protein_coding	chr13	+	6	coding
38841	RB1-DT	7189	Noncoding	lncRNA	lncRNA	chr13	-	3	noncoding
38842	RB1	178139	Coding	protein_coding	protein_coding	chr13	+	27	coding
38845	LOC112268118	16686	Noncoding	lncRNA	lncRNA	chr13	-	3	No validated transcript
38846	LPAR6	55098	Coding	protein_coding	protein_coding	chr13	-	7	coding
38847	RCBTB2	46932	Bifunctional	protein_coding	protein_coding	chr13	-	15	bifunctional
38848	LOC124903173	2422	Coding	protein_coding	protein_coding	chr13	-	1	No validated transcript
38849	LOC124903174	28656	Noncoding	lncRNA	lncRNA	chr13	+	2	No validated transcript
38850	LINC01077	23000	Noncoding	lncRNA	lncRNA	chr13	-	5	noncoding
38851	LINC00462	3927	Noncoding	lncRNA	lncRNA	chr13	-	3	noncoding
38852	LOC105370202	18369	Noncoding	lncRNA	lncRNA	chr13	+	3	No validated transcript
38853	CYSLTR2	57297	Coding	protein_coding	protein_coding	chr13	+	6	coding
38855	LOC107984559	32510	Noncoding	lncRNA	lncRNA	chr13	+	3	No validated transcript
38856	FNDC3A	234488	Bifunctional	protein_coding	protein_coding	chr13	+	26	bifunctional
38862	MLNR	2039	Coding	protein_coding	protein_coding	chr13	+	2	coding
38864	LOC105370203	12327	Noncoding	lncRNA	lncRNA	chr13	-	2	noncoding
38865	CDADC1	45560	Bifunctional	protein_coding	protein_coding	chr13	+	10	bifunctional
38866	CAB39L	135414	Coding	protein_coding	protein_coding	chr13	-	14	coding
38867	SETDB2-PHF11	84702	Bifunctional	protein_coding	protein_coding	chr13	+	21	bifunctional
38868	SETDB2	50729	Bifunctional	protein_coding	protein_coding	chr13	+	15	bifunctional
38870	PHF11	33023	Bifunctional	protein_coding	protein_coding	chr13	+	12	bifunctional
38871	RCBTB1	53612	Bifunctional	protein_coding	protein_coding	chr13	-	14	bifunctional
38872	LOC105370204	4213	Noncoding	lncRNA	lncRNA	chr13	-	3	No validated transcript
38873	ARL11	5365	Coding	protein_coding	protein_coding	chr13	+	2	coding
38874	LOC105370205	6942	Noncoding	lncRNA	lncRNA	chr13	-	2	No validated transcript
38875	EBPL	30813	Bifunctional	protein_coding	protein_coding	chr13	-	5	bifunctional
38876	KPNA3	93362	Coding	protein_coding	protein_coding	chr13	-	17	coding
38878	CTAGE10P	2971	Noncoding	transcribed_pseudogene	transcribed_pseudogene	chr13	+	1	noncoding
38880	SPRYD7	23638	Bifunctional	protein_coding	protein_coding	chr13	-	6	bifunctional
38881	DLEU2	142992	Noncoding	lncRNA	lncRNA	chr13	-	14	noncoding
38882	MIR3613	86	Noncoding	miRNA	miRNA	chr13	-	1	noncoding
38883	TRIM13	21425	Coding	protein_coding	protein_coding	chr13	+	4	coding
38884	KCNRG	5478	Coding	protein_coding	protein_coding	chr13	+	3	coding
38885	MIR16-1	88	Noncoding	miRNA	miRNA	chr13	-	1	noncoding
38886	MIR15A	82	Noncoding	miRNA	miRNA	chr13	-	1	noncoding
38887	DLEU1	446474	Noncoding	lncRNA	lncRNA	chr13	+	7	noncoding
38889	ST13P4	1598	Noncoding	transcribed_pseudogene	transcribed_pseudogene	chr13	+	1	noncoding
38890	LOC124900337	16506	Noncoding	lncRNA	lncRNA	chr13	+	2	No validated transcript
38892	DLEU1-AS1	6516	Noncoding	lncRNA	lncRNA	chr13	-	3	noncoding
38893	LOC107984568	12918	Noncoding	lncRNA	lncRNA	chr13	-	3	No validated transcript
38894	DLEU7	132913	Coding	protein_coding	protein_coding	chr13	-	2	coding
38895	DLEU7-AS1	42050	Noncoding	lncRNA	lncRNA	chr13	+	5	noncoding
38897	RNASEH2B-AS1	28334	Noncoding	lncRNA	lncRNA	chr13	-	3	noncoding
38898	RNASEH2B	60782	Coding	protein_coding	protein_coding	chr13	+	11	coding
38899	GUCY1B2	71646	Noncoding	transcribed_pseudogene	transcribed_pseudogene	chr13	-	17	noncoding
38901	C13orf42	90269	Bifunctional	protein_coding	protein_coding	chr13	-	5	bifunctional
38903	LOC107984554	9419	Noncoding	lncRNA	lncRNA	chr13	-	3	No validated transcript
38905	FAM124A	61841	Coding	protein_coding	protein_coding	chr13	+	6	coding
38906	INTS6	118631	Bifunctional	protein_coding	protein_coding	chr13	-	22	coding
38907	SERPINE3	25044	Coding	protein_coding	protein_coding	chr13	+	10	coding
38908	MIR5693	72	Noncoding	miRNA	miRNA	chr13	-	1	noncoding
38909	INTS6-AS1	1371	Noncoding	lncRNA	lncRNA	chr13	+	2	noncoding
38913	LOC124903175	3027	Noncoding	lncRNA	lncRNA	chr13	+	4	No validated transcript
38914	MIR4703	78	Noncoding	miRNA	miRNA	chr13	+	1	noncoding
38916	WDFY2	183247	Bifunctional	protein_coding	protein_coding	chr13	+	13	coding
38920	LOC124903177	16845	Noncoding	lncRNA	lncRNA	chr13	-	2	No validated transcript
38921	DHRS12	49309	Bifunctional	protein_coding	protein_coding	chr13	-	11	bifunctional
38922	LOC107984561	9996	Noncoding	lncRNA	lncRNA	chr13	+	2	No validated transcript
38923	TMEM272	121019	Coding	protein_coding	protein_coding	chr13	-	6	coding
38924	CCDC70	4263	Coding	protein_coding	protein_coding	chr13	+	3	coding
38926	ATP7B	79463	Coding	protein_coding	protein_coding	chr13	-	23	coding
38928	ALG11	21202	Bifunctional	protein_coding	protein_coding	chr13	+	4	bifunctional
38929	UTP14C	8909	Coding	protein_coding	protein_coding	chr13	+	2	coding
38930	NEK5	95462	Bifunctional	protein_coding	protein_coding	chr13	-	24	coding
38931	LOC101929657	3828	Noncoding	lncRNA	lncRNA	chr13	+	2	noncoding
38932	NEK3	27213	Bifunctional	protein_coding	protein_coding	chr13	-	16	bifunctional
38933	LOC124903176	3177	Noncoding	lncRNA	lncRNA	chr13	+	2	No validated transcript
38934	MRPS31P5	26758	Noncoding	transcribed_pseudogene	transcribed_pseudogene	chr13	-	9	noncoding
38936	TPTE2P2	104604	Noncoding	transcribed_pseudogene	transcribed_pseudogene	chr13	-	23	No validated transcript
38937	LINC02333	7588	Noncoding	lncRNA	lncRNA	chr13	+	3	noncoding
38938	LOC105370207	4133	Noncoding	lncRNA	lncRNA	chr13	-	4	No validated transcript
38939	THSD1	29005	Coding	protein_coding	protein_coding	chr13	-	5	coding
38941	VPS36	38028	Coding	protein_coding	protein_coding	chr13	-	14	coding
38942	CKAP2-DT	571	Noncoding	lncRNA	lncRNA	chr13	-	1	noncoding
38943	CKAP2	21149	Coding	protein_coding	protein_coding	chr13	+	9	coding
38944	LINC00345	118125	Noncoding	lncRNA	lncRNA	chr13	-	3	noncoding
38945	TPTE2P3	98102	Noncoding	transcribed_pseudogene	transcribed_pseudogene	chr13	+	24	noncoding
38946	HNRNPA1L2	26248	Coding	protein_coding	protein_coding	chr13	+	7	coding
38947	SUGT1-DT	1002	Noncoding	lncRNA	lncRNA	chr13	-	1	noncoding
38948	SUGT1	48073	Coding	protein_coding	protein_coding	chr13	+	14	coding
38949	CNMD	36556	Coding	protein_coding	protein_coding	chr13	-	7	coding
38950	MIR759	90	Noncoding	miRNA	miRNA	chr13	+	1	noncoding
38952	PCDH8	5751	Coding	protein_coding	protein_coding	chr13	-	3	coding
38953	OLFM4	23244	Coding	protein_coding	protein_coding	chr13	+	5	coding
38954	LINC01065	20154	Noncoding	lncRNA	lncRNA	chr13	-	5	noncoding
38958	LOC105370210	27372	Noncoding	lncRNA	lncRNA	chr13	+	3	No validated transcript
38959	LINC00558	60700	Noncoding	lncRNA	lncRNA	chr13	+	6	noncoding
38960	LINC00458	8547	Noncoding	lncRNA	lncRNA	chr13	-	4	noncoding
38961	MIR1297	76	Noncoding	miRNA	miRNA	chr13	-	1	noncoding
38963	LOC105370213	49121	Noncoding	lncRNA	lncRNA	chr13	+	3	No validated transcript
38964	LOC124903233	46626	Bifunctional	protein_coding	protein_coding	chr13	+	6	No validated transcript
38965	LINC02335	128929	Noncoding	lncRNA	lncRNA	chr13	+	5	noncoding
38966	MIR5007	94	Noncoding	miRNA	miRNA	chr13	+	1	noncoding
38969	LOC105370214	477306	Noncoding	lncRNA	lncRNA	chr13	-	5	No validated transcript
38970	LOC124903268	101	Noncoding	snoRNA	snoRNA	chr13	+	1	No validated transcript
38972	LOC124903235	651	Noncoding	lncRNA	lncRNA	chr13	-	2	No validated transcript
38973	PRR20A	3021	Coding	protein_coding	protein_coding	chr13	+	3	coding
38974	PRR20B	3021	Coding	protein_coding	protein_coding	chr13	+	3	coding
38975	PRR20C	3021	Coding	protein_coding	protein_coding	chr13	+	3	coding
38976	PRR20D	3021	Coding	protein_coding	protein_coding	chr13	+	3	coding
38977	PRR20E	3021	Coding	protein_coding	protein_coding	chr13	+	3	coding
38980	LOC105370216	3683	Noncoding	lncRNA	lncRNA	chr13	-	2	No validated transcript
38983	LOC105370217	62770	Noncoding	lncRNA	lncRNA	chr13	-	3	No validated transcript
38984	PCDH17	99203	Coding	protein_coding	protein_coding	chr13	+	5	coding
38987	LINC02338	43656	Noncoding	lncRNA	lncRNA	chr13	+	3	noncoding
38988	LINC00374	21420	Noncoding	lncRNA	lncRNA	chr13	-	7	noncoding
38991	LOC105370218	15838	Noncoding	lncRNA	lncRNA	chr13	+	4	No validated transcript
38992	LOC105370219	31680	Noncoding	lncRNA	lncRNA	chr13	-	3	No validated transcript
38993	LOC105370220	49061	Noncoding	lncRNA	lncRNA	chr13	+	6	No validated transcript
38997	LOC105370221	21886	Noncoding	lncRNA	lncRNA	chr13	-	3	No validated transcript
38998	LOC105370224	31789	Noncoding	lncRNA	lncRNA	chr13	-	9	No validated transcript
39000	LOC105370223	15799	Noncoding	lncRNA	lncRNA	chr13	-	3	No validated transcript
39001	LOC105370222	10199	Noncoding	lncRNA	lncRNA	chr13	+	3	No validated transcript
39003	LOC107984625	98065	Noncoding	lncRNA	lncRNA	chr13	-	5	No validated transcript
39004	DIAPH3	498345	Bifunctional	protein_coding	protein_coding	chr13	-	32	coding
39005	DIAPH3-AS1	31639	Noncoding	lncRNA	lncRNA	chr13	+	5	noncoding
39007	DIAPH3-AS2	8807	Noncoding	lncRNA	lncRNA	chr13	+	3	noncoding
39008	LOC105370227	8089	Noncoding	lncRNA	lncRNA	chr13	+	2	No validated transcript
39010	LINC00434	53757	Noncoding	lncRNA	lncRNA	chr13	-	3	noncoding
39012	LOC105370228	53023	Noncoding	lncRNA	lncRNA	chr13	+	3	No validated transcript
39013	TDRD3	178346	Coding	protein_coding	protein_coding	chr13	+	16	coding
39014	LOC124903178	3334	Noncoding	lncRNA	lncRNA	chr13	-	3	No validated transcript
39017	LOC105370230	2160	Noncoding	lncRNA	lncRNA	chr13	-	3	No validated transcript
39019	LINC00378	22851	Noncoding	lncRNA	lncRNA	chr13	+	5	noncoding
39022	LINC01442	29200	Noncoding	lncRNA	lncRNA	chr13	+	3	noncoding
39023	LOC102723910	8488	Noncoding	lncRNA	lncRNA	chr13	+	3	No validated transcript
39024	MIR3169	82	Noncoding	miRNA	miRNA	chr13	-	1	noncoding
39025	PCDH20	6164	Coding	protein_coding	protein_coding	chr13	-	2	coding
39026	LINC02339	3257	Noncoding	lncRNA	lncRNA	chr13	-	2	noncoding
39027	LOC105370231	10277	Noncoding	lncRNA	lncRNA	chr13	+	3	No validated transcript
39029	LINC00358	26023	Noncoding	lncRNA	lncRNA	chr13	-	2	noncoding
39030	LINC01075	37669	Noncoding	lncRNA	lncRNA	chr13	+	4	noncoding
39031	LINC01074	1093	Noncoding	lncRNA	lncRNA	chr13	+	2	noncoding
39032	LINC00459	5190	Noncoding	lncRNA	lncRNA	chr13	+	2	noncoding
39035	LOC105370232	35547	Noncoding	lncRNA	lncRNA	chr13	-	3	No validated transcript
39036	LINC00448	135074	Noncoding	lncRNA	lncRNA	chr13	-	8	noncoding
39037	LOC105370234	75552	Noncoding	lncRNA	lncRNA	chr13	-	4	No validated transcript
39038	LINC00376	144993	Noncoding	lncRNA	lncRNA	chr13	-	7	noncoding
39039	LOC124903236	116327	Noncoding	lncRNA	lncRNA	chr13	+	2	No validated transcript
39040	LOC105370237	951	Noncoding	lncRNA	lncRNA	chr13	-	3	No validated transcript
39041	LOC105370236	78735	Noncoding	lncRNA	lncRNA	chr13	+	7	No validated transcript
39042	LINC00395	70336	Noncoding	lncRNA	lncRNA	chr13	-	4	noncoding
39043	LOC105370235	6990	Noncoding	lncRNA	lncRNA	chr13	+	3	No validated transcript
39044	OR7E156P	5133	Noncoding	transcribed_pseudogene	transcribed_pseudogene	chr13	+	4	noncoding
39045	LOC112267897	1435	Coding	protein_coding	protein_coding	chr13	+	1	coding
39048	LOC102723968	15285	Noncoding	lncRNA	lncRNA	chr13	-	6	noncoding
39049	LOC647264	692	Coding	protein_coding	protein_coding	chr13	-	1	coding
39051	LOC105377815	12246	Noncoding	lncRNA	lncRNA	chr13	+	3	No validated transcript
39053	LINC00355	89640	Noncoding	lncRNA	lncRNA	chr13	-	6	noncoding
39054	LOC124903237	14812	Noncoding	lncRNA	lncRNA	chr13	+	2	No validated transcript
39055	LOC105370238	13702	Noncoding	lncRNA	lncRNA	chr13	-	3	No validated transcript
39056	LOC107987190	5105	Noncoding	lncRNA	lncRNA	chr13	+	2	No validated transcript
39057	LOC105370239	11042	Noncoding	lncRNA	lncRNA	chr13	+	6	No validated transcript
39058	LOC105370240	59719	Noncoding	lncRNA	lncRNA	chr13	+	3	No validated transcript
39062	LOC105370241	30063	Noncoding	lncRNA	lncRNA	chr13	-	2	No validated transcript
39063	LINC01052	12172	Noncoding	lncRNA	lncRNA	chr13	+	3	noncoding
39064	LOC105370243	12290	Noncoding	lncRNA	lncRNA	chr13	+	3	No validated transcript
39065	LOC105370244	880	Noncoding	lncRNA	lncRNA	chr13	+	3	No validated transcript
39066	MIR548X2	99	Noncoding	miRNA	miRNA	chr13	-	1	noncoding
39067	LOC105370245	79467	Noncoding	lncRNA	lncRNA	chr13	+	3	No validated transcript
39068	LOC124903225	14222	Noncoding	lncRNA	lncRNA	chr13	-	2	No validated transcript
39069	MIR4704	74	Noncoding	miRNA	miRNA	chr13	+	1	noncoding
39070	LOC124903179	41260	Noncoding	lncRNA	lncRNA	chr13	+	3	No validated transcript
39072	PCDH9	927502	Coding	protein_coding	protein_coding	chr13	-	5	coding
39073	PCDH9-AS1	19690	Noncoding	lncRNA	lncRNA	chr13	+	2	noncoding
39074	LOC105370247	99760	Noncoding	lncRNA	lncRNA	chr13	+	5	No validated transcript
39076	PCDH9-AS2	89862	Noncoding	lncRNA	lncRNA	chr13	+	6	noncoding
39077	PCDH9-AS3	8387	Noncoding	lncRNA	lncRNA	chr13	+	3	noncoding
39078	PCDH9-AS4	11114	Noncoding	lncRNA	lncRNA	chr13	+	3	noncoding
39079	LOC105370246	69538	Noncoding	lncRNA	lncRNA	chr13	-	3	No validated transcript
39081	LINC00364	7607	Noncoding	lncRNA	lncRNA	chr13	+	3	noncoding
39082	LOC105370248	18610	Noncoding	lncRNA	lncRNA	chr13	-	4	No validated transcript
39083	LOC105370249	52793	Noncoding	lncRNA	lncRNA	chr13	+	7	No validated transcript
39084	LOC105370250	10408	Noncoding	lncRNA	lncRNA	chr13	+	4	No validated transcript
39085	LOC107984622	24138	Noncoding	lncRNA	lncRNA	chr13	-	3	No validated transcript
39086	LOC124903238	12917	Noncoding	lncRNA	lncRNA	chr13	+	2	No validated transcript
39087	LOC105370251	74384	Noncoding	lncRNA	lncRNA	chr13	-	6	No validated transcript
39092	LOC101927072	11319	Noncoding	lncRNA	lncRNA	chr13	+	3	No validated transcript
39093	LOC124903239	7282	Noncoding	lncRNA	lncRNA	chr13	+	2	No validated transcript
39100	LINC00550	24041	Noncoding	lncRNA	lncRNA	chr13	-	3	noncoding
39101	LOC105370254	3695	Noncoding	lncRNA	lncRNA	chr13	-	3	No validated transcript
39102	LINC02342	16033	Noncoding	lncRNA	lncRNA	chr13	+	5	No validated transcript
39105	LINC00383	99755	Noncoding	lncRNA	lncRNA	chr13	+	4	noncoding
39107	KLHL1	407855	Coding	protein_coding	protein_coding	chr13	-	11	coding
39112	ATXN8OS	64317	Noncoding	antisense_RNA	antisense_RNA	chr13	+	8	noncoding
39114	LOC105370255	62159	Noncoding	lncRNA	lncRNA	chr13	+	4	No validated transcript
39116	LINC00348	153276	Noncoding	lncRNA	lncRNA	chr13	+	4	noncoding
39118	DACH1	429238	Coding	protein_coding	protein_coding	chr13	-	12	coding
39123	LOC124900345	65	Noncoding	snoRNA	snoRNA	chr13	-	1	No validated transcript
39126	LOC124903181	3574	Noncoding	lncRNA	lncRNA	chr13	-	2	No validated transcript
39127	LOC124900344	130	Noncoding	snoRNA	snoRNA	chr13	+	1	No validated transcript
39130	MZT1	19262	Coding	protein_coding	protein_coding	chr13	-	3	coding
39131	BORA	28273	Coding	protein_coding	protein_coding	chr13	+	12	coding
39132	DIS3	29731	Coding	protein_coding	protein_coding	chr13	-	22	coding
39133	PIBF1	234328	Bifunctional	protein_coding	protein_coding	chr13	+	19	bifunctional
39136	KLF5	22562	Coding	protein_coding	protein_coding	chr13	+	4	coding
39143	LOC105377816	2566	Noncoding	lncRNA	lncRNA	chr13	-	3	No validated transcript
39144	LINC00393	116002	Noncoding	lncRNA	lncRNA	chr13	-	4	noncoding
39145	LINC00392	23635	Noncoding	lncRNA	lncRNA	chr13	+	3	noncoding
39146	LOC128966561	17213	Noncoding	lncRNA	lncRNA	chr13	-	4	No validated transcript
39147	LOC105370256	42019	Noncoding	lncRNA	lncRNA	chr13	+	7	No validated transcript
39148	KLF12	619956	Coding	protein_coding	protein_coding	chr13	-	9	coding
39149	LOC124903182	4177	Noncoding	lncRNA	lncRNA	chr13	-	2	No validated transcript
39150	LINC00402	28532	Noncoding	lncRNA	lncRNA	chr13	+	2	noncoding
39151	LOC105370259	120733	Noncoding	lncRNA	lncRNA	chr13	+	6	noncoding
39154	LOC100288208	6158	Noncoding	lncRNA	lncRNA	chr13	-	2	noncoding
39155	LINC00381	15986	Noncoding	lncRNA	lncRNA	chr13	+	5	noncoding
39156	LOC107987191	5099	Noncoding	lncRNA	lncRNA	chr13	-	2	No validated transcript
39157	LINC00347	4277	Noncoding	lncRNA	lncRNA	chr13	+	3	noncoding
39158	LOC105370260	15075	Noncoding	lncRNA	lncRNA	chr13	-	3	No validated transcript
39160	LOC107984620	41288	Noncoding	lncRNA	lncRNA	chr13	-	4	No validated transcript
39163	CTAGE11P	2628	Noncoding	transcribed_pseudogene	transcribed_pseudogene	chr13	-	1	noncoding
39164	LINC01078	11424	Noncoding	lncRNA	lncRNA	chr13	+	3	noncoding
39165	TBC1D4	198666	Coding	protein_coding	protein_coding	chr13	-	21	coding
39166	COMMD6	24225	Coding	protein_coding	protein_coding	chr13	-	5	coding
39167	UCHL3	56518	Coding	protein_coding	protein_coding	chr13	+	10	coding
39168	LMO7-AS1	31294	Noncoding	lncRNA	lncRNA	chr13	-	4	noncoding
39169	LMO7	239436	Coding	protein_coding	protein_coding	chr13	+	34	coding
39171	LMO7DN	12775	Noncoding	lncRNA	lncRNA	chr13	+	4	noncoding
39172	LMO7DN-IT1	4241	Noncoding	lncRNA	lncRNA	chr13	+	4	noncoding
39173	LINC00561	2734	Noncoding	lncRNA	lncRNA	chr13	-	1	noncoding
39175	LOC105370262	41389	Noncoding	lncRNA	lncRNA	chr13	-	3	No validated transcript
39176	LOC105370261	13772	Noncoding	lncRNA	lncRNA	chr13	+	3	No validated transcript
39177	LOC105370263	65816	Noncoding	lncRNA	lncRNA	chr13	+	3	No validated transcript
39178	LOC105370264	2644	Noncoding	lncRNA	lncRNA	chr13	-	3	No validated transcript
39179	LOC124903183	6726	Noncoding	lncRNA	lncRNA	chr13	-	2	No validated transcript
39180	LOC105370266	28222	Noncoding	lncRNA	lncRNA	chr13	+	2	No validated transcript
39181	LOC112268120	22017	Noncoding	lncRNA	lncRNA	chr13	-	3	No validated transcript
39182	LOC105370265	93999	Noncoding	lncRNA	lncRNA	chr13	-	5	No validated transcript
39183	LOC107984587	5681	Noncoding	lncRNA	lncRNA	chr13	-	3	No validated transcript
39184	KCTD12	6230	Coding	protein_coding	protein_coding	chr13	-	1	coding
39185	BTF3P11	639	Noncoding	transcribed_pseudogene	transcribed_pseudogene	chr13	+	1	noncoding
39186	LOC105370269	44571	Noncoding	lncRNA	lncRNA	chr13	-	4	No validated transcript
39187	ACOD1	10127	Coding	protein_coding	protein_coding	chr13	+	5	coding
39190	CLN5	13036	Coding	protein_coding	protein_coding	chr13	+	5	coding
39191	FBXL3	21899	Coding	protein_coding	protein_coding	chr13	-	5	coding
39192	MYCBP2	282437	Coding	protein_coding	protein_coding	chr13	-	83	coding
39193	MYCBP2-AS1	12262	Noncoding	lncRNA	lncRNA	chr13	+	4	noncoding
39194	MYCBP2-AS2	679	Noncoding	lncRNA	lncRNA	chr13	-	2	noncoding
39195	LOC124903184	15289	Noncoding	lncRNA	lncRNA	chr13	+	3	No validated transcript
39196	LOC127898562	83	Coding	protein_coding	protein_coding	chr13	-	1	coding
39197	LOC107984564	1153	Noncoding	lncRNA	lncRNA	chr13	+	2	No validated transcript
39198	LOC124903185	5461	Coding	protein_coding	protein_coding	chr13	+	3	No validated transcript
39199	LOC124903186	35582	Noncoding	lncRNA	lncRNA	chr13	+	4	No validated transcript
39200	LOC105370271	2467	Noncoding	lncRNA	lncRNA	chr13	+	2	No validated transcript
39201	SCEL	109557	Coding	protein_coding	protein_coding	chr13	+	33	coding
39202	SCEL-AS1	6796	Noncoding	lncRNA	lncRNA	chr13	-	4	noncoding
39205	LOC100129307	1250	Noncoding	transcribed_pseudogene	transcribed_pseudogene	chr13	-	1	noncoding
39206	SLAIN1	66542	Coding	protein_coding	protein_coding	chr13	+	8	coding
39207	MIR3665	104	Noncoding	miRNA	miRNA	chr13	-	1	noncoding
39208	EDNRB-AS1	89505	Noncoding	lncRNA	lncRNA	chr13	+	7	noncoding
39209	EDNRB	80046	Coding	protein_coding	protein_coding	chr13	-	8	coding
39211	LINC01069	15007	Noncoding	lncRNA	lncRNA	chr13	-	3	noncoding
39212	LINC00446	40712	Noncoding	lncRNA	lncRNA	chr13	+	6	noncoding
39213	OBI1-AS1	562470	Noncoding	lncRNA	lncRNA	chr13	+	6	noncoding
39218	LOC780529	3497	Noncoding	lncRNA	lncRNA	chr13	+	1	noncoding
39219	POU4F1	5190	Bifunctional	protein_coding	protein_coding	chr13	-	2	coding
39220	OBI1	44866	Coding	protein_coding	protein_coding	chr13	-	6	coding
39221	LOC105370272	2148	Noncoding	lncRNA	lncRNA	chr13	-	3	No validated transcript
39223	LINC00331	52731	Noncoding	lncRNA	lncRNA	chr13	-	5	noncoding
39227	LOC105370273	20294	Noncoding	lncRNA	lncRNA	chr13	-	5	No validated transcript
39230	RBM26	94428	Coding	protein_coding	protein_coding	chr13	-	22	coding
39232	RBM26-AS1	18027	Noncoding	lncRNA	lncRNA	chr13	+	7	noncoding
39233	LOC105370274	6735	Noncoding	lncRNA	lncRNA	chr13	-	4	No validated transcript
39234	NDFIP2-AS1	3867	Noncoding	lncRNA	lncRNA	chr13	-	3	noncoding
39235	NDFIP2	74922	Coding	protein_coding	protein_coding	chr13	+	8	coding
39236	LINC01068	4719	Noncoding	lncRNA	lncRNA	chr13	+	3	noncoding
39237	LOC124903226	1792	Noncoding	lncRNA	lncRNA	chr13	+	2	No validated transcript
39238	LINC01038	1296	Noncoding	lncRNA	lncRNA	chr13	+	2	noncoding
39239	LINC00382	45450	Noncoding	lncRNA	lncRNA	chr13	+	6	noncoding
39241	LINC01080	15586	Noncoding	lncRNA	lncRNA	chr13	+	2	noncoding
39242	LOC105370275	44603	Noncoding	lncRNA	lncRNA	chr13	-	3	No validated transcript
39243	LOC101927238	18803	Noncoding	lncRNA	lncRNA	chr13	-	5	No validated transcript
39244	SPRY2	5150	Coding	protein_coding	protein_coding	chr13	-	2	coding
39245	LOC105370276	9697	Noncoding	lncRNA	lncRNA	chr13	+	4	No validated transcript
39247	LOC124903240	2037	Noncoding	lncRNA	lncRNA	chr13	+	2	No validated transcript
39250	LOC105370278	9362	Noncoding	lncRNA	lncRNA	chr13	-	3	No validated transcript
39252	LOC124903241	15466	Noncoding	lncRNA	lncRNA	chr13	+	4	No validated transcript
39253	LINC00377	26051	Noncoding	lncRNA	lncRNA	chr13	+	4	noncoding
39255	LINC00564	1118	Noncoding	lncRNA	lncRNA	chr13	-	1	noncoding
39258	LOC105370281	4115	Noncoding	lncRNA	lncRNA	chr13	+	3	No validated transcript
39259	LOC105370282	23412	Noncoding	lncRNA	lncRNA	chr13	+	4	No validated transcript
39260	LOC105370283	59396	Noncoding	lncRNA	lncRNA	chr13	+	4	No validated transcript
39262	LOC105370284	43872	Noncoding	lncRNA	lncRNA	chr13	+	3	No validated transcript
39263	LOC105370285	39670	Noncoding	lncRNA	lncRNA	chr13	-	4	No validated transcript
39264	LOC124903242	13478	Noncoding	lncRNA	lncRNA	chr13	+	2	No validated transcript
39267	LOC105370286	97594	Noncoding	lncRNA	lncRNA	chr13	-	5	No validated transcript
39268	SLITRK1	5269	Coding	protein_coding	protein_coding	chr13	-	2	coding
39271	LOC105370287	20908	Noncoding	lncRNA	lncRNA	chr13	-	3	No validated transcript
39272	LINC00333	466166	Noncoding	lncRNA	lncRNA	chr13	+	7	noncoding
39273	LOC105370289	159165	Noncoding	lncRNA	lncRNA	chr13	-	6	No validated transcript
39277	SNORA107	124	Noncoding	snoRNA	snoRNA	chr13	+	1	noncoding
39278	LOC105370290	30720	Noncoding	lncRNA	lncRNA	chr13	-	8	No validated transcript
39279	LINC00375	82970	Noncoding	lncRNA	lncRNA	chr13	-	6	noncoding
39280	LOC105370291	93685	Noncoding	lncRNA	lncRNA	chr13	-	5	No validated transcript
39281	LOC105370292	3324	Noncoding	lncRNA	lncRNA	chr13	-	2	No validated transcript
39282	LINC00351	181059	Noncoding	lncRNA	lncRNA	chr13	+	4	noncoding
39284	SLITRK6	6629	Coding	protein_coding	protein_coding	chr13	-	2	coding
39287	LOC124903227	3133	Noncoding	lncRNA	lncRNA	chr13	-	2	No validated transcript
39288	LOC105370299	11649	Noncoding	lncRNA	lncRNA	chr13	-	4	No validated transcript
39290	LOC105370300	90881	Noncoding	lncRNA	lncRNA	chr13	+	3	No validated transcript
39291	LINC00430	27206	Noncoding	lncRNA	lncRNA	chr13	+	3	noncoding
39292	LOC105370301	66793	Noncoding	lncRNA	lncRNA	chr13	+	3	No validated transcript
39294	LOC105370302	112366	Noncoding	lncRNA	lncRNA	chr13	+	6	No validated transcript
39296	MIR4500HG	226976	Noncoding	lncRNA	lncRNA	chr13	-	6	noncoding
39297	LOC124900338	58100	Coding	protein_coding	protein_coding	chr13	-	2	No validated transcript
39298	MIR4500	75	Noncoding	miRNA	miRNA	chr13	-	1	noncoding
39299	LOC124903229	6397	Coding	protein_coding	protein_coding	chr13	-	3	No validated transcript
39300	SLITRK5	8245	Coding	protein_coding	protein_coding	chr13	+	2	coding
39301	LOC112268106	16332	Noncoding	lncRNA	lncRNA	chr13	+	3	No validated transcript
39303	LINC00397	9477	Noncoding	lncRNA	lncRNA	chr13	-	4	noncoding
39304	LOC105370304	19694	Noncoding	lncRNA	lncRNA	chr13	+	3	No validated transcript
39306	LINC00373	93215	Noncoding	lncRNA	lncRNA	chr13	+	5	noncoding
39308	LOC124903243	9749	Noncoding	lncRNA	lncRNA	chr13	+	2	No validated transcript
39309	LINC00433	4680	Noncoding	lncRNA	lncRNA	chr13	+	3	noncoding
39310	LINC00560	3544	Noncoding	lncRNA	lncRNA	chr13	+	2	noncoding
39312	LOC105370307	47997	Noncoding	lncRNA	lncRNA	chr13	+	3	No validated transcript
39313	LINC01047	22043	Noncoding	lncRNA	lncRNA	chr13	-	5	noncoding
39314	LINC00440	44949	Noncoding	lncRNA	lncRNA	chr13	+	4	noncoding
39317	LOC107984621	73345	Noncoding	lncRNA	lncRNA	chr13	+	4	No validated transcript
39318	LINC01040	22902	Noncoding	lncRNA	lncRNA	chr13	-	2	noncoding
39320	LINC00353	15619	Noncoding	lncRNA	lncRNA	chr13	-	4	noncoding
39321	LINC02336	8788	Noncoding	lncRNA	lncRNA	chr13	+	7	No validated transcript
39323	LOC124903257	67	Noncoding	snoRNA	snoRNA	chr13	+	1	No validated transcript
39325	LINC00559	59470	Noncoding	lncRNA	lncRNA	chr13	-	6	noncoding
39329	MIR622	95	Noncoding	miRNA	miRNA	chr13	+	1	noncoding
39330	LOC124903228	2484	Noncoding	lncRNA	lncRNA	chr13	-	2	No validated transcript
39331	LOC105370310	12237	Noncoding	lncRNA	lncRNA	chr13	+	3	No validated transcript
39332	LINC01049	42054	Noncoding	lncRNA	lncRNA	chr13	+	6	noncoding
39333	LOC107984572	28042	Noncoding	lncRNA	lncRNA	chr13	+	3	No validated transcript
39335	LOC105370311	16587	Noncoding	lncRNA	lncRNA	chr13	+	6	No validated transcript
39336	LINC00410	35643	Noncoding	lncRNA	lncRNA	chr13	-	6	noncoding
39338	LINC00380	4185	Noncoding	lncRNA	lncRNA	chr13	-	3	noncoding
39339	LOC105370312	23088	Noncoding	lncRNA	lncRNA	chr13	+	3	No validated transcript
39340	LOC124903187	5445	Noncoding	lncRNA	lncRNA	chr13	-	2	No validated transcript
39341	LINC00379	84085	Noncoding	lncRNA	lncRNA	chr13	-	4	noncoding
39342	LOC124903188	1132	Noncoding	lncRNA	lncRNA	chr13	-	2	No validated transcript
39343	LOC105370313	10029	Noncoding	lncRNA	lncRNA	chr13	+	3	No validated transcript
39344	LOC105370314	29409	Noncoding	lncRNA	lncRNA	chr13	+	3	No validated transcript
39346	MIR17HG	6755	Noncoding	lncRNA	lncRNA	chr13	+	4	noncoding
39347	MIR17	83	Noncoding	miRNA	miRNA	chr13	+	1	noncoding
39348	MIR18A	70	Noncoding	miRNA	miRNA	chr13	+	1	noncoding
39349	MIR19A	81	Noncoding	miRNA	miRNA	chr13	+	1	noncoding
39350	MIR20A	70	Noncoding	miRNA	miRNA	chr13	+	1	noncoding
39351	MIR19B1	86	Noncoding	miRNA	miRNA	chr13	+	1	noncoding
39352	MIR92A1	77	Noncoding	miRNA	miRNA	chr13	+	1	noncoding
39353	LOC124903189	711	Noncoding	lncRNA	lncRNA	chr13	+	2	No validated transcript
39354	GPC5	1468616	Coding	protein_coding	protein_coding	chr13	+	8	coding
39357	GPC5-AS2	12413	Noncoding	lncRNA	lncRNA	chr13	-	3	noncoding
39358	GPC5-IT1	25717	Noncoding	lncRNA	lncRNA	chr13	+	2	noncoding
39359	MIR548AS	57	Noncoding	miRNA	miRNA	chr13	+	1	noncoding
39360	LOC124903190	7211	Noncoding	lncRNA	lncRNA	chr13	-	2	No validated transcript
39361	LOC105370315	67054	Noncoding	lncRNA	lncRNA	chr13	-	3	No validated transcript
39362	GPC5-AS1	20225	Noncoding	lncRNA	lncRNA	chr13	-	4	noncoding
39363	LOC105370317	1282	Noncoding	lncRNA	lncRNA	chr13	+	2	No validated transcript
39364	LINC00363	12585	Noncoding	lncRNA	lncRNA	chr13	+	4	noncoding
39365	GPC6	1191491	Coding	protein_coding	protein_coding	chr13	+	9	coding
39367	GPC6-AS2	40049	Noncoding	lncRNA	lncRNA	chr13	-	7	noncoding
39369	GPC6-AS1	33798	Noncoding	lncRNA	lncRNA	chr13	-	4	noncoding
39370	DCT	112595	Coding	protein_coding	protein_coding	chr13	-	10	coding
39371	LOC124903191	4419	Noncoding	lncRNA	lncRNA	chr13	+	2	No validated transcript
39373	TGDS	22219	Bifunctional	protein_coding	protein_coding	chr13	-	12	bifunctional
39374	GPR180	32804	Coding	protein_coding	protein_coding	chr13	+	9	coding
39377	LINC00391	9776	Noncoding	lncRNA	lncRNA	chr13	-	5	noncoding
39379	SOX21	2923	Coding	protein_coding	protein_coding	chr13	-	1	coding
39380	SOX21-AS1	3229	Noncoding	lncRNA	lncRNA	chr13	+	2	noncoding
39381	LOC112268114	723	Noncoding	lncRNA	lncRNA	chr13	-	2	noncoding
39384	LOC101927284	174469	Noncoding	lncRNA	lncRNA	chr13	+	5	noncoding
39385	LINC00557	1278	Noncoding	lncRNA	lncRNA	chr13	+	1	noncoding
39387	ABCC4	281616	Coding	protein_coding	protein_coding	chr13	-	31	coding
39388	SNORD13G	104	Noncoding	snoRNA	snoRNA	chr13	+	1	noncoding
39389	LOC124903192	3345	Noncoding	lncRNA	lncRNA	chr13	+	2	No validated transcript
39390	LOC102724149	9923	Noncoding	lncRNA	lncRNA	chr13	+	3	No validated transcript
39393	LOC124903193	53666	Noncoding	lncRNA	lncRNA	chr13	-	2	No validated transcript
39395	CLDN10	146004	Coding	protein_coding	protein_coding	chr13	+	6	coding
39396	CLDN10-AS1	54466	Noncoding	lncRNA	lncRNA	chr13	-	4	noncoding
39397	DZIP1	66504	Bifunctional	protein_coding	protein_coding	chr13	-	23	coding
39398	LOC124903194	1900	Noncoding	lncRNA	lncRNA	chr13	-	2	No validated transcript
39399	DNAJC3-DT	4090	Noncoding	lncRNA	lncRNA	chr13	-	2	noncoding
39400	DNAJC3	117849	Coding	protein_coding	protein_coding	chr13	+	13	coding
39404	UGGT2	251821	Bifunctional	protein_coding	protein_coding	chr13	-	40	coding
39406	HS6ST3	749455	Coding	protein_coding	protein_coding	chr13	+	2	coding
39408	MIR4501	63	Noncoding	miRNA	miRNA	chr13	+	1	noncoding
39410	LOC124903195	2092	Noncoding	lncRNA	lncRNA	chr13	-	2	No validated transcript
39412	LINC00359	42891	Noncoding	lncRNA	lncRNA	chr13	-	3	noncoding
39415	OXGR1	9017	Coding	protein_coding	protein_coding	chr13	-	4	coding
39416	LOC124903264	101	Noncoding	snoRNA	snoRNA	chr13	+	1	No validated transcript
39417	LOC124903196	5770	Noncoding	lncRNA	lncRNA	chr13	-	2	No validated transcript
39418	LOC124903197	16537	Noncoding	lncRNA	lncRNA	chr13	-	3	No validated transcript
39419	MBNL2	252286	Coding	protein_coding	protein_coding	chr13	+	11	coding
39420	LINC00456	7240	Noncoding	lncRNA	lncRNA	chr13	-	2	noncoding
39421	LOC107984573	4139	Noncoding	lncRNA	lncRNA	chr13	-	2	No validated transcript
39422	LOC101927385	55359	Noncoding	lncRNA	lncRNA	chr13	-	4	No validated transcript
39424	RAP2A	34959	Coding	protein_coding	protein_coding	chr13	+	2	coding
39426	LOC105370324	179290	Noncoding	lncRNA	lncRNA	chr13	-	6	No validated transcript
39427	LOC105370325	8919	Noncoding	lncRNA	lncRNA	chr13	+	3	No validated transcript
39428	LOC124903259	103	Noncoding	snoRNA	snoRNA	chr13	+	1	No validated transcript
39430	IPO5	70621	Coding	protein_coding	protein_coding	chr13	+	31	coding
39432	LOC105370328	77598	Noncoding	lncRNA	lncRNA	chr13	-	4	No validated transcript
39433	LOC107984566	2278	Noncoding	lncRNA	lncRNA	chr13	+	3	No validated transcript
39434	FARP1	312587	Coding	protein_coding	protein_coding	chr13	+	28	coding
39435	RNF113B	1484	Coding	protein_coding	protein_coding	chr13	-	2	coding
39437	MIR3170	76	Noncoding	miRNA	miRNA	chr13	+	1	noncoding
39438	LOC105370327	5032	Noncoding	lncRNA	lncRNA	chr13	+	3	No validated transcript
39439	FARP1-AS1	435	Noncoding	lncRNA	lncRNA	chr13	-	2	noncoding
39440	STK24	131922	Coding	protein_coding	protein_coding	chr13	-	11	coding
39441	STK24-AS1	1586	Noncoding	lncRNA	lncRNA	chr13	+	1	noncoding
39446	SLC15A1	68871	Coding	protein_coding	protein_coding	chr13	-	23	coding
39447	LOC105370330	3075	Noncoding	lncRNA	lncRNA	chr13	-	3	No validated transcript
39448	DOCK9	295190	Coding	protein_coding	protein_coding	chr13	-	57	coding
39449	DOCK9-AS1	2545	Noncoding	lncRNA	lncRNA	chr13	+	3	noncoding
39452	DOCK9-DT	1902	Noncoding	lncRNA	lncRNA	chr13	+	1	noncoding
39455	UBAC2-AS1	4383	Noncoding	lncRNA	lncRNA	chr13	-	2	noncoding
39456	UBAC2	185650	Bifunctional	protein_coding	protein_coding	chr13	+	9	bifunctional
39459	GPR18	3640	Coding	protein_coding	protein_coding	chr13	-	3	coding
39460	LOC124903198	3265	Noncoding	lncRNA	lncRNA	chr13	-	3	No validated transcript
39461	GPR183	12860	Coding	protein_coding	protein_coding	chr13	-	2	coding
39462	FKSG29	607	Noncoding	lncRNA	lncRNA	chr13	+	1	noncoding
39463	MIR623	97	Noncoding	miRNA	miRNA	chr13	+	1	noncoding
39466	LINC01232	12344	Noncoding	lncRNA	lncRNA	chr13	-	5	noncoding
39467	LINC00449	1340	Noncoding	lncRNA	lncRNA	chr13	-	2	noncoding
39468	TM9SF2	62576	Coding	protein_coding	protein_coding	chr13	+	17	coding
39470	LINC01039	8883	Noncoding	lncRNA	lncRNA	chr13	+	4	noncoding
39472	LOC105370332	11341	Noncoding	lncRNA	lncRNA	chr13	-	3	No validated transcript
39473	CLYBL	302754	Bifunctional	protein_coding	protein_coding	chr13	+	10	bifunctional
39474	MIR4306	90	Noncoding	miRNA	miRNA	chr13	+	1	noncoding
39475	LOC124903199	15951	Noncoding	lncRNA	lncRNA	chr13	+	2	No validated transcript
39476	CLYBL-AS2	873	Noncoding	lncRNA	lncRNA	chr13	-	2	noncoding
39477	CLYBL-AS1	3333	Noncoding	lncRNA	lncRNA	chr13	-	3	noncoding
39478	CLYBL-AS3	216295	Noncoding	lncRNA	lncRNA	chr13	-	5	noncoding
39480	LOC124903263	103	Noncoding	snoRNA	snoRNA	chr13	-	1	No validated transcript
39481	ZIC5	8945	Bifunctional	protein_coding	protein_coding	chr13	-	3	bifunctional
39482	ZIC2	4981	Coding	protein_coding	protein_coding	chr13	+	3	coding
39483	LINC00554	3010	Noncoding	lncRNA	lncRNA	chr13	-	1	noncoding
39485	LOC124903200	4699	Noncoding	lncRNA	lncRNA	chr13	-	2	No validated transcript
39487	PCCA-DT	2912	Noncoding	lncRNA	lncRNA	chr13	-	2	noncoding
39488	PCCA	441342	Bifunctional	protein_coding	protein_coding	chr13	+	25	bifunctional
39490	LOC105370335	35416	Noncoding	lncRNA	lncRNA	chr13	-	7	No validated transcript
39491	LOC124903201	5239	Noncoding	lncRNA	lncRNA	chr13	+	2	No validated transcript
39492	PCCA-AS1	16578	Noncoding	lncRNA	lncRNA	chr13	-	5	noncoding
39494	LOC107984574	1660	Noncoding	lncRNA	lncRNA	chr13	-	3	No validated transcript
39495	GGACT	58609	Coding	protein_coding	protein_coding	chr13	-	3	coding
39497	TMTC4	71450	Bifunctional	protein_coding	protein_coding	chr13	-	20	bifunctional
39499	NALCN-AS1	350961	Noncoding	lncRNA	lncRNA	chr13	+	8	noncoding
39501	LINC00411	4844	Noncoding	lncRNA	lncRNA	chr13	-	3	noncoding
39502	NALCN	363403	Coding	protein_coding	protein_coding	chr13	-	45	coding
39503	LOC124903202	4976	Noncoding	lncRNA	lncRNA	chr13	+	3	No validated transcript
39504	ITGBL1	268181	Coding	protein_coding	protein_coding	chr13	+	11	coding
39505	FGF14	691639	Coding	protein_coding	protein_coding	chr13	-	7	coding
39508	MIR2681	104	Noncoding	miRNA	miRNA	chr13	-	1	noncoding
39512	MIR4705	70	Noncoding	miRNA	miRNA	chr13	-	1	noncoding
39514	LOC107984615	34536	Noncoding	lncRNA	lncRNA	chr13	+	5	No validated transcript
39515	FGF14-IT1	102199	Noncoding	lncRNA	lncRNA	chr13	-	4	noncoding
39516	FGF14-AS1	6136	Noncoding	lncRNA	lncRNA	chr13	+	2	noncoding
39517	FGF14-AS2	1127	Noncoding	lncRNA	lncRNA	chr13	+	1	noncoding
39518	LOC107984588	3605	Noncoding	lncRNA	lncRNA	chr13	-	2	No validated transcript
39519	TPP2	82972	Bifunctional	protein_coding	protein_coding	chr13	+	31	bifunctional
39520	METTL21C	18553	Coding	protein_coding	protein_coding	chr13	-	6	coding
39521	LOC124903258	103	Noncoding	snoRNA	snoRNA	chr13	+	1	No validated transcript
39522	CCDC168	29705	Coding	protein_coding	protein_coding	chr13	-	5	coding
39523	LOC105370337	8639	Noncoding	lncRNA	lncRNA	chr13	+	3	No validated transcript
39524	TEX30	7898	Bifunctional	protein_coding	protein_coding	chr13	-	7	bifunctional
39525	POGLUT2	14695	Coding	protein_coding	protein_coding	chr13	-	11	coding
39526	BIVM	42414	Coding	protein_coding	protein_coding	chr13	+	11	coding
39527	BIVM-ERCC5	68849	Coding	protein_coding	protein_coding	chr13	+	23	coding
39529	ERCC5	29963	Coding	protein_coding	protein_coding	chr13	+	15	coding
39530	METTL21EP	15934	Noncoding	transcribed_pseudogene	transcribed_pseudogene	chr13	+	4	noncoding
39531	SLC10A2	22419	Coding	protein_coding	protein_coding	chr13	-	6	coding
39532	LOC105370338	15455	Noncoding	lncRNA	lncRNA	chr13	+	3	No validated transcript
39533	LOC105370339	4245	Noncoding	lncRNA	lncRNA	chr13	+	3	No validated transcript
39534	LINC01309	2485	Noncoding	lncRNA	lncRNA	chr13	+	2	noncoding
39536	LOC124903203	8993	Noncoding	lncRNA	lncRNA	chr13	-	2	No validated transcript
39537	LOC124903204	2257	Noncoding	lncRNA	lncRNA	chr13	+	2	No validated transcript
39538	LOC105370340	8358	Noncoding	lncRNA	lncRNA	chr13	+	3	No validated transcript
39539	LOC107984624	24816	Noncoding	lncRNA	lncRNA	chr13	-	5	No validated transcript
39540	LOC107984606	84461	Noncoding	lncRNA	lncRNA	chr13	-	5	No validated transcript
39542	LOC107984607	13742	Noncoding	lncRNA	lncRNA	chr13	+	3	No validated transcript
39543	LOC107984608	52828	Noncoding	lncRNA	lncRNA	chr13	+	3	No validated transcript
39544	LOC105370342	17425	Noncoding	lncRNA	lncRNA	chr13	+	3	No validated transcript
39545	LOC105370343	37658	Noncoding	lncRNA	lncRNA	chr13	-	4	No validated transcript
39546	LOC107984609	8114	Noncoding	lncRNA	lncRNA	chr13	-	3	No validated transcript
39547	LOC105370344	3408	Noncoding	lncRNA	lncRNA	chr13	+	2	No validated transcript
39548	DAOA-AS1	46626	Noncoding	lncRNA	lncRNA	chr13	-	7	noncoding
39549	DAOA	25167	Coding	protein_coding	protein_coding	chr13	+	7	coding
39550	LOC105370345	134780	Noncoding	lncRNA	lncRNA	chr13	-	7	No validated transcript
39551	LINC00343	54966	Noncoding	lncRNA	lncRNA	chr13	+	4	noncoding
39552	LOC124903244	4963	Noncoding	lncRNA	lncRNA	chr13	+	2	No validated transcript
39553	LOC124903245	2295	Noncoding	lncRNA	lncRNA	chr13	-	2	No validated transcript
39555	LOC107984626	142001	Noncoding	lncRNA	lncRNA	chr13	-	4	No validated transcript
39556	LINC00460	2031	Noncoding	lncRNA	lncRNA	chr13	+	3	noncoding
39557	LOC124903246	3322	Noncoding	lncRNA	lncRNA	chr13	+	2	No validated transcript
39560	LOC105370346	7425	Noncoding	lncRNA	lncRNA	chr13	-	2	No validated transcript
39561	LOC124903247	1355	Noncoding	lncRNA	lncRNA	chr13	+	2	No validated transcript
39562	EFNB2	45917	Coding	protein_coding	protein_coding	chr13	-	5	coding
39563	ARGLU1	26464	Coding	protein_coding	protein_coding	chr13	-	4	coding
39564	ARGLU1-DT	13848	Noncoding	lncRNA	lncRNA	chr13	+	4	noncoding
39565	LINC00443	18300	Noncoding	lncRNA	lncRNA	chr13	+	3	noncoding
39567	LOC107984627	2579	Noncoding	lncRNA	lncRNA	chr13	+	4	No validated transcript
39568	LOC105370349	22755	Noncoding	lncRNA	lncRNA	chr13	-	7	noncoding
39570	LOC124903248	15340	Bifunctional	protein_coding	protein_coding	chr13	-	2	No validated transcript
39571	LOC124903205	921	Noncoding	lncRNA	lncRNA	chr13	+	2	No validated transcript
39572	NALF1	703986	Coding	protein_coding	protein_coding	chr13	-	3	coding
39573	SNORD31B	68	Noncoding	snoRNA	snoRNA	chr13	-	1	noncoding
39574	LOC105370353	3816	Noncoding	lncRNA	lncRNA	chr13	-	2	No validated transcript
39575	LOC112268110	31814	Noncoding	lncRNA	lncRNA	chr13	-	3	No validated transcript
39576	MIR1267	77	Noncoding	miRNA	miRNA	chr13	-	1	noncoding
39577	NALF1-IT1	48097	Noncoding	lncRNA	lncRNA	chr13	-	2	noncoding
39578	LOC124903206	6699	Coding	protein_coding	protein_coding	chr13	+	1	No validated transcript
39579	LIG4	10907	Coding	protein_coding	protein_coding	chr13	-	4	coding
39580	ABHD13	15851	Coding	protein_coding	protein_coding	chr13	+	2	coding
39581	TNFSF13B	38855	Coding	protein_coding	protein_coding	chr13	+	6	coding
39583	LOC105370355	37252	Noncoding	lncRNA	lncRNA	chr13	+	3	No validated transcript
39585	MYO16	712289	Coding	protein_coding	protein_coding	chr13	+	35	coding
39586	MYO16-AS2	1403	Noncoding	lncRNA	lncRNA	chr13	-	3	noncoding
39587	LOC124903208	791	Noncoding	lncRNA	lncRNA	chr13	-	2	No validated transcript
39588	LOC105370356	12831	Noncoding	lncRNA	lncRNA	chr13	-	6	No validated transcript
39589	MYO16-AS1	3398	Noncoding	lncRNA	lncRNA	chr13	-	3	noncoding
39590	LOC124903207	24831	Noncoding	lncRNA	lncRNA	chr13	-	2	No validated transcript
39591	LINC03061	5588	Noncoding	lncRNA	lncRNA	chr13	+	2	noncoding
39592	LOC130494219	6309	Noncoding	lncRNA	lncRNA	chr13	+	2	noncoding
39593	LINC00370	15714	Noncoding	lncRNA	lncRNA	chr13	+	5	noncoding
39594	LOC105370359	5871	Noncoding	lncRNA	lncRNA	chr13	-	3	No validated transcript
39595	LINC00399	945	Noncoding	lncRNA	lncRNA	chr13	+	2	noncoding
39596	LOC107984602	17481	Noncoding	lncRNA	lncRNA	chr13	-	4	No validated transcript
39597	LOC124903210	24899	Noncoding	lncRNA	lncRNA	chr13	-	2	No validated transcript
39598	LOC101927627	8300	Noncoding	lncRNA	lncRNA	chr13	+	5	No validated transcript
39599	LINC00676	1760	Noncoding	lncRNA	lncRNA	chr13	+	3	noncoding
39600	IRS2	33888	Coding	protein_coding	protein_coding	chr13	-	2	coding
39601	LOC124903211	3912	Coding	protein_coding	protein_coding	chr13	+	2	No validated transcript
39602	LOC105370360	11895	Noncoding	lncRNA	lncRNA	chr13	+	3	No validated transcript
39604	LINC03082	145760	Noncoding	lncRNA	lncRNA	chr13	-	6	noncoding
39605	LINC00396	1667	Noncoding	lncRNA	lncRNA	chr13	+	4	noncoding
39607	LINC03032	3532	Noncoding	lncRNA	lncRNA	chr13	+	3	noncoding
39608	LOC101927712	6652	Noncoding	lncRNA	lncRNA	chr13	-	3	No validated transcript
39610	COL4A1	158194	Coding	protein_coding	protein_coding	chr13	-	52	coding
39611	LOC124903212	6242	Noncoding	lncRNA	lncRNA	chr13	+	3	No validated transcript
39612	COL4A2	205925	Coding	protein_coding	protein_coding	chr13	+	48	coding
39613	MIR8073	71	Noncoding	miRNA	miRNA	chr13	+	1	noncoding
39614	LOC124903267	101	Noncoding	snoRNA	snoRNA	chr13	+	1	No validated transcript
39615	COL4A2-AS2	6890	Noncoding	lncRNA	lncRNA	chr13	-	5	noncoding
39616	COL4A2-AS1	5603	Noncoding	lncRNA	lncRNA	chr13	-	3	noncoding
39617	RAB20	38656	Coding	protein_coding	protein_coding	chr13	-	2	coding
39618	NAXD-AS1	3271	Noncoding	lncRNA	lncRNA	chr13	-	1	noncoding
39619	NAXD	24536	Bifunctional	protein_coding	protein_coding	chr13	+	10	bifunctional
39620	CARS2	72112	Bifunctional	protein_coding	protein_coding	chr13	-	17	bifunctional
39621	ING1	10716	Coding	protein_coding	protein_coding	chr13	+	2	coding
39623	LOC107984613	7001	Noncoding	lncRNA	lncRNA	chr13	+	4	No validated transcript
39624	LINC00567	3408	Noncoding	lncRNA	lncRNA	chr13	-	1	noncoding
39625	LOC105370362	6361	Noncoding	lncRNA	lncRNA	chr13	+	2	noncoding
39626	LOC105370363	12368	Noncoding	lncRNA	lncRNA	chr13	+	2	No validated transcript
39627	PRECSIT	6321	Noncoding	lncRNA	lncRNA	chr13	-	1	noncoding
39628	ANKRD10	36529	Bifunctional	protein_coding	protein_coding	chr13	-	7	bifunctional
39630	LOC105370364	26209	Noncoding	lncRNA	lncRNA	chr13	-	3	No validated transcript
39631	LINC00431	24575	Noncoding	lncRNA	lncRNA	chr13	+	2	noncoding
39632	LOC124903213	1029	Noncoding	lncRNA	lncRNA	chr13	+	2	No validated transcript
39633	LINC00368	10064	Noncoding	lncRNA	lncRNA	chr13	+	3	noncoding
39634	ARHGEF7-AS2	1866	Noncoding	lncRNA	lncRNA	chr13	-	2	noncoding
39635	ARHGEF7	191115	Bifunctional	protein_coding	protein_coding	chr13	+	22	coding
39636	ARHGEF7-AS1	4260	Noncoding	lncRNA	lncRNA	chr13	-	3	noncoding
39637	LOC101060553	5380	Noncoding	lncRNA	lncRNA	chr13	-	2	noncoding
39639	TEX29	28063	Coding	protein_coding	protein_coding	chr13	+	7	coding
39640	LOC105370365	750	Noncoding	lncRNA	lncRNA	chr13	-	3	No validated transcript
39641	LOC107984618	46288	Noncoding	lncRNA	lncRNA	chr13	+	3	No validated transcript
39642	LINC02337	46070	Noncoding	lncRNA	lncRNA	chr13	+	2	noncoding
39643	LOC107983958	14203	Coding	protein_coding	protein_coding	chr13	+	4	No validated transcript
39644	LOC105370366	6106	Noncoding	lncRNA	lncRNA	chr13	-	3	No validated transcript
39645	LOC102724489	2919	Noncoding	lncRNA	lncRNA	chr13	+	3	No validated transcript
39646	LOC102724510	2898	Noncoding	lncRNA	lncRNA	chr13	+	3	No validated transcript
39647	LINC00354	7798	Noncoding	lncRNA	lncRNA	chr13	+	4	noncoding
39648	SOX1-OT	135705	Noncoding	lncRNA	lncRNA	chr13	+	4	noncoding
39649	LOC105378193	977	Noncoding	lncRNA	lncRNA	chr13	-	2	No validated transcript
39650	LOC124900341	60	Noncoding	snoRNA	snoRNA	chr13	+	1	No validated transcript
39651	SOX1	4557	Coding	protein_coding	protein_coding	chr13	+	1	coding
39652	LINC00404	534	Noncoding	lncRNA	lncRNA	chr13	-	2	noncoding
39653	LOC100506016	5553	Noncoding	lncRNA	lncRNA	chr13	-	2	noncoding
39654	LOC105370370	15199	Noncoding	lncRNA	lncRNA	chr13	-	7	No validated transcript
39655	LINC01070	3667	Noncoding	lncRNA	lncRNA	chr13	+	3	noncoding
39656	LOC124903249	6487	Noncoding	lncRNA	lncRNA	chr13	-	2	No validated transcript
39657	LOC101928730	16275	Noncoding	lncRNA	lncRNA	chr13	-	9	noncoding
39658	LOC107984555	2442	Noncoding	lncRNA	lncRNA	chr13	+	3	No validated transcript
39659	LINC01043	8299	Noncoding	lncRNA	lncRNA	chr13	+	2	noncoding
39660	LINC01044	8658	Noncoding	lncRNA	lncRNA	chr13	-	3	noncoding
39661	LOC124903250	1531	Noncoding	lncRNA	lncRNA	chr13	-	2	No validated transcript
39662	LOC105370373	14665	Noncoding	lncRNA	lncRNA	chr13	-	3	No validated transcript
39663	SPACA7	58334	Coding	protein_coding	protein_coding	chr13	+	9	coding
39664	LOC105370372	97398	Noncoding	lncRNA	lncRNA	chr13	-	5	No validated transcript
39665	TUBGCP3	120619	Bifunctional	protein_coding	protein_coding	chr13	-	23	coding
39666	LOC124903251	10485	Noncoding	lncRNA	lncRNA	chr13	+	2	No validated transcript
39667	ATP11AUN	37453	Noncoding	lncRNA	lncRNA	chr13	+	3	noncoding
39668	LOC102725228	3046	Noncoding	lncRNA	lncRNA	chr13	-	2	noncoding
39669	ATP11A	197130	Coding	protein_coding	protein_coding	chr13	+	30	coding
39670	ATP11A-AS1	9282	Noncoding	lncRNA	lncRNA	chr13	-	2	noncoding
39671	LOC124903253	692	Noncoding	lncRNA	lncRNA	chr13	-	3	No validated transcript
39672	LOC124903252	10423	Noncoding	lncRNA	lncRNA	chr13	+	2	No validated transcript
39673	MCF2L	205407	Coding	protein_coding	protein_coding	chr13	+	33	coding
39674	LOC124903214	8494	Noncoding	lncRNA	lncRNA	chr13	-	3	No validated transcript
39675	MCF2L-AS1	1154	Noncoding	lncRNA	lncRNA	chr13	-	1	noncoding
39676	LOC107984591	7244	Noncoding	lncRNA	lncRNA	chr13	+	2	No validated transcript
39677	F7	14897	Bifunctional	protein_coding	protein_coding	chr13	+	9	bifunctional
39678	F10	26730	Coding	protein_coding	protein_coding	chr13	+	8	coding
39679	F10-AS1	1891	Noncoding	lncRNA	lncRNA	chr13	-	3	noncoding
39681	LOC124903215	1789	Noncoding	lncRNA	lncRNA	chr13	-	2	No validated transcript
39682	LOC102724474	3774	Coding	protein_coding	protein_coding	chr13	-	3	No validated transcript
39683	LOC124903216	2110	Noncoding	lncRNA	lncRNA	chr13	+	4	No validated transcript
39684	PROZ	13738	Coding	protein_coding	protein_coding	chr13	+	10	coding
39685	PCID2	43667	Bifunctional	protein_coding	protein_coding	chr13	-	18	coding
39686	CUL4A	58915	Coding	protein_coding	protein_coding	chr13	+	20	coding
39687	MIR8075	79	Noncoding	miRNA	miRNA	chr13	+	1	noncoding
39689	LAMP1	26433	Coding	protein_coding	protein_coding	chr13	+	9	coding
39690	GRTP1	39985	Coding	protein_coding	protein_coding	chr13	-	8	coding
39691	LOC124903217	3285	Coding	protein_coding	protein_coding	chr13	-	2	No validated transcript
39692	GRTP1-AS1	10195	Noncoding	lncRNA	lncRNA	chr13	+	3	noncoding
39693	LOC124903218	3116	Noncoding	lncRNA	lncRNA	chr13	-	2	No validated transcript
39694	ADPRHL1	53878	Coding	protein_coding	protein_coding	chr13	-	8	coding
39695	DCUN1D2	35744	Bifunctional	protein_coding	protein_coding	chr13	-	7	coding
39697	TMCO3	59208	Bifunctional	protein_coding	protein_coding	chr13	+	13	bifunctional
39698	TFDP1	56785	Bifunctional	protein_coding	protein_coding	chr13	+	12	bifunctional
39699	LOC124903219	8009	Coding	protein_coding	protein_coding	chr13	+	2	No validated transcript
39700	GRK1	89537	Coding	protein_coding	protein_coding	chr13	+	7	coding
39701	ATP4B	9394	Coding	protein_coding	protein_coding	chr13	-	7	coding
39702	LOC105377805	12241	Bifunctional	protein_coding	protein_coding	chr13	-	4	No validated transcript
39703	LINC00552	2578	Noncoding	lncRNA	lncRNA	chr13	-	1	noncoding
39704	TMEM255B	57769	Coding	protein_coding	protein_coding	chr13	+	9	coding
39705	GAS6-AS1	27231	Noncoding	lncRNA	lncRNA	chr13	+	5	noncoding
39706	LOC124903220	2118	Noncoding	misc_RNA	misc_RNA	chr13	+	2	No validated transcript
39707	GAS6	43527	Coding	protein_coding	protein_coding	chr13	-	15	coding
39708	GAS6-DT	2655	Noncoding	lncRNA	lncRNA	chr13	+	2	noncoding
39709	LINC00454	4858	Noncoding	lncRNA	lncRNA	chr13	-	3	noncoding
39710	LINC00452	26214	Noncoding	lncRNA	lncRNA	chr13	+	8	noncoding
39711	C13orf46	47562	Coding	protein_coding	protein_coding	chr13	-	8	coding
39712	SWINGN	2477	Noncoding	lncRNA	lncRNA	chr13	-	1	noncoding
39713	RASA3	154840	Coding	protein_coding	protein_coding	chr13	-	26	coding
39714	RASA3-IT1	3465	Noncoding	lncRNA	lncRNA	chr13	-	2	noncoding
39715	LOC124903221	1057	Noncoding	lncRNA	lncRNA	chr13	+	2	No validated transcript
39716	LOC107987192	5716	Noncoding	lncRNA	lncRNA	chr13	-	2	No validated transcript
39717	CFAP97D2	43828	Coding	protein_coding	protein_coding	chr13	+	5	coding
39718	CDC16	37826	Bifunctional	protein_coding	protein_coding	chr13	+	19	coding
39719	MIR548AR	56	Noncoding	miRNA	miRNA	chr13	+	1	noncoding
39720	LOC105370384	30961	Noncoding	lncRNA	lncRNA	chr13	-	6	No validated transcript
39721	MIR4502	80	Noncoding	miRNA	miRNA	chr13	+	1	noncoding
39722	UPF3A	24216	Bifunctional	protein_coding	protein_coding	chr13	+	10	bifunctional
39723	LOC124903222	1922	Noncoding	lncRNA	lncRNA	chr13	+	2	No validated transcript
39725	CHAMP1	12819	Coding	protein_coding	protein_coding	chr13	+	3	coding
39726	LINC01054	4191	Noncoding	lncRNA	lncRNA	chr13	-	3	noncoding
39727	LOC112268113	13220	Noncoding	lncRNA	lncRNA	chr13	+	3	No validated transcript
39737	OR11H12	980	Coding	protein_coding	protein_coding	chr14	+	1	coding
39739	LINC02297	3098	Noncoding	lncRNA	lncRNA	chr14	-	3	noncoding
39750	POTEM	36318	Coding	protein_coding	protein_coding	chr14	+	11	coding
39751	LOC100508046	4045	Noncoding	lncRNA	lncRNA	chr14	-	2	noncoding
39755	DUXAP9	45120	Noncoding	transcribed_pseudogene	transcribed_pseudogene	chr14	+	8	noncoding
39756	BMS1P18	10203	Noncoding	transcribed_pseudogene	transcribed_pseudogene	chr14	-	3	noncoding
39757	LNCRNA-ATB	2444	Noncoding	lncRNA	lncRNA	chr14	+	1	noncoding
39767	LINC01297-DUXAP10-NBEAP6	115485	Noncoding	lncRNA	lncRNA	chr14	-	10	noncoding
39768	DUXAP10	42889	Noncoding	transcribed_pseudogene	transcribed_pseudogene	chr14	-	8	noncoding
39769	BMS1P17	10224	Noncoding	transcribed_pseudogene	transcribed_pseudogene	chr14	+	3	noncoding
39770	LINC01297	39959	Noncoding	lncRNA	lncRNA	chr14	-	4	noncoding
39772	POTEG	31855	Bifunctional	protein_coding	protein_coding	chr14	-	12	bifunctional
39773	LOC101929572	3558	Noncoding	lncRNA	lncRNA	chr14	+	2	noncoding
39775	LOC124903277	26201	Noncoding	lncRNA	lncRNA	chr14	-	6	No validated transcript
39785	OR11H2	947	Coding	protein_coding	protein_coding	chr14	-	1	coding
39787	OR4Q3	8763	Coding	protein_coding	protein_coding	chr14	+	4	coding
39789	LOC124903431	100	Noncoding	snoRNA	snoRNA	chr14	-	1	No validated transcript
39790	OR4M1	10192	Coding	protein_coding	protein_coding	chr14	+	2	coding
39792	OR4N2	26483	Coding	protein_coding	protein_coding	chr14	+	2	coding
39794	OR4K3	976	Noncoding	misc_RNA	misc_RNA	chr14	-	1	noncoding
39795	OR4K2	8790	Coding	protein_coding	protein_coding	chr14	+	2	coding
39796	LOC124903278	46273	Noncoding	lncRNA	lncRNA	chr14	-	4	No validated transcript
39799	OR4K1	16494	Coding	protein_coding	protein_coding	chr14	+	3	coding
39800	OR4K5	971	Coding	protein_coding	protein_coding	chr14	+	1	coding
39802	OR4K15	974	Coding	protein_coding	protein_coding	chr14	+	1	coding
39803	OR4Q2	942	Bifunctional	transcribed_pseudogene	transcribed_pseudogene	chr14	+	1	bifunctional
39804	OR4K14	5164	Coding	protein_coding	protein_coding	chr14	-	2	coding
39805	OR4K13	6639	Coding	protein_coding	protein_coding	chr14	-	2	coding
39807	OR4L1	938	Coding	protein_coding	protein_coding	chr14	+	1	coding
39810	OR4K17	11460	Coding	protein_coding	protein_coding	chr14	+	2	coding
39811	OR4N5	6651	Coding	protein_coding	protein_coding	chr14	+	3	coding
39816	OR11G2	10179	Coding	protein_coding	protein_coding	chr14	+	2	coding
39818	OR11H6	992	Coding	protein_coding	protein_coding	chr14	+	1	coding
39819	OR11H7	1768	Bifunctional	transcribed_pseudogene	transcribed_pseudogene	chr14	+	1	bifunctional
39820	OR11H4	5063	Coding	protein_coding	protein_coding	chr14	+	2	coding
39821	LOC124903279	12510	Noncoding	lncRNA	lncRNA	chr14	-	2	No validated transcript
39822	TTC5	19724	Coding	protein_coding	protein_coding	chr14	-	10	coding
39823	CCNB1IP1	21909	Coding	protein_coding	protein_coding	chr14	-	8	coding
39824	SNORA79B	147	Noncoding	snoRNA	snoRNA	chr14	-	1	noncoding
39825	SNORD126	98	Noncoding	snoRNA	snoRNA	chr14	-	1	noncoding
39826	RPPH1	340	Noncoding	RNase_P_RNA	RNase_P_RNA	chr14	-	1	noncoding
39827	PARP2	14269	Coding	protein_coding	protein_coding	chr14	+	16	coding
39828	TEP1	47834	Bifunctional	protein_coding	protein_coding	chr14	-	55	coding
39830	KLHL33	10314	Coding	protein_coding	protein_coding	chr14	-	5	coding
39832	OSGEP	8411	Coding	protein_coding	protein_coding	chr14	-	11	coding
39833	APEX1	2541	Coding	protein_coding	protein_coding	chr14	+	5	coding
39834	PIP4P1	3753	Coding	protein_coding	protein_coding	chr14	-	7	coding
39835	PNP	7683	Coding	protein_coding	protein_coding	chr14	+	6	coding
39836	RNASE10	9651	Coding	protein_coding	protein_coding	chr14	+	2	coding
39839	RNASE9	4954	Coding	protein_coding	protein_coding	chr14	-	5	coding
39840	RNASE11	7365	Coding	protein_coding	protein_coding	chr14	-	4	coding
39841	RNASE11-AS1	18997	Noncoding	lncRNA	lncRNA	chr14	+	5	noncoding
39842	RNASE12	1303	Coding	protein_coding	protein_coding	chr14	-	2	coding
39844	LOC124903280	813	Noncoding	lncRNA	lncRNA	chr14	+	2	No validated transcript
39852	OR6S1	995	Coding	protein_coding	protein_coding	chr14	-	1	coding
39854	LOC124903281	9101	Noncoding	lncRNA	lncRNA	chr14	+	3	No validated transcript
39862	ANG	10009	Coding	protein_coding	protein_coding	chr14	+	3	coding
39863	RNASE4	16656	Coding	protein_coding	protein_coding	chr14	+	3	coding
39864	EGILA	13461	Noncoding	lncRNA	lncRNA	chr14	-	4	noncoding
39865	LOC124903282	5930	Noncoding	lncRNA	lncRNA	chr14	-	2	No validated transcript
39867	LOC107984671	74577	Noncoding	lncRNA	lncRNA	chr14	-	4	No validated transcript
39869	EDDM3A	12434	Coding	protein_coding	protein_coding	chr14	+	2	coding
39870	EDDM3B	2544	Coding	protein_coding	protein_coding	chr14	+	2	coding
39871	RNASE6	1397	Coding	protein_coding	protein_coding	chr14	+	3	coding
39872	LOC105370397	18453	Noncoding	lncRNA	lncRNA	chr14	+	4	No validated transcript
39873	RNASE1	1616	Coding	protein_coding	protein_coding	chr14	-	3	coding
39874	LOC100507513	66588	Noncoding	lncRNA	lncRNA	chr14	-	4	No validated transcript
39875	RNASE3	963	Coding	protein_coding	protein_coding	chr14	+	2	coding
39876	RNASE2CP	835	Noncoding	transcribed_pseudogene	transcribed_pseudogene	chr14	+	2	noncoding
39877	RNASE2	949	Coding	protein_coding	protein_coding	chr14	+	2	coding
39880	METTL17	7055	Coding	protein_coding	protein_coding	chr14	+	14	coding
39881	LOC101929718	3326	Noncoding	lncRNA	lncRNA	chr14	-	4	noncoding
39882	SLC39A2	2578	Coding	protein_coding	protein_coding	chr14	+	4	coding
39883	NDRG2	54109	Coding	protein_coding	protein_coding	chr14	-	17	coding
39884	MIR6717	72	Noncoding	miRNA	miRNA	chr14	-	1	noncoding
39885	TPPP2	12053	Coding	protein_coding	protein_coding	chr14	+	5	coding
39886	RNASE13	1989	Coding	protein_coding	protein_coding	chr14	-	2	coding
39887	RNASE7	1871	Coding	protein_coding	protein_coding	chr14	+	2	coding
39888	LOC105370398	2298	Noncoding	lncRNA	lncRNA	chr14	-	4	No validated transcript
39889	RNASE8	633	Coding	protein_coding	protein_coding	chr14	+	1	coding
39890	ARHGEF40	28984	Coding	protein_coding	protein_coding	chr14	+	25	coding
39891	ZNF219	14645	Coding	protein_coding	protein_coding	chr14	-	5	coding
39892	TMEM253	4888	Bifunctional	protein_coding	protein_coding	chr14	+	8	bifunctional
39896	LOC105378175	493	Noncoding	lncRNA	lncRNA	chr14	-	2	No validated transcript
39897	OR5AU1	1198	Coding	protein_coding	protein_coding	chr14	-	1	coding
39900	LINC00641	6821	Noncoding	lncRNA	lncRNA	chr14	-	2	noncoding
39901	HNRNPC	60295	Coding	protein_coding	protein_coding	chr14	-	10	coding
39902	RPGRIP1	71218	Coding	protein_coding	protein_coding	chr14	+	25	coding
39904	SUPT16H	32543	Coding	protein_coding	protein_coding	chr14	-	26	coding
39905	LOC107984643	7533	Noncoding	lncRNA	lncRNA	chr14	+	2	No validated transcript
39906	CHD8	70924	Coding	protein_coding	protein_coding	chr14	-	38	coding
39907	SNORD9	102	Noncoding	snoRNA	snoRNA	chr14	-	1	noncoding
39908	SNORD8	108	Noncoding	snoRNA	snoRNA	chr14	-	1	noncoding
39912	LOC124903283	9473	Noncoding	lncRNA	lncRNA	chr14	+	2	No validated transcript
39913	RAB2B	17939	Bifunctional	protein_coding	protein_coding	chr14	-	8	bifunctional
39914	TOX4	21975	Coding	protein_coding	protein_coding	chr14	+	9	coding
39915	METTL3	13202	Coding	protein_coding	protein_coding	chr14	-	11	coding
39916	SALL2	16041	Bifunctional	protein_coding	protein_coding	chr14	-	4	bifunctional
39918	OR10G3	11556	Coding	protein_coding	protein_coding	chr14	-	2	coding
39924	OR10G2	1104	Coding	protein_coding	protein_coding	chr14	-	1	coding
39927	OR4E2	13807	Coding	protein_coding	protein_coding	chr14	+	4	coding
39928	OR4E1	5932	Coding	protein_coding	protein_coding	chr14	-	2	coding
39970	LOC124903284	6531	Noncoding	lncRNA	lncRNA	chr14	-	2	No validated transcript
39982	LOC107984649	3664	Noncoding	lncRNA	lncRNA	chr14	-	3	No validated transcript
39987	TRD-AS1	103554	Noncoding	lncRNA	lncRNA	chr14	-	6	noncoding
40061	LINC02332	751	Noncoding	lncRNA	lncRNA	chr14	-	3	noncoding
40062	LOC105370399	4870	Noncoding	lncRNA	lncRNA	chr14	+	3	No validated transcript
40063	DAD1	24317	Coding	protein_coding	protein_coding	chr14	-	3	coding
40064	ABHD4	14663	Bifunctional	protein_coding	protein_coding	chr14	+	8	bifunctional
40065	OR6J1	13423	Coding	protein_coding	protein_coding	chr14	-	2	coding
40068	OXA1L-DT	62342	Noncoding	lncRNA	lncRNA	chr14	-	3	No validated transcript
40070	LOC124900351	68	Noncoding	snoRNA	snoRNA	chr14	-	1	No validated transcript
40071	OXA1L	6354	Coding	protein_coding	protein_coding	chr14	+	10	coding
40072	SLC7A7	46569	Coding	protein_coding	protein_coding	chr14	-	11	coding
40073	MRPL52	5150	Coding	protein_coding	protein_coding	chr14	+	6	coding
40074	MMP14	11173	Coding	protein_coding	protein_coding	chr14	+	10	coding
40075	LRP10	9973	Coding	protein_coding	protein_coding	chr14	+	8	coding
40076	REM2	4456	Coding	protein_coding	protein_coding	chr14	+	5	coding
40077	RBM23	25945	Coding	protein_coding	protein_coding	chr14	-	16	coding
40078	PRMT5-AS1	3951	Noncoding	lncRNA	lncRNA	chr14	+	2	noncoding
40079	PRMT5	8847	Bifunctional	protein_coding	protein_coding	chr14	-	18	coding
40080	LOC124903285	2601	Noncoding	lncRNA	lncRNA	chr14	+	2	No validated transcript
40081	PRMT5-DT	25083	Noncoding	lncRNA	lncRNA	chr14	+	3	noncoding
40083	HAUS4	10862	Coding	protein_coding	protein_coding	chr14	-	10	coding
40084	MIR4707	79	Noncoding	miRNA	miRNA	chr14	-	1	noncoding
40085	AJUBA	11374	Coding	protein_coding	protein_coding	chr14	-	8	coding
40086	LOC124903287	1394	Noncoding	lncRNA	lncRNA	chr14	+	2	No validated transcript
40087	AJUBA-DT	14106	Noncoding	lncRNA	lncRNA	chr14	+	3	No validated transcript
40088	C14orf93	24249	Coding	protein_coding	protein_coding	chr14	-	10	coding
40089	LOC124903286	6558	Noncoding	lncRNA	lncRNA	chr14	+	2	No validated transcript
40090	PSMB5	9369	Coding	protein_coding	protein_coding	chr14	-	4	coding
40091	PSMB11	1848	Coding	protein_coding	protein_coding	chr14	+	1	coding
40092	CDH24	10453	Coding	protein_coding	protein_coding	chr14	-	14	coding
40093	LOC105370705	989	Noncoding	lncRNA	lncRNA	chr14	+	2	noncoding
40094	ACIN1	37050	Coding	protein_coding	protein_coding	chr14	-	19	coding
40095	LOC124903288	3948	Noncoding	lncRNA	lncRNA	chr14	+	2	No validated transcript
40096	C14orf119	4951	Coding	protein_coding	protein_coding	chr14	+	2	coding
40097	CIROP	5927	Coding	protein_coding	protein_coding	chr14	-	16	coding
40098	CEBPE	1949	Coding	protein_coding	protein_coding	chr14	-	2	coding
40099	SLC7A8	58365	Bifunctional	protein_coding	protein_coding	chr14	-	11	bifunctional
40101	RNF212B	88141	Coding	protein_coding	protein_coding	chr14	+	16	coding
40102	LOC105370406	19210	Noncoding	lncRNA	lncRNA	chr14	-	4	No validated transcript
40106	HOMEZ	13710	Coding	protein_coding	protein_coding	chr14	-	2	coding
40108	PPP1R3E	7207	Coding	protein_coding	protein_coding	chr14	-	5	coding
40109	BCL2L2-PABPN1	19330	Coding	protein_coding	protein_coding	chr14	+	10	coding
40110	BCL2L2	4918	Coding	protein_coding	protein_coding	chr14	+	4	coding
40111	PABPN1	4706	Coding	protein_coding	protein_coding	chr14	+	7	coding
40112	SLC22A17	6576	Bifunctional	protein_coding	protein_coding	chr14	-	10	bifunctional
40113	EFS	8766	Coding	protein_coding	protein_coding	chr14	-	6	coding
40114	IL25	3594	Coding	protein_coding	protein_coding	chr14	+	3	coding
40115	CMTM5	3001	Coding	protein_coding	protein_coding	chr14	+	6	coding
40116	MYH6	26286	Coding	protein_coding	protein_coding	chr14	-	39	coding
40117	MIR208A	70	Noncoding	miRNA	miRNA	chr14	-	1	noncoding
40118	MYH7	22920	Coding	protein_coding	protein_coding	chr14	-	40	coding
40119	MHRT	2145	Noncoding	lncRNA	lncRNA	chr14	+	6	noncoding
40120	MIR208B	76	Noncoding	miRNA	miRNA	chr14	-	1	noncoding
40121	NGDN	9123	Coding	protein_coding	protein_coding	chr14	+	11	coding
40122	THTPA	48511	Bifunctional	protein_coding	protein_coding	chr14	+	5	bifunctional
40123	ZFHX2	35095	Coding	protein_coding	protein_coding	chr14	-	11	coding
40124	LOC124903289	2358	Noncoding	lncRNA	lncRNA	chr14	+	2	No validated transcript
40125	AP1G2	8224	Bifunctional	protein_coding	protein_coding	chr14	-	22	bifunctional
40126	AP1G2-AS1	6979	Noncoding	lncRNA	lncRNA	chr14	+	4	noncoding
40127	JPH4	10752	Coding	protein_coding	protein_coding	chr14	-	7	coding
40128	DHRS2	15524	Bifunctional	protein_coding	protein_coding	chr14	+	9	coding
40129	LOC105370407	3097	Noncoding	lncRNA	lncRNA	chr14	+	3	No validated transcript
40130	LOC105370408	6203	Noncoding	lncRNA	lncRNA	chr14	+	3	No validated transcript
40131	LOC105370410	4926	Noncoding	lncRNA	lncRNA	chr14	+	4	No validated transcript
40132	LOC105370409	29968	Noncoding	lncRNA	lncRNA	chr14	-	9	No validated transcript
40137	LINC00596	95218	Noncoding	lncRNA	lncRNA	chr14	-	4	No validated transcript
40138	LOC105370411	2100	Noncoding	lncRNA	lncRNA	chr14	-	2	No validated transcript
40139	DHRS4-AS1	16381	Noncoding	lncRNA	lncRNA	chr14	-	3	noncoding
40140	DHRS4	15509	Coding	protein_coding	protein_coding	chr14	+	8	coding
40141	LOC124903290	2189	Noncoding	lncRNA	lncRNA	chr14	-	2	No validated transcript
40142	DHRS4L2	36534	Coding	protein_coding	protein_coding	chr14	+	9	coding
40143	DHRS4L1	44293	Noncoding	transcribed_pseudogene	transcribed_pseudogene	chr14	+	6	noncoding
40144	CARMIL3	17720	Coding	protein_coding	protein_coding	chr14	+	40	coding
40145	LOC105370412	1405	Noncoding	lncRNA	lncRNA	chr14	-	2	No validated transcript
40146	CPNE6	7138	Bifunctional	protein_coding	protein_coding	chr14	+	18	bifunctional
40147	NRL	36287	Coding	protein_coding	protein_coding	chr14	-	4	coding
40148	PCK2	9954	Coding	protein_coding	protein_coding	chr14	+	11	coding
40149	DCAF11	10465	Bifunctional	protein_coding	protein_coding	chr14	+	15	bifunctional
40150	FITM1	2188	Coding	protein_coding	protein_coding	chr14	+	2	coding
40151	PSME1	2768	Coding	protein_coding	protein_coding	chr14	+	11	coding
40152	EMC9	2626	Coding	protein_coding	protein_coding	chr14	-	6	coding
40153	PSME2	3245	Coding	protein_coding	protein_coding	chr14	-	11	coding
40154	MIR7703	76	Noncoding	miRNA	miRNA	chr14	-	1	noncoding
40155	RNF31	13780	Coding	protein_coding	protein_coding	chr14	+	21	coding
40157	IRF9	5300	Coding	protein_coding	protein_coding	chr14	+	10	coding
40158	REC8	8843	Bifunctional	protein_coding	protein_coding	chr14	+	20	coding
40159	IPO4	8597	Bifunctional	protein_coding	protein_coding	chr14	-	30	bifunctional
40160	TM9SF1	6292	Coding	protein_coding	protein_coding	chr14	-	6	coding
40161	TSSK4	2552	Coding	protein_coding	protein_coding	chr14	+	4	coding
40162	CHMP4A	3873	Coding	protein_coding	protein_coding	chr14	-	6	coding
40163	NEDD8-MDP1	18424	Bifunctional	protein_coding	protein_coding	chr14	-	8	bifunctional
40164	MDP1	2123	Coding	protein_coding	protein_coding	chr14	-	6	coding
40165	NEDD8	15510	Coding	protein_coding	protein_coding	chr14	-	4	coding
40166	GMPR2	6620	Bifunctional	protein_coding	protein_coding	chr14	+	11	bifunctional
40167	TINF2	3034	Coding	protein_coding	protein_coding	chr14	-	9	coding
40168	TGM1	14063	Coding	protein_coding	protein_coding	chr14	-	15	coding
40169	RABGGTA	6089	Coding	protein_coding	protein_coding	chr14	-	17	coding
40170	NOP9	37921	Coding	protein_coding	protein_coding	chr14	+	13	coding
40171	DHRS1	9182	Coding	protein_coding	protein_coding	chr14	-	9	coding
40172	CIDEB	6248	Coding	protein_coding	protein_coding	chr14	-	8	coding
40173	LTB4R2	1898	Coding	protein_coding	protein_coding	chr14	+	2	coding
40174	LTB4R	6534	Coding	protein_coding	protein_coding	chr14	+	2	coding
40175	ADCY4	16712	Coding	protein_coding	protein_coding	chr14	-	26	coding
40176	RIPK3	3966	Coding	protein_coding	protein_coding	chr14	-	10	coding
40178	LOC124903291	3869	Noncoding	lncRNA	lncRNA	chr14	-	2	No validated transcript
40179	NFATC4	12693	Coding	protein_coding	protein_coding	chr14	+	11	coding
40180	LOC124903292	5488	Noncoding	lncRNA	lncRNA	chr14	-	3	No validated transcript
40181	NYNRIN	20280	Coding	protein_coding	protein_coding	chr14	+	9	coding
40182	KHNYN	18678	Coding	protein_coding	protein_coding	chr14	+	8	coding
40183	CBLN3	3123	Coding	protein_coding	protein_coding	chr14	-	3	coding
40184	SDR39U1	3077	Coding	protein_coding	protein_coding	chr14	-	7	coding
40185	LOC101927045	59244	Noncoding	lncRNA	lncRNA	chr14	+	3	noncoding
40186	CMA1	2912	Coding	protein_coding	protein_coding	chr14	-	5	coding
40187	CTSG	2732	Coding	protein_coding	protein_coding	chr14	-	5	coding
40188	GZMH	3205	Coding	protein_coding	protein_coding	chr14	-	5	coding
40189	GZMB	3236	Bifunctional	protein_coding	protein_coding	chr14	-	5	bifunctional
40190	LOC105370413	12478	Noncoding	lncRNA	lncRNA	chr14	+	5	No validated transcript
40191	STXBP6	240693	Coding	protein_coding	protein_coding	chr14	-	9	coding
40192	LOC124903293	9623	Noncoding	lncRNA	lncRNA	chr14	+	2	No validated transcript
40193	LOC124903294	5540	Noncoding	lncRNA	lncRNA	chr14	+	2	No validated transcript
40194	LOC124903295	2246	Noncoding	lncRNA	lncRNA	chr14	+	2	No validated transcript
40195	LINC02286	31777	Noncoding	lncRNA	lncRNA	chr14	-	5	noncoding
40196	LOC105370415	16373	Noncoding	lncRNA	lncRNA	chr14	+	7	No validated transcript
40198	LOC112268135	93015	Noncoding	lncRNA	lncRNA	chr14	+	3	No validated transcript
40201	LOC124900350	64	Noncoding	snoRNA	snoRNA	chr14	-	1	No validated transcript
40202	LINC02306	5524	Noncoding	lncRNA	lncRNA	chr14	-	3	No validated transcript
40204	LOC105370418	15090	Noncoding	lncRNA	lncRNA	chr14	-	5	No validated transcript
40205	NOVA1	154943	Coding	protein_coding	protein_coding	chr14	-	6	coding
40206	NOVA1-DT	207820	Noncoding	lncRNA	lncRNA	chr14	+	7	noncoding
40207	LINC02294	46625	Noncoding	lncRNA	lncRNA	chr14	-	4	noncoding
40208	LINC02293	11355	Noncoding	lncRNA	lncRNA	chr14	+	5	noncoding
40209	LOC124903296	41384	Noncoding	lncRNA	lncRNA	chr14	-	6	No validated transcript
40210	MIR4307HG	41610	Noncoding	lncRNA	lncRNA	chr14	+	4	noncoding
40211	MIR4307	83	Noncoding	miRNA	miRNA	chr14	+	1	noncoding
40213	LOC105370419	20122	Noncoding	lncRNA	lncRNA	chr14	+	3	No validated transcript
40214	LOC105370420	129913	Noncoding	lncRNA	lncRNA	chr14	+	6	No validated transcript
40215	LOC105370421	7193	Noncoding	lncRNA	lncRNA	chr14	-	4	No validated transcript
40217	MIR3171HG	351395	Noncoding	lncRNA	lncRNA	chr14	-	3	noncoding
40218	LINC00645	27048	Noncoding	lncRNA	lncRNA	chr14	+	5	noncoding
40219	MIR3171	73	Noncoding	miRNA	miRNA	chr14	-	1	noncoding
40222	LOC107984684	27999	Noncoding	lncRNA	lncRNA	chr14	+	3	No validated transcript
40223	LINC02300	24750	Noncoding	lncRNA	lncRNA	chr14	-	4	No validated transcript
40226	FOXG1-AS1	40077	Noncoding	lncRNA	lncRNA	chr14	-	7	noncoding
40227	FOXG1	3490	Coding	protein_coding	protein_coding	chr14	+	1	coding
40228	LINC01551	22090	Noncoding	lncRNA	lncRNA	chr14	+	4	noncoding
40229	LINC02282	2296	Noncoding	lncRNA	lncRNA	chr14	-	2	noncoding
40230	LINC02281	30069	Noncoding	lncRNA	lncRNA	chr14	-	4	noncoding
40231	LINC02327	138161	Noncoding	lncRNA	lncRNA	chr14	+	7	noncoding
40233	LOC107984685	216618	Noncoding	lncRNA	lncRNA	chr14	+	11	No validated transcript
40234	LINC02326	89406	Noncoding	lncRNA	lncRNA	chr14	-	7	noncoding
40236	LOC102724934	181068	Noncoding	lncRNA	lncRNA	chr14	-	7	No validated transcript
40238	PRKD1	351368	Bifunctional	protein_coding	protein_coding	chr14	-	19	coding
40239	LOC124903297	6361	Noncoding	lncRNA	lncRNA	chr14	-	2	No validated transcript
40241	LOC105370429	7923	Noncoding	lncRNA	lncRNA	chr14	+	3	No validated transcript
40243	LOC112267868	96357	Noncoding	lncRNA	lncRNA	chr14	-	7	No validated transcript
40244	LOC105370430	4434	Noncoding	lncRNA	lncRNA	chr14	+	4	No validated transcript
40245	G2E3-AS1	139365	Noncoding	lncRNA	lncRNA	chr14	-	4	noncoding
40246	LOC105370432	9754	Noncoding	lncRNA	lncRNA	chr14	+	3	No validated transcript
40248	G2E3	60906	Coding	protein_coding	protein_coding	chr14	+	15	coding
40249	SCFD1	113596	Bifunctional	protein_coding	protein_coding	chr14	+	25	coding
40253	COCH	21056	Coding	protein_coding	protein_coding	chr14	+	14	coding
40254	LOC100506071	13629	Noncoding	lncRNA	lncRNA	chr14	-	5	noncoding
40255	STRN3	132575	Coding	protein_coding	protein_coding	chr14	-	18	coding
40257	MIR624	96	Noncoding	miRNA	miRNA	chr14	-	1	noncoding
40259	AP4S1	71344	Coding	protein_coding	protein_coding	chr14	+	7	coding
40260	HECTD1	107676	Bifunctional	protein_coding	protein_coding	chr14	-	43	coding
40264	HEATR5A	128762	Coding	protein_coding	protein_coding	chr14	-	36	coding
40267	HEATR5A-DT	32125	Noncoding	lncRNA	lncRNA	chr14	+	4	noncoding
40268	DTD2	11470	Coding	protein_coding	protein_coding	chr14	-	3	coding
40270	GPR33	5164	Coding	protein_coding	protein_coding	chr14	-	2	coding
40271	LOC105370438	68132	Noncoding	lncRNA	lncRNA	chr14	+	4	No validated transcript
40272	NUBPL-DT	7832	Noncoding	lncRNA	lncRNA	chr14	-	3	No validated transcript
40273	NUBPL	299820	Bifunctional	protein_coding	protein_coding	chr14	+	11	bifunctional
40276	LINC02313	5441	Noncoding	lncRNA	lncRNA	chr14	+	2	noncoding
40278	LOC105370440	14774	Noncoding	lncRNA	lncRNA	chr14	+	4	No validated transcript
40279	ARHGAP5-AS1	1280	Noncoding	lncRNA	lncRNA	chr14	-	1	noncoding
40280	ARHGAP5	82424	Coding	protein_coding	protein_coding	chr14	+	7	coding
40281	RNU6-7	106	Noncoding	snRNA	snRNA	chr14	+	1	noncoding
40282	RNU6-8	106	Noncoding	snRNA	snRNA	chr14	-	1	noncoding
40285	AKAP6	508386	Coding	protein_coding	protein_coding	chr14	+	17	coding
40288	LOC124903298	3988	Noncoding	lncRNA	lncRNA	chr14	-	3	No validated transcript
40289	NPAS3	869388	Coding	protein_coding	protein_coding	chr14	+	13	coding
40290	LOC124903299	18864	Noncoding	lncRNA	lncRNA	chr14	-	5	No validated transcript
40291	LOC124903300	13069	Noncoding	lncRNA	lncRNA	chr14	-	2	No validated transcript
40292	SNORA89	176	Noncoding	snoRNA	snoRNA	chr14	+	1	noncoding
40293	EGLN3	26847	Coding	protein_coding	protein_coding	chr14	-	5	coding
40294	LOC102724945	244857	Noncoding	lncRNA	lncRNA	chr14	-	9	No validated transcript
40295	LOC105370446	5067	Noncoding	lncRNA	lncRNA	chr14	+	2	No validated transcript
40296	EGLN3-AS1	22381	Noncoding	lncRNA	lncRNA	chr14	+	3	noncoding
40297	LOC105370444	3191	Noncoding	lncRNA	lncRNA	chr14	-	2	No validated transcript
40299	SPTSSA	29452	Coding	protein_coding	protein_coding	chr14	-	2	coding
40301	EAPP	23763	Coding	protein_coding	protein_coding	chr14	-	6	coding
40302	LOC105370447	1957	Noncoding	lncRNA	lncRNA	chr14	+	2	No validated transcript
40303	LOC112268123	2220	Noncoding	lncRNA	lncRNA	chr14	-	3	No validated transcript
40304	LOC105370449	13163	Noncoding	lncRNA	lncRNA	chr14	-	3	No validated transcript
40307	SNX6	69055	Bifunctional	protein_coding	protein_coding	chr14	-	14	bifunctional
40310	LOC107984628	8456	Noncoding	lncRNA	lncRNA	chr14	-	3	No validated transcript
40312	CFL2	5480	Bifunctional	protein_coding	protein_coding	chr14	-	4	bifunctional
40314	BAZ1A	122629	Bifunctional	protein_coding	protein_coding	chr14	-	27	coding
40316	BAZ1A-AS1	2272	Noncoding	lncRNA	lncRNA	chr14	+	1	noncoding
40317	SRP54-AS1	66086	Noncoding	lncRNA	lncRNA	chr14	-	5	noncoding
40318	IGBP1P1	574	Noncoding	transcribed_pseudogene	transcribed_pseudogene	chr14	+	1	noncoding
40319	SRP54	46575	Coding	protein_coding	protein_coding	chr14	+	16	coding
40320	FAM177A1	38476	Coding	protein_coding	protein_coding	chr14	+	7	coding
40321	LOC101927178	32049	Noncoding	lncRNA	lncRNA	chr14	+	5	noncoding
40322	PPP2R3C	36826	Bifunctional	protein_coding	protein_coding	chr14	-	15	bifunctional
40323	PRORP-PSMA6	195632	Noncoding	lncRNA	lncRNA	chr14	+	15	noncoding
40324	PRORP	155783	Coding	protein_coding	protein_coding	chr14	+	8	coding
40331	PSMA6	38935	Bifunctional	protein_coding	protein_coding	chr14	+	7	bifunctional
40333	NFKBIA	3236	Coding	protein_coding	protein_coding	chr14	-	6	coding
40335	LOC124903301	2566	Noncoding	lncRNA	lncRNA	chr14	-	2	No validated transcript
40337	LOC107984681	7858	Noncoding	lncRNA	lncRNA	chr14	+	2	No validated transcript
40338	LOC105370450	7482	Noncoding	lncRNA	lncRNA	chr14	-	3	No validated transcript
40340	INSM2	2890	Coding	protein_coding	protein_coding	chr14	+	1	coding
40341	RALGAPA1	270939	Bifunctional	protein_coding	protein_coding	chr14	-	43	coding
40343	SNORA101B	131	Noncoding	snoRNA	snoRNA	chr14	-	1	noncoding
40345	LOC124903425	103	Noncoding	snoRNA	snoRNA	chr14	-	1	No validated transcript
40347	BRMS1L	45625	Coding	protein_coding	protein_coding	chr14	+	12	coding
40349	LOC105370452	21597	Noncoding	lncRNA	lncRNA	chr14	-	3	No validated transcript
40351	LINC00609	94861	Noncoding	lncRNA	lncRNA	chr14	+	3	noncoding
40352	PTCSC3	41832	Noncoding	lncRNA	lncRNA	chr14	-	4	noncoding
40354	LOC124903302	4214	Noncoding	lncRNA	lncRNA	chr14	-	2	No validated transcript
40355	LOC107984003	16468	Noncoding	lncRNA	lncRNA	chr14	+	3	No validated transcript
40356	MBIP	22073	Coding	protein_coding	protein_coding	chr14	-	9	coding
40359	SFTA3	46268	Noncoding	lncRNA	lncRNA	chr14	-	6	noncoding
40360	NKX2-1	3835	Coding	protein_coding	protein_coding	chr14	-	3	coding
40361	NKX2-1-AS1	3738	Noncoding	lncRNA	lncRNA	chr14	+	2	noncoding
40362	LOC105370453	47557	Noncoding	lncRNA	lncRNA	chr14	+	3	No validated transcript
40365	NKX2-8	2610	Coding	protein_coding	protein_coding	chr14	-	2	coding
40367	LOC105370455	4957	Noncoding	lncRNA	lncRNA	chr14	-	2	No validated transcript
40368	PAX9	21794	Coding	protein_coding	protein_coding	chr14	+	5	coding
40369	SLC25A21	494685	Coding	protein_coding	protein_coding	chr14	-	11	coding
40370	LOC107984668	3363	Noncoding	lncRNA	lncRNA	chr14	+	3	No validated transcript
40371	MIR4503	82	Noncoding	miRNA	miRNA	chr14	-	1	noncoding
40372	SLC25A21-AS1	1768	Noncoding	lncRNA	lncRNA	chr14	+	1	noncoding
40374	MIPOL1	354424	Coding	protein_coding	protein_coding	chr14	+	15	coding
40375	LOC107984702	4418	Noncoding	lncRNA	lncRNA	chr14	-	2	No validated transcript
40377	FOXA1	5697	Coding	protein_coding	protein_coding	chr14	-	2	coding
40378	TTC6	247088	Bifunctional	protein_coding	protein_coding	chr14	+	33	coding
40380	LINC00517	6064	Noncoding	lncRNA	lncRNA	chr14	-	2	noncoding
40381	LOC105370456	36504	Noncoding	lncRNA	lncRNA	chr14	-	4	No validated transcript
40382	LOC124903303	2072	Noncoding	lncRNA	lncRNA	chr14	-	2	No validated transcript
40383	SSTR1	5163	Coding	protein_coding	protein_coding	chr14	+	3	coding
40384	CLEC14A	2093	Coding	protein_coding	protein_coding	chr14	-	1	coding
40385	LOC112268136	55885	Noncoding	lncRNA	lncRNA	chr14	+	5	noncoding
40386	LOC124903304	15416	Noncoding	lncRNA	lncRNA	chr14	+	3	No validated transcript
40389	LINC00639	167543	Noncoding	lncRNA	lncRNA	chr14	-	5	noncoding
40390	LOC105370457	40471	Noncoding	lncRNA	lncRNA	chr14	+	5	noncoding
40391	LOC102723516	22153	Noncoding	lncRNA	lncRNA	chr14	+	3	No validated transcript
40393	SEC23A	71316	Coding	protein_coding	protein_coding	chr14	-	21	coding
40394	SEC23A-AS1	672	Noncoding	lncRNA	lncRNA	chr14	+	2	noncoding
40396	LOC105370459	5006	Noncoding	lncRNA	lncRNA	chr14	-	4	No validated transcript
40397	GEMIN2	22650	Coding	protein_coding	protein_coding	chr14	+	10	coding
40398	TRAPPC6B	22519	Coding	protein_coding	protein_coding	chr14	-	6	coding
40400	PNN-AS1	1005	Noncoding	lncRNA	lncRNA	chr14	-	2	noncoding
40401	PNN	7966	Coding	protein_coding	protein_coding	chr14	+	9	coding
40404	MIA2	154607	Bifunctional	protein_coding	protein_coding	chr14	+	30	bifunctional
40405	MIA2-AS1	1358	Noncoding	lncRNA	lncRNA	chr14	-	1	noncoding
40408	FBXO33	34749	Coding	protein_coding	protein_coding	chr14	-	4	coding
40409	LOC105370461	433649	Noncoding	lncRNA	lncRNA	chr14	+	8	No validated transcript
40410	LOC105370460	39078	Noncoding	lncRNA	lncRNA	chr14	+	3	No validated transcript
40411	LOC112267899	10001	Noncoding	lncRNA	lncRNA	chr14	+	3	No validated transcript
40412	LOC105370464	47488	Noncoding	lncRNA	lncRNA	chr14	+	3	No validated transcript
40413	LOC105370463	117570	Noncoding	lncRNA	lncRNA	chr14	-	6	No validated transcript
40414	LOC105370462	72152	Noncoding	lncRNA	lncRNA	chr14	+	5	No validated transcript
40415	LOC105370465	46309	Noncoding	lncRNA	lncRNA	chr14	+	3	No validated transcript
40416	LOC105370466	53841	Noncoding	lncRNA	lncRNA	chr14	-	3	No validated transcript
40417	LOC105370467	186852	Noncoding	lncRNA	lncRNA	chr14	+	9	No validated transcript
40418	LINC02315	186337	Noncoding	lncRNA	lncRNA	chr14	+	4	noncoding
40420	LRFN5-DT	9693	Noncoding	lncRNA	lncRNA	chr14	-	2	No validated transcript
40421	LOC124900349	129	Noncoding	snoRNA	snoRNA	chr14	+	1	No validated transcript
40422	LRFN5	297673	Bifunctional	protein_coding	protein_coding	chr14	+	7	bifunctional
40424	LOC124903305	24850	Noncoding	lncRNA	lncRNA	chr14	+	2	No validated transcript
40428	LOC124903306	672	Noncoding	lncRNA	lncRNA	chr14	+	2	No validated transcript
40431	LOC105370470	8341	Noncoding	lncRNA	lncRNA	chr14	+	4	No validated transcript
40432	LOC124903307	18879	Noncoding	lncRNA	lncRNA	chr14	+	3	No validated transcript
40435	LINC02307	395529	Noncoding	lncRNA	lncRNA	chr14	-	4	noncoding
40439	LINC02277	89355	Noncoding	lncRNA	lncRNA	chr14	-	3	No validated transcript
40440	FSCB	3134	Coding	protein_coding	protein_coding	chr14	-	1	coding
40441	LOC105370473	31104	Noncoding	lncRNA	lncRNA	chr14	+	3	noncoding
40443	LOC105370472	8915	Noncoding	lncRNA	lncRNA	chr14	-	3	No validated transcript
40444	LINC02302	35969	Noncoding	lncRNA	lncRNA	chr14	-	5	noncoding
40448	C14orf28	9982	Coding	protein_coding	protein_coding	chr14	+	5	coding
40449	LOC101927418	13009	Noncoding	lncRNA	lncRNA	chr14	-	3	noncoding
40450	KLHL28	37623	Coding	protein_coding	protein_coding	chr14	-	6	coding
40451	TOGARAM1	112241	Bifunctional	protein_coding	protein_coding	chr14	+	20	bifunctional
40452	PRPF39-DT	978	Noncoding	lncRNA	lncRNA	chr14	-	2	noncoding
40453	PRPF39	32166	Coding	protein_coding	protein_coding	chr14	+	14	coding
40454	LOC124903416	65	Noncoding	snoRNA	snoRNA	chr14	+	1	No validated transcript
40455	SNORD127	100	Noncoding	snoRNA	snoRNA	chr14	+	1	noncoding
40456	FKBP3	18882	Coding	protein_coding	protein_coding	chr14	-	7	coding
40457	FANCM	64960	Coding	protein_coding	protein_coding	chr14	+	23	coding
40458	MIS18BP1	50012	Coding	protein_coding	protein_coding	chr14	-	20	coding
40459	LOC107984674	16418	Noncoding	lncRNA	lncRNA	chr14	+	4	No validated transcript
40462	LOC105370475	23137	Noncoding	lncRNA	lncRNA	chr14	+	5	No validated transcript
40463	LOC105370476	166494	Noncoding	lncRNA	lncRNA	chr14	+	5	No validated transcript
40464	LOC124903308	7743	Noncoding	lncRNA	lncRNA	chr14	+	2	No validated transcript
40465	LOC107984644	7987	Noncoding	lncRNA	lncRNA	chr14	+	3	No validated transcript
40466	LINC02303	9344	Noncoding	lncRNA	lncRNA	chr14	-	3	noncoding
40467	LOC105370478	30376	Noncoding	lncRNA	lncRNA	chr14	+	4	No validated transcript
40468	LOC105378177	1651	Noncoding	lncRNA	lncRNA	chr14	+	2	No validated transcript
40469	LINC00871	437744	Noncoding	lncRNA	lncRNA	chr14	+	6	noncoding
40470	LOC124903309	98632	Noncoding	lncRNA	lncRNA	chr14	-	11	No validated transcript
40471	LOC105370480	4294	Noncoding	lncRNA	lncRNA	chr14	+	4	No validated transcript
40472	LOC105370481	64725	Noncoding	lncRNA	lncRNA	chr14	-	10	No validated transcript
40473	RPL10L	771	Coding	protein_coding	protein_coding	chr14	-	1	coding
40474	MDGA2	835982	Bifunctional	protein_coding	protein_coding	chr14	-	18	bifunctional
40478	MIR548Y	109	Noncoding	miRNA	miRNA	chr14	-	1	noncoding
40479	LINC00648	30061	Noncoding	lncRNA	lncRNA	chr14	-	3	noncoding
40482	LOC101927483	34093	Noncoding	lncRNA	lncRNA	chr14	+	7	No validated transcript
40483	LOC105370482	19647	Noncoding	lncRNA	lncRNA	chr14	-	3	No validated transcript
40484	LOC124903310	5648	Noncoding	lncRNA	lncRNA	chr14	-	2	No validated transcript
40486	LOC124903311	6243	Noncoding	lncRNA	lncRNA	chr14	-	2	No validated transcript
40487	LOC105378178	894024	Noncoding	lncRNA	lncRNA	chr14	-	10	No validated transcript
40491	LOC107984701	29553	Noncoding	lncRNA	lncRNA	chr14	-	3	No validated transcript
40493	RPS29	27722	Coding	protein_coding	protein_coding	chr14	-	3	coding
40495	RN7SL1	298	Noncoding	scRNA	scRNA	chr14	+	1	noncoding
40496	LRR1	15732	Bifunctional	protein_coding	protein_coding	chr14	+	6	bifunctional
40498	RPL36AL	2096	Coding	protein_coding	protein_coding	chr14	-	2	coding
40499	MGAT2	2682	Coding	protein_coding	protein_coding	chr14	+	1	coding
40500	DNAAF2	10070	Coding	protein_coding	protein_coding	chr14	-	3	coding
40501	POLE2	44659	Bifunctional	protein_coding	protein_coding	chr14	-	20	coding
40504	KLHDC1	60030	Coding	protein_coding	protein_coding	chr14	+	13	coding
40505	KLHDC2	18232	Coding	protein_coding	protein_coding	chr14	+	13	coding
40506	NEMF	70705	Bifunctional	protein_coding	protein_coding	chr14	-	33	coding
40508	RN7SL3	298	Noncoding	scRNA	scRNA	chr14	-	1	noncoding
40509	LOC105378179	8276	Noncoding	lncRNA	lncRNA	chr14	-	4	No validated transcript
40510	RN7SL2	298	Noncoding	scRNA	scRNA	chr14	-	1	noncoding
40511	ARF6	3972	Coding	protein_coding	protein_coding	chr14	+	2	coding
40513	LOC100506446	43171	Noncoding	lncRNA	lncRNA	chr14	-	6	No validated transcript
40514	MIR6076	112	Noncoding	miRNA	miRNA	chr14	+	1	noncoding
40515	LOC105370485	19874	Noncoding	lncRNA	lncRNA	chr14	+	4	No validated transcript
40516	LINC01588	25851	Noncoding	lncRNA	lncRNA	chr14	-	5	noncoding
40517	LINC01599	97730	Noncoding	lncRNA	lncRNA	chr14	-	9	noncoding
40521	VCPKMT	13856	Bifunctional	protein_coding	protein_coding	chr14	-	6	bifunctional
40522	SOS2	114752	Coding	protein_coding	protein_coding	chr14	-	25	coding
40523	L2HGDH	69795	Bifunctional	protein_coding	protein_coding	chr14	-	11	coding
40524	MIR4504	91	Noncoding	miRNA	miRNA	chr14	-	1	noncoding
40525	DMAC2L	16441	Coding	protein_coding	protein_coding	chr14	+	7	coding
40526	CDKL1	71033	Coding	protein_coding	protein_coding	chr14	-	10	coding
40527	MAP4K5	142605	Coding	protein_coding	protein_coding	chr14	-	34	coding
40529	LOC124903312	7297	Noncoding	lncRNA	lncRNA	chr14	-	2	No validated transcript
40530	ATL1	99986	Coding	protein_coding	protein_coding	chr14	+	15	coding
40532	SAV1	34726	Coding	protein_coding	protein_coding	chr14	-	6	coding
40535	NIN	111740	Coding	protein_coding	protein_coding	chr14	-	32	coding
40536	LOC124903313	2612	Noncoding	lncRNA	lncRNA	chr14	+	3	No validated transcript
40537	LOC105370489	1712	Noncoding	lncRNA	lncRNA	chr14	+	2	noncoding
40538	LOC124903423	87	Noncoding	snoRNA	snoRNA	chr14	+	1	No validated transcript
40539	ABHD12B	32917	Coding	protein_coding	protein_coding	chr14	+	13	coding
40540	PYGL	39266	Coding	protein_coding	protein_coding	chr14	-	20	coding
40542	LOC124903314	1789	Noncoding	lncRNA	lncRNA	chr14	-	2	No validated transcript
40543	LOC400212	16037	Noncoding	lncRNA	lncRNA	chr14	-	4	noncoding
40544	TRIM9	119839	Bifunctional	protein_coding	protein_coding	chr14	-	14	bifunctional
40545	TMX1	17408	Coding	protein_coding	protein_coding	chr14	+	8	coding
40546	LOC124900346	134	Noncoding	snoRNA	snoRNA	chr14	+	1	No validated transcript
40547	LOC124903315	9071	Noncoding	lncRNA	lncRNA	chr14	+	2	No validated transcript
40548	LINC00519	24074	Noncoding	lncRNA	lncRNA	chr14	-	2	noncoding
40549	LINC00640	32164	Noncoding	lncRNA	lncRNA	chr14	+	5	noncoding
40550	LOC124900595	6713	Noncoding	lncRNA	lncRNA	chr14	-	3	No validated transcript
40551	LOC105370495	8404	Noncoding	lncRNA	lncRNA	chr14	-	3	No validated transcript
40552	LINC02310	5006	Noncoding	lncRNA	lncRNA	chr14	-	4	noncoding
40553	FRMD6	334296	Coding	protein_coding	protein_coding	chr14	+	18	coding
40555	FRMD6-AS2	145440	Noncoding	lncRNA	lncRNA	chr14	-	4	noncoding
40558	FRMD6-AS1	2228	Noncoding	lncRNA	lncRNA	chr14	-	1	noncoding
40563	LOC101927598	59203	Noncoding	lncRNA	lncRNA	chr14	+	8	No validated transcript
40565	GNG2	143621	Coding	protein_coding	protein_coding	chr14	+	7	coding
40566	LOC102723604	2426	Noncoding	lncRNA	lncRNA	chr14	-	3	noncoding
40567	LOC105370497	8058	Noncoding	lncRNA	lncRNA	chr14	-	3	No validated transcript
40568	RTRAF	21148	Coding	protein_coding	protein_coding	chr14	+	8	coding
40569	NID2	64250	Coding	protein_coding	protein_coding	chr14	-	22	coding
40570	LOC105378180	4911	Noncoding	lncRNA	lncRNA	chr14	+	2	No validated transcript
40571	LINC02319	14378	Noncoding	lncRNA	lncRNA	chr14	-	3	noncoding
40573	PTGDR	13216	Coding	protein_coding	protein_coding	chr14	+	3	coding
40575	PTGER2	14286	Coding	protein_coding	protein_coding	chr14	+	2	coding
40576	TXNDC16	121909	Bifunctional	protein_coding	protein_coding	chr14	-	21	coding
40577	GPR137C	84877	Bifunctional	protein_coding	protein_coding	chr14	+	8	bifunctional
40578	ERO1A	55643	Coding	protein_coding	protein_coding	chr14	-	17	coding
40579	PSMC6	21390	Bifunctional	protein_coding	protein_coding	chr14	+	15	bifunctional
40580	STYX	44823	Coding	protein_coding	protein_coding	chr14	+	12	coding
40581	GNPNAT1	16414	Coding	protein_coding	protein_coding	chr14	-	7	coding
40582	LOC105370500	138446	Noncoding	lncRNA	lncRNA	chr14	+	3	No validated transcript
40584	FERMT2	93777	Coding	protein_coding	protein_coding	chr14	-	18	coding
40586	DDHD1	116568	Coding	protein_coding	protein_coding	chr14	-	15	coding
40587	DDHD1-DT	4174	Noncoding	lncRNA	lncRNA	chr14	+	3	noncoding
40588	LOC105370502	73456	Noncoding	lncRNA	lncRNA	chr14	+	6	No validated transcript
40589	LOC105370504	402141	Noncoding	lncRNA	lncRNA	chr14	+	5	No validated transcript
40590	LOC124903316	14401	Noncoding	lncRNA	lncRNA	chr14	-	2	No validated transcript
40592	LINC02331	165829	Noncoding	lncRNA	lncRNA	chr14	-	7	noncoding
40593	LOC107984676	44076	Noncoding	lncRNA	lncRNA	chr14	-	4	No validated transcript
40594	MIR5580	57	Noncoding	miRNA	miRNA	chr14	-	1	noncoding
40595	BMP4	7155	Coding	protein_coding	protein_coding	chr14	-	4	coding
40596	LOC124903317	8174	Coding	protein_coding	protein_coding	chr14	+	2	No validated transcript
40598	LOC105370507	144574	Noncoding	lncRNA	lncRNA	chr14	-	7	No validated transcript
40599	LOC105370505	1265	Noncoding	lncRNA	lncRNA	chr14	+	3	No validated transcript
40600	CDKN3	23211	Coding	protein_coding	protein_coding	chr14	+	9	coding
40601	CNIH1	17813	Coding	protein_coding	protein_coding	chr14	-	5	coding
40602	GMFB	14495	Coding	protein_coding	protein_coding	chr14	-	7	coding
40603	CGRRF1	29386	Coding	protein_coding	protein_coding	chr14	+	6	coding
40604	SAMD4A	227999	Coding	protein_coding	protein_coding	chr14	+	14	coding
40605	LOC112268133	64607	Noncoding	lncRNA	lncRNA	chr14	+	2	No validated transcript
40606	SAMD4A-AS1	4216	Noncoding	lncRNA	lncRNA	chr14	-	3	noncoding
40607	GCH1	60809	Coding	protein_coding	protein_coding	chr14	-	7	coding
40609	MIR4308	80	Noncoding	miRNA	miRNA	chr14	-	1	noncoding
40611	WDHD1	88150	Coding	protein_coding	protein_coding	chr14	-	26	coding
40613	SOCS4	22253	Coding	protein_coding	protein_coding	chr14	+	3	coding
40614	MAPK1IP1L	18547	Coding	protein_coding	protein_coding	chr14	+	4	coding
40615	LOC124903318	18597	Noncoding	lncRNA	lncRNA	chr14	-	3	No validated transcript
40616	LOC124903319	2617	Coding	protein_coding	protein_coding	chr14	+	3	No validated transcript
40617	LGALS3	16178	Bifunctional	protein_coding	protein_coding	chr14	+	7	bifunctional
40618	DLGAP5	43450	Coding	protein_coding	protein_coding	chr14	-	20	coding
40619	LOC105370508	4364	Noncoding	lncRNA	lncRNA	chr14	+	2	No validated transcript
40620	LOC107984708	17285	Noncoding	lncRNA	lncRNA	chr14	+	3	No validated transcript
40623	FBXO34-AS1	9847	Noncoding	lncRNA	lncRNA	chr14	-	2	noncoding
40624	FBXO34	171628	Bifunctional	protein_coding	protein_coding	chr14	+	7	coding
40627	ATG14	45439	Coding	protein_coding	protein_coding	chr14	-	10	coding
40630	TBPL2	26406	Coding	protein_coding	protein_coding	chr14	-	7	coding
40633	KTN1-AS1	3935	Noncoding	lncRNA	lncRNA	chr14	-	3	noncoding
40634	KTN1	104377	Bifunctional	protein_coding	protein_coding	chr14	+	46	bifunctional
40635	LOC124903320	6234	Noncoding	lncRNA	lncRNA	chr14	+	2	No validated transcript
40636	RPL13AP3	1556	Noncoding	transcribed_pseudogene	transcribed_pseudogene	chr14	+	1	noncoding
40637	LINC00520	15539	Noncoding	lncRNA	lncRNA	chr14	-	4	noncoding
40638	LOC105370511	1390	Noncoding	lncRNA	lncRNA	chr14	-	3	No validated transcript
40639	LOC102723670	19524	Noncoding	lncRNA	lncRNA	chr14	+	4	No validated transcript
40640	LOC105370512	42850	Noncoding	lncRNA	lncRNA	chr14	+	4	No validated transcript
40641	LOC105370513	14023	Noncoding	lncRNA	lncRNA	chr14	-	3	No validated transcript
40642	PELI2	183113	Coding	protein_coding	protein_coding	chr14	+	7	coding
40643	LINC02284	116043	Noncoding	lncRNA	lncRNA	chr14	+	7	noncoding
40644	LOC101927690	36978	Noncoding	lncRNA	lncRNA	chr14	+	2	noncoding
40645	TMEM260	83640	Bifunctional	protein_coding	protein_coding	chr14	+	17	coding
40648	LOC124903322	763	Noncoding	lncRNA	lncRNA	chr14	+	2	No validated transcript
40649	OTX2	10574	Bifunctional	protein_coding	protein_coding	chr14	-	5	bifunctional
40650	OTX2-AS1	119302	Noncoding	lncRNA	lncRNA	chr14	+	4	noncoding
40653	LOC124903323	63860	Noncoding	lncRNA	lncRNA	chr14	-	2	No validated transcript
40655	LOC124903324	22813	Noncoding	lncRNA	lncRNA	chr14	-	2	No validated transcript
40657	EXOC5	68398	Coding	protein_coding	protein_coding	chr14	-	18	coding
40658	AP5M1	29771	Bifunctional	protein_coding	protein_coding	chr14	+	9	bifunctional
40659	NAA30	25320	Coding	protein_coding	protein_coding	chr14	+	5	coding
40660	CCDC198	24557	Coding	protein_coding	protein_coding	chr14	-	7	coding
40661	LOC105370519	87245	Noncoding	lncRNA	lncRNA	chr14	+	5	No validated transcript
40662	SLC35F4	419261	Bifunctional	protein_coding	protein_coding	chr14	-	11	bifunctional
40663	LOC105370518	5430	Noncoding	lncRNA	lncRNA	chr14	+	2	No validated transcript
40666	ARMH4	151452	Coding	protein_coding	protein_coding	chr14	-	8	coding
40670	ACTR10	35487	Coding	protein_coding	protein_coding	chr14	+	13	coding
40672	PSMA3	27161	Bifunctional	protein_coding	protein_coding	chr14	+	11	bifunctional
40673	PSMA3-AS1	32772	Noncoding	lncRNA	lncRNA	chr14	-	5	noncoding
40675	LINC00216	1120	Noncoding	lncRNA	lncRNA	chr14	+	1	noncoding
40677	ARID4A	75321	Bifunctional	protein_coding	protein_coding	chr14	+	24	coding
40678	TOMM20L-DT	25682	Noncoding	lncRNA	lncRNA	chr14	-	2	noncoding
40679	TOMM20L	21150	Coding	protein_coding	protein_coding	chr14	+	5	coding
40680	TIMM9	19037	Bifunctional	protein_coding	protein_coding	chr14	-	6	bifunctional
40681	KIAA0586	134690	Coding	protein_coding	protein_coding	chr14	+	34	coding
40685	DACT1	14260	Bifunctional	protein_coding	protein_coding	chr14	+	5	bifunctional
40686	LOC102723725	1200	Noncoding	lncRNA	lncRNA	chr14	+	3	No validated transcript
40689	LINC01500	189040	Noncoding	lncRNA	lncRNA	chr14	+	6	noncoding
40690	LOC124903325	4185	Noncoding	lncRNA	lncRNA	chr14	+	2	No validated transcript
40691	LOC107984692	6902	Noncoding	lncRNA	lncRNA	chr14	-	3	No validated transcript
40693	LOC107984642	26103	Noncoding	lncRNA	lncRNA	chr14	+	2	No validated transcript
40695	DAAM1	182738	Coding	protein_coding	protein_coding	chr14	+	26	coding
40696	GPR135	12597	Coding	protein_coding	protein_coding	chr14	-	5	coding
40697	L3HYPDH	39795	Bifunctional	protein_coding	protein_coding	chr14	-	6	bifunctional
40698	JKAMP	20893	Coding	protein_coding	protein_coding	chr14	+	8	coding
40699	LOC124903326	4216	Noncoding	lncRNA	lncRNA	chr14	+	2	No validated transcript
40700	CCDC175	71745	Coding	protein_coding	protein_coding	chr14	-	20	coding
40701	RTN1	274800	Bifunctional	protein_coding	protein_coding	chr14	-	9	coding
40702	MIR5586	58	Noncoding	miRNA	miRNA	chr14	-	1	noncoding
40703	LRRC9	147104	Bifunctional	protein_coding	protein_coding	chr14	+	33	bifunctional
40704	PCNX4-DT	122653	Noncoding	lncRNA	lncRNA	chr14	-	5	No validated transcript
40705	PCNX4	56310	Coding	protein_coding	protein_coding	chr14	+	11	coding
40706	DHRS7	25770	Coding	protein_coding	protein_coding	chr14	-	7	coding
40710	LOC101927702	5510	Noncoding	lncRNA	lncRNA	chr14	-	3	noncoding
40711	PPM1A	53337	Coding	protein_coding	protein_coding	chr14	+	12	coding
40712	LINC02322	711	Noncoding	lncRNA	lncRNA	chr14	+	2	noncoding
40715	C14orf39	79588	Bifunctional	protein_coding	protein_coding	chr14	-	19	coding
40717	SIX6	3704	Coding	protein_coding	protein_coding	chr14	+	2	coding
40721	SALRNA1	1200	Noncoding	lncRNA	lncRNA	chr14	+	1	noncoding
40722	SIX1	6056	Coding	protein_coding	protein_coding	chr14	-	2	coding
40723	MIR9718	63	Noncoding	miRNA	miRNA	chr14	+	1	noncoding
40724	SIX4	14812	Coding	protein_coding	protein_coding	chr14	-	4	coding
40725	MNAT1	235204	Coding	protein_coding	protein_coding	chr14	+	9	coding
40728	TRMT5	10249	Coding	protein_coding	protein_coding	chr14	-	5	coding
40730	SLC38A6	102488	Bifunctional	protein_coding	protein_coding	chr14	+	18	bifunctional
40731	LOC101927756	18176	Noncoding	lncRNA	lncRNA	chr14	-	5	No validated transcript
40732	PRKCH	363508	Coding	protein_coding	protein_coding	chr14	+	14	coding
40733	TMEM30B	3968	Coding	protein_coding	protein_coding	chr14	-	1	coding
40734	PRKCH-AS1	28118	Noncoding	lncRNA	lncRNA	chr14	-	5	noncoding
40735	LOC105370525	10111	Noncoding	lncRNA	lncRNA	chr14	-	4	noncoding
40736	LINC01303	14381	Noncoding	lncRNA	lncRNA	chr14	-	5	noncoding
40737	LINC03033	84173	Noncoding	lncRNA	lncRNA	chr14	+	3	noncoding
40738	HIF1A-AS1	14782	Noncoding	lncRNA	lncRNA	chr14	-	2	noncoding
40739	HIF1A	52745	Coding	protein_coding	protein_coding	chr14	+	15	coding
40740	HIF1A-AS3	35539	Noncoding	lncRNA	lncRNA	chr14	-	3	noncoding
40741	HIF1A-AS2	2050	Noncoding	lncRNA	lncRNA	chr14	-	1	noncoding
40742	SNAPC1	34008	Coding	protein_coding	protein_coding	chr14	+	10	coding
40743	SYT16	300663	Coding	protein_coding	protein_coding	chr14	+	9	coding
40746	LINC00643	16829	Noncoding	lncRNA	lncRNA	chr14	+	4	noncoding
40747	LINC00644	5824	Noncoding	lncRNA	lncRNA	chr14	-	2	noncoding
40749	LOC105370529	149442	Noncoding	lncRNA	lncRNA	chr14	+	3	No validated transcript
40750	LOC105370528	21438	Noncoding	lncRNA	lncRNA	chr14	-	5	No validated transcript
40752	KCNH5	345994	Coding	protein_coding	protein_coding	chr14	-	11	coding
40753	LOC105370531	58109	Noncoding	lncRNA	lncRNA	chr14	-	4	No validated transcript
40755	LOC105370530	1621	Noncoding	lncRNA	lncRNA	chr14	+	2	No validated transcript
40756	RHOJ	89065	Coding	protein_coding	protein_coding	chr14	+	5	coding
40757	GPHB5	6100	Coding	protein_coding	protein_coding	chr14	-	3	coding
40758	PPP2R5E	172013	Bifunctional	protein_coding	protein_coding	chr14	-	14	bifunctional
40759	LOC124903414	106	Noncoding	snRNA	snRNA	chr14	+	1	No validated transcript
40761	LOC112268140	1880	Noncoding	lncRNA	lncRNA	chr14	+	1	noncoding
40764	WDR89	44832	Coding	protein_coding	protein_coding	chr14	-	5	coding
40768	LOC105370532	23344	Noncoding	lncRNA	lncRNA	chr14	+	3	No validated transcript
40771	SGPP1	43849	Coding	protein_coding	protein_coding	chr14	-	3	coding
40772	LOC124903327	10436	Noncoding	lncRNA	lncRNA	chr14	+	2	No validated transcript
40775	SYNE2	464853	Coding	protein_coding	protein_coding	chr14	+	117	coding
40778	MIR548H1	101	Noncoding	miRNA	miRNA	chr14	-	1	noncoding
40779	ESR2	111906	Bifunctional	protein_coding	protein_coding	chr14	-	14	bifunctional
40780	LOC124903328	7688	Noncoding	lncRNA	lncRNA	chr14	+	2	No validated transcript
40781	TEX21P	2138	Noncoding	transcribed_pseudogene	transcribed_pseudogene	chr14	-	2	noncoding
40782	MTHFD1	71672	Coding	protein_coding	protein_coding	chr14	+	28	coding
40783	ZBTB25	56107	Bifunctional	protein_coding	protein_coding	chr14	-	6	coding
40784	AKAP5	9004	Coding	protein_coding	protein_coding	chr14	+	2	coding
40785	ZBTB1	29977	Coding	protein_coding	protein_coding	chr14	+	6	coding
40786	HSPA2-AS1	26217	Noncoding	lncRNA	lncRNA	chr14	-	4	noncoding
40787	HSPA2	7332	Coding	protein_coding	protein_coding	chr14	+	2	coding
40788	PPP1R36	39420	Coding	protein_coding	protein_coding	chr14	+	13	coding
40790	PLEKHG3	45825	Coding	protein_coding	protein_coding	chr14	+	17	coding
40791	SPTB	133624	Coding	protein_coding	protein_coding	chr14	-	37	coding
40792	MIR7855	60	Noncoding	miRNA	miRNA	chr14	-	1	noncoding
40793	LOC105370534	21247	Noncoding	lncRNA	lncRNA	chr14	-	3	No validated transcript
40795	CHURC1-FNTB	148294	Coding	protein_coding	protein_coding	chr14	+	14	coding
40796	CHURC1	20913	Coding	protein_coding	protein_coding	chr14	+	4	coding
40797	GPX2	3587	Bifunctional	protein_coding	protein_coding	chr14	-	3	bifunctional
40798	RAB15	26520	Coding	protein_coding	protein_coding	chr14	-	8	coding
40799	LOC107984655	1574	Noncoding	lncRNA	lncRNA	chr14	-	2	No validated transcript
40800	FNTB	75755	Coding	protein_coding	protein_coding	chr14	+	12	coding
40801	MAX	96594	Bifunctional	protein_coding	protein_coding	chr14	-	7	bifunctional
40802	MIR4706	81	Noncoding	miRNA	miRNA	chr14	+	1	noncoding
40803	LOC100506321	4393	Noncoding	lncRNA	lncRNA	chr14	+	3	noncoding
40805	LOC124903329	7098	Noncoding	lncRNA	lncRNA	chr14	-	2	No validated transcript
40806	LINC02324	9454	Noncoding	lncRNA	lncRNA	chr14	-	4	noncoding
40811	MIR4708	66	Noncoding	miRNA	miRNA	chr14	-	1	noncoding
40812	FUT8	387279	Bifunctional	protein_coding	protein_coding	chr14	+	15	bifunctional
40813	FUT8-AS1	2025	Noncoding	lncRNA	lncRNA	chr14	-	1	noncoding
40815	MIR625	84	Noncoding	miRNA	miRNA	chr14	+	1	noncoding
40817	LOC107984641	1866	Noncoding	lncRNA	lncRNA	chr14	+	2	No validated transcript
40821	LINC02290	17199	Noncoding	lncRNA	lncRNA	chr14	+	8	noncoding
40822	CCDC196	12182	Bifunctional	protein_coding	protein_coding	chr14	+	13	bifunctional
40823	GPHN	1227208	Coding	protein_coding	protein_coding	chr14	+	26	coding
40824	LOC124903332	32328	Noncoding	lncRNA	lncRNA	chr14	+	2	No validated transcript
40826	LOC105370538	116676	Noncoding	lncRNA	lncRNA	chr14	-	5	No validated transcript
40827	GARIN2	39118	Coding	protein_coding	protein_coding	chr14	+	9	coding
40829	LOC124903330	13171	Noncoding	lncRNA	lncRNA	chr14	-	2	No validated transcript
40830	PALS1	94626	Coding	protein_coding	protein_coding	chr14	+	17	coding
40831	ATP6V1D	21932	Coding	protein_coding	protein_coding	chr14	-	9	coding
40832	EIF2S1	26188	Coding	protein_coding	protein_coding	chr14	+	8	coding
40833	PLEK2	25181	Coding	protein_coding	protein_coding	chr14	-	10	coding
40834	MIR5694	75	Noncoding	miRNA	miRNA	chr14	-	1	noncoding
40835	LOC105370542	16391	Noncoding	lncRNA	lncRNA	chr14	-	3	No validated transcript
40836	TMEM229B	63581	Coding	protein_coding	protein_coding	chr14	-	4	coding
40837	PLEKHH1	56322	Coding	protein_coding	protein_coding	chr14	+	29	coding
40838	PIGH	10995	Coding	protein_coding	protein_coding	chr14	-	5	coding
40841	ARG2	31788	Coding	protein_coding	protein_coding	chr14	+	8	coding
40842	LOC124903331	13846	Noncoding	lncRNA	lncRNA	chr14	-	2	No validated transcript
40843	VTI1B	27547	Coding	protein_coding	protein_coding	chr14	-	6	coding
40846	RDH11	18964	Coding	protein_coding	protein_coding	chr14	-	7	coding
40847	RDH12	32565	Coding	protein_coding	protein_coding	chr14	+	9	coding
40850	ZFYVE26	87698	Coding	protein_coding	protein_coding	chr14	-	42	coding
40853	RAD51B	863317	Coding	protein_coding	protein_coding	chr14	+	12	coding
40855	LOC105370546	45989	Noncoding	lncRNA	lncRNA	chr14	-	4	No validated transcript
40859	LOC101927971	9026	Noncoding	lncRNA	lncRNA	chr14	-	4	No validated transcript
40861	LOC124903334	21197	Noncoding	lncRNA	lncRNA	chr14	-	3	No validated transcript
40862	LOC124903335	7886	Noncoding	lncRNA	lncRNA	chr14	-	3	No validated transcript
40863	LOC107984016	5152	Noncoding	lncRNA	lncRNA	chr14	-	3	No validated transcript
40864	LOC100996664	3260	Noncoding	lncRNA	lncRNA	chr14	-	2	noncoding
40865	LOC124903333	49672	Noncoding	lncRNA	lncRNA	chr14	-	4	No validated transcript
40867	LOC105370547	9148	Noncoding	lncRNA	lncRNA	chr14	+	4	No validated transcript
40869	LOC107984709	6881	Noncoding	lncRNA	lncRNA	chr14	-	2	No validated transcript
40870	ZFP36L1	8588	Coding	protein_coding	protein_coding	chr14	-	3	coding
40873	ACTN1	105174	Coding	protein_coding	protein_coding	chr14	-	22	coding
40876	LOC124903336	4715	Noncoding	lncRNA	lncRNA	chr14	-	2	No validated transcript
40877	ACTN1-DT	7781	Noncoding	lncRNA	lncRNA	chr14	+	4	noncoding
40879	DCAF5	102316	Coding	protein_coding	protein_coding	chr14	-	11	coding
40881	GALNT16-AS1	77509	Noncoding	lncRNA	lncRNA	chr14	-	4	noncoding
40882	EXD2	52520	Bifunctional	protein_coding	protein_coding	chr14	+	11	bifunctional
40883	GALNT16	126706	Bifunctional	protein_coding	protein_coding	chr14	+	17	coding
40884	LOC105370549	3123	Noncoding	lncRNA	lncRNA	chr14	-	2	No validated transcript
40885	ERH	18171	Coding	protein_coding	protein_coding	chr14	-	4	coding
40886	SLC39A9	64006	Coding	protein_coding	protein_coding	chr14	+	8	coding
40887	PLEKHD1	63807	Coding	protein_coding	protein_coding	chr14	+	13	coding
40889	CCDC177	5072	Coding	protein_coding	protein_coding	chr14	-	2	coding
40890	SUSD6	103548	Coding	protein_coding	protein_coding	chr14	+	6	coding
40891	LOC100289511	1430	Noncoding	lncRNA	lncRNA	chr14	-	1	noncoding
40892	SRSF5	4863	Coding	protein_coding	protein_coding	chr14	+	8	coding
40893	SLC10A1	21825	Coding	protein_coding	protein_coding	chr14	-	5	coding
40894	LOC124900353	128	Noncoding	snoRNA	snoRNA	chr14	-	1	No validated transcript
40895	LOC100506358	4207	Noncoding	lncRNA	lncRNA	chr14	+	2	noncoding
40896	SMOC1	152950	Coding	protein_coding	protein_coding	chr14	+	12	coding
40898	SNORD169	63	Noncoding	snoRNA	snoRNA	chr14	+	1	noncoding
40899	SLC8A3	145190	Bifunctional	protein_coding	protein_coding	chr14	-	8	bifunctional
40900	LOC646548	45475	Noncoding	transcribed_pseudogene	transcribed_pseudogene	chr14	+	4	noncoding
40901	LOC107984686	15202	Noncoding	lncRNA	lncRNA	chr14	-	3	No validated transcript
40903	LOC124903338	1386	Noncoding	lncRNA	lncRNA	chr14	-	2	No validated transcript
40904	ADAM21P1	2048	Noncoding	transcribed_pseudogene	transcribed_pseudogene	chr14	-	1	noncoding
40905	LOC101928046	60418	Noncoding	lncRNA	lncRNA	chr14	+	7	No validated transcript
40906	LOC105370552	1504	Noncoding	lncRNA	lncRNA	chr14	-	2	No validated transcript
40907	SYNJ2BP-COX16	92009	Coding	protein_coding	protein_coding	chr14	-	6	coding
40908	COX16	34602	Coding	protein_coding	protein_coding	chr14	-	4	coding
40909	LOC124903340	5288	Noncoding	lncRNA	lncRNA	chr14	+	2	No validated transcript
40911	SYNJ2BP	50591	Coding	protein_coding	protein_coding	chr14	-	4	coding
40912	LOC124903339	27396	Noncoding	lncRNA	lncRNA	chr14	+	2	No validated transcript
40913	ADAM21	7731	Coding	protein_coding	protein_coding	chr14	+	2	coding
40914	ADAM20P1	14880	Noncoding	transcribed_pseudogene	transcribed_pseudogene	chr14	-	2	noncoding
40916	ADAM20	57094	Coding	protein_coding	protein_coding	chr14	-	2	coding
40917	LOC105370556	12526	Noncoding	lncRNA	lncRNA	chr14	+	3	No validated transcript
40919	MED6	17434	Coding	protein_coding	protein_coding	chr14	-	9	coding
40922	TTC9-DT	32500	Noncoding	lncRNA	lncRNA	chr14	-	3	noncoding
40924	TTC9	33450	Coding	protein_coding	protein_coding	chr14	+	3	coding
40925	LINC01269	13455	Noncoding	lncRNA	lncRNA	chr14	+	4	noncoding
40926	MAP3K9	86987	Coding	protein_coding	protein_coding	chr14	-	13	coding
40927	MAP3K9-DT	7264	Noncoding	lncRNA	lncRNA	chr14	+	4	noncoding
40928	LOC124903341	2111	Noncoding	lncRNA	lncRNA	chr14	+	2	No validated transcript
40930	PCNX1	207923	Bifunctional	protein_coding	protein_coding	chr14	+	36	coding
40931	LOC105370557	26488	Noncoding	lncRNA	lncRNA	chr14	-	3	No validated transcript
40934	LOC105370706	11914	Coding	protein_coding	protein_coding	chr14	-	2	No validated transcript
40935	LOC107984654	8456	Noncoding	lncRNA	lncRNA	chr14	+	3	No validated transcript
40936	SIPA1L1-AS1	29124	Noncoding	lncRNA	lncRNA	chr14	-	5	noncoding
40937	SIPA1L1	420733	Coding	protein_coding	protein_coding	chr14	+	30	coding
40939	SNORD56B	70	Noncoding	snoRNA	snoRNA	chr14	+	1	noncoding
40941	LOC145474	1853	Noncoding	lncRNA	lncRNA	chr14	+	1	noncoding
40942	LOC124903342	4795	Noncoding	lncRNA	lncRNA	chr14	-	3	No validated transcript
40943	RGS6	762694	Bifunctional	protein_coding	protein_coding	chr14	+	22	bifunctional
40944	LOC124903404	964	Coding	protein_coding	protein_coding	chr14	+	2	No validated transcript
40945	LOC124903343	19533	Noncoding	lncRNA	lncRNA	chr14	-	2	No validated transcript
40946	LOC105370559	36835	Noncoding	lncRNA	lncRNA	chr14	-	4	No validated transcript
40947	MIR7843	78	Noncoding	miRNA	miRNA	chr14	+	1	noncoding
40948	DPF3	285067	Coding	protein_coding	protein_coding	chr14	-	11	coding
40949	LOC107984711	10971	Noncoding	lncRNA	lncRNA	chr14	-	3	No validated transcript
40951	DCAF4	35634	Bifunctional	protein_coding	protein_coding	chr14	+	15	bifunctional
40956	ZFYVE1	57661	Coding	protein_coding	protein_coding	chr14	-	12	coding
40958	RBM25-AS1	2623	Noncoding	lncRNA	lncRNA	chr14	-	2	noncoding
40959	RBM25	65365	Coding	protein_coding	protein_coding	chr14	+	20	coding
40961	PSEN1	87274	Coding	protein_coding	protein_coding	chr14	+	12	coding
40962	PAPLN	38818	Bifunctional	protein_coding	protein_coding	chr14	+	28	bifunctional
40963	PAPLN-AS1	1983	Noncoding	lncRNA	lncRNA	chr14	-	2	noncoding
40965	NUMB	183330	Coding	protein_coding	protein_coding	chr14	-	13	coding
40966	LOC101928143	2707	Noncoding	lncRNA	lncRNA	chr14	-	3	noncoding
40967	HEATR4	155330	Bifunctional	protein_coding	protein_coding	chr14	-	18	coding
40968	ACOT1	52863	Coding	protein_coding	protein_coding	chr14	+	6	coding
40969	RIOX1	2461	Coding	protein_coding	protein_coding	chr14	+	1	coding
40970	LOC124903344	1185	Noncoding	lncRNA	lncRNA	chr14	+	2	No validated transcript
40972	ACOT2	8038	Bifunctional	protein_coding	protein_coding	chr14	+	4	bifunctional
40975	ACOT4	3893	Coding	protein_coding	protein_coding	chr14	+	3	coding
40976	ACOT6	8943	Coding	protein_coding	protein_coding	chr14	+	4	coding
40978	DNAL1	58746	Coding	protein_coding	protein_coding	chr14	+	9	coding
40980	PNMA1	2601	Coding	protein_coding	protein_coding	chr14	-	1	coding
40981	MIDEAS	75163	Coding	protein_coding	protein_coding	chr14	-	14	coding
40982	LOC124903345	10179	Noncoding	lncRNA	lncRNA	chr14	+	3	No validated transcript
40983	MIR4505	72	Noncoding	miRNA	miRNA	chr14	+	1	noncoding
40984	MIDEAS-AS1	16268	Noncoding	lncRNA	lncRNA	chr14	+	3	noncoding
40985	LOC124903424	103	Noncoding	snoRNA	snoRNA	chr14	+	1	No validated transcript
40986	LINC02274	7576	Noncoding	lncRNA	lncRNA	chr14	-	2	noncoding
40987	PTGR2	33895	Bifunctional	protein_coding	protein_coding	chr14	+	11	bifunctional
40988	ZNF410	45662	Bifunctional	protein_coding	protein_coding	chr14	+	14	bifunctional
40989	FAM161B	27395	Bifunctional	protein_coding	protein_coding	chr14	-	11	coding
40990	COQ6	13744	Bifunctional	protein_coding	protein_coding	chr14	+	12	coding
40991	ENTPD5	63959	Coding	protein_coding	protein_coding	chr14	-	18	coding
40993	BBOF1	63515	Bifunctional	protein_coding	protein_coding	chr14	+	14	coding
40994	ALDH6A1	27606	Coding	protein_coding	protein_coding	chr14	-	12	coding
40995	LIN52	116537	Coding	protein_coding	protein_coding	chr14	+	6	coding
40997	LOC105370563	45898	Noncoding	lncRNA	lncRNA	chr14	-	3	No validated transcript
41000	LOC105370564	8903	Noncoding	lncRNA	lncRNA	chr14	-	3	No validated transcript
41001	VSX2	23289	Coding	protein_coding	protein_coding	chr14	+	5	coding
41002	ABCD4	17665	Bifunctional	protein_coding	protein_coding	chr14	-	19	bifunctional
41003	VRTN	57015	Coding	protein_coding	protein_coding	chr14	+	3	coding
41006	SYNDIG1L	74244	Coding	protein_coding	protein_coding	chr14	-	4	coding
41007	NPC2	13577	Coding	protein_coding	protein_coding	chr14	-	5	coding
41008	MIR4709	71	Noncoding	miRNA	miRNA	chr14	-	1	noncoding
41010	ISCA2	3341	Coding	protein_coding	protein_coding	chr14	+	4	coding
41011	LTBP2	114054	Coding	protein_coding	protein_coding	chr14	-	36	coding
41012	LOC124903347	4426	Noncoding	lncRNA	lncRNA	chr14	+	3	No validated transcript
41013	LOC124903346	9338	Noncoding	lncRNA	lncRNA	chr14	+	2	No validated transcript
41014	LOC101928352	863	Noncoding	lncRNA	lncRNA	chr14	+	2	No validated transcript
41015	LOC105370567	6684	Noncoding	lncRNA	lncRNA	chr14	-	2	No validated transcript
41017	AREL1	51824	Coding	protein_coding	protein_coding	chr14	-	21	coding
41018	FCF1	25476	Coding	protein_coding	protein_coding	chr14	+	8	coding
41019	YLPM1	74002	Coding	protein_coding	protein_coding	chr14	+	22	coding
41020	LOC105370569	2853	Noncoding	lncRNA	lncRNA	chr14	+	2	No validated transcript
41021	PROX2	23112	Bifunctional	protein_coding	protein_coding	chr14	-	7	bifunctional
41022	LOC124903348	929	Noncoding	lncRNA	lncRNA	chr14	+	2	No validated transcript
41024	DLST	21827	Bifunctional	protein_coding	protein_coding	chr14	+	15	bifunctional
41025	RPS6KL1	19309	Bifunctional	protein_coding	protein_coding	chr14	-	14	bifunctional
41026	PGF	13934	Coding	protein_coding	protein_coding	chr14	-	7	coding
41027	LOC107984690	7498	Noncoding	lncRNA	lncRNA	chr14	+	3	No validated transcript
41028	EIF2B2	9445	Coding	protein_coding	protein_coding	chr14	+	8	coding
41029	MLH3	37692	Bifunctional	protein_coding	protein_coding	chr14	-	14	coding
41031	ACYP1	16247	Bifunctional	protein_coding	protein_coding	chr14	-	4	bifunctional
41032	ZC2HC1C	10347	Bifunctional	protein_coding	protein_coding	chr14	+	3	bifunctional
41033	NEK9	47849	Coding	protein_coding	protein_coding	chr14	-	22	coding
41035	TMED10	45143	Coding	protein_coding	protein_coding	chr14	-	5	coding
41038	FOS	3402	Coding	protein_coding	protein_coding	chr14	+	4	coding
41040	LINC01220	2006	Noncoding	lncRNA	lncRNA	chr14	+	3	noncoding
41041	JDP2-AS1	3988	Noncoding	lncRNA	lncRNA	chr14	-	2	noncoding
41042	JDP2	47164	Coding	protein_coding	protein_coding	chr14	+	6	coding
41043	LOC105370572	3928	Noncoding	lncRNA	lncRNA	chr14	+	3	No validated transcript
41044	BATF	24523	Coding	protein_coding	protein_coding	chr14	+	3	coding
41045	LOC107984653	1747	Noncoding	lncRNA	lncRNA	chr14	+	2	No validated transcript
41046	FLVCR2-AS1	4687	Noncoding	lncRNA	lncRNA	chr14	-	3	noncoding
41047	FLVCR2	69547	Coding	protein_coding	protein_coding	chr14	+	10	coding
41050	ERG28	11085	Coding	protein_coding	protein_coding	chr14	-	5	coding
41051	TTLL5	293833	Coding	protein_coding	protein_coding	chr14	+	32	coding
41053	TGFB3	24914	Coding	protein_coding	protein_coding	chr14	-	8	coding
41054	IFT43	98310	Bifunctional	protein_coding	protein_coding	chr14	+	10	bifunctional
41056	LOC105370573	1217	Noncoding	lncRNA	lncRNA	chr14	-	2	No validated transcript
41057	GPATCH2L	83633	Bifunctional	protein_coding	protein_coding	chr14	+	12	bifunctional
41058	LOC105370575	83106	Noncoding	lncRNA	lncRNA	chr14	-	4	No validated transcript
41059	ESRRB	191060	Coding	protein_coding	protein_coding	chr14	+	11	coding
41060	LOC105370576	5417	Noncoding	lncRNA	lncRNA	chr14	-	4	No validated transcript
41064	LOC105370577	16281	Noncoding	lncRNA	lncRNA	chr14	-	3	No validated transcript
41065	VASH1	21547	Coding	protein_coding	protein_coding	chr14	+	9	coding
41066	VASH1-AS1	4991	Noncoding	lncRNA	lncRNA	chr14	-	3	noncoding
41067	ANGEL1	26873	Coding	protein_coding	protein_coding	chr14	-	12	coding
41068	LRRC74A	43896	Bifunctional	protein_coding	protein_coding	chr14	+	15	bifunctional
41071	LOC124903349	1535	Noncoding	lncRNA	lncRNA	chr14	-	2	No validated transcript
41072	LINC01629	6164	Noncoding	lncRNA	lncRNA	chr14	+	3	noncoding
41075	IRF2BPL	4165	Coding	protein_coding	protein_coding	chr14	-	1	coding
41076	LOC105370579	2647	Noncoding	lncRNA	lncRNA	chr14	-	2	noncoding
41077	LINC02288	28454	Noncoding	lncRNA	lncRNA	chr14	+	4	noncoding
41078	LINC02289	7011	Noncoding	lncRNA	lncRNA	chr14	-	3	noncoding
41079	LOC124903350	1553	Noncoding	lncRNA	lncRNA	chr14	-	2	No validated transcript
41080	CIPC	19029	Coding	protein_coding	protein_coding	chr14	+	4	coding
41081	ZDHHC22	11018	Coding	protein_coding	protein_coding	chr14	-	3	coding
41083	TMEM63C	77697	Coding	protein_coding	protein_coding	chr14	+	24	coding
41084	LOC124903351	4008	Noncoding	lncRNA	lncRNA	chr14	+	2	No validated transcript
41085	NGB	5723	Coding	protein_coding	protein_coding	chr14	-	4	coding
41086	MIR1260A	72	Noncoding	miRNA	miRNA	chr14	+	1	noncoding
41087	POMT2	45927	Coding	protein_coding	protein_coding	chr14	-	23	coding
41088	GSTZ1	10561	Coding	protein_coding	protein_coding	chr14	+	10	coding
41089	TMED8	42073	Coding	protein_coding	protein_coding	chr14	-	6	coding
41091	SAMD15	14784	Coding	protein_coding	protein_coding	chr14	+	3	coding
41092	NOXRED1	31992	Coding	protein_coding	protein_coding	chr14	-	7	coding
41093	VIPAS39	30926	Bifunctional	protein_coding	protein_coding	chr14	-	21	bifunctional
41094	AHSA1	11605	Coding	protein_coding	protein_coding	chr14	+	9	coding
41095	ISM2	24422	Coding	protein_coding	protein_coding	chr14	-	7	coding
41096	SPTLC2	110640	Coding	protein_coding	protein_coding	chr14	-	12	coding
41099	ALKBH1	35619	Coding	protein_coding	protein_coding	chr14	-	6	coding
41102	SLIRP	9527	Bifunctional	protein_coding	protein_coding	chr14	+	5	bifunctional
41103	SNW1	43557	Coding	protein_coding	protein_coding	chr14	-	14	coding
41104	C14orf178	8974	Noncoding	lncRNA	lncRNA	chr14	+	3	noncoding
41105	ADCK1	134905	Bifunctional	protein_coding	protein_coding	chr14	+	12	bifunctional
41106	LOC105370581	1903	Noncoding	lncRNA	lncRNA	chr14	+	4	No validated transcript
41108	NRXN3	1697918	Bifunctional	protein_coding	protein_coding	chr14	+	23	bifunctional
41112	LOC105370589	6345	Noncoding	lncRNA	lncRNA	chr14	-	3	noncoding
41113	LOC124903353	3358	Noncoding	lncRNA	lncRNA	chr14	-	3	No validated transcript
41114	LOC105370588	14295	Noncoding	lncRNA	lncRNA	chr14	-	4	No validated transcript
41115	LOC124903352	13172	Noncoding	lncRNA	lncRNA	chr14	-	4	No validated transcript
41116	LOC105370586	1650	Noncoding	lncRNA	lncRNA	chr14	+	2	noncoding
41117	LOC124903354	3051	Noncoding	lncRNA	lncRNA	chr14	-	3	No validated transcript
41118	LOC105370583	35482	Noncoding	lncRNA	lncRNA	chr14	-	5	No validated transcript
41119	LOC105370582	42876	Noncoding	lncRNA	lncRNA	chr14	-	3	No validated transcript
41120	LOC107984630	28602	Noncoding	lncRNA	lncRNA	chr14	+	3	No validated transcript
41121	LOC112267892	4128	Noncoding	lncRNA	lncRNA	chr14	-	3	No validated transcript
41122	LOC105370590	4710	Noncoding	lncRNA	lncRNA	chr14	-	3	No validated transcript
41123	LOC105370591	6242	Noncoding	lncRNA	lncRNA	chr14	+	3	No validated transcript
41124	LOC105370593	21442	Noncoding	lncRNA	lncRNA	chr14	-	3	No validated transcript
41125	DIO2	33531	Bifunctional	protein_coding	protein_coding	chr14	-	4	bifunctional
41126	DIO2-AS1	244048	Noncoding	lncRNA	lncRNA	chr14	+	9	noncoding
41127	CEP128	482533	Bifunctional	protein_coding	protein_coding	chr14	-	27	bifunctional
41129	TSHR	190685	Coding	protein_coding	protein_coding	chr14	+	10	coding
41132	LOC101928462	156340	Noncoding	lncRNA	lncRNA	chr14	-	10	No validated transcript
41134	LOC105370594	3063	Noncoding	lncRNA	lncRNA	chr14	+	2	No validated transcript
41135	GTF2A1	45938	Coding	protein_coding	protein_coding	chr14	-	10	coding
41136	SNORA79	139	Noncoding	snoRNA	snoRNA	chr14	-	1	noncoding
41137	GTF2A1-AS1	2162	Noncoding	lncRNA	lncRNA	chr14	+	2	noncoding
41140	STON2	175813	Coding	protein_coding	protein_coding	chr14	-	10	coding
41143	LINC02308	8170	Noncoding	lncRNA	lncRNA	chr14	-	3	noncoding
41144	SEL1L	62306	Coding	protein_coding	protein_coding	chr14	-	21	coding
41145	LINC01467	17714	Noncoding	lncRNA	lncRNA	chr14	-	3	noncoding
41147	LINC02311	8526	Noncoding	lncRNA	lncRNA	chr14	-	3	noncoding
41148	LOC107984704	336949	Noncoding	lncRNA	lncRNA	chr14	+	4	No validated transcript
41150	LOC105370598	8608	Noncoding	lncRNA	lncRNA	chr14	-	4	No validated transcript
41152	LOC105370599	8454	Noncoding	lncRNA	lncRNA	chr14	+	3	No validated transcript
41153	LOC124903428	100	Noncoding	snoRNA	snoRNA	chr14	+	1	No validated transcript
41154	LINC02301	64193	Noncoding	lncRNA	lncRNA	chr14	+	6	noncoding
41156	LOC105370600	27525	Noncoding	lncRNA	lncRNA	chr14	-	4	No validated transcript
41158	LOC107984645	21308	Noncoding	lncRNA	lncRNA	chr14	+	5	No validated transcript
41159	LOC105370601	27065	Noncoding	lncRNA	lncRNA	chr14	+	5	No validated transcript
41161	LINC02305	11910	Noncoding	lncRNA	lncRNA	chr14	-	3	noncoding
41162	LOC124903401	11531	Bifunctional	protein_coding	protein_coding	chr14	-	4	No validated transcript
41163	LOC124903402	4754	Noncoding	lncRNA	lncRNA	chr14	-	2	No validated transcript
41167	LOC105370603	82164	Noncoding	lncRNA	lncRNA	chr14	-	4	No validated transcript
41170	LOC105370604	46057	Noncoding	lncRNA	lncRNA	chr14	-	4	No validated transcript
41171	SNORD3P3	129	Noncoding	snoRNA	snoRNA	chr14	+	1	noncoding
41172	LINC02329	1490	Noncoding	lncRNA	lncRNA	chr14	+	3	noncoding
41173	LINC00911	26195	Noncoding	lncRNA	lncRNA	chr14	+	3	noncoding
41174	FLRT2-AS1	6613	Noncoding	lncRNA	lncRNA	chr14	-	2	noncoding
41175	FLRT2	124284	Bifunctional	protein_coding	protein_coding	chr14	+	5	bifunctional
41176	LINC02328	195100	Noncoding	lncRNA	lncRNA	chr14	+	4	noncoding
41177	LINC02316	56093	Noncoding	lncRNA	lncRNA	chr14	-	5	noncoding
41178	LINC02309	26127	Noncoding	lncRNA	lncRNA	chr14	+	4	No validated transcript
41179	LINC01148	16977	Noncoding	lncRNA	lncRNA	chr14	+	5	noncoding
41180	LOC105370608	769	Noncoding	lncRNA	lncRNA	chr14	-	2	No validated transcript
41181	LINC02296	268817	Noncoding	lncRNA	lncRNA	chr14	-	16	No validated transcript
41182	LINC02330	20915	Noncoding	lncRNA	lncRNA	chr14	-	3	noncoding
41183	GALC	60653	Bifunctional	protein_coding	protein_coding	chr14	-	18	bifunctional
41185	LOC124903355	1610	Noncoding	lncRNA	lncRNA	chr14	-	2	No validated transcript
41187	GPR65	9676	Coding	protein_coding	protein_coding	chr14	+	2	coding
41188	LINC01147	7707	Noncoding	lncRNA	lncRNA	chr14	-	3	noncoding
41189	HISLA	62796	Noncoding	lncRNA	lncRNA	chr14	+	4	noncoding
41190	LOC107984699	3922	Noncoding	lncRNA	lncRNA	chr14	+	2	No validated transcript
41191	LOC105370612	19564	Noncoding	lncRNA	lncRNA	chr14	+	3	No validated transcript
41192	KCNK10	146804	Coding	protein_coding	protein_coding	chr14	-	7	coding
41193	SPATA7	84693	Coding	protein_coding	protein_coding	chr14	+	13	coding
41194	PTPN21	89229	Coding	protein_coding	protein_coding	chr14	-	19	coding
41195	LOC105370614	14635	Noncoding	lncRNA	lncRNA	chr14	+	3	No validated transcript
41197	LOC124903405	2133	Coding	protein_coding	protein_coding	chr14	-	2	No validated transcript
41198	ZC3H14	64559	Bifunctional	protein_coding	protein_coding	chr14	+	17	bifunctional
41199	EML5	180522	Coding	protein_coding	protein_coding	chr14	-	44	coding
41201	TTC8	56926	Bifunctional	protein_coding	protein_coding	chr14	+	16	bifunctional
41203	LOC124903356	12414	Noncoding	lncRNA	lncRNA	chr14	+	2	No validated transcript
41204	LOC105370615	41083	Noncoding	lncRNA	lncRNA	chr14	+	3	No validated transcript
41206	LOC124903357	1961	Noncoding	lncRNA	lncRNA	chr14	-	2	No validated transcript
41207	FOXN3	462988	Coding	protein_coding	protein_coding	chr14	-	7	coding
41209	LOC101928817	14721	Noncoding	lncRNA	lncRNA	chr14	+	2	noncoding
41210	FOXN3-AS1	2439	Noncoding	lncRNA	lncRNA	chr14	+	2	noncoding
41211	LOC107984635	2718	Noncoding	lncRNA	lncRNA	chr14	+	2	No validated transcript
41212	FOXN3-AS2	1261	Noncoding	lncRNA	lncRNA	chr14	+	1	noncoding
41213	LOC105370617	24297	Noncoding	lncRNA	lncRNA	chr14	+	6	No validated transcript
41215	LOC105370616	13160	Noncoding	lncRNA	lncRNA	chr14	-	2	noncoding
41218	EFCAB11	160108	Coding	protein_coding	protein_coding	chr14	-	6	coding
41220	LOC124903358	885	Noncoding	lncRNA	lncRNA	chr14	+	2	No validated transcript
41221	TDP1	89796	Bifunctional	protein_coding	protein_coding	chr14	+	17	coding
41222	LOC124903406	13599	Coding	protein_coding	protein_coding	chr14	+	3	No validated transcript
41223	KCNK13	123859	Coding	protein_coding	protein_coding	chr14	+	2	coding
41225	PSMC1	18876	Coding	protein_coding	protein_coding	chr14	+	12	coding
41226	NRDE2	64081	Coding	protein_coding	protein_coding	chr14	-	14	coding
41227	LOC105370618	4369	Noncoding	lncRNA	lncRNA	chr14	+	2	No validated transcript
41229	CALM1	11766	Coding	protein_coding	protein_coding	chr14	+	6	coding
41230	LINC02317	3054	Noncoding	lncRNA	lncRNA	chr14	-	3	noncoding
41231	LINC00642	3675	Noncoding	lncRNA	lncRNA	chr14	+	4	noncoding
41232	LOC124903359	2725	Noncoding	lncRNA	lncRNA	chr14	+	2	No validated transcript
41233	LOC105370619	1403	Noncoding	lncRNA	lncRNA	chr14	-	2	noncoding
41234	TTC7B	291866	Coding	protein_coding	protein_coding	chr14	-	22	coding
41235	TTC7B-AS1	6262	Noncoding	lncRNA	lncRNA	chr14	+	5	noncoding
41236	LOC105370622	2041	Noncoding	lncRNA	lncRNA	chr14	+	2	noncoding
41237	LOC124903360	956	Noncoding	lncRNA	lncRNA	chr14	+	2	No validated transcript
41239	LINC02321	8101	Noncoding	lncRNA	lncRNA	chr14	-	4	noncoding
41240	RPS6KA5	212780	Coding	protein_coding	protein_coding	chr14	-	18	coding
41241	DGLUCY	165299	Coding	protein_coding	protein_coding	chr14	+	17	coding
41243	SNORA11B	126	Noncoding	snoRNA	snoRNA	chr14	+	1	noncoding
41244	GPR68	38258	Coding	protein_coding	protein_coding	chr14	-	3	coding
41245	CCDC88C	146497	Coding	protein_coding	protein_coding	chr14	-	30	coding
41246	LOC107984673	4712	Noncoding	lncRNA	lncRNA	chr14	+	2	No validated transcript
41247	LOC105370624	21558	Noncoding	lncRNA	lncRNA	chr14	-	2	No validated transcript
41248	CCDC88C-DT	6613	Noncoding	lncRNA	lncRNA	chr14	+	3	noncoding
41249	LOC112268126	1377	Noncoding	transcribed_pseudogene	transcribed_pseudogene	chr14	+	1	No validated transcript
41250	LOC124903361	8692	Noncoding	lncRNA	lncRNA	chr14	+	2	No validated transcript
41251	PPP4R3A	53046	Bifunctional	protein_coding	protein_coding	chr14	-	17	bifunctional
41252	LOC101928957	57306	Noncoding	lncRNA	lncRNA	chr14	-	4	No validated transcript
41253	CATSPERB	151388	Coding	protein_coding	protein_coding	chr14	-	27	coding
41257	LOC124903436	215	Noncoding	snoRNA	snoRNA	chr14	-	1	No validated transcript
41258	TC2N	87790	Coding	protein_coding	protein_coding	chr14	-	12	coding
41259	LOC124903362	6591	Noncoding	lncRNA	lncRNA	chr14	+	2	No validated transcript
41260	FBLN5	78283	Coding	protein_coding	protein_coding	chr14	-	13	coding
41261	TRIP11	74068	Bifunctional	protein_coding	protein_coding	chr14	-	21	coding
41263	LOC124903363	23200	Noncoding	lncRNA	lncRNA	chr14	+	2	No validated transcript
41264	ATXN3	61807	Bifunctional	protein_coding	protein_coding	chr14	-	14	bifunctional
41265	NDUFB1	5583	Coding	protein_coding	protein_coding	chr14	-	4	coding
41266	CPSF2	50176	Coding	protein_coding	protein_coding	chr14	+	16	coding
41268	LOC105370627	15236	Noncoding	lncRNA	lncRNA	chr14	+	3	No validated transcript
41269	SLC24A4	178900	Coding	protein_coding	protein_coding	chr14	+	18	coding
41270	RIN3	175213	Coding	protein_coding	protein_coding	chr14	+	10	coding
41271	LOC124903365	1137	Noncoding	lncRNA	lncRNA	chr14	+	2	No validated transcript
41272	LOC124903364	3996	Noncoding	lncRNA	lncRNA	chr14	-	2	No validated transcript
41273	LGMN	44818	Coding	protein_coding	protein_coding	chr14	-	15	coding
41274	GOLGA5	45642	Coding	protein_coding	protein_coding	chr14	+	13	coding
41275	LINC02833	2098	Noncoding	lncRNA	lncRNA	chr14	+	3	noncoding
41276	LINC02287	1785	Noncoding	lncRNA	lncRNA	chr14	-	2	noncoding
41277	CHGA	12621	Coding	protein_coding	protein_coding	chr14	+	9	coding
41278	ITPK1	179011	Coding	protein_coding	protein_coding	chr14	-	11	coding
41279	LOC124903366	3599	Noncoding	lncRNA	lncRNA	chr14	-	2	No validated transcript
41280	ITPK1-AS1	4700	Noncoding	lncRNA	lncRNA	chr14	+	1	noncoding
41282	MOAP1	2698	Coding	protein_coding	protein_coding	chr14	-	3	coding
41283	LYSET	3489	Coding	protein_coding	protein_coding	chr14	+	2	coding
41284	GON7	4171	Coding	protein_coding	protein_coding	chr14	-	2	coding
41285	UBR7	21959	Bifunctional	protein_coding	protein_coding	chr14	+	11	bifunctional
41287	BTBD7	95486	Coding	protein_coding	protein_coding	chr14	-	11	coding
41289	UNC79	374694	Bifunctional	protein_coding	protein_coding	chr14	+	52	bifunctional
41290	COX8C	1174	Coding	protein_coding	protein_coding	chr14	+	2	coding
41292	LOC124903367	1836	Noncoding	lncRNA	lncRNA	chr14	+	2	No validated transcript
41293	PRIMA1	70696	Coding	protein_coding	protein_coding	chr14	-	5	coding
41294	LOC105370631	4978	Noncoding	lncRNA	lncRNA	chr14	+	3	No validated transcript
41295	FAM181A-AS1	21642	Noncoding	lncRNA	lncRNA	chr14	-	11	noncoding
41296	FAM181A	10714	Coding	protein_coding	protein_coding	chr14	+	3	coding
41297	ASB2	42404	Coding	protein_coding	protein_coding	chr14	-	11	coding
41298	MIR4506	76	Noncoding	miRNA	miRNA	chr14	-	1	noncoding
41299	LOC107984663	12641	Noncoding	lncRNA	lncRNA	chr14	-	5	No validated transcript
41300	CCDC197	24470	Bifunctional	protein_coding	protein_coding	chr14	+	11	bifunctional
41301	LOC124903368	5615	Noncoding	lncRNA	lncRNA	chr14	-	3	No validated transcript
41302	OTUB2	22590	Coding	protein_coding	protein_coding	chr14	+	6	coding
41303	DDX24	32915	Coding	protein_coding	protein_coding	chr14	-	9	coding
41304	IFI27L1	21399	Coding	protein_coding	protein_coding	chr14	+	5	coding
41305	IFI27	10796	Coding	protein_coding	protein_coding	chr14	+	6	coding
41306	IFI27L2	1823	Coding	protein_coding	protein_coding	chr14	-	4	coding
41307	LOC105370634	12660	Noncoding	lncRNA	lncRNA	chr14	-	4	No validated transcript
41308	PPP4R4	105412	Bifunctional	protein_coding	protein_coding	chr14	+	27	bifunctional
41309	SERPINA10	12808	Coding	protein_coding	protein_coding	chr14	-	6	coding
41310	SERPINA6	19088	Coding	protein_coding	protein_coding	chr14	-	5	coding
41311	SERPINA2	2384	Bifunctional	transcribed_pseudogene	transcribed_pseudogene	chr14	-	2	bifunctional
41312	SERPINA1	13888	Coding	protein_coding	protein_coding	chr14	-	7	coding
41313	SERPINA11	10336	Coding	protein_coding	protein_coding	chr14	-	5	coding
41314	LOC105370635	2636	Noncoding	lncRNA	lncRNA	chr14	+	3	No validated transcript
41315	SERPINA9	13476	Coding	protein_coding	protein_coding	chr14	-	6	coding
41316	SERPINA12	30565	Coding	protein_coding	protein_coding	chr14	-	6	coding
41317	LOC124903410	3239	Noncoding	lncRNA	lncRNA	chr14	-	2	No validated transcript
41318	SERPINA4	8464	Coding	protein_coding	protein_coding	chr14	+	5	coding
41319	SERPINA5	11692	Coding	protein_coding	protein_coding	chr14	+	6	coding
41320	LOC112268127	6231	Noncoding	lncRNA	lncRNA	chr14	-	2	No validated transcript
41321	LOC124903411	2752	Noncoding	lncRNA	lncRNA	chr14	+	2	No validated transcript
41322	SERPINA3	11662	Coding	protein_coding	protein_coding	chr14	+	6	coding
41324	SERPINA13P	6269	Noncoding	transcribed_pseudogene	transcribed_pseudogene	chr14	+	5	noncoding
41327	GSC	1890	Coding	protein_coding	protein_coding	chr14	-	3	coding
41328	GSC-DT	2965	Noncoding	lncRNA	lncRNA	chr14	+	2	noncoding
41330	LOC107984693	14047	Noncoding	lncRNA	lncRNA	chr14	+	3	No validated transcript
41331	LOC124903369	3534	Noncoding	lncRNA	lncRNA	chr14	+	2	No validated transcript
41332	LOC124903370	1889	Noncoding	lncRNA	lncRNA	chr14	-	2	No validated transcript
41333	LINC02279	1260	Noncoding	lncRNA	lncRNA	chr14	-	3	No validated transcript
41334	LOC107984646	2881	Noncoding	lncRNA	lncRNA	chr14	-	3	No validated transcript
41335	DICER1	71782	Bifunctional	protein_coding	protein_coding	chr14	-	31	bifunctional
41336	MIR3173	67	Noncoding	miRNA	miRNA	chr14	-	1	noncoding
41337	DICER1-AS1	22245	Noncoding	lncRNA	lncRNA	chr14	+	4	noncoding
41338	CLMN	137968	Coding	protein_coding	protein_coding	chr14	-	14	coding
41339	LOC105370637	2703	Noncoding	lncRNA	lncRNA	chr14	-	2	No validated transcript
41340	LINC02292	5920	Noncoding	lncRNA	lncRNA	chr14	+	3	noncoding
41341	LOC124903371	5208	Noncoding	lncRNA	lncRNA	chr14	-	2	No validated transcript
41342	LOC107984710	22414	Noncoding	lncRNA	lncRNA	chr14	+	3	No validated transcript
41343	LOC105370638	934	Noncoding	lncRNA	lncRNA	chr14	-	2	No validated transcript
41344	LOC105370639	4148	Noncoding	lncRNA	lncRNA	chr14	-	3	No validated transcript
41345	LOC105370640	8943	Noncoding	lncRNA	lncRNA	chr14	-	3	No validated transcript
41346	SYNE3	109384	Coding	protein_coding	protein_coding	chr14	-	18	coding
41347	LOC101929107	1791	Noncoding	lncRNA	lncRNA	chr14	+	2	noncoding
41348	SNHG10	1960	Noncoding	lncRNA	lncRNA	chr14	-	2	noncoding
41349	SCARNA13	274	Noncoding	ncRNA	ncRNA	chr14	-	1	noncoding
41350	GLRX5	9664	Coding	protein_coding	protein_coding	chr14	+	2	coding
41351	LINC02318	8394	Noncoding	lncRNA	lncRNA	chr14	+	3	noncoding
41352	LOC105370643	2408	Noncoding	lncRNA	lncRNA	chr14	+	3	No validated transcript
41353	TCL6	21355	Noncoding	lncRNA	lncRNA	chr14	+	8	noncoding
41354	LOC124903372	5601	Coding	protein_coding	protein_coding	chr14	+	2	No validated transcript
41355	TCL1B	6202	Coding	protein_coding	protein_coding	chr14	+	4	coding
41356	LOC124903373	3272	Noncoding	lncRNA	lncRNA	chr14	+	3	No validated transcript
41357	TCL1A	4178	Bifunctional	protein_coding	protein_coding	chr14	-	5	bifunctional
41358	LOC107984703	41296	Noncoding	lncRNA	lncRNA	chr14	+	3	noncoding
41359	LOC105370644	3383	Noncoding	lncRNA	lncRNA	chr14	-	3	No validated transcript
41360	TUNAR	49123	Coding	protein_coding	protein_coding	chr14	+	3	coding
41361	C14orf132	54609	Coding	protein_coding	protein_coding	chr14	+	3	coding
41362	LOC124903374	3211	Noncoding	lncRNA	lncRNA	chr14	+	2	No validated transcript
41363	BDKRB2	39325	Coding	protein_coding	protein_coding	chr14	+	3	coding
41365	BDKRB1	8553	Coding	protein_coding	protein_coding	chr14	+	3	coding
41366	LOC124903375	9349	Noncoding	lncRNA	lncRNA	chr14	-	2	No validated transcript
41367	ATG2B	84146	Coding	protein_coding	protein_coding	chr14	-	42	coding
41369	GSKIP	23764	Coding	protein_coding	protein_coding	chr14	+	4	coding
41371	AK7	97299	Coding	protein_coding	protein_coding	chr14	+	18	coding
41372	LOC124903276	2871	Coding	protein_coding	protein_coding	chr14	+	3	No validated transcript
41375	PAPOLA-DT	678	Noncoding	lncRNA	lncRNA	chr14	-	1	noncoding
41376	PAPOLA	64740	Coding	protein_coding	protein_coding	chr14	+	22	coding
41378	LOC105370645	18032	Noncoding	lncRNA	lncRNA	chr14	+	3	No validated transcript
41379	LINC02299	49422	Noncoding	lncRNA	lncRNA	chr14	+	4	noncoding
41380	VRK1	84227	Coding	protein_coding	protein_coding	chr14	+	15	coding
41381	LINC00618	1815	Noncoding	lncRNA	lncRNA	chr14	+	3	noncoding
41382	LOC124903376	2037	Noncoding	lncRNA	lncRNA	chr14	-	2	No validated transcript
41383	LOC105370647	21827	Noncoding	lncRNA	lncRNA	chr14	+	3	No validated transcript
41384	LINC02304	3879	Noncoding	lncRNA	lncRNA	chr14	+	2	noncoding
41385	LINC02325	122567	Noncoding	lncRNA	lncRNA	chr14	+	5	noncoding
41386	LOC124903378	7949	Noncoding	lncRNA	lncRNA	chr14	+	5	No validated transcript
41387	LINC02291	54011	Noncoding	lncRNA	lncRNA	chr14	-	4	noncoding
41388	LOC124903377	5085	Noncoding	misc_RNA	misc_RNA	chr14	-	2	No validated transcript
41389	LOC105370650	25972	Noncoding	lncRNA	lncRNA	chr14	+	5	No validated transcript
41390	LOC105370651	91435	Noncoding	lncRNA	lncRNA	chr14	+	5	No validated transcript
41391	LINC02312	13567	Noncoding	lncRNA	lncRNA	chr14	-	2	noncoding
41392	LINC01550	52514	Noncoding	lncRNA	lncRNA	chr14	-	4	noncoding
41393	LOC107984706	5602	Noncoding	lncRNA	lncRNA	chr14	-	2	No validated transcript
41394	LOC105370655	102276	Noncoding	lncRNA	lncRNA	chr14	-	4	No validated transcript
41395	LOC105370654	5263	Noncoding	lncRNA	lncRNA	chr14	-	3	No validated transcript
41396	LOC105370653	23364	Noncoding	lncRNA	lncRNA	chr14	+	5	No validated transcript
41397	LINC02295	30746	Noncoding	lncRNA	lncRNA	chr14	+	3	noncoding
41398	LOC107987207	3162	Noncoding	lncRNA	lncRNA	chr14	-	2	No validated transcript
41399	LOC105370656	28805	Noncoding	lncRNA	lncRNA	chr14	+	3	No validated transcript
41401	LOC105370657	4109	Noncoding	lncRNA	lncRNA	chr14	+	3	No validated transcript
41402	LINC02914	6153	Noncoding	lncRNA	lncRNA	chr14	+	5	noncoding
41403	LOC124903403	5976	Noncoding	lncRNA	lncRNA	chr14	-	3	No validated transcript
41404	LOC105370658	3635	Noncoding	lncRNA	lncRNA	chr14	-	4	No validated transcript
41406	LOC107984696	76715	Noncoding	lncRNA	lncRNA	chr14	-	3	No validated transcript
41407	LOC105370659	16169	Noncoding	lncRNA	lncRNA	chr14	-	4	No validated transcript
41408	BCL11B	102910	Coding	protein_coding	protein_coding	chr14	-	4	coding
41409	LOC124903412	16943	Noncoding	lncRNA	lncRNA	chr14	-	2	No validated transcript
41410	LOC105370660	7351	Noncoding	lncRNA	lncRNA	chr14	-	3	No validated transcript
41411	SETD3	88710	Coding	protein_coding	protein_coding	chr14	-	14	coding
41413	CCNK	31031	Coding	protein_coding	protein_coding	chr14	+	12	coding
41414	CCDC85C	104017	Coding	protein_coding	protein_coding	chr14	-	6	coding
41415	LOC105370661	1395	Noncoding	lncRNA	lncRNA	chr14	+	3	No validated transcript
41416	HHIPL1	76031	Coding	protein_coding	protein_coding	chr14	+	10	coding
41417	CYP46A1	43003	Coding	protein_coding	protein_coding	chr14	+	16	coding
41418	EML1	204338	Coding	protein_coding	protein_coding	chr14	+	23	coding
41419	LOC102724682	7297	Noncoding	lncRNA	lncRNA	chr14	-	6	No validated transcript
41422	EVL	172814	Bifunctional	protein_coding	protein_coding	chr14	+	14	coding
41424	LOC124903379	32649	Noncoding	lncRNA	lncRNA	chr14	-	2	No validated transcript
41425	MIR151B	95	Noncoding	miRNA	miRNA	chr14	-	1	noncoding
41426	MIR342	98	Noncoding	miRNA	miRNA	chr14	+	1	noncoding
41427	LOC124903381	2436	Noncoding	lncRNA	lncRNA	chr14	-	2	No validated transcript
41428	DEGS2	22929	Coding	protein_coding	protein_coding	chr14	-	4	coding
41429	LOC124903380	1677	Noncoding	lncRNA	lncRNA	chr14	+	2	No validated transcript
41430	YY1	43644	Coding	protein_coding	protein_coding	chr14	+	5	coding
41431	MIR6764	60	Noncoding	miRNA	miRNA	chr14	+	1	noncoding
41432	SLC25A29	27877	Bifunctional	protein_coding	protein_coding	chr14	-	8	coding
41433	MIR345	97	Noncoding	miRNA	miRNA	chr14	+	1	noncoding
41435	SLC25A47	7082	Coding	protein_coding	protein_coding	chr14	+	6	coding
41436	WARS1	42537	Coding	protein_coding	protein_coding	chr14	-	13	coding
41438	WDR25	153818	Coding	protein_coding	protein_coding	chr14	+	7	coding
41439	LOC105370664	1971	Noncoding	lncRNA	lncRNA	chr14	+	2	No validated transcript
41440	LOC124903383	7182	Noncoding	lncRNA	lncRNA	chr14	+	2	No validated transcript
41443	BEGAIN	50270	Bifunctional	protein_coding	protein_coding	chr14	-	8	bifunctional
41444	LOC124903382	4971	Noncoding	lncRNA	lncRNA	chr14	+	3	No validated transcript
41445	LOC124903384	4780	Noncoding	lncRNA	lncRNA	chr14	+	3	No validated transcript
41446	LINC00523	15476	Noncoding	lncRNA	lncRNA	chr14	+	2	noncoding
41447	LOC105370668	982	Noncoding	lncRNA	lncRNA	chr14	+	3	No validated transcript
41448	LOC124903385	2549	Noncoding	lncRNA	lncRNA	chr14	+	3	No validated transcript
41449	LOC105370669	684	Noncoding	lncRNA	lncRNA	chr14	+	2	No validated transcript
41450	DLK1	11332	Coding	protein_coding	protein_coding	chr14	+	6	coding
41451	MIR2392	83	Noncoding	miRNA	miRNA	chr14	+	1	noncoding
41452	MEG3	34918	Noncoding	lncRNA	lncRNA	chr14	+	9	noncoding
41453	MIR770	97	Noncoding	miRNA	miRNA	chr14	+	1	noncoding
41454	MIR493	88	Noncoding	miRNA	miRNA	chr14	+	1	noncoding
41455	MIR337	92	Noncoding	miRNA	miRNA	chr14	+	1	noncoding
41456	MIR665	71	Noncoding	miRNA	miRNA	chr14	+	1	noncoding
41457	RTL1	23969	Coding	protein_coding	protein_coding	chr14	-	4	coding
41458	MIR431	113	Noncoding	miRNA	miRNA	chr14	+	1	noncoding
41459	MIR433	92	Noncoding	miRNA	miRNA	chr14	+	1	noncoding
41460	MIR127	96	Noncoding	miRNA	miRNA	chr14	+	1	noncoding
41461	MIR432	93	Noncoding	miRNA	miRNA	chr14	+	1	noncoding
41462	MIR136	81	Noncoding	miRNA	miRNA	chr14	+	1	noncoding
41463	MEG8	109464	Noncoding	lncRNA	lncRNA	chr14	+	51	noncoding
41464	SNORD112	76	Noncoding	snoRNA	snoRNA	chr14	+	1	noncoding
41465	MIR370	74	Noncoding	miRNA	miRNA	chr14	+	1	noncoding
41466	SNORD113-1	69	Noncoding	snoRNA	snoRNA	chr14	+	1	noncoding
41467	SNORD113-2	70	Noncoding	snoRNA	snoRNA	chr14	+	1	noncoding
41468	SNORD113-3	70	Noncoding	snoRNA	snoRNA	chr14	+	1	noncoding
41469	SNORD113-4	73	Noncoding	snoRNA	snoRNA	chr14	+	1	noncoding
41470	SNORD113-5	76	Noncoding	snoRNA	snoRNA	chr14	+	1	noncoding
41471	SNORD113-6	73	Noncoding	snoRNA	snoRNA	chr14	+	1	noncoding
41472	SNORD113-7	75	Noncoding	snoRNA	snoRNA	chr14	+	1	noncoding
41473	SNORD113-8	72	Noncoding	snoRNA	snoRNA	chr14	+	1	noncoding
41474	SNORD113-9	70	Noncoding	snoRNA	snoRNA	chr14	+	1	noncoding
41475	SNORD114-1	70	Noncoding	snoRNA	snoRNA	chr14	+	1	noncoding
41476	SNORD114-2	76	Noncoding	snoRNA	snoRNA	chr14	+	1	noncoding
41477	SNORD114-3	73	Noncoding	snoRNA	snoRNA	chr14	+	1	noncoding
41478	SNORD114-4	103	Noncoding	snoRNA	snoRNA	chr14	+	1	noncoding
41479	SNORD114-5	68	Noncoding	snoRNA	snoRNA	chr14	+	1	noncoding
41480	LOC124903418	72	Noncoding	snoRNA	snoRNA	chr14	+	1	No validated transcript
41481	SNORD114-6	70	Noncoding	snoRNA	snoRNA	chr14	+	1	noncoding
41482	SNORD114-7	75	Noncoding	snoRNA	snoRNA	chr14	+	1	noncoding
41483	SNORD114-8	70	Noncoding	snoRNA	snoRNA	chr14	+	1	noncoding
41484	SNORD114-9	70	Noncoding	snoRNA	snoRNA	chr14	+	1	noncoding
41485	SNORD114-10	70	Noncoding	snoRNA	snoRNA	chr14	+	1	noncoding
41486	SNORD114-11	73	Noncoding	snoRNA	snoRNA	chr14	+	1	noncoding
41487	SNORD114-12	73	Noncoding	snoRNA	snoRNA	chr14	+	1	noncoding
41488	SNORD114-13	72	Noncoding	snoRNA	snoRNA	chr14	+	1	noncoding
41489	SNORD114-14	73	Noncoding	snoRNA	snoRNA	chr14	+	1	noncoding
41490	SNORD114-15	70	Noncoding	snoRNA	snoRNA	chr14	+	1	noncoding
41491	SNORD114-16	68	Noncoding	snoRNA	snoRNA	chr14	+	1	noncoding
41492	SNORD114-17	73	Noncoding	snoRNA	snoRNA	chr14	+	1	noncoding
41493	SNORD114-18	70	Noncoding	snoRNA	snoRNA	chr14	+	1	noncoding
41494	SNORD114-19	73	Noncoding	snoRNA	snoRNA	chr14	+	1	noncoding
41495	LOC124903419	76	Noncoding	snoRNA	snoRNA	chr14	+	1	No validated transcript
41497	LOC124903420	74	Noncoding	snoRNA	snoRNA	chr14	+	1	No validated transcript
41498	SNORD114-20	70	Noncoding	snoRNA	snoRNA	chr14	+	1	noncoding
41499	SNORD114-21	70	Noncoding	snoRNA	snoRNA	chr14	+	1	noncoding
41500	SNORD114-22	70	Noncoding	snoRNA	snoRNA	chr14	+	1	noncoding
41501	SNORD114-23	70	Noncoding	snoRNA	snoRNA	chr14	+	1	noncoding
41502	SNORD114-24	70	Noncoding	snoRNA	snoRNA	chr14	+	1	noncoding
41503	SNORD114-25	70	Noncoding	snoRNA	snoRNA	chr14	+	1	noncoding
41504	SNORD114-26	70	Noncoding	snoRNA	snoRNA	chr14	+	1	noncoding
41505	SNORD114-27	68	Noncoding	snoRNA	snoRNA	chr14	+	1	noncoding
41506	SNORD114-28	70	Noncoding	snoRNA	snoRNA	chr14	+	1	noncoding
41507	SNORD114-29	68	Noncoding	snoRNA	snoRNA	chr14	+	1	noncoding
41508	SNORD114-30	70	Noncoding	snoRNA	snoRNA	chr14	+	1	noncoding
41509	SNORD114-31	73	Noncoding	snoRNA	snoRNA	chr14	+	1	noncoding
41510	LOC124903422	73	Noncoding	snoRNA	snoRNA	chr14	+	1	No validated transcript
41511	LOC124903421	74	Noncoding	snoRNA	snoRNA	chr14	+	1	No validated transcript
41512	LOC124903407	28645	Coding	protein_coding	protein_coding	chr14	+	5	No validated transcript
41513	MIR379	66	Noncoding	miRNA	miRNA	chr14	+	1	noncoding
41514	MIR411	95	Noncoding	miRNA	miRNA	chr14	+	1	noncoding
41515	MIR299	62	Noncoding	miRNA	miRNA	chr14	+	1	noncoding
41516	MIR380	60	Noncoding	miRNA	miRNA	chr14	+	1	noncoding
41517	MIR1197	87	Noncoding	miRNA	miRNA	chr14	+	1	noncoding
41518	MIR323A	85	Noncoding	miRNA	miRNA	chr14	+	1	noncoding
41519	MIR758	87	Noncoding	miRNA	miRNA	chr14	+	1	noncoding
41520	MIR329-1	79	Noncoding	miRNA	miRNA	chr14	+	1	noncoding
41521	MIR329-2	83	Noncoding	miRNA	miRNA	chr14	+	1	noncoding
41522	MIR494	80	Noncoding	miRNA	miRNA	chr14	+	1	noncoding
41523	MIR1193	77	Noncoding	miRNA	miRNA	chr14	+	1	noncoding
41524	MIR543	77	Noncoding	miRNA	miRNA	chr14	+	1	noncoding
41525	MIR495	81	Noncoding	miRNA	miRNA	chr14	+	1	noncoding
41526	MIR376C	65	Noncoding	miRNA	miRNA	chr14	+	1	noncoding
41527	MIR376A2	79	Noncoding	miRNA	miRNA	chr14	+	1	noncoding
41528	MIR654	80	Noncoding	miRNA	miRNA	chr14	+	1	noncoding
41529	MIR376B	99	Noncoding	miRNA	miRNA	chr14	+	1	noncoding
41530	MIR376A1	67	Noncoding	miRNA	miRNA	chr14	+	1	noncoding
41531	MIR300	82	Noncoding	miRNA	miRNA	chr14	+	1	noncoding
41532	MIR1185-1	85	Noncoding	miRNA	miRNA	chr14	+	1	noncoding
41533	MIR1185-2	85	Noncoding	miRNA	miRNA	chr14	+	1	noncoding
41534	MIR381HG	6638	Noncoding	lncRNA	lncRNA	chr14	+	3	noncoding
41535	MIR381	74	Noncoding	miRNA	miRNA	chr14	+	1	noncoding
41536	MIR487B	83	Noncoding	miRNA	miRNA	chr14	+	1	noncoding
41537	MIR539	77	Noncoding	miRNA	miRNA	chr14	+	1	noncoding
41538	MIR889	78	Noncoding	miRNA	miRNA	chr14	+	1	noncoding
41539	MIR544A	90	Noncoding	miRNA	miRNA	chr14	+	1	noncoding
41540	MIR655	96	Noncoding	miRNA	miRNA	chr14	+	1	noncoding
41541	MIR487A	79	Noncoding	miRNA	miRNA	chr14	+	1	noncoding
41542	MIR382	75	Noncoding	miRNA	miRNA	chr14	+	1	noncoding
41543	MIR134	72	Noncoding	miRNA	miRNA	chr14	+	1	noncoding
41544	MIR668	65	Noncoding	miRNA	miRNA	chr14	+	1	noncoding
41545	MIR485	72	Noncoding	miRNA	miRNA	chr14	+	1	noncoding
41546	MIR323B	81	Noncoding	miRNA	miRNA	chr14	+	1	noncoding
41547	MIR154	83	Noncoding	miRNA	miRNA	chr14	+	1	noncoding
41548	MIR496	101	Noncoding	miRNA	miRNA	chr14	+	1	noncoding
41549	MIR377	68	Noncoding	miRNA	miRNA	chr14	+	1	noncoding
41550	MIR541	83	Noncoding	miRNA	miRNA	chr14	+	1	noncoding
41551	MIR409	78	Noncoding	miRNA	miRNA	chr14	+	1	noncoding
41552	MIR412	90	Noncoding	miRNA	miRNA	chr14	+	1	noncoding
41553	MIR369	69	Noncoding	miRNA	miRNA	chr14	+	1	noncoding
41554	MIR410	79	Noncoding	miRNA	miRNA	chr14	+	1	noncoding
41555	MIR656	77	Noncoding	miRNA	miRNA	chr14	+	1	noncoding
41556	MEG9	3026	Noncoding	lncRNA	lncRNA	chr14	+	2	noncoding
41557	LOC105370670	5678	Noncoding	lncRNA	lncRNA	chr14	-	5	noncoding
41558	LOC124903386	782	Noncoding	lncRNA	lncRNA	chr14	-	2	No validated transcript
41559	LINC02285	2689	Noncoding	lncRNA	lncRNA	chr14	+	2	noncoding
41560	LOC124903435	215	Noncoding	snoRNA	snoRNA	chr14	-	1	No validated transcript
41562	LOC124903387	9941	Noncoding	lncRNA	lncRNA	chr14	-	7	No validated transcript
41563	LOC107984697	9882	Noncoding	lncRNA	lncRNA	chr14	-	5	No validated transcript
41564	LINC00524	1935	Noncoding	lncRNA	lncRNA	chr14	-	2	noncoding
41565	LINC02314	2239	Noncoding	lncRNA	lncRNA	chr14	+	2	noncoding
41566	LINC03117	11647	Noncoding	lncRNA	lncRNA	chr14	-	4	No validated transcript
41567	LOC105370673	23963	Noncoding	lncRNA	lncRNA	chr14	-	7	No validated transcript
41568	LOC105370674	2102	Noncoding	lncRNA	lncRNA	chr14	+	3	No validated transcript
41569	DIO3OS	8201	Noncoding	lncRNA	lncRNA	chr14	-	4	noncoding
41570	MIR1247	135	Noncoding	miRNA	miRNA	chr14	-	1	noncoding
41571	DIO3	1957	Coding	protein_coding	protein_coding	chr14	+	1	coding
41572	LOC105370675	1056	Noncoding	lncRNA	lncRNA	chr14	-	3	No validated transcript
41573	LINC02320	102957	Noncoding	lncRNA	lncRNA	chr14	-	6	noncoding
41575	LINC00239	2088	Noncoding	lncRNA	lncRNA	chr14	+	4	noncoding
41576	PPP2R5C	167419	Coding	protein_coding	protein_coding	chr14	+	17	coding
41577	LOC107984658	2970	Noncoding	lncRNA	lncRNA	chr14	+	2	No validated transcript
41578	LOC124903388	15914	Noncoding	lncRNA	lncRNA	chr14	-	2	No validated transcript
41581	DYNC1H1	91870	Coding	protein_coding	protein_coding	chr14	+	78	coding
41582	LOC107984661	2722	Noncoding	lncRNA	lncRNA	chr14	-	2	No validated transcript
41584	HSP90AA1	59007	Coding	protein_coding	protein_coding	chr14	-	12	coding
41585	WDR20	85416	Bifunctional	protein_coding	protein_coding	chr14	+	7	bifunctional
41586	LOC105370677	4728	Noncoding	lncRNA	lncRNA	chr14	-	2	No validated transcript
41587	MOK	90568	Bifunctional	protein_coding	protein_coding	chr14	-	13	bifunctional
41589	ZNF839	24861	Bifunctional	protein_coding	protein_coding	chr14	+	10	bifunctional
41590	CINP	14608	Coding	protein_coding	protein_coding	chr14	-	5	coding
41591	LOC124903427	103	Noncoding	snoRNA	snoRNA	chr14	-	1	No validated transcript
41592	TECPR2	139536	Coding	protein_coding	protein_coding	chr14	+	20	coding
41593	LOC124903389	25068	Noncoding	lncRNA	lncRNA	chr14	-	3	No validated transcript
41596	ANKRD9	8009	Coding	protein_coding	protein_coding	chr14	-	4	coding
41597	LOC105370679	4311	Noncoding	lncRNA	lncRNA	chr14	+	4	No validated transcript
41598	LOC105370680	13824	Noncoding	lncRNA	lncRNA	chr14	+	4	No validated transcript
41599	MIR4309	82	Noncoding	miRNA	miRNA	chr14	+	1	noncoding
41600	LINC02323	10572	Noncoding	lncRNA	lncRNA	chr14	+	3	noncoding
41602	RCOR1	137912	Coding	protein_coding	protein_coding	chr14	+	12	coding
41604	LOC124903390	18945	Noncoding	lncRNA	lncRNA	chr14	+	2	No validated transcript
41605	TRAF3	134051	Coding	protein_coding	protein_coding	chr14	+	13	coding
41606	LOC124903426	100	Noncoding	snoRNA	snoRNA	chr14	-	1	No validated transcript
41608	AMN	8179	Coding	protein_coding	protein_coding	chr14	+	12	coding
41609	CDC42BPB	125169	Coding	protein_coding	protein_coding	chr14	-	38	coding
41611	LBHD2	5817	Coding	protein_coding	protein_coding	chr14	+	4	coding
41612	EXOC3L4	16385	Coding	protein_coding	protein_coding	chr14	+	14	coding
41613	LINC00677	2060	Noncoding	lncRNA	lncRNA	chr14	-	2	noncoding
41614	TNFAIP2	15970	Coding	protein_coding	protein_coding	chr14	+	15	coding
41617	LOC105370685	11231	Noncoding	lncRNA	lncRNA	chr14	+	3	No validated transcript
41619	LINC00605	1807	Noncoding	lncRNA	lncRNA	chr14	-	3	noncoding
41620	LOC124903391	12675	Coding	protein_coding	protein_coding	chr14	-	2	No validated transcript
41624	LOC105370686	23068	Noncoding	lncRNA	lncRNA	chr14	-	3	No validated transcript
41625	LOC105378183	1255	Noncoding	lncRNA	lncRNA	chr14	+	2	noncoding
41626	EIF5-DT	2988	Noncoding	lncRNA	lncRNA	chr14	-	1	noncoding
41627	EIF5	10788	Coding	protein_coding	protein_coding	chr14	+	12	coding
41628	SNORA28	125	Noncoding	snoRNA	snoRNA	chr14	+	1	noncoding
41631	MARK3	118416	Coding	protein_coding	protein_coding	chr14	+	18	coding
41633	LOC112268130	4250	Noncoding	lncRNA	lncRNA	chr14	-	2	No validated transcript
41634	CKB	3163	Coding	protein_coding	protein_coding	chr14	-	8	coding
41635	TRMT61A	7877	Coding	protein_coding	protein_coding	chr14	+	4	coding
41636	LOC124903392	13166	Noncoding	lncRNA	lncRNA	chr14	-	2	No validated transcript
41638	BAG5	6106	Coding	protein_coding	protein_coding	chr14	-	2	coding
41639	COA8	27939	Bifunctional	protein_coding	protein_coding	chr14	+	6	bifunctional
41641	LOC105370688	1641	Noncoding	lncRNA	lncRNA	chr14	-	3	No validated transcript
41642	KLC1	72333	Coding	protein_coding	protein_coding	chr14	+	17	coding
41643	XRCC3	17834	Coding	protein_coding	protein_coding	chr14	-	10	coding
41644	ZFYVE21	17854	Coding	protein_coding	protein_coding	chr14	+	8	coding
41645	PPP1R13B	115619	Bifunctional	protein_coding	protein_coding	chr14	-	20	coding
41646	LOC124900347	76	Noncoding	snoRNA	snoRNA	chr14	-	1	No validated transcript
41647	PPP1R13B-DT	10328	Noncoding	lncRNA	lncRNA	chr14	+	3	noncoding
41648	LOC105370689	8291	Noncoding	lncRNA	lncRNA	chr14	+	3	noncoding
41649	ATP5MJ	9241	Coding	protein_coding	protein_coding	chr14	-	5	coding
41650	TDRD9	124211	Coding	protein_coding	protein_coding	chr14	+	37	coding
41651	RD3L	2103	Coding	protein_coding	protein_coding	chr14	-	3	coding
41653	LOC124903408	2842	Coding	protein_coding	protein_coding	chr14	+	2	No validated transcript
41654	ASPG	29882	Coding	protein_coding	protein_coding	chr14	+	16	coding
41655	MIR203A	109	Noncoding	miRNA	miRNA	chr14	+	1	noncoding
41656	MIR203B	85	Noncoding	miRNA	miRNA	chr14	-	1	noncoding
41657	KIF26A-DT	3846	Noncoding	lncRNA	lncRNA	chr14	-	3	noncoding
41658	KIF26A	42307	Coding	protein_coding	protein_coding	chr14	+	15	coding
41659	LOC124903393	4176	Noncoding	lncRNA	lncRNA	chr14	+	3	No validated transcript
41660	LINC02691	64485	Noncoding	lncRNA	lncRNA	chr14	+	3	noncoding
41661	LOC124903394	1234	Noncoding	lncRNA	lncRNA	chr14	-	2	No validated transcript
41664	LOC124903395	12113	Noncoding	lncRNA	lncRNA	chr14	-	2	No validated transcript
41665	C14orf180	10751	Coding	protein_coding	protein_coding	chr14	+	5	coding
41666	TMEM179	13908	Bifunctional	protein_coding	protein_coding	chr14	-	6	coding
41667	LINC02280	4438	Noncoding	lncRNA	lncRNA	chr14	-	2	noncoding
41668	MIR4710	55	Noncoding	miRNA	miRNA	chr14	-	1	noncoding
41669	INF2	32917	Coding	protein_coding	protein_coding	chr14	+	23	coding
41670	ADSS1	23096	Coding	protein_coding	protein_coding	chr14	+	14	coding
41671	LOC124903396	2946	Noncoding	lncRNA	lncRNA	chr14	-	3	No validated transcript
41672	LOC107984670	525	Noncoding	lncRNA	lncRNA	chr14	-	2	No validated transcript
41673	LOC107987209	19619	Noncoding	lncRNA	lncRNA	chr14	-	3	No validated transcript
41674	SIVA1	6507	Coding	protein_coding	protein_coding	chr14	+	4	coding
41675	LOC102723342	4601	Noncoding	lncRNA	lncRNA	chr14	+	3	No validated transcript
41676	AKT1	26399	Coding	protein_coding	protein_coding	chr14	-	16	coding
41677	ZBTB42	4158	Coding	protein_coding	protein_coding	chr14	+	2	coding
41678	LINC00638	2517	Noncoding	lncRNA	lncRNA	chr14	+	1	noncoding
41681	LOC124903397	1653	Noncoding	lncRNA	lncRNA	chr14	-	2	No validated transcript
41682	CEP170B	32234	Coding	protein_coding	protein_coding	chr14	+	20	coding
41683	MIR12121	97	Noncoding	miRNA	miRNA	chr14	+	1	noncoding
41684	PLD4	12906	Coding	protein_coding	protein_coding	chr14	+	11	coding
41685	AHNAK2	41121	Coding	protein_coding	protein_coding	chr14	-	7	coding
41686	CLBA1	15486	Coding	protein_coding	protein_coding	chr14	+	5	coding
41687	CDCA4	11510	Coding	protein_coding	protein_coding	chr14	-	3	coding
41688	LOC124903398	22920	Noncoding	lncRNA	lncRNA	chr14	+	2	No validated transcript
41689	GPR132	16035	Coding	protein_coding	protein_coding	chr14	-	5	coding
41690	LINC02298	5349	Noncoding	lncRNA	lncRNA	chr14	+	6	noncoding
41691	JAG2	27781	Coding	protein_coding	protein_coding	chr14	-	26	coding
41692	MIR6765	86	Noncoding	miRNA	miRNA	chr14	-	1	noncoding
41693	NUDT14	8373	Coding	protein_coding	protein_coding	chr14	-	5	coding
41694	BRF1	106303	Coding	protein_coding	protein_coding	chr14	-	18	coding
41695	BTBD6	2560	Coding	protein_coding	protein_coding	chr14	+	5	coding
41697	PACS2	97373	Coding	protein_coding	protein_coding	chr14	+	25	coding
41699	TEX22	15321	Coding	protein_coding	protein_coding	chr14	+	4	coding
41700	MTA1-DT	2158	Noncoding	lncRNA	lncRNA	chr14	-	3	noncoding
41701	MTA1	50902	Coding	protein_coding	protein_coding	chr14	+	22	coding
41702	CRIP2	7225	Bifunctional	protein_coding	protein_coding	chr14	+	8	bifunctional
41703	CRIP1	2061	Coding	protein_coding	protein_coding	chr14	+	6	coding
41704	TEDC1	9393	Coding	protein_coding	protein_coding	chr14	+	9	coding
41705	TMEM121	3615	Coding	protein_coding	protein_coding	chr14	+	2	coding
41706	LOC105370697	2463	Noncoding	lncRNA	lncRNA	chr14	+	2	noncoding
41709	LOC105370698	10210	Noncoding	lncRNA	lncRNA	chr14	+	4	No validated transcript
41713	MIR8071-1	64	Noncoding	miRNA	miRNA	chr14	+	1	noncoding
41715	MIR8071-2	64	Noncoding	miRNA	miRNA	chr14	+	1	noncoding
41718	ELK2AP	3230	Noncoding	transcribed_pseudogene	transcribed_pseudogene	chr14	-	3	noncoding
41722	LOC105378184	6503	Noncoding	lncRNA	lncRNA	chr14	+	3	No validated transcript
41727	MIR4539	59	Noncoding	miRNA	miRNA	chr14	-	1	noncoding
41728	MIR4507	51	Noncoding	miRNA	miRNA	chr14	-	1	noncoding
41729	MIR4538	77	Noncoding	miRNA	miRNA	chr14	-	1	noncoding
41730	MIR4537	69	Noncoding	miRNA	miRNA	chr14	-	1	noncoding
41766	FAM30A	14663	Noncoding	lncRNA	lncRNA	chr14	+	6	noncoding
41770	ADAM6	2540	Noncoding	transcribed_pseudogene	transcribed_pseudogene	chr14	-	2	noncoding
41797	LOC105370700	14596	Noncoding	lncRNA	lncRNA	chr14	+	4	No validated transcript
41808	LINC00226	698	Noncoding	lncRNA	lncRNA	chr14	+	2	noncoding
41834	LOC124903400	45162	Noncoding	lncRNA	lncRNA	chr14	+	2	No validated transcript
41846	LINC00221	13076	Noncoding	lncRNA	lncRNA	chr14	+	3	noncoding
41879	LOC102724977	8500	Noncoding	lncRNA	lncRNA	chr14	+	2	No validated transcript
41904	LOC124903399	32159	Noncoding	lncRNA	lncRNA	chr14	+	3	No validated transcript
41905	MIR5195	114	Noncoding	miRNA	miRNA	chr14	-	1	noncoding
41912	LOC105379271	114784	Noncoding	lncRNA	lncRNA	chr14	-	4	No validated transcript
41914	LOC105379272	13540	Noncoding	lncRNA	lncRNA	chr14	+	5	No validated transcript
41918	LOC124905323	4602	Noncoding	lncRNA	lncRNA	chr14	+	2	No validated transcript
41920	LOC105379274	31236	Noncoding	lncRNA	lncRNA	chr14	+	7	No validated transcript
41921	MAFIP	61484	Noncoding	transcribed_pseudogene	transcribed_pseudogene	chr14	-	8	noncoding
41927	LOC124905324	10610	Noncoding	lncRNA	lncRNA	chr14	-	2	No validated transcript
41928	LOC105379527	17771	Noncoding	lncRNA	lncRNA	chr14	+	3	No validated transcript
41930	LOC102723407	2106	Coding	protein_coding	protein_coding	chr14	+	2	No validated transcript
41935	FAM30B	1973	Noncoding	lncRNA	lncRNA	chr15	+	3	No validated transcript
41939	LOC105379203	7948	Noncoding	lncRNA	lncRNA	chr15	-	3	No validated transcript
41942	CHEK2P2	8814	Noncoding	transcribed_pseudogene	transcribed_pseudogene	chr15	+	6	noncoding
41943	LOC124903442	36474	Bifunctional	protein_coding	protein_coding	chr15	+	5	No validated transcript
41945	HERC2P3	97784	Noncoding	transcribed_pseudogene	transcribed_pseudogene	chr15	-	26	noncoding
41947	GOLGA6L6	9944	Coding	protein_coding	protein_coding	chr15	-	9	coding
41949	GOLGA8CP	13354	Noncoding	transcribed_pseudogene	transcribed_pseudogene	chr15	+	18	noncoding
41954	NBEAP1	86683	Noncoding	transcribed_pseudogene	transcribed_pseudogene	chr15	-	3	noncoding
41956	LOC124903443	1626	Noncoding	lncRNA	lncRNA	chr15	+	3	No validated transcript
41960	MIR3118-2	74	Noncoding	miRNA	miRNA	chr15	+	1	noncoding
41961	POTEB2	30942	Bifunctional	protein_coding	protein_coding	chr15	-	11	bifunctional
41967	MIR5701-1	81	Noncoding	miRNA	miRNA	chr15	+	1	noncoding
41968	LINC01193	52866	Noncoding	lncRNA	lncRNA	chr15	+	5	noncoding
41971	FAM30C	46559	Noncoding	lncRNA	lncRNA	chr15	+	4	noncoding
41977	LOC105379205	9950	Noncoding	lncRNA	lncRNA	chr15	+	3	No validated transcript
41978	LOC105370714	26917	Noncoding	lncRNA	lncRNA	chr15	-	5	No validated transcript
41980	LOC124900633	7559	Noncoding	lncRNA	lncRNA	chr15	+	3	No validated transcript
41981	LOC646214	8225	Noncoding	transcribed_pseudogene	transcribed_pseudogene	chr15	-	1	noncoding
41983	LOC112268154	1883	Noncoding	lncRNA	lncRNA	chr15	+	3	No validated transcript
41985	CXADRP2	2475	Noncoding	transcribed_pseudogene	transcribed_pseudogene	chr15	-	1	noncoding
41987	POTEB3	35098	Bifunctional	protein_coding	protein_coding	chr15	-	11	bifunctional
41988	MIR3118-3	74	Noncoding	miRNA	miRNA	chr15	+	1	noncoding
41989	LOC124900632	106	Noncoding	snRNA	snRNA	chr15	-	1	No validated transcript
41990	LOC105369227	31294	Noncoding	lncRNA	lncRNA	chr15	-	7	No validated transcript
41992	MIR5701-2	81	Noncoding	miRNA	miRNA	chr15	+	1	noncoding
41994	LINC02203	87748	Noncoding	lncRNA	lncRNA	chr15	+	11	noncoding
41998	LOC124903610	100	Noncoding	snoRNA	snoRNA	chr15	-	1	No validated transcript
41999	OR4M2B	1083	Coding	protein_coding	protein_coding	chr15	+	1	coding
42000	OR4N4C	1124	Coding	protein_coding	protein_coding	chr15	+	1	coding
42002	LOC102724737	677	Coding	protein_coding	protein_coding	chr15	-	1	No validated transcript
42003	LOC102724760	641	Noncoding	transcribed_pseudogene	transcribed_pseudogene	chr15	-	2	noncoding
42004	IGHV1OR15-3	741	Noncoding	transcribed_pseudogene	transcribed_pseudogene	chr15	-	2	noncoding
42005	LOC102724971	819	Coding	protein_coding	protein_coding	chr15	-	2	No validated transcript
42006	LOC105379208	11175	Noncoding	lncRNA	lncRNA	chr15	-	4	No validated transcript
42007	LOC105379207	9887	Noncoding	lncRNA	lncRNA	chr15	-	3	No validated transcript
42008	MIR3118-4	74	Noncoding	miRNA	miRNA	chr15	+	1	noncoding
42009	POTEB	31406	Bifunctional	protein_coding	protein_coding	chr15	-	11	bifunctional
42014	NF1P2	12621	Noncoding	transcribed_pseudogene	transcribed_pseudogene	chr15	-	8	noncoding
42015	MIR5701-3	81	Noncoding	miRNA	miRNA	chr15	+	1	noncoding
42018	OR4M2-OT1	105533	Noncoding	lncRNA	lncRNA	chr15	+	9	noncoding
42023	LOC124903611	100	Noncoding	snoRNA	snoRNA	chr15	-	1	No validated transcript
42024	OR4M2	1083	Coding	protein_coding	protein_coding	chr15	+	1	coding
42025	OR4N4	1340	Coding	protein_coding	protein_coding	chr15	+	1	coding
42026	OR4N3P	936	Noncoding	transcribed_pseudogene	transcribed_pseudogene	chr15	+	1	noncoding
42027	LOC107984743	3854	Noncoding	lncRNA	lncRNA	chr15	+	3	No validated transcript
42029	IGHV1OR15-1	641	Noncoding	transcribed_pseudogene	transcribed_pseudogene	chr15	-	2	noncoding
42030	LOC642131	741	Noncoding	transcribed_pseudogene	transcribed_pseudogene	chr15	-	2	noncoding
42031	LOC107983983	1990	Coding	protein_coding	protein_coding	chr15	-	3	No validated transcript
42033	MIR1268A	51	Noncoding	miRNA	miRNA	chr15	-	1	noncoding
42034	LOC101928039	12982	Noncoding	lncRNA	lncRNA	chr15	-	3	No validated transcript
42035	LOC124903445	4747	Noncoding	lncRNA	lncRNA	chr15	-	4	No validated transcript
42036	REREP3	24266	Noncoding	transcribed_pseudogene	transcribed_pseudogene	chr15	+	3	noncoding
42039	GOLGA8EP	13353	Noncoding	transcribed_pseudogene	transcribed_pseudogene	chr15	-	18	noncoding
42042	LOC124900355	1028	Noncoding	lncRNA	lncRNA	chr15	+	2	No validated transcript
42043	GOLGA6L22	10323	Coding	protein_coding	protein_coding	chr15	+	9	coding
42045	HERC2P7	3221	Noncoding	transcribed_pseudogene	transcribed_pseudogene	chr15	-	3	noncoding
42046	HERC2P2	95994	Noncoding	transcribed_pseudogene	transcribed_pseudogene	chr15	+	35	noncoding
42048	LOC101927846	3463	Noncoding	lncRNA	lncRNA	chr15	+	3	No validated transcript
42050	GOLGA8IP	7501	Noncoding	transcribed_pseudogene	transcribed_pseudogene	chr15	-	12	noncoding
42051	WHAMMP3	20629	Noncoding	transcribed_pseudogene	transcribed_pseudogene	chr15	+	11	noncoding
42056	LOC283683	20880	Noncoding	lncRNA	lncRNA	chr15	+	5	noncoding
42058	NIPA1	43564	Coding	protein_coding	protein_coding	chr15	+	5	coding
42059	NIPA2	29718	Coding	protein_coding	protein_coding	chr15	+	10	coding
42060	CYFIP1	113846	Coding	protein_coding	protein_coding	chr15	-	32	coding
42061	TUBGCP5	56544	Bifunctional	protein_coding	protein_coding	chr15	-	24	bifunctional
42064	GOLGA6L1	9756	Coding	protein_coding	protein_coding	chr15	-	9	coding
42066	GOLGA8DP	13443	Noncoding	transcribed_pseudogene	transcribed_pseudogene	chr15	+	18	noncoding
42069	MIR4509-1	93	Noncoding	miRNA	miRNA	chr15	+	1	noncoding
42072	LOC102723534	15496	Noncoding	transcribed_pseudogene	transcribed_pseudogene	chr15	-	5	noncoding
42073	LOC102723564	10811	Bifunctional	misc_RNA	misc_RNA	chr15	+	9	No validated transcript
42075	GOLGA6L26	9661	Coding	protein_coding	protein_coding	chr15	-	10	coding
42076	LOC105376698	2967	Noncoding	lncRNA	lncRNA	chr15	-	3	No validated transcript
42077	GOLGA8S	13741	Coding	protein_coding	protein_coding	chr15	+	19	coding
42078	LOC105370726	3597	Noncoding	lncRNA	lncRNA	chr15	-	3	No validated transcript
42080	LOC124903446	6245	Noncoding	lncRNA	lncRNA	chr15	+	2	No validated transcript
42081	LOC105370728	3492	Noncoding	lncRNA	lncRNA	chr15	+	2	No validated transcript
42083	GOLGA6L2	8205	Coding	protein_coding	protein_coding	chr15	-	11	coding
42084	LOC105370729	7759	Noncoding	lncRNA	lncRNA	chr15	+	3	No validated transcript
42085	MIR4508	69	Noncoding	miRNA	miRNA	chr15	-	1	noncoding
42086	MKRN3	2370	Coding	protein_coding	protein_coding	chr15	+	1	coding
42087	LOC124903576	2449	Noncoding	lncRNA	lncRNA	chr15	+	2	No validated transcript
42088	MAGEL2	4318	Coding	protein_coding	protein_coding	chr15	-	1	coding
42089	NDN	1905	Coding	protein_coding	protein_coding	chr15	-	1	coding
42090	LOC124903577	3025	Noncoding	lncRNA	lncRNA	chr15	+	2	No validated transcript
42092	LOC124903447	2717	Noncoding	lncRNA	lncRNA	chr15	+	3	No validated transcript
42093	LOC107984787	18539	Noncoding	lncRNA	lncRNA	chr15	+	3	No validated transcript
42094	PWRN4	113007	Noncoding	lncRNA	lncRNA	chr15	+	6	noncoding
42095	LOC105370733	440741	Noncoding	lncRNA	lncRNA	chr15	+	10	No validated transcript
42096	LOC105370732	50984	Noncoding	lncRNA	lncRNA	chr15	-	3	No validated transcript
42097	PWRN2	5171	Noncoding	lncRNA	lncRNA	chr15	-	2	noncoding
42098	LOC102723749	2743	Noncoding	lncRNA	lncRNA	chr15	-	3	No validated transcript
42099	LOC102725165	8697	Noncoding	lncRNA	lncRNA	chr15	-	3	No validated transcript
42100	PWRN3	6840	Noncoding	lncRNA	lncRNA	chr15	+	4	noncoding
42101	PWRN1	29623	Noncoding	lncRNA	lncRNA	chr15	+	9	noncoding
42102	NPAP1	7618	Coding	protein_coding	protein_coding	chr15	+	1	coding
42103	SNHG14	595854	Noncoding	lncRNA	lncRNA	chr15	+	148	noncoding
42104	SNRPN	155086	Coding	protein_coding	protein_coding	chr15	+	17	coding
42105	LOC124903612	101	Noncoding	snoRNA	snoRNA	chr15	+	1	No validated transcript
42108	SNURF	23736	Coding	protein_coding	protein_coding	chr15	+	10	coding
42109	PWARSN	1796	Noncoding	lncRNA	lncRNA	chr15	+	1	noncoding
42110	SNORD107	74	Noncoding	snoRNA	snoRNA	chr15	+	1	noncoding
42111	PWAR5	3372	Noncoding	lncRNA	lncRNA	chr15	+	1	noncoding
42112	SNORD64	66	Noncoding	snoRNA	snoRNA	chr15	+	1	noncoding
42113	SNORD108	68	Noncoding	snoRNA	snoRNA	chr15	+	1	noncoding
42114	PWAR6	4617	Noncoding	lncRNA	lncRNA	chr15	+	1	noncoding
42115	SNORD109A	66	Noncoding	snoRNA	snoRNA	chr15	+	1	noncoding
42116	SNORD116-1	96	Noncoding	snoRNA	snoRNA	chr15	+	1	noncoding
42117	SNORD116-2	96	Noncoding	snoRNA	snoRNA	chr15	+	1	noncoding
42118	SNORD116-3	96	Noncoding	snoRNA	snoRNA	chr15	+	1	noncoding
42119	SNORD116-4	97	Noncoding	snoRNA	snoRNA	chr15	+	1	noncoding
42120	SNORD116-5	96	Noncoding	snoRNA	snoRNA	chr15	+	1	noncoding
42121	LOC128966705	5257	Noncoding	lncRNA	lncRNA	chr15	+	2	No validated transcript
42122	SNORD116-6	97	Noncoding	snoRNA	snoRNA	chr15	+	1	noncoding
42123	SNORD116-7	96	Noncoding	snoRNA	snoRNA	chr15	+	1	noncoding
42124	SNORD116-8	96	Noncoding	snoRNA	snoRNA	chr15	+	1	noncoding
42125	SNORD116-9	96	Noncoding	snoRNA	snoRNA	chr15	+	1	noncoding
42126	SNORD116-10	103	Noncoding	snoRNA	snoRNA	chr15	+	1	noncoding
42127	SNORD116-11	93	Noncoding	snoRNA	snoRNA	chr15	+	1	noncoding
42128	SNORD116-12	93	Noncoding	snoRNA	snoRNA	chr15	+	1	noncoding
42129	SNORD116-13	93	Noncoding	snoRNA	snoRNA	chr15	+	1	noncoding
42130	SNORD116-14	93	Noncoding	snoRNA	snoRNA	chr15	+	1	noncoding
42131	SNORD116-15	93	Noncoding	snoRNA	snoRNA	chr15	+	1	noncoding
42132	SNORD116-16	93	Noncoding	snoRNA	snoRNA	chr15	+	1	noncoding
42133	SNORD116-17	93	Noncoding	snoRNA	snoRNA	chr15	+	1	noncoding
42134	SNORD116-18	93	Noncoding	snoRNA	snoRNA	chr15	+	1	noncoding
42135	SNORD116-19	93	Noncoding	snoRNA	snoRNA	chr15	+	1	noncoding
42136	SNORD116-20	93	Noncoding	snoRNA	snoRNA	chr15	+	1	noncoding
42137	SNORD116-21	93	Noncoding	snoRNA	snoRNA	chr15	+	1	noncoding
42138	SNORD116-22	93	Noncoding	snoRNA	snoRNA	chr15	+	1	noncoding
42139	SNORD116-23	93	Noncoding	snoRNA	snoRNA	chr15	+	1	noncoding
42140	SNORD116-24	93	Noncoding	snoRNA	snoRNA	chr15	+	1	noncoding
42141	SNORD116-25	93	Noncoding	snoRNA	snoRNA	chr15	+	1	noncoding
42142	SNORD116-26	97	Noncoding	snoRNA	snoRNA	chr15	+	1	noncoding
42143	SNORD116-27	93	Noncoding	snoRNA	snoRNA	chr15	+	1	noncoding
42144	SNORD116-28	92	Noncoding	snoRNA	snoRNA	chr15	+	1	noncoding
42145	SNORD116-29	84	Noncoding	snoRNA	snoRNA	chr15	+	1	noncoding
42146	SNORD116-30	84	Noncoding	snoRNA	snoRNA	chr15	+	1	noncoding
42147	IPW	5931	Noncoding	lncRNA	lncRNA	chr15	+	3	noncoding
42148	PWAR1	2411	Noncoding	lncRNA	lncRNA	chr15	+	1	noncoding
42151	SNORD115-1	81	Noncoding	snoRNA	snoRNA	chr15	+	1	noncoding
42152	SNORD115-2	81	Noncoding	snoRNA	snoRNA	chr15	+	1	noncoding
42153	SNORD115-3	81	Noncoding	snoRNA	snoRNA	chr15	+	1	noncoding
42154	SNORD115-4	81	Noncoding	snoRNA	snoRNA	chr15	+	1	noncoding
42155	SNORD115-5	81	Noncoding	snoRNA	snoRNA	chr15	+	1	noncoding
42156	SNORD115-6	81	Noncoding	snoRNA	snoRNA	chr15	+	1	noncoding
42157	SNORD115-7	81	Noncoding	snoRNA	snoRNA	chr15	+	1	noncoding
42158	SNORD115-8	81	Noncoding	snoRNA	snoRNA	chr15	+	1	noncoding
42159	SNORD115-9	81	Noncoding	snoRNA	snoRNA	chr15	+	1	noncoding
42160	SNORD115-10	80	Noncoding	snoRNA	snoRNA	chr15	+	1	noncoding
42161	SNORD115-11	81	Noncoding	snoRNA	snoRNA	chr15	+	1	noncoding
42162	SNORD115-12	81	Noncoding	snoRNA	snoRNA	chr15	+	1	noncoding
42163	SNORD115-13	81	Noncoding	snoRNA	snoRNA	chr15	+	1	noncoding
42164	SNORD115-14	80	Noncoding	snoRNA	snoRNA	chr15	+	1	noncoding
42165	SNORD115-15	80	Noncoding	snoRNA	snoRNA	chr15	+	1	noncoding
42166	SNORD115-16	81	Noncoding	snoRNA	snoRNA	chr15	+	1	noncoding
42167	SNORD115-17	81	Noncoding	snoRNA	snoRNA	chr15	+	1	noncoding
42168	SNORD115-18	81	Noncoding	snoRNA	snoRNA	chr15	+	1	noncoding
42169	SNORD115-19	81	Noncoding	snoRNA	snoRNA	chr15	+	1	noncoding
42170	SNORD115-20	81	Noncoding	snoRNA	snoRNA	chr15	+	1	noncoding
42171	SNORD115-21	80	Noncoding	snoRNA	snoRNA	chr15	+	1	noncoding
42172	SNORD115-22	81	Noncoding	snoRNA	snoRNA	chr15	+	1	noncoding
42173	PWAR4	341	Noncoding	lncRNA	lncRNA	chr15	+	1	noncoding
42174	SNORD115-23	81	Noncoding	snoRNA	snoRNA	chr15	+	1	noncoding
42175	SNORD115-24	70	Noncoding	snoRNA	snoRNA	chr15	+	1	noncoding
42176	SNORD115-25	81	Noncoding	snoRNA	snoRNA	chr15	+	1	noncoding
42177	SNORD115-26	81	Noncoding	snoRNA	snoRNA	chr15	+	1	noncoding
42178	SNORD115-27	75	Noncoding	snoRNA	snoRNA	chr15	+	1	noncoding
42179	SNORD115-28	73	Noncoding	snoRNA	snoRNA	chr15	+	1	noncoding
42180	SNORD115-29	81	Noncoding	snoRNA	snoRNA	chr15	+	1	noncoding
42181	SNORD115-30	81	Noncoding	snoRNA	snoRNA	chr15	+	1	noncoding
42182	SNORD115-31	81	Noncoding	snoRNA	snoRNA	chr15	+	1	noncoding
42183	SNORD115-32	81	Noncoding	snoRNA	snoRNA	chr15	+	1	noncoding
42184	SNORD115-33	81	Noncoding	snoRNA	snoRNA	chr15	+	1	noncoding
42185	SNORD115-34	81	Noncoding	snoRNA	snoRNA	chr15	+	1	noncoding
42186	SNORD115-35	81	Noncoding	snoRNA	snoRNA	chr15	+	1	noncoding
42187	SNORD115-36	81	Noncoding	snoRNA	snoRNA	chr15	+	1	noncoding
42188	SNORD115-37	81	Noncoding	snoRNA	snoRNA	chr15	+	1	noncoding
42189	SNORD115-38	81	Noncoding	snoRNA	snoRNA	chr15	+	1	noncoding
42190	SNORD115-39	81	Noncoding	snoRNA	snoRNA	chr15	+	1	noncoding
42191	SNORD115-40	81	Noncoding	snoRNA	snoRNA	chr15	+	1	noncoding
42192	SNORD115-41	81	Noncoding	snoRNA	snoRNA	chr15	+	1	noncoding
42193	SNORD115-42	81	Noncoding	snoRNA	snoRNA	chr15	+	1	noncoding
42194	SNORD115-43	81	Noncoding	snoRNA	snoRNA	chr15	+	1	noncoding
42195	SNORD115-44	81	Noncoding	snoRNA	snoRNA	chr15	+	1	noncoding
42196	SNORD115-45	52	Noncoding	snoRNA	snoRNA	chr15	+	1	noncoding
42197	SNORD115-46	70	Noncoding	snoRNA	snoRNA	chr15	+	1	noncoding
42198	SNORD115-47	32	Noncoding	snoRNA	snoRNA	chr15	+	1	noncoding
42199	SNORD115-48	75	Noncoding	snoRNA	snoRNA	chr15	+	1	noncoding
42200	SNORD109B	66	Noncoding	snoRNA	snoRNA	chr15	+	1	noncoding
42201	UBE3A	105328	Bifunctional	protein_coding	protein_coding	chr15	-	17	bifunctional
42202	LINC02250	122535	Noncoding	lncRNA	lncRNA	chr15	-	7	noncoding
42203	LOC107984789	5946	Noncoding	lncRNA	lncRNA	chr15	+	2	No validated transcript
42204	LOC124903448	5315	Noncoding	lncRNA	lncRNA	chr15	+	2	No validated transcript
42205	ATP10A	192851	Bifunctional	protein_coding	protein_coding	chr15	-	22	coding
42207	LOC107984770	3886	Noncoding	lncRNA	lncRNA	chr15	-	2	No validated transcript
42208	MIR4715	78	Noncoding	miRNA	miRNA	chr15	-	1	noncoding
42209	ATP10A-DT	11940	Noncoding	lncRNA	lncRNA	chr15	+	2	noncoding
42210	LINC02346	150760	Noncoding	lncRNA	lncRNA	chr15	+	5	noncoding
42212	LOC124900363	134	Noncoding	snoRNA	snoRNA	chr15	-	1	No validated transcript
42214	LOC105370739	53367	Noncoding	lncRNA	lncRNA	chr15	-	6	No validated transcript
42215	LINC00929	17224	Noncoding	lncRNA	lncRNA	chr15	+	6	noncoding
42216	LOC124903568	4246	Noncoding	lncRNA	lncRNA	chr15	+	2	No validated transcript
42217	LINC02248	94816	Noncoding	lncRNA	lncRNA	chr15	+	6	No validated transcript
42218	LOC105370740	74704	Noncoding	lncRNA	lncRNA	chr15	-	9	No validated transcript
42219	GABRB3	230211	Bifunctional	protein_coding	protein_coding	chr15	-	10	bifunctional
42220	LOC124903578	2243	Noncoding	lncRNA	lncRNA	chr15	-	2	No validated transcript
42221	LOC112268151	26838	Noncoding	lncRNA	lncRNA	chr15	-	2	No validated transcript
42223	GABRA5	82489	Coding	protein_coding	protein_coding	chr15	+	11	coding
42225	GABRG3	570803	Coding	protein_coding	protein_coding	chr15	+	10	coding
42226	LOC124903449	33127	Noncoding	lncRNA	lncRNA	chr15	-	4	No validated transcript
42227	LOC107984766	13639	Noncoding	lncRNA	lncRNA	chr15	-	4	No validated transcript
42228	GABRG3-AS1	3584	Noncoding	lncRNA	lncRNA	chr15	-	3	noncoding
42232	OCA2	380307	Bifunctional	protein_coding	protein_coding	chr15	-	26	coding
42234	HERC2	211139	Coding	protein_coding	protein_coding	chr15	-	93	coding
42238	GOLGA6L24	10233	Coding	protein_coding	protein_coding	chr15	-	9	coding
42240	GOLGA8F	13383	Bifunctional	protein_coding	protein_coding	chr15	+	19	bifunctional
42243	MIR4509-2	93	Noncoding	miRNA	miRNA	chr15	+	1	noncoding
42244	LOC101059997	30189	Noncoding	transcribed_pseudogene	transcribed_pseudogene	chr15	-	6	No validated transcript
42245	MIR4509-3	93	Noncoding	miRNA	miRNA	chr15	-	1	noncoding
42247	GOLGA8G	13386	Bifunctional	protein_coding	protein_coding	chr15	-	20	coding
42249	GOLGA6L25	10211	Coding	protein_coding	protein_coding	chr15	+	9	coding
42251	HERC2P11	15460	Noncoding	transcribed_pseudogene	transcribed_pseudogene	chr15	-	5	noncoding
42252	LOC124903450	38643	Coding	protein_coding	protein_coding	chr15	+	17	No validated transcript
42253	HERC2P9	30822	Noncoding	transcribed_pseudogene	transcribed_pseudogene	chr15	+	14	noncoding
42255	GOLGA8M	14750	Coding	protein_coding	protein_coding	chr15	-	20	coding
42256	LOC107984746	4804	Noncoding	lncRNA	lncRNA	chr15	+	3	No validated transcript
42258	WHAMMP2	20779	Noncoding	transcribed_pseudogene	transcribed_pseudogene	chr15	+	9	noncoding
42260	LOC100289656	1149	Noncoding	transcribed_pseudogene	transcribed_pseudogene	chr15	+	2	noncoding
42261	PDCD6IPP2	66740	Noncoding	transcribed_pseudogene	transcribed_pseudogene	chr15	+	14	noncoding
42263	GOLGA6L7	6812	Coding	protein_coding	protein_coding	chr15	-	9	coding
42265	APBA2	232341	Coding	protein_coding	protein_coding	chr15	+	16	coding
42266	ENTREP2	557697	Bifunctional	protein_coding	protein_coding	chr15	-	13	coding
42268	NSMCE3	4833	Coding	protein_coding	protein_coding	chr15	-	1	coding
42270	LCIIAR	4228	Noncoding	lncRNA	lncRNA	chr15	+	2	noncoding
42271	LOC105370743	6127	Noncoding	lncRNA	lncRNA	chr15	-	4	No validated transcript
42272	TJP1	269682	Coding	protein_coding	protein_coding	chr15	-	30	coding
42274	LOC124903451	1389	Noncoding	lncRNA	lncRNA	chr15	+	2	No validated transcript
42277	GOLGA8J	13735	Bifunctional	protein_coding	protein_coding	chr15	+	19	coding
42280	ULK4P3	28016	Noncoding	transcribed_pseudogene	transcribed_pseudogene	chr15	+	5	noncoding
42281	LOC124900359	132	Noncoding	snoRNA	snoRNA	chr15	+	1	No validated transcript
42282	GOLGA8T	13697	Coding	protein_coding	protein_coding	chr15	+	19	coding
42285	LOC105370746	9953	Noncoding	lncRNA	lncRNA	chr15	-	3	No validated transcript
42286	LOC105370747	952	Noncoding	lncRNA	lncRNA	chr15	+	3	No validated transcript
42287	LINC02249	18504	Noncoding	lncRNA	lncRNA	chr15	+	3	noncoding
42290	CHRFAM7A	33334	Coding	protein_coding	protein_coding	chr15	-	11	coding
42291	LOC105370751	11983	Noncoding	lncRNA	lncRNA	chr15	+	6	No validated transcript
42292	LOC124900357	132	Noncoding	snoRNA	snoRNA	chr15	-	1	No validated transcript
42294	GOLGA8R	13698	Coding	protein_coding	protein_coding	chr15	-	19	coding
42295	LOC101927788	22232	Noncoding	lncRNA	lncRNA	chr15	+	5	No validated transcript
42298	LOC105376704	51864	Noncoding	lncRNA	lncRNA	chr15	-	4	No validated transcript
42299	WHAMMP4	19144	Noncoding	transcribed_pseudogene	transcribed_pseudogene	chr15	+	8	noncoding
42301	LOC124903452	5695	Coding	protein_coding	protein_coding	chr15	+	6	No validated transcript
42302	GOLGA8Q	13634	Coding	protein_coding	protein_coding	chr15	+	19	coding
42304	DNM1P50	3123	Noncoding	transcribed_pseudogene	transcribed_pseudogene	chr15	-	4	noncoding
42305	ULK4P2	28153	Noncoding	transcribed_pseudogene	transcribed_pseudogene	chr15	+	5	noncoding
42306	LOC124900358	132	Noncoding	snoRNA	snoRNA	chr15	+	1	No validated transcript
42307	ARHGAP11B-DT	34583	Noncoding	lncRNA	lncRNA	chr15	-	5	noncoding
42308	GOLGA8H	13724	Coding	protein_coding	protein_coding	chr15	+	19	coding
42310	ARHGAP11B	23101	Bifunctional	protein_coding	protein_coding	chr15	+	11	bifunctional
42311	LOC100288637	126894	Noncoding	transcribed_pseudogene	transcribed_pseudogene	chr15	+	6	noncoding
42312	LOC101930434	4327	Coding	protein_coding	protein_coding	chr15	+	8	No validated transcript
42314	LOC124903453	3908	Noncoding	lncRNA	lncRNA	chr15	+	4	No validated transcript
42315	HERC2P10	9747	Noncoding	transcribed_pseudogene	transcribed_pseudogene	chr15	+	5	noncoding
42318	FAN1	39256	Coding	protein_coding	protein_coding	chr15	+	15	coding
42319	MTMR10	72912	Coding	protein_coding	protein_coding	chr15	-	16	coding
42321	TRPM1	160095	Coding	protein_coding	protein_coding	chr15	-	28	coding
42322	LOC105370752	11230	Noncoding	lncRNA	lncRNA	chr15	+	5	No validated transcript
42323	MIR211	109	Noncoding	miRNA	miRNA	chr15	-	1	noncoding
42324	LINC02352	8986	Noncoding	lncRNA	lncRNA	chr15	+	2	noncoding
42325	LOC124903454	3212	Noncoding	lncRNA	lncRNA	chr15	+	2	No validated transcript
42326	LINC03034	8095	Noncoding	lncRNA	lncRNA	chr15	-	4	noncoding
42327	KLF13	108830	Coding	protein_coding	protein_coding	chr15	+	2	coding
42328	LOC105370939	11846	Noncoding	lncRNA	lncRNA	chr15	+	2	No validated transcript
42331	OTUD7A	395275	Coding	protein_coding	protein_coding	chr15	-	14	coding
42332	LOC105370753	2780	Noncoding	lncRNA	lncRNA	chr15	+	3	No validated transcript
42334	LOC124903455	10580	Noncoding	lncRNA	lncRNA	chr15	+	3	No validated transcript
42335	LOC124900362	131	Noncoding	snoRNA	snoRNA	chr15	+	1	No validated transcript
42336	LOC124903441	2062	Coding	protein_coding	protein_coding	chr15	-	3	No validated transcript
42337	CHRNA7	142535	Bifunctional	protein_coding	protein_coding	chr15	+	10	bifunctional
42338	LOC102724078	187102	Noncoding	lncRNA	lncRNA	chr15	-	12	No validated transcript
42341	LOC105376709	2280	Noncoding	lncRNA	lncRNA	chr15	-	4	No validated transcript
42342	LOC112268159	9645	Noncoding	lncRNA	lncRNA	chr15	+	3	No validated transcript
42344	GOLGA8K	13693	Coding	protein_coding	protein_coding	chr15	-	19	coding
42345	LOC107987221	2578	Noncoding	lncRNA	lncRNA	chr15	+	3	No validated transcript
42347	LOC124903457	4930	Noncoding	lncRNA	lncRNA	chr15	+	2	No validated transcript
42348	ULK4P1	28438	Noncoding	transcribed_pseudogene	transcribed_pseudogene	chr15	-	5	noncoding
42349	LOC124900356	132	Noncoding	snoRNA	snoRNA	chr15	-	1	No validated transcript
42351	GOLGA8O	20070	Coding	protein_coding	protein_coding	chr15	-	19	coding
42354	LOC124903456	11924	Noncoding	lncRNA	lncRNA	chr15	+	2	No validated transcript
42355	LOC105376710	8679	Noncoding	lncRNA	lncRNA	chr15	-	3	No validated transcript
42356	LOC100653133	5745	Coding	protein_coding	protein_coding	chr15	-	6	No validated transcript
42358	WHAMMP1	13893	Noncoding	transcribed_pseudogene	transcribed_pseudogene	chr15	-	7	noncoding
42359	LINC02256	43850	Noncoding	lncRNA	lncRNA	chr15	+	3	noncoding
42360	ARHGAP11A-DT	28641	Noncoding	lncRNA	lncRNA	chr15	-	3	noncoding
42361	GOLGA8N	13781	Coding	protein_coding	protein_coding	chr15	+	19	coding
42363	ARHGAP11A	24797	Coding	protein_coding	protein_coding	chr15	+	13	coding
42364	ARHGAP11A-SCG5	81622	Coding	protein_coding	protein_coding	chr15	+	14	coding
42365	SCG5	55382	Coding	protein_coding	protein_coding	chr15	+	6	coding
42366	LOC124903458	3529	Noncoding	lncRNA	lncRNA	chr15	+	2	No validated transcript
42367	SCG5-AS1	7363	Noncoding	lncRNA	lncRNA	chr15	-	4	noncoding
42368	LOC105370756	3401	Noncoding	lncRNA	lncRNA	chr15	-	2	No validated transcript
42369	GREM1	27102	Coding	protein_coding	protein_coding	chr15	+	3	coding
42370	GREM1-AS1	764	Noncoding	lncRNA	lncRNA	chr15	-	2	noncoding
42371	FMN1	429170	Coding	protein_coding	protein_coding	chr15	-	21	coding
42372	LOC107984089	36511	Noncoding	lncRNA	lncRNA	chr15	+	3	No validated transcript
42374	LOC124903606	101	Noncoding	snoRNA	snoRNA	chr15	+	1	No validated transcript
42375	LOC124903460	5415	Noncoding	lncRNA	lncRNA	chr15	+	2	No validated transcript
42376	LOC124900367	64	Noncoding	snoRNA	snoRNA	chr15	+	1	No validated transcript
42378	LOC124903459	9821	Noncoding	lncRNA	lncRNA	chr15	+	2	No validated transcript
42379	LOC105370759	9637	Noncoding	lncRNA	lncRNA	chr15	+	3	No validated transcript
42380	TMCO5B	11079	Noncoding	transcribed_pseudogene	transcribed_pseudogene	chr15	-	9	noncoding
42381	RYR3-DT	7002	Noncoding	lncRNA	lncRNA	chr15	-	3	noncoding
42382	RYR3	555135	Bifunctional	protein_coding	protein_coding	chr15	+	104	coding
42384	AVEN	223544	Bifunctional	protein_coding	protein_coding	chr15	-	10	coding
42385	CHRM5	98961	Coding	protein_coding	protein_coding	chr15	+	3	coding
42386	EMC7	17845	Coding	protein_coding	protein_coding	chr15	-	5	coding
42388	PGBD4	6603	Coding	protein_coding	protein_coding	chr15	+	1	coding
42389	KATNBL1	69422	Coding	protein_coding	protein_coding	chr15	-	13	coding
42390	EMC4	5140	Bifunctional	protein_coding	protein_coding	chr15	+	5	bifunctional
42391	SLC12A6	108273	Bifunctional	protein_coding	protein_coding	chr15	-	26	coding
42392	LOC124903461	2696	Noncoding	lncRNA	lncRNA	chr15	+	2	No validated transcript
42393	NOP10	1417	Coding	protein_coding	protein_coding	chr15	-	2	coding
42394	NUTM1	14420	Coding	protein_coding	protein_coding	chr15	+	8	coding
42395	LPCAT4	8563	Bifunctional	protein_coding	protein_coding	chr15	-	14	coding
42397	GOLGA8A	58740	Bifunctional	protein_coding	protein_coding	chr15	-	26	bifunctional
42398	MIR1233-1	81	Noncoding	miRNA	miRNA	chr15	-	1	noncoding
42403	GOLGA8B	58556	Bifunctional	protein_coding	protein_coding	chr15	-	24	bifunctional
42404	MIR1233-2	81	Noncoding	miRNA	miRNA	chr15	-	1	noncoding
42406	LOC124903462	19110	Noncoding	lncRNA	lncRNA	chr15	+	2	No validated transcript
42407	LINC02252	4629	Noncoding	lncRNA	lncRNA	chr15	-	4	noncoding
42408	LOC124903463	2800	Noncoding	lncRNA	lncRNA	chr15	+	2	No validated transcript
42409	GJD2	3966	Coding	protein_coding	protein_coding	chr15	-	2	coding
42410	GJD2-DT	57839	Noncoding	lncRNA	lncRNA	chr15	+	3	noncoding
42411	ACTC1	5319	Coding	protein_coding	protein_coding	chr15	-	7	coding
42412	LOC107984776	1258	Noncoding	lncRNA	lncRNA	chr15	+	3	No validated transcript
42414	AQR	117960	Coding	protein_coding	protein_coding	chr15	-	35	coding
42416	ZNF770	9946	Coding	protein_coding	protein_coding	chr15	-	3	coding
42417	LOC105370764	22829	Noncoding	lncRNA	lncRNA	chr15	+	5	noncoding
42418	LOC105370763	13439	Noncoding	lncRNA	lncRNA	chr15	-	3	No validated transcript
42419	LOC105370765	36545	Noncoding	lncRNA	lncRNA	chr15	-	2	No validated transcript
42420	NANOGP8	1885	Coding	protein_coding	protein_coding	chr15	-	1	coding
42423	DPH6	401188	Bifunctional	protein_coding	protein_coding	chr15	-	11	coding
42424	ANP32AP1	1047	Noncoding	transcribed_pseudogene	transcribed_pseudogene	chr15	+	1	noncoding
42427	MIR3942	108	Noncoding	miRNA	miRNA	chr15	-	1	noncoding
42429	LOC124903464	19495	Noncoding	lncRNA	lncRNA	chr15	-	2	No validated transcript
42430	DPH6-DT	312806	Noncoding	lncRNA	lncRNA	chr15	+	3	noncoding
42431	LOC105370766	56275	Noncoding	lncRNA	lncRNA	chr15	+	3	No validated transcript
42432	MIR4510	67	Noncoding	miRNA	miRNA	chr15	+	1	noncoding
42433	LINC02853	3500	Noncoding	lncRNA	lncRNA	chr15	+	2	noncoding
42434	LOC102724214	51114	Noncoding	lncRNA	lncRNA	chr15	+	3	No validated transcript
42435	LOC105370767	51259	Noncoding	lncRNA	lncRNA	chr15	-	2	No validated transcript
42436	LOC105370769	9803	Noncoding	lncRNA	lncRNA	chr15	-	4	No validated transcript
42437	LOC105370768	38328	Noncoding	lncRNA	lncRNA	chr15	+	3	No validated transcript
42438	LOC105370770	22125	Noncoding	lncRNA	lncRNA	chr15	+	4	No validated transcript
42440	CDIN1	230618	Bifunctional	protein_coding	protein_coding	chr15	+	13	coding
42444	LOC124903466	13895	Noncoding	lncRNA	lncRNA	chr15	-	3	No validated transcript
42445	CSNK1A1P1	19406	Noncoding	transcribed_pseudogene	transcribed_pseudogene	chr15	-	4	noncoding
42446	LOC124903595	219	Noncoding	snoRNA	snoRNA	chr15	+	1	No validated transcript
42447	LOC145845	22090	Noncoding	lncRNA	lncRNA	chr15	-	7	noncoding
42448	MEIS2	212107	Bifunctional	protein_coding	protein_coding	chr15	-	13	bifunctional
42449	MIR8063	80	Noncoding	miRNA	miRNA	chr15	-	1	noncoding
42450	LOC124903465	10736	Noncoding	lncRNA	lncRNA	chr15	+	2	No validated transcript
42451	LOC105370772	63649	Noncoding	lncRNA	lncRNA	chr15	-	4	No validated transcript
42453	LOC105370773	6375	Noncoding	lncRNA	lncRNA	chr15	+	3	No validated transcript
42454	TMCO5A	106225	Bifunctional	protein_coding	protein_coding	chr15	+	14	bifunctional
42455	LINC02345	21947	Noncoding	lncRNA	lncRNA	chr15	+	4	noncoding
42456	LINC01852	4178	Noncoding	lncRNA	lncRNA	chr15	-	3	noncoding
42457	SPRED1	104413	Coding	protein_coding	protein_coding	chr15	+	9	coding
42458	FAM98B	33583	Coding	protein_coding	protein_coding	chr15	+	8	coding
42460	RASGRP1	76711	Coding	protein_coding	protein_coding	chr15	-	17	coding
42461	LOC105370774	15701	Noncoding	lncRNA	lncRNA	chr15	+	2	No validated transcript
42462	LOC105370775	17301	Noncoding	lncRNA	lncRNA	chr15	+	2	No validated transcript
42463	LINC02694	3440	Noncoding	lncRNA	lncRNA	chr15	+	2	noncoding
42464	LOC105370776	1782	Noncoding	lncRNA	lncRNA	chr15	-	3	No validated transcript
42465	LOC102724253	2070	Noncoding	lncRNA	lncRNA	chr15	-	5	No validated transcript
42466	LOC105370777	556254	Noncoding	lncRNA	lncRNA	chr15	-	5	No validated transcript
42468	LOC105370781	7285	Noncoding	lncRNA	lncRNA	chr15	+	3	noncoding
42469	LOC124900600	2563	Noncoding	lncRNA	lncRNA	chr15	+	3	No validated transcript
42470	LOC105370780	6434	Noncoding	lncRNA	lncRNA	chr15	+	3	No validated transcript
42471	LOC124903467	19669	Noncoding	lncRNA	lncRNA	chr15	+	3	No validated transcript
42472	LINC02915	4176	Noncoding	lncRNA	lncRNA	chr15	+	2	noncoding
42473	LOC124903468	2621	Noncoding	lncRNA	lncRNA	chr15	+	2	No validated transcript
42474	LOC105370783	8706	Noncoding	lncRNA	lncRNA	chr15	+	5	noncoding
42475	LOC124903469	3145	Noncoding	lncRNA	lncRNA	chr15	+	3	No validated transcript
42476	LOC105370784	8462	Noncoding	lncRNA	lncRNA	chr15	-	3	No validated transcript
42477	LOC124903470	1187	Coding	protein_coding	protein_coding	chr15	+	1	No validated transcript
42478	THBS1	18387	Coding	protein_coding	protein_coding	chr15	+	22	coding
42479	THBS1-IT1	1127	Noncoding	lncRNA	lncRNA	chr15	+	1	noncoding
42480	FSIP1	185401	Coding	protein_coding	protein_coding	chr15	-	13	coding
42481	LOC105370785	12321	Noncoding	lncRNA	lncRNA	chr15	+	3	No validated transcript
42482	LOC105370941	2711	Noncoding	lncRNA	lncRNA	chr15	+	1	noncoding
42483	GPR176	121258	Coding	protein_coding	protein_coding	chr15	-	5	coding
42484	GPR176-DT	3875	Noncoding	lncRNA	lncRNA	chr15	+	2	noncoding
42485	EIF2AK4	101476	Coding	protein_coding	protein_coding	chr15	+	39	coding
42486	LOC124903607	102	Noncoding	snoRNA	snoRNA	chr15	+	1	No validated transcript
42488	SRP14	3512	Coding	protein_coding	protein_coding	chr15	-	6	coding
42489	LOC124903471	1107	Noncoding	lncRNA	lncRNA	chr15	+	2	No validated transcript
42490	SRP14-DT	28198	Noncoding	lncRNA	lncRNA	chr15	+	4	noncoding
42491	LOC105370787	7509	Noncoding	lncRNA	lncRNA	chr15	-	3	noncoding
42492	BMF	20989	Bifunctional	protein_coding	protein_coding	chr15	-	7	bifunctional
42495	BUB1B	60054	Coding	protein_coding	protein_coding	chr15	+	23	coding
42496	LOC107984763	67809	Noncoding	lncRNA	lncRNA	chr15	-	3	No validated transcript
42497	BUB1B-PAK6	60059	Coding	protein_coding	protein_coding	chr15	+	11	coding
42498	PAK6	38424	Coding	protein_coding	protein_coding	chr15	+	12	coding
42499	PAK6-AS1	2295	Noncoding	lncRNA	lncRNA	chr15	-	2	noncoding
42500	ANKRD63	4692	Coding	protein_coding	protein_coding	chr15	-	1	coding
42501	PLCB2	23679	Bifunctional	protein_coding	protein_coding	chr15	-	33	coding
42502	LOC112268152	13606	Noncoding	lncRNA	lncRNA	chr15	-	3	No validated transcript
42504	INAFM2	3023	Coding	protein_coding	protein_coding	chr15	+	2	coding
42505	CCDC9B	9487	Coding	protein_coding	protein_coding	chr15	-	11	coding
42507	PHGR1	5401	Coding	protein_coding	protein_coding	chr15	+	4	coding
42508	DISP2	20402	Coding	protein_coding	protein_coding	chr15	+	8	coding
42509	LOC124903472	17742	Noncoding	lncRNA	lncRNA	chr15	-	4	No validated transcript
42510	KNSTRN	11567	Coding	protein_coding	protein_coding	chr15	+	9	coding
42511	IVD	30152	Bifunctional	protein_coding	protein_coding	chr15	+	14	bifunctional
42512	BAHD1	30784	Bifunctional	protein_coding	protein_coding	chr15	+	9	bifunctional
42513	LOC124903473	423	Noncoding	lncRNA	lncRNA	chr15	-	2	No validated transcript
42514	CHST14	2174	Coding	protein_coding	protein_coding	chr15	+	1	coding
42516	CCDC32	44049	Coding	protein_coding	protein_coding	chr15	-	5	coding
42518	MRPL42P5	666	Noncoding	transcribed_pseudogene	transcribed_pseudogene	chr15	-	1	noncoding
42519	RPUSD2	5650	Coding	protein_coding	protein_coding	chr15	+	3	coding
42521	KNL1	70093	Coding	protein_coding	protein_coding	chr15	+	27	coding
42522	LOC124903601	100	Noncoding	snoRNA	snoRNA	chr15	-	1	No validated transcript
42524	RAD51-AS1	1371	Noncoding	lncRNA	lncRNA	chr15	-	2	noncoding
42525	RAD51	37607	Coding	protein_coding	protein_coding	chr15	+	10	coding
42526	RMDN3	19367	Coding	protein_coding	protein_coding	chr15	-	13	coding
42527	LOC124903474	794	Noncoding	lncRNA	lncRNA	chr15	-	2	No validated transcript
42529	GCHFR	3640	Coding	protein_coding	protein_coding	chr15	+	3	coding
42530	DNAJC17	42312	Coding	protein_coding	protein_coding	chr15	-	11	coding
42531	C15orf62	2469	Coding	protein_coding	protein_coding	chr15	+	1	coding
42532	ZFYVE19	7995	Bifunctional	protein_coding	protein_coding	chr15	+	12	coding
42533	PPP1R14D	13257	Coding	protein_coding	protein_coding	chr15	-	5	coding
42534	SPINT1-AS1	8531	Noncoding	lncRNA	lncRNA	chr15	-	3	noncoding
42535	SPINT1	14159	Coding	protein_coding	protein_coding	chr15	+	11	coding
42536	RHOV	2020	Coding	protein_coding	protein_coding	chr15	-	3	coding
42537	LOC124903475	846	Noncoding	lncRNA	lncRNA	chr15	+	2	No validated transcript
42538	VPS18	9525	Coding	protein_coding	protein_coding	chr15	+	5	coding
42539	LOC105370943	2542	Noncoding	lncRNA	lncRNA	chr15	+	2	noncoding
42540	DLL4	9733	Coding	protein_coding	protein_coding	chr15	+	11	coding
42542	CHAC1	3041	Coding	protein_coding	protein_coding	chr15	+	4	coding
42543	LOC105370789	12472	Noncoding	lncRNA	lncRNA	chr15	+	4	No validated transcript
42544	INO80	137400	Bifunctional	protein_coding	protein_coding	chr15	-	36	bifunctional
42545	LOC124903476	3826	Noncoding	lncRNA	lncRNA	chr15	+	3	No validated transcript
42546	LOC105376713	5584	Noncoding	lncRNA	lncRNA	chr15	+	2	No validated transcript
42547	INO80-AS1	11091	Noncoding	lncRNA	lncRNA	chr15	+	5	noncoding
42550	EXD1	48029	Coding	protein_coding	protein_coding	chr15	-	13	coding
42552	CHP1	50619	Coding	protein_coding	protein_coding	chr15	+	7	coding
42553	OIP5-AS1	30641	Noncoding	lncRNA	lncRNA	chr15	+	5	noncoding
42554	OIP5	23318	Coding	protein_coding	protein_coding	chr15	-	5	coding
42555	NUSAP1	48165	Coding	protein_coding	protein_coding	chr15	+	11	coding
42556	NDUFAF1	15673	Bifunctional	protein_coding	protein_coding	chr15	-	6	bifunctional
42557	RTF1	66468	Coding	protein_coding	protein_coding	chr15	+	18	coding
42559	LOC105370790	6942	Noncoding	lncRNA	lncRNA	chr15	-	3	No validated transcript
42560	ITPKA	9677	Coding	protein_coding	protein_coding	chr15	+	7	coding
42561	LTK	10190	Bifunctional	protein_coding	protein_coding	chr15	-	20	coding
42562	RPAP1	27081	Coding	protein_coding	protein_coding	chr15	-	25	coding
42564	TYRO3	24377	Coding	protein_coding	protein_coding	chr15	+	19	coding
42565	LOC105370791	11978	Noncoding	lncRNA	lncRNA	chr15	-	4	noncoding
42567	MGA	148716	Coding	protein_coding	protein_coding	chr15	+	24	coding
42568	MIR626	93	Noncoding	miRNA	miRNA	chr15	+	1	noncoding
42569	MAPKBP1	53371	Bifunctional	protein_coding	protein_coding	chr15	+	32	bifunctional
42570	JMJD7-PLA2G4B	20051	Coding	protein_coding	protein_coding	chr15	+	25	coding
42571	JMJD7	9489	Coding	protein_coding	protein_coding	chr15	+	8	coding
42572	PLA2G4B	9296	Coding	protein_coding	protein_coding	chr15	+	20	coding
42573	SPTBN5	45907	Bifunctional	protein_coding	protein_coding	chr15	-	68	coding
42575	MIR4310	56	Noncoding	miRNA	miRNA	chr15	-	1	noncoding
42576	LOC105370792	6038	Noncoding	lncRNA	lncRNA	chr15	+	4	noncoding
42577	EHD4	76624	Coding	protein_coding	protein_coding	chr15	-	6	coding
42578	EHD4-AS1	7869	Noncoding	lncRNA	lncRNA	chr15	+	4	noncoding
42579	LOC124903477	13558	Noncoding	lncRNA	lncRNA	chr15	+	2	No validated transcript
42580	PLA2G4E-AS1	26331	Noncoding	lncRNA	lncRNA	chr15	+	4	noncoding
42581	PLA2G4E	69121	Coding	protein_coding	protein_coding	chr15	-	20	coding
42582	LOC105370793	1763	Noncoding	lncRNA	lncRNA	chr15	+	3	No validated transcript
42583	PLA2G4D	27553	Coding	protein_coding	protein_coding	chr15	-	20	coding
42584	PLA2G4F	17602	Bifunctional	protein_coding	protein_coding	chr15	-	20	bifunctional
42585	VPS39	49603	Coding	protein_coding	protein_coding	chr15	-	26	coding
42586	MIR627	96	Noncoding	miRNA	miRNA	chr15	-	1	noncoding
42587	VPS39-DT	22791	Noncoding	lncRNA	lncRNA	chr15	+	3	No validated transcript
42588	TMEM87A	63137	Coding	protein_coding	protein_coding	chr15	-	20	coding
42589	GANC	80465	Bifunctional	protein_coding	protein_coding	chr15	+	25	bifunctional
42591	CAPN3	52816	Coding	protein_coding	protein_coding	chr15	+	24	coding
42592	LOC105370794	1484	Noncoding	lncRNA	lncRNA	chr15	-	3	No validated transcript
42593	ZNF106	78318	Coding	protein_coding	protein_coding	chr15	-	22	coding
42595	SNAP23	41929	Coding	protein_coding	protein_coding	chr15	+	10	coding
42596	LRRC57	20466	Coding	protein_coding	protein_coding	chr15	-	6	coding
42597	HAUS2	21156	Coding	protein_coding	protein_coding	chr15	+	7	coding
42599	STARD9	145392	Coding	protein_coding	protein_coding	chr15	+	33	coding
42601	LOC124903605	100	Noncoding	snoRNA	snoRNA	chr15	-	1	No validated transcript
42602	CDAN1	13584	Bifunctional	protein_coding	protein_coding	chr15	-	28	coding
42603	TTBK2	182270	Coding	protein_coding	protein_coding	chr15	-	15	coding
42604	TTBK2-AS1	4084	Noncoding	lncRNA	lncRNA	chr15	+	3	noncoding
42607	UBR1	163141	Coding	protein_coding	protein_coding	chr15	-	47	coding
42610	TMEM62	52029	Bifunctional	protein_coding	protein_coding	chr15	+	14	bifunctional
42612	LOC124903478	6172	Noncoding	lncRNA	lncRNA	chr15	-	2	No validated transcript
42613	CCNDBP1	11774	Bifunctional	protein_coding	protein_coding	chr15	+	11	bifunctional
42614	EPB42	28510	Coding	protein_coding	protein_coding	chr15	-	15	coding
42615	TGM5	34338	Coding	protein_coding	protein_coding	chr15	-	13	coding
42617	TGM7	25984	Coding	protein_coding	protein_coding	chr15	-	13	coding
42618	LCMT2	6924	Coding	protein_coding	protein_coding	chr15	-	1	coding
42619	ADAL	24218	Coding	protein_coding	protein_coding	chr15	+	13	coding
42620	ZSCAN29	12868	Coding	protein_coding	protein_coding	chr15	-	6	coding
42621	TUBGCP4	38670	Coding	protein_coding	protein_coding	chr15	+	18	coding
42623	TP53BP1	107579	Bifunctional	protein_coding	protein_coding	chr15	-	30	coding
42624	MAP1A	20657	Coding	protein_coding	protein_coding	chr15	+	7	coding
42625	PPIP5K1	56778	Coding	protein_coding	protein_coding	chr15	-	32	coding
42626	CKMT1B	6549	Bifunctional	protein_coding	protein_coding	chr15	+	10	bifunctional
42627	STRC	19237	Coding	protein_coding	protein_coding	chr15	-	29	coding
42629	LOC124903598	103	Noncoding	snoRNA	snoRNA	chr15	+	1	No validated transcript
42630	CATSPER2	20381	Bifunctional	protein_coding	protein_coding	chr15	-	14	bifunctional
42631	PPIP5K1P1-CATSPER2	59469	Noncoding	transcribed_pseudogene	transcribed_pseudogene	chr15	-	40	noncoding
42635	CKMT1A	6436	Bifunctional	protein_coding	protein_coding	chr15	+	10	bifunctional
42636	STRCP1	18842	Noncoding	transcribed_pseudogene	transcribed_pseudogene	chr15	-	28	noncoding
42638	LOC124903599	103	Noncoding	snoRNA	snoRNA	chr15	+	1	No validated transcript
42640	CATSPER2P1	10364	Noncoding	transcribed_pseudogene	transcribed_pseudogene	chr15	-	4	noncoding
42641	PDIA3	26840	Coding	protein_coding	protein_coding	chr15	+	13	coding
42642	ELL3	4346	Coding	protein_coding	protein_coding	chr15	-	11	coding
42643	SERF2	19003	Bifunctional	protein_coding	protein_coding	chr15	+	5	bifunctional
42644	SERF2-C15ORF63	10613	Noncoding	lncRNA	lncRNA	chr15	+	6	noncoding
42645	MIR1282	100	Noncoding	miRNA	miRNA	chr15	-	1	noncoding
42646	SERINC4	6058	Coding	protein_coding	protein_coding	chr15	-	12	coding
42647	HYPK	4006	Coding	protein_coding	protein_coding	chr15	+	4	coding
42648	MFAP1	20198	Coding	protein_coding	protein_coding	chr15	-	9	coding
42649	WDR76	41410	Coding	protein_coding	protein_coding	chr15	+	13	coding
42650	FRMD5	328709	Bifunctional	protein_coding	protein_coding	chr15	-	16	bifunctional
42651	PIN4P1	2365	Noncoding	transcribed_pseudogene	transcribed_pseudogene	chr15	-	1	noncoding
42654	GOLM2	127039	Bifunctional	protein_coding	protein_coding	chr15	+	10	bifunctional
42656	LOC124903479	3318	Noncoding	lncRNA	lncRNA	chr15	+	3	No validated transcript
42657	CTDSPL2	101409	Bifunctional	protein_coding	protein_coding	chr15	+	13	coding
42659	EIF3J-DT	2418	Noncoding	lncRNA	lncRNA	chr15	-	3	noncoding
42660	EIF3J	25656	Coding	protein_coding	protein_coding	chr15	+	8	coding
42661	SPG11	100966	Bifunctional	protein_coding	protein_coding	chr15	-	40	coding
42662	PATL2	45658	Coding	protein_coding	protein_coding	chr15	-	18	coding
42663	B2M	6628	Coding	protein_coding	protein_coding	chr15	+	4	coding
42664	MIR10393	49	Noncoding	miRNA	miRNA	chr15	+	1	noncoding
42665	LOC100419583	3863	Noncoding	transcribed_pseudogene	transcribed_pseudogene	chr15	+	2	noncoding
42666	TRIM69	31299	Coding	protein_coding	protein_coding	chr15	+	7	coding
42667	SORD2P	58947	Noncoding	transcribed_pseudogene	transcribed_pseudogene	chr15	-	10	noncoding
42668	LOC105370798	2217	Noncoding	lncRNA	lncRNA	chr15	+	2	No validated transcript
42673	TERB2	22542	Coding	protein_coding	protein_coding	chr15	+	7	coding
42678	SORD	53990	Bifunctional	protein_coding	protein_coding	chr15	+	9	bifunctional
42680	DUOX2	21522	Coding	protein_coding	protein_coding	chr15	-	34	coding
42681	DUOXA2	4095	Coding	protein_coding	protein_coding	chr15	+	6	coding
42682	DUOXA1	12513	Coding	protein_coding	protein_coding	chr15	-	11	coding
42683	DUOX1	35580	Coding	protein_coding	protein_coding	chr15	+	35	coding
42684	LOC124903480	5610	Noncoding	lncRNA	lncRNA	chr15	-	2	No validated transcript
42685	SHF	33902	Coding	protein_coding	protein_coding	chr15	-	8	coding
42686	LOC124903481	10514	Noncoding	lncRNA	lncRNA	chr15	+	2	No validated transcript
42690	LOC124900370	127	Noncoding	snoRNA	snoRNA	chr15	-	1	No validated transcript
42692	SLC28A2-AS1	27641	Noncoding	lncRNA	lncRNA	chr15	-	5	noncoding
42693	SLC28A2	25612	Coding	protein_coding	protein_coding	chr15	+	18	coding
42694	LOC107984732	1236	Coding	protein_coding	protein_coding	chr15	-	1	No validated transcript
42696	LOC124903482	10188	Noncoding	lncRNA	lncRNA	chr15	+	3	No validated transcript
42698	GATM	41103	Coding	protein_coding	protein_coding	chr15	-	13	coding
42699	AFG2B	19079	Bifunctional	protein_coding	protein_coding	chr15	+	9	bifunctional
42700	C15orf48	2730	Coding	protein_coding	protein_coding	chr15	+	5	coding
42701	MIR147B	79	Noncoding	miRNA	miRNA	chr15	+	1	noncoding
42702	LOC107987223	8409	Noncoding	lncRNA	lncRNA	chr15	-	2	No validated transcript
42704	SLC30A4-AS1	51694	Bifunctional	protein_coding	protein_coding	chr15	+	4	No validated transcript
42705	LOC124903483	6807	Noncoding	lncRNA	lncRNA	chr15	-	4	No validated transcript
42706	SLC30A4	43149	Coding	protein_coding	protein_coding	chr15	-	8	coding
42707	LOC124903596	103	Noncoding	snoRNA	snoRNA	chr15	-	1	No validated transcript
42708	HMGN2P46	45594	Noncoding	transcribed_pseudogene	transcribed_pseudogene	chr15	+	6	noncoding
42709	SNORA41B	128	Noncoding	snoRNA	snoRNA	chr15	+	1	noncoding
42711	BLOC1S6	22593	Bifunctional	protein_coding	protein_coding	chr15	+	6	bifunctional
42712	SQOR	60133	Coding	protein_coding	protein_coding	chr15	+	11	coding
42713	LOC124903484	5323	Noncoding	lncRNA	lncRNA	chr15	+	2	No validated transcript
42714	LOC105370802	225874	Noncoding	lncRNA	lncRNA	chr15	+	5	noncoding
42715	LOC124900365	58	Noncoding	snoRNA	snoRNA	chr15	+	1	No validated transcript
42716	LOC107984794	8433	Noncoding	lncRNA	lncRNA	chr15	+	3	No validated transcript
42719	LOC124900371	83	Noncoding	snoRNA	snoRNA	chr15	-	1	No validated transcript
42720	LOC105370803	31060	Noncoding	lncRNA	lncRNA	chr15	+	4	No validated transcript
42725	LOC107984733	1986	Noncoding	lncRNA	lncRNA	chr15	+	2	No validated transcript
42726	SEMA6D	590139	Coding	protein_coding	protein_coding	chr15	+	20	coding
42728	LOC124900620	1818	Noncoding	lncRNA	lncRNA	chr15	-	3	No validated transcript
42729	LOC105370804	2576	Noncoding	lncRNA	lncRNA	chr15	-	3	No validated transcript
42731	LINC01491	42852	Noncoding	lncRNA	lncRNA	chr15	-	5	noncoding
42732	LOC124900354	165185	Noncoding	lncRNA	lncRNA	chr15	+	3	No validated transcript
42733	LOC102724553	43913	Noncoding	lncRNA	lncRNA	chr15	-	3	No validated transcript
42734	LOC107984792	2782	Noncoding	lncRNA	lncRNA	chr15	-	2	No validated transcript
42735	LOC105370805	1480	Noncoding	lncRNA	lncRNA	chr15	+	3	No validated transcript
42736	LOC124903485	3804	Noncoding	lncRNA	lncRNA	chr15	-	2	No validated transcript
42737	SLC24A5	21682	Coding	protein_coding	protein_coding	chr15	+	9	coding
42738	MYEF2	43663	Bifunctional	protein_coding	protein_coding	chr15	-	17	bifunctional
42739	CTXN2	25320	Coding	protein_coding	protein_coding	chr15	+	3	coding
42740	CTXN2-AS1	3629	Noncoding	lncRNA	lncRNA	chr15	-	4	noncoding
42741	SLC12A1	97776	Coding	protein_coding	protein_coding	chr15	+	27	coding
42742	LOC128966560	3262	Noncoding	lncRNA	lncRNA	chr15	-	3	No validated transcript
42743	DUT-AS1	21388	Noncoding	lncRNA	lncRNA	chr15	-	3	noncoding
42744	LOC124903486	4451	Noncoding	lncRNA	lncRNA	chr15	-	2	No validated transcript
42745	DUT	12278	Coding	protein_coding	protein_coding	chr15	+	7	coding
42746	FBN1	237396	Coding	protein_coding	protein_coding	chr15	-	66	coding
42747	LOC124903488	5106	Noncoding	lncRNA	lncRNA	chr15	+	3	No validated transcript
42748	FBN1-DT	6455	Noncoding	lncRNA	lncRNA	chr15	+	2	noncoding
42750	CEP152	81986	Bifunctional	protein_coding	protein_coding	chr15	-	28	coding
42751	LOC124903487	1211	Noncoding	lncRNA	lncRNA	chr15	+	2	No validated transcript
42752	SHC4	140178	Coding	protein_coding	protein_coding	chr15	-	12	coding
42753	EID1	2039	Coding	protein_coding	protein_coding	chr15	+	1	coding
42755	SECISBP2L	57808	Coding	protein_coding	protein_coding	chr15	-	18	coding
42757	LOC124903489	13793	Noncoding	lncRNA	lncRNA	chr15	-	2	No validated transcript
42758	COPS2	32872	Coding	protein_coding	protein_coding	chr15	-	13	coding
42759	GALK2	211966	Bifunctional	protein_coding	protein_coding	chr15	+	13	bifunctional
42760	NDUFAF4P1	2327	Noncoding	transcribed_pseudogene	transcribed_pseudogene	chr15	+	1	noncoding
42761	MIR4716	83	Noncoding	miRNA	miRNA	chr15	-	1	noncoding
42764	FAM227B	293848	Coding	protein_coding	protein_coding	chr15	-	18	coding
42766	FGF7	65533	Coding	protein_coding	protein_coding	chr15	+	4	coding
42767	LOC105370811	19215	Noncoding	lncRNA	lncRNA	chr15	+	3	No validated transcript
42768	DTWD1	35184	Coding	protein_coding	protein_coding	chr15	+	6	coding
42770	ATP8B4	323616	Bifunctional	protein_coding	protein_coding	chr15	-	30	bifunctional
42771	LOC102724587	6224	Noncoding	lncRNA	lncRNA	chr15	+	3	noncoding
42773	SLC27A2	54189	Coding	protein_coding	protein_coding	chr15	+	10	coding
42774	HDC	23779	Coding	protein_coding	protein_coding	chr15	-	12	coding
42776	GABPB1	79809	Coding	protein_coding	protein_coding	chr15	-	11	coding
42778	GABPB1-IT1	5943	Noncoding	lncRNA	lncRNA	chr15	-	1	noncoding
42779	GABPB1-AS1	4138	Noncoding	lncRNA	lncRNA	chr15	+	1	noncoding
42780	MIR4712	81	Noncoding	miRNA	miRNA	chr15	+	1	noncoding
42782	USP8	90016	Coding	protein_coding	protein_coding	chr15	+	20	coding
42785	USP50	53641	Bifunctional	protein_coding	protein_coding	chr15	-	7	coding
42786	TRPM7	129639	Bifunctional	protein_coding	protein_coding	chr15	-	39	bifunctional
42787	LOC128092252	37915	Coding	protein_coding	protein_coding	chr15	-	4	coding
42789	SPPL2A	63440	Coding	protein_coding	protein_coding	chr15	-	16	coding
42791	LOC124903490	11703	Noncoding	lncRNA	lncRNA	chr15	-	2	No validated transcript
42792	AP4E1	98403	Coding	protein_coding	protein_coding	chr15	+	21	coding
42793	DCAF13P3	2444	Noncoding	transcribed_pseudogene	transcribed_pseudogene	chr15	+	1	noncoding
42794	MIR4713HG	256424	Noncoding	lncRNA	lncRNA	chr15	+	3	noncoding
42795	TNFAIP8L3	48675	Coding	protein_coding	protein_coding	chr15	-	3	coding
42796	LOC124903491	1539	Noncoding	lncRNA	lncRNA	chr15	+	2	No validated transcript
42797	LOC124903492	1203	Noncoding	lncRNA	lncRNA	chr15	-	2	No validated transcript
42798	CYP19A1	130539	Coding	protein_coding	protein_coding	chr15	-	11	coding
42799	MIR4713	74	Noncoding	miRNA	miRNA	chr15	+	1	noncoding
42800	LOC124903493	14251	Noncoding	lncRNA	lncRNA	chr15	+	2	No validated transcript
42801	MIR7973-2	75	Noncoding	miRNA	miRNA	chr15	-	1	noncoding
42802	MIR7973-1	75	Noncoding	miRNA	miRNA	chr15	+	1	noncoding
42803	LOC112268146	2617	Noncoding	lncRNA	lncRNA	chr15	+	2	No validated transcript
42804	GLDN	71710	Coding	protein_coding	protein_coding	chr15	+	10	coding
42805	DMXL2	174980	Bifunctional	protein_coding	protein_coding	chr15	-	44	bifunctional
42806	LOC105370816	31022	Noncoding	lncRNA	lncRNA	chr15	-	5	No validated transcript
42807	SCG3	39523	Coding	protein_coding	protein_coding	chr15	+	12	coding
42808	LYSMD2	28440	Coding	protein_coding	protein_coding	chr15	-	3	coding
42809	TMOD2	64766	Coding	protein_coding	protein_coding	chr15	+	10	coding
42810	TMOD3	86072	Coding	protein_coding	protein_coding	chr15	+	10	coding
42813	LOC100422556	5157	Noncoding	transcribed_pseudogene	transcribed_pseudogene	chr15	-	3	noncoding
42814	LOC112268148	28154	Noncoding	lncRNA	lncRNA	chr15	+	4	No validated transcript
42815	LEO1	33753	Coding	protein_coding	protein_coding	chr15	-	13	coding
42816	MAPK6	95550	Coding	protein_coding	protein_coding	chr15	+	8	coding
42817	MAPK6-DT	8096	Noncoding	lncRNA	lncRNA	chr15	-	2	noncoding
42818	LOC112268150	44563	Noncoding	lncRNA	lncRNA	chr15	-	2	No validated transcript
42819	LOC124903494	5818	Noncoding	lncRNA	lncRNA	chr15	+	2	No validated transcript
42821	BCL2L10	3512	Coding	protein_coding	protein_coding	chr15	-	2	coding
42822	GNB5	76292	Coding	protein_coding	protein_coding	chr15	-	13	coding
42823	CERNA1	25853	Noncoding	lncRNA	lncRNA	chr15	+	3	noncoding
42824	MYO5C	103482	Coding	protein_coding	protein_coding	chr15	-	41	coding
42825	LOC105370820	16166	Noncoding	lncRNA	lncRNA	chr15	+	4	No validated transcript
42826	MIR1266	83	Noncoding	miRNA	miRNA	chr15	-	1	noncoding
42827	LOC105370819	9616	Noncoding	lncRNA	lncRNA	chr15	+	4	No validated transcript
42828	MYO5A	221767	Coding	protein_coding	protein_coding	chr15	-	43	coding
42830	ARPP19	22401	Coding	protein_coding	protein_coding	chr15	-	6	coding
42831	ATOSA	128494	Bifunctional	protein_coding	protein_coding	chr15	-	14	bifunctional
42832	LOC105370821	10477	Noncoding	lncRNA	lncRNA	chr15	+	5	No validated transcript
42833	ONECUT1	35283	Bifunctional	protein_coding	protein_coding	chr15	-	2	bifunctional
42834	LOC105370824	4976	Noncoding	lncRNA	lncRNA	chr15	+	2	No validated transcript
42835	LOC101928499	6273	Noncoding	lncRNA	lncRNA	chr15	-	4	noncoding
42836	LOC107983981	417902	Noncoding	lncRNA	lncRNA	chr15	+	6	No validated transcript
42839	LOC105370823	21018	Noncoding	lncRNA	lncRNA	chr15	+	4	No validated transcript
42840	LINC02490	13333	Noncoding	lncRNA	lncRNA	chr15	+	3	noncoding
42841	LOC105370826	107204	Noncoding	lncRNA	lncRNA	chr15	+	7	No validated transcript
42842	WDR72	249137	Bifunctional	protein_coding	protein_coding	chr15	-	22	bifunctional
42845	UNC13C	795838	Coding	protein_coding	protein_coding	chr15	+	38	coding
42846	LOC105370827	8689	Noncoding	lncRNA	lncRNA	chr15	-	3	No validated transcript
42847	LOC124903495	6806	Noncoding	lncRNA	lncRNA	chr15	-	2	No validated transcript
42850	LOC105370829	35426	Noncoding	lncRNA	lncRNA	chr15	+	2	noncoding
42851	RSL24D1	16135	Coding	protein_coding	protein_coding	chr15	-	6	coding
42852	RAB27A	86847	Coding	protein_coding	protein_coding	chr15	-	9	coding
42853	PIGBOS1	1939	Coding	protein_coding	protein_coding	chr15	-	2	coding
42854	PIGB	36426	Coding	protein_coding	protein_coding	chr15	+	12	coding
42855	DNAAF4-CCPG1	143361	Noncoding	lncRNA	lncRNA	chr15	-	16	noncoding
42856	CCPG1	53120	Coding	protein_coding	protein_coding	chr15	-	10	coding
42857	MIR628	94	Noncoding	miRNA	miRNA	chr15	-	1	noncoding
42858	PIERCE2	10303	Coding	protein_coding	protein_coding	chr15	+	2	coding
42859	DNAAF4	90479	Coding	protein_coding	protein_coding	chr15	-	10	coding
42861	LOC124903496	20187	Coding	protein_coding	protein_coding	chr15	-	2	No validated transcript
42862	PYGO1	50087	Coding	protein_coding	protein_coding	chr15	-	4	coding
42863	LOC124903497	3247	Noncoding	lncRNA	lncRNA	chr15	+	2	No validated transcript
42864	PRTG	131608	Coding	protein_coding	protein_coding	chr15	-	20	coding
42865	NEDD4	166695	Bifunctional	protein_coding	protein_coding	chr15	-	30	bifunctional
42866	LOC124903604	103	Noncoding	snoRNA	snoRNA	chr15	-	1	No validated transcript
42870	RFX7	157802	Coding	protein_coding	protein_coding	chr15	-	12	coding
42871	LOC124903498	13129	Noncoding	lncRNA	lncRNA	chr15	+	2	No validated transcript
42873	LOC124903569	1467	Coding	protein_coding	protein_coding	chr15	-	3	No validated transcript
42874	TEX9	216037	Bifunctional	protein_coding	protein_coding	chr15	+	13	bifunctional
42877	MNS1	36413	Coding	protein_coding	protein_coding	chr15	-	10	coding
42878	LOC105370832	126089	Noncoding	lncRNA	lncRNA	chr15	-	6	No validated transcript
42879	ZNF280D	103333	Coding	protein_coding	protein_coding	chr15	-	22	coding
42881	TCF12-DT	32329	Noncoding	lncRNA	lncRNA	chr15	-	4	noncoding
42882	LINC03065	1153	Noncoding	lncRNA	lncRNA	chr15	+	2	noncoding
42883	TCF12	373220	Coding	protein_coding	protein_coding	chr15	+	22	coding
42885	SNORD13D	90	Noncoding	snoRNA	snoRNA	chr15	-	1	noncoding
42886	LINC00926	7404	Noncoding	lncRNA	lncRNA	chr15	+	3	noncoding
42887	LINC01413	5901	Noncoding	lncRNA	lncRNA	chr15	+	5	noncoding
42889	CGNL1	174212	Coding	protein_coding	protein_coding	chr15	+	25	coding
42893	GCOM1	125653	Bifunctional	protein_coding	protein_coding	chr15	+	17	bifunctional
42894	MYZAP	93460	Coding	protein_coding	protein_coding	chr15	+	13	coding
42896	POLR2M	10843	Coding	protein_coding	protein_coding	chr15	+	4	coding
42897	LOC105370834	50351	Noncoding	lncRNA	lncRNA	chr15	+	6	No validated transcript
42898	ALDH1A2	112282	Coding	protein_coding	protein_coding	chr15	-	14	coding
42900	ALDH1A2-AS1	7480	Noncoding	lncRNA	lncRNA	chr15	+	3	noncoding
42901	AQP9	47742	Coding	protein_coding	protein_coding	chr15	+	6	coding
42909	LOC124903499	18730	Noncoding	lncRNA	lncRNA	chr15	+	3	No validated transcript
42910	LIPC	137853	Coding	protein_coding	protein_coding	chr15	+	9	coding
42911	LIPC-AS1	63834	Noncoding	lncRNA	lncRNA	chr15	-	3	noncoding
42912	ADAM10	160898	Coding	protein_coding	protein_coding	chr15	-	16	coding
42913	LOC124903600	103	Noncoding	snoRNA	snoRNA	chr15	-	1	No validated transcript
42916	HSP90AB4P	3134	Noncoding	transcribed_pseudogene	transcribed_pseudogene	chr15	-	1	noncoding
42920	MINDY2-DT	2902	Noncoding	lncRNA	lncRNA	chr15	-	2	noncoding
42921	MINDY2	90598	Coding	protein_coding	protein_coding	chr15	+	10	coding
42924	SLTM	54629	Bifunctional	protein_coding	protein_coding	chr15	-	21	bifunctional
42926	RNF111	109756	Coding	protein_coding	protein_coding	chr15	+	17	coding
42928	CCNB2	19899	Coding	protein_coding	protein_coding	chr15	+	9	coding
42929	MYO1E	240437	Coding	protein_coding	protein_coding	chr15	-	28	coding
42930	MIR2116	79	Noncoding	miRNA	miRNA	chr15	-	1	noncoding
42931	LDHAL6B	1745	Coding	protein_coding	protein_coding	chr15	+	1	coding
42935	FAM81A	125574	Coding	protein_coding	protein_coding	chr15	+	11	coding
42939	GCNT3	73684	Coding	protein_coding	protein_coding	chr15	+	5	coding
42942	GTF2A2	19453	Coding	protein_coding	protein_coding	chr15	-	6	coding
42943	BNIP2	30174	Coding	protein_coding	protein_coding	chr15	-	11	coding
42948	FOXB1	3133	Coding	protein_coding	protein_coding	chr15	+	2	coding
42949	LOC105370838	12208	Noncoding	lncRNA	lncRNA	chr15	+	3	No validated transcript
42951	LOC105370839	89242	Noncoding	lncRNA	lncRNA	chr15	+	5	No validated transcript
42952	LOC105370840	1625	Noncoding	lncRNA	lncRNA	chr15	+	3	No validated transcript
42953	ANXA2	50835	Coding	protein_coding	protein_coding	chr15	-	15	coding
42956	ICE2	59533	Bifunctional	protein_coding	protein_coding	chr15	-	17	bifunctional
42957	RORA-AS1	151461	Noncoding	lncRNA	lncRNA	chr15	+	6	noncoding
42958	RORA	741018	Coding	protein_coding	protein_coding	chr15	-	12	coding
42960	LOC105370846	30634	Noncoding	lncRNA	lncRNA	chr15	+	5	No validated transcript
42961	RORA-AS2	5680	Noncoding	lncRNA	lncRNA	chr15	+	3	noncoding
42963	LOC105370844	1700	Noncoding	lncRNA	lncRNA	chr15	+	3	No validated transcript
42964	LOC124903500	6314	Noncoding	lncRNA	lncRNA	chr15	-	2	No validated transcript
42965	LOC102724802	22991	Noncoding	lncRNA	lncRNA	chr15	+	5	No validated transcript
42966	LOC107984805	129289	Noncoding	lncRNA	lncRNA	chr15	-	5	No validated transcript
42967	LOC105370841	47241	Noncoding	lncRNA	lncRNA	chr15	-	3	No validated transcript
42968	LOC105370847	7377	Noncoding	lncRNA	lncRNA	chr15	+	3	No validated transcript
42969	LOC107984782	208324	Noncoding	lncRNA	lncRNA	chr15	-	4	No validated transcript
42970	LOC101928850	6727	Noncoding	lncRNA	lncRNA	chr15	+	2	noncoding
42971	LOC107984783	2620	Noncoding	lncRNA	lncRNA	chr15	-	3	No validated transcript
42972	LINC02349	1471	Noncoding	lncRNA	lncRNA	chr15	+	2	noncoding
42973	LOC124903501	44798	Noncoding	lncRNA	lncRNA	chr15	+	3	No validated transcript
42974	VPS13C	208058	Bifunctional	protein_coding	protein_coding	chr15	-	85	coding
42975	VPS13C-DT	1931	Noncoding	lncRNA	lncRNA	chr15	+	2	noncoding
42976	C2CD4A	3940	Coding	protein_coding	protein_coding	chr15	+	2	coding
42978	C2CD4B	1750	Coding	protein_coding	protein_coding	chr15	-	2	coding
42979	LOC124903502	1181	Noncoding	lncRNA	lncRNA	chr15	+	2	No validated transcript
42980	LOC107984784	7157	Noncoding	lncRNA	lncRNA	chr15	-	4	noncoding
42981	GOLGA2P11	15982	Noncoding	transcribed_pseudogene	transcribed_pseudogene	chr15	-	24	noncoding
42982	LOC102724938	2115	Noncoding	lncRNA	lncRNA	chr15	+	3	No validated transcript
42983	MIR8067	76	Noncoding	miRNA	miRNA	chr15	-	1	noncoding
42984	MIR6085	109	Noncoding	miRNA	miRNA	chr15	+	1	noncoding
42986	LOC124903503	1285	Noncoding	lncRNA	lncRNA	chr15	-	2	No validated transcript
42987	TLN2	454081	Coding	protein_coding	protein_coding	chr15	+	59	coding
42988	MGC15885	8009	Noncoding	lncRNA	lncRNA	chr15	-	3	noncoding
42989	LOC105370855	28961	Noncoding	lncRNA	lncRNA	chr15	-	5	No validated transcript
42990	MIR190A	84	Noncoding	miRNA	miRNA	chr15	+	1	noncoding
42991	LOC105370854	54787	Noncoding	lncRNA	lncRNA	chr15	-	7	No validated transcript
42993	TPM1	29168	Bifunctional	protein_coding	protein_coding	chr15	+	12	bifunctional
42994	TPM1-AS	3353	Noncoding	lncRNA	lncRNA	chr15	-	2	noncoding
42995	LOC107984798	7956	Noncoding	lncRNA	lncRNA	chr15	-	2	No validated transcript
42996	LACTB	20200	Coding	protein_coding	protein_coding	chr15	+	6	coding
42997	RPS27L	9228	Coding	protein_coding	protein_coding	chr15	-	4	coding
42998	LOC101928972	11364	Noncoding	lncRNA	lncRNA	chr15	-	4	No validated transcript
42999	RAB8B	78170	Coding	protein_coding	protein_coding	chr15	+	9	coding
43000	LOC124903504	1746	Noncoding	lncRNA	lncRNA	chr15	+	2	No validated transcript
43001	APH1B	31521	Bifunctional	protein_coding	protein_coding	chr15	+	7	coding
43002	LOC124903506	26422	Noncoding	lncRNA	lncRNA	chr15	+	3	No validated transcript
43003	LOC124903505	2690	Noncoding	lncRNA	lncRNA	chr15	+	2	No validated transcript
43004	CA12	60468	Bifunctional	protein_coding	protein_coding	chr15	-	11	bifunctional
43005	LINC02568	47306	Noncoding	lncRNA	lncRNA	chr15	+	7	noncoding
43006	USP3	90040	Bifunctional	protein_coding	protein_coding	chr15	+	17	bifunctional
43007	USP3-AS1	13117	Noncoding	lncRNA	lncRNA	chr15	-	3	noncoding
43008	FBXL22	11129	Coding	protein_coding	protein_coding	chr15	+	3	coding
43009	HERC1	225330	Coding	protein_coding	protein_coding	chr15	-	79	coding
43010	MIR422A	89	Noncoding	miRNA	miRNA	chr15	-	1	noncoding
43011	DAPK2	139449	Bifunctional	protein_coding	protein_coding	chr15	-	13	bifunctional
43012	LOC101928988	7679	Noncoding	lncRNA	lncRNA	chr15	+	4	noncoding
43013	CIAO2A	21273	Bifunctional	protein_coding	protein_coding	chr15	-	6	bifunctional
43014	SNX1	48249	Coding	protein_coding	protein_coding	chr15	+	15	coding
43015	SNX22	5750	Bifunctional	protein_coding	protein_coding	chr15	+	7	bifunctional
43016	PPIB	7205	Coding	protein_coding	protein_coding	chr15	-	5	coding
43017	CSNK1G1	190648	Coding	protein_coding	protein_coding	chr15	-	13	coding
43018	LOC124900364	132	Noncoding	snoRNA	snoRNA	chr15	+	1	No validated transcript
43019	PCLAF	23383	Bifunctional	protein_coding	protein_coding	chr15	-	4	bifunctional
43020	TRIP4	67467	Bifunctional	protein_coding	protein_coding	chr15	+	13	bifunctional
43021	LOC105370861	15840	Noncoding	lncRNA	lncRNA	chr15	-	3	No validated transcript
43022	ZNF609	226490	Coding	protein_coding	protein_coding	chr15	+	10	coding
43024	LOC101930091	92611	Noncoding	lncRNA	lncRNA	chr15	-	5	No validated transcript
43028	OAZ2	15707	Coding	protein_coding	protein_coding	chr15	-	5	coding
43029	LOC124903507	16026	Noncoding	lncRNA	lncRNA	chr15	+	3	No validated transcript
43030	RBPMS2	35698	Bifunctional	protein_coding	protein_coding	chr15	-	8	bifunctional
43031	MIR1272	128	Noncoding	miRNA	miRNA	chr15	-	1	noncoding
43032	PIF1	11430	Coding	protein_coding	protein_coding	chr15	-	13	coding
43033	LOC124903508	5488	Noncoding	lncRNA	lncRNA	chr15	-	4	No validated transcript
43034	PLEKHO2	26087	Coding	protein_coding	protein_coding	chr15	+	6	coding
43035	ANKDD1A	46789	Coding	protein_coding	protein_coding	chr15	+	15	coding
43036	SPG21	26892	Coding	protein_coding	protein_coding	chr15	-	9	coding
43037	MTFMT	28127	Bifunctional	protein_coding	protein_coding	chr15	-	9	coding
43039	SLC51B	8010	Coding	protein_coding	protein_coding	chr15	+	4	coding
43040	RASL12	31087	Coding	protein_coding	protein_coding	chr15	-	6	coding
43041	KBTBD13	3202	Coding	protein_coding	protein_coding	chr15	+	1	coding
43042	UBAP1L	22440	Coding	protein_coding	protein_coding	chr15	-	6	coding
43043	PDCD7	16429	Coding	protein_coding	protein_coding	chr15	-	5	coding
43044	CLPX	37123	Bifunctional	protein_coding	protein_coding	chr15	-	14	bifunctional
43045	LOC124903509	752	Noncoding	lncRNA	lncRNA	chr15	+	2	No validated transcript
43046	CILP	16713	Coding	protein_coding	protein_coding	chr15	-	9	coding
43048	PARP16	55966	Bifunctional	protein_coding	protein_coding	chr15	-	8	coding
43049	SNORA24B	130	Noncoding	snoRNA	snoRNA	chr15	-	1	noncoding
43050	RNU5A-1	116	Noncoding	snRNA	snRNA	chr15	+	1	noncoding
43051	RNU5B-1	116	Noncoding	snRNA	snRNA	chr15	+	1	noncoding
43052	IGDCC3	50875	Coding	protein_coding	protein_coding	chr15	-	14	coding
43053	IGDCC4	41463	Coding	protein_coding	protein_coding	chr15	-	20	coding
43054	LOC124903510	4241	Noncoding	lncRNA	lncRNA	chr15	+	2	No validated transcript
43055	DPP8	75222	Bifunctional	protein_coding	protein_coding	chr15	-	22	bifunctional
43056	HACD3	47886	Coding	protein_coding	protein_coding	chr15	+	11	coding
43058	LOC124903602	100	Noncoding	snoRNA	snoRNA	chr15	-	1	No validated transcript
43059	INTS14	32374	Coding	protein_coding	protein_coding	chr15	-	12	coding
43060	SLC24A1	49652	Bifunctional	protein_coding	protein_coding	chr15	+	12	coding
43061	LOC102723464	3165	Noncoding	lncRNA	lncRNA	chr15	-	2	No validated transcript
43062	DENND4A	133170	Coding	protein_coding	protein_coding	chr15	-	35	coding
43063	SNORD13E	103	Noncoding	snoRNA	snoRNA	chr15	-	1	noncoding
43064	MIR4511	86	Noncoding	miRNA	miRNA	chr15	-	1	noncoding
43066	LOC105370866	68010	Noncoding	lncRNA	lncRNA	chr15	+	4	No validated transcript
43070	RAB11A	22498	Coding	protein_coding	protein_coding	chr15	+	5	coding
43071	MEGF11	358451	Bifunctional	protein_coding	protein_coding	chr15	-	27	bifunctional
43072	LOC105370867	1309	Noncoding	lncRNA	lncRNA	chr15	-	2	No validated transcript
43073	MIR4311	99	Noncoding	miRNA	miRNA	chr15	+	1	noncoding
43074	DIS3L-AS1	15004	Noncoding	lncRNA	lncRNA	chr15	-	2	noncoding
43075	DIS3L	40589	Coding	protein_coding	protein_coding	chr15	+	18	coding
43076	TIPIN	50526	Coding	protein_coding	protein_coding	chr15	-	9	coding
43077	SCARNA14	136	Noncoding	ncRNA	ncRNA	chr15	-	1	noncoding
43079	MAP2K1	104632	Coding	protein_coding	protein_coding	chr15	+	11	coding
43082	SNAPC5	8014	Bifunctional	protein_coding	protein_coding	chr15	-	4	bifunctional
43083	MIR4512	76	Noncoding	miRNA	miRNA	chr15	-	1	noncoding
43084	RPL4	6840	Coding	protein_coding	protein_coding	chr15	-	10	coding
43085	SNORD18C	66	Noncoding	snoRNA	snoRNA	chr15	-	1	noncoding
43086	SNORD18B	69	Noncoding	snoRNA	snoRNA	chr15	-	1	noncoding
43087	SNORD16	99	Noncoding	snoRNA	snoRNA	chr15	-	1	noncoding
43088	SNORD18A	69	Noncoding	snoRNA	snoRNA	chr15	-	1	noncoding
43089	ZWILCH	44804	Bifunctional	protein_coding	protein_coding	chr15	+	20	coding
43090	LCTL	18466	Bifunctional	protein_coding	protein_coding	chr15	-	14	bifunctional
43091	LINC01169	103608	Noncoding	lncRNA	lncRNA	chr15	+	5	noncoding
43092	SMAD6	80613	Bifunctional	protein_coding	protein_coding	chr15	+	5	bifunctional
43094	LOC105370869	1169	Noncoding	lncRNA	lncRNA	chr15	-	2	No validated transcript
43095	LOC105376718	29382	Noncoding	lncRNA	lncRNA	chr15	+	2	No validated transcript
43096	SMASR	24978	Noncoding	lncRNA	lncRNA	chr15	-	3	noncoding
43097	SMAD3-DT	79975	Noncoding	lncRNA	lncRNA	chr15	-	6	noncoding
43099	SMAD3	129567	Coding	protein_coding	protein_coding	chr15	+	10	coding
43100	SMAD3-AS1	4205	Noncoding	lncRNA	lncRNA	chr15	-	3	noncoding
43101	AAGAB	54531	Bifunctional	protein_coding	protein_coding	chr15	-	10	coding
43103	IQCH	247018	Bifunctional	protein_coding	protein_coding	chr15	+	21	bifunctional
43104	IQCH-AS1	118233	Noncoding	lncRNA	lncRNA	chr15	-	6	noncoding
43105	LOC124903511	1382	Noncoding	lncRNA	lncRNA	chr15	-	2	No validated transcript
43106	C15orf61	9015	Coding	protein_coding	protein_coding	chr15	+	2	coding
43107	MAP2K5-DT	1562	Noncoding	lncRNA	lncRNA	chr15	-	1	noncoding
43108	MAP2K5	264411	Bifunctional	protein_coding	protein_coding	chr15	+	22	coding
43109	LOC124903512	12395	Noncoding	lncRNA	lncRNA	chr15	+	2	No validated transcript
43111	LOC124903570	2207	Coding	protein_coding	protein_coding	chr15	+	4	No validated transcript
43112	SKOR1	9073	Coding	protein_coding	protein_coding	chr15	+	9	coding
43113	LOC105370870	2399	Noncoding	lncRNA	lncRNA	chr15	-	4	No validated transcript
43114	SKOR1-AS1	4571	Noncoding	lncRNA	lncRNA	chr15	-	3	noncoding
43115	RNU6-1	105	Noncoding	snRNA	snRNA	chr15	-	1	noncoding
43117	PIAS1	139532	Coding	protein_coding	protein_coding	chr15	+	16	coding
43118	LOC105370871	5248	Noncoding	lncRNA	lncRNA	chr15	-	2	No validated transcript
43119	CALML4	15405	Bifunctional	protein_coding	protein_coding	chr15	-	5	bifunctional
43120	CLN6	50219	Coding	protein_coding	protein_coding	chr15	-	7	coding
43123	FEM1B	18117	Coding	protein_coding	protein_coding	chr15	+	2	coding
43124	ITGA11	135631	Coding	protein_coding	protein_coding	chr15	-	30	coding
43125	LOC124903513	1691	Noncoding	lncRNA	lncRNA	chr15	+	2	No validated transcript
43126	LOC105370873	4486	Noncoding	lncRNA	lncRNA	chr15	-	4	No validated transcript
43127	CORO2B	209433	Coding	protein_coding	protein_coding	chr15	+	13	coding
43128	LOC124903514	15108	Noncoding	lncRNA	lncRNA	chr15	+	2	No validated transcript
43130	ANP32A	42360	Coding	protein_coding	protein_coding	chr15	-	7	coding
43131	MIR4312	75	Noncoding	miRNA	miRNA	chr15	-	1	noncoding
43132	ANP32A-IT1	3280	Noncoding	lncRNA	lncRNA	chr15	-	1	noncoding
43134	NOX5	132237	Bifunctional	protein_coding	protein_coding	chr15	+	17	bifunctional
43135	SPESP1	16286	Coding	protein_coding	protein_coding	chr15	+	2	coding
43137	LOC124903515	5550	Noncoding	lncRNA	lncRNA	chr15	-	2	No validated transcript
43138	EWSAT1	14974	Noncoding	lncRNA	lncRNA	chr15	+	4	noncoding
43139	LOC124903516	2410	Noncoding	lncRNA	lncRNA	chr15	+	2	No validated transcript
43140	GLCE	111572	Coding	protein_coding	protein_coding	chr15	+	7	coding
43143	PAQR5-DT	15800	Noncoding	lncRNA	lncRNA	chr15	-	4	noncoding
43144	PAQR5	108868	Coding	protein_coding	protein_coding	chr15	+	13	coding
43145	LOC124900368	127	Noncoding	snoRNA	snoRNA	chr15	-	1	No validated transcript
43146	KIF23-AS1	18125	Noncoding	lncRNA	lncRNA	chr15	-	3	noncoding
43147	KIF23	34078	Bifunctional	protein_coding	protein_coding	chr15	+	24	bifunctional
43149	RPLP1	3387	Coding	protein_coding	protein_coding	chr15	+	4	coding
43150	LINC02896	6782	Noncoding	lncRNA	lncRNA	chr15	-	3	No validated transcript
43151	LOC124903594	208	Noncoding	snoRNA	snoRNA	chr15	-	1	No validated transcript
43152	DRAIC	9720	Noncoding	lncRNA	lncRNA	chr15	+	5	noncoding
43153	LOC124903517	1950	Noncoding	lncRNA	lncRNA	chr15	-	2	No validated transcript
43154	PCAT29	103550	Noncoding	lncRNA	lncRNA	chr15	+	6	noncoding
43155	LOC107984788	34564	Noncoding	lncRNA	lncRNA	chr15	+	3	No validated transcript
43157	LINC00593	7733	Noncoding	lncRNA	lncRNA	chr15	+	5	noncoding
43158	LOC101929129	52220	Noncoding	lncRNA	lncRNA	chr15	-	5	No validated transcript
43159	LOC124903518	4163	Noncoding	lncRNA	lncRNA	chr15	-	2	No validated transcript
43160	TLE3	50127	Coding	protein_coding	protein_coding	chr15	-	20	coding
43161	MIR629	96	Noncoding	miRNA	miRNA	chr15	-	1	noncoding
43162	LOC107984734	1310	Noncoding	lncRNA	lncRNA	chr15	-	2	No validated transcript
43164	LOC105370878	1824	Noncoding	lncRNA	lncRNA	chr15	-	2	No validated transcript
43165	LOC124903519	1241	Noncoding	lncRNA	lncRNA	chr15	+	3	No validated transcript
43166	LINC02205	2021	Noncoding	lncRNA	lncRNA	chr15	-	2	noncoding
43167	LOC107984781	7074	Noncoding	lncRNA	lncRNA	chr15	-	2	No validated transcript
43168	LINC02204	15648	Noncoding	lncRNA	lncRNA	chr15	-	2	noncoding
43169	SALRNA3	1020	Noncoding	lncRNA	lncRNA	chr15	+	1	noncoding
43170	LOC107984791	18226	Noncoding	lncRNA	lncRNA	chr15	-	3	No validated transcript
43171	SALRNA2	2065	Noncoding	lncRNA	lncRNA	chr15	+	1	noncoding
43172	UACA	124349	Coding	protein_coding	protein_coding	chr15	-	19	coding
43174	LARP6	25027	Coding	protein_coding	protein_coding	chr15	-	3	coding
43175	LRRC49	200280	Coding	protein_coding	protein_coding	chr15	+	17	coding
43177	THAP10	11091	Coding	protein_coding	protein_coding	chr15	-	3	coding
43179	LOC105370886	16804	Noncoding	lncRNA	lncRNA	chr15	-	5	No validated transcript
43180	THSD4	686489	Coding	protein_coding	protein_coding	chr15	+	18	coding
43181	CT62	5260	Noncoding	lncRNA	lncRNA	chr15	-	4	noncoding
43183	THSD4-AS1	22247	Noncoding	lncRNA	lncRNA	chr15	-	4	noncoding
43184	LOC105370884	5773	Noncoding	lncRNA	lncRNA	chr15	-	3	No validated transcript
43185	LOC124903521	20956	Noncoding	lncRNA	lncRNA	chr15	+	2	No validated transcript
43186	LOC124903520	15760	Noncoding	lncRNA	lncRNA	chr15	-	2	No validated transcript
43188	LOC107984716	46155	Noncoding	lncRNA	lncRNA	chr15	-	3	No validated transcript
43189	THSD4-AS2	2838	Noncoding	lncRNA	lncRNA	chr15	-	3	noncoding
43190	NR2E3	7699	Coding	protein_coding	protein_coding	chr15	+	8	coding
43191	MYO9A	296309	Coding	protein_coding	protein_coding	chr15	-	45	coding
43193	LOC107984713	9783	Noncoding	lncRNA	lncRNA	chr15	-	2	No validated transcript
43194	LOC107984714	64557	Noncoding	lncRNA	lncRNA	chr15	+	4	No validated transcript
43197	SENP8	29434	Coding	protein_coding	protein_coding	chr15	+	3	coding
43199	LOC124903522	16252	Noncoding	lncRNA	lncRNA	chr15	+	3	No validated transcript
43200	GRAMD2A	37981	Coding	protein_coding	protein_coding	chr15	-	12	coding
43201	PKM	32562	Coding	protein_coding	protein_coding	chr15	-	12	coding
43202	PARP6	31373	Bifunctional	protein_coding	protein_coding	chr15	-	25	bifunctional
43203	LOC105370887	4320	Noncoding	lncRNA	lncRNA	chr15	+	2	No validated transcript
43204	CELF6	35430	Coding	protein_coding	protein_coding	chr15	-	13	coding
43205	HEXA	35090	Bifunctional	protein_coding	protein_coding	chr15	-	14	bifunctional
43206	HEXA-AS1	2675	Noncoding	lncRNA	lncRNA	chr15	+	1	noncoding
43208	TMEM202	10062	Bifunctional	protein_coding	protein_coding	chr15	+	5	bifunctional
43209	TMEM202-AS1	66460	Noncoding	lncRNA	lncRNA	chr15	-	4	noncoding
43211	ARIH1	128657	Coding	protein_coding	protein_coding	chr15	+	14	coding
43212	MIR630	96	Noncoding	miRNA	miRNA	chr15	+	1	noncoding
43215	LINC02259	28474	Noncoding	lncRNA	lncRNA	chr15	-	4	noncoding
43216	LOC112268145	20777	Coding	protein_coding	protein_coding	chr15	+	14	No validated transcript
43217	GOLGA6B	14902	Coding	protein_coding	protein_coding	chr15	+	18	coding
43219	HIGD2B	10384	Coding	protein_coding	protein_coding	chr15	-	4	coding
43220	BBS4	52266	Bifunctional	protein_coding	protein_coding	chr15	+	17	bifunctional
43221	ADPGK	32464	Coding	protein_coding	protein_coding	chr15	-	8	coding
43222	ADPGK-AS1	15364	Noncoding	lncRNA	lncRNA	chr15	+	3	noncoding
43223	LOC107984801	25634	Noncoding	lncRNA	lncRNA	chr15	+	3	No validated transcript
43225	NEO1	253514	Coding	protein_coding	protein_coding	chr15	+	30	coding
43228	MIR12135	69	Noncoding	miRNA	miRNA	chr15	+	1	noncoding
43229	HCN4	49099	Coding	protein_coding	protein_coding	chr15	-	8	coding
43230	LOC105370890	9924	Noncoding	lncRNA	lncRNA	chr15	+	6	noncoding
43231	LOC124903571	64901	Coding	protein_coding	protein_coding	chr15	+	3	No validated transcript
43232	REC114	116849	Coding	protein_coding	protein_coding	chr15	+	6	coding
43234	NPTN	73375	Bifunctional	protein_coding	protein_coding	chr15	-	9	coding
43235	NPTN-IT1	2605	Noncoding	lncRNA	lncRNA	chr15	-	1	noncoding
43236	LOC105370891	18617	Noncoding	lncRNA	lncRNA	chr15	+	3	No validated transcript
43237	CD276	30570	Coding	protein_coding	protein_coding	chr15	+	10	coding
43238	INSYN1	17893	Coding	protein_coding	protein_coding	chr15	-	4	coding
43239	INSYN1-AS1	1716	Noncoding	lncRNA	lncRNA	chr15	+	3	noncoding
43240	LOC105370892	3618	Noncoding	lncRNA	lncRNA	chr15	-	3	No validated transcript
43241	LOC102723657	7348	Noncoding	lncRNA	lncRNA	chr15	-	7	No validated transcript
43242	TBC1D21	36460	Coding	protein_coding	protein_coding	chr15	+	11	coding
43243	LOXL1-AS1	10780	Noncoding	lncRNA	lncRNA	chr15	-	4	noncoding
43244	LOXL1	25674	Coding	protein_coding	protein_coding	chr15	+	7	coding
43245	STOML1	15696	Coding	protein_coding	protein_coding	chr15	-	8	coding
43246	PML	53111	Coding	protein_coding	protein_coding	chr15	+	9	coding
43248	GOLGA6A	12693	Coding	protein_coding	protein_coding	chr15	-	18	coding
43250	LOC107987224	3106	Noncoding	lncRNA	lncRNA	chr15	-	3	No validated transcript
43251	COMMD4P2	3093	Noncoding	transcribed_pseudogene	transcribed_pseudogene	chr15	-	5	noncoding
43252	ISLR2	41508	Bifunctional	protein_coding	protein_coding	chr15	+	5	coding
43253	LOC283731	2905	Noncoding	lncRNA	lncRNA	chr15	-	3	noncoding
43254	LOC124903523	3565	Noncoding	lncRNA	lncRNA	chr15	-	2	No validated transcript
43255	ISLR	3161	Coding	protein_coding	protein_coding	chr15	+	2	coding
43256	STRA6	32793	Bifunctional	protein_coding	protein_coding	chr15	-	19	coding
43257	CCDC33	133473	Bifunctional	protein_coding	protein_coding	chr15	+	23	coding
43258	LOC105370893	1912	Noncoding	lncRNA	lncRNA	chr15	-	4	No validated transcript
43259	LOC124903525	8178	Noncoding	lncRNA	lncRNA	chr15	-	2	No validated transcript
43260	CYP11A1	29884	Coding	protein_coding	protein_coding	chr15	-	9	coding
43261	PPIAP46	489	Noncoding	transcribed_pseudogene	transcribed_pseudogene	chr15	+	1	noncoding
43262	LOC124903524	5750	Noncoding	lncRNA	lncRNA	chr15	+	2	No validated transcript
43263	LINC02255	15674	Noncoding	lncRNA	lncRNA	chr15	+	4	noncoding
43264	SEMA7A	24669	Coding	protein_coding	protein_coding	chr15	-	14	coding
43265	MIR6881	75	Noncoding	miRNA	miRNA	chr15	-	1	noncoding
43266	UBL7	15211	Coding	protein_coding	protein_coding	chr15	-	12	coding
43267	UBL7-DT	20027	Noncoding	lncRNA	lncRNA	chr15	+	5	noncoding
43268	LOC124900366	69	Noncoding	snoRNA	snoRNA	chr15	-	1	No validated transcript
43269	LOC124903526	835	Noncoding	lncRNA	lncRNA	chr15	+	2	No validated transcript
43270	LOC102723714	3973	Noncoding	lncRNA	lncRNA	chr15	+	2	No validated transcript
43271	LOC124903528	5747	Noncoding	lncRNA	lncRNA	chr15	-	2	No validated transcript
43272	ARID3B	56911	Bifunctional	protein_coding	protein_coding	chr15	+	9	coding
43273	LOC124903527	5508	Noncoding	lncRNA	lncRNA	chr15	-	2	No validated transcript
43274	LOC102723750	16873	Bifunctional	protein_coding	protein_coding	chr15	-	12	No validated transcript
43275	CLK3	21829	Coding	protein_coding	protein_coding	chr15	+	13	coding
43276	EDC3	65466	Coding	protein_coding	protein_coding	chr15	-	10	coding
43277	CYP1A1	5986	Coding	protein_coding	protein_coding	chr15	-	7	coding
43278	CYP1A2	7762	Coding	protein_coding	protein_coding	chr15	+	7	coding
43279	CSK	21117	Bifunctional	protein_coding	protein_coding	chr15	+	15	bifunctional
43280	MIR4513	85	Noncoding	miRNA	miRNA	chr15	-	1	noncoding
43281	LMAN1L	12919	Coding	protein_coding	protein_coding	chr15	+	14	coding
43282	CPLX3	5175	Coding	protein_coding	protein_coding	chr15	+	3	coding
43283	LOC105370897	1569	Noncoding	lncRNA	lncRNA	chr15	+	2	No validated transcript
43284	ULK3	7038	Bifunctional	protein_coding	protein_coding	chr15	-	17	bifunctional
43285	MIR6882	65	Noncoding	miRNA	miRNA	chr15	-	1	noncoding
43286	SCAMP2	29635	Coding	protein_coding	protein_coding	chr15	-	10	coding
43287	MPI	12177	Coding	protein_coding	protein_coding	chr15	+	8	coding
43288	FAM219B	8888	Bifunctional	protein_coding	protein_coding	chr15	-	7	bifunctional
43289	COX5A	18282	Coding	protein_coding	protein_coding	chr15	-	5	coding
43290	RPP25	2354	Coding	protein_coding	protein_coding	chr15	-	1	coding
43291	SCAMP5	25932	Bifunctional	protein_coding	protein_coding	chr15	+	9	bifunctional
43292	PPCDC	27136	Bifunctional	protein_coding	protein_coding	chr15	+	6	bifunctional
43293	LOC124903529	5480	Noncoding	lncRNA	lncRNA	chr15	+	2	No validated transcript
43295	LOC124900369	130	Noncoding	ncRNA	ncRNA	chr15	-	1	No validated transcript
43296	LOC124903530	10377	Noncoding	lncRNA	lncRNA	chr15	+	2	No validated transcript
43298	LOC107984772	2067	Noncoding	lncRNA	lncRNA	chr15	+	2	No validated transcript
43299	C15orf39	13280	Coding	protein_coding	protein_coding	chr15	+	5	coding
43300	LOC105376731	2937	Noncoding	transcribed_pseudogene	transcribed_pseudogene	chr15	-	5	noncoding
43302	GOLGA6C	15121	Coding	protein_coding	protein_coding	chr15	+	18	coding
43304	GOLGA6D	19403	Coding	protein_coding	protein_coding	chr15	+	19	coding
43308	COMMD4	7164	Bifunctional	protein_coding	protein_coding	chr15	+	9	bifunctional
43309	NEIL1	10076	Bifunctional	protein_coding	protein_coding	chr15	+	11	bifunctional
43310	MIR631	74	Noncoding	miRNA	miRNA	chr15	-	1	noncoding
43311	MAN2C1	12815	Coding	protein_coding	protein_coding	chr15	-	26	coding
43312	SIN3A	86436	Coding	protein_coding	protein_coding	chr15	-	23	coding
43314	PTPN9	116064	Coding	protein_coding	protein_coding	chr15	-	13	coding
43315	LOC105370902	32277	Noncoding	lncRNA	lncRNA	chr15	+	4	No validated transcript
43317	SNUPN	28375	Coding	protein_coding	protein_coding	chr15	-	9	coding
43318	IMP3	1131	Coding	protein_coding	protein_coding	chr15	-	1	coding
43319	SNX33	14389	Coding	protein_coding	protein_coding	chr15	+	3	coding
43320	CSPG4	39144	Coding	protein_coding	protein_coding	chr15	-	10	coding
43321	CIMAP1C	3647	Coding	protein_coding	protein_coding	chr15	+	4	coding
43322	DNM1P35	12407	Noncoding	transcribed_pseudogene	transcribed_pseudogene	chr15	-	5	noncoding
43324	LOC101929408	4779	Noncoding	lncRNA	lncRNA	chr15	+	5	No validated transcript
43325	MIR4313	100	Noncoding	miRNA	miRNA	chr15	-	1	noncoding
43326	GOLGA6EP	14167	Noncoding	transcribed_pseudogene	transcribed_pseudogene	chr15	+	18	No validated transcript
43329	UBE2Q2	57631	Coding	protein_coding	protein_coding	chr15	+	13	coding
43331	FBXO22	38633	Bifunctional	protein_coding	protein_coding	chr15	+	7	bifunctional
43332	NRG4	124847	Bifunctional	protein_coding	protein_coding	chr15	-	10	coding
43334	TMEM266	144978	Coding	protein_coding	protein_coding	chr15	+	13	coding
43335	LOC124903531	20107	Noncoding	lncRNA	lncRNA	chr15	-	3	No validated transcript
43336	LOC101929439	6595	Noncoding	lncRNA	lncRNA	chr15	-	3	noncoding
43337	ETFA	96116	Bifunctional	protein_coding	protein_coding	chr15	-	12	coding
43338	TYRO3P	863	Noncoding	transcribed_pseudogene	transcribed_pseudogene	chr15	-	1	noncoding
43339	ISL2	5702	Coding	protein_coding	protein_coding	chr15	+	6	coding
43340	LOC124903532	1031	Coding	protein_coding	protein_coding	chr15	-	1	No validated transcript
43341	SCAPER	557436	Bifunctional	protein_coding	protein_coding	chr15	-	33	bifunctional
43343	MIR3713	44	Noncoding	miRNA	miRNA	chr15	+	1	noncoding
43345	RCN2	22644	Coding	protein_coding	protein_coding	chr15	+	8	coding
43346	LOC105370904	10323	Noncoding	lncRNA	lncRNA	chr15	+	3	No validated transcript
43349	PSTPIP1	42795	Bifunctional	protein_coding	protein_coding	chr15	+	16	bifunctional
43350	TSPAN3	29705	Coding	protein_coding	protein_coding	chr15	-	7	coding
43351	PEAK1	320260	Coding	protein_coding	protein_coding	chr15	-	15	coding
43353	LINC00597	1511	Noncoding	lncRNA	lncRNA	chr15	-	1	noncoding
43355	HMG20A	99162	Bifunctional	protein_coding	protein_coding	chr15	+	11	coding
43356	LOC101929457	8515	Noncoding	lncRNA	lncRNA	chr15	+	2	noncoding
43357	LOC105370906	61602	Noncoding	lncRNA	lncRNA	chr15	+	4	No validated transcript
43358	LINGO1	207873	Coding	protein_coding	protein_coding	chr15	-	7	coding
43359	LINGO1-AS1	7476	Noncoding	lncRNA	lncRNA	chr15	+	3	noncoding
43360	LINGO1-AS2	8023	Noncoding	lncRNA	lncRNA	chr15	+	3	noncoding
43363	GOLGA6FP	12629	Noncoding	transcribed_pseudogene	transcribed_pseudogene	chr15	-	18	noncoding
43364	LOC124903533	5372	Noncoding	lncRNA	lncRNA	chr15	+	3	No validated transcript
43366	COMMD4P1	6340	Noncoding	transcribed_pseudogene	transcribed_pseudogene	chr15	-	5	noncoding
43368	LOC91450	992	Noncoding	lncRNA	lncRNA	chr15	-	1	noncoding
43369	TBC1D2B	82726	Coding	protein_coding	protein_coding	chr15	-	14	coding
43370	SH2D7	14240	Coding	protein_coding	protein_coding	chr15	+	7	coding
43371	CIB2	26929	Bifunctional	protein_coding	protein_coding	chr15	-	6	bifunctional
43372	LOC124903534	5940	Noncoding	lncRNA	lncRNA	chr15	-	2	No validated transcript
43373	IDH3A	22583	Coding	protein_coding	protein_coding	chr15	+	12	coding
43374	ACSBG1	67097	Coding	protein_coding	protein_coding	chr15	-	17	coding
43375	DNAJA4-DT	9701	Noncoding	lncRNA	lncRNA	chr15	-	4	No validated transcript
43376	DNAJA4	18046	Bifunctional	protein_coding	protein_coding	chr15	+	9	bifunctional
43377	LOC105370910	5142	Noncoding	lncRNA	lncRNA	chr15	-	2	No validated transcript
43378	SKIC8	16374	Coding	protein_coding	protein_coding	chr15	-	11	coding
43379	CRABP1	7872	Coding	protein_coding	protein_coding	chr15	+	4	coding
43381	LOC105370912	5002	Noncoding	lncRNA	lncRNA	chr15	+	4	No validated transcript
43382	IREB2	64022	Coding	protein_coding	protein_coding	chr15	+	22	coding
43383	HYKK	29796	Coding	protein_coding	protein_coding	chr15	+	5	coding
43384	PSMA4	12012	Coding	protein_coding	protein_coding	chr15	+	9	coding
43385	CHRNA5	29749	Coding	protein_coding	protein_coding	chr15	+	6	coding
43386	CHRNA3	27944	Bifunctional	protein_coding	protein_coding	chr15	-	8	bifunctional
43387	CHRNB4	37530	Coding	protein_coding	protein_coding	chr15	-	10	coding
43389	LOC105370913	36338	Noncoding	lncRNA	lncRNA	chr15	-	3	No validated transcript
43392	LOC646938	1355	Noncoding	transcribed_pseudogene	transcribed_pseudogene	chr15	+	2	noncoding
43393	LOC112268143	1781	Noncoding	lncRNA	lncRNA	chr15	-	2	No validated transcript
43394	ADAMTS7	52258	Coding	protein_coding	protein_coding	chr15	-	24	coding
43397	LOC124903535	3357	Noncoding	lncRNA	lncRNA	chr15	+	2	No validated transcript
43399	MORF4L1	25249	Coding	protein_coding	protein_coding	chr15	+	13	coding
43401	CTSH	23988	Coding	protein_coding	protein_coding	chr15	-	13	coding
43402	RASGRF1	130874	Coding	protein_coding	protein_coding	chr15	-	28	coding
43403	LOC100129540	7037	Noncoding	lncRNA	lncRNA	chr15	+	2	noncoding
43404	LOC105370917	13850	Noncoding	lncRNA	lncRNA	chr15	+	3	No validated transcript
43405	LOC107984750	3836	Noncoding	lncRNA	lncRNA	chr15	-	3	No validated transcript
43406	ANKRD34C-AS1	92238	Noncoding	lncRNA	lncRNA	chr15	-	2	noncoding
43407	MIR184	83	Noncoding	miRNA	miRNA	chr15	+	1	noncoding
43409	ANKRD34C	15517	Coding	protein_coding	protein_coding	chr15	+	2	coding
43410	TMED3	102774	Bifunctional	protein_coding	protein_coding	chr15	+	4	bifunctional
43411	MINAR1	60904	Coding	protein_coding	protein_coding	chr15	+	4	coding
43412	LOC105370918	11345	Noncoding	lncRNA	lncRNA	chr15	-	5	No validated transcript
43413	LOC105370919	16827	Noncoding	lncRNA	lncRNA	chr15	+	4	No validated transcript
43420	LOC124903536	15868	Noncoding	lncRNA	lncRNA	chr15	-	2	No validated transcript
43421	ST20-MTHFS	79545	Coding	protein_coding	protein_coding	chr15	-	4	coding
43422	MTHFS	53738	Bifunctional	protein_coding	protein_coding	chr15	-	3	bifunctional
43423	ST20	24910	Noncoding	lncRNA	lncRNA	chr15	-	3	noncoding
43424	ST20-AS1	2083	Noncoding	lncRNA	lncRNA	chr15	+	1	noncoding
43426	BCL2A1	10304	Coding	protein_coding	protein_coding	chr15	-	3	coding
43428	ZFAND6	79442	Coding	protein_coding	protein_coding	chr15	+	9	coding
43429	FAH	34160	Coding	protein_coding	protein_coding	chr15	+	15	coding
43430	CTXND1	56732	Coding	protein_coding	protein_coding	chr15	-	3	coding
43431	LINC00927	78737	Noncoding	lncRNA	lncRNA	chr15	-	3	noncoding
43432	ARNT2-DT	59343	Noncoding	lncRNA	lncRNA	chr15	-	6	noncoding
43433	ARNT2	193551	Coding	protein_coding	protein_coding	chr15	+	19	coding
43434	LOC124903537	14162	Noncoding	lncRNA	lncRNA	chr15	+	2	No validated transcript
43435	LOC101929586	8335	Noncoding	lncRNA	lncRNA	chr15	-	3	noncoding
43436	LOC124903538	4527	Noncoding	lncRNA	lncRNA	chr15	-	2	No validated transcript
43437	MIR5572	136	Noncoding	miRNA	miRNA	chr15	+	1	noncoding
43439	ABHD17C	60311	Coding	protein_coding	protein_coding	chr15	+	3	coding
43440	CEMIP	172401	Coding	protein_coding	protein_coding	chr15	+	33	coding
43441	LOC124903539	8986	Noncoding	lncRNA	lncRNA	chr15	-	2	No validated transcript
43442	MIR549A	95	Noncoding	miRNA	miRNA	chr15	-	1	noncoding
43443	MESD	43530	Bifunctional	protein_coding	protein_coding	chr15	-	5	bifunctional
43444	MIR4514	56	Noncoding	miRNA	miRNA	chr15	-	1	noncoding
43445	TLNRD1	4865	Coding	protein_coding	protein_coding	chr15	+	1	coding
43446	LOC128071545	137	Coding	protein_coding	protein_coding	chr15	+	1	coding
43447	LOC124903540	2783	Noncoding	lncRNA	lncRNA	chr15	+	3	No validated transcript
43448	CFAP161	49771	Coding	protein_coding	protein_coding	chr15	+	8	coding
43450	IL16	131346	Bifunctional	protein_coding	protein_coding	chr15	+	20	bifunctional
43451	STARD5	15088	Bifunctional	protein_coding	protein_coding	chr15	-	6	bifunctional
43452	TMC3-AS1	118743	Noncoding	lncRNA	lncRNA	chr15	+	7	noncoding
43453	TMC3	43125	Coding	protein_coding	protein_coding	chr15	-	22	coding
43454	LOC102723985	50130	Noncoding	lncRNA	lncRNA	chr15	-	4	No validated transcript
43455	LOC105370921	22402	Noncoding	lncRNA	lncRNA	chr15	+	3	No validated transcript
43456	LOC124903541	18563	Noncoding	lncRNA	lncRNA	chr15	+	3	No validated transcript
43457	LINC01418	107447	Noncoding	lncRNA	lncRNA	chr15	-	7	No validated transcript
43458	LOC105370922	35799	Noncoding	lncRNA	lncRNA	chr15	-	4	No validated transcript
43460	LOC105370923	6502	Noncoding	lncRNA	lncRNA	chr15	-	3	No validated transcript
43461	MEX3B	4240	Coding	protein_coding	protein_coding	chr15	-	2	coding
43462	LINC01583	9100	Noncoding	lncRNA	lncRNA	chr15	+	6	noncoding
43463	LOC105370924	3090	Noncoding	lncRNA	lncRNA	chr15	+	3	No validated transcript
43464	EFL1	132501	Bifunctional	protein_coding	protein_coding	chr15	-	20	bifunctional
43466	SAXO2	22109	Bifunctional	protein_coding	protein_coding	chr15	+	6	bifunctional
43467	ADAMTS7P1	41278	Noncoding	transcribed_pseudogene	transcribed_pseudogene	chr15	+	24	noncoding
43469	GOLGA6L10	9482	Coding	protein_coding	protein_coding	chr15	-	9	coding
43470	UBE2Q2P2	60475	Noncoding	transcribed_pseudogene	transcribed_pseudogene	chr15	+	5	noncoding
43472	GOLGA6L9	23230	Coding	protein_coding	protein_coding	chr15	+	9	coding
43474	LOC102724034	1537	Noncoding	lncRNA	lncRNA	chr15	-	3	noncoding
43477	GOLGA2P10	42522	Noncoding	transcribed_pseudogene	transcribed_pseudogene	chr15	-	8	noncoding
43478	LOC105370926	5953	Noncoding	lncRNA	lncRNA	chr15	+	2	No validated transcript
43479	GOLGA6L17P	6894	Noncoding	transcribed_pseudogene	transcribed_pseudogene	chr15	+	9	noncoding
43481	RPS17	3707	Bifunctional	protein_coding	protein_coding	chr15	-	6	bifunctional
43482	CPEB1	105594	Coding	protein_coding	protein_coding	chr15	-	15	coding
43483	CPEB1-AS1	45050	Noncoding	lncRNA	lncRNA	chr15	+	4	noncoding
43484	AP3B2	50594	Coding	protein_coding	protein_coding	chr15	-	27	coding
43486	LOC338963	3522	Noncoding	transcribed_pseudogene	transcribed_pseudogene	chr15	-	4	noncoding
43487	ACTG1P17	13900	Noncoding	transcribed_pseudogene	transcribed_pseudogene	chr15	-	3	noncoding
43488	SNHG21	6642	Noncoding	lncRNA	lncRNA	chr15	+	5	noncoding
43489	FSD2	50707	Coding	protein_coding	protein_coding	chr15	-	14	coding
43490	SCARNA15	126	Noncoding	ncRNA	ncRNA	chr15	+	1	noncoding
43491	WHAMM	26480	Coding	protein_coding	protein_coding	chr15	+	10	coding
43492	HOMER2	151496	Coding	protein_coding	protein_coding	chr15	-	10	coding
43493	LOC105370928	49171	Noncoding	lncRNA	lncRNA	chr15	+	5	No validated transcript
43494	RAMAC	4847	Coding	protein_coding	protein_coding	chr15	+	4	coding
43495	C15orf40	22676	Bifunctional	protein_coding	protein_coding	chr15	-	5	bifunctional
43496	LOC124903542	50104	Noncoding	lncRNA	lncRNA	chr15	+	2	No validated transcript
43497	BTBD1	50829	Bifunctional	protein_coding	protein_coding	chr15	-	8	coding
43499	MIR4515	80	Noncoding	miRNA	miRNA	chr15	+	1	noncoding
43500	LOC124903543	6749	Noncoding	lncRNA	lncRNA	chr15	-	2	No validated transcript
43502	TM6SF1	29763	Bifunctional	protein_coding	protein_coding	chr15	+	11	bifunctional
43503	HDGFL3	95085	Bifunctional	protein_coding	protein_coding	chr15	-	7	coding
43504	BNC1	28780	Coding	protein_coding	protein_coding	chr15	-	5	coding
43505	LOC105370932	34651	Noncoding	lncRNA	lncRNA	chr15	+	3	No validated transcript
43506	LOC105370933	4944	Noncoding	lncRNA	lncRNA	chr15	+	3	No validated transcript
43507	LOC105370934	3678	Noncoding	lncRNA	lncRNA	chr15	-	4	No validated transcript
43508	SH3GL3	186479	Bifunctional	protein_coding	protein_coding	chr15	+	12	bifunctional
43509	ADAMTSL3	385719	Coding	protein_coding	protein_coding	chr15	+	31	coding
43513	LOC105370935	17130	Noncoding	lncRNA	lncRNA	chr15	-	3	No validated transcript
43515	EFL1P1	46414	Noncoding	transcribed_pseudogene	transcribed_pseudogene	chr15	+	10	noncoding
43516	DNM1P41	4437	Noncoding	transcribed_pseudogene	transcribed_pseudogene	chr15	-	1	noncoding
43517	LOC124903544	2011	Coding	protein_coding	protein_coding	chr15	-	2	No validated transcript
43518	UBE2Q2P16	9784	Noncoding	transcribed_pseudogene	transcribed_pseudogene	chr15	+	3	noncoding
43520	LOC440300	17446	Noncoding	transcribed_pseudogene	transcribed_pseudogene	chr15	+	8	noncoding
43521	GOLGA2P7	31320	Noncoding	transcribed_pseudogene	transcribed_pseudogene	chr15	-	7	noncoding
43523	LOC105376724	6027	Noncoding	lncRNA	lncRNA	chr15	+	2	No validated transcript
43524	GOLGA6L4	9585	Coding	protein_coding	protein_coding	chr15	+	10	coding
43526	LOC105370936	5819	Noncoding	lncRNA	lncRNA	chr15	+	2	No validated transcript
43528	LOC105376722	31395	Coding	protein_coding	protein_coding	chr15	+	5	No validated transcript
43534	LOC103171574	3363	Noncoding	lncRNA	lncRNA	chr15	+	4	noncoding
43536	LOC102724117	9663	Coding	protein_coding	protein_coding	chr15	-	10	No validated transcript
43537	LOC102724135	30799	Noncoding	transcribed_pseudogene	transcribed_pseudogene	chr15	+	6	noncoding
43538	LOC105370946	5796	Noncoding	lncRNA	lncRNA	chr15	-	2	No validated transcript
43542	GOLGA6L5P	10679	Noncoding	transcribed_pseudogene	transcribed_pseudogene	chr15	-	10	noncoding
43543	UBE2Q2P1	43599	Noncoding	transcribed_pseudogene	transcribed_pseudogene	chr15	-	6	noncoding
43544	LINC00933	9532	Noncoding	lncRNA	lncRNA	chr15	+	4	noncoding
43545	LOC105370947	16978	Noncoding	lncRNA	lncRNA	chr15	-	4	noncoding
43546	ZSCAN2	22707	Coding	protein_coding	protein_coding	chr15	+	4	coding
43547	SCAND2P	11003	Noncoding	transcribed_pseudogene	transcribed_pseudogene	chr15	+	5	noncoding
43549	WDR73	14998	Bifunctional	protein_coding	protein_coding	chr15	-	9	bifunctional
43550	NMB	3067	Coding	protein_coding	protein_coding	chr15	-	3	coding
43551	SEC11A	46595	Bifunctional	protein_coding	protein_coding	chr15	-	7	bifunctional
43552	ZNF592	57853	Coding	protein_coding	protein_coding	chr15	+	11	coding
43553	ALPK3	56123	Coding	protein_coding	protein_coding	chr15	+	14	coding
43555	SLC28A1	90987	Bifunctional	protein_coding	protein_coding	chr15	+	21	coding
43559	PDE8A	158675	Bifunctional	protein_coding	protein_coding	chr15	+	22	coding
43560	LOC124903545	2981	Noncoding	lncRNA	lncRNA	chr15	-	2	No validated transcript
43563	LOC727751	31359	Noncoding	transcribed_pseudogene	transcribed_pseudogene	chr15	-	7	noncoding
43564	LOC101929479	29788	Noncoding	transcribed_pseudogene	transcribed_pseudogene	chr15	-	8	noncoding
43566	LOC105370948	7156	Noncoding	lncRNA	lncRNA	chr15	+	2	No validated transcript
43567	GOLGA6L3P	6836	Noncoding	transcribed_pseudogene	transcribed_pseudogene	chr15	+	9	noncoding
43570	MIR7706	66	Noncoding	miRNA	miRNA	chr15	+	1	noncoding
43571	AKAP13	368755	Coding	protein_coding	protein_coding	chr15	+	37	coding
43572	LOC124903546	721	Noncoding	lncRNA	lncRNA	chr15	-	3	No validated transcript
43576	LINC02883	3784	Noncoding	lncRNA	lncRNA	chr15	-	6	noncoding
43577	KLHL25	35599	Coding	protein_coding	protein_coding	chr15	-	3	coding
43578	MIR1276	82	Noncoding	miRNA	miRNA	chr15	-	1	noncoding
43580	MIR548AP	95	Noncoding	miRNA	miRNA	chr15	+	1	noncoding
43581	LOC105370952	3773	Noncoding	lncRNA	lncRNA	chr15	+	3	No validated transcript
43582	LOC105370953	2306	Noncoding	lncRNA	lncRNA	chr15	+	2	No validated transcript
43583	AGBL1	951856	Bifunctional	protein_coding	protein_coding	chr15	+	25	coding
43584	LINC01584	33372	Noncoding	lncRNA	lncRNA	chr15	-	6	noncoding
43587	AGBL1-AS1	20135	Noncoding	lncRNA	lncRNA	chr15	-	4	noncoding
43588	LOC105370954	13451	Noncoding	lncRNA	lncRNA	chr15	+	3	noncoding
43589	LOC102724452	49629	Noncoding	lncRNA	lncRNA	chr15	-	3	noncoding
43590	LOC105370955	56981	Noncoding	lncRNA	lncRNA	chr15	+	3	No validated transcript
43591	LOC107984735	1925	Noncoding	lncRNA	lncRNA	chr15	-	3	No validated transcript
43592	LOC102724465	379686	Noncoding	lncRNA	lncRNA	chr15	-	13	noncoding
43594	LINC00052	2757	Noncoding	lncRNA	lncRNA	chr15	+	3	noncoding
43595	LOC124903579	3296	Noncoding	lncRNA	lncRNA	chr15	+	2	No validated transcript
43596	LOC124903580	17452	Noncoding	lncRNA	lncRNA	chr15	+	6	No validated transcript
43597	NTRK3	396988	Bifunctional	protein_coding	protein_coding	chr15	-	20	coding
43598	MIR11181	62	Noncoding	miRNA	miRNA	chr15	-	1	noncoding
43600	NTRK3-AS1	18336	Noncoding	lncRNA	lncRNA	chr15	+	4	noncoding
43601	LOC105370957	2812	Noncoding	lncRNA	lncRNA	chr15	+	4	No validated transcript
43602	LOC105370958	31382	Noncoding	lncRNA	lncRNA	chr15	+	3	No validated transcript
43603	LOC105370959	19714	Noncoding	lncRNA	lncRNA	chr15	+	3	No validated transcript
43604	MRPL46	7910	Coding	protein_coding	protein_coding	chr15	-	4	coding
43605	MRPS11	13068	Bifunctional	protein_coding	protein_coding	chr15	+	6	bifunctional
43606	DET1	44784	Bifunctional	protein_coding	protein_coding	chr15	-	8	bifunctional
43607	LOC124903547	748	Noncoding	lncRNA	lncRNA	chr15	+	2	No validated transcript
43608	LINC01586	19539	Noncoding	lncRNA	lncRNA	chr15	-	3	noncoding
43609	AEN	27598	Coding	protein_coding	protein_coding	chr15	+	6	coding
43610	MIR1179	90	Noncoding	miRNA	miRNA	chr15	+	1	noncoding
43611	MIR7-2	109	Noncoding	miRNA	miRNA	chr15	+	1	noncoding
43612	MIR3529	77	Noncoding	miRNA	miRNA	chr15	-	1	noncoding
43613	ISG20	20851	Bifunctional	protein_coding	protein_coding	chr15	+	5	bifunctional
43614	LOC105370960	7369	Noncoding	lncRNA	lncRNA	chr15	-	3	No validated transcript
43615	ACAN	71917	Coding	protein_coding	protein_coding	chr15	+	19	coding
43616	HAPLN3	18250	Coding	protein_coding	protein_coding	chr15	-	6	coding
43617	MFGE8	14696	Bifunctional	protein_coding	protein_coding	chr15	-	9	coding
43621	ABHD2	161357	Coding	protein_coding	protein_coding	chr15	+	15	coding
43622	CARMAL	43231	Noncoding	lncRNA	lncRNA	chr15	+	4	noncoding
43623	LOC124903573	18971	Coding	protein_coding	protein_coding	chr15	-	7	No validated transcript
43627	RLBP1	11710	Coding	protein_coding	protein_coding	chr15	-	9	coding
43628	FANCI	73280	Coding	protein_coding	protein_coding	chr15	+	39	coding
43629	LOC124903548	4395	Noncoding	lncRNA	lncRNA	chr15	-	2	No validated transcript
43630	POLG	18504	Coding	protein_coding	protein_coding	chr15	-	23	coding
43631	POLGARF	18504	Coding	protein_coding	protein_coding	chr15	-	23	coding
43632	MIR6766	71	Noncoding	miRNA	miRNA	chr15	-	1	noncoding
43633	POLG-DT	1674	Noncoding	lncRNA	lncRNA	chr15	+	2	noncoding
43635	LOC124903549	4753	Noncoding	lncRNA	lncRNA	chr15	-	2	No validated transcript
43636	MIR9-3HG	36908	Noncoding	lncRNA	lncRNA	chr15	+	7	noncoding
43637	MIR9-3	89	Noncoding	miRNA	miRNA	chr15	+	1	noncoding
43638	LOC107984777	1561	Noncoding	lncRNA	lncRNA	chr15	-	3	No validated transcript
43639	LOC105371031	19728	Noncoding	lncRNA	lncRNA	chr15	+	3	noncoding
43640	LOC105370964	17273	Noncoding	lncRNA	lncRNA	chr15	-	3	No validated transcript
43641	LOC112268153	6902	Noncoding	lncRNA	lncRNA	chr15	+	2	No validated transcript
43642	RHCG	25176	Bifunctional	protein_coding	protein_coding	chr15	-	11	bifunctional
43643	LINC00928	19104	Noncoding	lncRNA	lncRNA	chr15	-	4	noncoding
43644	TICRR	52554	Coding	protein_coding	protein_coding	chr15	+	22	coding
43645	KIF7	45740	Coding	protein_coding	protein_coding	chr15	-	20	coding
43646	PLIN1	15000	Coding	protein_coding	protein_coding	chr15	-	9	coding
43647	PEX11A	9219	Coding	protein_coding	protein_coding	chr15	-	3	coding
43649	WDR93	53290	Bifunctional	protein_coding	protein_coding	chr15	+	17	coding
43651	MESP1	18803	Bifunctional	protein_coding	protein_coding	chr15	-	6	coding
43653	LOC124903550	4515	Noncoding	lncRNA	lncRNA	chr15	-	2	No validated transcript
43654	MESP2	2422	Coding	protein_coding	protein_coding	chr15	+	2	coding
43655	ANPEP	29957	Coding	protein_coding	protein_coding	chr15	-	21	coding
43656	LOC124903551	2270	Noncoding	lncRNA	lncRNA	chr15	-	2	No validated transcript
43657	ARPIN-AP3S2	82353	Coding	protein_coding	protein_coding	chr15	-	10	coding
43658	AP3S2	63395	Bifunctional	protein_coding	protein_coding	chr15	-	7	bifunctional
43659	LOC124903552	3435	Noncoding	lncRNA	lncRNA	chr15	+	2	No validated transcript
43660	MIR5094	84	Noncoding	miRNA	miRNA	chr15	-	1	noncoding
43662	MIR5009	99	Noncoding	miRNA	miRNA	chr15	-	1	noncoding
43664	ARPIN	17946	Coding	protein_coding	protein_coding	chr15	-	6	coding
43667	ZNF710	83884	Coding	protein_coding	protein_coding	chr15	+	5	coding
43668	MIR3174	86	Noncoding	miRNA	miRNA	chr15	+	1	noncoding
43669	ZNF710-AS1	7695	Noncoding	lncRNA	lncRNA	chr15	-	2	noncoding
43670	IDH2	19423	Coding	protein_coding	protein_coding	chr15	-	11	coding
43671	IDH2-DT	31440	Noncoding	lncRNA	lncRNA	chr15	+	3	noncoding
43673	SEMA4B	44741	Bifunctional	protein_coding	protein_coding	chr15	+	15	bifunctional
43675	CIB1	35784	Bifunctional	protein_coding	protein_coding	chr15	-	7	bifunctional
43676	GDPGP1	11602	Coding	protein_coding	protein_coding	chr15	+	5	coding
43677	TTLL13	15921	Coding	protein_coding	protein_coding	chr15	+	15	coding
43678	NGRN	6548	Bifunctional	protein_coding	protein_coding	chr15	+	3	bifunctional
43679	PERPP2	3249	Noncoding	transcribed_pseudogene	transcribed_pseudogene	chr15	+	1	No validated transcript
43683	GABARAPL3	2920	Noncoding	transcribed_pseudogene	transcribed_pseudogene	chr15	-	2	noncoding
43684	ZNF774	10563	Coding	protein_coding	protein_coding	chr15	+	4	coding
43686	IQGAP1	113997	Coding	protein_coding	protein_coding	chr15	+	38	coding
43687	CRTC3	115422	Coding	protein_coding	protein_coding	chr15	+	15	coding
43688	LOC124903555	2618	Noncoding	lncRNA	lncRNA	chr15	-	2	No validated transcript
43689	LOC124903554	1778	Noncoding	lncRNA	lncRNA	chr15	+	2	No validated transcript
43690	CRTC3-AS1	97131	Noncoding	lncRNA	lncRNA	chr15	-	4	noncoding
43692	LINC01585	4720	Noncoding	lncRNA	lncRNA	chr15	+	3	noncoding
43693	BLM	98820	Coding	protein_coding	protein_coding	chr15	+	23	coding
43694	LOC124903590	69	Noncoding	snoRNA	snoRNA	chr15	-	1	No validated transcript
43695	LOC105370969	13903	Noncoding	lncRNA	lncRNA	chr15	+	3	No validated transcript
43697	FURIN	14869	Bifunctional	protein_coding	protein_coding	chr15	+	16	bifunctional
43698	FES	11272	Coding	protein_coding	protein_coding	chr15	+	19	coding
43699	MAN2A2	20203	Bifunctional	protein_coding	protein_coding	chr15	+	26	bifunctional
43700	HDDC3	2601	Bifunctional	protein_coding	protein_coding	chr15	-	4	bifunctional
43701	UNC45A	23913	Coding	protein_coding	protein_coding	chr15	+	23	coding
43702	RCCD1-AS1	2255	Noncoding	lncRNA	lncRNA	chr15	-	2	noncoding
43703	RCCD1	8241	Coding	protein_coding	protein_coding	chr15	+	9	coding
43704	PRC1	28495	Coding	protein_coding	protein_coding	chr15	-	15	coding
43705	PRC1-AS1	22255	Noncoding	lncRNA	lncRNA	chr15	+	4	noncoding
43706	LOC124903556	2846	Noncoding	lncRNA	lncRNA	chr15	+	2	No validated transcript
43707	VPS33B	24205	Coding	protein_coding	protein_coding	chr15	-	23	coding
43708	LOC105370970	3116	Noncoding	lncRNA	lncRNA	chr15	+	2	No validated transcript
43709	VPS33B-DT	8517	Noncoding	lncRNA	lncRNA	chr15	+	4	noncoding
43711	SV2B	202977	Coding	protein_coding	protein_coding	chr15	+	14	coding
43712	LOC105370972	7125	Noncoding	lncRNA	lncRNA	chr15	-	4	No validated transcript
43713	LOC107984778	66532	Noncoding	lncRNA	lncRNA	chr15	-	5	No validated transcript
43714	CRAT37	31511	Noncoding	lncRNA	lncRNA	chr15	+	4	noncoding
43715	LOC105370973	10603	Noncoding	lncRNA	lncRNA	chr15	-	4	noncoding
43718	LOC105370974	1019	Noncoding	lncRNA	lncRNA	chr15	-	2	No validated transcript
43720	SLCO3A1	318727	Bifunctional	protein_coding	protein_coding	chr15	+	11	bifunctional
43721	LOC124903557	3716	Noncoding	lncRNA	lncRNA	chr15	+	2	No validated transcript
43722	LOC107987227	745	Noncoding	lncRNA	lncRNA	chr15	-	2	No validated transcript
43725	ST8SIA2	74847	Coding	protein_coding	protein_coding	chr15	+	6	coding
43728	LOC104613533	1313	Noncoding	lncRNA	lncRNA	chr15	-	2	noncoding
43729	C15orf32	29440	Noncoding	lncRNA	lncRNA	chr15	+	3	noncoding
43730	LINC00930	4445	Noncoding	lncRNA	lncRNA	chr15	-	4	noncoding
43731	FAM174B	38327	Coding	protein_coding	protein_coding	chr15	-	3	coding
43732	LOC124903559	4554	Noncoding	lncRNA	lncRNA	chr15	+	3	No validated transcript
43737	LOC101926994	9651	Noncoding	lncRNA	lncRNA	chr15	-	3	No validated transcript
43738	ASB9P1	1624	Noncoding	transcribed_pseudogene	transcribed_pseudogene	chr15	+	1	noncoding
43739	LOC124903558	1979	Noncoding	lncRNA	lncRNA	chr15	-	2	No validated transcript
43740	CHASERR	15904	Noncoding	lncRNA	lncRNA	chr15	+	6	noncoding
43741	CHD2	127672	Coding	protein_coding	protein_coding	chr15	+	39	coding
43742	MIR3175	76	Noncoding	miRNA	miRNA	chr15	+	1	noncoding
43743	RGMA	53940	Coding	protein_coding	protein_coding	chr15	-	4	coding
43745	LOC101927025	83189	Noncoding	lncRNA	lncRNA	chr15	+	6	No validated transcript
43746	LOC105370980	2314	Noncoding	transcribed_pseudogene	transcribed_pseudogene	chr15	+	1	noncoding
43747	LOC105370982	171227	Noncoding	lncRNA	lncRNA	chr15	+	7	No validated transcript
43749	LOC124900612	36889	Noncoding	lncRNA	lncRNA	chr15	+	4	No validated transcript
43750	LOC107983974	207566	Noncoding	lncRNA	lncRNA	chr15	+	6	No validated transcript
43751	LINC02207	21796	Noncoding	lncRNA	lncRNA	chr15	+	4	noncoding
43752	LINC01579	4540	Noncoding	lncRNA	lncRNA	chr15	-	4	noncoding
43753	LINC01580	83449	Noncoding	lncRNA	lncRNA	chr15	+	4	noncoding
43754	LINC01581	202535	Noncoding	lncRNA	lncRNA	chr15	-	9	noncoding
43756	LOC105369203	35446	Noncoding	lncRNA	lncRNA	chr15	-	4	No validated transcript
43758	LOC105370984	10111	Noncoding	lncRNA	lncRNA	chr15	-	2	No validated transcript
43759	MCTP2	252586	Bifunctional	protein_coding	protein_coding	chr15	+	25	bifunctional
43761	LINC02852	5744	Noncoding	lncRNA	lncRNA	chr15	-	3	No validated transcript
43762	LOC105370986	2110	Noncoding	lncRNA	lncRNA	chr15	+	3	No validated transcript
43763	LOC105370987	1586	Noncoding	lncRNA	lncRNA	chr15	-	2	noncoding
43764	LOC105370988	26388	Noncoding	lncRNA	lncRNA	chr15	-	3	No validated transcript
43765	LOC440311	1703	Noncoding	transcribed_pseudogene	transcribed_pseudogene	chr15	+	1	noncoding
43766	LOC105370989	16757	Noncoding	lncRNA	lncRNA	chr15	-	2	No validated transcript
43767	LOC105370991	152870	Noncoding	lncRNA	lncRNA	chr15	+	12	No validated transcript
43768	LOC124903581	4860	Noncoding	lncRNA	lncRNA	chr15	-	2	No validated transcript
43769	LOC105370990	17984	Noncoding	lncRNA	lncRNA	chr15	-	5	No validated transcript
43770	LETR1	47812	Noncoding	lncRNA	lncRNA	chr15	-	4	noncoding
43771	LINC00924	74754	Noncoding	lncRNA	lncRNA	chr15	+	7	noncoding
43772	LOC105370993	30196	Noncoding	lncRNA	lncRNA	chr15	-	4	noncoding
43773	LOC105370995	27719	Noncoding	lncRNA	lncRNA	chr15	+	2	No validated transcript
43775	LOC124903582	5358	Noncoding	lncRNA	lncRNA	chr15	-	2	No validated transcript
43776	LOC112268156	236908	Noncoding	lncRNA	lncRNA	chr15	+	2	No validated transcript
43777	LOC105370998	10753	Noncoding	lncRNA	lncRNA	chr15	-	4	No validated transcript
43778	LOC105369212	45789	Noncoding	lncRNA	lncRNA	chr15	-	8	noncoding
43779	NR2F2-AS1	200001	Noncoding	lncRNA	lncRNA	chr15	-	8	noncoding
43780	LOC124903583	13559	Noncoding	misc_RNA	misc_RNA	chr15	-	2	No validated transcript
43781	LOC105370997	2752	Noncoding	lncRNA	lncRNA	chr15	+	3	noncoding
43782	LOC124903584	31798	Noncoding	lncRNA	lncRNA	chr15	+	2	No validated transcript
43783	NR2F2	14217	Coding	protein_coding	protein_coding	chr15	+	3	coding
43784	MIR1469	46	Noncoding	miRNA	miRNA	chr15	+	1	noncoding
43785	LOC101927263	43663	Noncoding	lncRNA	lncRNA	chr15	+	5	No validated transcript
43790	LOC105371001	14150	Noncoding	lncRNA	lncRNA	chr15	-	4	No validated transcript
43791	LOC105371002	18072	Noncoding	lncRNA	lncRNA	chr15	-	3	No validated transcript
43793	SPATA8-AS1	11332	Noncoding	lncRNA	lncRNA	chr15	-	4	noncoding
43794	SPATA8	2180	Noncoding	lncRNA	lncRNA	chr15	+	4	noncoding
43796	LOC105371004	31627	Noncoding	lncRNA	lncRNA	chr15	-	10	No validated transcript
43797	LOC105371005	16290	Noncoding	lncRNA	lncRNA	chr15	-	4	No validated transcript
43798	LINC02253	197798	Noncoding	lncRNA	lncRNA	chr15	+	8	noncoding
43799	LOC105371006	47149	Noncoding	lncRNA	lncRNA	chr15	-	4	noncoding
43801	LINC02254	151440	Noncoding	lncRNA	lncRNA	chr15	-	5	noncoding
43803	LOC101927310	7414	Noncoding	lncRNA	lncRNA	chr15	-	4	noncoding
43804	LOC105371007	11496	Noncoding	lncRNA	lncRNA	chr15	+	7	No validated transcript
43805	LINC00923	131813	Noncoding	lncRNA	lncRNA	chr15	-	3	noncoding
43806	LOC124903585	4848	Noncoding	lncRNA	lncRNA	chr15	-	2	No validated transcript
43807	ARRDC4	13130	Coding	protein_coding	protein_coding	chr15	+	8	coding
43808	LOC105371009	29042	Noncoding	lncRNA	lncRNA	chr15	-	3	No validated transcript
43809	LINC02251	19300	Noncoding	lncRNA	lncRNA	chr15	+	3	noncoding
43812	LINC01582	5774	Noncoding	lncRNA	lncRNA	chr15	-	4	noncoding
43813	LOC105371010	20730	Noncoding	lncRNA	lncRNA	chr15	-	3	No validated transcript
43814	LINC02351	97565	Noncoding	lncRNA	lncRNA	chr15	-	3	noncoding
43815	FAM169BP	77174	Noncoding	transcribed_pseudogene	transcribed_pseudogene	chr15	-	7	noncoding
43817	IRAIN	4924	Noncoding	lncRNA	lncRNA	chr15	-	1	noncoding
43818	IGF1R	315991	Coding	protein_coding	protein_coding	chr15	+	22	coding
43819	LOC124903560	14327	Noncoding	lncRNA	lncRNA	chr15	-	2	No validated transcript
43820	MIR4714	76	Noncoding	miRNA	miRNA	chr15	+	1	noncoding
43821	LOC124903561	20596	Noncoding	lncRNA	lncRNA	chr15	-	2	No validated transcript
43822	PGPEP1L	39563	Coding	protein_coding	protein_coding	chr15	-	5	coding
43823	LUNAR1	16346	Noncoding	lncRNA	lncRNA	chr15	+	4	noncoding
43824	SYNM-AS1	14913	Noncoding	lncRNA	lncRNA	chr15	-	3	noncoding
43825	SYNM	36687	Coding	protein_coding	protein_coding	chr15	+	5	coding
43826	TTC23	114902	Bifunctional	protein_coding	protein_coding	chr15	-	14	bifunctional
43827	TTC23-AS1	6076	Noncoding	lncRNA	lncRNA	chr15	+	2	noncoding
43828	LRRC28	139248	Bifunctional	protein_coding	protein_coding	chr15	+	11	bifunctional
43829	HSP90B2P	2751	Noncoding	transcribed_pseudogene	transcribed_pseudogene	chr15	+	1	noncoding
43831	LINC02244	7768	Noncoding	lncRNA	lncRNA	chr15	-	4	noncoding
43832	LOC105371017	21246	Noncoding	lncRNA	lncRNA	chr15	+	5	noncoding
43833	LINC03080	5704	Noncoding	lncRNA	lncRNA	chr15	-	2	No validated transcript
43834	LOC107984790	6041	Noncoding	lncRNA	lncRNA	chr15	+	3	No validated transcript
43835	LOC105371019	12386	Noncoding	lncRNA	lncRNA	chr15	-	4	No validated transcript
43837	MEF2A	151071	Coding	protein_coding	protein_coding	chr15	+	13	coding
43838	LYSMD4	17747	Bifunctional	protein_coding	protein_coding	chr15	-	6	coding
43839	LOC105371020	3801	Noncoding	lncRNA	lncRNA	chr15	+	3	No validated transcript
43840	DNM1P46	16147	Noncoding	transcribed_pseudogene	transcribed_pseudogene	chr15	-	5	noncoding
43842	LOC124903563	5409	Noncoding	lncRNA	lncRNA	chr15	+	3	No validated transcript
43843	LOC400464	75959	Noncoding	transcribed_pseudogene	transcribed_pseudogene	chr15	+	5	noncoding
43844	ADAMTS17	370538	Bifunctional	protein_coding	protein_coding	chr15	-	25	coding
43845	LOC105371022	4551	Noncoding	lncRNA	lncRNA	chr15	+	2	No validated transcript
43847	SPATA41	6261	Noncoding	lncRNA	lncRNA	chr15	-	3	noncoding
43848	LOC105371021	2538	Noncoding	lncRNA	lncRNA	chr15	+	3	No validated transcript
43849	CERS3-AS1	64975	Noncoding	lncRNA	lncRNA	chr15	+	5	noncoding
43850	CERS3	144288	Coding	protein_coding	protein_coding	chr15	-	14	coding
43851	PRKXP1	11531	Noncoding	transcribed_pseudogene	transcribed_pseudogene	chr15	-	1	noncoding
43853	LOC102723335	1133	Noncoding	lncRNA	lncRNA	chr15	+	3	noncoding
43855	LINS1	35260	Bifunctional	protein_coding	protein_coding	chr15	-	8	bifunctional
43856	ASB7	49112	Coding	protein_coding	protein_coding	chr15	+	6	coding
43858	LOC105371024	116307	Noncoding	lncRNA	lncRNA	chr15	+	5	No validated transcript
43859	LOC440313	524	Noncoding	lncRNA	lncRNA	chr15	-	1	No validated transcript
43861	GCAWKR	27126	Noncoding	lncRNA	lncRNA	chr15	+	9	noncoding
43862	LOC124903575	857	Coding	protein_coding	protein_coding	chr15	-	1	No validated transcript
43863	ALDH1A3	36795	Coding	protein_coding	protein_coding	chr15	+	13	coding
43864	ALDH1A3-AS1	26940	Noncoding	lncRNA	lncRNA	chr15	-	2	noncoding
43865	LRRK1	158900	Coding	protein_coding	protein_coding	chr15	+	34	coding
43866	LOC105371026	109605	Noncoding	lncRNA	lncRNA	chr15	-	4	No validated transcript
43867	LOC124903565	1837	Noncoding	lncRNA	lncRNA	chr15	+	2	No validated transcript
43868	LOC124903564	2457	Noncoding	lncRNA	lncRNA	chr15	+	2	No validated transcript
43869	CHSY1	76321	Coding	protein_coding	protein_coding	chr15	-	4	coding
43870	LOC107984727	574	Noncoding	lncRNA	lncRNA	chr15	-	2	No validated transcript
43871	SELENOS	6676	Coding	protein_coding	protein_coding	chr15	-	7	coding
43872	SNRPA1	13738	Bifunctional	protein_coding	protein_coding	chr15	-	9	bifunctional
43873	SNRPA1-DT	10389	Noncoding	lncRNA	lncRNA	chr15	+	2	noncoding
43874	PCSK6	185774	Coding	protein_coding	protein_coding	chr15	-	22	coding
43875	LOC100507472	2053	Noncoding	lncRNA	lncRNA	chr15	-	1	noncoding
43876	PCSK6-AS1	2994	Noncoding	lncRNA	lncRNA	chr15	+	3	noncoding
43877	LOC124903566	27231	Coding	protein_coding	protein_coding	chr15	-	2	No validated transcript
43878	LOC107987228	4272	Noncoding	lncRNA	lncRNA	chr15	+	2	No validated transcript
43879	LOC124903567	1609	Noncoding	lncRNA	lncRNA	chr15	-	2	No validated transcript
43881	LINC02348	11553	Noncoding	lncRNA	lncRNA	chr15	-	3	noncoding
43882	TM2D3	19404	Coding	protein_coding	protein_coding	chr15	-	6	coding
43884	TARS3	70877	Bifunctional	protein_coding	protein_coding	chr15	-	19	coding
43885	LOC124903609	101	Noncoding	snoRNA	snoRNA	chr15	+	1	No validated transcript
43886	UBE2Q2P13	8644	Noncoding	transcribed_pseudogene	transcribed_pseudogene	chr15	-	3	noncoding
43890	OR4F6	3378	Coding	protein_coding	protein_coding	chr15	+	2	coding
43891	OR4F15	7995	Coding	protein_coding	protein_coding	chr15	+	2	coding
43893	OR4F13P	8205	Noncoding	transcribed_pseudogene	transcribed_pseudogene	chr15	+	5	noncoding
43894	LOC105376730	2109	Noncoding	lncRNA	lncRNA	chr15	+	2	No validated transcript
43900	FAM138E	1470	Noncoding	lncRNA	lncRNA	chr15	+	3	noncoding
43901	MIR1302-10	137	Noncoding	miRNA	miRNA	chr15	-	1	noncoding
43902	WASH3P	15792	Noncoding	transcribed_pseudogene	transcribed_pseudogene	chr15	+	11	noncoding
43903	MIR6859-3	67	Noncoding	miRNA	miRNA	chr15	+	1	noncoding
43904	DDX11L9	2535	Noncoding	transcribed_pseudogene	transcribed_pseudogene	chr15	-	3	noncoding
43906	LOC102723461	27458	Noncoding	lncRNA	lncRNA	chr15	-	3	No validated transcript
43907	LOC124905326	106	Noncoding	snRNA	snRNA	chr15	+	1	No validated transcript
43908	LOC124905325	2136	Noncoding	lncRNA	lncRNA	chr15	+	2	No validated transcript
43910	LOC102723502	34750	Coding	protein_coding	protein_coding	chr15	-	11	coding
43911	LOC124905327	106	Noncoding	snRNA	snRNA	chr15	-	1	No validated transcript
43912	LOC105369218	28163	Noncoding	lncRNA	lncRNA	chr15	-	4	No validated transcript
43914	LOC124900616	3293	Noncoding	lncRNA	lncRNA	chr15	-	3	No validated transcript
43919	LOC124905328	100	Noncoding	snoRNA	snoRNA	chr15	-	1	No validated transcript
43920	LOC102723532	1059	Coding	protein_coding	protein_coding	chr15	+	1	coding
43921	LOC107987381	3743	Noncoding	lncRNA	lncRNA	chr15	+	3	No validated transcript
43922	LOC102723573	677	Coding	protein_coding	protein_coding	chr15	-	1	No validated transcript
43923	DDX11L10	2535	Noncoding	transcribed_pseudogene	transcribed_pseudogene	chr16	+	3	noncoding
43925	MIR6859-4	67	Noncoding	miRNA	miRNA	chr16	-	1	noncoding
43926	WASIR2	2198	Noncoding	lncRNA	lncRNA	chr16	+	2	noncoding
43928	POLR3K	7201	Coding	protein_coding	protein_coding	chr16	-	3	coding
43929	SNRNP25	3841	Coding	protein_coding	protein_coding	chr16	+	5	coding
43930	RHBDF1	18301	Coding	protein_coding	protein_coding	chr16	-	18	coding
43931	LOC124903617	2163	Noncoding	lncRNA	lncRNA	chr16	+	2	No validated transcript
43932	MPG	8839	Coding	protein_coding	protein_coding	chr16	+	5	coding
43933	NPRL3	53287	Coding	protein_coding	protein_coding	chr16	-	15	coding
43934	HBZ	1859	Coding	protein_coding	protein_coding	chr16	+	3	coding
43935	LOC107983982	1974	Noncoding	lncRNA	lncRNA	chr16	+	3	No validated transcript
43937	HBM	786	Coding	protein_coding	protein_coding	chr16	+	3	coding
43939	HBA2	834	Coding	protein_coding	protein_coding	chr16	+	3	coding
43940	HBA1	842	Coding	protein_coding	protein_coding	chr16	+	3	coding
43941	HBQ1	720	Coding	protein_coding	protein_coding	chr16	+	3	coding
43942	LUC7L	40459	Coding	protein_coding	protein_coding	chr16	-	11	coding
43944	FAM234A	35142	Bifunctional	protein_coding	protein_coding	chr16	+	15	bifunctional
43945	RGS11	7637	Coding	protein_coding	protein_coding	chr16	-	18	coding
43946	ARHGDIG	2419	Coding	protein_coding	protein_coding	chr16	+	6	coding
43947	PDIA2	4051	Coding	protein_coding	protein_coding	chr16	+	11	coding
43948	AXIN1	65283	Bifunctional	protein_coding	protein_coding	chr16	-	11	bifunctional
43949	MRPL28	3569	Coding	protein_coding	protein_coding	chr16	-	6	coding
43950	PGAP6	16191	Coding	protein_coding	protein_coding	chr16	-	14	coding
43951	LOC100134368	10719	Noncoding	lncRNA	lncRNA	chr16	+	3	noncoding
43953	NME4	4025	Coding	protein_coding	protein_coding	chr16	+	6	coding
43954	DECR2	10597	Coding	protein_coding	protein_coding	chr16	+	9	coding
43955	RAB11FIP3	97362	Bifunctional	protein_coding	protein_coding	chr16	+	15	coding
43956	LOC107987417	2167	Noncoding	lncRNA	lncRNA	chr16	-	3	No validated transcript
43957	LINC00235	560	Noncoding	lncRNA	lncRNA	chr16	-	1	noncoding
43958	CAPN15	26924	Coding	protein_coding	protein_coding	chr16	+	15	coding
43959	MIR5587	52	Noncoding	miRNA	miRNA	chr16	+	1	noncoding
43960	MIR3176	89	Noncoding	miRNA	miRNA	chr16	+	1	noncoding
43961	PRR35	5715	Coding	protein_coding	protein_coding	chr16	+	4	coding
43962	NHLRC4	2490	Coding	protein_coding	protein_coding	chr16	+	2	coding
43963	PIGQ	14141	Coding	protein_coding	protein_coding	chr16	+	11	coding
43964	RAB40C	39911	Coding	protein_coding	protein_coding	chr16	+	7	coding
43965	LOC124903618	10931	Noncoding	lncRNA	lncRNA	chr16	-	2	No validated transcript
43966	WFIKKN1	3132	Coding	protein_coding	protein_coding	chr16	+	2	coding
43967	METTL26	1875	Bifunctional	protein_coding	protein_coding	chr16	-	6	bifunctional
43969	LOC100287175	2253	Noncoding	lncRNA	lncRNA	chr16	+	4	noncoding
43970	MCRIP2	6646	Bifunctional	protein_coding	protein_coding	chr16	+	6	bifunctional
43971	LOC105371038	855	Noncoding	lncRNA	lncRNA	chr16	-	2	noncoding
43972	WDR90	18851	Coding	protein_coding	protein_coding	chr16	+	42	coding
43973	RHOT2	6091	Bifunctional	protein_coding	protein_coding	chr16	+	19	bifunctional
43974	RHBDL1	2597	Coding	protein_coding	protein_coding	chr16	+	8	coding
43975	STUB1-DT	1259	Noncoding	transcribed_pseudogene	transcribed_pseudogene	chr16	-	4	noncoding
43976	STUB1	2391	Coding	protein_coding	protein_coding	chr16	+	7	coding
43977	JMJD8	2664	Bifunctional	protein_coding	protein_coding	chr16	-	9	bifunctional
43978	WDR24	5776	Coding	protein_coding	protein_coding	chr16	-	9	coding
43979	FBXL16	13301	Coding	protein_coding	protein_coding	chr16	-	6	coding
43980	METRN	4537	Coding	protein_coding	protein_coding	chr16	+	4	coding
43981	ANTKMT	1444	Coding	protein_coding	protein_coding	chr16	+	5	coding
43982	CCDC78	4298	Bifunctional	protein_coding	protein_coding	chr16	-	14	bifunctional
43983	HAGHL	2609	Coding	protein_coding	protein_coding	chr16	+	9	coding
43984	CIAO3	11232	Coding	protein_coding	protein_coding	chr16	-	12	coding
43985	MSLN	8131	Coding	protein_coding	protein_coding	chr16	+	18	coding
43987	MIR662	94	Noncoding	miRNA	miRNA	chr16	+	1	noncoding
43988	RPUSD1	3407	Coding	protein_coding	protein_coding	chr16	-	6	coding
43989	CHTF18	9454	Coding	protein_coding	protein_coding	chr16	+	22	coding
43990	GNG13	2693	Coding	protein_coding	protein_coding	chr16	-	3	coding
43991	LMF1	127979	Bifunctional	protein_coding	protein_coding	chr16	-	12	bifunctional
43992	LOC124903619	11912	Coding	protein_coding	protein_coding	chr16	-	1	No validated transcript
43993	LOC107984876	1088	Coding	protein_coding	protein_coding	chr16	-	1	No validated transcript
43994	LMF1-AS1	13491	Noncoding	lncRNA	lncRNA	chr16	+	3	noncoding
43995	LOC124903620	1689	Noncoding	lncRNA	lncRNA	chr16	+	2	No validated transcript
43996	CEROX1	5852	Noncoding	lncRNA	lncRNA	chr16	-	5	noncoding
43997	SOX8	5209	Coding	protein_coding	protein_coding	chr16	+	3	coding
43998	SSTR5-AS1	14650	Noncoding	lncRNA	lncRNA	chr16	-	4	noncoding
43999	SSTR5	8707	Coding	protein_coding	protein_coding	chr16	+	2	coding
44000	C1QTNF8	8080	Bifunctional	protein_coding	protein_coding	chr16	-	5	coding
44001	LOC107984906	5762	Noncoding	lncRNA	lncRNA	chr16	+	3	No validated transcript
44002	LOC105371042	7677	Noncoding	lncRNA	lncRNA	chr16	-	4	No validated transcript
44003	CACNA1H	68662	Bifunctional	protein_coding	protein_coding	chr16	+	35	coding
44004	LOC124903622	1638	Noncoding	lncRNA	lncRNA	chr16	-	2	No validated transcript
44005	LOC124903623	905	Noncoding	lncRNA	lncRNA	chr16	-	3	No validated transcript
44006	TPSG1	3617	Coding	protein_coding	protein_coding	chr16	-	6	coding
44007	LOC124903621	1989	Coding	protein_coding	protein_coding	chr16	+	2	No validated transcript
44008	TPSB2	1848	Coding	protein_coding	protein_coding	chr16	-	6	coding
44009	TPSAB1	1849	Coding	protein_coding	protein_coding	chr16	+	6	coding
44010	TPSD1	2939	Coding	protein_coding	protein_coding	chr16	+	5	coding
44014	LOC124903624	6098	Noncoding	lncRNA	lncRNA	chr16	-	2	No validated transcript
44015	UBE2I	17865	Coding	protein_coding	protein_coding	chr16	+	8	coding
44017	BAIAP3	15794	Coding	protein_coding	protein_coding	chr16	+	34	coding
44018	TSR3	2638	Coding	protein_coding	protein_coding	chr16	-	6	coding
44019	GNPTG	12182	Coding	protein_coding	protein_coding	chr16	+	11	coding
44020	UNKL	51499	Bifunctional	protein_coding	protein_coding	chr16	-	17	bifunctional
44022	LOC101929440	3857	Noncoding	lncRNA	lncRNA	chr16	+	2	noncoding
44023	UQCC4	995	Coding	protein_coding	protein_coding	chr16	-	2	coding
44024	LOC105371044	3208	Noncoding	lncRNA	lncRNA	chr16	-	2	No validated transcript
44025	PERCC1	3363	Coding	protein_coding	protein_coding	chr16	+	2	coding
44026	CCDC154	10173	Coding	protein_coding	protein_coding	chr16	-	17	coding
44027	CLCN7	30093	Coding	protein_coding	protein_coding	chr16	-	25	coding
44029	PTX4	3058	Coding	protein_coding	protein_coding	chr16	-	3	coding
44030	TELO2	17094	Coding	protein_coding	protein_coding	chr16	+	22	coding
44031	IFT140	101645	Coding	protein_coding	protein_coding	chr16	-	31	coding
44032	TMEM204	26890	Coding	protein_coding	protein_coding	chr16	+	4	coding
44033	LOC105371046	29801	Noncoding	lncRNA	lncRNA	chr16	+	3	noncoding
44034	CRAMP1	65548	Coding	protein_coding	protein_coding	chr16	+	21	coding
44035	JPT2	23807	Coding	protein_coding	protein_coding	chr16	+	5	coding
44036	MAPK8IP3	64156	Coding	protein_coding	protein_coding	chr16	+	33	coding
44037	MAPK8IP3-AS1	662	Noncoding	lncRNA	lncRNA	chr16	-	2	noncoding
44038	MIR3177	81	Noncoding	miRNA	miRNA	chr16	+	1	noncoding
44039	NME3	1223	Coding	protein_coding	protein_coding	chr16	-	5	coding
44040	MRPS34	1239	Coding	protein_coding	protein_coding	chr16	-	3	coding
44041	EME2	8892	Coding	protein_coding	protein_coding	chr16	+	8	coding
44042	SPSB3	5859	Coding	protein_coding	protein_coding	chr16	-	7	coding
44043	NUBP2	6226	Bifunctional	protein_coding	protein_coding	chr16	+	8	bifunctional
44044	IGFALS	4495	Bifunctional	protein_coding	protein_coding	chr16	-	2	bifunctional
44045	HAGH	19565	Coding	protein_coding	protein_coding	chr16	-	10	coding
44046	FAHD1	13001	Coding	protein_coding	protein_coding	chr16	+	3	coding
44047	MEIOB	38178	Coding	protein_coding	protein_coding	chr16	-	14	coding
44048	LINC00254	5946	Noncoding	lncRNA	lncRNA	chr16	-	3	noncoding
44049	LINC02124	1320	Noncoding	lncRNA	lncRNA	chr16	+	2	noncoding
44050	HS3ST6	9465	Coding	protein_coding	protein_coding	chr16	-	2	coding
44051	MSRB1	4970	Coding	protein_coding	protein_coding	chr16	-	4	coding
44052	LOC124903625	1839	Noncoding	lncRNA	lncRNA	chr16	+	2	No validated transcript
44053	RPL3L	10715	Coding	protein_coding	protein_coding	chr16	-	10	coding
44054	NDUFB10	2437	Coding	protein_coding	protein_coding	chr16	+	4	coding
44055	RPS2	2768	Coding	protein_coding	protein_coding	chr16	-	7	coding
44056	SNORA10	132	Noncoding	snoRNA	snoRNA	chr16	-	1	noncoding
44057	SNORA64	133	Noncoding	snoRNA	snoRNA	chr16	-	1	noncoding
44058	SNHG9	508	Noncoding	lncRNA	lncRNA	chr16	+	2	noncoding
44059	SNORA78	126	Noncoding	snoRNA	snoRNA	chr16	+	1	noncoding
44060	RNF151	2093	Coding	protein_coding	protein_coding	chr16	+	4	coding
44061	TBL3	10876	Coding	protein_coding	protein_coding	chr16	+	22	coding
44062	NOXO1	2552	Coding	protein_coding	protein_coding	chr16	-	8	coding
44063	GFER	3556	Coding	protein_coding	protein_coding	chr16	+	3	coding
44064	SYNGR3	4305	Coding	protein_coding	protein_coding	chr16	+	4	coding
44065	ZNF598	12167	Coding	protein_coding	protein_coding	chr16	-	14	coding
44066	LOC124903626	703	Noncoding	lncRNA	lncRNA	chr16	+	2	No validated transcript
44068	NPW	970	Coding	protein_coding	protein_coding	chr16	+	2	coding
44069	NHERF2	12124	Coding	protein_coding	protein_coding	chr16	+	7	coding
44070	NTHL1	8014	Coding	protein_coding	protein_coding	chr16	-	6	coding
44071	TSC2	41506	Bifunctional	protein_coding	protein_coding	chr16	+	42	bifunctional
44072	PKD1	47190	Coding	protein_coding	protein_coding	chr16	-	48	coding
44073	MIR1225	89	Noncoding	miRNA	miRNA	chr16	-	1	noncoding
44074	PKD1-AS1	3581	Noncoding	lncRNA	lncRNA	chr16	+	3	noncoding
44075	MIR6511B1	84	Noncoding	miRNA	miRNA	chr16	-	1	noncoding
44076	MIR4516	85	Noncoding	miRNA	miRNA	chr16	+	1	noncoding
44077	MIR3180-5	152	Noncoding	miRNA	miRNA	chr16	-	1	noncoding
44078	RAB26	6021	Coding	protein_coding	protein_coding	chr16	+	10	coding
44079	SNHG19	576	Noncoding	lncRNA	lncRNA	chr16	-	2	noncoding
44080	SNORD60	82	Noncoding	snoRNA	snoRNA	chr16	-	1	noncoding
44081	TRAF7	22347	Bifunctional	protein_coding	protein_coding	chr16	+	21	coding
44082	CASKIN1	19425	Coding	protein_coding	protein_coding	chr16	-	20	coding
44083	MLST8	3999	Bifunctional	protein_coding	protein_coding	chr16	+	9	bifunctional
44084	BRICD5	1610	Coding	protein_coding	protein_coding	chr16	-	6	coding
44085	PGP	3247	Coding	protein_coding	protein_coding	chr16	-	2	coding
44086	E4F1	12151	Coding	protein_coding	protein_coding	chr16	+	14	coding
44087	DNASE1L2	2267	Coding	protein_coding	protein_coding	chr16	+	7	coding
44088	ECI1	12185	Coding	protein_coding	protein_coding	chr16	-	7	coding
44089	ECI1-AS1	1274	Noncoding	lncRNA	lncRNA	chr16	+	2	noncoding
44090	LOC107984839	1553	Noncoding	lncRNA	lncRNA	chr16	+	2	No validated transcript
44091	RNPS1	15010	Bifunctional	protein_coding	protein_coding	chr16	-	8	bifunctional
44092	MIR3677HG	4409	Noncoding	lncRNA	lncRNA	chr16	+	3	noncoding
44093	MIR3677	59	Noncoding	miRNA	miRNA	chr16	+	1	noncoding
44094	MIR940	93	Noncoding	miRNA	miRNA	chr16	+	1	noncoding
44095	MIR4717	71	Noncoding	miRNA	miRNA	chr16	+	1	noncoding
44096	ABCA3	64847	Coding	protein_coding	protein_coding	chr16	-	33	coding
44098	ABCA17P	85777	Noncoding	transcribed_pseudogene	transcribed_pseudogene	chr16	+	17	noncoding
44099	CCNF	29407	Coding	protein_coding	protein_coding	chr16	+	17	coding
44100	MIR6767	65	Noncoding	miRNA	miRNA	chr16	+	1	noncoding
44101	LOC105371050	3912	Noncoding	lncRNA	lncRNA	chr16	-	5	noncoding
44102	TEDC2	4854	Coding	protein_coding	protein_coding	chr16	+	10	coding
44103	MIR6768	71	Noncoding	miRNA	miRNA	chr16	+	1	noncoding
44104	TEDC2-AS1	3263	Noncoding	lncRNA	lncRNA	chr16	-	1	noncoding
44105	NTN3	2848	Coding	protein_coding	protein_coding	chr16	+	6	coding
44106	TBC1D24	30603	Coding	protein_coding	protein_coding	chr16	+	9	coding
44107	ATP6V0C	6492	Coding	protein_coding	protein_coding	chr16	+	4	coding
44108	AMDHD2	11046	Coding	protein_coding	protein_coding	chr16	+	11	coding
44109	CEMP1	1373	Coding	protein_coding	protein_coding	chr16	-	1	coding
44110	MIR3178	83	Noncoding	miRNA	miRNA	chr16	-	1	noncoding
44111	PDPK1	65167	Coding	protein_coding	protein_coding	chr16	+	16	coding
44112	LOC652276	27110	Noncoding	transcribed_pseudogene	transcribed_pseudogene	chr16	+	4	noncoding
44114	FLJ42627	7147	Noncoding	lncRNA	lncRNA	chr16	+	1	noncoding
44115	ERVK13-1	15050	Noncoding	lncRNA	lncRNA	chr16	-	3	noncoding
44116	LOC124903627	2271	Noncoding	lncRNA	lncRNA	chr16	+	2	No validated transcript
44117	KCTD5	26507	Coding	protein_coding	protein_coding	chr16	+	6	coding
44118	PRSS27	7802	Coding	protein_coding	protein_coding	chr16	-	6	coding
44119	SRRM2-AS1	15524	Noncoding	lncRNA	lncRNA	chr16	-	6	noncoding
44120	SRRM2	18774	Coding	protein_coding	protein_coding	chr16	+	15	coding
44121	ELOB	5866	Coding	protein_coding	protein_coding	chr16	-	5	coding
44122	PRSS33	3962	Bifunctional	protein_coding	protein_coding	chr16	-	7	bifunctional
44123	SNORA3C	124	Noncoding	snoRNA	snoRNA	chr16	-	1	noncoding
44124	PRSS41	6834	Coding	protein_coding	protein_coding	chr16	+	6	coding
44125	PRSS21	4482	Bifunctional	protein_coding	protein_coding	chr16	+	6	bifunctional
44127	ZG16B	1973	Coding	protein_coding	protein_coding	chr16	+	4	coding
44128	LOC124903628	3658	Noncoding	lncRNA	lncRNA	chr16	+	2	No validated transcript
44129	PRSS30P	3178	Noncoding	transcribed_pseudogene	transcribed_pseudogene	chr16	-	2	noncoding
44130	PRSS22	5440	Coding	protein_coding	protein_coding	chr16	-	6	coding
44131	LOC101929566	1856	Noncoding	lncRNA	lncRNA	chr16	-	3	noncoding
44132	FLYWCH2	16187	Coding	protein_coding	protein_coding	chr16	+	4	coding
44133	FLYWCH1	39277	Coding	protein_coding	protein_coding	chr16	+	13	coding
44135	LOC105371055	17694	Noncoding	lncRNA	lncRNA	chr16	-	4	No validated transcript
44136	KREMEN2	4105	Coding	protein_coding	protein_coding	chr16	+	9	coding
44137	PAQR4	4136	Coding	protein_coding	protein_coding	chr16	+	4	coding
44138	PKMYT1	7638	Coding	protein_coding	protein_coding	chr16	-	9	coding
44139	GREP1	13749	Coding	protein_coding	protein_coding	chr16	+	33	coding
44140	CLDN9	1582	Coding	protein_coding	protein_coding	chr16	+	1	coding
44141	CLDN6	3471	Coding	protein_coding	protein_coding	chr16	-	2	coding
44142	TNFRSF12A	2015	Coding	protein_coding	protein_coding	chr16	+	4	coding
44143	HCFC1R1	1666	Coding	protein_coding	protein_coding	chr16	-	5	coding
44144	THOC6	3715	Coding	protein_coding	protein_coding	chr16	+	14	coding
44145	BICDL2	9262	Coding	protein_coding	protein_coding	chr16	-	10	coding
44146	LOC100128770	6652	Noncoding	lncRNA	lncRNA	chr16	+	8	noncoding
44147	MMP25	14165	Coding	protein_coding	protein_coding	chr16	+	10	coding
44148	MMP25-AS1	7245	Noncoding	lncRNA	lncRNA	chr16	-	5	noncoding
44149	LOC124900372	6016	Coding	protein_coding	protein_coding	chr16	-	4	No validated transcript
44150	IL32	4127	Coding	protein_coding	protein_coding	chr16	+	8	coding
44154	ZSCAN10	10404	Coding	protein_coding	protein_coding	chr16	-	6	coding
44155	LOC124903629	2817	Noncoding	lncRNA	lncRNA	chr16	+	2	No validated transcript
44156	ZNF205-AS1	5138	Noncoding	lncRNA	lncRNA	chr16	-	3	noncoding
44157	ZNF205	7931	Coding	protein_coding	protein_coding	chr16	+	7	coding
44158	ZNF213-AS1	9353	Noncoding	lncRNA	lncRNA	chr16	-	6	noncoding
44159	ZNF213	7775	Bifunctional	protein_coding	protein_coding	chr16	+	6	bifunctional
44160	CASP16P	5655	Noncoding	transcribed_pseudogene	transcribed_pseudogene	chr16	+	10	noncoding
44174	OR1F1	18352	Coding	protein_coding	protein_coding	chr16	+	5	coding
44179	OR1F2P	984	Noncoding	transcribed_pseudogene	transcribed_pseudogene	chr16	+	1	noncoding
44180	ZNF200	12833	Bifunctional	protein_coding	protein_coding	chr16	-	6	coding
44181	MEFV	14606	Coding	protein_coding	protein_coding	chr16	-	10	coding
44182	LINC00921	3799	Noncoding	lncRNA	lncRNA	chr16	+	2	noncoding
44183	ZNF263	17910	Coding	protein_coding	protein_coding	chr16	+	8	coding
44184	TIGD7	6622	Coding	protein_coding	protein_coding	chr16	-	2	coding
44185	ZNF75A	17968	Coding	protein_coding	protein_coding	chr16	+	7	coding
44186	OR2C1	35206	Coding	protein_coding	protein_coding	chr16	+	2	coding
44188	LOC105371059	34554	Noncoding	lncRNA	lncRNA	chr16	+	4	No validated transcript
44194	ZSCAN32	18919	Coding	protein_coding	protein_coding	chr16	-	7	coding
44195	ZNF174	8149	Coding	protein_coding	protein_coding	chr16	+	4	coding
44196	ZNF597	11090	Coding	protein_coding	protein_coding	chr16	-	4	coding
44197	NAA60	43352	Coding	protein_coding	protein_coding	chr16	+	8	coding
44198	MIR6126	88	Noncoding	miRNA	miRNA	chr16	-	1	noncoding
44199	C16orf90	3168	Coding	protein_coding	protein_coding	chr16	-	3	coding
44200	CLUAP1	43621	Coding	protein_coding	protein_coding	chr16	+	13	coding
44202	NLRC3	38370	Bifunctional	protein_coding	protein_coding	chr16	-	21	bifunctional
44203	LOC101929732	17680	Noncoding	lncRNA	lncRNA	chr16	+	4	No validated transcript
44204	LOC124903632	7290	Noncoding	lncRNA	lncRNA	chr16	+	2	No validated transcript
44205	LOC105371060	3718	Noncoding	lncRNA	lncRNA	chr16	+	3	No validated transcript
44206	SLX4	30425	Bifunctional	protein_coding	protein_coding	chr16	-	15	coding
44207	DNASE1	53701	Bifunctional	protein_coding	protein_coding	chr16	+	13	bifunctional
44208	LOC124903631	7131	Noncoding	lncRNA	lncRNA	chr16	-	2	No validated transcript
44209	TRAP1	59487	Coding	protein_coding	protein_coding	chr16	-	18	coding
44210	LOC124903630	7142	Noncoding	transcribed_pseudogene	transcribed_pseudogene	chr16	+	1	No validated transcript
44211	CREBBP	155659	Coding	protein_coding	protein_coding	chr16	-	31	coding
44213	LINC02861	2835	Noncoding	lncRNA	lncRNA	chr16	-	2	noncoding
44214	ADCY9	163055	Coding	protein_coding	protein_coding	chr16	-	11	coding
44215	LOC124903633	2194	Noncoding	lncRNA	lncRNA	chr16	+	2	No validated transcript
44216	LOC124900373	4348	Noncoding	lncRNA	lncRNA	chr16	-	2	No validated transcript
44218	LOC105371062	3841	Noncoding	lncRNA	lncRNA	chr16	-	2	noncoding
44219	SRL	52706	Coding	protein_coding	protein_coding	chr16	-	7	coding
44220	LINC01569	7964	Noncoding	lncRNA	lncRNA	chr16	-	3	noncoding
44221	TFAP4	15837	Coding	protein_coding	protein_coding	chr16	-	7	coding
44222	LOC124903634	2830	Noncoding	lncRNA	lncRNA	chr16	+	2	No validated transcript
44223	GLIS2	24834	Coding	protein_coding	protein_coding	chr16	+	8	coding
44224	GLIS2-AS1	3692	Noncoding	lncRNA	lncRNA	chr16	-	4	noncoding
44225	CORO7-PAM16	76345	Coding	protein_coding	protein_coding	chr16	-	31	coding
44226	PAM16	11070	Coding	protein_coding	protein_coding	chr16	-	5	coding
44227	CORO7	62054	Coding	protein_coding	protein_coding	chr16	-	28	coding
44228	VASN	11690	Coding	protein_coding	protein_coding	chr16	+	2	coding
44229	LOC124903635	9064	Noncoding	lncRNA	lncRNA	chr16	-	3	No validated transcript
44230	DNAJA3	30907	Coding	protein_coding	protein_coding	chr16	+	12	coding
44231	NMRAL1	14643	Bifunctional	protein_coding	protein_coding	chr16	-	7	bifunctional
44232	HMOX2	35611	Coding	protein_coding	protein_coding	chr16	+	8	coding
44233	LOC124903636	16426	Noncoding	lncRNA	lncRNA	chr16	-	3	No validated transcript
44234	CDIP1	28104	Coding	protein_coding	protein_coding	chr16	-	7	coding
44235	C16orf96	62157	Coding	protein_coding	protein_coding	chr16	+	18	coding
44237	UBALD1	6004	Coding	protein_coding	protein_coding	chr16	-	3	coding
44238	MGRN1	66146	Bifunctional	protein_coding	protein_coding	chr16	+	17	bifunctional
44240	MIR6769A	72	Noncoding	miRNA	miRNA	chr16	+	1	noncoding
44241	NUDT16L1	2297	Coding	protein_coding	protein_coding	chr16	+	3	coding
44242	ANKS3	37760	Bifunctional	protein_coding	protein_coding	chr16	-	18	bifunctional
44243	DNAAF8	14859	Coding	protein_coding	protein_coding	chr16	+	10	coding
44244	ZNF500	22917	Coding	protein_coding	protein_coding	chr16	-	7	coding
44245	SEPTIN12	14222	Coding	protein_coding	protein_coding	chr16	-	10	coding
44246	SMIM22	8094	Coding	protein_coding	protein_coding	chr16	+	6	coding
44247	ROGDI	5665	Bifunctional	protein_coding	protein_coding	chr16	-	11	bifunctional
44248	GLYR1	44085	Bifunctional	protein_coding	protein_coding	chr16	-	18	bifunctional
44249	LOC124903638	2147	Noncoding	lncRNA	lncRNA	chr16	-	2	No validated transcript
44250	UBN1	34920	Bifunctional	protein_coding	protein_coding	chr16	+	19	coding
44251	PPL	54641	Coding	protein_coding	protein_coding	chr16	-	22	coding
44252	LOC124903637	19096	Noncoding	lncRNA	lncRNA	chr16	+	3	No validated transcript
44253	LOC105371064	10865	Noncoding	lncRNA	lncRNA	chr16	+	4	No validated transcript
44254	SEC14L5	60827	Coding	protein_coding	protein_coding	chr16	+	16	coding
44255	NAGPA	9091	Coding	protein_coding	protein_coding	chr16	-	10	coding
44256	NAGPA-AS1	9269	Noncoding	lncRNA	lncRNA	chr16	+	2	noncoding
44257	C16orf89	23184	Coding	protein_coding	protein_coding	chr16	-	9	coding
44258	ALG1	15536	Bifunctional	protein_coding	protein_coding	chr16	+	13	coding
44259	EEF2KMT	13511	Coding	protein_coding	protein_coding	chr16	-	9	coding
44261	LOC107984828	2848	Noncoding	lncRNA	lncRNA	chr16	+	2	No validated transcript
44262	LOC105371067	31886	Noncoding	lncRNA	lncRNA	chr16	+	3	No validated transcript
44264	LINC02164	8070	Noncoding	lncRNA	lncRNA	chr16	-	3	No validated transcript
44265	RBFOX1	2473619	Coding	protein_coding	protein_coding	chr16	+	20	coding
44270	LINC01570	15081	Noncoding	lncRNA	lncRNA	chr16	-	3	noncoding
44271	MIR8065	99	Noncoding	miRNA	miRNA	chr16	+	1	noncoding
44275	LOC105371068	12880	Noncoding	lncRNA	lncRNA	chr16	-	8	No validated transcript
44277	LOC124903640	3123	Noncoding	lncRNA	lncRNA	chr16	-	2	No validated transcript
44279	LOC105371069	17912	Noncoding	lncRNA	lncRNA	chr16	-	2	No validated transcript
44280	LOC124903641	7863	Noncoding	lncRNA	lncRNA	chr16	+	6	No validated transcript
44281	LINC02152	3341	Noncoding	lncRNA	lncRNA	chr16	+	4	noncoding
44282	LOC105371072	24906	Noncoding	lncRNA	lncRNA	chr16	+	3	No validated transcript
44284	TMEM114	63959	Bifunctional	protein_coding	protein_coding	chr16	-	4	bifunctional
44285	METTL22	45576	Bifunctional	protein_coding	protein_coding	chr16	+	13	bifunctional
44286	ABAT	109953	Coding	protein_coding	protein_coding	chr16	+	18	coding
44289	LOC107984840	4701	Noncoding	lncRNA	lncRNA	chr16	-	4	No validated transcript
44290	LOC124903642	9166	Noncoding	lncRNA	lncRNA	chr16	+	2	No validated transcript
44291	TMEM186	2459	Coding	protein_coding	protein_coding	chr16	-	2	coding
44292	PMM2	51486	Coding	protein_coding	protein_coding	chr16	+	8	coding
44293	LOC100130283	10948	Noncoding	lncRNA	lncRNA	chr16	+	5	noncoding
44294	CARHSP1	16064	Coding	protein_coding	protein_coding	chr16	-	5	coding
44295	CARHSP1-DT	758	Noncoding	lncRNA	lncRNA	chr16	+	2	noncoding
44296	LITAFD	2999	Coding	protein_coding	protein_coding	chr16	+	4	coding
44297	USP7	71809	Bifunctional	protein_coding	protein_coding	chr16	-	32	bifunctional
44298	USP7-AS1	4277	Noncoding	lncRNA	lncRNA	chr16	+	2	noncoding
44299	HAPSTR1	29991	Bifunctional	protein_coding	protein_coding	chr16	+	4	coding
44301	LOC105371075	3162	Noncoding	lncRNA	lncRNA	chr16	+	2	No validated transcript
44302	LINC02177	52505	Noncoding	lncRNA	lncRNA	chr16	+	3	noncoding
44303	LINC01177	3691	Noncoding	lncRNA	lncRNA	chr16	-	4	noncoding
44304	LINC01195	9492	Noncoding	lncRNA	lncRNA	chr16	-	5	noncoding
44305	LOC101927026	51794	Noncoding	lncRNA	lncRNA	chr16	+	6	noncoding
44306	LOC132205950	31949	Noncoding	lncRNA	lncRNA	chr16	+	6	noncoding
44309	GRIN2A	429504	Coding	protein_coding	protein_coding	chr16	-	14	coding
44310	LOC105371077	19790	Noncoding	lncRNA	lncRNA	chr16	+	4	No validated transcript
44311	LOC105371076	5661	Noncoding	lncRNA	lncRNA	chr16	+	3	No validated transcript
44313	LOC107984900	2655	Noncoding	lncRNA	lncRNA	chr16	-	3	No validated transcript
44315	LOC105371078	26889	Noncoding	lncRNA	lncRNA	chr16	-	3	No validated transcript
44316	ATF7IP2	97577	Bifunctional	protein_coding	protein_coding	chr16	+	14	bifunctional
44317	LOC107984877	14357	Noncoding	lncRNA	lncRNA	chr16	-	3	No validated transcript
44319	LINC01290	13356	Noncoding	lncRNA	lncRNA	chr16	-	2	noncoding
44320	EMP2	52176	Coding	protein_coding	protein_coding	chr16	-	5	coding
44321	TEKT5	67429	Coding	protein_coding	protein_coding	chr16	-	7	coding
44322	LOC105371079	2110	Noncoding	lncRNA	lncRNA	chr16	+	2	noncoding
44331	NUBP1	25509	Coding	protein_coding	protein_coding	chr16	+	11	coding
44332	TVP23A	61476	Bifunctional	protein_coding	protein_coding	chr16	-	10	bifunctional
44334	CIITA	76815	Bifunctional	protein_coding	protein_coding	chr16	+	21	bifunctional
44335	DEXI	13577	Coding	protein_coding	protein_coding	chr16	-	2	coding
44336	CLEC16A	237622	Coding	protein_coding	protein_coding	chr16	+	24	coding
44338	LOC105371081	5679	Noncoding	lncRNA	lncRNA	chr16	-	2	No validated transcript
44339	LOC107984859	14029	Noncoding	lncRNA	lncRNA	chr16	+	5	No validated transcript
44341	LOC105371082	146189	Noncoding	lncRNA	lncRNA	chr16	+	4	No validated transcript
44342	SOCS1	1787	Coding	protein_coding	protein_coding	chr16	-	2	coding
44343	TNP2	1468	Coding	protein_coding	protein_coding	chr16	-	2	coding
44344	PRM3	430	Coding	protein_coding	protein_coding	chr16	-	1	coding
44346	PRM2	841	Bifunctional	protein_coding	protein_coding	chr16	-	3	bifunctional
44347	PRM1	489	Coding	protein_coding	protein_coding	chr16	-	2	coding
44348	LOC124903805	103	Noncoding	snoRNA	snoRNA	chr16	+	1	No validated transcript
44349	MIR548H2	87	Noncoding	miRNA	miRNA	chr16	-	1	noncoding
44350	LOC105371083	3403	Noncoding	lncRNA	lncRNA	chr16	-	2	noncoding
44351	RMI2	6301	Bifunctional	protein_coding	protein_coding	chr16	+	2	bifunctional
44352	LOC400499	155562	Coding	protein_coding	protein_coding	chr16	-	67	coding
44354	LOC101927131	7915	Noncoding	lncRNA	lncRNA	chr16	+	3	noncoding
44356	LITAF	92595	Bifunctional	protein_coding	protein_coding	chr16	-	6	bifunctional
44357	LOC124903643	1085	Noncoding	lncRNA	lncRNA	chr16	+	2	No validated transcript
44358	SNN	10697	Coding	protein_coding	protein_coding	chr16	+	2	coding
44359	TXNDC11	63774	Bifunctional	protein_coding	protein_coding	chr16	-	13	bifunctional
44360	TXNDC11-AS1	1492	Noncoding	lncRNA	lncRNA	chr16	+	1	noncoding
44361	ZC3H7A	46661	Coding	protein_coding	protein_coding	chr16	-	24	coding
44362	BCAR4	9002	Noncoding	lncRNA	lncRNA	chr16	-	4	noncoding
44363	RSL1D1	17692	Coding	protein_coding	protein_coding	chr16	-	9	coding
44364	GSPT1	48526	Coding	protein_coding	protein_coding	chr16	-	15	coding
44366	NPIPB2	49380	Coding	protein_coding	protein_coding	chr16	-	11	coding
44367	TNFRSF17	2858	Coding	protein_coding	protein_coding	chr16	+	3	coding
44369	SNX29	597553	Bifunctional	protein_coding	protein_coding	chr16	+	23	coding
44371	LOC642696	2229	Noncoding	lncRNA	lncRNA	chr16	-	2	No validated transcript
44372	LOC124900383	126	Noncoding	snoRNA	snoRNA	chr16	-	1	No validated transcript
44373	LOC101927227	5620	Noncoding	lncRNA	lncRNA	chr16	-	2	noncoding
44374	LOC105371087	5541	Noncoding	lncRNA	lncRNA	chr16	+	3	No validated transcript
44375	LOC124903644	2101	Noncoding	lncRNA	lncRNA	chr16	-	3	No validated transcript
44376	LOC105371085	80225	Noncoding	lncRNA	lncRNA	chr16	-	4	No validated transcript
44377	LOC105371088	1589	Noncoding	lncRNA	lncRNA	chr16	-	2	No validated transcript
44378	CPPED1	144088	Coding	protein_coding	protein_coding	chr16	-	4	coding
44379	MIR4718	50	Noncoding	miRNA	miRNA	chr16	+	1	noncoding
44380	LOC105371090	14709	Noncoding	lncRNA	lncRNA	chr16	+	6	No validated transcript
44381	LOC124900378	123	Noncoding	snoRNA	snoRNA	chr16	-	1	No validated transcript
44383	SHISA9	661419	Bifunctional	protein_coding	protein_coding	chr16	+	7	coding
44384	LOC105371092	19367	Noncoding	lncRNA	lncRNA	chr16	-	3	No validated transcript
44385	LOC105371091	5694	Noncoding	lncRNA	lncRNA	chr16	-	3	No validated transcript
44386	LOC107984137	71516	Noncoding	lncRNA	lncRNA	chr16	+	3	No validated transcript
44388	LOC124903645	10858	Noncoding	lncRNA	lncRNA	chr16	-	2	No validated transcript
44389	LOC124903646	16343	Noncoding	lncRNA	lncRNA	chr16	-	2	No validated transcript
44390	LOC105371093	43765	Noncoding	lncRNA	lncRNA	chr16	-	4	No validated transcript
44391	LOC124903647	613	Noncoding	lncRNA	lncRNA	chr16	-	2	No validated transcript
44392	ERCC4	32194	Coding	protein_coding	protein_coding	chr16	+	12	coding
44394	MRTFB	272005	Coding	protein_coding	protein_coding	chr16	+	19	coding
44395	LINC02185	6742	Noncoding	lncRNA	lncRNA	chr16	-	3	noncoding
44396	LINC02186	2197	Noncoding	lncRNA	lncRNA	chr16	-	3	noncoding
44400	MIR193BHG	29681	Noncoding	lncRNA	lncRNA	chr16	+	2	noncoding
44401	MIR193B	82	Noncoding	miRNA	miRNA	chr16	+	1	noncoding
44402	MIR365A	86	Noncoding	miRNA	miRNA	chr16	+	1	noncoding
44403	LINC02130	7157	Noncoding	lncRNA	lncRNA	chr16	-	2	noncoding
44404	LINC03107	13302	Noncoding	lncRNA	lncRNA	chr16	-	2	No validated transcript
44405	PARN	194559	Bifunctional	protein_coding	protein_coding	chr16	-	24	coding
44406	LOC105371094	2040	Noncoding	lncRNA	lncRNA	chr16	+	2	No validated transcript
44407	LOC107984865	20451	Noncoding	lncRNA	lncRNA	chr16	-	2	No validated transcript
44409	BFAR	36285	Coding	protein_coding	protein_coding	chr16	+	8	coding
44411	PLA2G10	29302	Bifunctional	protein_coding	protein_coding	chr16	-	5	bifunctional
44412	NPIPA3	22931	Coding	protein_coding	protein_coding	chr16	+	12	coding
44413	LOC100652777	33437	Coding	protein_coding	protein_coding	chr16	-	5	No validated transcript
44414	NPIPA2	22929	Coding	protein_coding	protein_coding	chr16	+	12	coding
44416	ABCC6P2	2275	Noncoding	transcribed_pseudogene	transcribed_pseudogene	chr16	-	2	noncoding
44417	NOMO1	62436	Coding	protein_coding	protein_coding	chr16	+	31	coding
44418	LOC101927469	20106	Noncoding	lncRNA	lncRNA	chr16	-	4	No validated transcript
44419	MIR3179-1	83	Noncoding	miRNA	miRNA	chr16	+	1	noncoding
44420	MIR3670-1	64	Noncoding	miRNA	miRNA	chr16	+	1	noncoding
44421	MIR3180-1	93	Noncoding	miRNA	miRNA	chr16	+	1	noncoding
44422	PKD1P3-NPIPA1	40298	Noncoding	transcribed_pseudogene	transcribed_pseudogene	chr16	+	39	noncoding
44424	LOC100288162	1533	Noncoding	lncRNA	lncRNA	chr16	-	3	noncoding
44425	MIR6511A1	66	Noncoding	miRNA	miRNA	chr16	+	1	noncoding
44426	MIR6770-1	59	Noncoding	miRNA	miRNA	chr16	+	1	noncoding
44427	NPIPA1	14613	Coding	protein_coding	protein_coding	chr16	+	8	coding
44428	PDXDC1	178483	Coding	protein_coding	protein_coding	chr16	+	24	coding
44430	MIR1972-1	76	Noncoding	miRNA	miRNA	chr16	-	1	noncoding
44431	NTAN1	18217	Coding	protein_coding	protein_coding	chr16	-	10	coding
44432	RRN3	34313	Coding	protein_coding	protein_coding	chr16	-	18	coding
44433	LOC100505915	14786	Noncoding	lncRNA	lncRNA	chr16	+	4	noncoding
44435	PKD1P6-NPIPP1	26878	Noncoding	transcribed_pseudogene	transcribed_pseudogene	chr16	-	18	noncoding
44437	MIR6511B2	70	Noncoding	miRNA	miRNA	chr16	-	1	noncoding
44438	MIR3180-4	152	Noncoding	miRNA	miRNA	chr16	-	1	noncoding
44439	LOC105371096	9289	Noncoding	lncRNA	lncRNA	chr16	+	4	No validated transcript
44440	LOC105371097	18083	Noncoding	lncRNA	lncRNA	chr16	-	3	No validated transcript
44442	NPIPA5	18022	Bifunctional	protein_coding	protein_coding	chr16	-	11	coding
44443	MPV17L-BMERB1	192505	Coding	protein_coding	protein_coding	chr16	+	6	coding
44444	MPV17L	17517	Coding	protein_coding	protein_coding	chr16	+	4	coding
44445	BMERB1	153671	Coding	protein_coding	protein_coding	chr16	+	6	coding
44446	LOC105371102	16291	Noncoding	lncRNA	lncRNA	chr16	-	3	No validated transcript
44447	MARF1	48767	Coding	protein_coding	protein_coding	chr16	-	27	coding
44448	MIR6506	65	Noncoding	miRNA	miRNA	chr16	-	1	noncoding
44449	LOC124903649	1788	Noncoding	lncRNA	lncRNA	chr16	+	2	No validated transcript
44450	MIR484	78	Noncoding	miRNA	miRNA	chr16	+	1	noncoding
44451	NDE1	82971	Coding	protein_coding	protein_coding	chr16	+	10	coding
44452	MYH11	153893	Coding	protein_coding	protein_coding	chr16	-	43	coding
44453	LOC124903650	792	Noncoding	lncRNA	lncRNA	chr16	+	2	No validated transcript
44454	LOC124903651	1414	Noncoding	lncRNA	lncRNA	chr16	+	2	No validated transcript
44455	CEP20	22884	Bifunctional	protein_coding	protein_coding	chr16	-	6	bifunctional
44457	LOC107984869	46623	Noncoding	lncRNA	lncRNA	chr16	-	3	No validated transcript
44459	ABCC1	193910	Coding	protein_coding	protein_coding	chr16	+	31	coding
44461	ABCC6	73929	Bifunctional	protein_coding	protein_coding	chr16	-	31	bifunctional
44462	LOC105371100	4278	Noncoding	lncRNA	lncRNA	chr16	+	3	No validated transcript
44463	NOMO3	62283	Coding	protein_coding	protein_coding	chr16	+	32	coding
44464	LOC105371099	16149	Noncoding	lncRNA	lncRNA	chr16	-	4	No validated transcript
44465	MIR3179-2	83	Noncoding	miRNA	miRNA	chr16	+	1	noncoding
44466	MIR3670-2	64	Noncoding	miRNA	miRNA	chr16	+	1	noncoding
44467	MIR3180-2	87	Noncoding	miRNA	miRNA	chr16	+	1	noncoding
44468	LOC131696449	40474	Noncoding	ncRNA_pseudogene	ncRNA_pseudogene	chr16	+	37	noncoding
44469	PKD1P1	22343	Noncoding	transcribed_pseudogene	transcribed_pseudogene	chr16	+	28	noncoding
44470	MIR6511A2	66	Noncoding	miRNA	miRNA	chr16	+	1	noncoding
44471	MIR6770-2	59	Noncoding	miRNA	miRNA	chr16	+	1	noncoding
44472	LOC131675794	18708	Coding	protein_coding	protein_coding	chr16	+	10	coding
44474	MIR6511A3	66	Noncoding	miRNA	miRNA	chr16	+	1	noncoding
44475	NPIPA7	14832	Coding	protein_coding	protein_coding	chr16	+	8	coding
44477	LOC105371105	18063	Noncoding	lncRNA	lncRNA	chr16	+	3	No validated transcript
44479	LOC124903652	2895	Noncoding	lncRNA	lncRNA	chr16	+	2	No validated transcript
44480	LOC124903653	4454	Noncoding	lncRNA	lncRNA	chr16	+	2	No validated transcript
44483	XYLT1	369191	Coding	protein_coding	protein_coding	chr16	-	12	coding
44484	LOC102723692	4228	Noncoding	lncRNA	lncRNA	chr16	+	3	noncoding
44485	LOC124903654	5681	Noncoding	lncRNA	lncRNA	chr16	-	2	No validated transcript
44486	LOC107987234	17955	Noncoding	lncRNA	lncRNA	chr16	-	2	No validated transcript
44487	LOC105371106	12682	Noncoding	lncRNA	lncRNA	chr16	-	3	No validated transcript
44488	LOC107984893	111411	Noncoding	lncRNA	lncRNA	chr16	-	4	No validated transcript
44490	LOC105371108	8773	Noncoding	lncRNA	lncRNA	chr16	+	4	No validated transcript
44492	LOC105376751	18014	Noncoding	lncRNA	lncRNA	chr16	-	3	No validated transcript
44494	PKD1P4-NPIPA8	34526	Noncoding	transcribed_pseudogene	transcribed_pseudogene	chr16	-	35	noncoding
44495	NPIPA8	18817	Coding	protein_coding	protein_coding	chr16	-	10	coding
44497	MIR6511A4	66	Noncoding	miRNA	miRNA	chr16	-	1	noncoding
44498	NPIPA9	18749	Coding	protein_coding	protein_coding	chr16	-	10	coding
44499	PKD1P5-LOC105376752	43820	Noncoding	transcribed_pseudogene	transcribed_pseudogene	chr16	-	38	noncoding
44501	MIR6770-3	59	Noncoding	miRNA	miRNA	chr16	-	1	noncoding
44502	LOC112268172	16197	Noncoding	lncRNA	lncRNA	chr16	+	4	No validated transcript
44503	MIR3180-3	93	Noncoding	miRNA	miRNA	chr16	-	1	noncoding
44504	MIR3670-3	64	Noncoding	miRNA	miRNA	chr16	-	1	noncoding
44505	MIR3179-3	83	Noncoding	miRNA	miRNA	chr16	-	1	noncoding
44506	LOC102723728	17463	Coding	protein_coding	protein_coding	chr16	-	9	No validated transcript
44507	MIR3670-4	64	Noncoding	miRNA	miRNA	chr16	-	1	noncoding
44508	LOC105379460	8205	Noncoding	lncRNA	lncRNA	chr16	+	3	No validated transcript
44509	MIR3179-4	83	Noncoding	miRNA	miRNA	chr16	-	1	noncoding
44510	NOMO2	62185	Coding	protein_coding	protein_coding	chr16	-	32	coding
44511	ABCC6P1	27041	Noncoding	transcribed_pseudogene	transcribed_pseudogene	chr16	+	10	noncoding
44512	LOC124903655	2324	Noncoding	lncRNA	lncRNA	chr16	-	2	No validated transcript
44513	RPS15A	9039	Coding	protein_coding	protein_coding	chr16	-	5	coding
44514	ARL6IP1	9882	Coding	protein_coding	protein_coding	chr16	-	6	coding
44515	SMG1	121548	Coding	protein_coding	protein_coding	chr16	-	64	coding
44516	LOC124903799	103	Noncoding	snoRNA	snoRNA	chr16	-	1	No validated transcript
44518	SMG1-DT	11029	Noncoding	lncRNA	lncRNA	chr16	+	2	No validated transcript
44519	TMC7	80008	Bifunctional	protein_coding	protein_coding	chr16	+	17	bifunctional
44521	COQ7-DT	4937	Noncoding	lncRNA	lncRNA	chr16	-	4	noncoding
44522	COQ7	15483	Bifunctional	protein_coding	protein_coding	chr16	+	8	bifunctional
44523	LOC124903656	6390	Noncoding	lncRNA	lncRNA	chr16	+	2	No validated transcript
44524	ITPRIPL2	7665	Bifunctional	protein_coding	protein_coding	chr16	+	2	bifunctional
44525	LOC124903657	9538	Noncoding	lncRNA	lncRNA	chr16	+	2	No validated transcript
44526	SYT17	100498	Coding	protein_coding	protein_coding	chr16	+	8	coding
44527	LOC124903658	3312	Noncoding	lncRNA	lncRNA	chr16	-	2	No validated transcript
44528	CLEC19A	25216	Coding	protein_coding	protein_coding	chr16	+	5	coding
44530	LINC02858	3624	Noncoding	lncRNA	lncRNA	chr16	+	3	No validated transcript
44531	LOC105371114	39275	Noncoding	lncRNA	lncRNA	chr16	-	3	noncoding
44532	TMC5	88574	Coding	protein_coding	protein_coding	chr16	+	22	coding
44533	LOC124903659	27941	Noncoding	lncRNA	lncRNA	chr16	-	4	No validated transcript
44535	GDE1	20405	Bifunctional	protein_coding	protein_coding	chr16	-	6	bifunctional
44536	CCP110	29466	Coding	protein_coding	protein_coding	chr16	+	17	coding
44537	VPS35L	145460	Bifunctional	protein_coding	protein_coding	chr16	+	32	bifunctional
44538	KNOP1	16290	Coding	protein_coding	protein_coding	chr16	-	6	coding
44539	IQCK	140196	Bifunctional	protein_coding	protein_coding	chr16	+	10	bifunctional
44540	LOC105371115	5309	Noncoding	lncRNA	lncRNA	chr16	-	4	noncoding
44542	GPRC5B	28943	Coding	protein_coding	protein_coding	chr16	-	4	coding
44543	LOC105371116	5627	Noncoding	lncRNA	lncRNA	chr16	+	3	No validated transcript
44544	LOC105371117	8709	Noncoding	lncRNA	lncRNA	chr16	+	4	No validated transcript
44545	LOC124903660	819	Noncoding	lncRNA	lncRNA	chr16	+	2	No validated transcript
44546	GPR139	45651	Coding	protein_coding	protein_coding	chr16	-	3	coding
44548	LOC102723396	11711	Noncoding	lncRNA	lncRNA	chr16	-	3	No validated transcript
44550	GP2	17939	Coding	protein_coding	protein_coding	chr16	-	12	coding
44551	UMOD	23250	Bifunctional	protein_coding	protein_coding	chr16	-	13	bifunctional
44552	PDILT	45562	Bifunctional	protein_coding	protein_coding	chr16	-	12	coding
44553	ACSM5	31802	Coding	protein_coding	protein_coding	chr16	+	14	coding
44554	LOC105371119	5886	Noncoding	lncRNA	lncRNA	chr16	-	4	No validated transcript
44555	ACSM2A	36148	Bifunctional	protein_coding	protein_coding	chr16	+	15	coding
44556	ACSM2B	40141	Bifunctional	protein_coding	protein_coding	chr16	-	15	coding
44557	LOC105371120	7499	Noncoding	lncRNA	lncRNA	chr16	+	4	No validated transcript
44560	LOC107984831	8439	Noncoding	lncRNA	lncRNA	chr16	+	3	No validated transcript
44561	ACSM1	74445	Bifunctional	protein_coding	protein_coding	chr16	-	14	bifunctional
44562	ACSM3	123176	Coding	protein_coding	protein_coding	chr16	+	21	coding
44565	THUMPD1	8154	Coding	protein_coding	protein_coding	chr16	-	5	coding
44566	ERI2	26279	Coding	protein_coding	protein_coding	chr16	-	11	coding
44568	REXO5	43240	Coding	protein_coding	protein_coding	chr16	+	20	coding
44569	LOC105371121	9232	Noncoding	lncRNA	lncRNA	chr16	-	2	No validated transcript
44570	DCUN1D3	45433	Coding	protein_coding	protein_coding	chr16	-	3	coding
44571	LYRM1	25124	Bifunctional	protein_coding	protein_coding	chr16	+	8	bifunctional
44572	DNAH3	226348	Coding	protein_coding	protein_coding	chr16	-	63	coding
44573	LOC107984888	4859	Noncoding	lncRNA	lncRNA	chr16	+	2	No validated transcript
44574	LDAF1	21942	Bifunctional	protein_coding	protein_coding	chr16	+	7	bifunctional
44575	ZP2	17060	Bifunctional	protein_coding	protein_coding	chr16	-	20	bifunctional
44576	LOC105371123	6838	Noncoding	lncRNA	lncRNA	chr16	-	2	No validated transcript
44577	ANKS4B	20151	Coding	protein_coding	protein_coding	chr16	+	2	coding
44578	CRYM	44541	Coding	protein_coding	protein_coding	chr16	-	10	coding
44579	LOC105371125	3489	Noncoding	lncRNA	lncRNA	chr16	+	3	No validated transcript
44580	CRYM-AS1	17742	Noncoding	lncRNA	lncRNA	chr16	+	3	noncoding
44581	SNX29P1	36570	Noncoding	transcribed_pseudogene	transcribed_pseudogene	chr16	+	6	noncoding
44582	NPIPB3	23249	Coding	protein_coding	protein_coding	chr16	-	12	coding
44583	LOC100190986	2452	Noncoding	lncRNA	lncRNA	chr16	-	1	noncoding
44584	SMG1P3	55598	Noncoding	transcribed_pseudogene	transcribed_pseudogene	chr16	-	29	noncoding
44585	LOC124903800	103	Noncoding	snoRNA	snoRNA	chr16	-	1	No validated transcript
44586	LOC124903662	8160	Noncoding	lncRNA	lncRNA	chr16	+	2	No validated transcript
44587	MIR3680-1	86	Noncoding	miRNA	miRNA	chr16	-	1	noncoding
44588	SLC7A5P2	2551	Noncoding	transcribed_pseudogene	transcribed_pseudogene	chr16	-	1	noncoding
44590	LOC101927814	9687	Noncoding	lncRNA	lncRNA	chr16	-	3	noncoding
44591	METTL9	60263	Coding	protein_coding	protein_coding	chr16	+	5	coding
44592	IGSF6	13058	Coding	protein_coding	protein_coding	chr16	-	6	coding
44595	LOC124903663	3071	Noncoding	lncRNA	lncRNA	chr16	+	2	No validated transcript
44596	OTOA	96761	Bifunctional	protein_coding	protein_coding	chr16	+	29	coding
44597	LOC105371126	31768	Noncoding	lncRNA	lncRNA	chr16	-	4	No validated transcript
44598	RRN3P1	22544	Noncoding	transcribed_pseudogene	transcribed_pseudogene	chr16	-	12	noncoding
44599	LOC112268174	23789	Noncoding	lncRNA	lncRNA	chr16	+	2	No validated transcript
44600	NPIPB4	23174	Coding	protein_coding	protein_coding	chr16	-	9	coding
44602	LOC124903801	103	Noncoding	snoRNA	snoRNA	chr16	-	1	No validated transcript
44604	UQCRC2	30299	Coding	protein_coding	protein_coding	chr16	+	14	coding
44605	PDZD9	43576	Coding	protein_coding	protein_coding	chr16	-	5	coding
44608	MOSMO	84541	Bifunctional	protein_coding	protein_coding	chr16	+	4	coding
44609	LOC124903665	7130	Noncoding	lncRNA	lncRNA	chr16	-	3	No validated transcript
44610	LOC105371129	6436	Noncoding	lncRNA	lncRNA	chr16	-	4	noncoding
44611	VWA3A	64423	Bifunctional	protein_coding	protein_coding	chr16	+	37	coding
44612	SDR42E2	29245	Coding	protein_coding	protein_coding	chr16	+	13	coding
44613	LOC124903666	6104	Noncoding	lncRNA	lncRNA	chr16	-	2	No validated transcript
44615	EEF2K	82460	Coding	protein_coding	protein_coding	chr16	+	18	coding
44617	POLR3E	37687	Bifunctional	protein_coding	protein_coding	chr16	+	21	bifunctional
44618	LOC124903664	10845	Noncoding	lncRNA	lncRNA	chr16	-	2	No validated transcript
44619	CDR2	28683	Coding	protein_coding	protein_coding	chr16	-	5	coding
44620	CDR2-DT	3293	Noncoding	lncRNA	lncRNA	chr16	+	3	noncoding
44621	MFSD13B	21829	Noncoding	transcribed_pseudogene	transcribed_pseudogene	chr16	+	4	noncoding
44622	RRN3P3	18789	Noncoding	transcribed_pseudogene	transcribed_pseudogene	chr16	-	7	noncoding
44623	SMG1P1	55212	Noncoding	transcribed_pseudogene	transcribed_pseudogene	chr16	+	29	noncoding
44624	LOC124903802	103	Noncoding	snoRNA	snoRNA	chr16	+	1	No validated transcript
44625	NPIPB5	32936	Coding	protein_coding	protein_coding	chr16	+	9	coding
44626	LOC105371131	25458	Noncoding	lncRNA	lncRNA	chr16	-	3	No validated transcript
44627	OTOAP1	31167	Noncoding	transcribed_pseudogene	transcribed_pseudogene	chr16	+	9	noncoding
44628	LOC112268175	30599	Noncoding	lncRNA	lncRNA	chr16	-	4	No validated transcript
44629	LINC02890	2987	Noncoding	lncRNA	lncRNA	chr16	-	2	noncoding
44630	LOC107984851	7215	Noncoding	lncRNA	lncRNA	chr16	-	4	No validated transcript
44631	HS3ST2	102176	Coding	protein_coding	protein_coding	chr16	+	2	coding
44632	LOC112268176	4063	Noncoding	lncRNA	lncRNA	chr16	+	2	No validated transcript
44633	USP31	88046	Bifunctional	protein_coding	protein_coding	chr16	-	16	bifunctional
44634	SCNN1G	34138	Coding	protein_coding	protein_coding	chr16	+	13	coding
44635	SCNN1B	103063	Coding	protein_coding	protein_coding	chr16	+	14	coding
44636	COG7	64696	Coding	protein_coding	protein_coding	chr16	-	17	coding
44638	LOC124903667	3046	Noncoding	lncRNA	lncRNA	chr16	+	2	No validated transcript
44639	GGA2	60817	Coding	protein_coding	protein_coding	chr16	-	18	coding
44641	EARS2	36621	Bifunctional	protein_coding	protein_coding	chr16	-	10	bifunctional
44643	UBFD1	16662	Bifunctional	protein_coding	protein_coding	chr16	+	7	coding
44644	NDUFAB1	15302	Coding	protein_coding	protein_coding	chr16	-	6	coding
44645	PALB2	38145	Coding	protein_coding	protein_coding	chr16	-	14	coding
44646	DCTN5	36006	Bifunctional	protein_coding	protein_coding	chr16	+	7	bifunctional
44647	PLK1	11478	Coding	protein_coding	protein_coding	chr16	+	10	coding
44648	ERN2	22912	Bifunctional	protein_coding	protein_coding	chr16	-	22	coding
44649	CHP2	3909	Coding	protein_coding	protein_coding	chr16	+	7	coding
44650	PRKCB	384628	Coding	protein_coding	protein_coding	chr16	+	17	coding
44651	MIR1273H	115	Noncoding	miRNA	miRNA	chr16	+	1	noncoding
44652	LINC02194	16756	Noncoding	lncRNA	lncRNA	chr16	+	4	noncoding
44653	CACNG3	106077	Coding	protein_coding	protein_coding	chr16	+	4	coding
44654	LOC124900377	132	Noncoding	snoRNA	snoRNA	chr16	-	1	No validated transcript
44656	LOC105371143	29651	Noncoding	lncRNA	lncRNA	chr16	-	4	No validated transcript
44657	RBBP6	33297	Coding	protein_coding	protein_coding	chr16	+	18	coding
44659	TNRC6A	216013	Coding	protein_coding	protein_coding	chr16	+	25	coding
44660	LINC01567	9640	Noncoding	lncRNA	lncRNA	chr16	-	3	noncoding
44661	SLC5A11	65663	Bifunctional	protein_coding	protein_coding	chr16	+	19	bifunctional
44662	ARHGAP17	95980	Bifunctional	protein_coding	protein_coding	chr16	-	23	coding
44664	LOC554206	1036	Noncoding	transcribed_pseudogene	transcribed_pseudogene	chr16	+	1	noncoding
44665	LINC02175	2068	Noncoding	lncRNA	lncRNA	chr16	+	2	noncoding
44669	LCMT1-AS1	10991	Noncoding	lncRNA	lncRNA	chr16	-	3	noncoding
44670	LCMT1	66486	Coding	protein_coding	protein_coding	chr16	+	12	coding
44671	LCMT1-AS2	8461	Noncoding	lncRNA	lncRNA	chr16	-	3	noncoding
44673	AQP8	11985	Coding	protein_coding	protein_coding	chr16	+	6	coding
44674	ZKSCAN2	21844	Coding	protein_coding	protein_coding	chr16	-	7	coding
44675	ZKSCAN2-DT	3489	Noncoding	lncRNA	lncRNA	chr16	+	1	noncoding
44676	LINC02191	13874	Noncoding	lncRNA	lncRNA	chr16	-	4	noncoding
44678	LOC105371147	9012	Noncoding	lncRNA	lncRNA	chr16	+	3	No validated transcript
44679	LOC105369297	22059	Noncoding	lncRNA	lncRNA	chr16	-	5	No validated transcript
44680	HS3ST4	445726	Coding	protein_coding	protein_coding	chr16	+	2	coding
44682	MIR548W	73	Noncoding	miRNA	miRNA	chr16	+	1	noncoding
44686	LOC105371149	1754	Noncoding	lncRNA	lncRNA	chr16	-	3	No validated transcript
44687	LOC105371150	2409	Noncoding	lncRNA	lncRNA	chr16	-	3	No validated transcript
44688	LOC102723536	22612	Noncoding	lncRNA	lncRNA	chr16	+	4	noncoding
44689	LINC02195	10690	Noncoding	lncRNA	lncRNA	chr16	-	3	No validated transcript
44690	LOC105371153	4370	Noncoding	lncRNA	lncRNA	chr16	-	5	No validated transcript
44691	LOC105371154	753	Noncoding	lncRNA	lncRNA	chr16	-	3	No validated transcript
44692	C16orf82	2239	Coding	protein_coding	protein_coding	chr16	+	1	coding
44694	LOC105371155	2821	Noncoding	lncRNA	lncRNA	chr16	-	3	No validated transcript
44695	LINC02129	17976	Noncoding	lncRNA	lncRNA	chr16	-	4	noncoding
44696	KDM8	18242	Coding	protein_coding	protein_coding	chr16	+	8	coding
44697	NSMCE1	43778	Coding	protein_coding	protein_coding	chr16	-	9	coding
44698	NSMCE1-DT	22263	Noncoding	lncRNA	lncRNA	chr16	+	5	noncoding
44699	IL4R	51022	Coding	protein_coding	protein_coding	chr16	+	11	coding
44700	IL21R	49868	Coding	protein_coding	protein_coding	chr16	+	10	coding
44701	LOC124903668	2680	Noncoding	lncRNA	lncRNA	chr16	-	2	No validated transcript
44702	IL21R-AS1	5724	Noncoding	lncRNA	lncRNA	chr16	-	3	noncoding
44703	GTF3C1	89300	Coding	protein_coding	protein_coding	chr16	-	37	coding
44704	KATNIP	230200	Coding	protein_coding	protein_coding	chr16	+	29	coding
44705	LOC107984874	16485	Noncoding	lncRNA	lncRNA	chr16	-	3	No validated transcript
44706	LOC100128079	10608	Noncoding	lncRNA	lncRNA	chr16	-	3	noncoding
44707	LOC105371157	1574	Noncoding	lncRNA	lncRNA	chr16	-	3	No validated transcript
44708	GSG1L	276186	Coding	protein_coding	protein_coding	chr16	-	8	coding
44711	LOC124903669	12253	Noncoding	lncRNA	lncRNA	chr16	+	2	No validated transcript
44712	XPO6	113989	Coding	protein_coding	protein_coding	chr16	-	25	coding
44717	SBK1	65168	Coding	protein_coding	protein_coding	chr16	+	4	coding
44718	LOC124903670	7236	Noncoding	lncRNA	lncRNA	chr16	-	2	No validated transcript
44719	NPIPB6	22263	Coding	protein_coding	protein_coding	chr16	-	10	coding
44720	EIF3CL	46837	Coding	protein_coding	protein_coding	chr16	-	21	coding
44721	MIR6862-1	69	Noncoding	miRNA	miRNA	chr16	-	1	noncoding
44723	LOC124903790	103	Noncoding	snoRNA	snoRNA	chr16	+	1	No validated transcript
44724	NPIPB7	16007	Coding	protein_coding	protein_coding	chr16	-	7	coding
44725	CLN3	25429	Coding	protein_coding	protein_coding	chr16	-	16	coding
44726	APOBR	4321	Coding	protein_coding	protein_coding	chr16	+	4	coding
44727	IL27	7472	Coding	protein_coding	protein_coding	chr16	-	5	coding
44728	NUPR1	6266	Coding	protein_coding	protein_coding	chr16	-	3	coding
44729	SGF29	37870	Bifunctional	protein_coding	protein_coding	chr16	+	10	coding
44730	SULT1A2	5107	Bifunctional	protein_coding	protein_coding	chr16	-	9	bifunctional
44731	SULT1A1	18117	Coding	protein_coding	protein_coding	chr16	-	12	coding
44732	LOC107984835	8800	Noncoding	lncRNA	lncRNA	chr16	+	2	No validated transcript
44733	LOC124903674	3831	Noncoding	lncRNA	lncRNA	chr16	-	2	No validated transcript
44734	NPIPB8	20853	Coding	protein_coding	protein_coding	chr16	+	10	coding
44735	LOC124903791	103	Noncoding	snoRNA	snoRNA	chr16	-	1	No validated transcript
44736	EIF3C	47172	Coding	protein_coding	protein_coding	chr16	+	22	coding
44738	MIR6862-2	69	Noncoding	miRNA	miRNA	chr16	+	1	noncoding
44739	LOC124903761	3228	Coding	protein_coding	protein_coding	chr16	+	3	No validated transcript
44741	NPIPB9	21077	Bifunctional	protein_coding	protein_coding	chr16	+	9	bifunctional
44743	LOC124903792	103	Noncoding	snoRNA	snoRNA	chr16	-	1	No validated transcript
44745	LOC124903672	4951	Noncoding	lncRNA	lncRNA	chr16	-	2	No validated transcript
44746	ATXN2L	14233	Coding	protein_coding	protein_coding	chr16	+	24	coding
44747	TUFM	3937	Coding	protein_coding	protein_coding	chr16	-	10	coding
44748	MIR4721	88	Noncoding	miRNA	miRNA	chr16	-	1	noncoding
44749	SH2B1	27599	Coding	protein_coding	protein_coding	chr16	+	11	coding
44750	ATP2A1	25978	Coding	protein_coding	protein_coding	chr16	+	23	coding
44751	ATP2A1-AS1	964	Noncoding	lncRNA	lncRNA	chr16	-	2	noncoding
44752	RABEP2	20817	Coding	protein_coding	protein_coding	chr16	-	13	coding
44753	CD19	7371	Bifunctional	protein_coding	protein_coding	chr16	+	15	bifunctional
44754	NFATC2IP	16155	Bifunctional	protein_coding	protein_coding	chr16	+	8	bifunctional
44755	NFATC2IP-AS1	2124	Noncoding	lncRNA	lncRNA	chr16	-	1	noncoding
44756	MIR4517	78	Noncoding	miRNA	miRNA	chr16	+	1	noncoding
44757	SPNS1	9987	Coding	protein_coding	protein_coding	chr16	+	13	coding
44758	LAT	5981	Coding	protein_coding	protein_coding	chr16	+	13	coding
44761	LOC124903793	103	Noncoding	snoRNA	snoRNA	chr16	-	1	No validated transcript
44762	RRN3P2	41876	Noncoding	transcribed_pseudogene	transcribed_pseudogene	chr16	+	17	noncoding
44763	LOC101928215	3638	Noncoding	lncRNA	lncRNA	chr16	-	3	No validated transcript
44764	LOC124903671	5586	Coding	protein_coding	protein_coding	chr16	-	3	No validated transcript
44766	LOC101928188	9446	Noncoding	lncRNA	lncRNA	chr16	-	4	noncoding
44767	LOC102723708	2940	Noncoding	lncRNA	lncRNA	chr16	-	3	noncoding
44768	LOC124903676	2735	Noncoding	lncRNA	lncRNA	chr16	-	2	No validated transcript
44769	LOC105371159	12458	Noncoding	lncRNA	lncRNA	chr16	-	4	No validated transcript
44770	SNX29P2	62772	Noncoding	transcribed_pseudogene	transcribed_pseudogene	chr16	+	9	noncoding
44771	NPIPB11	25544	Coding	protein_coding	protein_coding	chr16	-	9	coding
44772	SMG1P6	21615	Noncoding	transcribed_pseudogene	transcribed_pseudogene	chr16	-	19	noncoding
44773	LOC124903796	103	Noncoding	snoRNA	snoRNA	chr16	-	1	No validated transcript
44774	BOLA2-SMG1P6	12059	Bifunctional	protein_coding	protein_coding	chr16	-	5	bifunctional
44775	LOC606724	570	Noncoding	transcribed_pseudogene	transcribed_pseudogene	chr16	+	1	noncoding
44776	BOLA2	1376	Bifunctional	protein_coding	protein_coding	chr16	-	3	bifunctional
44777	SLX1B	3687	Coding	protein_coding	protein_coding	chr16	+	6	coding
44778	SLX1B-SULT1A4	9889	Noncoding	lncRNA	lncRNA	chr16	+	11	noncoding
44779	SULT1A4	5053	Coding	protein_coding	protein_coding	chr16	+	8	coding
44780	LOC388242	2611	Noncoding	transcribed_pseudogene	transcribed_pseudogene	chr16	-	5	noncoding
44782	NPIPB12	22874	Coding	protein_coding	protein_coding	chr16	-	9	coding
44783	LOC124903797	103	Noncoding	snoRNA	snoRNA	chr16	-	1	No validated transcript
44784	SMG1P2	68706	Noncoding	transcribed_pseudogene	transcribed_pseudogene	chr16	-	14	noncoding
44785	LOC105371168	5864	Noncoding	lncRNA	lncRNA	chr16	+	2	No validated transcript
44786	MIR3680-2	86	Noncoding	miRNA	miRNA	chr16	-	1	noncoding
44789	SPN	7913	Coding	protein_coding	protein_coding	chr16	+	2	coding
44790	QPRT	19691	Bifunctional	protein_coding	protein_coding	chr16	+	4	bifunctional
44792	C16orf54	3527	Coding	protein_coding	protein_coding	chr16	-	3	coding
44793	LOC124903673	4395	Noncoding	lncRNA	lncRNA	chr16	+	2	No validated transcript
44794	ZG16	4717	Coding	protein_coding	protein_coding	chr16	+	4	coding
44795	LOC124903675	2366	Noncoding	lncRNA	lncRNA	chr16	-	2	No validated transcript
44796	LOC105371167	610	Noncoding	lncRNA	lncRNA	chr16	+	2	No validated transcript
44797	KIF22	14634	Coding	protein_coding	protein_coding	chr16	+	15	coding
44798	MAZ	5040	Bifunctional	protein_coding	protein_coding	chr16	+	6	bifunctional
44799	MVP-DT	11723	Noncoding	lncRNA	lncRNA	chr16	-	4	noncoding
44800	PRRT2	3688	Coding	protein_coding	protein_coding	chr16	+	4	coding
44801	PAGR1	6337	Coding	protein_coding	protein_coding	chr16	+	3	coding
44802	MVP	27645	Coding	protein_coding	protein_coding	chr16	+	15	coding
44803	CDIPT	4869	Coding	protein_coding	protein_coding	chr16	-	6	coding
44804	CDIPTOSP	4370	Noncoding	lncRNA	lncRNA	chr16	+	6	noncoding
44805	SEZ6L2	28391	Coding	protein_coding	protein_coding	chr16	-	18	coding
44806	ASPHD1	19501	Bifunctional	protein_coding	protein_coding	chr16	+	5	coding
44807	KCTD13	19887	Bifunctional	protein_coding	protein_coding	chr16	-	6	bifunctional
44808	KCTD13-DT	4857	Noncoding	lncRNA	lncRNA	chr16	+	3	No validated transcript
44809	TMEM219	10969	Bifunctional	protein_coding	protein_coding	chr16	+	7	bifunctional
44810	LOC124903762	1013	Coding	protein_coding	protein_coding	chr16	+	2	No validated transcript
44811	TAOK2	18393	Coding	protein_coding	protein_coding	chr16	+	19	coding
44812	HIRIP3	3775	Coding	protein_coding	protein_coding	chr16	-	7	coding
44813	INO80E	9550	Bifunctional	protein_coding	protein_coding	chr16	+	11	bifunctional
44814	DOC2A	17714	Bifunctional	protein_coding	protein_coding	chr16	-	15	bifunctional
44815	C16orf92	4538	Bifunctional	protein_coding	protein_coding	chr16	+	5	coding
44816	TLCD3B	28613	Coding	protein_coding	protein_coding	chr16	-	10	coding
44817	LOC112694756	17263	Coding	protein_coding	protein_coding	chr16	+	14	coding
44818	ALDOA	6141	Coding	protein_coding	protein_coding	chr16	+	10	coding
44819	PPP4C	9382	Coding	protein_coding	protein_coding	chr16	+	9	coding
44820	TBX6	6131	Bifunctional	protein_coding	protein_coding	chr16	-	9	coding
44821	YPEL3	3899	Coding	protein_coding	protein_coding	chr16	-	5	coding
44822	YPEL3-DT	9026	Noncoding	lncRNA	lncRNA	chr16	+	2	noncoding
44823	GDPD3	8727	Bifunctional	protein_coding	protein_coding	chr16	-	10	coding
44824	MAPK3	9115	Bifunctional	protein_coding	protein_coding	chr16	-	10	coding
44825	CORO1A-AS1	1395	Noncoding	lncRNA	lncRNA	chr16	-	3	noncoding
44826	CORO1A	5474	Coding	protein_coding	protein_coding	chr16	+	12	coding
44827	BOLA2B	734	Coding	protein_coding	protein_coding	chr16	-	3	coding
44828	SLX1A	3723	Coding	protein_coding	protein_coding	chr16	+	6	coding
44829	SLX1A-SULT1A3	9896	Noncoding	lncRNA	lncRNA	chr16	+	11	noncoding
44830	SULT1A3	5055	Coding	protein_coding	protein_coding	chr16	+	8	coding
44831	LOC613038	2611	Noncoding	transcribed_pseudogene	transcribed_pseudogene	chr16	-	5	noncoding
44832	LOC101929894	36476	Noncoding	lncRNA	lncRNA	chr16	+	4	No validated transcript
44834	NPIPB13	25582	Coding	protein_coding	protein_coding	chr16	-	10	coding
44835	LOC124903798	103	Noncoding	snoRNA	snoRNA	chr16	-	1	No validated transcript
44836	SMG1P5	50356	Noncoding	transcribed_pseudogene	transcribed_pseudogene	chr16	-	13	noncoding
44838	CD2BP2	4535	Coding	protein_coding	protein_coding	chr16	-	7	coding
44839	CD2BP2-DT	4893	Noncoding	lncRNA	lncRNA	chr16	+	2	noncoding
44840	TBC1D10B	13392	Coding	protein_coding	protein_coding	chr16	-	9	coding
44841	MYL11	7057	Coding	protein_coding	protein_coding	chr16	+	9	coding
44842	SEPTIN1	4680	Coding	protein_coding	protein_coding	chr16	-	12	coding
44843	ZNF48	21796	Coding	protein_coding	protein_coding	chr16	+	3	coding
44844	ZNF771	11808	Coding	protein_coding	protein_coding	chr16	+	3	coding
44845	SNORA80C	134	Noncoding	snoRNA	snoRNA	chr16	-	1	noncoding
44846	DCTPP1	6415	Bifunctional	protein_coding	protein_coding	chr16	-	3	bifunctional
44847	SEPHS2	2243	Coding	protein_coding	protein_coding	chr16	-	1	coding
44848	ITGAL	50443	Bifunctional	protein_coding	protein_coding	chr16	+	31	coding
44850	ITGAL-AS1	1124	Noncoding	lncRNA	lncRNA	chr16	-	2	noncoding
44851	MIR4518	82	Noncoding	miRNA	miRNA	chr16	+	1	noncoding
44852	ZNF768	8473	Coding	protein_coding	protein_coding	chr16	-	2	coding
44853	ZNF747	4491	Coding	protein_coding	protein_coding	chr16	-	3	coding
44854	ZNF747-DT	2091	Noncoding	lncRNA	lncRNA	chr16	+	2	noncoding
44856	LOC124903677	7151	Noncoding	lncRNA	lncRNA	chr16	-	2	No validated transcript
44857	ZNF764	4610	Coding	protein_coding	protein_coding	chr16	-	3	coding
44858	ZNF688	10225	Coding	protein_coding	protein_coding	chr16	-	4	coding
44859	ZNF785	7336	Coding	protein_coding	protein_coding	chr16	-	4	coding
44860	ZNF689	8217	Bifunctional	protein_coding	protein_coding	chr16	-	3	bifunctional
44861	LOC124903678	5699	Noncoding	lncRNA	lncRNA	chr16	+	2	No validated transcript
44862	PRR14	5635	Coding	protein_coding	protein_coding	chr16	+	12	coding
44863	FBRS	12379	Coding	protein_coding	protein_coding	chr16	+	18	coding
44865	LOC730183	1353	Noncoding	lncRNA	lncRNA	chr16	-	2	noncoding
44866	SRCAP	42238	Coding	protein_coding	protein_coding	chr16	+	34	coding
44868	SNORA30	128	Noncoding	snoRNA	snoRNA	chr16	+	1	noncoding
44869	TMEM265	4554	Coding	protein_coding	protein_coding	chr16	+	3	coding
44870	PHKG2	12751	Coding	protein_coding	protein_coding	chr16	+	11	coding
44871	CFAP119	4639	Coding	protein_coding	protein_coding	chr16	-	9	coding
44872	RNF40	14695	Bifunctional	protein_coding	protein_coding	chr16	+	20	coding
44873	ZNF629	8749	Coding	protein_coding	protein_coding	chr16	-	3	coding
44874	LOC124903679	19524	Noncoding	lncRNA	lncRNA	chr16	+	2	No validated transcript
44876	BCL7C	60451	Coding	protein_coding	protein_coding	chr16	-	7	coding
44877	MIR4519	57	Noncoding	miRNA	miRNA	chr16	-	1	noncoding
44878	MIR762HG	19760	Noncoding	lncRNA	lncRNA	chr16	+	3	noncoding
44879	MIR762	82	Noncoding	miRNA	miRNA	chr16	+	1	noncoding
44880	CTF1	7714	Bifunctional	protein_coding	protein_coding	chr16	+	3	bifunctional
44882	FBXL19-AS1	3950	Noncoding	lncRNA	lncRNA	chr16	-	1	noncoding
44883	FBXL19	25932	Coding	protein_coding	protein_coding	chr16	+	11	coding
44884	ORAI3	5870	Coding	protein_coding	protein_coding	chr16	+	2	coding
44885	SETD1A	26910	Coding	protein_coding	protein_coding	chr16	+	19	coding
44886	HSD3B7	3940	Coding	protein_coding	protein_coding	chr16	+	7	coding
44887	STX1B	21382	Coding	protein_coding	protein_coding	chr16	-	10	coding
44888	STX4	7073	Coding	protein_coding	protein_coding	chr16	+	12	coding
44889	ZNF668	13393	Coding	protein_coding	protein_coding	chr16	-	4	coding
44890	ZNF646	11509	Bifunctional	protein_coding	protein_coding	chr16	+	3	coding
44891	PRSS53	5506	Coding	protein_coding	protein_coding	chr16	-	11	coding
44892	VKORC1	3943	Coding	protein_coding	protein_coding	chr16	-	4	coding
44893	LOC124903680	1121	Coding	protein_coding	protein_coding	chr16	-	1	No validated transcript
44894	BCKDK	9254	Coding	protein_coding	protein_coding	chr16	+	12	coding
44895	KAT8	13729	Coding	protein_coding	protein_coding	chr16	+	12	coding
44896	PRSS8	4294	Coding	protein_coding	protein_coding	chr16	-	6	coding
44897	PRSS36	11140	Coding	protein_coding	protein_coding	chr16	-	15	coding
44899	FUS	14761	Bifunctional	protein_coding	protein_coding	chr16	+	15	bifunctional
44900	PYCARD	1274	Coding	protein_coding	protein_coding	chr16	-	3	coding
44901	PYCARD-AS1	1567	Noncoding	lncRNA	lncRNA	chr16	+	2	noncoding
44902	TRIM72	17418	Coding	protein_coding	protein_coding	chr16	+	7	coding
44903	PYDC1	1173	Coding	protein_coding	protein_coding	chr16	-	2	coding
44904	ITGAM	72902	Bifunctional	protein_coding	protein_coding	chr16	+	31	coding
44905	ITGAX	27823	Coding	protein_coding	protein_coding	chr16	+	31	coding
44907	ITGAD	33170	Bifunctional	protein_coding	protein_coding	chr16	+	31	coding
44908	COX6A2	629	Coding	protein_coding	protein_coding	chr16	-	3	coding
44909	ZNF843	7726	Coding	protein_coding	protein_coding	chr16	-	2	coding
44910	ARMC5	8863	Coding	protein_coding	protein_coding	chr16	+	8	coding
44911	TGFB1I1	5808	Coding	protein_coding	protein_coding	chr16	+	11	coding
44912	SLC5A2	7646	Bifunctional	protein_coding	protein_coding	chr16	+	14	bifunctional
44913	RUSF1	18916	Coding	protein_coding	protein_coding	chr16	-	13	coding
44914	RUSF1-DT	1102	Noncoding	lncRNA	lncRNA	chr16	+	2	noncoding
44915	AHSP	903	Coding	protein_coding	protein_coding	chr16	+	3	coding
44916	LINC02190	6869	Noncoding	lncRNA	lncRNA	chr16	-	2	noncoding
44919	FRG2KP	4493	Noncoding	transcribed_pseudogene	transcribed_pseudogene	chr16	-	4	noncoding
44920	YBX3P1	1757	Noncoding	transcribed_pseudogene	transcribed_pseudogene	chr16	-	1	noncoding
44924	CLUHP3	7120	Noncoding	transcribed_pseudogene	transcribed_pseudogene	chr16	+	9	noncoding
44925	KRBOX5	48321	Bifunctional	protein_coding	protein_coding	chr16	+	7	bifunctional
44926	LOC107983990	3101	Noncoding	lncRNA	lncRNA	chr16	+	3	noncoding
44929	VN1R3	1268	Noncoding	transcribed_pseudogene	transcribed_pseudogene	chr16	-	1	noncoding
44931	ZNF267	43550	Bifunctional	protein_coding	protein_coding	chr16	+	5	bifunctional
44933	LOC124903681	1296	Noncoding	lncRNA	lncRNA	chr16	+	2	No validated transcript
44936	LOC105371174	6240	Noncoding	lncRNA	lncRNA	chr16	+	3	No validated transcript
44940	HERC2P4	18070	Noncoding	transcribed_pseudogene	transcribed_pseudogene	chr16	-	14	noncoding
44943	LOC105379466	614	Noncoding	lncRNA	lncRNA	chr16	+	3	No validated transcript
44944	TP53TG3D	2642	Bifunctional	protein_coding	protein_coding	chr16	+	4	bifunctional
44945	LOC100507221	16446	Coding	protein_coding	protein_coding	chr16	-	5	No validated transcript
44946	LOC390705	434	Noncoding	transcribed_pseudogene	transcribed_pseudogene	chr16	-	1	noncoding
44947	LOC105371191	32298	Noncoding	lncRNA	lncRNA	chr16	-	7	No validated transcript
44953	FAM153DP	25762	Noncoding	transcribed_pseudogene	transcribed_pseudogene	chr16	+	15	No validated transcript
44954	LOC107984013	8251	Noncoding	lncRNA	lncRNA	chr16	+	4	No validated transcript
44955	TP53TG3	2635	Bifunctional	protein_coding	protein_coding	chr16	-	4	bifunctional
44956	LOC105371177	886	Noncoding	lncRNA	lncRNA	chr16	-	3	No validated transcript
44963	SLC6A10P	7669	Noncoding	transcribed_pseudogene	transcribed_pseudogene	chr16	-	9	noncoding
44975	TP53TG3C	4348	Bifunctional	protein_coding	protein_coding	chr16	+	4	bifunctional
44976	LOC124903683	5963	Noncoding	lncRNA	lncRNA	chr16	-	3	No validated transcript
44977	TP53TG3E	4355	Bifunctional	protein_coding	protein_coding	chr16	+	4	bifunctional
44978	LOC105369266	17248	Noncoding	lncRNA	lncRNA	chr16	-	6	noncoding
44979	TP53TG3B	2637	Bifunctional	protein_coding	protein_coding	chr16	+	4	bifunctional
44980	LOC105379473	1732	Coding	protein_coding	protein_coding	chr16	-	3	No validated transcript
44981	TP53TG3F	2637	Bifunctional	protein_coding	protein_coding	chr16	+	4	bifunctional
44982	LOC105379474	1732	Noncoding	lncRNA	lncRNA	chr16	-	3	No validated transcript
44984	LOC101929031	8805	Noncoding	lncRNA	lncRNA	chr16	-	6	No validated transcript
44987	LOC107984855	1958	Noncoding	lncRNA	lncRNA	chr16	-	3	No validated transcript
44988	LOC107984083	5472	Noncoding	lncRNA	lncRNA	chr16	-	4	No validated transcript
44989	LOC102724207	16211	Noncoding	misc_RNA	misc_RNA	chr16	-	7	No validated transcript
44990	ENPP7P13	14898	Noncoding	transcribed_pseudogene	transcribed_pseudogene	chr16	+	3	noncoding
44999	LOC105369183	10943	Noncoding	lncRNA	lncRNA	chr16	-	6	No validated transcript
45007	LINC00273	1388	Noncoding	lncRNA	lncRNA	chr16	-	1	No validated transcript
45010	MIR9901	95	Noncoding	miRNA	miRNA	chr16	+	1	noncoding
45011	BCLAF1P2	2920	Coding	protein_coding	protein_coding	chr16	-	2	No validated transcript
45012	CCNYL1B	29978	Bifunctional	protein_coding	protein_coding	chr16	-	10	No validated transcript
45013	LOC107987236	3494	Coding	protein_coding	protein_coding	chr16	-	2	No validated transcript
45014	LOC124903767	926	Coding	protein_coding	protein_coding	chr16	-	1	No validated transcript
45015	LOC102724523	1255	Noncoding	lncRNA	lncRNA	chr16	+	2	No validated transcript
45016	LINC02184	1255	Noncoding	lncRNA	lncRNA	chr16	-	2	No validated transcript
45017	LOC162137	1244	Noncoding	lncRNA	lncRNA	chr16	+	1	No validated transcript
45018	LOC107984902	3501	Noncoding	lncRNA	lncRNA	chr16	+	2	No validated transcript
45019	CCNYL3	29979	Noncoding	transcribed_pseudogene	transcribed_pseudogene	chr16	+	11	noncoding
45025	LOC105371197	14869	Noncoding	lncRNA	lncRNA	chr16	+	4	No validated transcript
45026	UBE2MP1	960	Noncoding	transcribed_pseudogene	transcribed_pseudogene	chr16	-	1	noncoding
45028	LOC112268173	1789	Noncoding	lncRNA	lncRNA	chr16	+	2	noncoding
45030	LOC105371200	36761	Noncoding	lncRNA	lncRNA	chr16	+	5	noncoding
45034	LOC124903769	1406	Noncoding	lncRNA	lncRNA	chr16	+	2	No validated transcript
45038	LOC124903768	16878	Noncoding	lncRNA	lncRNA	chr16	+	2	No validated transcript
45039	LOC105371199	8680	Noncoding	lncRNA	lncRNA	chr16	-	4	No validated transcript
45040	LOC105371198	6426	Noncoding	lncRNA	lncRNA	chr16	+	4	No validated transcript
45045	LINC01566	28297	Noncoding	lncRNA	lncRNA	chr16	+	9	noncoding
45048	LOC105371201	3287	Noncoding	lncRNA	lncRNA	chr16	+	3	No validated transcript
45054	LOC105371203	7185	Noncoding	lncRNA	lncRNA	chr16	+	3	No validated transcript
45055	FRG2DP	3182	Noncoding	transcribed_pseudogene	transcribed_pseudogene	chr16	-	3	noncoding
45059	TP53TG3HP	2083	Noncoding	transcribed_pseudogene	transcribed_pseudogene	chr16	-	3	noncoding
45060	LOC105371204	17812	Noncoding	lncRNA	lncRNA	chr16	+	5	No validated transcript
45072	LINC02167	10072	Noncoding	lncRNA	lncRNA	chr16	+	3	noncoding
45089	ANKRD26P1	99760	Noncoding	transcribed_pseudogene	transcribed_pseudogene	chr16	-	17	noncoding
45093	SHCBP1	42788	Bifunctional	protein_coding	protein_coding	chr16	-	14	bifunctional
45095	VPS35	33046	Coding	protein_coding	protein_coding	chr16	-	17	coding
45096	ORC6	8735	Bifunctional	protein_coding	protein_coding	chr16	+	7	bifunctional
45097	MYLK3	60964	Coding	protein_coding	protein_coding	chr16	-	13	coding
45099	C16orf87	34577	Bifunctional	protein_coding	protein_coding	chr16	-	5	bifunctional
45101	GPT2	46927	Coding	protein_coding	protein_coding	chr16	+	12	coding
45102	SNORD148	53	Noncoding	snoRNA	snoRNA	chr16	-	1	noncoding
45103	DNAJA2	18312	Coding	protein_coding	protein_coding	chr16	-	9	coding
45104	DNAJA2-DT	5211	Noncoding	lncRNA	lncRNA	chr16	+	2	noncoding
45105	NETO2	66242	Coding	protein_coding	protein_coding	chr16	-	9	coding
45106	LOC124903806	102	Noncoding	snoRNA	snoRNA	chr16	-	1	No validated transcript
45107	ITFG1-AS1	18679	Noncoding	lncRNA	lncRNA	chr16	+	5	noncoding
45109	ITFG1	306855	Coding	protein_coding	protein_coding	chr16	-	18	coding
45111	LOC101927080	60346	Noncoding	lncRNA	lncRNA	chr16	+	3	No validated transcript
45113	PHKB	240224	Coding	protein_coding	protein_coding	chr16	+	32	coding
45118	LOC105371236	9632	Noncoding	lncRNA	lncRNA	chr16	-	6	No validated transcript
45119	LINC02192	37816	Noncoding	lncRNA	lncRNA	chr16	-	2	noncoding
45120	LINC02133	49850	Noncoding	lncRNA	lncRNA	chr16	+	6	noncoding
45121	LOC124903685	12635	Noncoding	lncRNA	lncRNA	chr16	-	2	No validated transcript
45122	LOC105371237	12397	Noncoding	lncRNA	lncRNA	chr16	-	4	No validated transcript
45123	LINC02134	5998	Noncoding	lncRNA	lncRNA	chr16	+	2	noncoding
45124	LOC124903686	16406	Noncoding	lncRNA	lncRNA	chr16	-	2	No validated transcript
45125	ABCC12	75111	Bifunctional	protein_coding	protein_coding	chr16	-	31	bifunctional
45126	ABCC11	82720	Bifunctional	protein_coding	protein_coding	chr16	-	32	coding
45127	LONP2	118703	Coding	protein_coding	protein_coding	chr16	+	18	coding
45129	SIAH1	26715	Coding	protein_coding	protein_coding	chr16	-	2	coding
45131	LOC124903786	103	Noncoding	snoRNA	snoRNA	chr16	-	1	No validated transcript
45133	N4BP1	71454	Bifunctional	protein_coding	protein_coding	chr16	-	7	coding
45136	LOC124903687	903	Noncoding	lncRNA	lncRNA	chr16	+	2	No validated transcript
45137	LOC105371240	124893	Noncoding	lncRNA	lncRNA	chr16	+	4	noncoding
45138	LOC124903794	105	Noncoding	snoRNA	snoRNA	chr16	-	1	No validated transcript
45142	LOC105371241	50968	Noncoding	lncRNA	lncRNA	chr16	-	6	No validated transcript
45143	LOC102724847	7221	Noncoding	lncRNA	lncRNA	chr16	+	4	No validated transcript
45144	CBLN1	3921	Coding	protein_coding	protein_coding	chr16	-	3	coding
45145	LOC102724859	12146	Noncoding	lncRNA	lncRNA	chr16	+	5	No validated transcript
45146	LOC105371243	4004	Noncoding	lncRNA	lncRNA	chr16	-	2	No validated transcript
45147	LOC124903689	26408	Noncoding	lncRNA	lncRNA	chr16	+	2	No validated transcript
45148	LOC105371244	81767	Noncoding	lncRNA	lncRNA	chr16	-	8	No validated transcript
45149	C16orf78	25627	Coding	protein_coding	protein_coding	chr16	+	5	coding
45150	LINC02179	3769	Noncoding	lncRNA	lncRNA	chr16	+	2	No validated transcript
45151	ZNF423	371755	Coding	protein_coding	protein_coding	chr16	-	11	coding
45152	ADAM3B	939	Noncoding	transcribed_pseudogene	transcribed_pseudogene	chr16	-	1	noncoding
45157	CNEP1R1	11856	Bifunctional	protein_coding	protein_coding	chr16	+	7	bifunctional
45158	HEATR3-AS1	22484	Noncoding	lncRNA	lncRNA	chr16	-	3	noncoding
45161	HEATR3	41302	Bifunctional	protein_coding	protein_coding	chr16	+	16	bifunctional
45165	TENT4B	82399	Coding	protein_coding	protein_coding	chr16	+	13	coding
45166	ADCY7	73436	Coding	protein_coding	protein_coding	chr16	+	26	coding
45167	MIR6771	59	Noncoding	miRNA	miRNA	chr16	+	1	noncoding
45168	BRD7	53031	Coding	protein_coding	protein_coding	chr16	-	17	coding
45169	LOC124903785	103	Noncoding	snoRNA	snoRNA	chr16	-	1	No validated transcript
45170	LINC02178	4217	Noncoding	lncRNA	lncRNA	chr16	-	2	noncoding
45171	LOC124903770	875	Noncoding	lncRNA	lncRNA	chr16	+	2	No validated transcript
45172	LOC124903772	3568	Noncoding	lncRNA	lncRNA	chr16	+	2	No validated transcript
45173	LOC124903771	2730	Noncoding	lncRNA	lncRNA	chr16	+	2	No validated transcript
45174	NKD1	100853	Coding	protein_coding	protein_coding	chr16	+	10	coding
45175	LOC124903773	11038	Noncoding	lncRNA	lncRNA	chr16	-	3	No validated transcript
45176	SNX20	15012	Coding	protein_coding	protein_coding	chr16	-	4	coding
45177	LOC101927272	2784	Noncoding	lncRNA	lncRNA	chr16	+	3	noncoding
45178	NOD2	39469	Bifunctional	protein_coding	protein_coding	chr16	+	13	bifunctional
45179	CYLD-AS1	15332	Noncoding	lncRNA	lncRNA	chr16	-	7	noncoding
45180	CYLD	59849	Bifunctional	protein_coding	protein_coding	chr16	+	20	bifunctional
45181	MIR3181	72	Noncoding	miRNA	miRNA	chr16	+	1	noncoding
45182	CYLD-AS2	19486	Noncoding	lncRNA	lncRNA	chr16	-	3	noncoding
45183	LINC02168	957	Noncoding	lncRNA	lncRNA	chr16	+	2	noncoding
45184	LINC02128	61005	Noncoding	lncRNA	lncRNA	chr16	+	6	noncoding
45186	LOC124903775	4687	Noncoding	lncRNA	lncRNA	chr16	-	2	No validated transcript
45187	LINC02127	18019	Noncoding	lncRNA	lncRNA	chr16	+	3	noncoding
45188	LOC107984903	13598	Noncoding	lncRNA	lncRNA	chr16	-	3	No validated transcript
45189	LOC107984887	7193	Noncoding	lncRNA	lncRNA	chr16	-	3	No validated transcript
45191	LOC105371253	2143	Coding	protein_coding	protein_coding	chr16	-	2	No validated transcript
45192	SALL1	16352	Coding	protein_coding	protein_coding	chr16	-	4	coding
45194	LOC107984886	8319	Noncoding	lncRNA	lncRNA	chr16	+	4	No validated transcript
45195	LOC105371256	16364	Noncoding	lncRNA	lncRNA	chr16	+	4	No validated transcript
45196	LOC102723323	137466	Noncoding	lncRNA	lncRNA	chr16	-	4	No validated transcript
45197	LOC107984892	14322	Noncoding	lncRNA	lncRNA	chr16	-	3	No validated transcript
45198	HNRNPA1L3	1322	Coding	protein_coding	protein_coding	chr16	+	1	coding
45200	LOC105371257	52701	Noncoding	lncRNA	lncRNA	chr16	-	4	No validated transcript
45201	LINC01571	10127	Noncoding	lncRNA	lncRNA	chr16	+	3	noncoding
45202	LOC124903765	1784	Noncoding	lncRNA	lncRNA	chr16	-	2	No validated transcript
45203	LOC105371259	9199	Noncoding	lncRNA	lncRNA	chr16	-	3	No validated transcript
45204	LINC02911	73030	Noncoding	lncRNA	lncRNA	chr16	-	8	No validated transcript
45205	LINC00919	2044	Noncoding	lncRNA	lncRNA	chr16	-	3	noncoding
45206	LINC02180	13786	Noncoding	lncRNA	lncRNA	chr16	+	3	noncoding
45207	LOC105371261	29760	Noncoding	lncRNA	lncRNA	chr16	+	4	No validated transcript
45208	CASC22	21735	Noncoding	lncRNA	lncRNA	chr16	+	3	noncoding
45209	LOC107983961	2559	Noncoding	lncRNA	lncRNA	chr16	+	3	No validated transcript
45210	LOC107984901	86733	Noncoding	lncRNA	lncRNA	chr16	-	6	No validated transcript
45211	LOC105371262	3076	Noncoding	lncRNA	lncRNA	chr16	+	3	No validated transcript
45212	TOX3	111386	Coding	protein_coding	protein_coding	chr16	-	8	coding
45213	CASC16	54888	Noncoding	lncRNA	lncRNA	chr16	-	4	noncoding
45214	LOC105371265	7458	Noncoding	lncRNA	lncRNA	chr16	+	4	No validated transcript
45215	LINC03064	7711	Noncoding	lncRNA	lncRNA	chr16	+	3	noncoding
45220	CHD9NB	17207	Bifunctional	protein_coding	protein_coding	chr16	-	3	bifunctional
45221	CHD9	272506	Bifunctional	protein_coding	protein_coding	chr16	+	42	bifunctional
45224	LOC124903784	102	Noncoding	snoRNA	snoRNA	chr16	+	1	No validated transcript
45227	MPHOSPH10P1	5602	Noncoding	transcribed_pseudogene	transcribed_pseudogene	chr16	-	3	noncoding
45228	LOC102723373	10766	Noncoding	lncRNA	lncRNA	chr16	+	3	noncoding
45229	RBL2	57177	Coding	protein_coding	protein_coding	chr16	+	23	coding
45231	AKTIP	13372	Coding	protein_coding	protein_coding	chr16	-	10	coding
45232	LOC124903690	1598	Noncoding	lncRNA	lncRNA	chr16	+	2	No validated transcript
45233	LOC105371268	9273	Noncoding	lncRNA	lncRNA	chr16	-	2	No validated transcript
45234	LOC105371269	16121	Noncoding	lncRNA	lncRNA	chr16	-	8	No validated transcript
45235	RPGRIP1L	105706	Bifunctional	protein_coding	protein_coding	chr16	-	28	coding
45236	FTO	417978	Bifunctional	protein_coding	protein_coding	chr16	+	10	bifunctional
45237	LOC124903691	27175	Noncoding	lncRNA	lncRNA	chr16	-	3	No validated transcript
45238	FTO-IT1	980	Noncoding	lncRNA	lncRNA	chr16	+	2	noncoding
45239	LOC105371271	24390	Noncoding	lncRNA	lncRNA	chr16	+	3	No validated transcript
45240	LINC02169	25335	Noncoding	lncRNA	lncRNA	chr16	-	3	noncoding
45241	IRX3	3483	Coding	protein_coding	protein_coding	chr16	-	4	coding
45242	LINC02140	4692	Noncoding	lncRNA	lncRNA	chr16	-	2	noncoding
45243	LOC105371272	4481	Noncoding	lncRNA	lncRNA	chr16	+	3	No validated transcript
45244	LINC02183	13382	Noncoding	lncRNA	lncRNA	chr16	-	3	No validated transcript
45245	LOC105371274	18140	Noncoding	lncRNA	lncRNA	chr16	+	3	No validated transcript
45246	LOC101927480	984	Noncoding	lncRNA	lncRNA	chr16	-	2	noncoding
45247	LOC105371275	42138	Noncoding	lncRNA	lncRNA	chr16	-	3	No validated transcript
45248	LOC105371276	1651	Noncoding	lncRNA	lncRNA	chr16	+	2	No validated transcript
45249	CRNDE	10023	Noncoding	lncRNA	lncRNA	chr16	-	6	noncoding
45250	IRX5	3620	Coding	protein_coding	protein_coding	chr16	+	3	coding
45251	LOC124903692	2657	Noncoding	lncRNA	lncRNA	chr16	-	3	No validated transcript
45252	LOC105371277	3162	Noncoding	lncRNA	lncRNA	chr16	+	2	No validated transcript
45254	LOC105371278	6304	Noncoding	lncRNA	lncRNA	chr16	-	3	No validated transcript
45256	IRX6	6553	Coding	protein_coding	protein_coding	chr16	+	6	coding
45258	LOC105371279	2862	Noncoding	lncRNA	lncRNA	chr16	-	3	No validated transcript
45259	MMP2-AS1	35500	Noncoding	lncRNA	lncRNA	chr16	-	7	noncoding
45260	MMP2	27861	Coding	protein_coding	protein_coding	chr16	+	13	coding
45261	LPCAT2	77594	Coding	protein_coding	protein_coding	chr16	+	14	coding
45262	CAPNS2	1003	Coding	protein_coding	protein_coding	chr16	+	1	coding
45263	LOC124903693	3007	Noncoding	lncRNA	lncRNA	chr16	-	2	No validated transcript
45264	SLC6A2	50204	Coding	protein_coding	protein_coding	chr16	+	15	coding
45265	LOC105371280	7570	Noncoding	lncRNA	lncRNA	chr16	-	4	No validated transcript
45266	CES1P2	25286	Noncoding	transcribed_pseudogene	transcribed_pseudogene	chr16	+	14	noncoding
45267	CES1P1	14327	Noncoding	transcribed_pseudogene	transcribed_pseudogene	chr16	+	6	noncoding
45268	CES1	30245	Coding	protein_coding	protein_coding	chr16	-	14	coding
45269	CES5A	109877	Coding	protein_coding	protein_coding	chr16	-	14	coding
45270	LOC124903694	1957	Noncoding	lncRNA	lncRNA	chr16	-	2	No validated transcript
45271	LOC107984815	1719	Noncoding	lncRNA	lncRNA	chr16	-	2	No validated transcript
45272	LOC105371281	14566	Noncoding	lncRNA	lncRNA	chr16	-	3	No validated transcript
45273	GNAO1-DT	98107	Noncoding	lncRNA	lncRNA	chr16	-	5	noncoding
45274	LOC102725116	27754	Noncoding	lncRNA	lncRNA	chr16	+	5	noncoding
45275	GNAO1	165955	Bifunctional	protein_coding	protein_coding	chr16	+	9	coding
45276	GNAO1-AS1	1908	Noncoding	lncRNA	lncRNA	chr16	-	1	noncoding
45277	MIR3935	103	Noncoding	miRNA	miRNA	chr16	+	1	noncoding
45278	AMFR	64093	Coding	protein_coding	protein_coding	chr16	-	15	coding
45279	NUDT21	22199	Coding	protein_coding	protein_coding	chr16	-	7	coding
45280	OGFOD1	27580	Coding	protein_coding	protein_coding	chr16	+	13	coding
45281	BBS2	49621	Bifunctional	protein_coding	protein_coding	chr16	-	18	bifunctional
45282	LOC105371283	3812	Noncoding	lncRNA	lncRNA	chr16	-	3	No validated transcript
45283	MT4	3884	Coding	protein_coding	protein_coding	chr16	+	3	coding
45284	LOC124903782	61	Noncoding	snRNA	snRNA	chr16	+	1	No validated transcript
45285	MT3	1557	Coding	protein_coding	protein_coding	chr16	+	3	coding
45286	LOC124903695	1524	Noncoding	lncRNA	lncRNA	chr16	-	2	No validated transcript
45287	MT2A	913	Coding	protein_coding	protein_coding	chr16	+	3	coding
45288	MT1L	1357	Noncoding	transcribed_pseudogene	transcribed_pseudogene	chr16	+	3	noncoding
45289	MT1E	1331	Coding	protein_coding	protein_coding	chr16	+	3	coding
45290	MT1M	1322	Coding	protein_coding	protein_coding	chr16	+	3	coding
45291	MT1JP	1347	Noncoding	transcribed_pseudogene	transcribed_pseudogene	chr16	+	3	noncoding
45292	MT1A	1421	Coding	protein_coding	protein_coding	chr16	+	3	coding
45293	MT1DP	1254	Noncoding	transcribed_pseudogene	transcribed_pseudogene	chr16	+	3	noncoding
45295	MT1B	1318	Coding	protein_coding	protein_coding	chr16	+	3	coding
45296	MT1F	1344	Coding	protein_coding	protein_coding	chr16	+	3	coding
45297	LOC101927536	4244	Noncoding	lncRNA	lncRNA	chr16	+	3	No validated transcript
45298	MT1G	1335	Coding	protein_coding	protein_coding	chr16	-	3	coding
45299	MT1H	1315	Coding	protein_coding	protein_coding	chr16	+	3	coding
45300	MT1IP	1761	Noncoding	transcribed_pseudogene	transcribed_pseudogene	chr16	+	4	noncoding
45301	MT1X	1726	Coding	protein_coding	protein_coding	chr16	+	3	coding
45303	NUP93-DT	21545	Noncoding	lncRNA	lncRNA	chr16	-	3	noncoding
45304	LOC105371287	15879	Noncoding	lncRNA	lncRNA	chr16	+	3	No validated transcript
45305	NUP93	120157	Coding	protein_coding	protein_coding	chr16	+	22	coding
45306	MIR138-2	83	Noncoding	miRNA	miRNA	chr16	+	1	noncoding
45307	SLC12A3	50643	Coding	protein_coding	protein_coding	chr16	+	26	coding
45308	MIR6863	89	Noncoding	miRNA	miRNA	chr16	+	1	noncoding
45310	HERPUD1	12722	Coding	protein_coding	protein_coding	chr16	+	8	coding
45312	CETP	21895	Coding	protein_coding	protein_coding	chr16	+	16	coding
45313	LOC124903696	5159	Noncoding	lncRNA	lncRNA	chr16	-	2	No validated transcript
45314	NLRC5	93963	Bifunctional	protein_coding	protein_coding	chr16	+	50	bifunctional
45316	CPNE2	55786	Coding	protein_coding	protein_coding	chr16	+	16	coding
45317	PSME3IP1	33650	Coding	protein_coding	protein_coding	chr16	-	10	coding
45318	RSPRY1	54317	Coding	protein_coding	protein_coding	chr16	+	17	coding
45319	ARL2BP	8376	Coding	protein_coding	protein_coding	chr16	+	6	coding
45320	LOC124903697	5977	Noncoding	lncRNA	lncRNA	chr16	-	2	No validated transcript
45321	PLLP	28575	Coding	protein_coding	protein_coding	chr16	-	4	coding
45325	CCL22	8280	Coding	protein_coding	protein_coding	chr16	+	4	coding
45326	CX3CL1	12554	Coding	protein_coding	protein_coding	chr16	+	3	coding
45327	CCL17	19970	Coding	protein_coding	protein_coding	chr16	+	6	coding
45328	CIAPIN1	19198	Coding	protein_coding	protein_coding	chr16	-	9	coding
45329	COQ9	13791	Coding	protein_coding	protein_coding	chr16	+	9	coding
45330	POLR2C	9330	Coding	protein_coding	protein_coding	chr16	+	9	coding
45331	DOK4	15400	Coding	protein_coding	protein_coding	chr16	-	9	coding
45332	CCDC102A	24835	Coding	protein_coding	protein_coding	chr16	-	9	coding
45333	ADGRG5	48116	Coding	protein_coding	protein_coding	chr16	+	12	coding
45334	LOC105371291	41733	Noncoding	lncRNA	lncRNA	chr16	-	4	No validated transcript
45335	LOC107984889	2792	Noncoding	lncRNA	lncRNA	chr16	+	2	No validated transcript
45337	ADGRG1	45829	Coding	protein_coding	protein_coding	chr16	+	15	coding
45338	ADGRG3	23749	Coding	protein_coding	protein_coding	chr16	+	13	coding
45339	DRC7	36999	Coding	protein_coding	protein_coding	chr16	+	19	coding
45341	LOC107984852	2815	Noncoding	lncRNA	lncRNA	chr16	-	2	No validated transcript
45342	KATNB1	21474	Coding	protein_coding	protein_coding	chr16	+	20	coding
45343	KIFC3	104641	Bifunctional	protein_coding	protein_coding	chr16	-	22	bifunctional
45344	MIR6772	63	Noncoding	miRNA	miRNA	chr16	-	1	noncoding
45345	LOC388282	6433	Noncoding	lncRNA	lncRNA	chr16	+	4	noncoding
45347	CNGB1	88788	Coding	protein_coding	protein_coding	chr16	-	33	coding
45348	SPMIP8	11572	Coding	protein_coding	protein_coding	chr16	+	8	coding
45349	ZNF319	5996	Coding	protein_coding	protein_coding	chr16	-	3	coding
45350	USB1	22015	Coding	protein_coding	protein_coding	chr16	+	7	coding
45351	MMP15	21147	Coding	protein_coding	protein_coding	chr16	+	10	coding
45353	CFAP20	15789	Bifunctional	protein_coding	protein_coding	chr16	-	6	bifunctional
45354	LOC101927556	31540	Noncoding	lncRNA	lncRNA	chr16	+	4	noncoding
45355	CSNK2A2	40199	Coding	protein_coding	protein_coding	chr16	-	12	coding
45357	LOC105371293	11286	Noncoding	lncRNA	lncRNA	chr16	-	4	No validated transcript
45358	CCDC113	33900	Coding	protein_coding	protein_coding	chr16	+	9	coding
45359	PRSS54	15028	Coding	protein_coding	protein_coding	chr16	-	7	coding
45362	GINS3	13676	Coding	protein_coding	protein_coding	chr16	+	4	coding
45363	LINC02137	41535	Noncoding	lncRNA	lncRNA	chr16	+	4	noncoding
45364	NDRG4	51672	Bifunctional	protein_coding	protein_coding	chr16	+	19	bifunctional
45366	SETD6	8363	Bifunctional	protein_coding	protein_coding	chr16	+	9	bifunctional
45367	CNOT1	109875	Bifunctional	protein_coding	protein_coding	chr16	-	50	bifunctional
45368	SNORA46	134	Noncoding	snoRNA	snoRNA	chr16	-	1	noncoding
45369	SNORA50A	135	Noncoding	snoRNA	snoRNA	chr16	-	1	noncoding
45372	SLC38A7	19661	Bifunctional	protein_coding	protein_coding	chr16	-	12	bifunctional
45373	GOT2	27185	Coding	protein_coding	protein_coding	chr16	-	10	coding
45376	LOC107984867	114036	Noncoding	lncRNA	lncRNA	chr16	+	3	No validated transcript
45380	LOC105371296	32514	Noncoding	lncRNA	lncRNA	chr16	-	3	noncoding
45382	LOC107984824	7633	Noncoding	lncRNA	lncRNA	chr16	-	3	No validated transcript
45383	LOC105371298	29409	Noncoding	lncRNA	lncRNA	chr16	-	5	No validated transcript
45386	APOOP5	1059	Noncoding	transcribed_pseudogene	transcribed_pseudogene	chr16	-	1	noncoding
45387	LINC02141	198620	Noncoding	lncRNA	lncRNA	chr16	+	4	noncoding
45388	LOC105371300	26512	Noncoding	lncRNA	lncRNA	chr16	-	8	No validated transcript
45389	LOC105371299	27497	Noncoding	lncRNA	lncRNA	chr16	-	6	No validated transcript
45392	LOC101927605	187473	Noncoding	lncRNA	lncRNA	chr16	+	8	No validated transcript
45394	LOC107984812	13275	Noncoding	lncRNA	lncRNA	chr16	-	4	No validated transcript
45396	LOC105371301	5475	Noncoding	lncRNA	lncRNA	chr16	-	3	No validated transcript
45397	LOC105371302	82212	Noncoding	lncRNA	lncRNA	chr16	+	3	No validated transcript
45398	CDH8	389188	Coding	protein_coding	protein_coding	chr16	-	13	coding
45400	CDH8-AS1	22515	Noncoding	lncRNA	lncRNA	chr16	+	4	noncoding
45401	LOC124903777	843	Noncoding	lncRNA	lncRNA	chr16	+	2	No validated transcript
45402	LOC124903778	18669	Noncoding	lncRNA	lncRNA	chr16	+	2	No validated transcript
45404	LOC124903803	103	Noncoding	snoRNA	snoRNA	chr16	+	1	No validated transcript
45405	LOC105371306	2969	Noncoding	lncRNA	lncRNA	chr16	+	3	No validated transcript
45406	LOC102723560	110045	Noncoding	lncRNA	lncRNA	chr16	+	4	No validated transcript
45408	LOC105371307	41920	Noncoding	lncRNA	lncRNA	chr16	-	4	No validated transcript
45409	LOC105371308	512335	Noncoding	lncRNA	lncRNA	chr16	-	6	No validated transcript
45412	LINC02165	25684	Noncoding	lncRNA	lncRNA	chr16	+	4	No validated transcript
45413	LOC105371309	1502	Noncoding	lncRNA	lncRNA	chr16	+	3	No validated transcript
45415	LOC105371310	134907	Noncoding	lncRNA	lncRNA	chr16	+	4	No validated transcript
45416	LOC105371311	1559	Noncoding	lncRNA	lncRNA	chr16	+	2	No validated transcript
45417	LOC107984894	7734	Noncoding	lncRNA	lncRNA	chr16	-	3	No validated transcript
45419	LOC107984822	4802	Noncoding	lncRNA	lncRNA	chr16	-	3	No validated transcript
45420	LOC124903779	27817	Noncoding	lncRNA	lncRNA	chr16	-	2	No validated transcript
45421	LOC105371313	11482	Noncoding	lncRNA	lncRNA	chr16	+	3	No validated transcript
45422	CDH11	179991	Coding	protein_coding	protein_coding	chr16	-	14	coding
45423	LINC02126	34817	Noncoding	lncRNA	lncRNA	chr16	-	4	noncoding
45424	LOC124903780	161686	Noncoding	lncRNA	lncRNA	chr16	+	4	No validated transcript
45425	LINC00922	291795	Noncoding	lncRNA	lncRNA	chr16	-	10	noncoding
45426	LOC107984823	3281	Noncoding	lncRNA	lncRNA	chr16	-	3	No validated transcript
45427	LOC105371316	11617	Noncoding	lncRNA	lncRNA	chr16	+	3	No validated transcript
45428	LOC105371317	22464	Noncoding	lncRNA	lncRNA	chr16	-	4	No validated transcript
45430	LOC105371318	11621	Noncoding	lncRNA	lncRNA	chr16	-	3	No validated transcript
45431	CDH5	38093	Coding	protein_coding	protein_coding	chr16	+	13	coding
45432	LINC00920	2377	Noncoding	lncRNA	lncRNA	chr16	+	2	noncoding
45433	BEAN1	67993	Coding	protein_coding	protein_coding	chr16	+	5	coding
45435	LOC124903698	19347	Coding	protein_coding	protein_coding	chr16	-	5	No validated transcript
45436	BEAN1-AS1	6606	Noncoding	lncRNA	lncRNA	chr16	-	3	noncoding
45437	TK2	42288	Bifunctional	protein_coding	protein_coding	chr16	-	11	bifunctional
45438	CKLF	13724	Coding	protein_coding	protein_coding	chr16	+	4	coding
45439	CKLF-CMTM1	26559	Coding	protein_coding	protein_coding	chr16	+	4	coding
45440	CMTM1	12696	Coding	protein_coding	protein_coding	chr16	+	4	coding
45441	CMTM2	8812	Coding	protein_coding	protein_coding	chr16	+	4	coding
45442	CMTM4	98565	Bifunctional	protein_coding	protein_coding	chr16	-	6	coding
45443	CMTM3	9896	Bifunctional	protein_coding	protein_coding	chr16	+	6	bifunctional
45444	DYNC1LI2	30716	Bifunctional	protein_coding	protein_coding	chr16	-	14	bifunctional
45445	DYNC1LI2-DT	2991	Noncoding	lncRNA	lncRNA	chr16	+	2	noncoding
45446	TERB1	47385	Bifunctional	protein_coding	protein_coding	chr16	-	19	coding
45447	NAE1	28098	Coding	protein_coding	protein_coding	chr16	-	21	coding
45448	LOC124903699	31822	Noncoding	lncRNA	lncRNA	chr16	-	4	No validated transcript
45449	CA7	9733	Coding	protein_coding	protein_coding	chr16	+	7	coding
45450	PDP2	10586	Coding	protein_coding	protein_coding	chr16	+	3	coding
45451	LOC124903700	4656	Noncoding	lncRNA	lncRNA	chr16	+	2	No validated transcript
45452	LOC107984821	5571	Noncoding	lncRNA	lncRNA	chr16	-	3	No validated transcript
45453	CDH16	10763	Coding	protein_coding	protein_coding	chr16	-	18	coding
45454	RRAD	3850	Coding	protein_coding	protein_coding	chr16	-	5	coding
45455	CIAO2B	2337	Bifunctional	protein_coding	protein_coding	chr16	-	5	bifunctional
45456	CES2	10625	Coding	protein_coding	protein_coding	chr16	+	12	coding
45457	LOC107984881	5342	Noncoding	lncRNA	lncRNA	chr16	-	4	No validated transcript
45458	CES3	13883	Coding	protein_coding	protein_coding	chr16	+	13	coding
45459	CES4A	21828	Coding	protein_coding	protein_coding	chr16	+	15	coding
45461	CBFB	71909	Coding	protein_coding	protein_coding	chr16	+	6	coding
45462	PHAF1	38603	Coding	protein_coding	protein_coding	chr16	+	17	coding
45463	B3GNT9	2894	Coding	protein_coding	protein_coding	chr16	-	2	coding
45464	TRADD	5724	Coding	protein_coding	protein_coding	chr16	-	5	coding
45465	FBXL8	4217	Coding	protein_coding	protein_coding	chr16	+	3	coding
45466	HSF4	6180	Coding	protein_coding	protein_coding	chr16	+	15	coding
45467	NOL3	5199	Coding	protein_coding	protein_coding	chr16	+	6	coding
45468	MATCAP1	8364	Coding	protein_coding	protein_coding	chr16	-	9	coding
45469	EXOC3L1	5757	Coding	protein_coding	protein_coding	chr16	-	14	coding
45470	E2F4	6763	Coding	protein_coding	protein_coding	chr16	+	10	coding
45471	ELMO3	4873	Bifunctional	protein_coding	protein_coding	chr16	+	20	coding
45472	MIR328	74	Noncoding	miRNA	miRNA	chr16	-	1	noncoding
45473	FBXL9P	19886	Noncoding	transcribed_pseudogene	transcribed_pseudogene	chr16	-	7	noncoding
45474	TMEM208	2148	Bifunctional	protein_coding	protein_coding	chr16	+	6	bifunctional
45475	FHOD1	18092	Coding	protein_coding	protein_coding	chr16	-	24	coding
45476	SLC9A5	23212	Bifunctional	protein_coding	protein_coding	chr16	+	17	bifunctional
45477	LOC124903701	17016	Noncoding	lncRNA	lncRNA	chr16	-	3	No validated transcript
45478	PLEKHG4	11900	Coding	protein_coding	protein_coding	chr16	+	23	coding
45479	KCTD19	37309	Coding	protein_coding	protein_coding	chr16	-	16	coding
45481	LRRC36	58389	Coding	protein_coding	protein_coding	chr16	+	14	coding
45482	TPPP3	3689	Coding	protein_coding	protein_coding	chr16	-	5	coding
45484	ZDHHC1	22325	Coding	protein_coding	protein_coding	chr16	-	12	coding
45485	LOC124903702	10628	Noncoding	lncRNA	lncRNA	chr16	+	2	No validated transcript
45486	HSD11B2	7752	Coding	protein_coding	protein_coding	chr16	+	6	coding
45487	ATP6V0D1	43138	Coding	protein_coding	protein_coding	chr16	-	8	coding
45488	ATP6V0D1-DT	25009	Noncoding	lncRNA	lncRNA	chr16	+	4	noncoding
45489	AGRP	976	Coding	protein_coding	protein_coding	chr16	-	4	coding
45490	LOC100505942	11039	Noncoding	lncRNA	lncRNA	chr16	-	2	noncoding
45491	RIPOR1	28417	Coding	protein_coding	protein_coding	chr16	+	22	coding
45492	LOC124903703	14231	Noncoding	lncRNA	lncRNA	chr16	-	2	No validated transcript
45493	CTCF-DT	898	Noncoding	lncRNA	lncRNA	chr16	-	1	noncoding
45494	CTCF	76659	Coding	protein_coding	protein_coding	chr16	+	12	coding
45495	CARMIL2	12425	Coding	protein_coding	protein_coding	chr16	+	39	coding
45496	ACD	2748	Bifunctional	protein_coding	protein_coding	chr16	-	12	coding
45497	PARD6A	1814	Coding	protein_coding	protein_coding	chr16	+	3	coding
45498	ENKD1	3805	Bifunctional	protein_coding	protein_coding	chr16	-	7	bifunctional
45499	C16orf86	1941	Coding	protein_coding	protein_coding	chr16	+	4	coding
45500	GFOD2	44780	Bifunctional	protein_coding	protein_coding	chr16	-	3	bifunctional
45501	RANBP10	83490	Coding	protein_coding	protein_coding	chr16	-	17	coding
45502	TSNAXIP1	21179	Coding	protein_coding	protein_coding	chr16	+	16	coding
45503	CENPT	19536	Coding	protein_coding	protein_coding	chr16	-	16	coding
45504	THAP11	1875	Coding	protein_coding	protein_coding	chr16	+	1	coding
45505	NUTF2	25634	Coding	protein_coding	protein_coding	chr16	+	6	coding
45506	EDC4	11447	Coding	protein_coding	protein_coding	chr16	+	29	coding
45507	NRN1L	3970	Coding	protein_coding	protein_coding	chr16	+	3	coding
45508	PSKH1	36422	Coding	protein_coding	protein_coding	chr16	+	3	coding
45509	CTRL	2288	Coding	protein_coding	protein_coding	chr16	-	7	coding
45510	PSMB10	2344	Coding	protein_coding	protein_coding	chr16	-	8	coding
45511	LCAT	4370	Coding	protein_coding	protein_coding	chr16	-	6	coding
45512	SLC12A4	25220	Coding	protein_coding	protein_coding	chr16	-	24	coding
45513	DPEP3	4836	Coding	protein_coding	protein_coding	chr16	-	10	coding
45514	DPEP2	13229	Bifunctional	protein_coding	protein_coding	chr16	-	12	bifunctional
45516	DPEP2NB	2475	Coding	protein_coding	protein_coding	chr16	-	2	coding
45518	DDX28	2316	Coding	protein_coding	protein_coding	chr16	-	1	coding
45519	DUS2	56036	Coding	protein_coding	protein_coding	chr16	+	17	coding
45520	NFATC3	143889	Coding	protein_coding	protein_coding	chr16	+	11	coding
45521	LOC124900379	134	Noncoding	snoRNA	snoRNA	chr16	+	1	No validated transcript
45523	ESRP2	7094	Coding	protein_coding	protein_coding	chr16	-	15	coding
45524	MIR6773	73	Noncoding	miRNA	miRNA	chr16	-	1	noncoding
45525	PLA2G15	15685	Coding	protein_coding	protein_coding	chr16	+	7	coding
45526	LOC124903704	1796	Noncoding	lncRNA	lncRNA	chr16	-	3	No validated transcript
45527	SLC7A6	37293	Coding	protein_coding	protein_coding	chr16	+	12	coding
45529	SLC7A6OS	12912	Coding	protein_coding	protein_coding	chr16	-	5	coding
45530	PRMT7	49851	Bifunctional	protein_coding	protein_coding	chr16	+	22	bifunctional
45531	LOC124903789	101	Noncoding	snoRNA	snoRNA	chr16	-	1	No validated transcript
45533	SMPD3	90181	Bifunctional	protein_coding	protein_coding	chr16	-	10	coding
45534	LOC124903705	3305	Noncoding	lncRNA	lncRNA	chr16	+	2	No validated transcript
45536	LOC105371321	3908	Noncoding	lncRNA	lncRNA	chr16	-	4	No validated transcript
45537	ZFP90	43027	Bifunctional	protein_coding	protein_coding	chr16	+	6	bifunctional
45539	LOC124903808	131	Noncoding	snoRNA	snoRNA	chr16	-	1	No validated transcript
45541	CDH3-AS1	1953	Noncoding	lncRNA	lncRNA	chr16	-	2	noncoding
45542	CDH3	88461	Coding	protein_coding	protein_coding	chr16	+	17	coding
45545	CDH1	98245	Coding	protein_coding	protein_coding	chr16	+	16	coding
45548	TANGO6	241651	Coding	protein_coding	protein_coding	chr16	+	18	coding
45553	HAS3	35235	Coding	protein_coding	protein_coding	chr16	+	6	coding
45554	CHTF8	14578	Coding	protein_coding	protein_coding	chr16	-	4	coding
45555	DERPC	14578	Coding	protein_coding	protein_coding	chr16	-	5	coding
45556	UTP4	36372	Coding	protein_coding	protein_coding	chr16	+	17	coding
45558	SNTB2	121888	Bifunctional	protein_coding	protein_coding	chr16	+	8	bifunctional
45560	VPS4A	15589	Coding	protein_coding	protein_coding	chr16	+	11	coding
45561	COG8	13136	Coding	protein_coding	protein_coding	chr16	-	7	coding
45562	PDF	3675	Coding	protein_coding	protein_coding	chr16	-	2	coding
45563	NIP7	3334	Coding	protein_coding	protein_coding	chr16	+	5	coding
45564	TMED6	8536	Coding	protein_coding	protein_coding	chr16	-	4	coding
45565	TERF2	30440	Coding	protein_coding	protein_coding	chr16	-	11	coding
45566	CYB5B	41645	Coding	protein_coding	protein_coding	chr16	+	5	coding
45568	LOC105371325	1882	Noncoding	lncRNA	lncRNA	chr16	+	3	No validated transcript
45569	MIR1538	60	Noncoding	miRNA	miRNA	chr16	-	1	noncoding
45570	NFAT5	138688	Bifunctional	protein_coding	protein_coding	chr16	+	16	coding
45571	SNORD13H	103	Noncoding	snoRNA	snoRNA	chr16	-	1	noncoding
45572	NQO1	17159	Coding	protein_coding	protein_coding	chr16	-	6	coding
45573	NQO1-DT	17191	Noncoding	lncRNA	lncRNA	chr16	+	2	noncoding
45574	NOB1	13055	Bifunctional	protein_coding	protein_coding	chr16	-	9	bifunctional
45576	WWP2	179407	Coding	protein_coding	protein_coding	chr16	+	27	coding
45577	MIR140	99	Noncoding	miRNA	miRNA	chr16	+	1	noncoding
45578	CLEC18A	23104	Coding	protein_coding	protein_coding	chr16	+	15	coding
45579	PDXDC2P-NPIPB14P	89651	Noncoding	transcribed_pseudogene	transcribed_pseudogene	chr16	-	26	noncoding
45582	MIR1972-2	76	Noncoding	miRNA	miRNA	chr16	+	1	noncoding
45583	LOC124903706	3656	Noncoding	lncRNA	lncRNA	chr16	+	2	No validated transcript
45585	PDPR	49801	Bifunctional	protein_coding	protein_coding	chr16	+	19	coding
45586	LOC400541	17108	Noncoding	lncRNA	lncRNA	chr16	-	3	noncoding
45587	CLEC18C	13108	Coding	protein_coding	protein_coding	chr16	+	13	coding
45588	LOC105371328	930	Noncoding	lncRNA	lncRNA	chr16	+	2	noncoding
45589	SMG1P7	27036	Noncoding	transcribed_pseudogene	transcribed_pseudogene	chr16	-	21	noncoding
45590	LOC124903795	103	Noncoding	snoRNA	snoRNA	chr16	-	1	No validated transcript
45591	EXOSC6	5162	Coding	protein_coding	protein_coding	chr16	-	1	coding
45592	AARS1	37208	Coding	protein_coding	protein_coding	chr16	-	21	coding
45594	DDX19B	45538	Coding	protein_coding	protein_coding	chr16	+	12	coding
45595	DDX19A-DT	31107	Noncoding	lncRNA	lncRNA	chr16	-	5	noncoding
45596	DDX19A	26480	Bifunctional	protein_coding	protein_coding	chr16	+	13	bifunctional
45597	ST3GAL2	63123	Coding	protein_coding	protein_coding	chr16	-	7	coding
45598	LOC124903707	9497	Noncoding	lncRNA	lncRNA	chr16	+	3	No validated transcript
45601	LOC124903708	1499	Noncoding	lncRNA	lncRNA	chr16	-	2	No validated transcript
45602	FCSK	25679	Coding	protein_coding	protein_coding	chr16	+	24	coding
45603	COG4	42987	Bifunctional	protein_coding	protein_coding	chr16	-	20	bifunctional
45604	SF3B3	53852	Coding	protein_coding	protein_coding	chr16	+	26	coding
45605	SNORD111B	100	Noncoding	snoRNA	snoRNA	chr16	+	1	noncoding
45606	SNORD111	93	Noncoding	snoRNA	snoRNA	chr16	+	1	noncoding
45607	IL34	80783	Coding	protein_coding	protein_coding	chr16	+	8	coding
45608	MTSS2	24849	Coding	protein_coding	protein_coding	chr16	-	17	coding
45609	VAC14	113719	Coding	protein_coding	protein_coding	chr16	-	19	coding
45610	VAC14-AS1	18156	Noncoding	lncRNA	lncRNA	chr16	+	6	noncoding
45614	HYDIN	428638	Coding	protein_coding	protein_coding	chr16	-	86	coding
45616	CMTR2	8330	Coding	protein_coding	protein_coding	chr16	-	3	coding
45617	LOC102723786	21163	Noncoding	lncRNA	lncRNA	chr16	+	4	No validated transcript
45618	LOC102725168	2639	Noncoding	lncRNA	lncRNA	chr16	+	3	No validated transcript
45619	CALB2	31710	Bifunctional	protein_coding	protein_coding	chr16	+	11	bifunctional
45620	LOC105371332	16584	Noncoding	lncRNA	lncRNA	chr16	-	5	No validated transcript
45621	LINC02136	16023	Noncoding	lncRNA	lncRNA	chr16	-	3	noncoding
45623	TLE7	12074	Coding	protein_coding	protein_coding	chr16	-	10	coding
45624	ZNF23	14650	Coding	protein_coding	protein_coding	chr16	-	8	coding
45625	LOC124903709	6403	Noncoding	lncRNA	lncRNA	chr16	+	2	No validated transcript
45626	ZNF19	15741	Coding	protein_coding	protein_coding	chr16	-	6	coding
45627	LOC105371335	4035	Noncoding	lncRNA	lncRNA	chr16	+	3	noncoding
45628	CHST4	12628	Coding	protein_coding	protein_coding	chr16	+	2	coding
45630	LOC124903710	1287	Noncoding	lncRNA	lncRNA	chr16	-	2	No validated transcript
45631	TAT-AS1	7422	Noncoding	lncRNA	lncRNA	chr16	+	3	noncoding
45632	TAT	11432	Coding	protein_coding	protein_coding	chr16	-	12	coding
45633	LOC105371334	37612	Noncoding	lncRNA	lncRNA	chr16	-	3	No validated transcript
45634	MARVELD3	15781	Coding	protein_coding	protein_coding	chr16	+	3	coding
45635	LOC124903711	3085	Noncoding	lncRNA	lncRNA	chr16	-	2	No validated transcript
45636	PHLPP2	79777	Coding	protein_coding	protein_coding	chr16	-	19	coding
45638	LOC124903712	28773	Noncoding	lncRNA	lncRNA	chr16	+	2	No validated transcript
45639	SNORA70D	134	Noncoding	snoRNA	snoRNA	chr16	-	1	noncoding
45640	AP1G1	79834	Coding	protein_coding	protein_coding	chr16	-	24	coding
45641	SNORD71	85	Noncoding	snoRNA	snoRNA	chr16	-	1	noncoding
45642	LOC124903713	386	Coding	protein_coding	protein_coding	chr16	-	1	No validated transcript
45643	LOC124903714	9400	Noncoding	lncRNA	lncRNA	chr16	+	2	No validated transcript
45645	ATXN1L	11352	Coding	protein_coding	protein_coding	chr16	+	3	coding
45646	ZNF821	35576	Coding	protein_coding	protein_coding	chr16	-	9	coding
45647	IST1	36791	Coding	protein_coding	protein_coding	chr16	+	11	coding
45648	PKD1L3	70864	Coding	protein_coding	protein_coding	chr16	-	30	coding
45651	DHODH	18915	Coding	protein_coding	protein_coding	chr16	+	9	coding
45652	HP	6550	Coding	protein_coding	protein_coding	chr16	+	7	coding
45653	HPR	14020	Coding	protein_coding	protein_coding	chr16	+	6	coding
45654	TXNL4B	9521	Coding	protein_coding	protein_coding	chr16	-	5	coding
45655	DHX38	19065	Coding	protein_coding	protein_coding	chr16	+	28	coding
45656	PMFBP1	133292	Coding	protein_coding	protein_coding	chr16	-	24	coding
45657	LOC105371341	5973	Noncoding	lncRNA	lncRNA	chr16	+	3	No validated transcript
45658	LOC124903720	20053	Noncoding	lncRNA	lncRNA	chr16	+	3	No validated transcript
45660	LINC01572	384068	Noncoding	lncRNA	lncRNA	chr16	-	14	noncoding
45662	LOC124903718	109512	Noncoding	lncRNA	lncRNA	chr16	+	2	No validated transcript
45663	ZFHX3-AS1	156521	Noncoding	lncRNA	lncRNA	chr16	+	5	noncoding
45666	ZFHX3	1109045	Bifunctional	protein_coding	protein_coding	chr16	-	17	bifunctional
45668	LOC124903715	4302	Noncoding	lncRNA	lncRNA	chr16	+	2	No validated transcript
45669	LOC124903719	3210	Noncoding	lncRNA	lncRNA	chr16	+	2	No validated transcript
45670	HCCAT5	1425	Noncoding	lncRNA	lncRNA	chr16	+	3	noncoding
45671	LOC124903716	6369	Noncoding	lncRNA	lncRNA	chr16	+	2	No validated transcript
45672	LOHAN2	34591	Noncoding	lncRNA	lncRNA	chr16	+	3	noncoding
45674	LOC124903717	2943	Noncoding	lncRNA	lncRNA	chr16	-	3	No validated transcript
45675	LOC102723876	2376	Noncoding	lncRNA	lncRNA	chr16	+	3	No validated transcript
45676	LOC105371342	365	Noncoding	lncRNA	lncRNA	chr16	+	2	No validated transcript
45678	LOC124903721	780	Noncoding	lncRNA	lncRNA	chr16	+	2	No validated transcript
45679	LOC107984856	10154	Noncoding	lncRNA	lncRNA	chr16	-	3	No validated transcript
45680	LOC124903722	756	Noncoding	lncRNA	lncRNA	chr16	-	2	No validated transcript
45681	PSMD7-DT	23129	Noncoding	lncRNA	lncRNA	chr16	-	4	noncoding
45683	PSMD7	9474	Coding	protein_coding	protein_coding	chr16	+	7	coding
45685	PCHILR	2303	Noncoding	lncRNA	lncRNA	chr16	+	2	noncoding
45686	PDPR2P	35849	Noncoding	transcribed_pseudogene	transcribed_pseudogene	chr16	-	15	noncoding
45687	NPIPB15	15809	Coding	protein_coding	protein_coding	chr16	+	9	coding
45688	LOC105376772	930	Noncoding	lncRNA	lncRNA	chr16	-	2	noncoding
45689	CLEC18B	15618	Coding	protein_coding	protein_coding	chr16	-	13	coding
45690	LOC107984827	13452	Noncoding	lncRNA	lncRNA	chr16	+	3	No validated transcript
45691	GLG1	159674	Bifunctional	protein_coding	protein_coding	chr16	-	27	bifunctional
45695	RFWD3	45478	Coding	protein_coding	protein_coding	chr16	-	14	coding
45697	MLKL	29007	Coding	protein_coding	protein_coding	chr16	-	12	coding
45698	FA2H	61851	Coding	protein_coding	protein_coding	chr16	-	7	coding
45699	LOC105371343	2327	Noncoding	lncRNA	lncRNA	chr16	+	3	No validated transcript
45700	WDR59	113761	Bifunctional	protein_coding	protein_coding	chr16	-	28	coding
45701	ZNRF1	111970	Coding	protein_coding	protein_coding	chr16	+	5	coding
45702	LDHD	4916	Coding	protein_coding	protein_coding	chr16	-	11	coding
45703	ZFP1	53232	Coding	protein_coding	protein_coding	chr16	+	7	coding
45705	CTRB2	3058	Coding	protein_coding	protein_coding	chr16	-	7	coding
45706	CTRB1	5936	Coding	protein_coding	protein_coding	chr16	+	7	coding
45707	LOC100506281	1820	Noncoding	lncRNA	lncRNA	chr16	+	5	noncoding
45708	BCAR1	39826	Coding	protein_coding	protein_coding	chr16	-	8	coding
45709	LOC105371344	7450	Noncoding	lncRNA	lncRNA	chr16	+	3	No validated transcript
45711	CFDP1	139793	Bifunctional	protein_coding	protein_coding	chr16	-	8	coding
45712	LOC124900382	134	Noncoding	snoRNA	snoRNA	chr16	-	1	No validated transcript
45713	LOC124903723	1016	Coding	protein_coding	protein_coding	chr16	+	1	No validated transcript
45714	TMEM170A	21683	Coding	protein_coding	protein_coding	chr16	-	4	coding
45715	CHST6	23399	Bifunctional	protein_coding	protein_coding	chr16	-	4	bifunctional
45717	CHST5	7578	Coding	protein_coding	protein_coding	chr16	-	4	coding
45718	TMEM231	19545	Bifunctional	protein_coding	protein_coding	chr16	-	7	bifunctional
45719	GABARAPL2	11502	Coding	protein_coding	protein_coding	chr16	+	4	coding
45720	ADAT1	26413	Coding	protein_coding	protein_coding	chr16	-	11	coding
45721	KARS1	19941	Coding	protein_coding	protein_coding	chr16	-	15	coding
45722	TERF2IP	9659	Bifunctional	protein_coding	protein_coding	chr16	+	3	bifunctional
45723	CPHXL2	16782	Coding	protein_coding	protein_coding	chr16	-	3	coding
45724	DUXB	7568	Coding	protein_coding	protein_coding	chr16	-	5	coding
45727	CPHXL	12359	Coding	protein_coding	protein_coding	chr16	-	3	coding
45728	LOC105371348	154622	Noncoding	lncRNA	lncRNA	chr16	+	6	No validated transcript
45729	LOC105371347	25465	Noncoding	lncRNA	lncRNA	chr16	-	4	noncoding
45731	LOC105371349	57269	Noncoding	lncRNA	lncRNA	chr16	-	4	No validated transcript
45733	CNTNAP4	283356	Bifunctional	protein_coding	protein_coding	chr16	+	26	bifunctional
45735	LINC02125	23480	Noncoding	lncRNA	lncRNA	chr16	+	4	noncoding
45736	LOC105376774	2392	Noncoding	lncRNA	lncRNA	chr16	+	2	No validated transcript
45737	MIR4719	83	Noncoding	miRNA	miRNA	chr16	+	1	noncoding
45739	LOC124903724	18153	Noncoding	lncRNA	lncRNA	chr16	-	2	No validated transcript
45740	LOC124903725	658	Coding	protein_coding	protein_coding	chr16	-	1	No validated transcript
45741	MON1B	11208	Coding	protein_coding	protein_coding	chr16	+	6	coding
45742	SYCE1L	13807	Coding	protein_coding	protein_coding	chr16	+	11	coding
45743	LOC124903726	544	Noncoding	lncRNA	lncRNA	chr16	-	2	No validated transcript
45745	ADAMTS18	152906	Coding	protein_coding	protein_coding	chr16	-	23	coding
45746	LOC124903727	12686	Noncoding	lncRNA	lncRNA	chr16	+	2	No validated transcript
45747	LOC105376775	53182	Noncoding	lncRNA	lncRNA	chr16	-	3	No validated transcript
45748	LINC02131	19793	Noncoding	lncRNA	lncRNA	chr16	+	3	noncoding
45749	NUDT7	19746	Coding	protein_coding	protein_coding	chr16	+	5	coding
45750	LOC107984878	77517	Noncoding	lncRNA	lncRNA	chr16	-	7	No validated transcript
45751	VAT1L	191543	Coding	protein_coding	protein_coding	chr16	+	9	coding
45753	LOC105371351	41986	Noncoding	lncRNA	lncRNA	chr16	-	4	No validated transcript
45754	CLEC3A	9553	Coding	protein_coding	protein_coding	chr16	+	3	coding
45756	LOC107984897	17969	Noncoding	lncRNA	lncRNA	chr16	+	4	No validated transcript
45758	WWOX	1113013	Bifunctional	protein_coding	protein_coding	chr16	+	9	bifunctional
45759	WWOX-AS1	7089	Noncoding	lncRNA	lncRNA	chr16	-	4	noncoding
45761	LOC124903728	3604	Noncoding	lncRNA	lncRNA	chr16	-	3	No validated transcript
45762	LOC124903730	25475	Noncoding	lncRNA	lncRNA	chr16	-	2	No validated transcript
45763	LOC105371354	5454	Noncoding	lncRNA	lncRNA	chr16	+	2	No validated transcript
45764	LOC112268165	2841	Noncoding	lncRNA	lncRNA	chr16	-	2	No validated transcript
45766	LOC107984806	11972	Noncoding	lncRNA	lncRNA	chr16	+	3	No validated transcript
45767	MAF	398115	Bifunctional	protein_coding	protein_coding	chr16	-	4	coding
45769	LOC124903729	10747	Noncoding	lncRNA	lncRNA	chr16	+	2	No validated transcript
45770	LOC101928230	5718	Noncoding	lncRNA	lncRNA	chr16	+	3	noncoding
45771	LOC105371356	49124	Noncoding	lncRNA	lncRNA	chr16	+	5	No validated transcript
45772	MAFTRR	49220	Noncoding	lncRNA	lncRNA	chr16	-	6	noncoding
45773	LINC01229	30872	Noncoding	lncRNA	lncRNA	chr16	+	4	noncoding
45774	LINC01228	29315	Noncoding	lncRNA	lncRNA	chr16	-	2	noncoding
45775	LOC105371357	117136	Noncoding	lncRNA	lncRNA	chr16	+	4	No validated transcript
45776	LOC105371358	29715	Noncoding	lncRNA	lncRNA	chr16	-	4	No validated transcript
45777	DYNLRB2-AS1	407177	Noncoding	lncRNA	lncRNA	chr16	-	6	noncoding
45778	DYNLRB2	10077	Bifunctional	protein_coding	protein_coding	chr16	+	5	bifunctional
45779	LINC01227	5705	Noncoding	lncRNA	lncRNA	chr16	-	4	noncoding
45780	CDYL2	207130	Coding	protein_coding	protein_coding	chr16	-	7	coding
45781	ARLNC1	63861	Noncoding	lncRNA	lncRNA	chr16	-	4	noncoding
45782	CMC2	40437	Bifunctional	protein_coding	protein_coding	chr16	-	6	bifunctional
45783	CENPN	25893	Coding	protein_coding	protein_coding	chr16	+	11	coding
45784	CENPN-AS1	23570	Noncoding	lncRNA	lncRNA	chr16	-	4	No validated transcript
45785	ATMIN	11508	Coding	protein_coding	protein_coding	chr16	+	4	coding
45786	C16orf46	23741	Coding	protein_coding	protein_coding	chr16	-	5	coding
45787	LOC105371361	4571	Noncoding	lncRNA	lncRNA	chr16	+	2	No validated transcript
45788	GCSH	14450	Bifunctional	protein_coding	protein_coding	chr16	-	5	bifunctional
45789	PKD1L2	119519	Bifunctional	misc_RNA	misc_RNA	chr16	-	43	bifunctional
45791	BCO1	52453	Coding	protein_coding	protein_coding	chr16	+	11	coding
45792	GAN	75847	Coding	protein_coding	protein_coding	chr16	+	11	coding
45793	MIR4720	75	Noncoding	miRNA	miRNA	chr16	+	1	noncoding
45794	CMIP	266954	Coding	protein_coding	protein_coding	chr16	+	22	coding
45796	MIR7854	64	Noncoding	miRNA	miRNA	chr16	+	1	noncoding
45797	MIR6504	60	Noncoding	miRNA	miRNA	chr16	+	1	noncoding
45798	LOC105371362	18268	Noncoding	lncRNA	lncRNA	chr16	-	4	No validated transcript
45799	LOC100129617	1922	Noncoding	lncRNA	lncRNA	chr16	+	1	noncoding
45800	PLCG2	183394	Coding	protein_coding	protein_coding	chr16	+	33	coding
45801	LOC124903731	2308	Noncoding	lncRNA	lncRNA	chr16	-	2	No validated transcript
45803	SDR42E1	22615	Coding	protein_coding	protein_coding	chr16	-	4	coding
45804	LOC112268169	3438	Noncoding	lncRNA	lncRNA	chr16	+	2	No validated transcript
45805	HSD17B2	63281	Coding	protein_coding	protein_coding	chr16	+	5	coding
45806	HSD17B2-AS1	22430	Noncoding	lncRNA	lncRNA	chr16	-	3	No validated transcript
45809	MPHOSPH6	22062	Coding	protein_coding	protein_coding	chr16	-	6	coding
45813	LOC101928392	30378	Noncoding	lncRNA	lncRNA	chr16	-	3	noncoding
45814	CDH13	1173671	Coding	protein_coding	protein_coding	chr16	+	15	coding
45815	MIR8058	88	Noncoding	miRNA	miRNA	chr16	+	1	noncoding
45816	LOC101928446	56319	Noncoding	lncRNA	lncRNA	chr16	+	3	noncoding
45818	LOC124903733	12357	Noncoding	lncRNA	lncRNA	chr16	+	2	No validated transcript
45819	LOC101928417	37068	Noncoding	lncRNA	lncRNA	chr16	-	3	noncoding
45820	CDH13-AS1	16385	Noncoding	lncRNA	lncRNA	chr16	-	3	No validated transcript
45821	MIR3182	62	Noncoding	miRNA	miRNA	chr16	+	1	noncoding
45822	LOC124900603	42543	Noncoding	lncRNA	lncRNA	chr16	-	3	No validated transcript
45823	CEDORA	52559	Noncoding	lncRNA	lncRNA	chr16	-	4	noncoding
45825	CDH13-AS2	6740	Noncoding	lncRNA	lncRNA	chr16	-	3	noncoding
45826	HSBP1	11759	Coding	protein_coding	protein_coding	chr16	+	4	coding
45827	MLYCD	27916	Coding	protein_coding	protein_coding	chr16	+	5	coding
45828	LOC105371372	7749	Noncoding	lncRNA	lncRNA	chr16	-	2	No validated transcript
45829	OSGIN1	13092	Coding	protein_coding	protein_coding	chr16	+	6	coding
45830	NECAB2	37599	Coding	protein_coding	protein_coding	chr16	+	13	coding
45831	SLC38A8	33705	Coding	protein_coding	protein_coding	chr16	-	12	coding
45833	MBTPS1	63179	Coding	protein_coding	protein_coding	chr16	-	23	coding
45834	MBTPS1-DT	2120	Noncoding	lncRNA	lncRNA	chr16	+	1	noncoding
45836	HSDL1	23036	Coding	protein_coding	protein_coding	chr16	-	7	coding
45837	DNAAF1	32612	Coding	protein_coding	protein_coding	chr16	+	13	coding
45838	TAF1C	9202	Coding	protein_coding	protein_coding	chr16	-	16	coding
45839	ADAD2	6009	Coding	protein_coding	protein_coding	chr16	+	11	coding
45840	LOC654780	4495	Noncoding	lncRNA	lncRNA	chr16	-	5	noncoding
45841	KCNG4	21355	Coding	protein_coding	protein_coding	chr16	-	3	coding
45843	LOC124903734	8287	Coding	protein_coding	protein_coding	chr16	+	6	No validated transcript
45844	WFDC1	34966	Coding	protein_coding	protein_coding	chr16	+	7	coding
45845	ATP2C2	95649	Coding	protein_coding	protein_coding	chr16	+	28	coding
45846	ATP2C2-AS1	8102	Noncoding	lncRNA	lncRNA	chr16	-	3	noncoding
45847	MEAK7	28304	Coding	protein_coding	protein_coding	chr16	-	9	coding
45848	LOC124903736	2877	Noncoding	lncRNA	lncRNA	chr16	+	2	No validated transcript
45849	LOC124903735	7587	Noncoding	lncRNA	lncRNA	chr16	+	2	No validated transcript
45850	COTL1	52482	Coding	protein_coding	protein_coding	chr16	-	4	coding
45851	LOC105371376	6930	Noncoding	lncRNA	lncRNA	chr16	-	5	No validated transcript
45852	KLHL36	19175	Coding	protein_coding	protein_coding	chr16	+	5	coding
45853	USP10	79922	Bifunctional	protein_coding	protein_coding	chr16	+	17	bifunctional
45854	LOC124903737	3088	Noncoding	lncRNA	lncRNA	chr16	-	3	No validated transcript
45855	LOC105371378	19359	Noncoding	lncRNA	lncRNA	chr16	+	3	No validated transcript
45856	CRISPLD2	89523	Coding	protein_coding	protein_coding	chr16	+	16	coding
45858	LINC02176	15082	Noncoding	lncRNA	lncRNA	chr16	+	4	No validated transcript
45859	ZDHHC7	53456	Coding	protein_coding	protein_coding	chr16	-	9	coding
45860	KIAA0513	66435	Coding	protein_coding	protein_coding	chr16	+	13	coding
45861	CIBAR2	14114	Coding	protein_coding	protein_coding	chr16	-	10	coding
45862	LOC105371381	6126	Noncoding	lncRNA	lncRNA	chr16	-	3	No validated transcript
45863	LINC02139	12293	Noncoding	lncRNA	lncRNA	chr16	+	3	noncoding
45864	LOC105371382	26356	Noncoding	lncRNA	lncRNA	chr16	-	2	No validated transcript
45865	GSE1	506688	Bifunctional	protein_coding	protein_coding	chr16	+	17	coding
45866	MIR12128	99	Noncoding	miRNA	miRNA	chr16	+	1	noncoding
45868	LINC00311	5124	Noncoding	lncRNA	lncRNA	chr16	+	3	noncoding
45869	MIR5093	99	Noncoding	miRNA	miRNA	chr16	-	1	noncoding
45870	LOC101928502	5519	Noncoding	lncRNA	lncRNA	chr16	-	2	No validated transcript
45871	LOC107984830	1714	Noncoding	lncRNA	lncRNA	chr16	+	2	No validated transcript
45872	LOC124903738	17084	Noncoding	lncRNA	lncRNA	chr16	-	2	No validated transcript
45873	LOC124903739	1545	Noncoding	lncRNA	lncRNA	chr16	-	3	No validated transcript
45875	GINS2	12756	Coding	protein_coding	protein_coding	chr16	-	5	coding
45876	LOC124903740	3818	Noncoding	lncRNA	lncRNA	chr16	-	2	No validated transcript
45877	C16orf74	43579	Bifunctional	protein_coding	protein_coding	chr16	-	5	bifunctional
45878	MIR1910	79	Noncoding	miRNA	miRNA	chr16	-	1	noncoding
45879	EMC8	20920	Bifunctional	protein_coding	protein_coding	chr16	-	6	coding
45881	LOC101928557	518	Noncoding	lncRNA	lncRNA	chr16	+	2	noncoding
45882	COX4I1	7373	Coding	protein_coding	protein_coding	chr16	+	5	coding
45885	IRF8	23447	Coding	protein_coding	protein_coding	chr16	+	10	coding
45886	MIR6774	69	Noncoding	miRNA	miRNA	chr16	+	1	noncoding
45887	LINC02132	897	Noncoding	lncRNA	lncRNA	chr16	-	2	No validated transcript
45888	LOC105371388	4256	Noncoding	lncRNA	lncRNA	chr16	+	3	No validated transcript
45889	LOC124903741	7881	Noncoding	lncRNA	lncRNA	chr16	-	2	No validated transcript
45890	LOC105371389	1518	Noncoding	lncRNA	lncRNA	chr16	-	2	No validated transcript
45891	LOC105376778	10750	Noncoding	lncRNA	lncRNA	chr16	+	2	No validated transcript
45892	LOC124903742	3039	Noncoding	lncRNA	lncRNA	chr16	-	2	No validated transcript
45893	LOC124903743	6852	Noncoding	lncRNA	lncRNA	chr16	-	2	No validated transcript
45894	LINC01082	3539	Noncoding	lncRNA	lncRNA	chr16	+	2	noncoding
45895	LOC124903744	4713	Noncoding	lncRNA	lncRNA	chr16	-	3	No validated transcript
45896	LINC01081	60667	Noncoding	lncRNA	lncRNA	chr16	-	6	noncoding
45897	LINC02135	6958	Noncoding	lncRNA	lncRNA	chr16	+	3	noncoding
45898	LOC124903745	986	Noncoding	lncRNA	lncRNA	chr16	-	2	No validated transcript
45899	LINC00917	13829	Noncoding	lncRNA	lncRNA	chr16	-	7	noncoding
45901	FENDRR	34335	Noncoding	lncRNA	lncRNA	chr16	-	4	noncoding
45902	FOXF1	4895	Coding	protein_coding	protein_coding	chr16	+	2	coding
45904	MTHFSD	25049	Bifunctional	protein_coding	protein_coding	chr16	-	9	bifunctional
45905	FLJ30679	1979	Noncoding	lncRNA	lncRNA	chr16	+	1	noncoding
45906	FOXC2-AS1	2616	Noncoding	lncRNA	lncRNA	chr16	-	2	noncoding
45907	FOXC2	2899	Coding	protein_coding	protein_coding	chr16	+	1	coding
45908	FOXL1	4929	Coding	protein_coding	protein_coding	chr16	+	1	coding
45909	LINC02189	1275	Noncoding	lncRNA	lncRNA	chr16	-	2	noncoding
45910	LINC02188	15735	Noncoding	lncRNA	lncRNA	chr16	+	4	noncoding
45911	LOC105371392	2527	Noncoding	lncRNA	lncRNA	chr16	-	3	No validated transcript
45912	LOC107984819	5618	Noncoding	lncRNA	lncRNA	chr16	+	3	No validated transcript
45913	LOC124903746	711	Noncoding	lncRNA	lncRNA	chr16	+	2	No validated transcript
45914	LINC02181	6207	Noncoding	lncRNA	lncRNA	chr16	+	3	noncoding
45915	LOC105371394	2137	Noncoding	lncRNA	lncRNA	chr16	+	4	No validated transcript
45916	LOC101928708	14315	Noncoding	lncRNA	lncRNA	chr16	+	3	noncoding
45918	LOC101928682	20546	Noncoding	lncRNA	lncRNA	chr16	-	5	noncoding
45919	C16orf95	14578	Coding	protein_coding	protein_coding	chr16	-	7	coding
45920	LOC124903787	103	Noncoding	snoRNA	snoRNA	chr16	+	1	No validated transcript
45921	C16orf95-DT	534	Noncoding	lncRNA	lncRNA	chr16	+	2	noncoding
45922	FBXO31	65134	Coding	protein_coding	protein_coding	chr16	-	10	coding
45923	LOC124903747	6388	Noncoding	lncRNA	lncRNA	chr16	+	2	No validated transcript
45925	MAP1LC3B	12438	Coding	protein_coding	protein_coding	chr16	+	4	coding
45926	ZCCHC14	86776	Bifunctional	protein_coding	protein_coding	chr16	-	14	coding
45928	ZCCHC14-DT	21443	Noncoding	lncRNA	lncRNA	chr16	+	4	noncoding
45929	LOC124903748	2971	Noncoding	lncRNA	lncRNA	chr16	+	2	No validated transcript
45930	LOC124903749	3013	Noncoding	lncRNA	lncRNA	chr16	+	2	No validated transcript
45931	LOC124903750	1658	Noncoding	lncRNA	lncRNA	chr16	-	2	No validated transcript
45932	JPH3	96321	Bifunctional	protein_coding	protein_coding	chr16	+	6	bifunctional
45933	LOC100129215	1504	Noncoding	lncRNA	lncRNA	chr16	-	1	No validated transcript
45934	KLHDC4	67840	Bifunctional	protein_coding	protein_coding	chr16	-	12	bifunctional
45935	LOC124903752	4925	Noncoding	lncRNA	lncRNA	chr16	-	2	No validated transcript
45936	LOC124903751	3219	Noncoding	lncRNA	lncRNA	chr16	-	2	No validated transcript
45937	LOC105371399	9624	Noncoding	lncRNA	lncRNA	chr16	+	3	No validated transcript
45938	LOC102724467	12817	Noncoding	lncRNA	lncRNA	chr16	-	4	noncoding
45939	SLC7A5	39484	Coding	protein_coding	protein_coding	chr16	-	10	coding
45940	MIR6775	68	Noncoding	miRNA	miRNA	chr16	-	1	noncoding
45941	LOC124903753	1422	Noncoding	lncRNA	lncRNA	chr16	+	2	No validated transcript
45942	MIR11401	68	Noncoding	miRNA	miRNA	chr16	+	1	noncoding
45943	CA5A	54980	Bifunctional	protein_coding	protein_coding	chr16	-	8	bifunctional
45945	BANP	128080	Coding	protein_coding	protein_coding	chr16	+	14	coding
45946	LOC124903754	954	Coding	protein_coding	protein_coding	chr16	-	1	No validated transcript
45947	LOC400553	1576	Noncoding	lncRNA	lncRNA	chr16	-	2	noncoding
45948	ZNF469	339822	Coding	protein_coding	protein_coding	chr16	+	4	coding
45949	LOC105371401	9470	Noncoding	lncRNA	lncRNA	chr16	-	4	noncoding
45950	LINC02182	936	Noncoding	lncRNA	lncRNA	chr16	+	3	noncoding
45951	LOC124900374	4393	Coding	protein_coding	protein_coding	chr16	-	2	No validated transcript
45952	LOC107984862	4580	Noncoding	lncRNA	lncRNA	chr16	-	3	noncoding
45953	LOC112268182	6828	Noncoding	lncRNA	lncRNA	chr16	-	3	No validated transcript
45954	ZFPM1	85262	Coding	protein_coding	protein_coding	chr16	+	10	coding
45955	MIR5189	113	Noncoding	miRNA	miRNA	chr16	+	1	noncoding
45956	LOC107984890	6160	Noncoding	misc_RNA	misc_RNA	chr16	-	5	No validated transcript
45957	ZFPM1-AS1	18094	Noncoding	lncRNA	lncRNA	chr16	-	4	noncoding
45958	ZC3H18-AS1	1880	Noncoding	lncRNA	lncRNA	chr16	-	3	noncoding
45959	ZC3H18	61561	Coding	protein_coding	protein_coding	chr16	+	19	coding
45960	LOC124903755	2426	Noncoding	lncRNA	lncRNA	chr16	+	2	No validated transcript
45961	IL17C	1896	Coding	protein_coding	protein_coding	chr16	+	3	coding
45962	CYBA	7764	Coding	protein_coding	protein_coding	chr16	-	6	coding
45963	MVD	11151	Coding	protein_coding	protein_coding	chr16	-	13	coding
45964	SNAI3-AS1	23813	Noncoding	lncRNA	lncRNA	chr16	+	4	noncoding
45965	SNAI3	8819	Coding	protein_coding	protein_coding	chr16	-	3	coding
45966	RNF166	9907	Coding	protein_coding	protein_coding	chr16	-	8	coding
45967	CTU2	8893	Coding	protein_coding	protein_coding	chr16	+	15	coding
45968	PIEZO1	69882	Coding	protein_coding	protein_coding	chr16	-	51	coding
45969	MIR4722	59	Noncoding	miRNA	miRNA	chr16	-	1	noncoding
45970	HSALR1	10245	Noncoding	lncRNA	lncRNA	chr16	+	3	noncoding
45971	LOC339059	2981	Noncoding	lncRNA	lncRNA	chr16	+	3	noncoding
45972	CDT1	5469	Coding	protein_coding	protein_coding	chr16	+	10	coding
45973	APRT	2589	Coding	protein_coding	protein_coding	chr16	-	5	coding
45974	GALNS	43213	Coding	protein_coding	protein_coding	chr16	-	15	coding
45975	LOC107983950	1452	Noncoding	lncRNA	lncRNA	chr16	-	2	No validated transcript
45976	TRAPPC2L	6458	Bifunctional	protein_coding	protein_coding	chr16	+	6	bifunctional
45977	PABPN1L	6802	Coding	protein_coding	protein_coding	chr16	-	9	coding
45978	CBFA2T3	102349	Bifunctional	protein_coding	protein_coding	chr16	-	12	coding
45979	LOC101927793	3621	Noncoding	lncRNA	lncRNA	chr16	+	3	noncoding
45980	LOC102724632	4498	Noncoding	lncRNA	lncRNA	chr16	+	4	No validated transcript
45981	LOC105371409	5373	Noncoding	lncRNA	lncRNA	chr16	+	2	No validated transcript
45982	LOC107984871	3325	Noncoding	lncRNA	lncRNA	chr16	-	2	No validated transcript
45983	LOC100129697	14511	Noncoding	lncRNA	lncRNA	chr16	+	2	noncoding
45984	LOC124903756	1223	Noncoding	lncRNA	lncRNA	chr16	+	2	No validated transcript
45985	LOC105371411	3510	Noncoding	lncRNA	lncRNA	chr16	-	3	No validated transcript
45986	LOC105371412	4938	Noncoding	lncRNA	lncRNA	chr16	+	3	No validated transcript
45987	ACSF3	62381	Bifunctional	protein_coding	protein_coding	chr16	+	12	bifunctional
45988	LINC00304	4455	Noncoding	lncRNA	lncRNA	chr16	+	4	noncoding
45989	LINC02138	2764	Noncoding	lncRNA	lncRNA	chr16	+	3	noncoding
45990	CDH15	23744	Coding	protein_coding	protein_coding	chr16	+	14	coding
45991	SLC22A31	5917	Coding	protein_coding	protein_coding	chr16	-	9	coding
45992	ZNF778-DT	2493	Noncoding	lncRNA	lncRNA	chr16	-	1	noncoding
45993	ZNF778	19438	Bifunctional	protein_coding	protein_coding	chr16	+	7	bifunctional
45994	LOC124903766	1565	Coding	protein_coding	protein_coding	chr16	+	3	No validated transcript
45995	ANKRD11	222931	Bifunctional	protein_coding	protein_coding	chr16	-	14	bifunctional
45996	LOC124903757	4859	Coding	protein_coding	protein_coding	chr16	+	2	No validated transcript
45997	LOC105371414	2189	Noncoding	lncRNA	lncRNA	chr16	+	3	noncoding
45998	LOC128462377	101246	Coding	protein_coding	protein_coding	chr16	-	2	coding
45999	LOC100287036	4465	Noncoding	lncRNA	lncRNA	chr16	+	4	noncoding
46000	LOC101927817	23576	Noncoding	lncRNA	lncRNA	chr16	+	3	noncoding
46003	LOC101930112	8312	Noncoding	lncRNA	lncRNA	chr16	+	2	No validated transcript
46004	LOC101927863	15917	Noncoding	lncRNA	lncRNA	chr16	-	5	noncoding
46005	SPG7	49380	Coding	protein_coding	protein_coding	chr16	+	18	coding
46006	RPL13	6172	Coding	protein_coding	protein_coding	chr16	+	7	coding
46007	SNORD68	71	Noncoding	snoRNA	snoRNA	chr16	+	1	noncoding
46008	CPNE7	21488	Coding	protein_coding	protein_coding	chr16	+	18	coding
46009	DPEP1	28232	Coding	protein_coding	protein_coding	chr16	+	11	coding
46010	LOC124903758	2702	Noncoding	lncRNA	lncRNA	chr16	+	2	No validated transcript
46011	CHMP1A	13273	Bifunctional	protein_coding	protein_coding	chr16	-	7	bifunctional
46012	SPATA33	12682	Bifunctional	protein_coding	protein_coding	chr16	+	3	bifunctional
46013	LINC02166	4405	Noncoding	lncRNA	lncRNA	chr16	-	3	noncoding
46014	CDK10	9665	Bifunctional	protein_coding	protein_coding	chr16	+	13	bifunctional
46015	SPATA2L	5348	Coding	protein_coding	protein_coding	chr16	-	3	coding
46016	VPS9D1	13764	Coding	protein_coding	protein_coding	chr16	-	15	coding
46017	VPS9D1-AS1	6309	Noncoding	lncRNA	lncRNA	chr16	+	4	noncoding
46018	ZNF276	20557	Bifunctional	protein_coding	protein_coding	chr16	+	11	bifunctional
46019	FANCA	79098	Coding	protein_coding	protein_coding	chr16	-	43	coding
46020	SPIRE2	42844	Coding	protein_coding	protein_coding	chr16	+	15	coding
46021	LOC124903760	1479	Noncoding	lncRNA	lncRNA	chr16	-	2	No validated transcript
46022	LOC112268179	3111	Noncoding	lncRNA	lncRNA	chr16	-	2	No validated transcript
46023	TCF25	37787	Coding	protein_coding	protein_coding	chr16	+	18	coding
46024	LOC124903759	7311	Coding	protein_coding	protein_coding	chr16	+	4	No validated transcript
46025	MC1R	2110	Coding	protein_coding	protein_coding	chr16	+	1	coding
46026	TUBB3	14172	Coding	protein_coding	protein_coding	chr16	+	4	coding
46027	DEF8	19305	Coding	protein_coding	protein_coding	chr16	+	14	coding
46028	SNORA119	143	Noncoding	snoRNA	snoRNA	chr16	+	1	noncoding
46029	CENPBD1P	2721	Noncoding	transcribed_pseudogene	transcribed_pseudogene	chr16	-	1	noncoding
46030	AFG3L1P	28207	Noncoding	transcribed_pseudogene	transcribed_pseudogene	chr16	+	13	noncoding
46031	DBNDD1	15019	Coding	protein_coding	protein_coding	chr16	-	5	coding
46032	GAS8	25327	Coding	protein_coding	protein_coding	chr16	+	11	coding
46033	GAS8-AS1	993	Noncoding	lncRNA	lncRNA	chr16	-	1	noncoding
46034	URAHP	8022	Noncoding	transcribed_pseudogene	transcribed_pseudogene	chr16	-	5	noncoding
46035	PRDM7	20765	Coding	protein_coding	protein_coding	chr16	-	11	coding
46037	LOC105376786	984	Noncoding	lncRNA	lncRNA	chr16	-	2	No validated transcript
46038	FAM157C	75342	Noncoding	lncRNA	lncRNA	chr16	+	4	noncoding
46039	LOC105376781	34671	Noncoding	lncRNA	lncRNA	chr16	+	17	noncoding
46041	LOC101927999	6786	Noncoding	transcribed_pseudogene	transcribed_pseudogene	chr16	+	2	No validated transcript
46044	LINC02193	35497	Noncoding	lncRNA	lncRNA	chr16	+	4	noncoding
46045	LOC107987240	11019	Noncoding	lncRNA	lncRNA	chr16	-	3	No validated transcript
46046	LOC102723655	2646	Coding	protein_coding	protein_coding	chr16	+	3	coding
46047	LOC124905329	7068	Noncoding	lncRNA	lncRNA	chr16	-	3	No validated transcript
46049	LOC105379545	1732	Coding	protein_coding	protein_coding	chr16	+	3	No validated transcript
46051	LOC107987382	15217	Noncoding	transcribed_pseudogene	transcribed_pseudogene	chr16	+	8	noncoding
46052	LOC105379535	10284	Noncoding	lncRNA	lncRNA	chr16	+	4	No validated transcript
46053	LOC105379533	2073	Noncoding	lncRNA	lncRNA	chr16	+	4	No validated transcript
46054	LOC102723713	4309	Coding	protein_coding	protein_coding	chr16	-	4	coding
46055	LOC105379537	614	Noncoding	lncRNA	lncRNA	chr16	-	3	No validated transcript
46057	LOC112268315	6550	Noncoding	lncRNA	lncRNA	chr16	-	2	No validated transcript
46058	LOC102723753	35988	Noncoding	transcribed_pseudogene	transcribed_pseudogene	chr16	+	25	noncoding
46061	SLC6A10PB	8057	Noncoding	transcribed_pseudogene	transcribed_pseudogene	chr16	-	14	No validated transcript
46062	LOC105379539	9884	Noncoding	lncRNA	lncRNA	chr16	+	5	No validated transcript
46064	LOC105379540	6239	Noncoding	lncRNA	lncRNA	chr16	+	3	No validated transcript
46067	LOC102724014	928	Coding	protein_coding	protein_coding	chr16	+	2	No validated transcript
46068	LOC102723841	2528	Noncoding	lncRNA	lncRNA	chr16	-	4	No validated transcript
46071	LOC105379544	1949	Noncoding	lncRNA	lncRNA	chr16	-	3	No validated transcript
46072	LOC102723869	24280	Noncoding	lncRNA	lncRNA	chr16	-	8	No validated transcript
46073	LOC102724052	928	Coding	protein_coding	protein_coding	chr16	-	2	No validated transcript
46074	LOC105379547	31916	Noncoding	lncRNA	lncRNA	chr16	+	6	No validated transcript
46076	LOC107987386	20992	Noncoding	lncRNA	lncRNA	chr16	-	5	noncoding
46077	LOC124907782	6472	Noncoding	misc_RNA	misc_RNA	chr16	-	3	noncoding
46078	LOC102723890	8804	Noncoding	lncRNA	lncRNA	chr16	-	6	No validated transcript
46081	LINC02887	12821	Noncoding	lncRNA	lncRNA	chr17	-	6	No validated transcript
46082	LOC124904108	103	Noncoding	snRNA	snRNA	chr17	-	1	No validated transcript
46084	LOC101929823	36130	Noncoding	lncRNA	lncRNA	chr17	-	9	No validated transcript
46085	LOC101929828	1270	Noncoding	lncRNA	lncRNA	chr17	-	2	No validated transcript
46086	SCGB1C2	1498	Coding	protein_coding	protein_coding	chr17	+	3	coding
46087	DOC2B	38861	Bifunctional	protein_coding	protein_coding	chr17	-	10	coding
46088	LINC02091	3427	Noncoding	lncRNA	lncRNA	chr17	-	2	noncoding
46089	LOC124903889	1533	Noncoding	lncRNA	lncRNA	chr17	-	2	No validated transcript
46090	RPH3AL	140418	Coding	protein_coding	protein_coding	chr17	-	10	coding
46091	RPH3AL-AS1	1969	Noncoding	lncRNA	lncRNA	chr17	+	3	noncoding
46092	LOC105371425	2458	Noncoding	lncRNA	lncRNA	chr17	+	3	No validated transcript
46093	LOC105371430	9488	Noncoding	lncRNA	lncRNA	chr17	-	3	noncoding
46094	LIAT1	4341	Coding	protein_coding	protein_coding	chr17	+	2	coding
46095	RFLNB	5962	Coding	protein_coding	protein_coding	chr17	-	2	coding
46096	VPS53	206171	Coding	protein_coding	protein_coding	chr17	-	23	coding
46097	LOC124903890	28616	Noncoding	lncRNA	lncRNA	chr17	+	3	No validated transcript
46098	LOC124903891	456	Noncoding	lncRNA	lncRNA	chr17	+	2	No validated transcript
46100	LOC124903893	10308	Noncoding	lncRNA	lncRNA	chr17	-	2	No validated transcript
46101	TLCD3A	10372	Coding	protein_coding	protein_coding	chr17	+	5	coding
46102	GEMIN4	9989	Coding	protein_coding	protein_coding	chr17	-	4	coding
46103	DBIL5P	3003	Noncoding	transcribed_pseudogene	transcribed_pseudogene	chr17	+	1	noncoding
46104	GLOD4	26565	Coding	protein_coding	protein_coding	chr17	-	10	coding
46105	MRM3	10156	Coding	protein_coding	protein_coding	chr17	+	4	coding
46106	NXN	180466	Coding	protein_coding	protein_coding	chr17	-	8	coding
46107	LOC124903894	6535	Noncoding	lncRNA	lncRNA	chr17	-	2	No validated transcript
46108	LOC101927727	1580	Noncoding	lncRNA	lncRNA	chr17	+	2	noncoding
46109	TIMM22	6542	Coding	protein_coding	protein_coding	chr17	+	4	coding
46110	ABR	226203	Coding	protein_coding	protein_coding	chr17	-	23	coding
46111	LOC105371481	1284	Noncoding	lncRNA	lncRNA	chr17	+	2	No validated transcript
46112	MIR3183	83	Noncoding	miRNA	miRNA	chr17	-	1	noncoding
46113	LOC124903895	1302	Noncoding	lncRNA	lncRNA	chr17	-	2	No validated transcript
46114	LOC105371480	3656	Noncoding	lncRNA	lncRNA	chr17	-	2	No validated transcript
46116	ABR-AS1	8734	Noncoding	lncRNA	lncRNA	chr17	+	3	noncoding
46117	BHLHA9	1371	Coding	protein_coding	protein_coding	chr17	+	1	coding
46118	TRARG1	21316	Coding	protein_coding	protein_coding	chr17	+	3	coding
46119	YWHAE	55947	Bifunctional	protein_coding	protein_coding	chr17	-	7	bifunctional
46120	CRK	35539	Coding	protein_coding	protein_coding	chr17	-	3	coding
46121	MYO1C	28500	Coding	protein_coding	protein_coding	chr17	-	32	coding
46122	LOC105371483	1907	Noncoding	lncRNA	lncRNA	chr17	+	2	No validated transcript
46123	INPP5K	22035	Coding	protein_coding	protein_coding	chr17	-	14	coding
46124	PITPNA-AS1	1177	Noncoding	lncRNA	lncRNA	chr17	+	2	noncoding
46125	PITPNA	45074	Coding	protein_coding	protein_coding	chr17	-	12	coding
46126	SLC43A2	60834	Coding	protein_coding	protein_coding	chr17	-	15	coding
46128	LOC124904121	103	Noncoding	snoRNA	snoRNA	chr17	-	1	No validated transcript
46129	SCARF1	11874	Bifunctional	protein_coding	protein_coding	chr17	-	11	bifunctional
46130	RILP	3716	Coding	protein_coding	protein_coding	chr17	-	8	coding
46131	PRPF8	34238	Coding	protein_coding	protein_coding	chr17	-	43	coding
46132	TLCD2	7561	Coding	protein_coding	protein_coding	chr17	-	4	coding
46133	MIR22HG	4768	Noncoding	lncRNA	lncRNA	chr17	-	4	noncoding
46134	MIR22	84	Noncoding	miRNA	miRNA	chr17	-	1	noncoding
46135	WDR81	22062	Coding	protein_coding	protein_coding	chr17	+	11	coding
46136	SERPINF2	12394	Coding	protein_coding	protein_coding	chr17	+	11	coding
46137	SERPINF1	15505	Bifunctional	protein_coding	protein_coding	chr17	+	8	coding
46138	SMYD4	50417	Coding	protein_coding	protein_coding	chr17	-	11	coding
46139	RPA1	70077	Coding	protein_coding	protein_coding	chr17	+	17	coding
46141	RTN4RL1	90657	Coding	protein_coding	protein_coding	chr17	-	2	coding
46142	LOC105371486	21031	Noncoding	lncRNA	lncRNA	chr17	-	4	No validated transcript
46143	LOC105371485	2990	Noncoding	lncRNA	lncRNA	chr17	+	2	noncoding
46144	DPH1	13786	Bifunctional	protein_coding	protein_coding	chr17	+	13	bifunctional
46145	OVCA2	1403	Coding	protein_coding	protein_coding	chr17	+	2	coding
46146	LOC124903896	1242	Noncoding	lncRNA	lncRNA	chr17	-	2	No validated transcript
46147	MIR132	100	Noncoding	miRNA	miRNA	chr17	-	1	noncoding
46148	MIR212	109	Noncoding	miRNA	miRNA	chr17	-	1	noncoding
46149	HIC1	8138	Coding	protein_coding	protein_coding	chr17	+	2	coding
46150	SMG6	243946	Coding	protein_coding	protein_coding	chr17	-	20	coding
46151	LOC107984988	1368	Noncoding	lncRNA	lncRNA	chr17	+	2	No validated transcript
46154	LOC101927839	932	Noncoding	lncRNA	lncRNA	chr17	+	2	noncoding
46155	SRR	21886	Coding	protein_coding	protein_coding	chr17	+	8	coding
46157	TSR1	14061	Coding	protein_coding	protein_coding	chr17	-	15	coding
46158	SNORD91B	85	Noncoding	snoRNA	snoRNA	chr17	-	1	noncoding
46159	SNORD91A	91	Noncoding	snoRNA	snoRNA	chr17	-	1	noncoding
46160	SGSM2	43553	Coding	protein_coding	protein_coding	chr17	+	26	coding
46161	LOC101927864	5280	Noncoding	lncRNA	lncRNA	chr17	-	3	No validated transcript
46162	MNT	16987	Coding	protein_coding	protein_coding	chr17	-	6	coding
46163	LOC284009	8455	Noncoding	lncRNA	lncRNA	chr17	-	3	noncoding
46164	METTL16	96173	Bifunctional	protein_coding	protein_coding	chr17	-	11	coding
46167	PAFAH1B1	92432	Coding	protein_coding	protein_coding	chr17	+	13	coding
46169	LOC124904127	103	Noncoding	snoRNA	snoRNA	chr17	+	1	No validated transcript
46171	LOC105371490	1062	Noncoding	lncRNA	lncRNA	chr17	+	2	noncoding
46172	CLUH	22633	Coding	protein_coding	protein_coding	chr17	-	26	coding
46173	MIR6776	58	Noncoding	miRNA	miRNA	chr17	-	1	noncoding
46174	LOC105371592	524	Noncoding	lncRNA	lncRNA	chr17	+	2	noncoding
46175	CCDC92B	28851	Bifunctional	protein_coding	protein_coding	chr17	-	5	coding
46176	MIR1253	104	Noncoding	miRNA	miRNA	chr17	-	1	noncoding
46177	RAP1GAP2	282096	Coding	protein_coding	protein_coding	chr17	+	27	coding
46178	LOC101927911	3648	Noncoding	lncRNA	lncRNA	chr17	-	3	noncoding
46179	OR1D5	938	Coding	protein_coding	protein_coding	chr17	-	1	coding
46180	OR1D2	15938	Coding	protein_coding	protein_coding	chr17	-	2	coding
46182	OR1G1	941	Coding	protein_coding	protein_coding	chr17	-	1	coding
46183	LOC100288728	41966	Noncoding	lncRNA	lncRNA	chr17	-	4	noncoding
46185	OR1A2	929	Coding	protein_coding	protein_coding	chr17	+	1	coding
46186	OR1A1	11229	Coding	protein_coding	protein_coding	chr17	+	4	coding
46187	OR1D4	938	Noncoding	transcribed_pseudogene	transcribed_pseudogene	chr17	+	1	noncoding
46189	OR3A2	110195	Coding	protein_coding	protein_coding	chr17	-	7	coding
46190	OR3A1	7343	Coding	protein_coding	protein_coding	chr17	-	2	coding
46191	OR3A4P	1201	Noncoding	transcribed_pseudogene	transcribed_pseudogene	chr17	+	1	noncoding
46194	OR1R1P	944	Coding	protein_coding	protein_coding	chr17	+	1	coding
46195	OR1E1	1306	Coding	protein_coding	protein_coding	chr17	-	1	coding
46196	OR3A3	12700	Coding	protein_coding	protein_coding	chr17	+	3	coding
46197	OR1E2	971	Coding	protein_coding	protein_coding	chr17	-	1	coding
46198	SPATA22	73839	Coding	protein_coding	protein_coding	chr17	-	9	coding
46199	ASPA	29295	Coding	protein_coding	protein_coding	chr17	+	8	coding
46200	TRPV3	47310	Coding	protein_coding	protein_coding	chr17	-	18	coding
46201	TRPV1	43965	Coding	protein_coding	protein_coding	chr17	-	17	coding
46202	SHPK	28010	Coding	protein_coding	protein_coding	chr17	-	7	coding
46204	CTNS	26644	Bifunctional	protein_coding	protein_coding	chr17	+	13	coding
46205	LOC105371493	16506	Noncoding	lncRNA	lncRNA	chr17	-	6	No validated transcript
46206	P2RX5-TAX1BP3	33511	Noncoding	lncRNA	lncRNA	chr17	-	15	noncoding
46207	TAX1BP3	5683	Coding	protein_coding	protein_coding	chr17	-	4	coding
46209	EMC6	853	Coding	protein_coding	protein_coding	chr17	+	2	coding
46210	P2RX5	22928	Coding	protein_coding	protein_coding	chr17	-	12	coding
46211	ITGAE	86560	Coding	protein_coding	protein_coding	chr17	-	31	coding
46212	HASPIN	2796	Coding	protein_coding	protein_coding	chr17	+	1	coding
46213	NCBP3	44088	Bifunctional	protein_coding	protein_coding	chr17	-	15	coding
46214	LOC124903897	2581	Noncoding	lncRNA	lncRNA	chr17	+	2	No validated transcript
46215	CAMKK1	32738	Coding	protein_coding	protein_coding	chr17	-	16	coding
46216	P2RX1	19873	Coding	protein_coding	protein_coding	chr17	-	12	coding
46217	ATP2A3	40564	Coding	protein_coding	protein_coding	chr17	-	23	coding
46218	LINC01975	6042	Noncoding	lncRNA	lncRNA	chr17	+	2	noncoding
46219	ZZEF1	138585	Bifunctional	protein_coding	protein_coding	chr17	-	55	coding
46221	LOC124904128	102	Noncoding	snoRNA	snoRNA	chr17	+	1	No validated transcript
46222	CYB5D2	14533	Coding	protein_coding	protein_coding	chr17	+	4	coding
46223	LOC124903898	1356	Noncoding	lncRNA	lncRNA	chr17	-	3	No validated transcript
46224	ANKFY1	100158	Bifunctional	protein_coding	protein_coding	chr17	-	26	bifunctional
46227	UBE2G1	97416	Coding	protein_coding	protein_coding	chr17	-	6	coding
46231	SPNS3	54264	Bifunctional	protein_coding	protein_coding	chr17	+	12	coding
46232	LOC124903899	6072	Noncoding	lncRNA	lncRNA	chr17	-	2	No validated transcript
46233	SPNS2-AS1	8862	Noncoding	lncRNA	lncRNA	chr17	-	3	No validated transcript
46234	SPNS2	40154	Bifunctional	protein_coding	protein_coding	chr17	+	13	coding
46235	MYBBP1A	16480	Coding	protein_coding	protein_coding	chr17	-	27	coding
46236	GGT6	4437	Coding	protein_coding	protein_coding	chr17	-	5	coding
46238	SMTNL2	24312	Coding	protein_coding	protein_coding	chr17	+	8	coding
46239	LINC01996	7198	Noncoding	lncRNA	lncRNA	chr17	+	2	noncoding
46240	LOC105371498	12909	Noncoding	lncRNA	lncRNA	chr17	-	3	No validated transcript
46242	ALOX15	10759	Coding	protein_coding	protein_coding	chr17	-	14	coding
46243	LOC105371499	20407	Noncoding	lncRNA	lncRNA	chr17	+	3	No validated transcript
46244	PELP1	34363	Coding	protein_coding	protein_coding	chr17	-	19	coding
46245	PELP1-DT	1299	Noncoding	lncRNA	lncRNA	chr17	+	2	noncoding
46247	ARRB2	10865	Bifunctional	protein_coding	protein_coding	chr17	+	15	bifunctional
46248	MED11	2179	Coding	protein_coding	protein_coding	chr17	+	3	coding
46249	CXCL16	6395	Coding	protein_coding	protein_coding	chr17	-	6	coding
46250	ZMYND15	6286	Coding	protein_coding	protein_coding	chr17	+	14	coding
46251	TM4SF5	11325	Coding	protein_coding	protein_coding	chr17	+	5	coding
46252	VMO1	1079	Coding	protein_coding	protein_coding	chr17	-	3	coding
46253	GLTPD2	1625	Coding	protein_coding	protein_coding	chr17	+	4	coding
46254	PSMB6	2331	Coding	protein_coding	protein_coding	chr17	+	6	coding
46255	C17orf114	5850	Bifunctional	protein_coding	protein_coding	chr17	-	2	bifunctional
46256	PLD2	16278	Coding	protein_coding	protein_coding	chr17	+	25	coding
46257	MINK1	64721	Coding	protein_coding	protein_coding	chr17	+	33	coding
46260	CHRNE	10906	Coding	protein_coding	protein_coding	chr17	-	13	coding
46261	C17orf107	7179	Bifunctional	protein_coding	protein_coding	chr17	+	4	coding
46262	GP1BA	2746	Coding	protein_coding	protein_coding	chr17	+	2	coding
46263	SLC25A11	2916	Coding	protein_coding	protein_coding	chr17	-	8	coding
46264	RNF167	5130	Coding	protein_coding	protein_coding	chr17	+	12	coding
46265	PFN1	2878	Coding	protein_coding	protein_coding	chr17	-	3	coding
46266	ENO3	8419	Coding	protein_coding	protein_coding	chr17	+	12	coding
46267	SPAG7	8591	Coding	protein_coding	protein_coding	chr17	-	7	coding
46268	LOC124900387	1891	Noncoding	lncRNA	lncRNA	chr17	-	2	No validated transcript
46269	CAMTA2	19678	Coding	protein_coding	protein_coding	chr17	-	23	coding
46270	MIR6864	69	Noncoding	miRNA	miRNA	chr17	-	1	noncoding
46271	MIR6865	64	Noncoding	miRNA	miRNA	chr17	-	1	noncoding
46272	LOC124903901	967	Noncoding	lncRNA	lncRNA	chr17	+	2	No validated transcript
46273	CAMTA2-AS1	2201	Noncoding	lncRNA	lncRNA	chr17	+	3	noncoding
46274	INCA1	9392	Coding	protein_coding	protein_coding	chr17	-	9	coding
46275	KIF1C	30451	Coding	protein_coding	protein_coding	chr17	+	24	coding
46276	KIF1C-AS1	879	Noncoding	lncRNA	lncRNA	chr17	-	2	noncoding
46277	LOC105371501	22576	Noncoding	lncRNA	lncRNA	chr17	+	4	No validated transcript
46278	SLC52A1	9812	Coding	protein_coding	protein_coding	chr17	-	6	coding
46280	ZFP3-DT	2435	Noncoding	lncRNA	lncRNA	chr17	-	2	noncoding
46281	ZFP3	17907	Coding	protein_coding	protein_coding	chr17	+	2	coding
46282	ZNF232	17382	Coding	protein_coding	protein_coding	chr17	-	6	coding
46283	ZNF232-AS1	2447	Noncoding	lncRNA	lncRNA	chr17	+	3	noncoding
46284	USP6	58959	Coding	protein_coding	protein_coding	chr17	+	38	coding
46285	ZNF594	17785	Bifunctional	protein_coding	protein_coding	chr17	-	4	coding
46286	ZNF594-DT	43996	Noncoding	lncRNA	lncRNA	chr17	+	8	noncoding
46287	SCIMP	25940	Coding	protein_coding	protein_coding	chr17	-	5	coding
46288	RABEP1	104056	Coding	protein_coding	protein_coding	chr17	+	20	coding
46289	LOC105371505	2305	Noncoding	lncRNA	lncRNA	chr17	-	2	No validated transcript
46290	NUP88	34829	Coding	protein_coding	protein_coding	chr17	-	17	coding
46291	RPAIN	12695	Bifunctional	protein_coding	protein_coding	chr17	+	7	bifunctional
46292	C1QBP	6378	Coding	protein_coding	protein_coding	chr17	-	6	coding
46293	DHX33	28065	Coding	protein_coding	protein_coding	chr17	-	12	coding
46294	DHX33-DT	1268	Noncoding	lncRNA	lncRNA	chr17	+	3	noncoding
46295	DERL2	15563	Bifunctional	protein_coding	protein_coding	chr17	-	8	bifunctional
46296	MIS12	4437	Coding	protein_coding	protein_coding	chr17	+	4	coding
46297	LOC124900388	1579	Coding	protein_coding	protein_coding	chr17	-	2	No validated transcript
46298	LOC728392	1579	Coding	protein_coding	protein_coding	chr17	-	2	coding
46299	NLRP1	83113	Coding	protein_coding	protein_coding	chr17	-	17	coding
46300	LOC101928044	774	Coding	protein_coding	protein_coding	chr17	-	1	No validated transcript
46302	LOC124903902	20308	Noncoding	lncRNA	lncRNA	chr17	+	4	No validated transcript
46303	LOC105371507	10568	Noncoding	lncRNA	lncRNA	chr17	+	4	No validated transcript
46304	LOC124903903	3867	Noncoding	lncRNA	lncRNA	chr17	-	2	No validated transcript
46306	LOC339166	158462	Noncoding	lncRNA	lncRNA	chr17	+	4	noncoding
46307	WSCD1	55311	Coding	protein_coding	protein_coding	chr17	+	10	coding
46308	LOC105371508	40614	Noncoding	lncRNA	lncRNA	chr17	-	4	No validated transcript
46310	LOC124903904	3024	Noncoding	lncRNA	lncRNA	chr17	+	2	No validated transcript
46312	LOC105371509	32600	Noncoding	lncRNA	lncRNA	chr17	-	4	No validated transcript
46313	AIPL1	11383	Coding	protein_coding	protein_coding	chr17	-	6	coding
46314	LOC107985017	13133	Noncoding	lncRNA	lncRNA	chr17	-	3	No validated transcript
46315	PIMREG	7014	Coding	protein_coding	protein_coding	chr17	+	6	coding
46316	PITPNM3	105292	Coding	protein_coding	protein_coding	chr17	-	20	coding
46317	KIAA0753	62564	Bifunctional	protein_coding	protein_coding	chr17	-	20	bifunctional
46319	LOC122526780	3536	Coding	protein_coding	protein_coding	chr17	-	1	coding
46320	TXNDC17	3481	Coding	protein_coding	protein_coding	chr17	+	4	coding
46321	MED31	8294	Coding	protein_coding	protein_coding	chr17	-	4	coding
46322	C17orf100	1714	Coding	protein_coding	protein_coding	chr17	+	1	coding
46323	MIR4520-1	69	Noncoding	miRNA	miRNA	chr17	-	1	noncoding
46324	MIR4520-2	53	Noncoding	miRNA	miRNA	chr17	+	1	noncoding
46325	ALOX15P1	3663	Noncoding	transcribed_pseudogene	transcribed_pseudogene	chr17	+	5	noncoding
46326	SLC13A5	28650	Coding	protein_coding	protein_coding	chr17	-	12	coding
46328	XAF1	20200	Bifunctional	protein_coding	protein_coding	chr17	+	8	bifunctional
46329	LOC124903905	5099	Noncoding	lncRNA	lncRNA	chr17	-	3	No validated transcript
46330	FBXO39	11431	Coding	protein_coding	protein_coding	chr17	+	4	coding
46331	TEKT1	33736	Coding	protein_coding	protein_coding	chr17	-	8	coding
46332	ALOX12P2	46773	Noncoding	transcribed_pseudogene	transcribed_pseudogene	chr17	+	14	noncoding
46333	LOC124903907	11757	Noncoding	lncRNA	lncRNA	chr17	-	2	No validated transcript
46334	LOC124903908	1706	Noncoding	lncRNA	lncRNA	chr17	-	2	No validated transcript
46336	LOC124903906	15158	Noncoding	lncRNA	lncRNA	chr17	+	2	No validated transcript
46337	ALOX12-AS1	27211	Noncoding	lncRNA	lncRNA	chr17	-	3	noncoding
46338	ALOX12	14705	Coding	protein_coding	protein_coding	chr17	+	14	coding
46339	RNASEK-C17orf49	5107	Noncoding	lncRNA	lncRNA	chr17	+	8	noncoding
46340	RNASEK	1908	Bifunctional	protein_coding	protein_coding	chr17	+	4	bifunctional
46341	C17orf49	2738	Coding	protein_coding	protein_coding	chr17	+	6	coding
46342	MIR497HG	3836	Noncoding	lncRNA	lncRNA	chr17	-	3	noncoding
46343	MIR195	86	Noncoding	miRNA	miRNA	chr17	-	1	noncoding
46344	MIR497	111	Noncoding	miRNA	miRNA	chr17	-	1	noncoding
46345	BCL6B	6594	Coding	protein_coding	protein_coding	chr17	+	9	coding
46346	SLC16A13	4102	Coding	protein_coding	protein_coding	chr17	+	4	coding
46347	SLC16A11	2471	Coding	protein_coding	protein_coding	chr17	-	5	coding
46348	LOC124903909	4513	Noncoding	lncRNA	lncRNA	chr17	+	2	No validated transcript
46349	CLEC10A	5714	Coding	protein_coding	protein_coding	chr17	-	9	coding
46350	ASGR2	13824	Coding	protein_coding	protein_coding	chr17	-	10	coding
46351	LOC105371512	9516	Noncoding	lncRNA	lncRNA	chr17	+	3	No validated transcript
46353	LOC124903910	375	Noncoding	lncRNA	lncRNA	chr17	-	2	No validated transcript
46354	LOC124903911	4604	Noncoding	lncRNA	lncRNA	chr17	+	2	No validated transcript
46355	ASGR1	5939	Coding	protein_coding	protein_coding	chr17	-	9	coding
46356	DLG4	32863	Bifunctional	protein_coding	protein_coding	chr17	-	22	bifunctional
46357	ACADVL	8141	Bifunctional	protein_coding	protein_coding	chr17	+	21	coding
46358	MIR324	82	Noncoding	miRNA	miRNA	chr17	-	1	noncoding
46359	DVL2	9175	Coding	protein_coding	protein_coding	chr17	-	15	coding
46360	PHF23	5790	Coding	protein_coding	protein_coding	chr17	-	5	coding
46361	GABARAP	2441	Coding	protein_coding	protein_coding	chr17	-	4	coding
46362	CTDNEP1	8387	Coding	protein_coding	protein_coding	chr17	-	9	coding
46363	ELP5	8216	Bifunctional	protein_coding	protein_coding	chr17	+	9	bifunctional
46364	CLDN7	3310	Coding	protein_coding	protein_coding	chr17	-	5	coding
46365	SLC2A4	6539	Coding	protein_coding	protein_coding	chr17	+	11	coding
46366	YBX2	6376	Coding	protein_coding	protein_coding	chr17	-	10	coding
46367	LOC124903912	818	Noncoding	lncRNA	lncRNA	chr17	-	2	No validated transcript
46368	EIF5A	5464	Coding	protein_coding	protein_coding	chr17	+	6	coding
46369	GPS2	2699	Coding	protein_coding	protein_coding	chr17	-	11	coding
46370	NEURL4	13707	Coding	protein_coding	protein_coding	chr17	-	29	coding
46371	ACAP1	14948	Coding	protein_coding	protein_coding	chr17	+	22	coding
46372	KCTD11	2782	Coding	protein_coding	protein_coding	chr17	+	1	coding
46373	TMEM95	2063	Coding	protein_coding	protein_coding	chr17	+	8	coding
46374	TNK1	9695	Coding	protein_coding	protein_coding	chr17	+	13	coding
46375	TMEM256-PLSCR3	14404	Noncoding	lncRNA	lncRNA	chr17	-	10	noncoding
46376	PLSCR3	4798	Coding	protein_coding	protein_coding	chr17	-	8	coding
46377	TMEM256	1122	Coding	protein_coding	protein_coding	chr17	-	4	coding
46378	NLGN2	15207	Coding	protein_coding	protein_coding	chr17	+	9	coding
46379	SPEM1	1308	Coding	protein_coding	protein_coding	chr17	+	3	coding
46380	SPEM2	1952	Coding	protein_coding	protein_coding	chr17	+	3	coding
46381	SPEM3	3963	Coding	protein_coding	protein_coding	chr17	+	3	coding
46382	TMEM102	2244	Coding	protein_coding	protein_coding	chr17	+	3	coding
46383	FGF11	6639	Bifunctional	protein_coding	protein_coding	chr17	+	5	bifunctional
46384	CHRNB1	12649	Coding	protein_coding	protein_coding	chr17	+	11	coding
46385	ZBTB4	24871	Coding	protein_coding	protein_coding	chr17	-	4	coding
46386	SLC35G6	2050	Coding	protein_coding	protein_coding	chr17	+	2	coding
46387	POLR2A	30250	Coding	protein_coding	protein_coding	chr17	+	30	coding
46388	TNFSF12-TNFSF13	12543	Coding	protein_coding	protein_coding	chr17	+	11	coding
46389	TNFSF12	8823	Bifunctional	protein_coding	protein_coding	chr17	+	8	bifunctional
46390	TNFSF13	3319	Bifunctional	protein_coding	protein_coding	chr17	+	7	bifunctional
46391	SENP3	10050	Coding	protein_coding	protein_coding	chr17	+	11	coding
46392	SENP3-EIF4A1	17014	Noncoding	lncRNA	lncRNA	chr17	+	22	noncoding
46393	EIF4A1	6181	Coding	protein_coding	protein_coding	chr17	+	11	coding
46394	SNORA48	134	Noncoding	snoRNA	snoRNA	chr17	+	1	noncoding
46395	SNORD10	147	Noncoding	snoRNA	snoRNA	chr17	+	1	noncoding
46396	SNORA67	136	Noncoding	snoRNA	snoRNA	chr17	+	1	noncoding
46397	CD68	2473	Coding	protein_coding	protein_coding	chr17	+	6	coding
46398	MPDU1-AS1	2125	Noncoding	lncRNA	lncRNA	chr17	-	2	noncoding
46399	MPDU1	4565	Bifunctional	protein_coding	protein_coding	chr17	+	7	bifunctional
46400	SOX15	1916	Coding	protein_coding	protein_coding	chr17	-	2	coding
46401	FXR2	23667	Coding	protein_coding	protein_coding	chr17	-	17	coding
46403	SHBG	19308	Coding	protein_coding	protein_coding	chr17	+	8	coding
46405	SAT2	1642	Coding	protein_coding	protein_coding	chr17	-	6	coding
46406	ATP1B2	11143	Coding	protein_coding	protein_coding	chr17	+	7	coding
46407	TP53	19069	Bifunctional	protein_coding	protein_coding	chr17	-	12	bifunctional
46408	WRAP53	17431	Coding	protein_coding	protein_coding	chr17	+	11	coding
46409	EFNB3	6170	Coding	protein_coding	protein_coding	chr17	+	5	coding
46410	DNAH2	115998	Coding	protein_coding	protein_coding	chr17	+	89	coding
46411	RPL29P2	656	Noncoding	transcribed_pseudogene	transcribed_pseudogene	chr17	+	1	noncoding
46412	KDM6B	20579	Coding	protein_coding	protein_coding	chr17	+	24	coding
46413	LOC124904106	10120	Coding	protein_coding	protein_coding	chr17	-	4	No validated transcript
46414	LOC107987244	1338	Noncoding	lncRNA	lncRNA	chr17	-	2	No validated transcript
46415	TMEM88	1033	Coding	protein_coding	protein_coding	chr17	+	2	coding
46416	NAA38	28735	Coding	protein_coding	protein_coding	chr17	-	5	coding
46417	CYB5D1	4279	Coding	protein_coding	protein_coding	chr17	+	4	coding
46418	CHD3	27959	Coding	protein_coding	protein_coding	chr17	+	42	coding
46419	SCARNA21	137	Noncoding	ncRNA	ncRNA	chr17	+	1	noncoding
46420	RNF227	2994	Bifunctional	protein_coding	protein_coding	chr17	-	2	bifunctional
46421	KCNAB3	7997	Bifunctional	protein_coding	protein_coding	chr17	-	14	coding
46422	TRAPPC1	1654	Bifunctional	protein_coding	protein_coding	chr17	-	5	bifunctional
46423	CNTROB	17839	Coding	protein_coding	protein_coding	chr17	+	20	coding
46424	GUCY2D	17727	Coding	protein_coding	protein_coding	chr17	+	20	coding
46426	ALOX15B	10075	Coding	protein_coding	protein_coding	chr17	+	14	coding
46428	ALOX12B	15080	Coding	protein_coding	protein_coding	chr17	-	15	coding
46429	LOC107985075	3838	Noncoding	lncRNA	lncRNA	chr17	+	2	No validated transcript
46430	MIR4314	91	Noncoding	miRNA	miRNA	chr17	+	1	noncoding
46431	ALOXE3	23016	Coding	protein_coding	protein_coding	chr17	-	16	coding
46435	HES7	6042	Coding	protein_coding	protein_coding	chr17	-	5	coding
46440	PER1	11932	Coding	protein_coding	protein_coding	chr17	-	23	coding
46441	MIR6883	77	Noncoding	miRNA	miRNA	chr17	-	1	noncoding
46442	VAMP2	3801	Coding	protein_coding	protein_coding	chr17	-	5	coding
46443	TMEM107	3923	Bifunctional	protein_coding	protein_coding	chr17	-	5	bifunctional
46444	SNORD118	136	Noncoding	snoRNA	snoRNA	chr17	-	1	noncoding
46445	LOC105371520	8702	Noncoding	lncRNA	lncRNA	chr17	+	4	noncoding
46448	MIR4521	59	Noncoding	miRNA	miRNA	chr17	+	1	noncoding
46451	BORCS6	1835	Coding	protein_coding	protein_coding	chr17	-	1	coding
46452	LOC124903913	8953	Noncoding	lncRNA	lncRNA	chr17	-	2	No validated transcript
46453	AURKB	5844	Bifunctional	protein_coding	protein_coding	chr17	-	9	bifunctional
46454	LINC00324	3413	Noncoding	lncRNA	lncRNA	chr17	-	3	noncoding
46459	CTC1	23241	Bifunctional	protein_coding	protein_coding	chr17	-	23	bifunctional
46463	PFAS	22878	Coding	protein_coding	protein_coding	chr17	+	28	coding
46464	SLC25A35	7637	Bifunctional	protein_coding	protein_coding	chr17	-	8	bifunctional
46465	RANGRF	1417	Coding	protein_coding	protein_coding	chr17	+	5	coding
46466	LOC124903915	3462	Noncoding	lncRNA	lncRNA	chr17	-	2	No validated transcript
46467	LOC124903914	1064	Noncoding	lncRNA	lncRNA	chr17	+	2	No validated transcript
46468	ARHGEF15	12270	Coding	protein_coding	protein_coding	chr17	+	16	coding
46469	LOC124900396	136	Noncoding	snoRNA	snoRNA	chr17	+	1	No validated transcript
46470	LOC124903916	701	Noncoding	lncRNA	lncRNA	chr17	+	2	No validated transcript
46471	ODF4	6206	Coding	protein_coding	protein_coding	chr17	+	3	coding
46472	LOC100128288	2128	Noncoding	lncRNA	lncRNA	chr17	-	1	noncoding
46473	KRBA2	17882	Coding	protein_coding	protein_coding	chr17	-	2	coding
46474	RPL26	5677	Coding	protein_coding	protein_coding	chr17	-	4	coding
46475	RNF222	7125	Coding	protein_coding	protein_coding	chr17	-	3	coding
46476	NDEL1	61197	Coding	protein_coding	protein_coding	chr17	+	11	coding
46477	MYH10	156513	Coding	protein_coding	protein_coding	chr17	-	43	coding
46478	LOC107987245	4953	Noncoding	lncRNA	lncRNA	chr17	+	2	No validated transcript
46479	LOC102724262	8930	Noncoding	lncRNA	lncRNA	chr17	+	5	No validated transcript
46483	LOC105371525	50874	Noncoding	lncRNA	lncRNA	chr17	+	4	No validated transcript
46484	LOC105371526	2649	Noncoding	lncRNA	lncRNA	chr17	+	3	No validated transcript
46485	CCDC42	14901	Coding	protein_coding	protein_coding	chr17	-	7	coding
46486	LOC105371529	4179	Noncoding	lncRNA	lncRNA	chr17	+	3	No validated transcript
46487	SPDYE4	11014	Coding	protein_coding	protein_coding	chr17	-	7	coding
46488	LOC105371530	2436	Noncoding	lncRNA	lncRNA	chr17	-	3	No validated transcript
46489	LOC124903918	1343	Noncoding	lncRNA	lncRNA	chr17	+	2	No validated transcript
46490	MFSD6L	2255	Coding	protein_coding	protein_coding	chr17	-	1	coding
46491	PIK3R6	64955	Bifunctional	protein_coding	protein_coding	chr17	-	20	bifunctional
46492	LOC107985071	1259	Noncoding	lncRNA	lncRNA	chr17	+	2	No validated transcript
46493	LOC124903919	8912	Noncoding	lncRNA	lncRNA	chr17	+	3	No validated transcript
46494	PIK3R5	86791	Coding	protein_coding	protein_coding	chr17	-	20	coding
46495	LOC124903922	4332	Noncoding	lncRNA	lncRNA	chr17	+	2	No validated transcript
46496	LOC124903920	1828	Noncoding	lncRNA	lncRNA	chr17	+	3	No validated transcript
46497	LOC124903921	1519	Noncoding	lncRNA	lncRNA	chr17	+	3	No validated transcript
46498	PIK3R5-DT	11139	Noncoding	lncRNA	lncRNA	chr17	+	3	noncoding
46499	NTN1	240913	Coding	protein_coding	protein_coding	chr17	+	7	coding
46500	LOC101928266	8050	Noncoding	lncRNA	lncRNA	chr17	-	4	noncoding
46501	LOC124903923	12450	Noncoding	lncRNA	lncRNA	chr17	+	2	No validated transcript
46502	STX8	325349	Bifunctional	protein_coding	protein_coding	chr17	-	8	bifunctional
46503	CFAP52	68912	Coding	protein_coding	protein_coding	chr17	+	14	coding
46505	LOC124903924	1597	Noncoding	lncRNA	lncRNA	chr17	-	2	No validated transcript
46506	USP43	84427	Coding	protein_coding	protein_coding	chr17	+	15	coding
46507	LOC107985011	3585	Noncoding	lncRNA	lncRNA	chr17	-	3	No validated transcript
46508	DHRS7C	20154	Coding	protein_coding	protein_coding	chr17	-	6	coding
46509	GSG1L2	21471	Coding	protein_coding	protein_coding	chr17	-	5	coding
46510	LOC124903925	3588	Noncoding	lncRNA	lncRNA	chr17	+	2	No validated transcript
46511	GLP2R	66175	Coding	protein_coding	protein_coding	chr17	+	14	coding
46513	RCVRN	8951	Coding	protein_coding	protein_coding	chr17	-	3	coding
46514	GAS7	288000	Coding	protein_coding	protein_coding	chr17	-	15	coding
46516	LOC107985004	49639	Noncoding	lncRNA	lncRNA	chr17	+	5	No validated transcript
46517	MYH13	72141	Coding	protein_coding	protein_coding	chr17	-	41	coding
46518	MYHAS	242408	Noncoding	lncRNA	lncRNA	chr17	+	11	noncoding
46519	MYH8	31628	Coding	protein_coding	protein_coding	chr17	-	40	coding
46520	MYH4	26296	Coding	protein_coding	protein_coding	chr17	-	40	coding
46521	MYH1	26235	Coding	protein_coding	protein_coding	chr17	-	40	coding
46522	MYH2	28510	Coding	protein_coding	protein_coding	chr17	-	40	coding
46523	MYH3	49885	Coding	protein_coding	protein_coding	chr17	-	43	coding
46524	LOC124903927	4216	Noncoding	lncRNA	lncRNA	chr17	+	3	No validated transcript
46525	SCO1	25059	Coding	protein_coding	protein_coding	chr17	-	6	coding
46526	ADPRM	13964	Coding	protein_coding	protein_coding	chr17	+	4	coding
46527	TMEM220	18890	Coding	protein_coding	protein_coding	chr17	-	7	coding
46528	MAGOH2P	639	Noncoding	transcribed_pseudogene	transcribed_pseudogene	chr17	-	1	noncoding
46529	TMEM220-AS1	85387	Noncoding	lncRNA	lncRNA	chr17	+	5	noncoding
46530	TMEM238L	9191	Coding	protein_coding	protein_coding	chr17	-	2	coding
46531	PIRT	15617	Coding	protein_coding	protein_coding	chr17	-	2	coding
46534	LOC124903926	5707	Noncoding	lncRNA	lncRNA	chr17	+	2	No validated transcript
46535	LOC105371536	14111	Noncoding	lncRNA	lncRNA	chr17	-	5	No validated transcript
46537	SHISA6	322850	Coding	protein_coding	protein_coding	chr17	+	6	coding
46538	LOC124903929	4105	Noncoding	lncRNA	lncRNA	chr17	-	2	No validated transcript
46539	DNAH9	371278	Coding	protein_coding	protein_coding	chr17	+	70	coding
46540	LOC101928350	10470	Noncoding	lncRNA	lncRNA	chr17	-	3	noncoding
46541	LOC124903928	6323	Noncoding	lncRNA	lncRNA	chr17	-	2	No validated transcript
46542	ZNF18	44088	Coding	protein_coding	protein_coding	chr17	-	10	coding
46544	MAP2K4	122951	Bifunctional	protein_coding	protein_coding	chr17	+	12	coding
46547	MIR744	97	Noncoding	miRNA	miRNA	chr17	+	1	noncoding
46549	LINC00670	87219	Noncoding	lncRNA	lncRNA	chr17	+	4	noncoding
46550	LOC105371540	14208	Noncoding	lncRNA	lncRNA	chr17	-	3	No validated transcript
46551	MYOCD	103059	Coding	protein_coding	protein_coding	chr17	+	15	coding
46552	MYOCD-AS1	34273	Noncoding	lncRNA	lncRNA	chr17	-	3	noncoding
46553	ARHGAP44-AS1	30150	Noncoding	lncRNA	lncRNA	chr17	-	2	noncoding
46554	ARHGAP44	202145	Bifunctional	protein_coding	protein_coding	chr17	+	22	bifunctional
46555	MIR1269B	74	Noncoding	miRNA	miRNA	chr17	-	1	noncoding
46556	ELAC2	26415	Coding	protein_coding	protein_coding	chr17	-	24	coding
46557	LINC02093	7579	Noncoding	lncRNA	lncRNA	chr17	-	5	noncoding
46558	LOC124904097	10711	Noncoding	lncRNA	lncRNA	chr17	+	2	No validated transcript
46559	LOC105371543	35727	Noncoding	lncRNA	lncRNA	chr17	-	5	No validated transcript
46560	HS3ST3A1	107897	Coding	protein_coding	protein_coding	chr17	-	3	coding
46561	MIR548H3	117	Noncoding	miRNA	miRNA	chr17	-	1	noncoding
46562	LOC105371544	7918	Noncoding	lncRNA	lncRNA	chr17	+	3	No validated transcript
46563	LOC107985014	13683	Noncoding	lncRNA	lncRNA	chr17	-	3	No validated transcript
46564	LOC100506974	108298	Noncoding	lncRNA	lncRNA	chr17	-	4	No validated transcript
46565	CDRT15P1	1100	Noncoding	transcribed_pseudogene	transcribed_pseudogene	chr17	+	1	noncoding
46566	COX10-DT	40166	Noncoding	lncRNA	lncRNA	chr17	-	3	noncoding
46567	COX10	139173	Coding	protein_coding	protein_coding	chr17	+	7	coding
46568	CDRT15	1189	Coding	protein_coding	protein_coding	chr17	-	3	coding
46569	HS3ST3B1	48323	Bifunctional	protein_coding	protein_coding	chr17	+	3	bifunctional
46570	MGC12916	2005	Noncoding	lncRNA	lncRNA	chr17	+	1	noncoding
46571	LOC107985080	9704	Noncoding	lncRNA	lncRNA	chr17	+	4	No validated transcript
46572	LOC107984996	3534	Noncoding	lncRNA	lncRNA	chr17	+	3	No validated transcript
46574	LOC105371545	1673	Noncoding	lncRNA	lncRNA	chr17	-	3	No validated transcript
46575	LINC02096	65949	Noncoding	lncRNA	lncRNA	chr17	+	4	No validated transcript
46577	CDRT7	982	Noncoding	lncRNA	lncRNA	chr17	+	3	noncoding
46578	LOC101928475	921	Noncoding	lncRNA	lncRNA	chr17	+	1	noncoding
46579	CDRT8	1202	Noncoding	lncRNA	lncRNA	chr17	-	2	noncoding
46580	LOC107984976	11218	Noncoding	lncRNA	lncRNA	chr17	-	3	No validated transcript
46581	LOC105371547	6455	Noncoding	lncRNA	lncRNA	chr17	+	4	No validated transcript
46582	PMP22	35547	Bifunctional	protein_coding	protein_coding	chr17	-	5	bifunctional
46584	MIR4731	69	Noncoding	miRNA	miRNA	chr17	-	1	noncoding
46585	LOC124903931	4950	Noncoding	lncRNA	lncRNA	chr17	+	2	No validated transcript
46586	LOC124903932	22760	Noncoding	lncRNA	lncRNA	chr17	+	4	No validated transcript
46587	TEKT3	39859	Coding	protein_coding	protein_coding	chr17	-	10	coding
46590	TVP23C-CDRT4	127468	Bifunctional	protein_coding	protein_coding	chr17	-	7	bifunctional
46591	CDRT4	31606	Coding	protein_coding	protein_coding	chr17	-	4	coding
46593	CDRT3	525	Noncoding	lncRNA	lncRNA	chr17	-	1	noncoding
46594	TVP23C	61219	Coding	protein_coding	protein_coding	chr17	-	6	coding
46596	FBXW10B	54222	Coding	protein_coding	protein_coding	chr17	-	13	coding
46597	TRIM16	56345	Coding	protein_coding	protein_coding	chr17	-	12	coding
46599	ZNF286A-TBC1D26	46413	Noncoding	lncRNA	lncRNA	chr17	+	23	noncoding
46600	ZNF286A	21035	Coding	protein_coding	protein_coding	chr17	+	6	coding
46602	TBC1D26-AS1	12724	Noncoding	lncRNA	lncRNA	chr17	-	5	No validated transcript
46603	TBC1D26	12507	Coding	protein_coding	protein_coding	chr17	+	15	coding
46604	LOC105371559	19960	Noncoding	lncRNA	lncRNA	chr17	-	5	No validated transcript
46605	CDRT15P2	986	Noncoding	transcribed_pseudogene	transcribed_pseudogene	chr17	+	3	noncoding
46609	MEIS3P1	2855	Noncoding	transcribed_pseudogene	transcribed_pseudogene	chr17	+	1	noncoding
46610	LOC124903935	2764	Noncoding	lncRNA	lncRNA	chr17	+	2	No validated transcript
46611	LINC02087	11500	Noncoding	lncRNA	lncRNA	chr17	-	3	noncoding
46613	LOC105371557	16366	Noncoding	lncRNA	lncRNA	chr17	-	4	No validated transcript
46614	ADORA2B	125384	Coding	protein_coding	protein_coding	chr17	+	6	coding
46615	ZSWIM7	23144	Bifunctional	protein_coding	protein_coding	chr17	-	8	coding
46616	TTC19	45191	Coding	protein_coding	protein_coding	chr17	+	10	coding
46617	NCOR1	186377	Coding	protein_coding	protein_coding	chr17	-	49	coding
46622	SNORD163	63	Noncoding	snoRNA	snoRNA	chr17	-	1	noncoding
46624	PIGL	109201	Bifunctional	protein_coding	protein_coding	chr17	+	7	coding
46625	MIR1288	74	Noncoding	miRNA	miRNA	chr17	+	1	noncoding
46626	CENPV	10932	Coding	protein_coding	protein_coding	chr17	-	5	coding
46627	LOC124903937	1239	Noncoding	lncRNA	lncRNA	chr17	-	2	No validated transcript
46628	UBB	1966	Coding	protein_coding	protein_coding	chr17	+	2	coding
46631	TRPV2	21432	Coding	protein_coding	protein_coding	chr17	+	15	coding
46632	SNHG29	31661	Noncoding	lncRNA	lncRNA	chr17	+	7	noncoding
46633	SNORD49B	47	Noncoding	snoRNA	snoRNA	chr17	+	1	noncoding
46634	SNORD49A	70	Noncoding	snoRNA	snoRNA	chr17	+	1	noncoding
46635	SNORD65	72	Noncoding	snoRNA	snoRNA	chr17	+	1	noncoding
46636	LRRC75A	50616	Coding	protein_coding	protein_coding	chr17	-	5	coding
46637	LOC124903936	18055	Noncoding	lncRNA	lncRNA	chr17	+	3	No validated transcript
46638	LOC124903940	3477	Noncoding	lncRNA	lncRNA	chr17	+	2	No validated transcript
46639	LOC124903941	749	Noncoding	lncRNA	lncRNA	chr17	-	2	No validated transcript
46640	LOC105371554	8188	Noncoding	lncRNA	lncRNA	chr17	+	4	No validated transcript
46641	ZNF287	22258	Coding	protein_coding	protein_coding	chr17	-	7	coding
46642	ZNF624	39603	Coding	protein_coding	protein_coding	chr17	-	6	coding
46644	LOC124903934	11830	Noncoding	lncRNA	lncRNA	chr17	+	4	No validated transcript
46646	CCDC144A	111164	Bifunctional	protein_coding	protein_coding	chr17	+	18	bifunctional
46651	USP32P1	17613	Noncoding	transcribed_pseudogene	transcribed_pseudogene	chr17	+	8	noncoding
46653	FAM106C	1622	Noncoding	lncRNA	lncRNA	chr17	+	1	noncoding
46656	LOC105371552	7410	Noncoding	lncRNA	lncRNA	chr17	+	3	No validated transcript
46657	KRT16P2	2350	Noncoding	transcribed_pseudogene	transcribed_pseudogene	chr17	-	5	noncoding
46658	LOC105371551	2631	Noncoding	lncRNA	lncRNA	chr17	+	3	No validated transcript
46659	KRT17P1	5085	Noncoding	transcribed_pseudogene	transcribed_pseudogene	chr17	-	7	noncoding
46662	LOC124903939	6147	Noncoding	lncRNA	lncRNA	chr17	+	2	No validated transcript
46664	TBC1D27P	10400	Noncoding	transcribed_pseudogene	transcribed_pseudogene	chr17	-	13	noncoding
46665	TNFRSF13B	33037	Coding	protein_coding	protein_coding	chr17	-	5	coding
46666	LOC284191	5354	Noncoding	lncRNA	lncRNA	chr17	-	3	noncoding
46667	LINC02090	1847	Noncoding	lncRNA	lncRNA	chr17	+	3	noncoding
46668	LOC124903938	2982	Noncoding	lncRNA	lncRNA	chr17	-	3	No validated transcript
46669	MPRIP	150186	Coding	protein_coding	protein_coding	chr17	+	24	coding
46672	PLD6	5338	Coding	protein_coding	protein_coding	chr17	-	2	coding
46673	FLCN	25118	Coding	protein_coding	protein_coding	chr17	-	16	coding
46675	COPS3	34630	Coding	protein_coding	protein_coding	chr17	-	12	coding
46676	NT5M	44290	Coding	protein_coding	protein_coding	chr17	+	7	coding
46680	MED9	16221	Coding	protein_coding	protein_coding	chr17	+	2	coding
46681	RASD1	1958	Coding	protein_coding	protein_coding	chr17	-	2	coding
46682	PEMT	86579	Coding	protein_coding	protein_coding	chr17	-	8	coding
46685	SMCR2	3662	Noncoding	lncRNA	lncRNA	chr17	-	4	noncoding
46686	RAI1	129995	Coding	protein_coding	protein_coding	chr17	+	8	coding
46687	LOC124903943	24802	Noncoding	lncRNA	lncRNA	chr17	-	2	No validated transcript
46688	RAI1-AS1	7148	Noncoding	lncRNA	lncRNA	chr17	-	2	noncoding
46689	LOC124903942	8001	Noncoding	lncRNA	lncRNA	chr17	-	2	No validated transcript
46690	SMCR5	2843	Noncoding	lncRNA	lncRNA	chr17	-	1	noncoding
46691	SREBF1	25652	Bifunctional	protein_coding	protein_coding	chr17	-	21	bifunctional
46692	MIR6777	65	Noncoding	miRNA	miRNA	chr17	-	1	noncoding
46693	MIR33B	95	Noncoding	miRNA	miRNA	chr17	-	1	noncoding
46694	TOM1L2	128889	Coding	protein_coding	protein_coding	chr17	-	16	coding
46695	DRC3	44076	Bifunctional	protein_coding	protein_coding	chr17	+	15	coding
46696	LOC107984989	12258	Noncoding	lncRNA	lncRNA	chr17	-	3	No validated transcript
46699	ATPAF2	24109	Bifunctional	protein_coding	protein_coding	chr17	-	8	coding
46700	GID4	28997	Coding	protein_coding	protein_coding	chr17	+	6	coding
46701	DRG2	20021	Coding	protein_coding	protein_coding	chr17	+	13	coding
46702	LOC105371566	9870	Noncoding	lncRNA	lncRNA	chr17	-	3	noncoding
46703	MYO15A	71044	Bifunctional	protein_coding	protein_coding	chr17	+	66	coding
46704	LOC124904129	99	Noncoding	snoRNA	snoRNA	chr17	+	1	No validated transcript
46705	LOC124903944	3559	Noncoding	lncRNA	lncRNA	chr17	-	3	No validated transcript
46706	LOC105371567	2139	Noncoding	lncRNA	lncRNA	chr17	-	5	No validated transcript
46707	ALKBH5	26126	Coding	protein_coding	protein_coding	chr17	+	4	coding
46708	LLGL1	19240	Coding	protein_coding	protein_coding	chr17	+	23	coding
46709	FLII	14207	Coding	protein_coding	protein_coding	chr17	-	30	coding
46710	MIEF2	5890	Coding	protein_coding	protein_coding	chr17	+	4	coding
46711	TOP3A	43566	Coding	protein_coding	protein_coding	chr17	-	19	coding
46714	SMCR8	12763	Coding	protein_coding	protein_coding	chr17	+	2	coding
46715	SHMT1	35677	Coding	protein_coding	protein_coding	chr17	-	13	coding
46716	MIR6778	72	Noncoding	miRNA	miRNA	chr17	-	1	noncoding
46717	EVPLL	11869	Coding	protein_coding	protein_coding	chr17	+	11	coding
46719	LINC02076	3229	Noncoding	lncRNA	lncRNA	chr17	+	2	noncoding
46721	KRT17P5	3152	Noncoding	transcribed_pseudogene	transcribed_pseudogene	chr17	+	1	noncoding
46722	KRT17P2	5065	Noncoding	transcribed_pseudogene	transcribed_pseudogene	chr17	+	7	noncoding
46723	LOC105371570	1605	Noncoding	lncRNA	lncRNA	chr17	-	2	No validated transcript
46724	KRT16P1	2987	Noncoding	transcribed_pseudogene	transcribed_pseudogene	chr17	+	7	noncoding
46725	LOC105371569	6556	Noncoding	lncRNA	lncRNA	chr17	-	4	No validated transcript
46728	LGALS9C	18156	Coding	protein_coding	protein_coding	chr17	+	11	coding
46730	USP32P2	9990	Noncoding	transcribed_pseudogene	transcribed_pseudogene	chr17	-	5	noncoding
46731	FAM106A	2280	Noncoding	lncRNA	lncRNA	chr17	-	1	noncoding
46733	CCDC144BP	87817	Noncoding	transcribed_pseudogene	transcribed_pseudogene	chr17	-	17	noncoding
46735	LOC107985051	6267	Noncoding	lncRNA	lncRNA	chr17	+	3	No validated transcript
46736	TBC1D28	10144	Coding	protein_coding	protein_coding	chr17	-	11	coding
46737	LOC124903945	1759	Noncoding	lncRNA	lncRNA	chr17	+	3	No validated transcript
46739	ZNF286B	23885	Noncoding	transcribed_pseudogene	transcribed_pseudogene	chr17	-	4	noncoding
46740	FOXO3B	14685	Coding	protein_coding	protein_coding	chr17	-	4	coding
46742	TRIM16L	38114	Noncoding	transcribed_pseudogene	transcribed_pseudogene	chr17	+	11	noncoding
46743	FBXW10	35295	Bifunctional	protein_coding	protein_coding	chr17	+	14	bifunctional
46744	TVP23B	25531	Coding	protein_coding	protein_coding	chr17	+	7	coding
46745	LOC101929141	6704	Noncoding	transcribed_pseudogene	transcribed_pseudogene	chr17	+	4	noncoding
46747	PRPSAP2	74988	Coding	protein_coding	protein_coding	chr17	+	12	coding
46749	LOC124904114	74	Noncoding	snoRNA	snoRNA	chr17	+	1	No validated transcript
46750	SLC5A10	71889	Coding	protein_coding	protein_coding	chr17	+	16	coding
46751	FAM83G	37327	Coding	protein_coding	protein_coding	chr17	-	6	coding
46752	GRAP	30717	Coding	protein_coding	protein_coding	chr17	-	6	coding
46753	SNORD3B-1	216	Noncoding	snoRNA	snoRNA	chr17	+	1	noncoding
46754	SNORD3B-2	216	Noncoding	snoRNA	snoRNA	chr17	-	1	noncoding
46756	LOC102724624	6919	Noncoding	lncRNA	lncRNA	chr17	+	4	noncoding
46757	SNORD3D	216	Noncoding	snoRNA	snoRNA	chr17	-	1	noncoding
46758	LOC124903946	7242	Noncoding	lncRNA	lncRNA	chr17	+	3	No validated transcript
46759	GRAPL	31598	Bifunctional	protein_coding	protein_coding	chr17	+	5	coding
46760	GRAPL-AS1	7978	Noncoding	lncRNA	lncRNA	chr17	-	4	noncoding
46762	SNORD3A	216	Noncoding	snoRNA	snoRNA	chr17	+	1	noncoding
46763	SNORD3C	216	Noncoding	snoRNA	snoRNA	chr17	-	1	noncoding
46765	LOC388436	7978	Noncoding	lncRNA	lncRNA	chr17	+	4	noncoding
46766	EPN2	99349	Coding	protein_coding	protein_coding	chr17	+	11	coding
46767	EPN2-IT1	2995	Noncoding	lncRNA	lncRNA	chr17	+	3	noncoding
46768	EPN2-AS1	9665	Noncoding	lncRNA	lncRNA	chr17	-	3	noncoding
46769	B9D1	43218	Coding	protein_coding	protein_coding	chr17	-	11	coding
46770	MIR1180	68	Noncoding	miRNA	miRNA	chr17	-	1	noncoding
46771	LOC105371573	8955	Noncoding	lncRNA	lncRNA	chr17	+	3	No validated transcript
46772	MAPK7	5794	Coding	protein_coding	protein_coding	chr17	+	8	coding
46773	MFAP4	3745	Coding	protein_coding	protein_coding	chr17	-	6	coding
46774	LOC124903947	1751	Noncoding	lncRNA	lncRNA	chr17	-	2	No validated transcript
46775	RNF112	6044	Coding	protein_coding	protein_coding	chr17	+	14	coding
46776	LINC02094	6009	Noncoding	lncRNA	lncRNA	chr17	+	3	noncoding
46777	LOC105371574	21829	Noncoding	lncRNA	lncRNA	chr17	-	3	noncoding
46781	SLC47A1	45180	Coding	protein_coding	protein_coding	chr17	+	17	coding
46782	SNORA59B	151	Noncoding	snoRNA	snoRNA	chr17	+	1	noncoding
46783	LOC105371578	11183	Noncoding	lncRNA	lncRNA	chr17	-	3	No validated transcript
46789	SLC47A1P2	4795	Noncoding	transcribed_pseudogene	transcribed_pseudogene	chr17	+	4	noncoding
46790	ALDH3A2	29460	Coding	protein_coding	protein_coding	chr17	+	12	coding
46792	SLC47A2	40662	Bifunctional	protein_coding	protein_coding	chr17	-	18	bifunctional
46793	LOC124903948	8082	Noncoding	lncRNA	lncRNA	chr17	+	2	No validated transcript
46794	ALDH3A1	10314	Coding	protein_coding	protein_coding	chr17	-	11	coding
46796	ULK2	97106	Coding	protein_coding	protein_coding	chr17	-	28	coding
46800	AKAP10	73526	Bifunctional	protein_coding	protein_coding	chr17	-	15	coding
46801	SPECC1-DT	1205	Noncoding	lncRNA	lncRNA	chr17	-	1	noncoding
46802	SPECC1	309667	Coding	protein_coding	protein_coding	chr17	+	17	coding
46803	LOC100131943	1531	Noncoding	lncRNA	lncRNA	chr17	+	1	No validated transcript
46807	CCDC144CP	81017	Noncoding	transcribed_pseudogene	transcribed_pseudogene	chr17	+	16	noncoding
46810	USP32P3	22552	Noncoding	transcribed_pseudogene	transcribed_pseudogene	chr17	+	12	noncoding
46812	FAM106B	1482	Noncoding	lncRNA	lncRNA	chr17	+	1	noncoding
46813	NOS2P3	10420	Noncoding	transcribed_pseudogene	transcribed_pseudogene	chr17	+	5	noncoding
46814	LGALS9B	18144	Coding	protein_coding	protein_coding	chr17	-	11	coding
46818	KRT16P3	2985	Noncoding	transcribed_pseudogene	transcribed_pseudogene	chr17	-	7	noncoding
46821	LOC100996294	3213	Noncoding	lncRNA	lncRNA	chr17	-	2	No validated transcript
46825	LOC105371580	5614	Noncoding	lncRNA	lncRNA	chr17	-	5	No validated transcript
46826	CDRT15L2	1187	Coding	protein_coding	protein_coding	chr17	+	2	coding
46830	LINC02088	20273	Noncoding	lncRNA	lncRNA	chr17	-	4	noncoding
46831	LOC100287072	107285	Noncoding	transcribed_pseudogene	transcribed_pseudogene	chr17	+	14	noncoding
46833	LOC105371583	16268	Noncoding	lncRNA	lncRNA	chr17	-	3	No validated transcript
46839	CCDC144NL	32768	Noncoding	transcribed_pseudogene	transcribed_pseudogene	chr17	-	4	noncoding
46840	CCDC144NL-AS1	61514	Noncoding	lncRNA	lncRNA	chr17	+	5	noncoding
46843	LOC124900389	61220	Coding	protein_coding	protein_coding	chr17	+	11	No validated transcript
46844	LOC339260	43791	Noncoding	lncRNA	lncRNA	chr17	+	6	noncoding
46846	USP22	43823	Coding	protein_coding	protein_coding	chr17	-	13	coding
46847	LINC01563	15057	Noncoding	lncRNA	lncRNA	chr17	+	3	noncoding
46848	DHRS7B	64456	Coding	protein_coding	protein_coding	chr17	+	8	coding
46849	TMEM11	16207	Bifunctional	protein_coding	protein_coding	chr17	-	3	bifunctional
46850	TMEM11-DT	6408	Noncoding	lncRNA	lncRNA	chr17	+	2	noncoding
46852	NATD1	14540	Coding	protein_coding	protein_coding	chr17	-	3	coding
46854	MAP2K3	30529	Coding	protein_coding	protein_coding	chr17	+	14	coding
46855	KCNJ12	43513	Coding	protein_coding	protein_coding	chr17	+	3	coding
46856	LOC124903950	2278	Noncoding	lncRNA	lncRNA	chr17	-	2	No validated transcript
46858	LOC124903951	1797	Noncoding	lncRNA	lncRNA	chr17	+	2	No validated transcript
46860	LOC105371589	7706	Noncoding	lncRNA	lncRNA	chr17	+	5	No validated transcript
46861	LINC02693	23368	Noncoding	lncRNA	lncRNA	chr17	-	2	noncoding
46862	LOC124903953	7225	Noncoding	lncRNA	lncRNA	chr17	-	3	No validated transcript
46864	LOC101930665	31354	Noncoding	lncRNA	lncRNA	chr17	+	5	No validated transcript
46865	KCNJ18	12089	Coding	protein_coding	protein_coding	chr17	+	3	coding
46869	UBBP4	114401	Noncoding	transcribed_pseudogene	transcribed_pseudogene	chr17	+	4	noncoding
46871	LINC02002	32032	Noncoding	lncRNA	lncRNA	chr17	-	7	noncoding
46872	LOC105371597	21559	Noncoding	lncRNA	lncRNA	chr17	+	2	noncoding
46874	FAM27E5	1129	Noncoding	lncRNA	lncRNA	chr17	+	2	noncoding
46875	LOC105377824	957	Noncoding	lncRNA	lncRNA	chr17	+	2	No validated transcript
46876	LOC107987246	3935	Noncoding	lncRNA	lncRNA	chr17	+	3	No validated transcript
46877	FLJ36000	7722	Noncoding	lncRNA	lncRNA	chr17	+	2	noncoding
46878	LOC124903954	910	Noncoding	lncRNA	lncRNA	chr17	+	2	No validated transcript
46892	LOC124904098	865	Noncoding	lncRNA	lncRNA	chr17	+	2	No validated transcript
46896	LOC124903955	1869	Noncoding	lncRNA	lncRNA	chr17	-	2	No validated transcript
46900	LOC105371703	16853	Noncoding	lncRNA	lncRNA	chr17	-	4	noncoding
46902	LOC105371704	1710	Noncoding	lncRNA	lncRNA	chr17	-	3	No validated transcript
46903	LOC124903956	3850	Noncoding	lncRNA	lncRNA	chr17	-	2	No validated transcript
46906	MIR4522	86	Noncoding	miRNA	miRNA	chr17	-	1	noncoding
46907	WSB1	21812	Bifunctional	protein_coding	protein_coding	chr17	+	10	bifunctional
46908	LOC124903957	20862	Noncoding	lncRNA	lncRNA	chr17	+	3	No validated transcript
46909	LOC124903959	5470	Noncoding	lncRNA	lncRNA	chr17	+	2	No validated transcript
46910	LOC124903958	3442	Noncoding	lncRNA	lncRNA	chr17	-	2	No validated transcript
46912	LOC105371705	1260	Noncoding	lncRNA	lncRNA	chr17	-	2	No validated transcript
46913	TBC1D3P5	13618	Noncoding	transcribed_pseudogene	transcribed_pseudogene	chr17	+	13	noncoding
46914	KSR1	169987	Bifunctional	protein_coding	protein_coding	chr17	+	23	coding
46916	LOC124903960	12288	Noncoding	lncRNA	lncRNA	chr17	-	2	No validated transcript
46918	LGALS9	18372	Bifunctional	protein_coding	protein_coding	chr17	+	11	bifunctional
46923	NOS2	43763	Coding	protein_coding	protein_coding	chr17	-	27	coding
46924	LOC124903961	2132	Noncoding	lncRNA	lncRNA	chr17	-	2	No validated transcript
46925	LYRM9	15007	Coding	protein_coding	protein_coding	chr17	-	6	coding
46926	LINC01992	62783	Noncoding	lncRNA	lncRNA	chr17	-	5	noncoding
46927	LOC124903962	12673	Noncoding	lncRNA	lncRNA	chr17	+	2	No validated transcript
46929	LOC124900393	134	Noncoding	snoRNA	snoRNA	chr17	-	1	No validated transcript
46930	LOC105371709	7580	Noncoding	lncRNA	lncRNA	chr17	-	3	No validated transcript
46931	NLK	163397	Bifunctional	protein_coding	protein_coding	chr17	+	12	coding
46932	LOC102724517	5588	Noncoding	lncRNA	lncRNA	chr17	+	2	No validated transcript
46934	LOC105371711	8999	Noncoding	lncRNA	lncRNA	chr17	+	2	No validated transcript
46935	LOC105371710	23066	Noncoding	lncRNA	lncRNA	chr17	-	4	No validated transcript
46936	PYY2	1497	Noncoding	transcribed_pseudogene	transcribed_pseudogene	chr17	+	2	noncoding
46937	LOC105371712	4371	Noncoding	lncRNA	lncRNA	chr17	-	2	No validated transcript
46938	PPY2P	845	Noncoding	transcribed_pseudogene	transcribed_pseudogene	chr17	+	2	noncoding
46939	LOC101926984	8834	Noncoding	lncRNA	lncRNA	chr17	-	1	No validated transcript
46940	KRT18P55	31396	Noncoding	transcribed_pseudogene	transcribed_pseudogene	chr17	-	3	noncoding
46941	TMEM97	9485	Coding	protein_coding	protein_coding	chr17	+	3	coding
46942	IFT20	7146	Coding	protein_coding	protein_coding	chr17	-	6	coding
46943	TNFAIP1	11248	Coding	protein_coding	protein_coding	chr17	+	7	coding
46944	POLDIP2	10894	Coding	protein_coding	protein_coding	chr17	-	11	coding
46945	LOC124903963	1268	Noncoding	lncRNA	lncRNA	chr17	+	2	No validated transcript
46946	TMEM199	6036	Coding	protein_coding	protein_coding	chr17	+	6	coding
46947	MIR4723	80	Noncoding	miRNA	miRNA	chr17	+	1	noncoding
46948	SEBOX	1693	Coding	protein_coding	protein_coding	chr17	-	3	coding
46949	VTN	3023	Coding	protein_coding	protein_coding	chr17	-	8	coding
46950	SARM1	32355	Coding	protein_coding	protein_coding	chr17	+	9	coding
46951	SLC46A1	11950	Coding	protein_coding	protein_coding	chr17	-	6	coding
46952	LOC124903964	2879	Noncoding	lncRNA	lncRNA	chr17	+	2	No validated transcript
46956	SLC13A2	24137	Coding	protein_coding	protein_coding	chr17	+	14	coding
46957	FOXN1	32552	Coding	protein_coding	protein_coding	chr17	+	9	coding
46958	UNC119	5921	Coding	protein_coding	protein_coding	chr17	-	6	coding
46959	PIGS	18137	Coding	protein_coding	protein_coding	chr17	-	12	coding
46960	ALDOC	3775	Coding	protein_coding	protein_coding	chr17	-	10	coding
46961	SPAG5	21451	Coding	protein_coding	protein_coding	chr17	-	24	coding
46962	SPAG5-AS1	18244	Noncoding	lncRNA	lncRNA	chr17	+	3	noncoding
46963	RSKR	6222	Coding	protein_coding	protein_coding	chr17	-	12	coding
46964	BLTP2	30719	Coding	protein_coding	protein_coding	chr17	-	40	coding
46965	SDF2	13848	Bifunctional	protein_coding	protein_coding	chr17	-	5	bifunctional
46967	SUPT6H	40474	Coding	protein_coding	protein_coding	chr17	+	39	coding
46968	PROCA1	8691	Coding	protein_coding	protein_coding	chr17	-	6	coding
46969	RAB34	4147	Coding	protein_coding	protein_coding	chr17	-	11	coding
46970	RPL23A	4374	Coding	protein_coding	protein_coding	chr17	+	5	coding
46971	SNORD42B	66	Noncoding	snoRNA	snoRNA	chr17	+	1	noncoding
46972	SNORD4A	71	Noncoding	snoRNA	snoRNA	chr17	+	1	noncoding
46973	SNORD42A	60	Noncoding	snoRNA	snoRNA	chr17	+	1	noncoding
46974	SNORD4B	73	Noncoding	snoRNA	snoRNA	chr17	+	1	noncoding
46975	TLCD1	3589	Coding	protein_coding	protein_coding	chr17	-	5	coding
46976	NEK8	14667	Coding	protein_coding	protein_coding	chr17	+	15	coding
46977	TRAF4	6945	Coding	protein_coding	protein_coding	chr17	+	7	coding
46978	FAM222B	99024	Coding	protein_coding	protein_coding	chr17	-	6	coding
46979	LOC124903965	12757	Noncoding	lncRNA	lncRNA	chr17	+	3	No validated transcript
46981	ERAL1	6045	Bifunctional	protein_coding	protein_coding	chr17	+	10	bifunctional
46982	LOC124903966	779	Noncoding	lncRNA	lncRNA	chr17	-	2	No validated transcript
46983	MIR451A	71	Noncoding	miRNA	miRNA	chr17	-	1	noncoding
46984	MIR451B	67	Noncoding	miRNA	miRNA	chr17	+	1	noncoding
46985	MIR144	85	Noncoding	miRNA	miRNA	chr17	-	1	noncoding
46986	MIR4732	75	Noncoding	miRNA	miRNA	chr17	-	1	noncoding
46987	FLOT2	18394	Coding	protein_coding	protein_coding	chr17	-	11	coding
46988	DHRS13	5298	Coding	protein_coding	protein_coding	chr17	-	5	coding
46989	PHF12	46268	Coding	protein_coding	protein_coding	chr17	-	15	coding
46990	LOC101927018	18474	Noncoding	lncRNA	lncRNA	chr17	+	2	noncoding
46991	LOC105371716	64910	Noncoding	lncRNA	lncRNA	chr17	+	5	No validated transcript
46992	SEZ6	51535	Coding	protein_coding	protein_coding	chr17	-	17	coding
46994	PIPOX	14075	Coding	protein_coding	protein_coding	chr17	+	8	coding
46995	MYO18A	109276	Coding	protein_coding	protein_coding	chr17	-	43	coding
46996	LOC124903967	24512	Noncoding	lncRNA	lncRNA	chr17	+	3	No validated transcript
46999	CRYBA1	7635	Coding	protein_coding	protein_coding	chr17	+	6	coding
47000	NUFIP2	38309	Coding	protein_coding	protein_coding	chr17	-	4	coding
47003	TAOK1	161540	Coding	protein_coding	protein_coding	chr17	+	20	coding
47004	MIR4523	68	Noncoding	miRNA	miRNA	chr17	+	1	noncoding
47009	ABHD15	6490	Coding	protein_coding	protein_coding	chr17	-	2	coding
47010	TP53I13	16040	Coding	protein_coding	protein_coding	chr17	+	8	coding
47011	GIT1	16173	Coding	protein_coding	protein_coding	chr17	-	21	coding
47012	ANKRD13B	21629	Coding	protein_coding	protein_coding	chr17	+	15	coding
47013	CORO6	8150	Bifunctional	protein_coding	protein_coding	chr17	-	12	bifunctional
47014	SSH2	304290	Coding	protein_coding	protein_coding	chr17	-	17	coding
47015	LOC107984990	1400	Noncoding	lncRNA	lncRNA	chr17	+	2	No validated transcript
47020	LOC124900390	12645	Noncoding	lncRNA	lncRNA	chr17	-	2	No validated transcript
47022	LOC124904117	103	Noncoding	snoRNA	snoRNA	chr17	+	1	No validated transcript
47023	EFCAB5	178549	Bifunctional	protein_coding	protein_coding	chr17	+	23	bifunctional
47026	NSRP1	69659	Coding	protein_coding	protein_coding	chr17	+	9	coding
47027	MIR423	93	Noncoding	miRNA	miRNA	chr17	+	1	noncoding
47028	MIR3184	74	Noncoding	miRNA	miRNA	chr17	-	1	noncoding
47029	SLC6A4	41378	Coding	protein_coding	protein_coding	chr17	-	15	coding
47030	LOC124903970	3510	Noncoding	lncRNA	lncRNA	chr17	+	2	No validated transcript
47031	LOC105371720	15442	Noncoding	lncRNA	lncRNA	chr17	+	4	No validated transcript
47032	BLMH	43741	Coding	protein_coding	protein_coding	chr17	-	12	coding
47034	LOC124903971	2828	Noncoding	lncRNA	lncRNA	chr17	+	2	No validated transcript
47035	LOC105371721	3381	Noncoding	lncRNA	lncRNA	chr17	-	3	No validated transcript
47036	TMIGD1	17724	Coding	protein_coding	protein_coding	chr17	-	7	coding
47038	CPD	91062	Coding	protein_coding	protein_coding	chr17	+	21	coding
47039	GOSR1	50184	Coding	protein_coding	protein_coding	chr17	+	9	coding
47042	TBC1D29P	3927	Noncoding	transcribed_pseudogene	transcribed_pseudogene	chr17	+	5	noncoding
47044	LOC101927093	3033	Noncoding	lncRNA	lncRNA	chr17	-	3	No validated transcript
47045	SMURF2P1-LRRC37BP1	61001	Noncoding	transcribed_pseudogene	transcribed_pseudogene	chr17	+	9	noncoding
47046	LOC124903978	3053	Noncoding	lncRNA	lncRNA	chr17	-	2	No validated transcript
47048	SH3GL1P2	2505	Noncoding	transcribed_pseudogene	transcribed_pseudogene	chr17	+	1	noncoding
47051	LOC105371723	58421	Noncoding	lncRNA	lncRNA	chr17	+	4	No validated transcript
47053	SUZ12P1	83222	Noncoding	transcribed_pseudogene	transcribed_pseudogene	chr17	+	10	noncoding
47054	CRLF3	42008	Bifunctional	protein_coding	protein_coding	chr17	-	8	bifunctional
47056	ATAD5	63903	Bifunctional	protein_coding	protein_coding	chr17	+	23	coding
47058	TEFM	7252	Coding	protein_coding	protein_coding	chr17	-	4	coding
47059	ADAP2	37377	Bifunctional	protein_coding	protein_coding	chr17	+	11	bifunctional
47060	RNF135	40990	Coding	protein_coding	protein_coding	chr17	+	6	coding
47062	DPRXP4	669	Noncoding	transcribed_pseudogene	transcribed_pseudogene	chr17	+	1	noncoding
47063	LOC107984974	38253	Noncoding	transcribed_pseudogene	transcribed_pseudogene	chr17	+	7	noncoding
47064	LOC646030	24361	Noncoding	transcribed_pseudogene	transcribed_pseudogene	chr17	-	7	noncoding
47065	MIR4733HG	4748	Noncoding	lncRNA	lncRNA	chr17	-	4	noncoding
47066	LOC124903974	1492	Noncoding	lncRNA	lncRNA	chr17	+	2	No validated transcript
47067	MIR4733	75	Noncoding	miRNA	miRNA	chr17	-	1	noncoding
47068	NF1	282750	Coding	protein_coding	protein_coding	chr17	+	58	coding
47069	LOC101927057	1625	Noncoding	lncRNA	lncRNA	chr17	-	2	No validated transcript
47070	OMG	2592	Coding	protein_coding	protein_coding	chr17	-	2	coding
47071	EVI2B	10284	Coding	protein_coding	protein_coding	chr17	-	2	coding
47072	EVI2A	5212	Coding	protein_coding	protein_coding	chr17	-	3	coding
47074	RAB11FIP4	146536	Coding	protein_coding	protein_coding	chr17	+	15	coding
47075	LOC124903977	843	Noncoding	lncRNA	lncRNA	chr17	-	2	No validated transcript
47076	LOC105371725	832	Noncoding	lncRNA	lncRNA	chr17	-	2	No validated transcript
47079	MIR4724	88	Noncoding	miRNA	miRNA	chr17	+	1	noncoding
47081	MIR193A	87	Noncoding	miRNA	miRNA	chr17	+	1	noncoding
47083	MIR365BHG	4517	Noncoding	lncRNA	lncRNA	chr17	+	3	noncoding
47084	MIR4725	89	Noncoding	miRNA	miRNA	chr17	+	1	noncoding
47085	MIR365B	110	Noncoding	miRNA	miRNA	chr17	+	1	noncoding
47086	LOC124903975	1187	Noncoding	lncRNA	lncRNA	chr17	-	2	No validated transcript
47089	COPRS	7373	Coding	protein_coding	protein_coding	chr17	-	4	coding
47090	UTP6	40804	Coding	protein_coding	protein_coding	chr17	-	19	coding
47091	SUZ12	64031	Coding	protein_coding	protein_coding	chr17	+	16	coding
47093	LOC124903972	6063	Coding	protein_coding	protein_coding	chr17	-	4	No validated transcript
47094	LRRC37B	46104	Coding	protein_coding	protein_coding	chr17	+	15	coding
47095	SH3GL1P1	2496	Noncoding	transcribed_pseudogene	transcribed_pseudogene	chr17	+	1	noncoding
47096	LOC124903973	17414	Noncoding	lncRNA	lncRNA	chr17	+	3	No validated transcript
47097	LOC102724625	3775	Noncoding	lncRNA	lncRNA	chr17	-	3	No validated transcript
47099	LOC105371730	1909	Noncoding	lncRNA	lncRNA	chr17	-	2	noncoding
47100	RHOT1	83225	Bifunctional	protein_coding	protein_coding	chr17	+	22	bifunctional
47101	ARGFXP2	1214	Noncoding	transcribed_pseudogene	transcribed_pseudogene	chr17	-	1	noncoding
47103	LOC124903979	9890	Noncoding	lncRNA	lncRNA	chr17	+	2	No validated transcript
47104	LOC105371731	7417	Noncoding	lncRNA	lncRNA	chr17	-	3	No validated transcript
47105	RHBDL3	58829	Bifunctional	protein_coding	protein_coding	chr17	+	9	coding
47106	LOC124903980	859	Noncoding	lncRNA	lncRNA	chr17	-	2	No validated transcript
47107	C17orf75	21573	Coding	protein_coding	protein_coding	chr17	-	11	coding
47109	MIR632	93	Noncoding	miRNA	miRNA	chr17	+	1	noncoding
47110	ZNF207	31728	Coding	protein_coding	protein_coding	chr17	+	12	coding
47112	PSMD11	38809	Coding	protein_coding	protein_coding	chr17	+	14	coding
47113	CDK5R1	4260	Coding	protein_coding	protein_coding	chr17	+	2	coding
47114	MYO1D	384602	Bifunctional	protein_coding	protein_coding	chr17	-	23	coding
47115	LOC124903982	4558	Noncoding	lncRNA	lncRNA	chr17	+	2	No validated transcript
47116	LOC105371734	13498	Noncoding	lncRNA	lncRNA	chr17	-	2	noncoding
47117	LOC107985012	1756	Noncoding	lncRNA	lncRNA	chr17	-	2	No validated transcript
47118	LOC124903981	23320	Noncoding	lncRNA	lncRNA	chr17	+	4	No validated transcript
47119	MYO1D-DT	29731	Noncoding	lncRNA	lncRNA	chr17	+	4	noncoding
47120	H2BN1	11153	Coding	protein_coding	protein_coding	chr17	+	2	coding
47121	TMEM98	16162	Coding	protein_coding	protein_coding	chr17	+	9	coding
47122	SPACA3	6030	Coding	protein_coding	protein_coding	chr17	+	5	coding
47123	ASIC2	1143681	Coding	protein_coding	protein_coding	chr17	-	10	coding
47124	LOC105371737	40224	Noncoding	lncRNA	lncRNA	chr17	+	3	No validated transcript
47125	LOC124903985	2080	Noncoding	lncRNA	lncRNA	chr17	-	2	No validated transcript
47126	AA06	3973	Noncoding	transcribed_pseudogene	transcribed_pseudogene	chr17	-	3	noncoding
47127	LOC112268206	24298	Noncoding	lncRNA	lncRNA	chr17	+	3	No validated transcript
47128	LOC147004	22999	Noncoding	lncRNA	lncRNA	chr17	+	4	No validated transcript
47129	LOC124903984	19221	Noncoding	lncRNA	lncRNA	chr17	+	2	No validated transcript
47130	LOC124903983	1516	Noncoding	lncRNA	lncRNA	chr17	-	2	No validated transcript
47131	LOC107985038	51923	Noncoding	lncRNA	lncRNA	chr17	-	2	No validated transcript
47132	LOC107987247	51172	Noncoding	lncRNA	lncRNA	chr17	-	5	No validated transcript
47134	LOC107985035	10898	Noncoding	lncRNA	lncRNA	chr17	-	5	No validated transcript
47135	LOC107985036	22664	Noncoding	lncRNA	lncRNA	chr17	-	8	No validated transcript
47137	LOC105371735	10151	Noncoding	lncRNA	lncRNA	chr17	+	4	noncoding
47138	LINC01989	14256	Noncoding	lncRNA	lncRNA	chr17	-	6	noncoding
47139	CCL2	1918	Coding	protein_coding	protein_coding	chr17	+	3	coding
47140	CCL7	2021	Coding	protein_coding	protein_coding	chr17	+	3	coding
47141	CCL11	2592	Coding	protein_coding	protein_coding	chr17	+	3	coding
47142	CCL8	1967	Coding	protein_coding	protein_coding	chr17	+	3	coding
47143	CCL13	2130	Coding	protein_coding	protein_coding	chr17	+	3	coding
47144	CCL1	2905	Coding	protein_coding	protein_coding	chr17	-	3	coding
47145	LOC124903986	5848	Noncoding	lncRNA	lncRNA	chr17	+	2	No validated transcript
47146	LOC105371738	3889	Noncoding	lncRNA	lncRNA	chr17	+	4	No validated transcript
47147	LOC105371739	2453	Noncoding	lncRNA	lncRNA	chr17	+	3	No validated transcript
47148	TMEM132E-DT	5246	Noncoding	lncRNA	lncRNA	chr17	-	2	noncoding
47149	TMEM132E	59736	Coding	protein_coding	protein_coding	chr17	+	9	coding
47150	LOC105371740	1586	Noncoding	lncRNA	lncRNA	chr17	-	2	No validated transcript
47151	LOC124903987	1701	Noncoding	lncRNA	lncRNA	chr17	-	2	No validated transcript
47152	LOC105371742	163993	Noncoding	lncRNA	lncRNA	chr17	-	5	No validated transcript
47153	CCT6B	33599	Coding	protein_coding	protein_coding	chr17	-	14	coding
47154	ZNF830	2237	Coding	protein_coding	protein_coding	chr17	+	1	coding
47155	LIG3	30360	Coding	protein_coding	protein_coding	chr17	+	21	coding
47157	RFFL	83236	Bifunctional	protein_coding	protein_coding	chr17	-	7	bifunctional
47158	RAD51L3-RFFL	112410	Noncoding	lncRNA	lncRNA	chr17	-	7	noncoding
47159	LOC124904123	106	Noncoding	snoRNA	snoRNA	chr17	-	1	No validated transcript
47161	RAD51D	27639	Bifunctional	protein_coding	protein_coding	chr17	-	10	bifunctional
47163	FNDC8	9117	Coding	protein_coding	protein_coding	chr17	+	4	coding
47164	NLE1	13573	Coding	protein_coding	protein_coding	chr17	-	13	coding
47165	UNC45B	41528	Coding	protein_coding	protein_coding	chr17	+	20	coding
47167	SLC35G3	1873	Coding	protein_coding	protein_coding	chr17	-	1	coding
47168	LOC105371932	4108	Coding	protein_coding	protein_coding	chr17	-	4	No validated transcript
47169	SLFN5	30583	Coding	protein_coding	protein_coding	chr17	+	5	coding
47171	SLFN11	23316	Coding	protein_coding	protein_coding	chr17	-	7	coding
47172	LOC105371933	1758	Noncoding	lncRNA	lncRNA	chr17	+	2	noncoding
47175	SLFN12	22252	Coding	protein_coding	protein_coding	chr17	-	6	coding
47176	SLFN13	14670	Coding	protein_coding	protein_coding	chr17	-	7	coding
47178	SLFN12L	73424	Coding	protein_coding	protein_coding	chr17	-	6	coding
47182	SLFN14	16834	Coding	protein_coding	protein_coding	chr17	-	6	coding
47183	LOC107985033	2344	Noncoding	lncRNA	lncRNA	chr17	+	2	noncoding
47185	SNHG30	6199	Noncoding	lncRNA	lncRNA	chr17	+	2	noncoding
47186	SNORD7	96	Noncoding	snoRNA	snoRNA	chr17	+	1	noncoding
47187	PEX12	3776	Coding	protein_coding	protein_coding	chr17	-	3	coding
47188	AP2B1	139091	Coding	protein_coding	protein_coding	chr17	+	23	coding
47191	RASL10B	11882	Bifunctional	protein_coding	protein_coding	chr17	+	5	coding
47192	GAS2L2	8728	Coding	protein_coding	protein_coding	chr17	-	6	coding
47193	MMP28	39392	Bifunctional	protein_coding	protein_coding	chr17	-	9	bifunctional
47194	C17orf50	4192	Coding	protein_coding	protein_coding	chr17	+	3	coding
47195	TAF15	37758	Coding	protein_coding	protein_coding	chr17	+	16	coding
47196	HEATR9	13936	Bifunctional	protein_coding	protein_coding	chr17	-	16	bifunctional
47198	LOC105371745	16891	Noncoding	lncRNA	lncRNA	chr17	+	5	No validated transcript
47199	CCL5	8869	Coding	protein_coding	protein_coding	chr17	-	4	coding
47200	LRRC37A8P	6803	Noncoding	transcribed_pseudogene	transcribed_pseudogene	chr17	-	1	noncoding
47204	RDM1	12693	Bifunctional	protein_coding	protein_coding	chr17	-	7	bifunctional
47205	LYZL6	9195	Coding	protein_coding	protein_coding	chr17	-	5	coding
47206	CCL16	4998	Coding	protein_coding	protein_coding	chr17	-	3	coding
47207	CCL14	3441	Coding	protein_coding	protein_coding	chr17	-	4	coding
47208	CCL15-CCL14	18382	Noncoding	lncRNA	lncRNA	chr17	-	8	noncoding
47209	CCL15	3971	Coding	protein_coding	protein_coding	chr17	-	4	coding
47210	LOC107985068	11371	Noncoding	lncRNA	lncRNA	chr17	+	2	No validated transcript
47211	CCL23	4914	Coding	protein_coding	protein_coding	chr17	-	4	coding
47212	LOC105371746	3004	Noncoding	lncRNA	lncRNA	chr17	-	3	No validated transcript
47213	CCL18	7760	Coding	protein_coding	protein_coding	chr17	+	3	coding
47214	CCL3-AS1	15249	Noncoding	lncRNA	lncRNA	chr17	+	3	noncoding
47215	CCL3	1887	Bifunctional	protein_coding	protein_coding	chr17	-	3	bifunctional
47216	CCL4	1787	Coding	protein_coding	protein_coding	chr17	+	3	coding
47218	LOC101927369	32190	Noncoding	lncRNA	lncRNA	chr17	-	5	No validated transcript
47220	LOC107985055	2985	Noncoding	lncRNA	lncRNA	chr17	+	2	No validated transcript
47221	TBC1D3B	10953	Coding	protein_coding	protein_coding	chr17	-	14	coding
47222	LOC128966684	6898	Coding	protein_coding	protein_coding	chr17	+	4	No validated transcript
47223	LOC128966706	3635	Noncoding	lncRNA	lncRNA	chr17	+	2	No validated transcript
47224	CCL3L3	1889	Coding	protein_coding	protein_coding	chr17	-	3	coding
47225	CCL4L2	1810	Bifunctional	protein_coding	protein_coding	chr17	+	3	bifunctional
47226	LOC105371747	12524	Noncoding	lncRNA	lncRNA	chr17	-	3	No validated transcript
47227	TBC1D3I	10965	Coding	protein_coding	protein_coding	chr17	-	14	coding
47228	LOC102724956	856	Noncoding	lncRNA	lncRNA	chr17	+	2	No validated transcript
47229	LOC101060212	41090	Coding	protein_coding	protein_coding	chr17	+	7	No validated transcript
47230	TBC1D3G	19362	Coding	protein_coding	protein_coding	chr17	+	16	coding
47231	LOC102723414	12379	Noncoding	lncRNA	lncRNA	chr17	-	3	No validated transcript
47233	TBC1D3H	10922	Coding	protein_coding	protein_coding	chr17	-	14	coding
47235	TBC1D3F	10909	Coding	protein_coding	protein_coding	chr17	-	15	coding
47237	LOC105371749	10761	Noncoding	lncRNA	lncRNA	chr17	-	3	No validated transcript
47238	ZNHIT3	12631	Bifunctional	protein_coding	protein_coding	chr17	+	5	bifunctional
47240	MYO19	49179	Coding	protein_coding	protein_coding	chr17	-	30	coding
47241	PIGW	4316	Coding	protein_coding	protein_coding	chr17	+	2	coding
47242	GGNBP2	44929	Coding	protein_coding	protein_coding	chr17	+	14	coding
47244	DHRS11	8925	Coding	protein_coding	protein_coding	chr17	+	7	coding
47245	LOC107985031	1827	Noncoding	lncRNA	lncRNA	chr17	+	2	No validated transcript
47246	MRM1	33115	Bifunctional	protein_coding	protein_coding	chr17	+	7	coding
47247	LOC105371750	115552	Noncoding	lncRNA	lncRNA	chr17	+	8	No validated transcript
47248	LOC105371751	1523	Noncoding	lncRNA	lncRNA	chr17	-	3	No validated transcript
47249	LHX1-DT	74987	Noncoding	lncRNA	lncRNA	chr17	-	4	noncoding
47250	LHX1	7827	Coding	protein_coding	protein_coding	chr17	+	6	coding
47251	AATF	107917	Coding	protein_coding	protein_coding	chr17	+	12	coding
47252	MIR2909	68	Noncoding	miRNA	miRNA	chr17	+	1	noncoding
47253	LOC105371753	7945	Noncoding	lncRNA	lncRNA	chr17	-	3	No validated transcript
47254	ACACA	321844	Coding	protein_coding	protein_coding	chr17	-	60	coding
47258	SNORA90	174	Noncoding	snoRNA	snoRNA	chr17	+	1	noncoding
47259	C17orf78	16723	Coding	protein_coding	protein_coding	chr17	+	7	coding
47260	TADA2A	72839	Coding	protein_coding	protein_coding	chr17	+	16	coding
47262	DUSP14	24932	Coding	protein_coding	protein_coding	chr17	+	3	coding
47263	SYNRG	94611	Coding	protein_coding	protein_coding	chr17	-	24	coding
47264	DDX52	33707	Coding	protein_coding	protein_coding	chr17	-	16	coding
47265	MIR378J	108	Noncoding	miRNA	miRNA	chr17	-	1	noncoding
47266	LOC105371756	8882	Noncoding	lncRNA	lncRNA	chr17	+	2	noncoding
47267	HNF1B	58628	Coding	protein_coding	protein_coding	chr17	-	9	coding
47268	LOC124903989	8150	Noncoding	lncRNA	lncRNA	chr17	+	3	No validated transcript
47269	LOC105371754	11887	Noncoding	lncRNA	lncRNA	chr17	+	3	No validated transcript
47270	LOC105371757	17730	Noncoding	lncRNA	lncRNA	chr17	-	4	No validated transcript
47271	YWHAEP7	41794	Noncoding	transcribed_pseudogene	transcribed_pseudogene	chr17	-	7	noncoding
47273	TBC1D3K	11835	Coding	protein_coding	protein_coding	chr17	+	14	coding
47274	LOC102723608	12471	Noncoding	lncRNA	lncRNA	chr17	-	3	No validated transcript
47276	TBC1D3L	10905	Bifunctional	protein_coding	protein_coding	chr17	-	14	bifunctional
47277	TBC1D3D	12586	Coding	protein_coding	protein_coding	chr17	+	14	coding
47278	LOC102723819	12429	Noncoding	lncRNA	lncRNA	chr17	-	3	No validated transcript
47279	TBC1D3C	12608	Coding	protein_coding	protein_coding	chr17	-	14	coding
47280	LOC101929950	40102	Noncoding	transcribed_pseudogene	transcribed_pseudogene	chr17	+	6	noncoding
47281	TBC1D3E	14762	Coding	protein_coding	protein_coding	chr17	+	15	coding
47282	LOC102723851	826	Noncoding	lncRNA	lncRNA	chr17	-	2	No validated transcript
47284	LOC102723933	12472	Noncoding	lncRNA	lncRNA	chr17	-	3	No validated transcript
47286	TBC1D3	10896	Coding	protein_coding	protein_coding	chr17	-	14	coding
47287	NPEPPSP1	61509	Noncoding	transcribed_pseudogene	transcribed_pseudogene	chr17	-	12	noncoding
47288	LOC105371760	28834	Noncoding	lncRNA	lncRNA	chr17	-	3	No validated transcript
47289	MRPL45	26043	Coding	protein_coding	protein_coding	chr17	+	8	coding
47290	GPR179	19385	Coding	protein_coding	protein_coding	chr17	-	11	coding
47291	LOC124903991	537	Noncoding	lncRNA	lncRNA	chr17	-	2	No validated transcript
47292	SOCS7	53749	Bifunctional	protein_coding	protein_coding	chr17	+	10	coding
47293	ARHGAP23	93110	Bifunctional	protein_coding	protein_coding	chr17	+	24	coding
47294	LOC101929494	2037	Noncoding	lncRNA	lncRNA	chr17	-	4	No validated transcript
47295	SRCIN1	76994	Coding	protein_coding	protein_coding	chr17	-	23	coding
47296	LOC105371761	1293	Noncoding	lncRNA	lncRNA	chr17	+	3	No validated transcript
47297	LOC124903992	970	Noncoding	lncRNA	lncRNA	chr17	+	2	No validated transcript
47298	EPOP	3254	Coding	protein_coding	protein_coding	chr17	-	1	coding
47299	LOC105371763	3600	Noncoding	lncRNA	lncRNA	chr17	+	2	noncoding
47300	MIR4734	69	Noncoding	miRNA	miRNA	chr17	-	1	noncoding
47301	MLLT6	24522	Coding	protein_coding	protein_coding	chr17	+	20	coding
47302	LOC124903993	1527	Noncoding	lncRNA	lncRNA	chr17	-	2	No validated transcript
47303	LOC105371762	1231	Noncoding	lncRNA	lncRNA	chr17	-	2	No validated transcript
47304	MIR4726	57	Noncoding	miRNA	miRNA	chr17	+	1	noncoding
47305	CISD3	5264	Coding	protein_coding	protein_coding	chr17	+	4	coding
47307	PCGF2	15894	Coding	protein_coding	protein_coding	chr17	-	12	coding
47308	LOC100287808	2718	Noncoding	lncRNA	lncRNA	chr17	+	1	noncoding
47310	PSMB3	11484	Bifunctional	protein_coding	protein_coding	chr17	+	6	bifunctional
47312	PIP4K2B	33865	Coding	protein_coding	protein_coding	chr17	-	12	coding
47313	CWC25	24880	Bifunctional	protein_coding	protein_coding	chr17	-	11	bifunctional
47314	MIR4727	54	Noncoding	miRNA	miRNA	chr17	+	1	noncoding
47315	SPMAP1	6352	Coding	protein_coding	protein_coding	chr17	-	3	coding
47316	LOC124903994	6790	Noncoding	lncRNA	lncRNA	chr17	+	3	No validated transcript
47317	RPL23	5861	Coding	protein_coding	protein_coding	chr17	-	5	coding
47318	SNORA21B	134	Noncoding	snoRNA	snoRNA	chr17	-	1	noncoding
47319	SNORA21	132	Noncoding	snoRNA	snoRNA	chr17	-	1	noncoding
47324	LASP1	51712	Bifunctional	protein_coding	protein_coding	chr17	+	8	bifunctional
47325	MIR6779	63	Noncoding	miRNA	miRNA	chr17	+	1	noncoding
47326	LASP1NB	3767	Coding	protein_coding	protein_coding	chr17	+	2	coding
47327	FBXO47	30971	Coding	protein_coding	protein_coding	chr17	-	11	coding
47328	LOC105371767	18651	Noncoding	lncRNA	lncRNA	chr17	-	3	noncoding
47329	LINC02079	395	Noncoding	lncRNA	lncRNA	chr17	-	2	noncoding
47330	LRRC37A11P	23299	Noncoding	transcribed_pseudogene	transcribed_pseudogene	chr17	+	5	noncoding
47331	RDM1P5	34939	Noncoding	transcribed_pseudogene	transcribed_pseudogene	chr17	+	6	noncoding
47332	PLXDC1	89654	Coding	protein_coding	protein_coding	chr17	-	15	coding
47333	LOC124903995	2089	Noncoding	lncRNA	lncRNA	chr17	+	2	No validated transcript
47336	ARL5C	9429	Coding	protein_coding	protein_coding	chr17	-	6	coding
47337	CACNB1	24216	Coding	protein_coding	protein_coding	chr17	-	14	coding
47338	LOC105371768	9744	Noncoding	lncRNA	lncRNA	chr17	+	4	No validated transcript
47339	LOC124903996	1059	Noncoding	lncRNA	lncRNA	chr17	-	2	No validated transcript
47340	RPL19	4449	Coding	protein_coding	protein_coding	chr17	+	6	coding
47341	STAC2	15404	Coding	protein_coding	protein_coding	chr17	-	11	coding
47342	LOC101929578	8034	Noncoding	transcribed_pseudogene	transcribed_pseudogene	chr17	+	10	noncoding
47343	FBXL20	149893	Coding	protein_coding	protein_coding	chr17	-	15	coding
47344	MIR548BC	109	Noncoding	miRNA	miRNA	chr17	+	1	noncoding
47345	MED1	46978	Coding	protein_coding	protein_coding	chr17	-	18	coding
47346	CDK12	106073	Coding	protein_coding	protein_coding	chr17	+	23	coding
47347	LOC124904107	102	Noncoding	snRNA	snRNA	chr17	-	1	No validated transcript
47349	LOC105371770	1720	Noncoding	lncRNA	lncRNA	chr17	-	2	No validated transcript
47350	LOC105371771	3534	Noncoding	lncRNA	lncRNA	chr17	-	3	No validated transcript
47351	NEUROD2	4152	Coding	protein_coding	protein_coding	chr17	-	2	coding
47352	LOC124903997	1318	Noncoding	lncRNA	lncRNA	chr17	+	2	No validated transcript
47353	PPP1R1B	9917	Coding	protein_coding	protein_coding	chr17	+	8	coding
47354	LOC124903998	2652	Noncoding	lncRNA	lncRNA	chr17	-	2	No validated transcript
47355	STARD3	27057	Coding	protein_coding	protein_coding	chr17	+	15	coding
47356	TCAP	1205	Coding	protein_coding	protein_coding	chr17	+	2	coding
47357	PNMT	2456	Bifunctional	protein_coding	protein_coding	chr17	+	3	bifunctional
47358	PGAP3	16935	Coding	protein_coding	protein_coding	chr17	-	8	coding
47359	ERBB2	40564	Bifunctional	protein_coding	protein_coding	chr17	+	32	bifunctional
47360	MIR4728	66	Noncoding	miRNA	miRNA	chr17	+	1	noncoding
47361	MIEN1	2022	Coding	protein_coding	protein_coding	chr17	-	4	coding
47362	GRB7	9347	Coding	protein_coding	protein_coding	chr17	+	15	coding
47363	IKZF3	106597	Coding	protein_coding	protein_coding	chr17	-	9	coding
47366	ZPBP2	9694	Coding	protein_coding	protein_coding	chr17	+	8	coding
47367	GSDMB	14040	Bifunctional	protein_coding	protein_coding	chr17	-	11	bifunctional
47368	ORMDL3	6560	Coding	protein_coding	protein_coding	chr17	-	6	coding
47369	LOC124903999	282	Noncoding	lncRNA	lncRNA	chr17	+	2	No validated transcript
47370	LRRC3C	17267	Coding	protein_coding	protein_coding	chr17	+	4	coding
47371	GSDMA	14764	Coding	protein_coding	protein_coding	chr17	+	12	coding
47372	PSMD3	17152	Coding	protein_coding	protein_coding	chr17	+	12	coding
47373	LOC124904000	8249	Noncoding	lncRNA	lncRNA	chr17	-	3	No validated transcript
47374	CSF3	2373	Bifunctional	protein_coding	protein_coding	chr17	+	5	bifunctional
47375	MED24	35304	Bifunctional	protein_coding	protein_coding	chr17	-	27	bifunctional
47376	MIR6884	77	Noncoding	miRNA	miRNA	chr17	-	1	noncoding
47377	SNORD124	103	Noncoding	snoRNA	snoRNA	chr17	-	1	noncoding
47378	THRA	31674	Coding	protein_coding	protein_coding	chr17	+	10	coding
47379	NR1D1	7796	Coding	protein_coding	protein_coding	chr17	-	8	coding
47380	LOC124904001	1311	Noncoding	lncRNA	lncRNA	chr17	-	2	No validated transcript
47381	MSL1	14946	Coding	protein_coding	protein_coding	chr17	+	10	coding
47382	CASC3	31634	Coding	protein_coding	protein_coding	chr17	+	15	coding
47383	MIR6866	68	Noncoding	miRNA	miRNA	chr17	+	1	noncoding
47384	RAPGEFL1	18640	Coding	protein_coding	protein_coding	chr17	+	16	coding
47385	MIR6867	66	Noncoding	miRNA	miRNA	chr17	+	1	noncoding
47386	WIPF2	64832	Coding	protein_coding	protein_coding	chr17	+	8	coding
47388	CDC6	16778	Coding	protein_coding	protein_coding	chr17	+	13	coding
47389	RARA	48463	Coding	protein_coding	protein_coding	chr17	+	10	coding
47390	RARA-AS1	2269	Noncoding	lncRNA	lncRNA	chr17	-	3	noncoding
47391	GJD3	4085	Coding	protein_coding	protein_coding	chr17	-	1	coding
47392	GJD3-AS1	2590	Noncoding	lncRNA	lncRNA	chr17	+	1	noncoding
47396	TOP2A	29371	Coding	protein_coding	protein_coding	chr17	-	35	coding
47398	IGFBP4	14275	Coding	protein_coding	protein_coding	chr17	+	4	coding
47399	TNS4	25789	Coding	protein_coding	protein_coding	chr17	-	13	coding
47400	LOC105371773	10057	Noncoding	lncRNA	lncRNA	chr17	+	4	noncoding
47401	LOC107985090	2228	Noncoding	lncRNA	lncRNA	chr17	-	2	No validated transcript
47402	CCR7	11703	Coding	protein_coding	protein_coding	chr17	-	3	coding
47403	SMARCE1	22856	Coding	protein_coding	protein_coding	chr17	-	11	coding
47404	KRT222	10512	Coding	protein_coding	protein_coding	chr17	-	6	coding
47405	LOC105371775	26235	Noncoding	lncRNA	lncRNA	chr17	+	4	No validated transcript
47407	KRT24	5761	Coding	protein_coding	protein_coding	chr17	-	8	coding
47409	KRT25	7521	Coding	protein_coding	protein_coding	chr17	-	9	coding
47410	KRT26	5963	Coding	protein_coding	protein_coding	chr17	-	8	coding
47411	KRT27	5742	Coding	protein_coding	protein_coding	chr17	-	8	coding
47412	KRT28	7763	Coding	protein_coding	protein_coding	chr17	-	8	coding
47413	LOC105371776	12794	Noncoding	lncRNA	lncRNA	chr17	+	6	No validated transcript
47414	KRT10	4497	Coding	protein_coding	protein_coding	chr17	-	8	coding
47415	KRT10-AS1	17129	Noncoding	lncRNA	lncRNA	chr17	+	3	noncoding
47416	LOC105371777	70693	Noncoding	lncRNA	lncRNA	chr17	+	3	No validated transcript
47417	KRT12	5920	Coding	protein_coding	protein_coding	chr17	-	8	coding
47418	KRT20	9353	Coding	protein_coding	protein_coding	chr17	-	8	coding
47419	KRT23	14946	Coding	protein_coding	protein_coding	chr17	-	10	coding
47420	LOC107985072	55254	Noncoding	lncRNA	lncRNA	chr17	+	4	No validated transcript
47421	KRT39	8531	Coding	protein_coding	protein_coding	chr17	-	7	coding
47422	KRT40	9420	Bifunctional	protein_coding	protein_coding	chr17	-	9	bifunctional
47423	KRTAP3-3	734	Coding	protein_coding	protein_coding	chr17	-	1	coding
47424	KRTAP3-2	713	Coding	protein_coding	protein_coding	chr17	-	1	coding
47426	KRTAP3-1	607	Coding	protein_coding	protein_coding	chr17	-	1	coding
47427	KRTAP1-5	1182	Coding	protein_coding	protein_coding	chr17	-	1	coding
47428	KRTAP1-4	844	Coding	protein_coding	protein_coding	chr17	-	1	coding
47429	KRTAP1-3	990	Coding	protein_coding	protein_coding	chr17	-	1	coding
47430	KRTAP1-1	909	Coding	protein_coding	protein_coding	chr17	-	1	coding
47431	KRTAP2-1	775	Coding	protein_coding	protein_coding	chr17	-	1	coding
47432	KRTAP2-2	732	Coding	protein_coding	protein_coding	chr17	-	1	coding
47433	KRTAP2-3	874	Coding	protein_coding	protein_coding	chr17	-	1	coding
47434	KRTAP2-4	763	Coding	protein_coding	protein_coding	chr17	-	1	coding
47436	KRTAP4-7	994	Coding	protein_coding	protein_coding	chr17	+	1	coding
47437	KRTAP4-8	1161	Coding	protein_coding	protein_coding	chr17	-	1	coding
47438	KRTAP4-16	707	Coding	protein_coding	protein_coding	chr17	-	1	coding
47439	KRTAP4-9	1099	Coding	protein_coding	protein_coding	chr17	+	1	coding
47440	LOC124904002	4438	Noncoding	lncRNA	lncRNA	chr17	+	2	No validated transcript
47441	KRTAP4-11	1192	Coding	protein_coding	protein_coding	chr17	-	1	coding
47442	KRTAP4-12	1091	Coding	protein_coding	protein_coding	chr17	-	1	coding
47443	KRTAP4-6	1111	Coding	protein_coding	protein_coding	chr17	-	1	coding
47444	KRTAP4-5	901	Coding	protein_coding	protein_coding	chr17	-	1	coding
47445	KRTAP4-4	1099	Coding	protein_coding	protein_coding	chr17	-	1	coding
47446	KRTAP4-3	990	Coding	protein_coding	protein_coding	chr17	-	1	coding
47447	KRTAP4-2	775	Coding	protein_coding	protein_coding	chr17	-	1	coding
47448	KRTAP4-1	811	Coding	protein_coding	protein_coding	chr17	-	1	coding
47450	KRTAP9-1	752	Coding	protein_coding	protein_coding	chr17	+	1	coding
47452	KRTAP9-2	1004	Coding	protein_coding	protein_coding	chr17	+	1	coding
47453	KRTAP9-3	1005	Coding	protein_coding	protein_coding	chr17	+	1	coding
47454	KRTAP9-8	1005	Coding	protein_coding	protein_coding	chr17	+	1	coding
47455	KRTAP9-4	966	Coding	protein_coding	protein_coding	chr17	+	1	coding
47456	KRTAP9-9	980	Coding	protein_coding	protein_coding	chr17	+	1	coding
47457	KRTAP9-6	482	Coding	protein_coding	protein_coding	chr17	+	1	coding
47459	KRTAP9-7	509	Coding	protein_coding	protein_coding	chr17	+	1	coding
47461	KRTAP29-1	1025	Coding	protein_coding	protein_coding	chr17	-	1	coding
47462	KRTAP16-1	1609	Coding	protein_coding	protein_coding	chr17	-	1	coding
47463	KRTAP17-1	798	Coding	protein_coding	protein_coding	chr17	-	1	coding
47465	KRT33A	4736	Coding	protein_coding	protein_coding	chr17	-	7	coding
47466	LOC105371778	2301	Noncoding	lncRNA	lncRNA	chr17	+	2	No validated transcript
47467	KRT33B	6315	Coding	protein_coding	protein_coding	chr17	-	7	coding
47468	KRT34	6147	Coding	protein_coding	protein_coding	chr17	-	8	coding
47469	KRT31	3887	Coding	protein_coding	protein_coding	chr17	-	7	coding
47470	LOC100505782	10172	Noncoding	lncRNA	lncRNA	chr17	+	3	noncoding
47472	KRT37	4038	Coding	protein_coding	protein_coding	chr17	-	7	coding
47473	KRT38	4829	Coding	protein_coding	protein_coding	chr17	-	7	coding
47475	KRT32	7873	Bifunctional	protein_coding	protein_coding	chr17	-	7	coding
47477	KRT35	4441	Coding	protein_coding	protein_coding	chr17	-	7	coding
47478	KRT36	3774	Coding	protein_coding	protein_coding	chr17	-	7	coding
47479	KRT13	4631	Coding	protein_coding	protein_coding	chr17	-	8	coding
47480	KRT15	5145	Coding	protein_coding	protein_coding	chr17	-	8	coding
47481	MIR6510	53	Noncoding	miRNA	miRNA	chr17	-	1	noncoding
47482	KRT19	4691	Coding	protein_coding	protein_coding	chr17	-	6	coding
47483	LINC00974	4889	Noncoding	lncRNA	lncRNA	chr17	-	3	noncoding
47484	KRT9	6223	Coding	protein_coding	protein_coding	chr17	-	8	coding
47485	KRT14	4616	Coding	protein_coding	protein_coding	chr17	-	8	coding
47486	LOC124904003	604	Noncoding	lncRNA	lncRNA	chr17	+	2	No validated transcript
47487	KRT16	2989	Coding	protein_coding	protein_coding	chr17	-	8	coding
47488	KRT17	5133	Coding	protein_coding	protein_coding	chr17	-	8	coding
47489	KRT42P	13872	Noncoding	transcribed_pseudogene	transcribed_pseudogene	chr17	-	11	noncoding
47490	LOC124904004	7857	Noncoding	lncRNA	lncRNA	chr17	-	2	No validated transcript
47491	EIF1	3783	Coding	protein_coding	protein_coding	chr17	+	4	coding
47492	GAST	3638	Coding	protein_coding	protein_coding	chr17	+	3	coding
47493	HAP1	16907	Coding	protein_coding	protein_coding	chr17	-	12	coding
47496	JUP	32102	Coding	protein_coding	protein_coding	chr17	-	16	coding
47497	P3H4	9996	Coding	protein_coding	protein_coding	chr17	-	8	coding
47498	FKBP10	10209	Coding	protein_coding	protein_coding	chr17	+	11	coding
47499	NT5C3B	11175	Bifunctional	protein_coding	protein_coding	chr17	-	9	bifunctional
47500	KLHL10	12699	Coding	protein_coding	protein_coding	chr17	+	7	coding
47501	KLHL11	16905	Bifunctional	protein_coding	protein_coding	chr17	-	3	coding
47502	ACLY	63628	Coding	protein_coding	protein_coding	chr17	-	29	coding
47503	LOC124904005	2581	Noncoding	lncRNA	lncRNA	chr17	+	2	No validated transcript
47504	ODAD4	35886	Bifunctional	protein_coding	protein_coding	chr17	+	12	bifunctional
47505	CNP	10945	Coding	protein_coding	protein_coding	chr17	+	4	coding
47506	DNAJC7	41004	Bifunctional	protein_coding	protein_coding	chr17	-	15	bifunctional
47507	NKIRAS2	8065	Coding	protein_coding	protein_coding	chr17	+	5	coding
47508	ZNF385C	72897	Coding	protein_coding	protein_coding	chr17	-	10	coding
47509	C17orf113	12369	Coding	protein_coding	protein_coding	chr17	-	3	coding
47510	DHX58	11303	Coding	protein_coding	protein_coding	chr17	-	14	coding
47511	KAT2A	8256	Coding	protein_coding	protein_coding	chr17	-	18	coding
47512	HSPB9	548	Coding	protein_coding	protein_coding	chr17	+	1	coding
47513	RAB5C	30010	Coding	protein_coding	protein_coding	chr17	-	7	coding
47514	RAB5C-AS1	2523	Noncoding	lncRNA	lncRNA	chr17	+	3	noncoding
47515	KCNH4	24251	Coding	protein_coding	protein_coding	chr17	-	17	coding
47516	HCRT	1392	Coding	protein_coding	protein_coding	chr17	-	2	coding
47517	GHDC	5407	Coding	protein_coding	protein_coding	chr17	-	10	coding
47518	STAT5B	89193	Coding	protein_coding	protein_coding	chr17	-	19	coding
47519	STAT5A	24504	Coding	protein_coding	protein_coding	chr17	+	21	coding
47520	STAT3	75118	Coding	protein_coding	protein_coding	chr17	-	24	coding
47521	CAVIN1	20807	Coding	protein_coding	protein_coding	chr17	-	2	coding
47522	LOC102725238	27070	Noncoding	lncRNA	lncRNA	chr17	+	5	No validated transcript
47524	ATP6V0A1	63701	Bifunctional	protein_coding	protein_coding	chr17	+	24	coding
47525	MIR548AT	57	Noncoding	miRNA	miRNA	chr17	+	1	noncoding
47526	MIR5010	119	Noncoding	miRNA	miRNA	chr17	+	1	noncoding
47528	NAGLU	8208	Coding	protein_coding	protein_coding	chr17	+	7	coding
47530	HSD17B1-AS1	2366	Noncoding	lncRNA	lncRNA	chr17	-	1	noncoding
47531	HSD17B1	2291	Bifunctional	protein_coding	protein_coding	chr17	+	6	bifunctional
47532	COASY	4129	Coding	protein_coding	protein_coding	chr17	+	11	coding
47533	MLX	6103	Coding	protein_coding	protein_coding	chr17	+	8	coding
47534	PSMC3IP	5521	Bifunctional	protein_coding	protein_coding	chr17	-	9	bifunctional
47535	RETREG3	29919	Bifunctional	protein_coding	protein_coding	chr17	-	10	bifunctional
47536	TUBG1	5555	Coding	protein_coding	protein_coding	chr17	+	11	coding
47539	TUBG2	7722	Coding	protein_coding	protein_coding	chr17	+	12	coding
47540	PLEKHH3	9080	Bifunctional	protein_coding	protein_coding	chr17	-	14	bifunctional
47541	CCR10	2954	Coding	protein_coding	protein_coding	chr17	-	2	coding
47542	CNTNAP1	17462	Coding	protein_coding	protein_coding	chr17	+	24	coding
47543	EZH1	44765	Coding	protein_coding	protein_coding	chr17	-	21	coding
47544	MIR6780A	67	Noncoding	miRNA	miRNA	chr17	-	1	noncoding
47547	RAMP2-AS1	7343	Noncoding	lncRNA	lncRNA	chr17	-	6	noncoding
47548	RAMP2	1814	Coding	protein_coding	protein_coding	chr17	+	4	coding
47549	VPS25	6150	Coding	protein_coding	protein_coding	chr17	+	6	coding
47550	WNK4	16456	Coding	protein_coding	protein_coding	chr17	+	19	coding
47551	COA3	1079	Coding	protein_coding	protein_coding	chr17	-	2	coding
47552	CNTD1	12802	Coding	protein_coding	protein_coding	chr17	+	7	coding
47553	BECN1	14150	Coding	protein_coding	protein_coding	chr17	-	12	coding
47554	MIR6781	63	Noncoding	miRNA	miRNA	chr17	-	1	noncoding
47555	PSME3	10363	Bifunctional	protein_coding	protein_coding	chr17	+	13	bifunctional
47556	AOC2	6127	Coding	protein_coding	protein_coding	chr17	+	4	coding
47557	AOC3	6925	Bifunctional	protein_coding	protein_coding	chr17	+	5	bifunctional
47558	AOC4P	2072	Noncoding	transcribed_pseudogene	transcribed_pseudogene	chr17	+	1	noncoding
47559	LINC00671	24060	Noncoding	lncRNA	lncRNA	chr17	-	6	noncoding
47561	G6PC1	13639	Coding	protein_coding	protein_coding	chr17	+	5	coding
47563	LOC124900400	127	Noncoding	snoRNA	snoRNA	chr17	-	1	No validated transcript
47564	PTGES3L-AARSD1	30002	Coding	protein_coding	protein_coding	chr17	-	17	coding
47565	AARSD1	13928	Coding	protein_coding	protein_coding	chr17	-	12	coding
47566	PTGES3L	11977	Coding	protein_coding	protein_coding	chr17	-	7	coding
47567	RUNDC1	14577	Coding	protein_coding	protein_coding	chr17	+	6	coding
47568	LOC124904006	7148	Noncoding	lncRNA	lncRNA	chr17	-	2	No validated transcript
47569	RPL27	4686	Bifunctional	protein_coding	protein_coding	chr17	+	5	bifunctional
47570	IFI35	7672	Coding	protein_coding	protein_coding	chr17	+	7	coding
47571	VAT1	7778	Coding	protein_coding	protein_coding	chr17	-	6	coding
47572	RND2	6810	Coding	protein_coding	protein_coding	chr17	+	6	coding
47573	BRCA1	126032	Coding	protein_coding	protein_coding	chr17	-	25	coding
47575	NBR2	28114	Noncoding	lncRNA	lncRNA	chr17	+	8	noncoding
47577	LOC101929767	22037	Noncoding	lncRNA	lncRNA	chr17	-	2	noncoding
47578	LOC124900391	10676	Noncoding	lncRNA	lncRNA	chr17	-	2	No validated transcript
47580	NBR1	41279	Coding	protein_coding	protein_coding	chr17	+	21	coding
47581	TMEM106A	8166	Coding	protein_coding	protein_coding	chr17	+	10	coding
47582	CCDC200	9852	Bifunctional	protein_coding	protein_coding	chr17	-	6	bifunctional
47583	RNU2-1	187	Noncoding	snRNA	snRNA	chr17	-	1	noncoding
47584	LOC124904135	190	Noncoding	snRNA	snRNA	chr17	-	1	No validated transcript
47585	LOC124904136	190	Noncoding	snRNA	snRNA	chr17	-	1	No validated transcript
47586	LOC124904137	190	Noncoding	snRNA	snRNA	chr17	-	1	No validated transcript
47587	LOC124904138	190	Noncoding	snRNA	snRNA	chr17	-	1	No validated transcript
47588	LOC124904139	190	Noncoding	snRNA	snRNA	chr17	-	1	No validated transcript
47589	LOC124904140	190	Noncoding	snRNA	snRNA	chr17	-	1	No validated transcript
47590	LOC124904146	191	Noncoding	snRNA	snRNA	chr17	-	1	No validated transcript
47591	LOC124904141	190	Noncoding	snRNA	snRNA	chr17	-	1	No validated transcript
47592	LOC124904142	190	Noncoding	snRNA	snRNA	chr17	-	1	No validated transcript
47593	LOC124904145	190	Noncoding	snRNA	snRNA	chr17	-	1	No validated transcript
47594	LOC124904143	190	Noncoding	snRNA	snRNA	chr17	-	1	No validated transcript
47595	LOC124904144	190	Noncoding	snRNA	snRNA	chr17	-	1	No validated transcript
47596	LOC124904147	188	Noncoding	snRNA	snRNA	chr17	-	1	No validated transcript
47597	LOC105371785	5173	Noncoding	lncRNA	lncRNA	chr17	+	2	No validated transcript
47598	LINC00910	19053	Noncoding	lncRNA	lncRNA	chr17	-	6	noncoding
47599	LOC124904007	1418	Noncoding	lncRNA	lncRNA	chr17	+	2	No validated transcript
47602	ARL4D	2144	Coding	protein_coding	protein_coding	chr17	+	2	coding
47604	MIR2117HG	6490	Noncoding	lncRNA	lncRNA	chr17	+	2	noncoding
47605	MIR2117	79	Noncoding	miRNA	miRNA	chr17	+	1	noncoding
47609	DHX8	60824	Bifunctional	protein_coding	protein_coding	chr17	+	24	bifunctional
47610	LOC124904112	60	Noncoding	snRNA	snRNA	chr17	-	1	No validated transcript
47611	ETV4	18494	Coding	protein_coding	protein_coding	chr17	-	13	coding
47612	LOC124904008	570	Noncoding	lncRNA	lncRNA	chr17	+	2	No validated transcript
47613	MEOX1	21533	Coding	protein_coding	protein_coding	chr17	-	4	coding
47614	LINC02594	41894	Noncoding	lncRNA	lncRNA	chr17	+	4	noncoding
47615	LOC107985085	15773	Noncoding	lncRNA	lncRNA	chr17	-	3	No validated transcript
47617	SOST	5053	Coding	protein_coding	protein_coding	chr17	-	2	coding
47618	DUSP3	12852	Coding	protein_coding	protein_coding	chr17	-	3	coding
47619	CFAP97D1	7185	Coding	protein_coding	protein_coding	chr17	+	6	coding
47620	MPP3	32335	Bifunctional	protein_coding	protein_coding	chr17	-	21	bifunctional
47621	LOC107984979	12912	Noncoding	lncRNA	lncRNA	chr17	+	3	No validated transcript
47622	CD300LG	16463	Coding	protein_coding	protein_coding	chr17	+	8	coding
47623	LOC107985077	4840	Noncoding	lncRNA	lncRNA	chr17	-	2	No validated transcript
47624	MPP2	34351	Coding	protein_coding	protein_coding	chr17	-	14	coding
47625	LOC105371787	2792	Noncoding	lncRNA	lncRNA	chr17	-	2	No validated transcript
47626	FAM215A	779	Noncoding	lncRNA	lncRNA	chr17	+	1	noncoding
47627	LOC107985086	2195	Noncoding	lncRNA	lncRNA	chr17	+	2	No validated transcript
47629	LOC102724183	6922	Noncoding	misc_RNA	misc_RNA	chr17	+	6	No validated transcript
47630	LINC01976	701	Noncoding	lncRNA	lncRNA	chr17	+	2	noncoding
47631	PPY	3411	Coding	protein_coding	protein_coding	chr17	-	4	coding
47632	PYY	51712	Coding	protein_coding	protein_coding	chr17	-	7	coding
47633	NAGS	4446	Coding	protein_coding	protein_coding	chr17	+	7	coding
47634	TMEM101	12027	Coding	protein_coding	protein_coding	chr17	-	5	coding
47636	LSM12	33259	Coding	protein_coding	protein_coding	chr17	-	6	coding
47637	G6PC3	5671	Coding	protein_coding	protein_coding	chr17	+	7	coding
47638	HDAC5	46888	Coding	protein_coding	protein_coding	chr17	-	27	coding
47639	LOC105371789	4683	Noncoding	lncRNA	lncRNA	chr17	+	3	noncoding
47641	HROB	20546	Coding	protein_coding	protein_coding	chr17	+	10	coding
47642	ASB16	8380	Coding	protein_coding	protein_coding	chr17	+	5	coding
47643	ASB16-AS1	10744	Noncoding	lncRNA	lncRNA	chr17	-	4	noncoding
47644	TMUB2	4957	Bifunctional	protein_coding	protein_coding	chr17	+	7	bifunctional
47645	ATXN7L3	8079	Coding	protein_coding	protein_coding	chr17	-	13	coding
47646	ATXN7L3-AS1	24867	Noncoding	lncRNA	lncRNA	chr17	+	2	noncoding
47647	UBTF	16264	Bifunctional	protein_coding	protein_coding	chr17	-	21	bifunctional
47648	MIR6782	68	Noncoding	miRNA	miRNA	chr17	-	1	noncoding
47650	SLC4A1	19745	Coding	protein_coding	protein_coding	chr17	-	20	coding
47651	LOC105371790	1646	Noncoding	lncRNA	lncRNA	chr17	-	4	No validated transcript
47653	RUNDC3A-AS1	8857	Noncoding	lncRNA	lncRNA	chr17	-	4	noncoding
47656	RUNDC3A	10069	Coding	protein_coding	protein_coding	chr17	+	12	coding
47657	SLC25A39	5195	Bifunctional	protein_coding	protein_coding	chr17	-	12	bifunctional
47658	LOC124904009	2095	Noncoding	lncRNA	lncRNA	chr17	+	2	No validated transcript
47659	GRN	7804	Coding	protein_coding	protein_coding	chr17	+	13	coding
47660	FAM171A2	10638	Coding	protein_coding	protein_coding	chr17	-	8	coding
47662	ITGA2B	17468	Coding	protein_coding	protein_coding	chr17	-	30	coding
47663	GPATCH8	108125	Coding	protein_coding	protein_coding	chr17	-	11	coding
47665	LOC105371791	1617	Noncoding	lncRNA	lncRNA	chr17	+	3	No validated transcript
47666	FZD2	3778	Coding	protein_coding	protein_coding	chr17	+	1	coding
47668	LINC01180	3985	Noncoding	lncRNA	lncRNA	chr17	-	3	noncoding
47669	MEIOC	20619	Coding	protein_coding	protein_coding	chr17	+	9	coding
47670	CCDC43	12336	Coding	protein_coding	protein_coding	chr17	-	5	coding
47671	LOC105371792	10051	Noncoding	lncRNA	lncRNA	chr17	+	4	No validated transcript
47672	LOC124904010	529	Noncoding	lncRNA	lncRNA	chr17	+	2	No validated transcript
47673	DBF4B	43599	Bifunctional	protein_coding	protein_coding	chr17	+	15	bifunctional
47676	LOC107985044	6814	Noncoding	lncRNA	lncRNA	chr17	-	3	No validated transcript
47677	ADAM11	22858	Coding	protein_coding	protein_coding	chr17	+	27	coding
47678	GJC1	37260	Bifunctional	protein_coding	protein_coding	chr17	-	6	coding
47679	HIGD1B	5616	Bifunctional	protein_coding	protein_coding	chr17	+	4	bifunctional
47680	EFTUD2	49497	Coding	protein_coding	protein_coding	chr17	-	28	coding
47682	CCDC103	5661	Coding	protein_coding	protein_coding	chr17	+	4	coding
47683	GFAP	12341	Coding	protein_coding	protein_coding	chr17	-	10	coding
47684	FAM187A	1957	Coding	protein_coding	protein_coding	chr17	+	1	coding
47685	LOC105371793	6078	Noncoding	lncRNA	lncRNA	chr17	+	2	No validated transcript
47686	KIF18B	23062	Coding	protein_coding	protein_coding	chr17	-	16	coding
47687	MIR6783	63	Noncoding	miRNA	miRNA	chr17	-	1	noncoding
47688	C1QL1	8610	Coding	protein_coding	protein_coding	chr17	-	2	coding
47690	LOC107987243	25152	Noncoding	lncRNA	lncRNA	chr17	-	6	No validated transcript
47691	DCAKD	37793	Coding	protein_coding	protein_coding	chr17	-	5	coding
47692	NMT1	47699	Coding	protein_coding	protein_coding	chr17	+	12	coding
47693	PLCD3	23556	Coding	protein_coding	protein_coding	chr17	-	15	coding
47694	MIR6784	66	Noncoding	miRNA	miRNA	chr17	-	1	noncoding
47695	ACBD4	12579	Coding	protein_coding	protein_coding	chr17	+	12	coding
47696	HEXIM1	3624	Coding	protein_coding	protein_coding	chr17	+	1	coding
47697	HEXIM2-AS1	11876	Noncoding	lncRNA	lncRNA	chr17	-	3	noncoding
47698	HEXIM2	9866	Coding	protein_coding	protein_coding	chr17	+	5	coding
47699	LOC105371795	2680	Noncoding	lncRNA	lncRNA	chr17	-	2	noncoding
47700	FMNL1-DT	30834	Noncoding	lncRNA	lncRNA	chr17	-	3	noncoding
47701	FMNL1	25433	Coding	protein_coding	protein_coding	chr17	+	27	coding
47702	FMNL1-AS1	3752	Noncoding	lncRNA	lncRNA	chr17	-	3	noncoding
47704	MAP3K14-AS1	20705	Noncoding	lncRNA	lncRNA	chr17	+	5	noncoding
47705	SPATA32	7701	Coding	protein_coding	protein_coding	chr17	-	6	coding
47706	MAP3K14	53901	Coding	protein_coding	protein_coding	chr17	-	17	coding
47708	LOC105371796	3273	Noncoding	lncRNA	lncRNA	chr17	-	3	No validated transcript
47709	ARHGAP27	38962	Bifunctional	protein_coding	protein_coding	chr17	-	21	bifunctional
47710	LOC124904016	786	Noncoding	lncRNA	lncRNA	chr17	+	2	No validated transcript
47711	PLEKHM1	56512	Bifunctional	protein_coding	protein_coding	chr17	-	13	bifunctional
47712	MIR4315-1	72	Noncoding	miRNA	miRNA	chr17	-	1	noncoding
47714	LOC105369225	72358	Noncoding	lncRNA	lncRNA	chr17	+	5	No validated transcript
47715	LRRC37A4P	14640	Noncoding	transcribed_pseudogene	transcribed_pseudogene	chr17	-	6	noncoding
47719	MAPK8IP1P2	1761	Noncoding	transcribed_pseudogene	transcribed_pseudogene	chr17	-	1	noncoding
47721	LINC02210	25902	Noncoding	lncRNA	lncRNA	chr17	+	7	noncoding
47722	LINC02210-CRHR1	215482	Coding	protein_coding	protein_coding	chr17	+	15	coding
47724	LOC105371802	13238	Noncoding	lncRNA	lncRNA	chr17	-	3	No validated transcript
47725	LOC107985028	3023	Noncoding	lncRNA	lncRNA	chr17	-	2	No validated transcript
47726	CRHR1	51508	Coding	protein_coding	protein_coding	chr17	+	14	coding
47727	MAPT-AS1	52157	Noncoding	lncRNA	lncRNA	chr17	-	2	noncoding
47728	SPPL2C	2186	Coding	protein_coding	protein_coding	chr17	+	1	coding
47729	MAPT	133780	Bifunctional	protein_coding	protein_coding	chr17	+	15	bifunctional
47730	MAPT-IT1	3015	Noncoding	lncRNA	lncRNA	chr17	+	1	noncoding
47731	LOC105371800	15066	Noncoding	lncRNA	lncRNA	chr17	-	4	No validated transcript
47732	STH	444	Coding	protein_coding	protein_coding	chr17	+	1	coding
47733	KANSL1	195451	Coding	protein_coding	protein_coding	chr17	-	17	coding
47734	LOC107985027	11542	Noncoding	lncRNA	lncRNA	chr17	-	2	No validated transcript
47735	KANSL1-AS1	3150	Noncoding	lncRNA	lncRNA	chr17	+	2	noncoding
47737	LRRC37A	89750	Coding	protein_coding	protein_coding	chr17	+	16	coding
47740	LOC124904014	10940	Noncoding	lncRNA	lncRNA	chr17	+	3	No validated transcript
47741	ARL17B	87603	Coding	protein_coding	protein_coding	chr17	-	5	coding
47743	LRRC37A2	676336	Bifunctional	protein_coding	protein_coding	chr17	+	16	coding
47744	NSFP1	50284	Noncoding	transcribed_pseudogene	transcribed_pseudogene	chr17	+	7	noncoding
47745	ARL17A	79432	Bifunctional	protein_coding	protein_coding	chr17	-	6	coding
47748	NSF	166795	Bifunctional	protein_coding	protein_coding	chr17	+	21	bifunctional
47751	WNT3	56186	Coding	protein_coding	protein_coding	chr17	-	5	coding
47752	LOC101929777	2312	Noncoding	lncRNA	lncRNA	chr17	-	3	No validated transcript
47753	WNT9B	53549	Coding	protein_coding	protein_coding	chr17	+	5	coding
47754	LINC01974	3059	Noncoding	lncRNA	lncRNA	chr17	-	3	noncoding
47755	LOC112268191	2689	Noncoding	lncRNA	lncRNA	chr17	+	2	No validated transcript
47756	GOSR2-DT	6114	Noncoding	lncRNA	lncRNA	chr17	-	3	noncoding
47758	GOSR2	52730	Bifunctional	protein_coding	protein_coding	chr17	+	10	bifunctional
47759	MIR5089	83	Noncoding	miRNA	miRNA	chr17	+	1	noncoding
47760	RPRML	1097	Coding	protein_coding	protein_coding	chr17	-	1	coding
47761	LOC101927060	117499	Noncoding	lncRNA	lncRNA	chr17	-	13	No validated transcript
47764	LOC124904015	3164	Noncoding	lncRNA	lncRNA	chr17	+	2	No validated transcript
47765	CDC27	71592	Bifunctional	protein_coding	protein_coding	chr17	-	19	bifunctional
47768	MYL4	38217	Coding	protein_coding	protein_coding	chr17	+	8	coding
47769	ITGB3	59916	Coding	protein_coding	protein_coding	chr17	+	15	coding
47771	LOC107985029	737	Noncoding	lncRNA	lncRNA	chr17	-	2	No validated transcript
47772	EFCAB13-DT	20458	Noncoding	lncRNA	lncRNA	chr17	-	3	noncoding
47773	EFCAB13	117357	Coding	protein_coding	protein_coding	chr17	+	25	coding
47776	MRPL45P2	42393	Noncoding	transcribed_pseudogene	transcribed_pseudogene	chr17	-	6	noncoding
47777	NPEPPS	100343	Coding	protein_coding	protein_coding	chr17	+	25	coding
47778	KPNB1-DT	27901	Noncoding	lncRNA	lncRNA	chr17	-	4	noncoding
47779	KPNB1	35586	Coding	protein_coding	protein_coding	chr17	+	22	coding
47780	TBKBP1	18000	Coding	protein_coding	protein_coding	chr17	+	10	coding
47781	TBX21	12886	Coding	protein_coding	protein_coding	chr17	+	6	coding
47782	OSBPL7	14422	Bifunctional	protein_coding	protein_coding	chr17	-	23	coding
47783	MRPL10	8269	Bifunctional	protein_coding	protein_coding	chr17	-	6	bifunctional
47784	LRRC46	6049	Coding	protein_coding	protein_coding	chr17	+	8	coding
47785	SCRN2	3581	Coding	protein_coding	protein_coding	chr17	-	8	coding
47786	SP6	31403	Coding	protein_coding	protein_coding	chr17	-	2	coding
47787	SP2-DT	4587	Noncoding	lncRNA	lncRNA	chr17	-	3	noncoding
47788	SP2	35495	Coding	protein_coding	protein_coding	chr17	+	13	coding
47789	SP2-AS1	43018	Noncoding	lncRNA	lncRNA	chr17	-	3	noncoding
47790	PNPO	7737	Coding	protein_coding	protein_coding	chr17	+	7	coding
47791	PRR15L	5916	Coding	protein_coding	protein_coding	chr17	-	3	coding
47792	CDK5RAP3	13877	Coding	protein_coding	protein_coding	chr17	+	15	coding
47793	LOC124904017	862	Noncoding	lncRNA	lncRNA	chr17	+	2	No validated transcript
47794	COPZ2	21886	Coding	protein_coding	protein_coding	chr17	-	9	coding
47795	MIR10226	69	Noncoding	miRNA	miRNA	chr17	+	1	noncoding
47796	MIR152	86	Noncoding	miRNA	miRNA	chr17	-	1	noncoding
47797	NFE2L1-DT	1172	Noncoding	lncRNA	lncRNA	chr17	-	2	noncoding
47798	NFE2L1	13186	Coding	protein_coding	protein_coding	chr17	+	6	coding
47799	CBX1	31419	Coding	protein_coding	protein_coding	chr17	-	5	coding
47801	SNX11	16078	Coding	protein_coding	protein_coding	chr17	+	8	coding
47802	SKAP1	311619	Coding	protein_coding	protein_coding	chr17	-	13	coding
47803	LOC124904018	6235	Noncoding	lncRNA	lncRNA	chr17	+	2	No validated transcript
47804	MIR1203	84	Noncoding	miRNA	miRNA	chr17	-	1	noncoding
47807	SKAP1-AS2	13482	Noncoding	lncRNA	lncRNA	chr17	+	3	noncoding
47808	LOC124904151	215	Noncoding	snoRNA	snoRNA	chr17	-	1	No validated transcript
47809	LOC101927166	21207	Noncoding	lncRNA	lncRNA	chr17	+	6	noncoding
47810	LOC124904019	2037	Noncoding	lncRNA	lncRNA	chr17	-	2	No validated transcript
47811	LOC105371808	7119	Noncoding	lncRNA	lncRNA	chr17	-	4	No validated transcript
47812	HOXB1	2485	Coding	protein_coding	protein_coding	chr17	-	2	coding
47813	HOXB2	2454	Coding	protein_coding	protein_coding	chr17	-	2	coding
47814	HOXB-AS1	6890	Noncoding	lncRNA	lncRNA	chr17	+	7	noncoding
47815	HOXB3	41371	Coding	protein_coding	protein_coding	chr17	-	5	coding
47816	HOXB-AS2	5820	Noncoding	lncRNA	lncRNA	chr17	+	2	noncoding
47817	HOXB4	2843	Coding	protein_coding	protein_coding	chr17	-	2	coding
47818	MIR10A	109	Noncoding	miRNA	miRNA	chr17	-	1	noncoding
47819	HOXBLINC	4607	Noncoding	lncRNA	lncRNA	chr17	-	1	noncoding
47820	HOXB-AS3	15994	Noncoding	lncRNA	lncRNA	chr17	+	4	noncoding
47821	HOXB5	2522	Coding	protein_coding	protein_coding	chr17	-	2	coding
47822	HOXB6	9235	Coding	protein_coding	protein_coding	chr17	-	4	coding
47823	HOXB7	3785	Coding	protein_coding	protein_coding	chr17	-	2	coding
47824	HOXB8	2946	Coding	protein_coding	protein_coding	chr17	-	2	coding
47825	HOXB9	5202	Coding	protein_coding	protein_coding	chr17	-	2	coding
47826	HOXB-AS4	6234	Noncoding	lncRNA	lncRNA	chr17	+	2	noncoding
47827	MIR196A1	69	Noncoding	miRNA	miRNA	chr17	-	1	noncoding
47828	LINC03057	12048	Noncoding	lncRNA	lncRNA	chr17	-	2	noncoding
47829	LINC02086	26584	Noncoding	lncRNA	lncRNA	chr17	+	6	No validated transcript
47832	PRAC2	6092	Coding	protein_coding	protein_coding	chr17	+	2	coding
47833	PRAC1	799	Coding	protein_coding	protein_coding	chr17	-	2	coding
47834	MIR3185	67	Noncoding	miRNA	miRNA	chr17	-	1	noncoding
47835	HOXB13	3987	Coding	protein_coding	protein_coding	chr17	-	2	coding
47836	LOC105371811	10482	Noncoding	lncRNA	lncRNA	chr17	+	3	No validated transcript
47837	LOC105371812	2286	Noncoding	lncRNA	lncRNA	chr17	+	2	No validated transcript
47838	TTLL6	54995	Coding	protein_coding	protein_coding	chr17	-	17	coding
47840	LOC105371813	4718	Noncoding	lncRNA	lncRNA	chr17	+	4	No validated transcript
47841	CALCOCO2	34210	Coding	protein_coding	protein_coding	chr17	+	14	coding
47843	LOC105371814	34123	Noncoding	lncRNA	lncRNA	chr17	-	4	noncoding
47844	LOC124900395	127	Noncoding	snoRNA	snoRNA	chr17	+	1	No validated transcript
47845	ATP5MC1	3084	Coding	protein_coding	protein_coding	chr17	+	5	coding
47847	UBE2Z	20649	Coding	protein_coding	protein_coding	chr17	+	7	coding
47848	SNF8	15526	Bifunctional	protein_coding	protein_coding	chr17	-	10	bifunctional
47850	LOC124904116	103	Noncoding	snoRNA	snoRNA	chr17	-	1	No validated transcript
47851	GIP	10042	Coding	protein_coding	protein_coding	chr17	-	6	coding
47852	IGF2BP1	59587	Coding	protein_coding	protein_coding	chr17	+	17	coding
47853	LOC124904020	15218	Noncoding	lncRNA	lncRNA	chr17	-	4	No validated transcript
47856	B4GALNT2	56496	Coding	protein_coding	protein_coding	chr17	+	11	coding
47857	LOC124904021	1974	Noncoding	lncRNA	lncRNA	chr17	-	2	No validated transcript
47860	GNGT2	4340	Coding	protein_coding	protein_coding	chr17	-	4	coding
47861	ABI3	12518	Coding	protein_coding	protein_coding	chr17	+	8	coding
47862	PHOSPHO1	7421	Coding	protein_coding	protein_coding	chr17	-	4	coding
47863	LOC124904022	994	Noncoding	lncRNA	lncRNA	chr17	+	2	No validated transcript
47864	FLJ40194	10422	Noncoding	lncRNA	lncRNA	chr17	+	3	noncoding
47865	ZNF652	74356	Bifunctional	protein_coding	protein_coding	chr17	-	8	bifunctional
47866	MIR6129	108	Noncoding	miRNA	miRNA	chr17	-	1	noncoding
47867	LOC124904111	61	Noncoding	snRNA	snRNA	chr17	-	1	No validated transcript
47868	ZNF652-AS1	18929	Noncoding	lncRNA	lncRNA	chr17	+	5	noncoding
47870	PHB1	10830	Coding	protein_coding	protein_coding	chr17	-	8	coding
47872	LINC02075	3888	Noncoding	lncRNA	lncRNA	chr17	-	3	noncoding
47873	NGFR	19715	Coding	protein_coding	protein_coding	chr17	+	6	coding
47874	NGFR-AS1	68407	Noncoding	lncRNA	lncRNA	chr17	-	3	noncoding
47875	MIR6165	83	Noncoding	miRNA	miRNA	chr17	+	1	noncoding
47876	NXPH3	7956	Coding	protein_coding	protein_coding	chr17	+	2	coding
47877	SPOP	79279	Coding	protein_coding	protein_coding	chr17	-	12	coding
47878	LOC107984999	5722	Noncoding	lncRNA	lncRNA	chr17	-	2	No validated transcript
47879	SLC35B1	7254	Coding	protein_coding	protein_coding	chr17	-	10	coding
47880	FAM117A	78778	Coding	protein_coding	protein_coding	chr17	-	8	coding
47881	KAT7	46345	Coding	protein_coding	protein_coding	chr17	+	15	coding
47883	TAC4	9769	Coding	protein_coding	protein_coding	chr17	-	5	coding
47884	FLJ45513	1756	Noncoding	lncRNA	lncRNA	chr17	+	3	noncoding
47887	DLX4	6387	Coding	protein_coding	protein_coding	chr17	+	3	coding
47888	DLX3	5219	Coding	protein_coding	protein_coding	chr17	-	3	coding
47889	PICART1	5390	Noncoding	lncRNA	lncRNA	chr17	-	3	noncoding
47890	ITGA3	34371	Coding	protein_coding	protein_coding	chr17	+	26	coding
47891	LOC124904024	1791	Noncoding	lncRNA	lncRNA	chr17	+	2	No validated transcript
47892	PDK2	17415	Coding	protein_coding	protein_coding	chr17	+	12	coding
47893	LOC124904026	4498	Noncoding	lncRNA	lncRNA	chr17	-	2	No validated transcript
47894	SAMD14	20120	Coding	protein_coding	protein_coding	chr17	-	11	coding
47895	PPP1R9B	16940	Coding	protein_coding	protein_coding	chr17	-	10	coding
47896	LOC124904025	11622	Noncoding	lncRNA	lncRNA	chr17	+	3	No validated transcript
47897	LOC105371818	8025	Noncoding	lncRNA	lncRNA	chr17	-	4	No validated transcript
47898	SGCA	9923	Bifunctional	protein_coding	protein_coding	chr17	+	10	bifunctional
47899	H1-9P	1048	Noncoding	transcribed_pseudogene	transcribed_pseudogene	chr17	-	2	noncoding
47900	COL1A1	17530	Coding	protein_coding	protein_coding	chr17	-	51	coding
47901	LINC01969	726	Noncoding	lncRNA	lncRNA	chr17	+	3	noncoding
47903	LOC124904130	108	Noncoding	snoRNA	snoRNA	chr17	-	1	No validated transcript
47904	LOC105371822	6276	Noncoding	lncRNA	lncRNA	chr17	+	6	No validated transcript
47905	LOC124904028	2334	Noncoding	lncRNA	lncRNA	chr17	+	3	No validated transcript
47906	TMEM92	10079	Coding	protein_coding	protein_coding	chr17	+	6	coding
47907	TMEM92-AS1	6276	Noncoding	lncRNA	lncRNA	chr17	-	4	noncoding
47908	XYLT2	15059	Bifunctional	protein_coding	protein_coding	chr17	+	11	bifunctional
47909	MRPL27	5317	Coding	protein_coding	protein_coding	chr17	-	4	coding
47910	EME1	8254	Bifunctional	protein_coding	protein_coding	chr17	+	9	coding
47911	LRRC59	16285	Coding	protein_coding	protein_coding	chr17	-	7	coding
47912	ACSF2	48627	Bifunctional	protein_coding	protein_coding	chr17	+	17	bifunctional
47914	CHAD	4384	Coding	protein_coding	protein_coding	chr17	-	4	coding
47915	RSAD1	7114	Bifunctional	protein_coding	protein_coding	chr17	+	9	bifunctional
47916	MYCBPAP	23723	Bifunctional	protein_coding	protein_coding	chr17	+	19	bifunctional
47917	EPN3	11015	Coding	protein_coding	protein_coding	chr17	+	10	coding
47918	LOC105371824	1460	Noncoding	lncRNA	lncRNA	chr17	-	3	noncoding
47919	SPATA20	8678	Coding	protein_coding	protein_coding	chr17	+	17	coding
47920	CACNA1G-AS1	5901	Noncoding	lncRNA	lncRNA	chr17	-	2	noncoding
47921	CACNA1G	66759	Bifunctional	protein_coding	protein_coding	chr17	+	38	bifunctional
47922	LOC101927253	4910	Noncoding	lncRNA	lncRNA	chr17	-	2	No validated transcript
47923	ABCC3	57372	Coding	protein_coding	protein_coding	chr17	+	31	coding
47924	ANKRD40	14716	Coding	protein_coding	protein_coding	chr17	-	5	coding
47925	LUC7L3	36616	Coding	protein_coding	protein_coding	chr17	+	12	coding
47926	ANKRD40CL	6488	Bifunctional	protein_coding	protein_coding	chr17	-	5	coding
47927	MIR8059	80	Noncoding	miRNA	miRNA	chr17	+	1	noncoding
47928	WFIKKN2	7769	Coding	protein_coding	protein_coding	chr17	+	2	coding
47930	TOB1	5755	Coding	protein_coding	protein_coding	chr17	-	3	coding
47931	TOB1-AS1	1692	Noncoding	lncRNA	lncRNA	chr17	+	2	noncoding
47932	LOC105371825	7267	Noncoding	lncRNA	lncRNA	chr17	-	3	No validated transcript
47933	LOC124904102	1777	Coding	protein_coding	protein_coding	chr17	-	2	No validated transcript
47934	LOC124904029	2478	Noncoding	lncRNA	lncRNA	chr17	-	2	No validated transcript
47935	SPAG9	158694	Coding	protein_coding	protein_coding	chr17	-	31	coding
47936	LOC124904125	104	Noncoding	snoRNA	snoRNA	chr17	-	1	No validated transcript
47937	NME1-NME2	18185	Bifunctional	protein_coding	protein_coding	chr17	+	9	bifunctional
47938	NME1	8609	Coding	protein_coding	protein_coding	chr17	+	6	coding
47939	NME2	6208	Coding	protein_coding	protein_coding	chr17	+	5	coding
47940	MBTD1	83533	Coding	protein_coding	protein_coding	chr17	-	19	coding
47941	UTP18	37387	Coding	protein_coding	protein_coding	chr17	+	14	coding
47942	LINC02071	22553	Noncoding	lncRNA	lncRNA	chr17	-	6	noncoding
47943	LINC02072	5856	Noncoding	lncRNA	lncRNA	chr17	+	3	noncoding
47944	LINC02073	10375	Noncoding	lncRNA	lncRNA	chr17	+	3	noncoding
47946	CA10	529710	Coding	protein_coding	protein_coding	chr17	-	10	coding
47947	LOC105371829	5378	Noncoding	lncRNA	lncRNA	chr17	+	3	No validated transcript
47948	LINC01982	145179	Noncoding	lncRNA	lncRNA	chr17	+	4	noncoding
47949	LINC02089	37467	Noncoding	lncRNA	lncRNA	chr17	+	3	noncoding
47950	LOC107984983	11777	Noncoding	lncRNA	lncRNA	chr17	+	3	No validated transcript
47951	LINC02876	2147	Noncoding	lncRNA	lncRNA	chr17	+	4	noncoding
47955	LOC107984982	1904	Noncoding	lncRNA	lncRNA	chr17	-	3	No validated transcript
47957	LOC124904030	18543	Noncoding	lncRNA	lncRNA	chr17	-	2	No validated transcript
47958	KIF2B	2266	Coding	protein_coding	protein_coding	chr17	+	1	coding
47960	LOC107985001	2304	Noncoding	lncRNA	lncRNA	chr17	-	3	No validated transcript
47961	LOC124904031	5139	Noncoding	lncRNA	lncRNA	chr17	-	2	No validated transcript
47965	LOC124904033	6235	Noncoding	lncRNA	lncRNA	chr17	-	2	No validated transcript
47966	TOM1L1	61104	Bifunctional	protein_coding	protein_coding	chr17	+	17	coding
47967	LOC124904032	1204	Noncoding	lncRNA	lncRNA	chr17	-	2	No validated transcript
47968	COX11	16883	Bifunctional	protein_coding	protein_coding	chr17	-	6	bifunctional
47969	STXBP4	244508	Bifunctional	protein_coding	protein_coding	chr17	+	23	coding
47970	LOC107985002	13003	Noncoding	lncRNA	lncRNA	chr17	+	2	No validated transcript
47971	HLF	60227	Bifunctional	protein_coding	protein_coding	chr17	+	5	coding
47972	MMD	29213	Coding	protein_coding	protein_coding	chr17	-	7	coding
47973	SMIM36	82291	Coding	protein_coding	protein_coding	chr17	-	5	coding
47974	LOC124904034	4915	Noncoding	lncRNA	lncRNA	chr17	-	3	No validated transcript
47978	LOC102724732	9233	Noncoding	lncRNA	lncRNA	chr17	-	3	No validated transcript
47979	LOC101927389	35672	Noncoding	lncRNA	lncRNA	chr17	+	6	No validated transcript
47980	LOC124904099	2657	Noncoding	lncRNA	lncRNA	chr17	+	2	No validated transcript
47981	TMEM100	12454	Coding	protein_coding	protein_coding	chr17	-	5	coding
47982	PCTP	101664	Coding	protein_coding	protein_coding	chr17	+	8	coding
47983	ANKFN1	470939	Coding	protein_coding	protein_coding	chr17	+	22	coding
47984	LOC124904035	4628	Noncoding	lncRNA	lncRNA	chr17	+	2	No validated transcript
47985	LOC112268194	6086	Noncoding	lncRNA	lncRNA	chr17	-	3	No validated transcript
47987	NOG	1912	Coding	protein_coding	protein_coding	chr17	+	1	coding
47988	C17orf67	42007	Coding	protein_coding	protein_coding	chr17	-	8	coding
47989	DGKE	35416	Bifunctional	protein_coding	protein_coding	chr17	+	12	coding
47990	LOC124904036	7414	Noncoding	lncRNA	lncRNA	chr17	-	3	No validated transcript
47991	LOC124904037	25663	Noncoding	lncRNA	lncRNA	chr17	-	3	No validated transcript
47993	MTVR2	811	Noncoding	transcribed_pseudogene	transcribed_pseudogene	chr17	-	1	noncoding
47994	TRIM25	26140	Coding	protein_coding	protein_coding	chr17	-	9	coding
47995	MIR3614	85	Noncoding	miRNA	miRNA	chr17	-	1	noncoding
47996	COIL	22851	Coding	protein_coding	protein_coding	chr17	-	7	coding
47998	LOC105371836	14859	Noncoding	lncRNA	lncRNA	chr17	+	5	No validated transcript
47999	SCPEP1	28637	Coding	protein_coding	protein_coding	chr17	+	13	coding
48000	RNF126P1	1317	Noncoding	transcribed_pseudogene	transcribed_pseudogene	chr17	+	1	noncoding
48001	AKAP1-DT	6744	Noncoding	lncRNA	lncRNA	chr17	-	3	noncoding
48002	AKAP1	36098	Coding	protein_coding	protein_coding	chr17	+	12	coding
48003	LOC101927510	5935	Noncoding	lncRNA	lncRNA	chr17	-	3	No validated transcript
48004	MSI2	445730	Coding	protein_coding	protein_coding	chr17	+	14	coding
48005	LOC101927557	1349	Noncoding	lncRNA	lncRNA	chr17	-	3	noncoding
48006	LOC107984993	25495	Noncoding	lncRNA	lncRNA	chr17	+	2	No validated transcript
48007	LOC101927539	7548	Noncoding	lncRNA	lncRNA	chr17	-	3	noncoding
48010	CCDC182	804	Coding	protein_coding	protein_coding	chr17	-	1	coding
48012	MRPS23	15263	Coding	protein_coding	protein_coding	chr17	-	5	coding
48013	CUEDC1	94169	Bifunctional	protein_coding	protein_coding	chr17	-	12	coding
48014	LOC107985065	4138	Noncoding	lncRNA	lncRNA	chr17	+	2	No validated transcript
48015	VEZF1	16702	Coding	protein_coding	protein_coding	chr17	-	7	coding
48016	LOC101929185	2924	Noncoding	lncRNA	lncRNA	chr17	+	1	No validated transcript
48017	SRSF1	18208	Bifunctional	protein_coding	protein_coding	chr17	-	9	bifunctional
48018	LOC105371840	9578	Noncoding	lncRNA	lncRNA	chr17	-	5	No validated transcript
48019	DYNLL2-DT	6313	Noncoding	lncRNA	lncRNA	chr17	-	3	noncoding
48020	DYNLL2	12123	Coding	protein_coding	protein_coding	chr17	+	3	coding
48021	OR4D1	11201	Coding	protein_coding	protein_coding	chr17	+	4	coding
48022	MSX2P1	2161	Noncoding	transcribed_pseudogene	transcribed_pseudogene	chr17	+	1	noncoding
48023	OR4D2	4134	Coding	protein_coding	protein_coding	chr17	+	2	coding
48024	EPX	12448	Coding	protein_coding	protein_coding	chr17	+	13	coding
48025	MKS1	13814	Coding	protein_coding	protein_coding	chr17	-	18	coding
48026	LOC105371841	14265	Noncoding	lncRNA	lncRNA	chr17	+	2	No validated transcript
48027	LPO	29934	Bifunctional	protein_coding	protein_coding	chr17	+	13	bifunctional
48028	LOC124904038	7406	Noncoding	lncRNA	lncRNA	chr17	-	3	No validated transcript
48029	MPO	11080	Coding	protein_coding	protein_coding	chr17	-	12	coding
48030	TSPOAP1	27564	Coding	protein_coding	protein_coding	chr17	-	32	coding
48031	TSPOAP1-AS1	28277	Noncoding	lncRNA	lncRNA	chr17	+	5	noncoding
48032	MIR142HG	1632	Noncoding	lncRNA	lncRNA	chr17	-	1	noncoding
48033	MIR142	86	Noncoding	miRNA	miRNA	chr17	-	1	noncoding
48034	MIR4736	46	Noncoding	miRNA	miRNA	chr17	-	1	noncoding
48035	SUPT4H1	7023	Bifunctional	protein_coding	protein_coding	chr17	-	5	bifunctional
48036	RNF43	65034	Coding	protein_coding	protein_coding	chr17	-	11	coding
48037	HSF5	68241	Coding	protein_coding	protein_coding	chr17	-	6	coding
48039	MTMR4	29510	Coding	protein_coding	protein_coding	chr17	-	20	coding
48040	SEPTIN4-AS1	37088	Noncoding	lncRNA	lncRNA	chr17	+	5	noncoding
48041	SEPTIN4	24072	Bifunctional	protein_coding	protein_coding	chr17	-	15	bifunctional
48042	TEX14	135367	Coding	protein_coding	protein_coding	chr17	-	33	coding
48043	LOC107985048	6454	Noncoding	lncRNA	lncRNA	chr17	+	3	No validated transcript
48045	LOC105371842	18794	Noncoding	lncRNA	lncRNA	chr17	+	3	No validated transcript
48046	LOC124904122	156	Noncoding	snRNA	snRNA	chr17	-	1	No validated transcript
48047	IGBP1C	31621	Coding	protein_coding	protein_coding	chr17	-	2	coding
48051	RAD51C	43038	Bifunctional	protein_coding	protein_coding	chr17	+	9	bifunctional
48052	LOC105371843	31957	Noncoding	lncRNA	lncRNA	chr17	-	4	No validated transcript
48053	PPM1E	229325	Bifunctional	protein_coding	protein_coding	chr17	+	7	bifunctional
48056	TRIM37	139679	Bifunctional	protein_coding	protein_coding	chr17	-	25	bifunctional
48058	LOC124904039	11357	Noncoding	lncRNA	lncRNA	chr17	+	2	No validated transcript
48059	SKA2	45329	Coding	protein_coding	protein_coding	chr17	-	4	coding
48061	MIR454	114	Noncoding	miRNA	miRNA	chr17	-	1	noncoding
48062	MIR301A	85	Noncoding	miRNA	miRNA	chr17	-	1	noncoding
48063	PRR11	50963	Coding	protein_coding	protein_coding	chr17	+	11	coding
48065	SMG8	5195	Coding	protein_coding	protein_coding	chr17	+	4	coding
48066	GDPD1	55459	Coding	protein_coding	protein_coding	chr17	+	10	coding
48068	YPEL2	70074	Coding	protein_coding	protein_coding	chr17	+	5	coding
48069	MIR4729	71	Noncoding	miRNA	miRNA	chr17	+	1	noncoding
48070	LINC01476	95988	Noncoding	lncRNA	lncRNA	chr17	-	3	noncoding
48071	LOC124904040	58769	Noncoding	lncRNA	lncRNA	chr17	+	3	No validated transcript
48072	LOC105371845	7399	Noncoding	lncRNA	lncRNA	chr17	+	3	No validated transcript
48073	LOC105371847	20743	Noncoding	lncRNA	lncRNA	chr17	+	3	No validated transcript
48075	DHX40	42735	Coding	protein_coding	protein_coding	chr17	+	18	coding
48076	CLTC	77061	Coding	protein_coding	protein_coding	chr17	+	32	coding
48077	PTRH2	10122	Coding	protein_coding	protein_coding	chr17	-	3	coding
48078	VMP1	134601	Coding	protein_coding	protein_coding	chr17	+	13	coding
48079	MIR21	71	Noncoding	miRNA	miRNA	chr17	+	1	noncoding
48081	TUBD1	33464	Coding	protein_coding	protein_coding	chr17	-	9	coding
48083	RPS6KB1	57453	Bifunctional	protein_coding	protein_coding	chr17	+	17	bifunctional
48085	RNFT1	12500	Coding	protein_coding	protein_coding	chr17	-	9	coding
48086	TBC1D3P1-DHX40P1	56689	Noncoding	transcribed_pseudogene	transcribed_pseudogene	chr17	-	14	noncoding
48087	RNFT1-DT	31876	Noncoding	lncRNA	lncRNA	chr17	+	4	noncoding
48090	LOC105371848	865	Noncoding	lncRNA	lncRNA	chr17	+	2	No validated transcript
48091	HEATR6	37913	Coding	protein_coding	protein_coding	chr17	-	20	coding
48092	MIR4737	80	Noncoding	miRNA	miRNA	chr17	-	1	noncoding
48094	HEATR6-DT	9386	Noncoding	lncRNA	lncRNA	chr17	+	2	noncoding
48095	WFDC21P	4901	Noncoding	transcribed_pseudogene	transcribed_pseudogene	chr17	-	3	noncoding
48096	LOC653653	1159	Noncoding	transcribed_pseudogene	transcribed_pseudogene	chr17	-	1	noncoding
48097	LOC100996660	12981	Noncoding	lncRNA	lncRNA	chr17	-	5	noncoding
48098	CA4	29048	Bifunctional	protein_coding	protein_coding	chr17	+	12	bifunctional
48100	USP32	245089	Coding	protein_coding	protein_coding	chr17	-	34	coding
48101	SCARNA20	129	Noncoding	ncRNA	ncRNA	chr17	-	1	noncoding
48105	LOC105371850	14707	Noncoding	lncRNA	lncRNA	chr17	-	3	No validated transcript
48106	CHCT1	10212	Coding	protein_coding	protein_coding	chr17	+	6	coding
48109	APPBP2	83084	Coding	protein_coding	protein_coding	chr17	-	13	coding
48111	LINC01999	22074	Noncoding	lncRNA	lncRNA	chr17	+	4	noncoding
48113	PPM1D	66087	Bifunctional	protein_coding	protein_coding	chr17	+	7	coding
48115	BCAS3	714980	Coding	protein_coding	protein_coding	chr17	+	26	coding
48121	LOC124904118	103	Noncoding	snoRNA	snoRNA	chr17	-	1	No validated transcript
48122	BCAS3-AS1	101499	Noncoding	lncRNA	lncRNA	chr17	-	6	noncoding
48124	LOC124904041	17111	Noncoding	lncRNA	lncRNA	chr17	+	2	No validated transcript
48125	LOC101927855	6036	Noncoding	lncRNA	lncRNA	chr17	-	3	noncoding
48126	TBX2-AS1	6150	Noncoding	lncRNA	lncRNA	chr17	-	3	noncoding
48127	TBX2	9623	Coding	protein_coding	protein_coding	chr17	+	7	coding
48128	LINC02875	1529	Noncoding	lncRNA	lncRNA	chr17	+	1	noncoding
48129	TBX4	32688	Coding	protein_coding	protein_coding	chr17	+	9	coding
48130	LOC124904042	7600	Noncoding	lncRNA	lncRNA	chr17	-	2	No validated transcript
48131	NACA2	798	Coding	protein_coding	protein_coding	chr17	-	1	coding
48132	BRIP1	184389	Coding	protein_coding	protein_coding	chr17	-	21	coding
48133	INTS2	62615	Bifunctional	protein_coding	protein_coding	chr17	-	25	coding
48134	MED13	122673	Coding	protein_coding	protein_coding	chr17	-	30	coding
48138	TBC1D3P2	10953	Noncoding	transcribed_pseudogene	transcribed_pseudogene	chr17	-	14	noncoding
48139	LOC105371853	915	Noncoding	lncRNA	lncRNA	chr17	+	2	No validated transcript
48142	LOC105371936	9958	Noncoding	lncRNA	lncRNA	chr17	+	4	No validated transcript
48143	EFCAB3	46262	Coding	protein_coding	protein_coding	chr17	+	12	coding
48144	LOC105371854	5427	Noncoding	lncRNA	lncRNA	chr17	-	3	No validated transcript
48148	METTL2A	29488	Coding	protein_coding	protein_coding	chr17	+	9	coding
48149	LOC112268200	5680	Noncoding	lncRNA	lncRNA	chr17	+	2	No validated transcript
48150	TLK2	144567	Coding	protein_coding	protein_coding	chr17	+	23	coding
48152	LOC107985020	1613	Noncoding	lncRNA	lncRNA	chr17	-	2	No validated transcript
48153	MRC2	65927	Coding	protein_coding	protein_coding	chr17	+	30	coding
48155	MARCHF10	107000	Bifunctional	protein_coding	protein_coding	chr17	-	12	coding
48156	LOC105371855	31716	Noncoding	lncRNA	lncRNA	chr17	+	3	noncoding
48157	MARCHF10-DT	27869	Noncoding	lncRNA	lncRNA	chr17	+	2	noncoding
48159	MIR633	97	Noncoding	miRNA	miRNA	chr17	+	1	noncoding
48161	TANC2	461468	Coding	protein_coding	protein_coding	chr17	+	28	coding
48165	LOC105371856	33199	Noncoding	lncRNA	lncRNA	chr17	-	4	noncoding
48166	CYB561	14335	Coding	protein_coding	protein_coding	chr17	-	6	coding
48168	ACE	21312	Bifunctional	protein_coding	protein_coding	chr17	+	25	bifunctional
48170	KCNH6	25634	Bifunctional	protein_coding	protein_coding	chr17	+	15	coding
48171	DCAF7	43789	Bifunctional	protein_coding	protein_coding	chr17	+	8	bifunctional
48173	TACO1	7470	Coding	protein_coding	protein_coding	chr17	+	5	coding
48175	MAP3K3	73888	Coding	protein_coding	protein_coding	chr17	+	17	coding
48177	LOC101927898	8661	Noncoding	lncRNA	lncRNA	chr17	-	3	No validated transcript
48178	LIMD2	5267	Coding	protein_coding	protein_coding	chr17	-	5	coding
48179	LOC729683	2347	Noncoding	lncRNA	lncRNA	chr17	+	1	noncoding
48180	STRADA	39154	Bifunctional	protein_coding	protein_coding	chr17	-	13	bifunctional
48181	CCDC47	28342	Coding	protein_coding	protein_coding	chr17	-	13	coding
48182	DDX42	45517	Coding	protein_coding	protein_coding	chr17	+	21	coding
48183	FTSJ3	8230	Coding	protein_coding	protein_coding	chr17	-	21	coding
48184	PSMC5	4588	Coding	protein_coding	protein_coding	chr17	+	12	coding
48185	SMARCD2	10604	Coding	protein_coding	protein_coding	chr17	-	13	coding
48186	TCAM1P	7363	Noncoding	transcribed_pseudogene	transcribed_pseudogene	chr17	+	6	noncoding
48187	CSH2	1717	Coding	protein_coding	protein_coding	chr17	-	5	coding
48188	GH2	1729	Coding	protein_coding	protein_coding	chr17	-	5	coding
48189	CSH1	1656	Coding	protein_coding	protein_coding	chr17	-	5	coding
48190	CSHL1	1650	Coding	protein_coding	protein_coding	chr17	-	5	coding
48191	LOC112268204	6006	Noncoding	lncRNA	lncRNA	chr17	+	3	No validated transcript
48192	GH1	1636	Coding	protein_coding	protein_coding	chr17	-	5	coding
48193	CD79B	3591	Coding	protein_coding	protein_coding	chr17	-	6	coding
48194	SCN4A	34364	Coding	protein_coding	protein_coding	chr17	-	24	coding
48195	LOC105371858	5918	Noncoding	lncRNA	lncRNA	chr17	+	5	No validated transcript
48196	PRR29-AS1	3828	Noncoding	lncRNA	lncRNA	chr17	-	3	noncoding
48197	PRR29	5954	Coding	protein_coding	protein_coding	chr17	+	6	coding
48198	ICAM2	18038	Coding	protein_coding	protein_coding	chr17	-	6	coding
48199	ERN1	91002	Coding	protein_coding	protein_coding	chr17	-	22	coding
48200	SNHG25	339	Noncoding	lncRNA	lncRNA	chr17	+	2	noncoding
48201	SNORD104	79	Noncoding	snoRNA	snoRNA	chr17	+	1	noncoding
48202	SNORA50C	132	Noncoding	snoRNA	snoRNA	chr17	+	1	noncoding
48203	TEX2	116033	Coding	protein_coding	protein_coding	chr17	-	12	coding
48205	PECAM1	71445	Coding	protein_coding	protein_coding	chr17	-	16	coding
48206	MILR1	48241	Bifunctional	protein_coding	protein_coding	chr17	+	11	coding
48207	POLG2	19269	Bifunctional	protein_coding	protein_coding	chr17	-	8	coding
48209	DDX5	8612	Coding	protein_coding	protein_coding	chr17	-	14	coding
48210	MIR3064	65	Noncoding	miRNA	miRNA	chr17	-	1	noncoding
48211	MIR5047	99	Noncoding	miRNA	miRNA	chr17	-	1	noncoding
48212	CEP95	31184	Bifunctional	protein_coding	protein_coding	chr17	+	20	bifunctional
48213	SMURF2	120025	Bifunctional	protein_coding	protein_coding	chr17	-	19	coding
48215	ARHGAP27P1-BPTFP1-KPNA2P3	32337	Noncoding	transcribed_pseudogene	transcribed_pseudogene	chr17	-	13	noncoding
48217	LOC101929240	1198	Noncoding	transcribed_pseudogene	transcribed_pseudogene	chr17	+	1	No validated transcript
48219	ARHGAP27P1	3365	Noncoding	transcribed_pseudogene	transcribed_pseudogene	chr17	-	3	noncoding
48220	MIR6080	65	Noncoding	miRNA	miRNA	chr17	+	1	noncoding
48221	PLEKHM1P1	52343	Noncoding	transcribed_pseudogene	transcribed_pseudogene	chr17	-	11	noncoding
48222	MIR4315-2	72	Noncoding	miRNA	miRNA	chr17	-	1	noncoding
48224	LOC105371860	2361	Noncoding	lncRNA	lncRNA	chr17	-	2	No validated transcript
48225	LOC105376844	59954	Noncoding	lncRNA	lncRNA	chr17	+	4	No validated transcript
48226	LRRC37A3	65348	Coding	protein_coding	protein_coding	chr17	-	15	coding
48230	LOC107985000	19409	Noncoding	lncRNA	lncRNA	chr17	-	3	No validated transcript
48232	AMZ2P1	9035	Noncoding	transcribed_pseudogene	transcribed_pseudogene	chr17	-	5	noncoding
48233	LOC124904044	1964	Noncoding	lncRNA	lncRNA	chr17	-	2	No validated transcript
48234	GNA13	47451	Coding	protein_coding	protein_coding	chr17	-	4	coding
48235	LOC105371864	22747	Noncoding	lncRNA	lncRNA	chr17	-	3	No validated transcript
48236	LOC100507002	10283	Noncoding	lncRNA	lncRNA	chr17	+	3	noncoding
48237	RGS9	90333	Coding	protein_coding	protein_coding	chr17	+	19	coding
48239	LINC02563	867	Noncoding	lncRNA	lncRNA	chr17	+	3	noncoding
48240	AXIN2	33085	Coding	protein_coding	protein_coding	chr17	-	11	coding
48241	CEP112	556596	Bifunctional	protein_coding	protein_coding	chr17	-	27	bifunctional
48245	LOC105371867	34475	Noncoding	lncRNA	lncRNA	chr17	+	4	No validated transcript
48248	APOH	17382	Coding	protein_coding	protein_coding	chr17	-	8	coding
48250	PRKCA	508130	Bifunctional	protein_coding	protein_coding	chr17	+	18	coding
48252	PRKCA-AS1	18785	Noncoding	lncRNA	lncRNA	chr17	-	4	noncoding
48255	MIR634	96	Noncoding	miRNA	miRNA	chr17	+	1	noncoding
48256	CACNG5	59634	Coding	protein_coding	protein_coding	chr17	+	6	coding
48258	CACNG4	68691	Coding	protein_coding	protein_coding	chr17	+	4	coding
48259	CACNG1	12243	Coding	protein_coding	protein_coding	chr17	+	4	coding
48260	HELZ	175545	Bifunctional	protein_coding	protein_coding	chr17	-	34	coding
48262	HELZ-AS1	17304	Noncoding	lncRNA	lncRNA	chr17	+	4	noncoding
48264	LOC124900398	138	Noncoding	snoRNA	snoRNA	chr17	+	1	No validated transcript
48265	PSMD12	28661	Coding	protein_coding	protein_coding	chr17	-	13	coding
48266	PITPNC1	319975	Coding	protein_coding	protein_coding	chr17	+	10	coding
48267	LOC124904047	748	Noncoding	lncRNA	lncRNA	chr17	-	2	No validated transcript
48268	LOC124904124	103	Noncoding	snoRNA	snoRNA	chr17	-	1	No validated transcript
48269	LOC124904046	6011	Noncoding	lncRNA	lncRNA	chr17	-	3	No validated transcript
48271	MIR548AA2	96	Noncoding	miRNA	miRNA	chr17	+	1	noncoding
48272	MIR548D2	96	Noncoding	miRNA	miRNA	chr17	-	1	noncoding
48273	LOC124904045	14455	Noncoding	lncRNA	lncRNA	chr17	-	3	No validated transcript
48274	LOC101928045	42522	Noncoding	lncRNA	lncRNA	chr17	-	4	noncoding
48275	NOL11	26595	Coding	protein_coding	protein_coding	chr17	+	18	coding
48276	SNORA38B	131	Noncoding	snoRNA	snoRNA	chr17	+	1	noncoding
48279	BPTF	158875	Coding	protein_coding	protein_coding	chr17	+	32	coding
48281	C17orf58	5370	Coding	protein_coding	protein_coding	chr17	-	4	coding
48283	KPNA2	11119	Coding	protein_coding	protein_coding	chr17	+	11	coding
48285	LOC124904048	5394	Noncoding	lncRNA	lncRNA	chr17	-	2	No validated transcript
48286	LINC00674	34374	Noncoding	lncRNA	lncRNA	chr17	+	6	noncoding
48290	LOC105371870	29273	Noncoding	lncRNA	lncRNA	chr17	+	4	No validated transcript
48291	ARHGAP27P2	1642	Noncoding	transcribed_pseudogene	transcribed_pseudogene	chr17	+	1	noncoding
48292	AMZ2	51035	Bifunctional	protein_coding	protein_coding	chr17	+	8	bifunctional
48293	ARSG	192849	Bifunctional	protein_coding	protein_coding	chr17	+	14	coding
48294	SLC16A6	24453	Coding	protein_coding	protein_coding	chr17	-	7	coding
48296	PRKAR1A	137693	Coding	protein_coding	protein_coding	chr17	+	12	coding
48297	WIPI1	36215	Bifunctional	protein_coding	protein_coding	chr17	-	13	bifunctional
48298	MIR635	97	Noncoding	miRNA	miRNA	chr17	-	1	noncoding
48299	FAM20A	66251	Bifunctional	protein_coding	protein_coding	chr17	-	12	bifunctional
48300	LINC01482	51452	Noncoding	lncRNA	lncRNA	chr17	+	5	noncoding
48301	LOC124904049	3309	Noncoding	lncRNA	lncRNA	chr17	-	2	No validated transcript
48302	LOC105371874	56292	Noncoding	lncRNA	lncRNA	chr17	+	3	No validated transcript
48303	LOC124904050	1828	Noncoding	lncRNA	lncRNA	chr17	+	2	No validated transcript
48304	ABCA8	88103	Coding	protein_coding	protein_coding	chr17	-	40	coding
48305	ABCA9	104489	Bifunctional	protein_coding	protein_coding	chr17	-	40	coding
48306	ABCA9-AS1	13609	Noncoding	lncRNA	lncRNA	chr17	+	4	noncoding
48307	LOC124904051	953	Noncoding	lncRNA	lncRNA	chr17	+	2	No validated transcript
48308	ABCA6	63193	Coding	protein_coding	protein_coding	chr17	-	39	coding
48310	MIR4524B	114	Noncoding	miRNA	miRNA	chr17	+	1	noncoding
48311	MIR4524A	68	Noncoding	miRNA	miRNA	chr17	-	1	noncoding
48312	ABCA10	96841	Coding	protein_coding	protein_coding	chr17	-	40	coding
48313	PRO1804	2037	Noncoding	lncRNA	lncRNA	chr17	-	1	noncoding
48314	ABCA5	82822	Coding	protein_coding	protein_coding	chr17	-	39	coding
48316	LOC105371878	27117	Noncoding	lncRNA	lncRNA	chr17	+	4	No validated transcript
48318	LOC105371879	4000	Noncoding	lncRNA	lncRNA	chr17	-	3	No validated transcript
48319	MAP2K6	139168	Coding	protein_coding	protein_coding	chr17	+	14	coding
48320	LOC105371880	10278	Noncoding	lncRNA	lncRNA	chr17	-	2	noncoding
48321	LINC01483	309013	Noncoding	lncRNA	lncRNA	chr17	+	6	noncoding
48322	LINC01497	21837	Noncoding	lncRNA	lncRNA	chr17	+	5	noncoding
48323	LOC105371881	78915	Noncoding	lncRNA	lncRNA	chr17	-	3	No validated transcript
48324	LOC112267896	23300	Noncoding	lncRNA	lncRNA	chr17	-	5	No validated transcript
48325	LOC124904053	3543	Noncoding	lncRNA	lncRNA	chr17	+	2	No validated transcript
48326	LINC01028	16824	Noncoding	lncRNA	lncRNA	chr17	+	3	noncoding
48327	KCNJ16	60383	Coding	protein_coding	protein_coding	chr17	+	7	coding
48328	LOC124904052	3648	Noncoding	lncRNA	lncRNA	chr17	-	3	No validated transcript
48329	LOC105371882	20008	Noncoding	lncRNA	lncRNA	chr17	-	4	No validated transcript
48330	KCNJ2-AS1	2441	Noncoding	lncRNA	lncRNA	chr17	-	1	noncoding
48331	KCNJ2	10512	Coding	protein_coding	protein_coding	chr17	+	2	coding
48333	LOC124904100	62815	Noncoding	lncRNA	lncRNA	chr17	+	2	No validated transcript
48334	LOC105371884	24053	Noncoding	lncRNA	lncRNA	chr17	-	2	No validated transcript
48335	LOC124904104	19795	Noncoding	lncRNA	lncRNA	chr17	+	2	No validated transcript
48337	CASC17	104405	Noncoding	lncRNA	lncRNA	chr17	-	4	noncoding
48339	LOC124904109	103	Noncoding	snRNA	snRNA	chr17	+	1	No validated transcript
48341	LOC107985015	1183	Noncoding	lncRNA	lncRNA	chr17	-	3	No validated transcript
48342	ROCR	4128	Noncoding	lncRNA	lncRNA	chr17	-	3	noncoding
48343	LINC01152	10643	Noncoding	lncRNA	lncRNA	chr17	+	3	noncoding
48344	LOC102723517	23627	Noncoding	lncRNA	lncRNA	chr17	-	3	noncoding
48345	SOX9-AS1	49751	Noncoding	lncRNA	lncRNA	chr17	-	7	noncoding
48346	LINC02097	21148	Noncoding	lncRNA	lncRNA	chr17	+	6	noncoding
48347	SOX9	5396	Coding	protein_coding	protein_coding	chr17	+	3	coding
48348	LOC124900392	16248	Noncoding	lncRNA	lncRNA	chr17	-	2	No validated transcript
48349	LINC02003	12325	Noncoding	lncRNA	lncRNA	chr17	+	4	noncoding
48350	LINC00673	189482	Noncoding	lncRNA	lncRNA	chr17	-	5	noncoding
48351	LINC00511	42431	Noncoding	lncRNA	lncRNA	chr17	-	5	noncoding
48353	LOC107985005	6048	Noncoding	lncRNA	lncRNA	chr17	+	3	No validated transcript
48354	LOC105371887	3790	Noncoding	lncRNA	lncRNA	chr17	+	4	No validated transcript
48355	SLC39A11	446739	Coding	protein_coding	protein_coding	chr17	-	11	coding
48357	LOC124904115	136	Noncoding	ncRNA	ncRNA	chr17	-	1	No validated transcript
48360	SSTR2	11623	Coding	protein_coding	protein_coding	chr17	+	2	coding
48361	COG1	15452	Coding	protein_coding	protein_coding	chr17	+	14	coding
48362	VCF1	25041	Coding	protein_coding	protein_coding	chr17	-	4	coding
48363	C17orf80	16526	Bifunctional	protein_coding	protein_coding	chr17	+	6	bifunctional
48364	CPSF4L	21677	Coding	protein_coding	protein_coding	chr17	-	6	coding
48365	CDC42EP4	28377	Coding	protein_coding	protein_coding	chr17	-	2	coding
48366	SDK2	310061	Coding	protein_coding	protein_coding	chr17	-	46	coding
48367	LOC101928251	5087	Noncoding	lncRNA	lncRNA	chr17	+	2	noncoding
48368	LOC124904054	630	Noncoding	lncRNA	lncRNA	chr17	+	2	No validated transcript
48369	LOC100134391	18703	Noncoding	lncRNA	lncRNA	chr17	+	6	noncoding
48370	LINC00469	79267	Noncoding	lncRNA	lncRNA	chr17	-	4	noncoding
48371	LINC02092	13973	Noncoding	lncRNA	lncRNA	chr17	+	7	noncoding
48372	LOC107985081	21522	Noncoding	lncRNA	lncRNA	chr17	+	3	No validated transcript
48373	LOC105371888	25304	Noncoding	lncRNA	lncRNA	chr17	-	6	No validated transcript
48374	LINC02074	50788	Noncoding	lncRNA	lncRNA	chr17	-	5	noncoding
48375	RPL38	6977	Coding	protein_coding	protein_coding	chr17	+	5	coding
48376	MGC16275	3341	Noncoding	lncRNA	lncRNA	chr17	-	2	noncoding
48377	TTYH2	48449	Coding	protein_coding	protein_coding	chr17	+	14	coding
48378	DNAI2	40650	Bifunctional	protein_coding	protein_coding	chr17	+	16	bifunctional
48379	LOC105371891	7005	Noncoding	lncRNA	lncRNA	chr17	-	4	No validated transcript
48380	KIF19	29594	Coding	protein_coding	protein_coding	chr17	+	20	coding
48381	LOC107985078	3967	Noncoding	lncRNA	lncRNA	chr17	+	3	No validated transcript
48382	BTBD17	6911	Coding	protein_coding	protein_coding	chr17	-	5	coding
48383	GPR142	5094	Coding	protein_coding	protein_coding	chr17	+	4	coding
48384	LOC124904055	1288	Noncoding	lncRNA	lncRNA	chr17	+	2	No validated transcript
48386	GPRC5C	19570	Coding	protein_coding	protein_coding	chr17	+	5	coding
48387	LOC124904056	3766	Noncoding	lncRNA	lncRNA	chr17	-	2	No validated transcript
48388	CD300A	18425	Coding	protein_coding	protein_coding	chr17	+	7	coding
48389	LOC107985074	23599	Noncoding	lncRNA	lncRNA	chr17	+	3	No validated transcript
48390	CD300LB	10301	Coding	protein_coding	protein_coding	chr17	-	4	coding
48391	CD300C	11480	Coding	protein_coding	protein_coding	chr17	-	5	coding
48392	CD300H	10266	Coding	protein_coding	protein_coding	chr17	-	4	coding
48393	CD300LD	13640	Coding	protein_coding	protein_coding	chr17	-	4	coding
48394	CD300LD-AS1	9530	Noncoding	lncRNA	lncRNA	chr17	+	3	noncoding
48395	LOC101928343	26156	Noncoding	lncRNA	lncRNA	chr17	+	4	noncoding
48396	CD300E	13853	Coding	protein_coding	protein_coding	chr17	-	4	coding
48397	LOC105371894	7550	Noncoding	lncRNA	lncRNA	chr17	-	2	No validated transcript
48398	RAB37	76204	Coding	protein_coding	protein_coding	chr17	+	9	coding
48399	CD300LF	18606	Bifunctional	protein_coding	protein_coding	chr17	-	9	bifunctional
48400	LOC124904057	7562	Noncoding	lncRNA	lncRNA	chr17	-	3	No validated transcript
48401	SLC9A3R1-AS1	4267	Noncoding	lncRNA	lncRNA	chr17	-	3	noncoding
48402	MIR3615	86	Noncoding	miRNA	miRNA	chr17	+	1	noncoding
48403	NHERF1	20725	Coding	protein_coding	protein_coding	chr17	+	6	coding
48404	NAT9	5816	Bifunctional	protein_coding	protein_coding	chr17	-	8	bifunctional
48405	TMEM104	63254	Coding	protein_coding	protein_coding	chr17	+	10	coding
48406	GRIN2C	19509	Bifunctional	protein_coding	protein_coding	chr17	-	14	bifunctional
48407	FDXR	10497	Bifunctional	protein_coding	protein_coding	chr17	-	13	bifunctional
48408	FADS6	18846	Coding	protein_coding	protein_coding	chr17	-	8	coding
48409	USH1G	7172	Coding	protein_coding	protein_coding	chr17	-	3	coding
48410	OTOP2	9639	Coding	protein_coding	protein_coding	chr17	+	7	coding
48411	OTOP3	14190	Coding	protein_coding	protein_coding	chr17	+	7	coding
48412	HID1	22017	Coding	protein_coding	protein_coding	chr17	-	19	coding
48413	HID1-AS1	5039	Noncoding	lncRNA	lncRNA	chr17	+	3	noncoding
48414	LOC124904058	2455	Noncoding	lncRNA	lncRNA	chr17	+	2	No validated transcript
48415	CDR2L	18168	Coding	protein_coding	protein_coding	chr17	+	5	coding
48416	MRPL58	8591	Coding	protein_coding	protein_coding	chr17	+	6	coding
48418	KCTD2	33315	Bifunctional	protein_coding	protein_coding	chr17	+	8	bifunctional
48422	ATP5PD	8106	Coding	protein_coding	protein_coding	chr17	-	6	coding
48425	SLC16A5	22764	Coding	protein_coding	protein_coding	chr17	+	7	coding
48426	ARMC7	20303	Coding	protein_coding	protein_coding	chr17	+	3	coding
48427	NT5C	1514	Bifunctional	protein_coding	protein_coding	chr17	-	5	bifunctional
48428	JPT1	19269	Bifunctional	protein_coding	protein_coding	chr17	-	6	bifunctional
48429	LOC107985034	12783	Noncoding	lncRNA	lncRNA	chr17	+	2	No validated transcript
48430	SUMO2	17373	Coding	protein_coding	protein_coding	chr17	-	4	coding
48431	NUP85	30079	Bifunctional	protein_coding	protein_coding	chr17	+	19	coding
48432	GGA3	25764	Coding	protein_coding	protein_coding	chr17	-	18	coding
48433	MRPS7	4497	Coding	protein_coding	protein_coding	chr17	+	5	coding
48434	MIF4GD	5064	Coding	protein_coding	protein_coding	chr17	-	7	coding
48435	MIF4GD-DT	2596	Noncoding	lncRNA	lncRNA	chr17	+	1	noncoding
48436	SLC25A19	16441	Coding	protein_coding	protein_coding	chr17	-	8	coding
48437	LOC124904059	2360	Noncoding	lncRNA	lncRNA	chr17	+	2	No validated transcript
48438	GRB2	87602	Coding	protein_coding	protein_coding	chr17	-	6	coding
48440	LOC124904060	1349	Noncoding	lncRNA	lncRNA	chr17	+	2	No validated transcript
48441	MIR3678	93	Noncoding	miRNA	miRNA	chr17	+	1	noncoding
48443	TMEM94	43817	Coding	protein_coding	protein_coding	chr17	+	33	coding
48444	MIR6785	80	Noncoding	miRNA	miRNA	chr17	+	1	noncoding
48445	CASKIN2	15276	Coding	protein_coding	protein_coding	chr17	-	20	coding
48446	TSEN54	8207	Coding	protein_coding	protein_coding	chr17	+	11	coding
48447	LLGL2	50207	Coding	protein_coding	protein_coding	chr17	+	28	coding
48448	MYO15B	39049	Coding	protein_coding	protein_coding	chr17	+	65	coding
48449	RECQL5	40300	Coding	protein_coding	protein_coding	chr17	-	20	coding
48450	SMIM5	7972	Bifunctional	protein_coding	protein_coding	chr17	+	4	bifunctional
48451	SMIM6	1723	Coding	protein_coding	protein_coding	chr17	+	2	coding
48452	LOC107985013	8222	Noncoding	lncRNA	lncRNA	chr17	+	3	No validated transcript
48453	SAP30BP	40721	Bifunctional	protein_coding	protein_coding	chr17	+	13	bifunctional
48454	SAP30BP-AS1	1256	Noncoding	lncRNA	lncRNA	chr17	-	2	noncoding
48455	ITGB4	36359	Coding	protein_coding	protein_coding	chr17	+	41	coding
48456	GALK1	13723	Coding	protein_coding	protein_coding	chr17	-	9	coding
48457	H3-3B	3345	Coding	protein_coding	protein_coding	chr17	-	4	coding
48458	MIR4738	86	Noncoding	miRNA	miRNA	chr17	-	1	noncoding
48459	UNK	40993	Bifunctional	protein_coding	protein_coding	chr17	+	18	bifunctional
48460	UNC13D	17179	Coding	protein_coding	protein_coding	chr17	-	32	coding
48461	WBP2	10737	Coding	protein_coding	protein_coding	chr17	-	9	coding
48462	TRIM47	4417	Coding	protein_coding	protein_coding	chr17	-	6	coding
48463	TRIM65	17414	Bifunctional	protein_coding	protein_coding	chr17	-	7	coding
48464	MRPL38	6240	Coding	protein_coding	protein_coding	chr17	-	9	coding
48465	FBF1	31468	Coding	protein_coding	protein_coding	chr17	-	30	coding
48466	ACOX1	37659	Coding	protein_coding	protein_coding	chr17	-	14	coding
48467	TEN1-CDK3	26782	Noncoding	lncRNA	lncRNA	chr17	+	10	noncoding
48468	TEN1	21346	Coding	protein_coding	protein_coding	chr17	+	4	coding
48469	LOC124904061	1888	Noncoding	lncRNA	lncRNA	chr17	-	2	No validated transcript
48470	CDK3	5143	Coding	protein_coding	protein_coding	chr17	+	8	coding
48471	EVPL	20461	Coding	protein_coding	protein_coding	chr17	-	22	coding
48472	SRP68	33732	Bifunctional	protein_coding	protein_coding	chr17	-	16	bifunctional
48473	GALR2	5575	Coding	protein_coding	protein_coding	chr17	+	4	coding
48474	ZACN	3624	Coding	protein_coding	protein_coding	chr17	+	9	coding
48475	EXOC7	22771	Coding	protein_coding	protein_coding	chr17	-	21	coding
48476	MIR6868	57	Noncoding	miRNA	miRNA	chr17	-	1	noncoding
48477	LOC101928447	13291	Noncoding	lncRNA	lncRNA	chr17	-	4	No validated transcript
48478	FOXJ1	4912	Coding	protein_coding	protein_coding	chr17	-	3	coding
48479	RNF157-AS1	14092	Noncoding	lncRNA	lncRNA	chr17	+	8	noncoding
48480	RNF157	98019	Coding	protein_coding	protein_coding	chr17	-	19	coding
48483	LOC105371896	24219	Noncoding	lncRNA	lncRNA	chr17	-	6	No validated transcript
48484	UBALD2	5950	Coding	protein_coding	protein_coding	chr17	+	3	coding
48485	QRICH2	36915	Bifunctional	protein_coding	protein_coding	chr17	-	19	bifunctional
48486	PRPSAP1	44720	Coding	protein_coding	protein_coding	chr17	-	10	coding
48487	LOC124904120	103	Noncoding	snoRNA	snoRNA	chr17	+	1	No validated transcript
48490	SPHK1	4651	Coding	protein_coding	protein_coding	chr17	+	6	coding
48491	UBE2O	63696	Coding	protein_coding	protein_coding	chr17	-	19	coding
48493	AANAT	16766	Bifunctional	protein_coding	protein_coding	chr17	+	7	bifunctional
48494	RHBDF2	30534	Bifunctional	protein_coding	protein_coding	chr17	-	20	bifunctional
48495	CYGB	23837	Coding	protein_coding	protein_coding	chr17	-	4	coding
48496	PRCD	25994	Bifunctional	protein_coding	protein_coding	chr17	+	9	bifunctional
48497	SNHG16	7584	Noncoding	lncRNA	lncRNA	chr17	+	4	noncoding
48498	SNORD1C	79	Noncoding	snoRNA	snoRNA	chr17	+	1	noncoding
48499	SNORD1B	85	Noncoding	snoRNA	snoRNA	chr17	+	1	noncoding
48500	SNORD1A	73	Noncoding	snoRNA	snoRNA	chr17	+	1	noncoding
48501	ST6GALNAC2	20483	Coding	protein_coding	protein_coding	chr17	-	9	coding
48502	LOC122455342	851	Coding	protein_coding	protein_coding	chr17	-	1	coding
48503	ST6GALNAC1	26350	Bifunctional	protein_coding	protein_coding	chr17	-	10	bifunctional
48506	LOC105274304	1730	Noncoding	lncRNA	lncRNA	chr17	+	1	noncoding
48507	MXRA7	38414	Bifunctional	protein_coding	protein_coding	chr17	-	5	bifunctional
48509	JMJD6	13770	Coding	protein_coding	protein_coding	chr17	-	7	coding
48510	METTL23	7840	Bifunctional	protein_coding	protein_coding	chr17	+	6	bifunctional
48511	SRSF2	3296	Bifunctional	protein_coding	protein_coding	chr17	-	5	bifunctional
48512	MIR636	98	Noncoding	miRNA	miRNA	chr17	-	1	noncoding
48513	MFSD11	67171	Bifunctional	protein_coding	protein_coding	chr17	+	16	bifunctional
48515	LINC02080	8058	Noncoding	lncRNA	lncRNA	chr17	+	3	noncoding
48516	LOC107985089	12387	Noncoding	lncRNA	lncRNA	chr17	+	4	No validated transcript
48517	LINC00868	5670	Noncoding	lncRNA	lncRNA	chr17	+	3	noncoding
48518	MGAT5B	81989	Coding	protein_coding	protein_coding	chr17	+	18	coding
48519	LOC105371899	18725	Noncoding	lncRNA	lncRNA	chr17	-	3	noncoding
48520	SNHG20	6343	Noncoding	lncRNA	lncRNA	chr17	+	3	noncoding
48521	SEC14L1	128416	Coding	protein_coding	protein_coding	chr17	+	20	coding
48522	SCARNA16	186	Noncoding	ncRNA	ncRNA	chr17	+	1	noncoding
48523	MIR6516	80	Noncoding	miRNA	miRNA	chr17	+	1	noncoding
48524	LOC105371901	17692	Noncoding	lncRNA	lncRNA	chr17	-	5	No validated transcript
48527	LACAT1	5531	Noncoding	lncRNA	lncRNA	chr17	+	4	noncoding
48528	SEPTIN9-DT	8113	Noncoding	lncRNA	lncRNA	chr17	-	3	noncoding
48529	SEPTIN9	219097	Coding	protein_coding	protein_coding	chr17	+	12	coding
48530	LOC124904062	1372	Noncoding	lncRNA	lncRNA	chr17	-	2	No validated transcript
48531	MIR4316	70	Noncoding	miRNA	miRNA	chr17	-	1	noncoding
48532	LOC112268199	18190	Noncoding	lncRNA	lncRNA	chr17	-	2	No validated transcript
48533	LOC112268198	2248	Noncoding	lncRNA	lncRNA	chr17	+	1	No validated transcript
48534	LOC105371903	4354	Noncoding	lncRNA	lncRNA	chr17	-	3	No validated transcript
48535	LOC400622	9597	Noncoding	lncRNA	lncRNA	chr17	+	3	noncoding
48536	LOC100507351	18083	Noncoding	lncRNA	lncRNA	chr17	+	2	noncoding
48537	LOC124904103	7148	Coding	protein_coding	protein_coding	chr17	-	4	No validated transcript
48538	LOC107985079	13776	Noncoding	lncRNA	lncRNA	chr17	+	2	No validated transcript
48539	LINC01987	5687	Noncoding	lncRNA	lncRNA	chr17	-	2	noncoding
48540	LOC105371908	42982	Noncoding	lncRNA	lncRNA	chr17	-	5	No validated transcript
48541	LINC01973	5086	Noncoding	lncRNA	lncRNA	chr17	-	2	noncoding
48542	LOC107985087	5293	Noncoding	lncRNA	lncRNA	chr17	-	4	No validated transcript
48544	LOC105371909	9094	Noncoding	lncRNA	lncRNA	chr17	+	3	No validated transcript
48545	TNRC6C	151278	Coding	protein_coding	protein_coding	chr17	+	23	coding
48548	TMC6	25030	Bifunctional	protein_coding	protein_coding	chr17	-	22	bifunctional
48549	TMC8	12197	Coding	protein_coding	protein_coding	chr17	+	16	coding
48550	C17orf99	20726	Coding	protein_coding	protein_coding	chr17	+	6	coding
48552	SYNGR2	4419	Coding	protein_coding	protein_coding	chr17	+	4	coding
48553	TK1	13125	Coding	protein_coding	protein_coding	chr17	-	7	coding
48554	AFMID	20340	Bifunctional	protein_coding	protein_coding	chr17	+	11	bifunctional
48555	BIRC5	11382	Coding	protein_coding	protein_coding	chr17	+	5	coding
48556	TMEM235	9694	Coding	protein_coding	protein_coding	chr17	+	9	coding
48557	LOC105371910	4175	Noncoding	lncRNA	lncRNA	chr17	+	2	noncoding
48559	LINC01993	17143	Noncoding	lncRNA	lncRNA	chr17	-	7	noncoding
48560	LOC105371912	30661	Noncoding	lncRNA	lncRNA	chr17	+	2	noncoding
48561	LOC124904064	1514	Noncoding	lncRNA	lncRNA	chr17	-	2	No validated transcript
48562	SOCS3	4147	Coding	protein_coding	protein_coding	chr17	-	2	coding
48563	SOCS3-DT	13461	Noncoding	lncRNA	lncRNA	chr17	+	5	noncoding
48565	PGS1	46010	Bifunctional	protein_coding	protein_coding	chr17	+	10	bifunctional
48566	LOC124900399	128	Noncoding	snoRNA	snoRNA	chr17	+	1	No validated transcript
48567	DNAH17	153699	Coding	protein_coding	protein_coding	chr17	-	81	coding
48568	DNAH17-AS1	18146	Noncoding	lncRNA	lncRNA	chr17	+	6	noncoding
48571	LOC124904065	2716	Noncoding	lncRNA	lncRNA	chr17	+	3	No validated transcript
48572	SCAT1	14673	Noncoding	lncRNA	lncRNA	chr17	-	5	noncoding
48573	LOC124904066	1435	Noncoding	lncRNA	lncRNA	chr17	-	2	No validated transcript
48574	CYTH1	108225	Coding	protein_coding	protein_coding	chr17	-	14	coding
48576	USP36	54058	Bifunctional	protein_coding	protein_coding	chr17	-	23	bifunctional
48577	LOC124904067	5678	Noncoding	lncRNA	lncRNA	chr17	+	2	No validated transcript
48579	TIMP2	72410	Coding	protein_coding	protein_coding	chr17	-	5	coding
48580	LOC124904068	6005	Noncoding	lncRNA	lncRNA	chr17	+	2	No validated transcript
48581	CEP295NL	12622	Coding	protein_coding	protein_coding	chr17	-	4	coding
48582	LGALS3BP	8668	Coding	protein_coding	protein_coding	chr17	-	6	coding
48583	CANT1	18048	Coding	protein_coding	protein_coding	chr17	-	6	coding
48584	C1QTNF1-AS1	8446	Noncoding	lncRNA	lncRNA	chr17	-	3	noncoding
48585	C1QTNF1	26854	Bifunctional	protein_coding	protein_coding	chr17	+	7	bifunctional
48586	ENGASE	13775	Bifunctional	protein_coding	protein_coding	chr17	+	16	coding
48587	RBFOX3	576226	Coding	protein_coding	protein_coding	chr17	-	18	coding
48588	LOC124904069	3013	Noncoding	lncRNA	lncRNA	chr17	+	3	No validated transcript
48589	MIR4739	73	Noncoding	miRNA	miRNA	chr17	-	1	noncoding
48590	LINC02078	5051	Noncoding	lncRNA	lncRNA	chr17	+	2	noncoding
48592	ENPP7	11276	Bifunctional	protein_coding	protein_coding	chr17	+	6	coding
48593	LOC124904070	1683	Noncoding	lncRNA	lncRNA	chr17	-	2	No validated transcript
48594	CBX2	10672	Coding	protein_coding	protein_coding	chr17	+	6	coding
48595	CBX8	4945	Coding	protein_coding	protein_coding	chr17	-	5	coding
48596	LOC124904071	3882	Noncoding	lncRNA	lncRNA	chr17	+	2	No validated transcript
48597	LINC01977	4252	Noncoding	lncRNA	lncRNA	chr17	+	3	noncoding
48598	CBX4	6284	Coding	protein_coding	protein_coding	chr17	-	5	coding
48599	LINC01979	11473	Noncoding	lncRNA	lncRNA	chr17	-	6	noncoding
48600	LINC01978	4653	Noncoding	lncRNA	lncRNA	chr17	+	2	noncoding
48601	TBC1D16	103529	Coding	protein_coding	protein_coding	chr17	-	14	coding
48602	LOC124904073	3165	Noncoding	lncRNA	lncRNA	chr17	-	2	No validated transcript
48603	LOC124904072	2204	Noncoding	lncRNA	lncRNA	chr17	+	2	No validated transcript
48604	CCDC40	63971	Coding	protein_coding	protein_coding	chr17	+	20	coding
48605	LOC124904074	13270	Noncoding	lncRNA	lncRNA	chr17	-	2	No validated transcript
48606	MIR1268B	49	Noncoding	miRNA	miRNA	chr17	+	1	noncoding
48607	GAA	18300	Bifunctional	protein_coding	protein_coding	chr17	+	21	bifunctional
48608	EIF4A3	12759	Coding	protein_coding	protein_coding	chr17	-	12	coding
48609	CARD14	39301	Bifunctional	protein_coding	protein_coding	chr17	+	24	bifunctional
48610	SGSH	19660	Bifunctional	protein_coding	protein_coding	chr17	-	14	bifunctional
48611	SLC26A11	33073	Coding	protein_coding	protein_coding	chr17	+	18	coding
48612	RNF213	137942	Bifunctional	protein_coding	protein_coding	chr17	+	69	coding
48613	RNF213-AS1	63338	Noncoding	lncRNA	lncRNA	chr17	-	2	noncoding
48614	ENDOV	22919	Bifunctional	protein_coding	protein_coding	chr17	+	12	bifunctional
48615	MIR4730	75	Noncoding	miRNA	miRNA	chr17	+	1	noncoding
48616	NPTX1	9773	Coding	protein_coding	protein_coding	chr17	-	5	coding
48618	RPTOR	421530	Coding	protein_coding	protein_coding	chr17	+	34	coding
48619	LOC105371922	26490	Noncoding	lncRNA	lncRNA	chr17	-	5	No validated transcript
48621	LOC101928855	3992	Noncoding	lncRNA	lncRNA	chr17	-	4	noncoding
48622	LOC124904076	2566	Noncoding	lncRNA	lncRNA	chr17	-	2	No validated transcript
48623	LOC124904075	4062	Coding	protein_coding	protein_coding	chr17	-	2	No validated transcript
48624	LOC400627	4974	Noncoding	lncRNA	lncRNA	chr17	-	2	noncoding
48626	CHMP6	8292	Coding	protein_coding	protein_coding	chr17	+	8	coding
48627	LOC124904077	11901	Coding	protein_coding	protein_coding	chr17	+	1	No validated transcript
48628	LOC124904078	2949	Noncoding	lncRNA	lncRNA	chr17	-	3	No validated transcript
48629	BAIAP2-DT	5586	Noncoding	lncRNA	lncRNA	chr17	-	2	noncoding
48630	BAIAP2	82283	Bifunctional	protein_coding	protein_coding	chr17	+	17	bifunctional
48631	AATK	48926	Coding	protein_coding	protein_coding	chr17	-	14	coding
48632	MIR657	97	Noncoding	miRNA	miRNA	chr17	-	1	noncoding
48633	MIR3065	78	Noncoding	miRNA	miRNA	chr17	+	1	noncoding
48634	MIR338	66	Noncoding	miRNA	miRNA	chr17	-	1	noncoding
48635	LOC124904079	7959	Noncoding	lncRNA	lncRNA	chr17	+	4	No validated transcript
48636	MIR1250	112	Noncoding	miRNA	miRNA	chr17	-	1	noncoding
48637	LOC124904080	3362	Noncoding	lncRNA	lncRNA	chr17	+	2	No validated transcript
48638	PVALEF	17659	Coding	protein_coding	protein_coding	chr17	+	7	coding
48639	CEP131	33369	Coding	protein_coding	protein_coding	chr17	-	26	coding
48640	TEPSIN	10778	Coding	protein_coding	protein_coding	chr17	-	15	coding
48641	LOC105371925	3502	Noncoding	lncRNA	lncRNA	chr17	+	4	noncoding
48642	LOC124904081	1825	Noncoding	lncRNA	lncRNA	chr17	+	2	No validated transcript
48643	NDUFAF8	1999	Bifunctional	protein_coding	protein_coding	chr17	+	3	bifunctional
48644	SLC38A10	50496	Coding	protein_coding	protein_coding	chr17	-	17	coding
48645	LOC124904082	1556	Noncoding	lncRNA	lncRNA	chr17	+	2	No validated transcript
48646	LINC00482	6424	Noncoding	lncRNA	lncRNA	chr17	-	4	noncoding
48647	TMEM105	19409	Noncoding	lncRNA	lncRNA	chr17	-	3	noncoding
48648	RENO1	6812	Noncoding	lncRNA	lncRNA	chr17	-	2	noncoding
48649	LOC124904083	2970	Noncoding	lncRNA	lncRNA	chr17	+	2	No validated transcript
48650	LINC03048	9944	Noncoding	lncRNA	lncRNA	chr17	-	4	noncoding
48651	BAHCC1	70874	Coding	protein_coding	protein_coding	chr17	+	29	coding
48652	MIR4740	62	Noncoding	miRNA	miRNA	chr17	-	1	noncoding
48653	MIR3186	84	Noncoding	miRNA	miRNA	chr17	-	1	noncoding
48654	LOC124904084	981	Noncoding	lncRNA	lncRNA	chr17	-	3	No validated transcript
48655	LINC01971	941	Noncoding	lncRNA	lncRNA	chr17	-	2	noncoding
48656	ACTG1	2828	Bifunctional	protein_coding	protein_coding	chr17	-	7	bifunctional
48657	FSCN2	22068	Coding	protein_coding	protein_coding	chr17	+	7	coding
48658	FAAP100	13242	Bifunctional	protein_coding	protein_coding	chr17	-	9	bifunctional
48659	LOC124904085	4960	Noncoding	lncRNA	lncRNA	chr17	+	2	No validated transcript
48660	NPLOC4	80227	Bifunctional	protein_coding	protein_coding	chr17	-	18	bifunctional
48661	TSPAN10	11559	Bifunctional	protein_coding	protein_coding	chr17	+	4	bifunctional
48662	PDE6G	12668	Bifunctional	protein_coding	protein_coding	chr17	-	4	bifunctional
48663	OXLD1	1569	Bifunctional	protein_coding	protein_coding	chr17	-	2	bifunctional
48664	CCDC137	7162	Coding	protein_coding	protein_coding	chr17	+	6	coding
48665	ARL16	2632	Bifunctional	protein_coding	protein_coding	chr17	-	6	bifunctional
48666	HGS	18110	Coding	protein_coding	protein_coding	chr17	+	22	coding
48667	MIR6786	112	Noncoding	miRNA	miRNA	chr17	+	1	noncoding
48668	MRPL12	4150	Coding	protein_coding	protein_coding	chr17	+	5	coding
48669	SLC25A10	8728	Coding	protein_coding	protein_coding	chr17	+	11	coding
48670	LOC105371929	7031	Noncoding	lncRNA	lncRNA	chr17	+	3	No validated transcript
48671	LOC105376789	4292	Noncoding	lncRNA	lncRNA	chr17	-	5	No validated transcript
48672	GCGR	9858	Coding	protein_coding	protein_coding	chr17	+	14	coding
48673	MCRIP1	10930	Coding	protein_coding	protein_coding	chr17	-	7	coding
48674	PPP1R27	1558	Coding	protein_coding	protein_coding	chr17	-	3	coding
48675	P4HB	17369	Coding	protein_coding	protein_coding	chr17	-	11	coding
48676	LOC124904086	6646	Noncoding	lncRNA	lncRNA	chr17	+	2	No validated transcript
48677	ARHGDIA	3616	Bifunctional	protein_coding	protein_coding	chr17	-	7	bifunctional
48678	ALYREF	3752	Bifunctional	protein_coding	protein_coding	chr17	-	7	bifunctional
48679	ANAPC11	9743	Coding	protein_coding	protein_coding	chr17	+	5	coding
48680	PCYT2	10441	Coding	protein_coding	protein_coding	chr17	-	14	coding
48681	NPB	667	Coding	protein_coding	protein_coding	chr17	+	2	coding
48682	SIRT7	6237	Coding	protein_coding	protein_coding	chr17	-	10	coding
48683	MAFG	12974	Coding	protein_coding	protein_coding	chr17	-	3	coding
48684	MAFG-AS1	1612	Noncoding	lncRNA	lncRNA	chr17	+	3	noncoding
48685	MILIP	2924	Noncoding	lncRNA	lncRNA	chr17	+	2	noncoding
48686	PYCR1	4909	Coding	protein_coding	protein_coding	chr17	-	8	coding
48687	MYADML2	7588	Coding	protein_coding	protein_coding	chr17	-	3	coding
48688	NOTUM	8680	Coding	protein_coding	protein_coding	chr17	-	11	coding
48689	LOC124904087	8902	Noncoding	lncRNA	lncRNA	chr17	+	2	No validated transcript
48690	LOC105371939	1517	Noncoding	lncRNA	lncRNA	chr17	-	2	No validated transcript
48691	ASPSCR1	39777	Bifunctional	protein_coding	protein_coding	chr17	+	17	bifunctional
48692	CENPX	4175	Coding	protein_coding	protein_coding	chr17	-	5	coding
48693	LRRC45	7846	Coding	protein_coding	protein_coding	chr17	+	17	coding
48694	RAC3	2526	Coding	protein_coding	protein_coding	chr17	+	6	coding
48695	DCXR	1839	Coding	protein_coding	protein_coding	chr17	-	8	coding
48696	DCXR-DT	1462	Noncoding	lncRNA	lncRNA	chr17	+	2	noncoding
48697	RFNG	3909	Coding	protein_coding	protein_coding	chr17	-	8	coding
48698	GPS1	6538	Coding	protein_coding	protein_coding	chr17	+	14	coding
48699	DUS1L	8298	Bifunctional	protein_coding	protein_coding	chr17	-	14	coding
48700	FASN	19898	Coding	protein_coding	protein_coding	chr17	-	43	coding
48701	SNORD134	180	Noncoding	snoRNA	snoRNA	chr17	-	1	noncoding
48702	CCDC57	111372	Bifunctional	protein_coding	protein_coding	chr17	-	22	coding
48704	SLC16A3	22152	Coding	protein_coding	protein_coding	chr17	+	5	coding
48705	MIR6787	60	Noncoding	miRNA	miRNA	chr17	+	1	noncoding
48706	CSNK1D	34731	Bifunctional	protein_coding	protein_coding	chr17	-	10	bifunctional
48707	LOC124904089	4665	Noncoding	lncRNA	lncRNA	chr17	+	2	No validated transcript
48708	LINC01970	2768	Noncoding	lncRNA	lncRNA	chr17	-	2	noncoding
48709	CD7	2735	Coding	protein_coding	protein_coding	chr17	-	4	coding
48710	SECTM1	12935	Coding	protein_coding	protein_coding	chr17	-	5	coding
48711	TEX19	4528	Coding	protein_coding	protein_coding	chr17	+	2	coding
48712	UTS2R	5693	Coding	protein_coding	protein_coding	chr17	+	3	coding
48713	LOC124904092	2855	Noncoding	lncRNA	lncRNA	chr17	+	3	No validated transcript
48714	OGFOD3	29376	Bifunctional	protein_coding	protein_coding	chr17	-	11	bifunctional
48715	LOC124904090	2592	Noncoding	lncRNA	lncRNA	chr17	+	3	No validated transcript
48716	HEXD	24298	Bifunctional	protein_coding	protein_coding	chr17	+	15	coding
48717	HEXD-IT1	1279	Noncoding	lncRNA	lncRNA	chr17	+	1	noncoding
48718	LOC124904091	4500	Noncoding	lncRNA	lncRNA	chr17	-	3	No validated transcript
48719	CYBC1	8166	Bifunctional	protein_coding	protein_coding	chr17	-	8	bifunctional
48720	NARF-AS2	5333	Noncoding	lncRNA	lncRNA	chr17	-	3	noncoding
48721	NARF	32339	Bifunctional	protein_coding	protein_coding	chr17	+	12	coding
48723	FOXK2	84870	Coding	protein_coding	protein_coding	chr17	+	9	coding
48725	LOC105371942	9192	Noncoding	lncRNA	lncRNA	chr17	-	3	No validated transcript
48727	WDR45B	33882	Coding	protein_coding	protein_coding	chr17	-	10	coding
48728	RAB40B	43725	Coding	protein_coding	protein_coding	chr17	-	6	coding
48729	MIR4525	74	Noncoding	miRNA	miRNA	chr17	-	1	noncoding
48730	LOC124904093	1310	Noncoding	lncRNA	lncRNA	chr17	+	3	No validated transcript
48731	LOC101929552	2345	Noncoding	lncRNA	lncRNA	chr17	-	2	noncoding
48732	FN3KRP	11307	Bifunctional	protein_coding	protein_coding	chr17	+	7	bifunctional
48733	FN3K	15581	Coding	protein_coding	protein_coding	chr17	+	6	coding
48734	TBCD	193849	Coding	protein_coding	protein_coding	chr17	+	39	coding
48735	ZNF750	10588	Coding	protein_coding	protein_coding	chr17	-	3	coding
48736	LOC124904096	4024	Noncoding	lncRNA	lncRNA	chr17	-	2	No validated transcript
48737	LOC124904095	587	Coding	protein_coding	protein_coding	chr17	+	1	No validated transcript
48738	B3GNTL1	109621	Bifunctional	protein_coding	protein_coding	chr17	-	14	bifunctional
48739	LOC124904094	9978	Bifunctional	protein_coding	protein_coding	chr17	+	4	No validated transcript
48740	METRNL	15513	Coding	protein_coding	protein_coding	chr17	+	5	coding
48741	LOC101930496	8686	Noncoding	lncRNA	lncRNA	chr17	+	3	No validated transcript
48742	LOC101929650	71976	Noncoding	lncRNA	lncRNA	chr17	+	4	No validated transcript
48743	LOC124904105	8078	Noncoding	lncRNA	lncRNA	chr17	+	2	No validated transcript
48744	LOC105371948	6423	Noncoding	lncRNA	lncRNA	chr17	+	3	No validated transcript
48745	LOC100505909	9451	Noncoding	lncRNA	lncRNA	chr17	-	3	No validated transcript
48746	RPL23AP87	13907	Noncoding	transcribed_pseudogene	transcribed_pseudogene	chr17	+	4	noncoding
48748	MGC70870	3109	Noncoding	transcribed_pseudogene	transcribed_pseudogene	chr17	-	1	noncoding
48750	LOC105379281	1040	Noncoding	lncRNA	lncRNA	chr17	+	3	No validated transcript
48752	LINC02564	4370	Noncoding	lncRNA	lncRNA	chr18	+	3	noncoding
48753	LOC124904234	1355	Noncoding	lncRNA	lncRNA	chr18	-	2	No validated transcript
48754	LOC105371950	4159	Noncoding	lncRNA	lncRNA	chr18	+	6	No validated transcript
48755	TUBB8B	26327	Coding	protein_coding	protein_coding	chr18	-	7	coding
48757	ROCK1P1	13275	Noncoding	transcribed_pseudogene	transcribed_pseudogene	chr18	+	5	noncoding
48758	MIR8078	83	Noncoding	miRNA	miRNA	chr18	-	1	noncoding
48759	LOC105371951	6757	Noncoding	lncRNA	lncRNA	chr18	+	4	No validated transcript
48760	USP14	56072	Coding	protein_coding	protein_coding	chr18	+	16	coding
48761	THOC1	53527	Coding	protein_coding	protein_coding	chr18	-	21	coding
48762	COLEC12	183964	Coding	protein_coding	protein_coding	chr18	-	10	coding
48763	LOC107985155	31074	Noncoding	lncRNA	lncRNA	chr18	+	4	No validated transcript
48764	LINC01925	6726	Noncoding	lncRNA	lncRNA	chr18	-	3	noncoding
48765	CETN1	1734	Coding	protein_coding	protein_coding	chr18	+	1	coding
48767	CLUL1	53194	Coding	protein_coding	protein_coding	chr18	+	13	coding
48768	LOC105371952	24262	Noncoding	lncRNA	lncRNA	chr18	-	7	No validated transcript
48769	TYMSOS	8671	Noncoding	lncRNA	lncRNA	chr18	-	2	noncoding
48770	TYMS	15925	Coding	protein_coding	protein_coding	chr18	+	7	coding
48771	ENOSF1	49644	Bifunctional	protein_coding	protein_coding	chr18	-	18	bifunctional
48772	YES1	91165	Coding	protein_coding	protein_coding	chr18	-	12	coding
48776	LOC124904340	3888	Noncoding	lncRNA	lncRNA	chr18	-	2	No validated transcript
48777	ADCYAP1	7761	Coding	protein_coding	protein_coding	chr18	+	6	coding
48778	LINC01904	1910	Noncoding	lncRNA	lncRNA	chr18	-	2	noncoding
48779	LOC107985165	110407	Noncoding	lncRNA	lncRNA	chr18	+	3	No validated transcript
48780	LOC105371953	155412	Noncoding	lncRNA	lncRNA	chr18	+	7	No validated transcript
48783	LINC00470	91318	Noncoding	lncRNA	lncRNA	chr18	-	7	noncoding
48786	LOC105371954	29079	Noncoding	lncRNA	lncRNA	chr18	-	4	No validated transcript
48787	LOC105371960	8352	Noncoding	lncRNA	lncRNA	chr18	-	3	No validated transcript
48788	LOC105371959	3757	Noncoding	lncRNA	lncRNA	chr18	+	3	No validated transcript
48789	LOC105371958	17405	Noncoding	lncRNA	lncRNA	chr18	-	3	No validated transcript
48791	LOC105371957	29739	Noncoding	lncRNA	lncRNA	chr18	+	4	No validated transcript
48792	LOC105371956	92177	Noncoding	lncRNA	lncRNA	chr18	-	3	No validated transcript
48793	LOC105371961	20546	Noncoding	lncRNA	lncRNA	chr18	+	5	No validated transcript
48794	LOC124904235	10637	Noncoding	lncRNA	lncRNA	chr18	-	2	No validated transcript
48795	METTL4	33975	Coding	protein_coding	protein_coding	chr18	-	9	coding
48796	LOC124904380	134	Noncoding	snoRNA	snoRNA	chr18	+	1	No validated transcript
48798	NDC80	45078	Coding	protein_coding	protein_coding	chr18	+	17	coding
48801	CBX3P2	3225	Noncoding	transcribed_pseudogene	transcribed_pseudogene	chr18	-	2	noncoding
48802	SMCHD1	149291	Bifunctional	protein_coding	protein_coding	chr18	+	49	coding
48804	EMILIN2	69771	Coding	protein_coding	protein_coding	chr18	+	8	coding
48805	LPIN2	96150	Bifunctional	protein_coding	protein_coding	chr18	-	22	coding
48806	CHORDC1P4	3411	Noncoding	transcribed_pseudogene	transcribed_pseudogene	chr18	-	1	noncoding
48807	LOC105371963	3109	Noncoding	lncRNA	lncRNA	chr18	+	3	No validated transcript
48808	LOC124904236	7055	Noncoding	lncRNA	lncRNA	chr18	+	2	No validated transcript
48810	LOC124900407	133	Noncoding	snoRNA	snoRNA	chr18	-	1	No validated transcript
48811	MYOM1	180569	Bifunctional	protein_coding	protein_coding	chr18	-	39	coding
48813	MYL12A	8755	Coding	protein_coding	protein_coding	chr18	+	6	coding
48814	MYL12-AS1	6923	Noncoding	lncRNA	lncRNA	chr18	-	4	noncoding
48815	MYL12B	16328	Coding	protein_coding	protein_coding	chr18	+	4	coding
48816	LINC01895	2856	Noncoding	lncRNA	lncRNA	chr18	-	3	noncoding
48820	TGIF1	47969	Coding	protein_coding	protein_coding	chr18	+	4	coding
48823	LOC124904237	3650	Noncoding	lncRNA	lncRNA	chr18	-	2	No validated transcript
48824	LOC105371965	19880	Noncoding	lncRNA	lncRNA	chr18	-	3	No validated transcript
48825	GAPLINC	12728	Noncoding	lncRNA	lncRNA	chr18	+	3	noncoding
48826	DLGAP1	959275	Coding	protein_coding	protein_coding	chr18	-	15	coding
48828	LOC124904373	103	Noncoding	snoRNA	snoRNA	chr18	-	1	No validated transcript
48830	DLGAP1-AS1	3265	Noncoding	lncRNA	lncRNA	chr18	+	3	noncoding
48831	DLGAP1-AS2	6352	Noncoding	lncRNA	lncRNA	chr18	+	3	noncoding
48832	LOC105371967	3252	Noncoding	lncRNA	lncRNA	chr18	+	3	noncoding
48833	LOC124904368	103	Noncoding	snoRNA	snoRNA	chr18	+	1	No validated transcript
48834	LOC124904238	9472	Noncoding	lncRNA	lncRNA	chr18	+	4	No validated transcript
48835	DLGAP1-AS3	18889	Noncoding	lncRNA	lncRNA	chr18	+	3	noncoding
48836	MIR6718	79	Noncoding	miRNA	miRNA	chr18	+	1	noncoding
48838	DLGAP1-AS4	51590	Noncoding	lncRNA	lncRNA	chr18	+	5	noncoding
48840	LOC124904239	12809	Noncoding	lncRNA	lncRNA	chr18	+	2	No validated transcript
48841	DLGAP1-AS5	31398	Noncoding	lncRNA	lncRNA	chr18	+	3	noncoding
48843	LOC105371968	3142	Noncoding	lncRNA	lncRNA	chr18	-	3	No validated transcript
48845	LINC01892	17598	Noncoding	lncRNA	lncRNA	chr18	+	4	noncoding
48847	AKAIN1	54780	Coding	protein_coding	protein_coding	chr18	-	2	coding
48848	LOC124904341	4527	Noncoding	lncRNA	lncRNA	chr18	+	3	No validated transcript
48849	LINC00526	1305	Noncoding	lncRNA	lncRNA	chr18	-	1	noncoding
48850	LINC00667	8408	Noncoding	lncRNA	lncRNA	chr18	+	3	noncoding
48852	ZBTB14	8031	Coding	protein_coding	protein_coding	chr18	-	4	coding
48853	LOC107985144	8459	Noncoding	lncRNA	lncRNA	chr18	+	3	No validated transcript
48854	LOC105371970	20946	Noncoding	lncRNA	lncRNA	chr18	-	4	No validated transcript
48855	EPB41L3	238277	Coding	protein_coding	protein_coding	chr18	-	23	coding
48856	LOC107985145	20329	Noncoding	lncRNA	lncRNA	chr18	+	4	No validated transcript
48857	MIR3976HG	165608	Noncoding	lncRNA	lncRNA	chr18	+	12	noncoding
48858	MIR3976	138	Noncoding	miRNA	miRNA	chr18	+	1	noncoding
48859	TMEM200C	14102	Coding	protein_coding	protein_coding	chr18	-	3	coding
48860	LOC121725015	93647	Noncoding	lncRNA	lncRNA	chr18	+	3	noncoding
48861	L3MBTL4	460542	Bifunctional	protein_coding	protein_coding	chr18	-	21	bifunctional
48863	L3MBTL4-AS1	4190	Noncoding	lncRNA	lncRNA	chr18	+	3	noncoding
48864	LOC124904240	1736	Noncoding	lncRNA	lncRNA	chr18	+	2	No validated transcript
48865	MIR4317	64	Noncoding	miRNA	miRNA	chr18	-	1	noncoding
48868	LINC01387	79237	Noncoding	lncRNA	lncRNA	chr18	+	6	noncoding
48869	LOC105371972	13720	Noncoding	lncRNA	lncRNA	chr18	+	3	No validated transcript
48870	LOC107985176	78184	Noncoding	lncRNA	lncRNA	chr18	-	3	No validated transcript
48872	ARHGAP28-AS1	935	Noncoding	lncRNA	lncRNA	chr18	-	2	noncoding
48873	ARHGAP28	186000	Coding	protein_coding	protein_coding	chr18	+	19	coding
48874	LINC00668	4395	Noncoding	lncRNA	lncRNA	chr18	-	7	noncoding
48877	LAMA1	176055	Coding	protein_coding	protein_coding	chr18	-	63	coding
48878	LOC101927188	2742	Noncoding	lncRNA	lncRNA	chr18	+	2	noncoding
48880	LRRC30	955	Coding	protein_coding	protein_coding	chr18	+	1	coding
48881	LOC105371973	19519	Noncoding	lncRNA	lncRNA	chr18	-	4	No validated transcript
48882	LOC105371974	6646	Noncoding	lncRNA	lncRNA	chr18	+	5	No validated transcript
48883	LOC124900409	133	Noncoding	snoRNA	snoRNA	chr18	-	1	No validated transcript
48884	LOC105371975	32329	Noncoding	lncRNA	lncRNA	chr18	-	3	No validated transcript
48885	LOC112577592	5293	Noncoding	lncRNA	lncRNA	chr18	-	2	noncoding
48886	LOC105371976	7413	Noncoding	lncRNA	lncRNA	chr18	-	2	No validated transcript
48887	PTPRM	839540	Coding	protein_coding	protein_coding	chr18	+	35	coding
48888	LOC124904242	9011	Noncoding	lncRNA	lncRNA	chr18	-	2	No validated transcript
48889	LOC124904381	215	Noncoding	snoRNA	snoRNA	chr18	+	1	No validated transcript
48890	LOC107985119	7151	Noncoding	lncRNA	lncRNA	chr18	-	2	No validated transcript
48891	LOC100192426	6214	Noncoding	lncRNA	lncRNA	chr18	-	4	noncoding
48892	LOC124904241	8973	Noncoding	lncRNA	lncRNA	chr18	+	2	No validated transcript
48897	RAB12	29946	Bifunctional	protein_coding	protein_coding	chr18	+	6	coding
48899	GACAT2	11765	Noncoding	lncRNA	lncRNA	chr18	-	2	noncoding
48900	MTCL1	127222	Bifunctional	protein_coding	protein_coding	chr18	+	18	coding
48902	LOC124904243	4360	Noncoding	lncRNA	lncRNA	chr18	-	2	No validated transcript
48903	NDUFV2	31642	Bifunctional	protein_coding	protein_coding	chr18	+	8	coding
48904	NDUFV2-AS1	15455	Noncoding	lncRNA	lncRNA	chr18	-	4	noncoding
48905	ANKRD12	149204	Coding	protein_coding	protein_coding	chr18	+	14	coding
48906	LOC124904369	100	Noncoding	snoRNA	snoRNA	chr18	+	1	No validated transcript
48907	TWSG1-DT	21416	Noncoding	lncRNA	lncRNA	chr18	-	4	noncoding
48908	TWSG1	67647	Coding	protein_coding	protein_coding	chr18	+	5	coding
48909	LOC105371980	16724	Noncoding	lncRNA	lncRNA	chr18	+	3	No validated transcript
48910	RALBP1	63105	Coding	protein_coding	protein_coding	chr18	+	12	coding
48913	PPP4R1	70405	Bifunctional	protein_coding	protein_coding	chr18	-	21	bifunctional
48914	PPP4R1-AS1	4556	Noncoding	lncRNA	lncRNA	chr18	+	3	noncoding
48916	LINC02856	2480	Noncoding	lncRNA	lncRNA	chr18	+	2	No validated transcript
48918	LOC124904244	24509	Noncoding	lncRNA	lncRNA	chr18	-	2	No validated transcript
48919	RAB31	154250	Coding	protein_coding	protein_coding	chr18	+	7	coding
48920	LOC105371981	7684	Noncoding	lncRNA	lncRNA	chr18	+	2	No validated transcript
48925	TXNDC2	3302	Coding	protein_coding	protein_coding	chr18	+	2	coding
48926	LOC105371982	1499	Noncoding	lncRNA	lncRNA	chr18	-	4	No validated transcript
48927	LOC124904245	1015	Noncoding	lncRNA	lncRNA	chr18	-	2	No validated transcript
48928	VAPA	46005	Coding	protein_coding	protein_coding	chr18	+	9	coding
48930	LOC124904246	3579	Noncoding	lncRNA	lncRNA	chr18	+	2	No validated transcript
48931	LOC105371983	1705	Noncoding	lncRNA	lncRNA	chr18	-	3	No validated transcript
48932	LOC105371984	8333	Noncoding	lncRNA	lncRNA	chr18	+	3	No validated transcript
48933	LOC124904247	3896	Noncoding	lncRNA	lncRNA	chr18	+	2	No validated transcript
48934	LOC105371985	14963	Noncoding	lncRNA	lncRNA	chr18	-	5	No validated transcript
48935	LOC105371986	34568	Noncoding	lncRNA	lncRNA	chr18	-	3	No validated transcript
48936	LOC105371989	17068	Noncoding	lncRNA	lncRNA	chr18	+	3	No validated transcript
48937	LOC124904370	102	Noncoding	snoRNA	snoRNA	chr18	-	1	No validated transcript
48938	LINC01254	9237	Noncoding	lncRNA	lncRNA	chr18	-	3	noncoding
48939	LOC105371988	19047	Noncoding	lncRNA	lncRNA	chr18	+	3	No validated transcript
48940	APCDD1	35314	Coding	protein_coding	protein_coding	chr18	+	5	coding
48941	NAPG	26737	Coding	protein_coding	protein_coding	chr18	+	13	coding
48942	LOC124904248	1988	Coding	protein_coding	protein_coding	chr18	+	1	No validated transcript
48943	LINC01887	15422	Noncoding	lncRNA	lncRNA	chr18	-	3	noncoding
48946	LOC107987262	1054	Noncoding	lncRNA	lncRNA	chr18	-	3	No validated transcript
48947	LOC101927410	4954	Noncoding	lncRNA	lncRNA	chr18	+	3	noncoding
48948	PIEZO2	479322	Coding	protein_coding	protein_coding	chr18	-	56	coding
48950	MIR6788	65	Noncoding	miRNA	miRNA	chr18	-	1	noncoding
48951	LOC124904249	11517	Noncoding	lncRNA	lncRNA	chr18	-	2	No validated transcript
48952	LOC105371993	2271	Noncoding	lncRNA	lncRNA	chr18	-	3	No validated transcript
48954	LOC107985173	122833	Noncoding	lncRNA	lncRNA	chr18	-	4	No validated transcript
48955	LOC124904250	55833	Noncoding	lncRNA	lncRNA	chr18	-	2	No validated transcript
48956	LOC105371995	1742	Noncoding	lncRNA	lncRNA	chr18	-	2	noncoding
48957	LINC01928	11518	Noncoding	lncRNA	lncRNA	chr18	+	4	noncoding
48958	LINC01255	18413	Noncoding	lncRNA	lncRNA	chr18	+	4	noncoding
48959	SLC35G4	1016	Coding	protein_coding	protein_coding	chr18	+	1	coding
48961	MIR7153	56	Noncoding	miRNA	miRNA	chr18	-	1	noncoding
48962	GNAL	196421	Coding	protein_coding	protein_coding	chr18	+	13	coding
48964	CHMP1B	3031	Coding	protein_coding	protein_coding	chr18	+	1	coding
48965	LOC124904251	3350	Noncoding	lncRNA	lncRNA	chr18	-	2	No validated transcript
48966	LOC124904252	2148	Noncoding	lncRNA	lncRNA	chr18	-	2	No validated transcript
48967	MPPE1	25695	Bifunctional	protein_coding	protein_coding	chr18	-	14	bifunctional
48968	LOC101927511	37634	Noncoding	lncRNA	lncRNA	chr18	-	5	No validated transcript
48969	IMPA2	49370	Coding	protein_coding	protein_coding	chr18	+	8	coding
48974	ANKRD62	87841	Bifunctional	protein_coding	protein_coding	chr18	+	20	coding
48978	C18orf61	23932	Noncoding	lncRNA	lncRNA	chr18	+	5	noncoding
48980	LOC124904253	2298	Coding	protein_coding	protein_coding	chr18	-	1	No validated transcript
48981	CIDEA	23234	Bifunctional	protein_coding	protein_coding	chr18	+	6	bifunctional
48982	LOC105371996	2443	Noncoding	lncRNA	lncRNA	chr18	+	2	No validated transcript
48984	TUBB6	22157	Coding	protein_coding	protein_coding	chr18	+	5	coding
48985	AFG3L2	48283	Coding	protein_coding	protein_coding	chr18	-	17	coding
48986	LOC107985154	10711	Noncoding	lncRNA	lncRNA	chr18	+	2	No validated transcript
48988	PRELID3A	24309	Coding	protein_coding	protein_coding	chr18	+	7	coding
48989	LOC105371998	15024	Noncoding	lncRNA	lncRNA	chr18	+	6	noncoding
48990	SPIRE1	215579	Coding	protein_coding	protein_coding	chr18	-	19	coding
48992	LOC124904371	101	Noncoding	snoRNA	snoRNA	chr18	-	1	No validated transcript
48993	PSMG2	67002	Coding	protein_coding	protein_coding	chr18	+	7	coding
48994	CEP76	40821	Bifunctional	protein_coding	protein_coding	chr18	-	13	bifunctional
48995	LINC01882	9936	Noncoding	lncRNA	lncRNA	chr18	-	2	noncoding
48996	PTPN2	98759	Coding	protein_coding	protein_coding	chr18	-	12	coding
48999	SEH1L	39525	Bifunctional	protein_coding	protein_coding	chr18	+	10	coding
49000	CEP192	133674	Coding	protein_coding	protein_coding	chr18	+	45	coding
49003	LOC124904254	1782	Noncoding	lncRNA	lncRNA	chr18	-	2	No validated transcript
49004	LOC124904255	13501	Noncoding	lncRNA	lncRNA	chr18	-	2	No validated transcript
49005	LDLRAD4	435072	Bifunctional	protein_coding	protein_coding	chr18	+	11	bifunctional
49006	C18orf15	2533	Noncoding	lncRNA	lncRNA	chr18	+	1	noncoding
49007	LDLRAD4-AS1	8035	Noncoding	lncRNA	lncRNA	chr18	-	4	noncoding
49008	MIR5190	79	Noncoding	miRNA	miRNA	chr18	+	1	noncoding
49009	LOC124904256	991	Noncoding	lncRNA	lncRNA	chr18	-	2	No validated transcript
49010	MIR4526	86	Noncoding	miRNA	miRNA	chr18	+	1	noncoding
49011	FAM210A	63211	Coding	protein_coding	protein_coding	chr18	-	5	coding
49013	RNMT	37883	Bifunctional	protein_coding	protein_coding	chr18	+	13	bifunctional
49014	MC5R	3174	Coding	protein_coding	protein_coding	chr18	+	2	coding
49015	MC2R	33663	Coding	protein_coding	protein_coding	chr18	-	4	coding
49017	LOC124904257	3820	Noncoding	lncRNA	lncRNA	chr18	-	2	No validated transcript
49019	ZNF519	61314	Bifunctional	protein_coding	protein_coding	chr18	-	6	bifunctional
49024	ANKRD20A5P	47953	Noncoding	transcribed_pseudogene	transcribed_pseudogene	chr18	+	16	noncoding
49028	CYP4F35P	5101	Noncoding	transcribed_pseudogene	transcribed_pseudogene	chr18	+	4	noncoding
49033	LOC105372003	2454	Noncoding	lncRNA	lncRNA	chr18	-	2	No validated transcript
49035	CXADRP3	20769	Noncoding	transcribed_pseudogene	transcribed_pseudogene	chr18	-	3	noncoding
49037	POTEC	36261	Bifunctional	protein_coding	protein_coding	chr18	-	11	bifunctional
49039	LOC105372004	87300	Noncoding	lncRNA	lncRNA	chr18	-	8	No validated transcript
49043	GTF2IP8	63888	Noncoding	transcribed_pseudogene	transcribed_pseudogene	chr18	+	9	No validated transcript
49045	LOC105372006	16916	Noncoding	lncRNA	lncRNA	chr18	-	4	No validated transcript
49046	LOC105372005	14723	Noncoding	lncRNA	lncRNA	chr18	+	4	No validated transcript
49047	LOC105372007	17987	Noncoding	lncRNA	lncRNA	chr18	-	4	No validated transcript
49048	ANKRD30B	192963	Bifunctional	protein_coding	protein_coding	chr18	+	49	bifunctional
49049	LOC105372008	8681	Noncoding	lncRNA	lncRNA	chr18	-	3	No validated transcript
49051	MIR3156-2	76	Noncoding	miRNA	miRNA	chr18	+	1	noncoding
49052	LINC01906	6252	Noncoding	lncRNA	lncRNA	chr18	+	3	noncoding
49054	LOC105372010	7106	Noncoding	lncRNA	lncRNA	chr18	-	3	No validated transcript
49055	LINC01443	27489	Noncoding	lncRNA	lncRNA	chr18	+	4	noncoding
49056	LINC01444	861	Noncoding	lncRNA	lncRNA	chr18	-	2	noncoding
49063	LOC644669	16707	Noncoding	transcribed_pseudogene	transcribed_pseudogene	chr18	-	7	noncoding
49065	ROCK1	164907	Coding	protein_coding	protein_coding	chr18	-	33	coding
49068	LOC107985161	39760	Noncoding	lncRNA	lncRNA	chr18	-	3	No validated transcript
49070	GREB1L-DT	2053	Noncoding	lncRNA	lncRNA	chr18	-	3	noncoding
49071	GREB1L	283880	Coding	protein_coding	protein_coding	chr18	+	34	coding
49072	LOC101927521	71003	Noncoding	lncRNA	lncRNA	chr18	-	4	noncoding
49073	LOC124900410	103	Noncoding	snoRNA	snoRNA	chr18	-	1	No validated transcript
49074	ESCO1	71420	Coding	protein_coding	protein_coding	chr18	-	12	coding
49075	SNRPD1	21206	Coding	protein_coding	protein_coding	chr18	+	4	coding
49076	ABHD3	53873	Coding	protein_coding	protein_coding	chr18	-	9	coding
49077	MIR320C1	71	Noncoding	miRNA	miRNA	chr18	+	1	noncoding
49078	MIB1	166037	Bifunctional	protein_coding	protein_coding	chr18	+	21	coding
49079	LOC124900411	169	Noncoding	snoRNA	snoRNA	chr18	-	1	No validated transcript
49081	LOC124904362	204	Noncoding	snoRNA	snoRNA	chr18	+	1	No validated transcript
49082	MIR133A1HG	5927	Noncoding	lncRNA	lncRNA	chr18	-	3	noncoding
49083	MIR133A1	87	Noncoding	miRNA	miRNA	chr18	-	1	noncoding
49084	MIR1-2	84	Noncoding	miRNA	miRNA	chr18	-	1	noncoding
49087	LOC105372016	19810	Noncoding	lncRNA	lncRNA	chr18	+	4	No validated transcript
49089	LINC01900	13883	Noncoding	lncRNA	lncRNA	chr18	+	3	No validated transcript
49091	LOC124904259	13977	Noncoding	lncRNA	lncRNA	chr18	+	2	No validated transcript
49093	GATA6-AS1	2070	Noncoding	lncRNA	lncRNA	chr18	-	2	noncoding
49094	GATA6	32939	Coding	protein_coding	protein_coding	chr18	+	7	coding
49096	LOC105372017	20455	Noncoding	lncRNA	lncRNA	chr18	+	3	No validated transcript
49097	LOC105372018	24871	Noncoding	lncRNA	lncRNA	chr18	-	3	No validated transcript
49098	LOC124904367	101	Noncoding	snoRNA	snoRNA	chr18	+	1	No validated transcript
49099	LOC101927548	26810	Noncoding	lncRNA	lncRNA	chr18	-	3	No validated transcript
49100	LOC105372019	1568	Noncoding	lncRNA	lncRNA	chr18	-	2	No validated transcript
49101	CTAGE1	4316	Coding	protein_coding	protein_coding	chr18	-	1	coding
49103	LOC124904261	5593	Noncoding	lncRNA	lncRNA	chr18	+	2	No validated transcript
49104	LOC124904260	19268	Noncoding	lncRNA	lncRNA	chr18	-	3	No validated transcript
49105	LOC124904265	56142	Noncoding	lncRNA	lncRNA	chr18	+	3	No validated transcript
49107	LOC124904262	4716	Noncoding	lncRNA	lncRNA	chr18	-	2	No validated transcript
49109	LOC124904264	5692	Noncoding	lncRNA	lncRNA	chr18	+	2	No validated transcript
49110	LOC101927571	63346	Noncoding	lncRNA	lncRNA	chr18	-	2	noncoding
49111	LOC124904263	37940	Noncoding	lncRNA	lncRNA	chr18	+	2	No validated transcript
49113	LOC124904378	102	Noncoding	snoRNA	snoRNA	chr18	-	1	No validated transcript
49114	RBBP8	112347	Coding	protein_coding	protein_coding	chr18	+	22	coding
49115	MIR4741	89	Noncoding	miRNA	miRNA	chr18	+	1	noncoding
49117	LOC124904266	613	Noncoding	lncRNA	lncRNA	chr18	+	2	No validated transcript
49118	CABLES1	125906	Bifunctional	protein_coding	protein_coding	chr18	+	10	bifunctional
49119	TMEM241	199439	Bifunctional	protein_coding	protein_coding	chr18	-	16	bifunctional
49120	RIOK3	29853	Bifunctional	protein_coding	protein_coding	chr18	+	13	bifunctional
49121	RMC1	28352	Coding	protein_coding	protein_coding	chr18	+	20	coding
49122	NPC1	80322	Coding	protein_coding	protein_coding	chr18	-	25	coding
49123	ANKRD29	63985	Coding	protein_coding	protein_coding	chr18	-	10	coding
49125	LAMA3	265613	Bifunctional	protein_coding	protein_coding	chr18	+	75	bifunctional
49127	LINC02958	24788	Noncoding	lncRNA	lncRNA	chr18	-	4	noncoding
49128	TTC39C	142713	Coding	protein_coding	protein_coding	chr18	+	18	coding
49129	TTC39C-AS1	21247	Noncoding	lncRNA	lncRNA	chr18	-	6	noncoding
49131	CABYR	22538	Coding	protein_coding	protein_coding	chr18	+	6	coding
49132	OSBPL1A	235779	Coding	protein_coding	protein_coding	chr18	-	28	coding
49135	MIR320C2	71	Noncoding	miRNA	miRNA	chr18	+	1	noncoding
49136	LOC124904267	33435	Noncoding	lncRNA	lncRNA	chr18	+	3	No validated transcript
49137	LOC124904268	42639	Noncoding	lncRNA	lncRNA	chr18	+	3	No validated transcript
49138	IMPACT	26861	Coding	protein_coding	protein_coding	chr18	+	11	coding
49139	HRH4	19337	Coding	protein_coding	protein_coding	chr18	+	3	coding
49140	LOC105372026	8164	Noncoding	lncRNA	lncRNA	chr18	+	4	No validated transcript
49143	LINC01915	34016	Noncoding	lncRNA	lncRNA	chr18	+	3	noncoding
49144	LOC105372027	2747	Noncoding	lncRNA	lncRNA	chr18	-	5	No validated transcript
49147	LOC105372028	40864	Noncoding	lncRNA	lncRNA	chr18	+	3	noncoding
49148	LOC105372029	7210	Noncoding	lncRNA	lncRNA	chr18	+	3	No validated transcript
49149	LINC01894	55205	Noncoding	lncRNA	lncRNA	chr18	-	2	noncoding
49151	LOC107985141	5838	Noncoding	lncRNA	lncRNA	chr18	-	3	No validated transcript
49152	ZNF521	290242	Coding	protein_coding	protein_coding	chr18	-	11	coding
49153	LOC124904269	5298	Noncoding	lncRNA	lncRNA	chr18	+	4	No validated transcript
49154	LOC124904270	13238	Noncoding	lncRNA	lncRNA	chr18	+	2	No validated transcript
49155	LOC105372031	46668	Noncoding	lncRNA	lncRNA	chr18	+	4	No validated transcript
49157	LOC124904271	1522	Noncoding	lncRNA	lncRNA	chr18	-	2	No validated transcript
49158	SS18	74966	Coding	protein_coding	protein_coding	chr18	-	15	coding
49160	PSMA8	59486	Coding	protein_coding	protein_coding	chr18	+	8	coding
49163	TAF4B	165240	Bifunctional	protein_coding	protein_coding	chr18	+	16	bifunctional
49168	LOC107985142	2458	Noncoding	lncRNA	lncRNA	chr18	+	3	No validated transcript
49169	LINC01543	15049	Noncoding	lncRNA	lncRNA	chr18	+	4	noncoding
49170	LOC124904274	2610	Noncoding	lncRNA	lncRNA	chr18	-	2	No validated transcript
49171	KCTD1	202563	Coding	protein_coding	protein_coding	chr18	-	6	coding
49172	LOC124904273	8992	Noncoding	lncRNA	lncRNA	chr18	+	2	No validated transcript
49173	MIR8057	68	Noncoding	miRNA	miRNA	chr18	-	1	noncoding
49175	LOC102725227	33937	Noncoding	lncRNA	lncRNA	chr18	+	3	No validated transcript
49176	PCAT18	16017	Noncoding	lncRNA	lncRNA	chr18	-	2	noncoding
49177	LOC124904272	26693	Noncoding	lncRNA	lncRNA	chr18	-	5	No validated transcript
49178	LOC105372035	2811	Noncoding	lncRNA	lncRNA	chr18	-	3	noncoding
49180	AQP4	13765	Coding	protein_coding	protein_coding	chr18	-	5	coding
49181	AQP4-AS1	70638	Noncoding	lncRNA	lncRNA	chr18	+	8	noncoding
49182	CHST9	278827	Coding	protein_coding	protein_coding	chr18	-	6	coding
49184	LOC124904275	29075	Noncoding	lncRNA	lncRNA	chr18	+	2	No validated transcript
49185	LOC105372036	1330	Noncoding	lncRNA	lncRNA	chr18	+	2	No validated transcript
49186	LINC01908	50681	Noncoding	lncRNA	lncRNA	chr18	+	7	No validated transcript
49187	LOC105372038	5665	Noncoding	lncRNA	lncRNA	chr18	-	3	noncoding
49188	LOC105372040	3342	Noncoding	lncRNA	lncRNA	chr18	+	4	No validated transcript
49190	LOC105372041	26397	Noncoding	lncRNA	lncRNA	chr18	+	4	noncoding
49193	LOC107985126	93387	Noncoding	lncRNA	lncRNA	chr18	-	4	No validated transcript
49194	LOC105372042	18676	Noncoding	lncRNA	lncRNA	chr18	+	5	No validated transcript
49195	CDH2	244251	Coding	protein_coding	protein_coding	chr18	-	16	coding
49197	LOC105372043	5623	Noncoding	lncRNA	lncRNA	chr18	-	3	No validated transcript
49199	LOC124904343	18585	Noncoding	lncRNA	lncRNA	chr18	-	2	No validated transcript
49200	LINC02879	17355	Noncoding	lncRNA	lncRNA	chr18	+	3	noncoding
49201	LOC105372044	74946	Noncoding	lncRNA	lncRNA	chr18	-	5	No validated transcript
49203	LOC105372045	21599	Noncoding	lncRNA	lncRNA	chr18	+	3	No validated transcript
49204	LOC124904344	18683	Noncoding	lncRNA	lncRNA	chr18	-	2	No validated transcript
49205	MIR302F	50	Noncoding	miRNA	miRNA	chr18	+	1	noncoding
49206	LOC105372046	32679	Noncoding	lncRNA	lncRNA	chr18	+	3	No validated transcript
49207	LOC105372047	61120	Noncoding	lncRNA	lncRNA	chr18	-	3	No validated transcript
49209	DSC3	53377	Coding	protein_coding	protein_coding	chr18	-	17	coding
49210	LOC124904345	3693	Noncoding	lncRNA	lncRNA	chr18	+	2	No validated transcript
49211	DSC2	43581	Coding	protein_coding	protein_coding	chr18	-	17	coding
49213	DSCAS	61201	Noncoding	lncRNA	lncRNA	chr18	+	4	noncoding
49214	DSC1	33620	Coding	protein_coding	protein_coding	chr18	-	17	coding
49215	LOC105372049	34185	Noncoding	lncRNA	lncRNA	chr18	+	4	No validated transcript
49216	LOC124904346	2363	Noncoding	lncRNA	lncRNA	chr18	-	2	No validated transcript
49217	DSG1	41086	Coding	protein_coding	protein_coding	chr18	+	15	coding
49218	DSG1-AS1	83620	Noncoding	lncRNA	lncRNA	chr18	-	4	noncoding
49220	DSG4	38132	Coding	protein_coding	protein_coding	chr18	+	16	coding
49221	DSG3	30961	Coding	protein_coding	protein_coding	chr18	+	16	coding
49222	DSG2	50831	Coding	protein_coding	protein_coding	chr18	+	16	coding
49223	DSG2-AS1	14765	Noncoding	lncRNA	lncRNA	chr18	-	6	noncoding
49224	TTR	6944	Coding	protein_coding	protein_coding	chr18	+	4	coding
49225	LOC124904277	11922	Noncoding	lncRNA	lncRNA	chr18	-	2	No validated transcript
49226	B4GALT6	102395	Coding	protein_coding	protein_coding	chr18	-	10	coding
49231	SLC25A52	1296	Coding	protein_coding	protein_coding	chr18	-	1	coding
49232	TRAPPC8	113931	Coding	protein_coding	protein_coding	chr18	-	29	coding
49237	RNF125	69319	Coding	protein_coding	protein_coding	chr18	+	6	coding
49240	LOC124904278	670	Noncoding	lncRNA	lncRNA	chr18	-	2	No validated transcript
49241	RNF138	39687	Bifunctional	protein_coding	protein_coding	chr18	+	9	coding
49242	LOC124904366	102	Noncoding	snoRNA	snoRNA	chr18	+	1	No validated transcript
49244	MEP1B	30365	Coding	protein_coding	protein_coding	chr18	+	15	coding
49246	GAREM1	207360	Coding	protein_coding	protein_coding	chr18	-	6	coding
49248	WBP11P1	2971	Noncoding	transcribed_pseudogene	transcribed_pseudogene	chr18	+	1	noncoding
49249	KLHL14	100350	Coding	protein_coding	protein_coding	chr18	-	9	coding
49250	LOC112268208	53522	Noncoding	lncRNA	lncRNA	chr18	+	3	No validated transcript
49251	LOC105372055	2765	Noncoding	lncRNA	lncRNA	chr18	+	2	No validated transcript
49253	LOC105372058	83281	Noncoding	lncRNA	lncRNA	chr18	+	11	No validated transcript
49254	LOC107985186	6492	Noncoding	lncRNA	lncRNA	chr18	+	3	No validated transcript
49255	CCDC178	503634	Coding	protein_coding	protein_coding	chr18	-	24	coding
49256	LOC105372059	19829	Noncoding	lncRNA	lncRNA	chr18	+	5	No validated transcript
49257	ASXL3	172976	Coding	protein_coding	protein_coding	chr18	+	13	coding
49258	LOC124904347	2589	Noncoding	lncRNA	lncRNA	chr18	-	2	No validated transcript
49259	NOL4	373813	Bifunctional	protein_coding	protein_coding	chr18	-	13	coding
49260	LOC124904279	9202	Noncoding	lncRNA	lncRNA	chr18	-	2	No validated transcript
49261	LOC124904280	62121	Noncoding	lncRNA	lncRNA	chr18	-	2	No validated transcript
49262	DTNA	398532	Coding	protein_coding	protein_coding	chr18	+	24	coding
49264	LOC124904281	15666	Noncoding	lncRNA	lncRNA	chr18	-	2	No validated transcript
49265	LOC105372061	51351	Noncoding	lncRNA	lncRNA	chr18	-	9	No validated transcript
49266	LOC124904282	6546	Noncoding	lncRNA	lncRNA	chr18	-	2	No validated transcript
49267	MAPRE2	166443	Bifunctional	protein_coding	protein_coding	chr18	+	8	bifunctional
49268	ZNF397	18193	Coding	protein_coding	protein_coding	chr18	+	6	coding
49269	ZSCAN30	39167	Coding	protein_coding	protein_coding	chr18	-	5	coding
49270	ZNF271P	20494	Noncoding	transcribed_pseudogene	transcribed_pseudogene	chr18	+	3	noncoding
49271	ZNF24	12193	Coding	protein_coding	protein_coding	chr18	-	4	coding
49272	LOC124904283	4825	Noncoding	lncRNA	lncRNA	chr18	+	2	No validated transcript
49273	ZNF396	10643	Coding	protein_coding	protein_coding	chr18	-	5	coding
49275	LOC105372063	12016	Noncoding	lncRNA	lncRNA	chr18	-	3	No validated transcript
49276	LOC124904284	3997	Noncoding	lncRNA	lncRNA	chr18	-	2	No validated transcript
49277	ZNF24TR	23296	Noncoding	lncRNA	lncRNA	chr18	-	3	noncoding
49278	INO80C	29627	Coding	protein_coding	protein_coding	chr18	-	7	coding
49279	GALNT1	130912	Coding	protein_coding	protein_coding	chr18	+	13	coding
49280	MIR3975	69	Noncoding	miRNA	miRNA	chr18	+	1	noncoding
49281	LOC105372065	10507	Noncoding	lncRNA	lncRNA	chr18	-	2	No validated transcript
49282	LOC124904285	864	Noncoding	lncRNA	lncRNA	chr18	-	2	No validated transcript
49283	LOC105372064	40780	Noncoding	lncRNA	lncRNA	chr18	-	5	No validated transcript
49285	MIR187	108	Noncoding	miRNA	miRNA	chr18	-	1	noncoding
49286	MIR3929	54	Noncoding	miRNA	miRNA	chr18	-	1	noncoding
49287	LOC105372066	20648	Noncoding	lncRNA	lncRNA	chr18	-	4	noncoding
49288	C18orf21	6599	Coding	protein_coding	protein_coding	chr18	+	5	coding
49289	RPRD1A	77735	Coding	protein_coding	protein_coding	chr18	-	9	coding
49290	SLC39A6	20809	Coding	protein_coding	protein_coding	chr18	-	10	coding
49291	ELP2	50658	Bifunctional	protein_coding	protein_coding	chr18	+	23	bifunctional
49292	COSMOC	7434	Noncoding	lncRNA	lncRNA	chr18	-	2	noncoding
49293	MOCOS	84660	Coding	protein_coding	protein_coding	chr18	+	15	coding
49294	LOC124904286	3185	Noncoding	lncRNA	lncRNA	chr18	+	2	No validated transcript
49297	FHOD3	482507	Coding	protein_coding	protein_coding	chr18	+	30	coding
49298	LOC105372071	3029	Noncoding	lncRNA	lncRNA	chr18	-	3	noncoding
49299	TPGS2	48978	Bifunctional	protein_coding	protein_coding	chr18	-	8	coding
49300	KIAA1328	403045	Bifunctional	protein_coding	protein_coding	chr18	+	14	bifunctional
49301	LOC105372069	21869	Noncoding	lncRNA	lncRNA	chr18	-	4	noncoding
49302	LOC124904287	14794	Noncoding	lncRNA	lncRNA	chr18	+	2	No validated transcript
49303	CELF4	322954	Bifunctional	protein_coding	protein_coding	chr18	-	15	bifunctional
49304	LOC105372068	1940	Noncoding	lncRNA	lncRNA	chr18	+	3	noncoding
49305	SNORA111	165	Noncoding	snoRNA	snoRNA	chr18	-	1	noncoding
49306	LOC124904288	411	Noncoding	lncRNA	lncRNA	chr18	+	2	No validated transcript
49307	LOC124904289	3304	Noncoding	lncRNA	lncRNA	chr18	+	2	No validated transcript
49308	LOC107985118	1805	Noncoding	lncRNA	lncRNA	chr18	+	2	No validated transcript
49309	MIR4318	80	Noncoding	miRNA	miRNA	chr18	+	1	noncoding
49311	LOC102724417	8698	Noncoding	lncRNA	lncRNA	chr18	+	4	No validated transcript
49312	LOC105372073	40271	Coding	protein_coding	protein_coding	chr18	-	3	No validated transcript
49313	LOC105372074	23641	Noncoding	lncRNA	lncRNA	chr18	-	3	No validated transcript
49314	LOC112268212	4411	Noncoding	lncRNA	lncRNA	chr18	-	3	No validated transcript
49315	LOC124904338	4173	Noncoding	lncRNA	lncRNA	chr18	-	2	No validated transcript
49316	LOC105372076	38316	Noncoding	lncRNA	lncRNA	chr18	-	4	No validated transcript
49317	LOC105372077	22685	Noncoding	lncRNA	lncRNA	chr18	+	4	No validated transcript
49320	MIR924HG	545071	Noncoding	lncRNA	lncRNA	chr18	-	4	noncoding
49321	LOC101927879	13768	Noncoding	lncRNA	lncRNA	chr18	+	4	No validated transcript
49323	MIR924	52	Noncoding	miRNA	miRNA	chr18	-	1	noncoding
49324	LOC101927857	14555	Noncoding	lncRNA	lncRNA	chr18	+	4	No validated transcript
49325	MIR5583-2	58	Noncoding	miRNA	miRNA	chr18	-	1	noncoding
49326	MIR5583-1	58	Noncoding	miRNA	miRNA	chr18	+	1	noncoding
49328	LINC01901	84571	Noncoding	lncRNA	lncRNA	chr18	-	4	noncoding
49329	LINC01902	48284	Noncoding	lncRNA	lncRNA	chr18	+	9	noncoding
49330	LOC124904349	18812	Noncoding	lncRNA	lncRNA	chr18	+	3	No validated transcript
49331	LOC105372081	2070	Noncoding	lncRNA	lncRNA	chr18	-	3	No validated transcript
49332	LINC01477	32947	Noncoding	lncRNA	lncRNA	chr18	+	4	noncoding
49334	LOC105372082	3353	Noncoding	lncRNA	lncRNA	chr18	+	3	No validated transcript
49335	LOC107985132	2312	Noncoding	lncRNA	lncRNA	chr18	+	3	No validated transcript
49336	LOC124904364	63	Noncoding	snRNA	snRNA	chr18	+	1	No validated transcript
49337	LOC105372084	14430	Noncoding	lncRNA	lncRNA	chr18	-	4	No validated transcript
49338	LOC107985168	10691	Noncoding	lncRNA	lncRNA	chr18	-	3	No validated transcript
49339	KC6	40406	Noncoding	lncRNA	lncRNA	chr18	-	6	noncoding
49340	LOC105372083	3565	Noncoding	lncRNA	lncRNA	chr18	+	2	No validated transcript
49343	LOC105372085	34753	Noncoding	lncRNA	lncRNA	chr18	-	5	No validated transcript
49344	PIK3C3	132596	Coding	protein_coding	protein_coding	chr18	+	25	coding
49345	LOC124904350	1236	Noncoding	lncRNA	lncRNA	chr18	+	2	No validated transcript
49346	LINC00907	504758	Noncoding	lncRNA	lncRNA	chr18	+	10	noncoding
49348	LOC124904351	1618	Noncoding	lncRNA	lncRNA	chr18	-	2	No validated transcript
49349	RIT2	372458	Coding	protein_coding	protein_coding	chr18	-	6	coding
49350	SYT4	9598	Coding	protein_coding	protein_coding	chr18	-	4	coding
49351	LOC105372088	122697	Noncoding	lncRNA	lncRNA	chr18	-	3	No validated transcript
49353	LOC105372087	4998	Noncoding	lncRNA	lncRNA	chr18	+	3	No validated transcript
49357	LINC01478	208262	Noncoding	lncRNA	lncRNA	chr18	-	5	noncoding
49358	LOC124904291	1695	Noncoding	lncRNA	lncRNA	chr18	+	2	No validated transcript
49360	LINC01601	22124	Noncoding	lncRNA	lncRNA	chr18	+	5	noncoding
49361	LOC124904290	1990	Noncoding	lncRNA	lncRNA	chr18	-	2	No validated transcript
49362	LOC105372089	6209	Noncoding	lncRNA	lncRNA	chr18	-	4	No validated transcript
49363	SETBP1-DT	2786	Noncoding	lncRNA	lncRNA	chr18	-	2	noncoding
49364	SETBP1	388437	Coding	protein_coding	protein_coding	chr18	+	8	coding
49365	MIR4319	84	Noncoding	miRNA	miRNA	chr18	-	1	noncoding
49366	LOC105372091	87208	Noncoding	lncRNA	lncRNA	chr18	-	4	No validated transcript
49367	LOC101927961	22812	Noncoding	lncRNA	lncRNA	chr18	-	5	No validated transcript
49368	SLC14A2	515725	Coding	protein_coding	protein_coding	chr18	+	24	coding
49369	SLC14A2-AS1	142176	Noncoding	lncRNA	lncRNA	chr18	-	11	noncoding
49370	LOC105372093	176500	Noncoding	lncRNA	lncRNA	chr18	-	10	No validated transcript
49371	LOC105372092	9886	Noncoding	lncRNA	lncRNA	chr18	+	4	No validated transcript
49372	SLC14A1	28339	Coding	protein_coding	protein_coding	chr18	+	12	coding
49373	EPG5	166748	Coding	protein_coding	protein_coding	chr18	-	44	coding
49374	SIGLEC15	18419	Coding	protein_coding	protein_coding	chr18	+	6	coding
49375	PSTPIP2	88724	Coding	protein_coding	protein_coding	chr18	-	15	coding
49379	ATP5F1A	23979	Coding	protein_coding	protein_coding	chr18	-	13	coding
49381	HAUS1	23948	Bifunctional	protein_coding	protein_coding	chr18	+	9	bifunctional
49383	ARK2N	93439	Coding	protein_coding	protein_coding	chr18	+	5	coding
49384	ARK2C	129122	Bifunctional	protein_coding	protein_coding	chr18	+	8	bifunctional
49385	LOC105372095	1435	Noncoding	lncRNA	lncRNA	chr18	-	4	No validated transcript
49386	LOC124904293	4295	Noncoding	lncRNA	lncRNA	chr18	-	2	No validated transcript
49387	LOXHD1	180259	Coding	protein_coding	protein_coding	chr18	-	41	coding
49388	LOC105372096	6007	Noncoding	lncRNA	lncRNA	chr18	-	3	No validated transcript
49389	ST8SIA5	89232	Coding	protein_coding	protein_coding	chr18	-	8	coding
49391	ST8SIA5-DT	45009	Noncoding	lncRNA	lncRNA	chr18	+	5	No validated transcript
49392	PIAS2	116927	Bifunctional	protein_coding	protein_coding	chr18	-	17	bifunctional
49394	LOC124904294	6920	Noncoding	lncRNA	lncRNA	chr18	+	2	No validated transcript
49395	KATNAL2	184649	Bifunctional	protein_coding	protein_coding	chr18	+	18	bifunctional
49398	ELOA2	3094	Coding	protein_coding	protein_coding	chr18	-	1	coding
49399	LOC105372098	22132	Noncoding	lncRNA	lncRNA	chr18	-	4	No validated transcript
49400	HDHD2	43090	Coding	protein_coding	protein_coding	chr18	-	8	coding
49402	IER3IP1	23530	Coding	protein_coding	protein_coding	chr18	-	3	coding
49403	SKOR2	45491	Coding	protein_coding	protein_coding	chr18	-	9	coding
49405	LOC124904295	19917	Noncoding	lncRNA	lncRNA	chr18	+	3	No validated transcript
49406	MIR4527HG	308826	Noncoding	lncRNA	lncRNA	chr18	+	3	noncoding
49407	MIR4527	69	Noncoding	miRNA	miRNA	chr18	+	1	noncoding
49409	LOC105372100	26752	Noncoding	lncRNA	lncRNA	chr18	+	7	No validated transcript
49410	SMAD2	121915	Coding	protein_coding	protein_coding	chr18	-	11	coding
49412	LOC124904297	8572	Noncoding	lncRNA	lncRNA	chr18	-	2	No validated transcript
49413	LOC105372101	2557	Noncoding	lncRNA	lncRNA	chr18	-	3	No validated transcript
49414	ZBTB7C	385913	Coding	protein_coding	protein_coding	chr18	-	10	coding
49415	ZBTB7C-AS1	21931	Noncoding	lncRNA	lncRNA	chr18	+	5	No validated transcript
49417	ZBTB7C-AS2	536	Noncoding	lncRNA	lncRNA	chr18	+	1	noncoding
49418	LOC124904352	12603	Noncoding	lncRNA	lncRNA	chr18	+	3	No validated transcript
49419	LOC124904353	30632	Noncoding	lncRNA	lncRNA	chr18	+	3	No validated transcript
49422	CTIF	324186	Coding	protein_coding	protein_coding	chr18	+	15	coding
49423	MIR4743	68	Noncoding	miRNA	miRNA	chr18	+	1	noncoding
49424	LOC105372107	30900	Noncoding	lncRNA	lncRNA	chr18	-	4	No validated transcript
49425	LOC107985147	18458	Noncoding	lncRNA	lncRNA	chr18	+	2	No validated transcript
49426	LOC105372106	3748	Noncoding	lncRNA	lncRNA	chr18	-	4	No validated transcript
49427	LOC105372105	23878	Noncoding	lncRNA	lncRNA	chr18	-	3	No validated transcript
49428	LOC124904355	16168	Noncoding	lncRNA	lncRNA	chr18	-	3	No validated transcript
49429	SMAD7	31112	Coding	protein_coding	protein_coding	chr18	-	4	coding
49430	LOC105372108	3068	Noncoding	lncRNA	lncRNA	chr18	-	3	No validated transcript
49431	DYM-AS1	24771	Noncoding	lncRNA	lncRNA	chr18	+	5	noncoding
49432	DYM	424258	Coding	protein_coding	protein_coding	chr18	-	19	coding
49433	MIR4744	81	Noncoding	miRNA	miRNA	chr18	-	1	noncoding
49434	LOC124904298	709	Noncoding	lncRNA	lncRNA	chr18	+	2	No validated transcript
49436	C18orf32	9991	Coding	protein_coding	protein_coding	chr18	-	3	coding
49437	RPL17-C18orf32	11287	Coding	protein_coding	protein_coding	chr18	-	7	coding
49438	MIR1539	49	Noncoding	miRNA	miRNA	chr18	+	1	noncoding
49439	RPL17	3984	Coding	protein_coding	protein_coding	chr18	-	8	coding
49440	SNORD58C	89	Noncoding	snoRNA	snoRNA	chr18	-	1	noncoding
49441	SNORD58A	64	Noncoding	snoRNA	snoRNA	chr18	-	1	noncoding
49442	SNORD58B	65	Noncoding	snoRNA	snoRNA	chr18	-	1	noncoding
49444	LINC02837	28149	Noncoding	lncRNA	lncRNA	chr18	+	4	noncoding
49445	LIPG	37706	Coding	protein_coding	protein_coding	chr18	+	10	coding
49446	LOC105372112	127791	Noncoding	lncRNA	lncRNA	chr18	+	5	No validated transcript
49448	LOC112268210	2961	Noncoding	lncRNA	lncRNA	chr18	+	2	No validated transcript
49449	ACAA2	31369	Coding	protein_coding	protein_coding	chr18	-	10	coding
49450	SNHG22	37036	Noncoding	lncRNA	lncRNA	chr18	+	4	noncoding
49451	SCARNA17	420	Noncoding	ncRNA	ncRNA	chr18	+	1	noncoding
49452	MYO5B	372358	Coding	protein_coding	protein_coding	chr18	-	40	coding
49454	LOC124904299	4617	Noncoding	lncRNA	lncRNA	chr18	-	2	No validated transcript
49456	MIR4320	64	Noncoding	miRNA	miRNA	chr18	-	1	noncoding
49458	CFAP53	39302	Coding	protein_coding	protein_coding	chr18	-	8	coding
49459	LOC124904300	2311	Noncoding	lncRNA	lncRNA	chr18	-	2	No validated transcript
49460	MBD1	14882	Coding	protein_coding	protein_coding	chr18	-	18	coding
49461	CXXC1	5345	Coding	protein_coding	protein_coding	chr18	-	16	coding
49462	LOC124904301	2529	Noncoding	lncRNA	lncRNA	chr18	-	2	No validated transcript
49464	LOC105372114	20869	Noncoding	lncRNA	lncRNA	chr18	-	3	No validated transcript
49465	SKA1	19122	Coding	protein_coding	protein_coding	chr18	+	7	coding
49466	LOC105372115	7784	Noncoding	lncRNA	lncRNA	chr18	+	2	No validated transcript
49468	MAPK4	172214	Coding	protein_coding	protein_coding	chr18	+	6	coding
49469	LOC124904302	1696	Noncoding	lncRNA	lncRNA	chr18	+	2	No validated transcript
49470	LOC105372116	4492	Noncoding	lncRNA	lncRNA	chr18	-	4	No validated transcript
49471	MRO	30250	Coding	protein_coding	protein_coding	chr18	-	8	coding
49474	ME2	75139	Bifunctional	protein_coding	protein_coding	chr18	+	16	bifunctional
49475	ELAC1	20081	Coding	protein_coding	protein_coding	chr18	+	4	coding
49476	LOC107985152	55306	Noncoding	lncRNA	lncRNA	chr18	-	4	No validated transcript
49477	LOC124904303	1909	Noncoding	lncRNA	lncRNA	chr18	-	2	No validated transcript
49478	SMAD4	54829	Bifunctional	protein_coding	protein_coding	chr18	+	13	bifunctional
49480	MEX3C	23131	Coding	protein_coding	protein_coding	chr18	-	2	coding
49482	LINC01630	170427	Noncoding	lncRNA	lncRNA	chr18	+	3	noncoding
49485	LOC124904365	101	Noncoding	snoRNA	snoRNA	chr18	+	1	No validated transcript
49487	LOC105372120	10325	Noncoding	lncRNA	lncRNA	chr18	-	4	No validated transcript
49490	LOC105372121	175441	Noncoding	lncRNA	lncRNA	chr18	+	7	No validated transcript
49491	DCC	1195702	Coding	protein_coding	protein_coding	chr18	+	29	coding
49493	MIR4528	89	Noncoding	miRNA	miRNA	chr18	+	1	noncoding
49494	LOC124904305	1935	Noncoding	lncRNA	lncRNA	chr18	-	2	No validated transcript
49495	LOC124904304	266098	Bifunctional	protein_coding	protein_coding	chr18	-	5	No validated transcript
49496	LINC01919	29404	Noncoding	lncRNA	lncRNA	chr18	+	6	noncoding
49497	LINC01917	1436	Noncoding	lncRNA	lncRNA	chr18	-	2	noncoding
49499	MBD2	73063	Coding	protein_coding	protein_coding	chr18	-	7	coding
49500	SNORA37	128	Noncoding	snoRNA	snoRNA	chr18	-	1	noncoding
49501	LOC124904306	1591	Noncoding	lncRNA	lncRNA	chr18	-	2	No validated transcript
49502	LOC124904307	12696	Noncoding	lncRNA	lncRNA	chr18	-	2	No validated transcript
49503	POLI	51787	Bifunctional	protein_coding	protein_coding	chr18	+	10	bifunctional
49504	STARD6	33366	Bifunctional	protein_coding	protein_coding	chr18	-	9	bifunctional
49505	C18orf54	24129	Bifunctional	protein_coding	protein_coding	chr18	+	9	bifunctional
49510	DYNAP	23872	Coding	protein_coding	protein_coding	chr18	+	5	coding
49512	LOC124904308	2382	Noncoding	lncRNA	lncRNA	chr18	-	2	No validated transcript
49513	RAB27B	177659	Bifunctional	protein_coding	protein_coding	chr18	+	9	coding
49515	CCDC68	57952	Coding	protein_coding	protein_coding	chr18	-	12	coding
49517	LOC107985125	1225	Noncoding	lncRNA	lncRNA	chr18	-	2	No validated transcript
49518	LINC03035	6542	Noncoding	lncRNA	lncRNA	chr18	-	2	No validated transcript
49519	LINC01929	18402	Noncoding	lncRNA	lncRNA	chr18	-	3	noncoding
49521	TCF4	413772	Coding	protein_coding	protein_coding	chr18	-	21	coding
49522	TCF4-AS1	30407	Noncoding	lncRNA	lncRNA	chr18	+	2	noncoding
49523	MIR4529	77	Noncoding	miRNA	miRNA	chr18	+	1	noncoding
49524	LOC105372126	15555	Noncoding	lncRNA	lncRNA	chr18	+	4	No validated transcript
49526	LOC105372130	177122	Noncoding	lncRNA	lncRNA	chr18	+	9	No validated transcript
49527	LINC01415	7124	Noncoding	lncRNA	lncRNA	chr18	-	2	noncoding
49528	LOC107985183	8016	Noncoding	lncRNA	lncRNA	chr18	-	3	No validated transcript
49529	LOC105372131	4666	Noncoding	lncRNA	lncRNA	chr18	+	3	No validated transcript
49530	LINC01416	38511	Noncoding	lncRNA	lncRNA	chr18	-	4	noncoding
49531	LINC03092	29890	Noncoding	lncRNA	lncRNA	chr18	+	3	No validated transcript
49532	LINC03069	187649	Noncoding	lncRNA	lncRNA	chr18	-	9	noncoding
49533	LINC01905	54037	Noncoding	lncRNA	lncRNA	chr18	+	4	noncoding
49534	LOC124904363	200	Noncoding	snoRNA	snoRNA	chr18	-	1	No validated transcript
49535	LINC01539	54180	Noncoding	lncRNA	lncRNA	chr18	-	9	noncoding
49536	LOC105372132	12628	Noncoding	lncRNA	lncRNA	chr18	+	3	No validated transcript
49537	LOC105372135	1668	Noncoding	lncRNA	lncRNA	chr18	+	2	No validated transcript
49538	TXNL1	41383	Bifunctional	protein_coding	protein_coding	chr18	-	9	bifunctional
49539	WDR7	385247	Bifunctional	protein_coding	protein_coding	chr18	+	30	coding
49541	WDR7-OT1	9316	Noncoding	lncRNA	lncRNA	chr18	+	3	No validated transcript
49542	LOC105372136	1386	Noncoding	lncRNA	lncRNA	chr18	+	3	No validated transcript
49543	LINC-ROR	17560	Noncoding	lncRNA	lncRNA	chr18	-	5	noncoding
49544	BOD1L2	3323	Coding	protein_coding	protein_coding	chr18	+	1	coding
49545	LINC02565	1579	Noncoding	lncRNA	lncRNA	chr18	-	2	noncoding
49547	ST8SIA3	16374	Coding	protein_coding	protein_coding	chr18	+	4	coding
49548	ONECUT2	55924	Coding	protein_coding	protein_coding	chr18	+	3	coding
49549	FECH	42325	Coding	protein_coding	protein_coding	chr18	-	12	coding
49550	NARS1	21180	Coding	protein_coding	protein_coding	chr18	-	14	coding
49551	ATP8B1-AS1	38952	Noncoding	lncRNA	lncRNA	chr18	+	3	noncoding
49552	ATP8B1	156889	Coding	protein_coding	protein_coding	chr18	-	28	coding
49555	LOC105372141	6842	Noncoding	lncRNA	lncRNA	chr18	+	4	No validated transcript
49558	LOC124904310	16128	Noncoding	lncRNA	lncRNA	chr18	+	2	No validated transcript
49560	LOC105372140	5710	Noncoding	lncRNA	lncRNA	chr18	-	4	No validated transcript
49561	LINC01897	391	Noncoding	lncRNA	lncRNA	chr18	-	2	No validated transcript
49563	NEDD4L	357314	Coding	protein_coding	protein_coding	chr18	+	33	coding
49564	LOC105372143	5876	Noncoding	lncRNA	lncRNA	chr18	-	3	noncoding
49565	MIR122HG	5018	Noncoding	lncRNA	lncRNA	chr18	+	3	noncoding
49566	MIR122	84	Noncoding	miRNA	miRNA	chr18	+	1	noncoding
49567	MIR3591	72	Noncoding	miRNA	miRNA	chr18	-	1	noncoding
49568	ALPK2	147844	Coding	protein_coding	protein_coding	chr18	-	13	coding
49569	LOC105372145	9656	Noncoding	lncRNA	lncRNA	chr18	+	2	noncoding
49570	SNORA108	132	Noncoding	snoRNA	snoRNA	chr18	+	1	noncoding
49572	LINC03110	10809	Noncoding	lncRNA	lncRNA	chr18	+	4	noncoding
49573	MALT1-AS1	1864	Noncoding	lncRNA	lncRNA	chr18	-	2	noncoding
49574	MALT1	83012	Bifunctional	protein_coding	protein_coding	chr18	+	17	coding
49575	LOC105372146	107605	Noncoding	lncRNA	lncRNA	chr18	-	4	No validated transcript
49578	LINC01926	20484	Noncoding	lncRNA	lncRNA	chr18	+	3	noncoding
49579	LOC124900406	133	Noncoding	snoRNA	snoRNA	chr18	-	1	No validated transcript
49580	ZNF532	123556	Bifunctional	protein_coding	protein_coding	chr18	+	13	bifunctional
49582	OACYLP	72698	Noncoding	transcribed_pseudogene	transcribed_pseudogene	chr18	+	15	noncoding
49583	SEC11C	18948	Coding	protein_coding	protein_coding	chr18	+	7	coding
49585	GRP	11582	Coding	protein_coding	protein_coding	chr18	+	3	coding
49586	RAX	6416	Coding	protein_coding	protein_coding	chr18	-	3	coding
49587	CPLX4	23247	Coding	protein_coding	protein_coding	chr18	-	3	coding
49588	LMAN1	31442	Coding	protein_coding	protein_coding	chr18	-	13	coding
49589	LOC107985156	23106	Noncoding	lncRNA	lncRNA	chr18	-	9	No validated transcript
49590	CCBE1	266782	Coding	protein_coding	protein_coding	chr18	-	12	coding
49595	PMAIP1	4309	Coding	protein_coding	protein_coding	chr18	+	3	coding
49596	LOC105372151	23935	Noncoding	lncRNA	lncRNA	chr18	+	3	No validated transcript
49603	LOC105372152	17394	Noncoding	lncRNA	lncRNA	chr18	+	2	No validated transcript
49604	LINC03111	36162	Noncoding	lncRNA	lncRNA	chr18	+	3	noncoding
49608	LOC105372155	7181	Noncoding	lncRNA	lncRNA	chr18	+	3	noncoding
49609	MC4R	1713	Coding	protein_coding	protein_coding	chr18	-	1	coding
49613	LOC124904313	3507	Noncoding	lncRNA	lncRNA	chr18	-	2	No validated transcript
49614	LOC105372156	8565	Noncoding	lncRNA	lncRNA	chr18	+	4	No validated transcript
49618	CDH20	222349	Bifunctional	protein_coding	protein_coding	chr18	+	12	coding
49621	LOC124904314	31763	Noncoding	lncRNA	lncRNA	chr18	-	7	No validated transcript
49623	LOC105372157	10504	Noncoding	lncRNA	lncRNA	chr18	+	3	No validated transcript
49624	LINC01544	6519	Noncoding	lncRNA	lncRNA	chr18	+	4	noncoding
49625	LOC124904315	866	Noncoding	lncRNA	lncRNA	chr18	+	2	No validated transcript
49626	RNF152	86345	Coding	protein_coding	protein_coding	chr18	-	7	coding
49627	LOC105372159	11063	Noncoding	lncRNA	lncRNA	chr18	+	3	No validated transcript
49628	LOC112268209	12749	Noncoding	lncRNA	lncRNA	chr18	-	3	No validated transcript
49630	PIGN	169441	Coding	protein_coding	protein_coding	chr18	-	32	coding
49631	RELCH	122994	Bifunctional	protein_coding	protein_coding	chr18	+	33	bifunctional
49632	TNFRSF11A	65978	Coding	protein_coding	protein_coding	chr18	+	11	coding
49635	ZCCHC2	63704	Bifunctional	protein_coding	protein_coding	chr18	+	15	bifunctional
49637	PHLPP1	264892	Coding	protein_coding	protein_coding	chr18	+	17	coding
49639	LOC105372160	16538	Noncoding	lncRNA	lncRNA	chr18	-	5	No validated transcript
49640	LOC105372161	8702	Noncoding	lncRNA	lncRNA	chr18	+	3	No validated transcript
49641	BCL2	196744	Coding	protein_coding	protein_coding	chr18	-	3	coding
49643	KDSR	39480	Coding	protein_coding	protein_coding	chr18	-	10	coding
49644	LOC124904317	3307	Noncoding	lncRNA	lncRNA	chr18	-	2	No validated transcript
49645	KDSR-DT	14305	Noncoding	lncRNA	lncRNA	chr18	+	2	noncoding
49646	VPS4B	33286	Coding	protein_coding	protein_coding	chr18	-	11	coding
49647	LOC124904316	4188	Noncoding	lncRNA	lncRNA	chr18	+	2	No validated transcript
49649	SERPINB5	28127	Coding	protein_coding	protein_coding	chr18	+	7	coding
49651	SERPINB12	50219	Coding	protein_coding	protein_coding	chr18	+	9	coding
49652	SERPINB13	11849	Coding	protein_coding	protein_coding	chr18	+	9	coding
49653	SERPINB4	6997	Coding	protein_coding	protein_coding	chr18	-	8	coding
49654	SERPINB3	6696	Coding	protein_coding	protein_coding	chr18	-	8	coding
49655	SERPINB11	21589	Coding	protein_coding	protein_coding	chr18	+	9	coding
49656	LOC124904318	12924	Noncoding	lncRNA	lncRNA	chr18	-	3	No validated transcript
49657	SERPINB7	52313	Coding	protein_coding	protein_coding	chr18	+	8	coding
49658	LOC124904356	9250	Noncoding	lncRNA	lncRNA	chr18	-	3	No validated transcript
49659	SERPINB2	16183	Coding	protein_coding	protein_coding	chr18	+	9	coding
49660	SERPINB10	28153	Coding	protein_coding	protein_coding	chr18	+	9	coding
49661	HMSD	20347	Coding	protein_coding	protein_coding	chr18	+	5	coding
49662	LOC105372165	4139	Noncoding	lncRNA	lncRNA	chr18	-	3	No validated transcript
49663	SERPINB8	49698	Bifunctional	protein_coding	protein_coding	chr18	+	8	bifunctional
49665	LINC00305	69017	Noncoding	lncRNA	lncRNA	chr18	-	4	noncoding
49666	LINC01924	319510	Noncoding	lncRNA	lncRNA	chr18	+	10	noncoding
49667	LOC124904357	11557	Noncoding	lncRNA	lncRNA	chr18	-	2	No validated transcript
49668	LINC01538	46973	Noncoding	lncRNA	lncRNA	chr18	-	3	noncoding
49669	LOC105372166	1063	Noncoding	lncRNA	lncRNA	chr18	-	2	No validated transcript
49670	LOC105372167	1061	Noncoding	lncRNA	lncRNA	chr18	-	2	No validated transcript
49671	LOC107985178	125184	Noncoding	lncRNA	lncRNA	chr18	+	5	No validated transcript
49672	LOC101927404	121423	Noncoding	lncRNA	lncRNA	chr18	-	7	No validated transcript
49673	LOC105372168	12287	Noncoding	lncRNA	lncRNA	chr18	+	3	No validated transcript
49674	LINC01916	24217	Noncoding	lncRNA	lncRNA	chr18	+	3	No validated transcript
49675	LOC105372169	41780	Noncoding	lncRNA	lncRNA	chr18	-	5	No validated transcript
49676	CDH7	140085	Coding	protein_coding	protein_coding	chr18	+	12	coding
49678	LOC105372170	1667	Noncoding	lncRNA	lncRNA	chr18	-	3	No validated transcript
49679	CDH19	103007	Bifunctional	protein_coding	protein_coding	chr18	-	12	bifunctional
49680	LOC124904320	709	Noncoding	lncRNA	lncRNA	chr18	-	2	No validated transcript
49682	MIR5011	102	Noncoding	miRNA	miRNA	chr18	+	1	noncoding
49684	DSEL	10133	Coding	protein_coding	protein_coding	chr18	-	2	coding
49685	DSEL-AS1	383073	Noncoding	lncRNA	lncRNA	chr18	+	5	noncoding
49686	LOC105372174	36646	Noncoding	lncRNA	lncRNA	chr18	-	3	No validated transcript
49687	LOC105372173	94827	Noncoding	lncRNA	lncRNA	chr18	-	4	noncoding
49689	LOC105372172	15234	Noncoding	lncRNA	lncRNA	chr18	+	4	No validated transcript
49691	LINC01903	6315	Noncoding	lncRNA	lncRNA	chr18	-	2	noncoding
49693	LINC01912	6724	Noncoding	lncRNA	lncRNA	chr18	-	4	noncoding
49696	TMX3	41420	Bifunctional	protein_coding	protein_coding	chr18	-	17	coding
49697	CCDC102B	342905	Coding	protein_coding	protein_coding	chr18	+	12	coding
49702	LOC107985134	20513	Noncoding	lncRNA	lncRNA	chr18	+	2	No validated transcript
49703	LOC107985136	15806	Noncoding	lncRNA	lncRNA	chr18	+	4	No validated transcript
49704	DOK6	448199	Coding	protein_coding	protein_coding	chr18	+	8	coding
49705	LOC105372179	1805	Noncoding	lncRNA	lncRNA	chr18	+	2	noncoding
49706	LOC107985138	6951	Noncoding	lncRNA	lncRNA	chr18	+	2	No validated transcript
49707	CD226	108499	Coding	protein_coding	protein_coding	chr18	-	7	coding
49708	RTTN	202656	Bifunctional	protein_coding	protein_coding	chr18	-	49	coding
49709	LOC105372180	5231	Noncoding	lncRNA	lncRNA	chr18	+	3	No validated transcript
49710	LOC124904321	1783	Noncoding	lncRNA	lncRNA	chr18	-	2	No validated transcript
49711	LOC107985158	13630	Noncoding	lncRNA	lncRNA	chr18	-	3	No validated transcript
49712	SOCS6	41154	Coding	protein_coding	protein_coding	chr18	+	2	coding
49713	LINC01909	17020	Noncoding	lncRNA	lncRNA	chr18	+	4	noncoding
49714	LIVAR	2672	Noncoding	lncRNA	lncRNA	chr18	-	2	noncoding
49715	LINC01910	4451	Noncoding	lncRNA	lncRNA	chr18	-	3	noncoding
49718	LOC105376872	20988	Noncoding	lncRNA	lncRNA	chr18	+	3	No validated transcript
49720	GTSCR1	20435	Noncoding	lncRNA	lncRNA	chr18	-	3	noncoding
49721	LOC124904322	1298	Noncoding	lncRNA	lncRNA	chr18	+	2	No validated transcript
49722	LOC105372185	30514	Noncoding	lncRNA	lncRNA	chr18	+	4	No validated transcript
49724	LOC105372188	10428	Noncoding	lncRNA	lncRNA	chr18	+	4	No validated transcript
49725	LOC105372187	21532	Noncoding	lncRNA	lncRNA	chr18	-	4	noncoding
49727	LOC107985179	191914	Noncoding	lncRNA	lncRNA	chr18	+	3	No validated transcript
49728	LINC01541	58992	Noncoding	lncRNA	lncRNA	chr18	-	7	noncoding
49729	LOC105372186	3922	Noncoding	lncRNA	lncRNA	chr18	+	3	No validated transcript
49730	LINC01899	49611	Noncoding	lncRNA	lncRNA	chr18	-	5	noncoding
49731	LOC105376873	21850	Noncoding	lncRNA	lncRNA	chr18	+	3	No validated transcript
49732	LOC102725148	28811	Noncoding	lncRNA	lncRNA	chr18	+	4	No validated transcript
49733	LOC105372189	25196	Noncoding	lncRNA	lncRNA	chr18	-	3	No validated transcript
49734	CBLN2	101840	Coding	protein_coding	protein_coding	chr18	-	7	coding
49736	NETO1	125673	Bifunctional	protein_coding	protein_coding	chr18	-	12	bifunctional
49738	MIR548AV	61	Noncoding	miRNA	miRNA	chr18	-	1	noncoding
49739	NETO1-DT	13011	Noncoding	lncRNA	lncRNA	chr18	+	3	noncoding
49740	LINC02864	110440	Noncoding	lncRNA	lncRNA	chr18	-	6	noncoding
49741	LINC02582	24948	Noncoding	lncRNA	lncRNA	chr18	+	3	noncoding
49742	LOC105372190	312924	Noncoding	lncRNA	lncRNA	chr18	-	7	No validated transcript
49744	LOC105372191	28271	Noncoding	lncRNA	lncRNA	chr18	+	4	No validated transcript
49745	LOC124904358	10097	Noncoding	lncRNA	lncRNA	chr18	+	2	No validated transcript
49746	FBXO15	74466	Coding	protein_coding	protein_coding	chr18	-	10	coding
49747	TIMM21	12008	Coding	protein_coding	protein_coding	chr18	+	6	coding
49749	CYB5A	41117	Coding	protein_coding	protein_coding	chr18	-	6	coding
49750	C18orf63	43350	Coding	protein_coding	protein_coding	chr18	+	14	coding
49752	LINC01922	3761	Noncoding	lncRNA	lncRNA	chr18	+	2	noncoding
49753	DIPK1C	29873	Coding	protein_coding	protein_coding	chr18	-	4	coding
49754	CNDP2	27091	Coding	protein_coding	protein_coding	chr18	+	14	coding
49755	CNDP1	52712	Coding	protein_coding	protein_coding	chr18	+	12	coding
49756	LOC124904324	3313	Noncoding	lncRNA	lncRNA	chr18	-	2	No validated transcript
49757	ZNF407-AS1	6061	Noncoding	lncRNA	lncRNA	chr18	-	2	noncoding
49758	ZNF407	467801	Coding	protein_coding	protein_coding	chr18	+	9	coding
49759	LOC124904323	30822	Noncoding	lncRNA	lncRNA	chr18	-	3	No validated transcript
49760	LOC124904325	2671	Noncoding	lncRNA	lncRNA	chr18	-	2	No validated transcript
49761	LOC124904326	1507	Noncoding	lncRNA	lncRNA	chr18	-	2	No validated transcript
49762	LOC105376874	538	Noncoding	lncRNA	lncRNA	chr18	+	2	No validated transcript
49763	PTGR3	14031	Coding	protein_coding	protein_coding	chr18	-	2	coding
49764	TSHZ1	79147	Coding	protein_coding	protein_coding	chr18	+	2	coding
49765	LOC105372200	21215	Noncoding	lncRNA	lncRNA	chr18	+	5	No validated transcript
49766	SMIM21	18227	Coding	protein_coding	protein_coding	chr18	-	3	coding
49767	LOC124900405	22950	Noncoding	lncRNA	lncRNA	chr18	-	3	No validated transcript
49768	LOC107985177	13278	Noncoding	lncRNA	lncRNA	chr18	+	3	No validated transcript
49769	LOC105372201	5752	Noncoding	lncRNA	lncRNA	chr18	+	3	No validated transcript
49770	LOC105372202	3796	Noncoding	lncRNA	lncRNA	chr18	-	3	No validated transcript
49771	LINC01898	16320	Noncoding	lncRNA	lncRNA	chr18	-	2	noncoding
49772	LOC105372203	3204	Noncoding	lncRNA	lncRNA	chr18	-	4	No validated transcript
49773	LOC124904339	1584	Noncoding	lncRNA	lncRNA	chr18	-	2	No validated transcript
49774	LOC105372204	2795	Coding	protein_coding	protein_coding	chr18	-	2	No validated transcript
49775	LOC339298	22257	Noncoding	lncRNA	lncRNA	chr18	+	6	noncoding
49776	LOC124904360	11782	Noncoding	lncRNA	lncRNA	chr18	-	2	No validated transcript
49777	LOC105372206	15577	Noncoding	lncRNA	lncRNA	chr18	-	3	No validated transcript
49778	LINC01893	6314	Noncoding	lncRNA	lncRNA	chr18	+	4	noncoding
49779	LOC105372210	38238	Noncoding	lncRNA	lncRNA	chr18	-	4	No validated transcript
49780	LOC105372209	27194	Noncoding	lncRNA	lncRNA	chr18	+	9	No validated transcript
49781	LOC105372211	46770	Noncoding	lncRNA	lncRNA	chr18	-	4	No validated transcript
49782	ZNF516	138737	Bifunctional	protein_coding	protein_coding	chr18	-	7	coding
49783	ZNF516-AS1	2266	Noncoding	lncRNA	lncRNA	chr18	+	2	noncoding
49784	ZNF516-DT	2750	Noncoding	lncRNA	lncRNA	chr18	+	2	noncoding
49785	LINC00908	31172	Noncoding	lncRNA	lncRNA	chr18	+	3	noncoding
49786	LINC00683	3782	Noncoding	lncRNA	lncRNA	chr18	+	2	noncoding
49787	LINC01927	16230	Noncoding	lncRNA	lncRNA	chr18	-	5	noncoding
49788	LOC107985151	5051	Noncoding	lncRNA	lncRNA	chr18	-	3	No validated transcript
49789	LOC105372212	3877	Noncoding	lncRNA	lncRNA	chr18	-	3	No validated transcript
49790	LINC01879	3607	Noncoding	lncRNA	lncRNA	chr18	+	2	noncoding
49792	LOC105372213	5507	Noncoding	lncRNA	lncRNA	chr18	+	3	No validated transcript
49794	LOC124904327	13815	Noncoding	lncRNA	lncRNA	chr18	-	2	No validated transcript
49795	ZNF236-DT	27563	Noncoding	lncRNA	lncRNA	chr18	-	3	noncoding
49797	ZNF236	150344	Coding	protein_coding	protein_coding	chr18	+	32	coding
49799	LOC105372214	14895	Noncoding	lncRNA	lncRNA	chr18	-	3	No validated transcript
49801	MBP	154875	Coding	protein_coding	protein_coding	chr18	-	10	coding
49802	LOC105372217	3723	Noncoding	lncRNA	lncRNA	chr18	+	3	No validated transcript
49803	LOC124904328	5517	Noncoding	lncRNA	lncRNA	chr18	-	2	No validated transcript
49804	LOC124904329	3742	Noncoding	lncRNA	lncRNA	chr18	-	2	No validated transcript
49805	GALR1	28052	Coding	protein_coding	protein_coding	chr18	+	3	coding
49806	LOC107985171	10339	Noncoding	lncRNA	lncRNA	chr18	+	4	No validated transcript
49809	LOC107985172	76817	Noncoding	lncRNA	lncRNA	chr18	+	3	No validated transcript
49811	LOC107985129	5108	Noncoding	lncRNA	lncRNA	chr18	+	3	No validated transcript
49813	LINC01029	22433	Noncoding	lncRNA	lncRNA	chr18	-	2	noncoding
49815	LOC105372219	3671	Noncoding	lncRNA	lncRNA	chr18	+	3	No validated transcript
49816	LOC105372220	2868	Noncoding	lncRNA	lncRNA	chr18	-	4	No validated transcript
49817	LOC105372221	1943	Noncoding	lncRNA	lncRNA	chr18	+	2	No validated transcript
49818	LOC124904330	6721	Noncoding	lncRNA	lncRNA	chr18	-	2	No validated transcript
49819	LOC105372224	18761	Noncoding	lncRNA	lncRNA	chr18	-	4	No validated transcript
49820	LINC01896	3136	Noncoding	lncRNA	lncRNA	chr18	-	5	noncoding
49821	SALL3	19151	Coding	protein_coding	protein_coding	chr18	+	3	coding
49822	LOC105372225	62643	Noncoding	lncRNA	lncRNA	chr18	-	3	No validated transcript
49823	ATP9B	308889	Bifunctional	protein_coding	protein_coding	chr18	+	32	bifunctional
49824	LOC124904331	3980	Coding	protein_coding	protein_coding	chr18	+	1	No validated transcript
49825	LOC105372226	26019	Noncoding	lncRNA	lncRNA	chr18	-	3	No validated transcript
49826	LOC124904332	3778	Noncoding	lncRNA	lncRNA	chr18	-	2	No validated transcript
49827	LOC107985149	1917	Coding	protein_coding	protein_coding	chr18	+	1	No validated transcript
49828	NFATC1	133393	Coding	protein_coding	protein_coding	chr18	+	10	coding
49829	LOC124904333	3654	Coding	protein_coding	protein_coding	chr18	+	1	No validated transcript
49830	LOC124904334	12734	Noncoding	lncRNA	lncRNA	chr18	+	2	No validated transcript
49831	LOC101927897	8336	Noncoding	lncRNA	lncRNA	chr18	-	3	No validated transcript
49832	LOC107985162	12027	Noncoding	lncRNA	lncRNA	chr18	-	3	No validated transcript
49833	LOC102723506	4195	Noncoding	lncRNA	lncRNA	chr18	-	3	No validated transcript
49834	LOC284240	9736	Noncoding	lncRNA	lncRNA	chr18	+	4	noncoding
49835	LOC124904335	6477	Noncoding	lncRNA	lncRNA	chr18	-	4	No validated transcript
49836	LOC105372228	5236	Noncoding	lncRNA	lncRNA	chr18	+	3	noncoding
49837	CTDP1-DT	40817	Noncoding	lncRNA	lncRNA	chr18	-	5	noncoding
49838	CTDP1	79857	Coding	protein_coding	protein_coding	chr18	+	14	coding
49839	KCNG2	102162	Coding	protein_coding	protein_coding	chr18	+	4	coding
49840	SLC66A2	49233	Bifunctional	protein_coding	protein_coding	chr18	-	7	coding
49841	LOC124904336	3287	Noncoding	lncRNA	lncRNA	chr18	+	2	No validated transcript
49842	HSBP1L1	6179	Coding	protein_coding	protein_coding	chr18	+	4	coding
49843	TXNL4A	63123	Bifunctional	protein_coding	protein_coding	chr18	-	5	bifunctional
49844	RBFA	16217	Coding	protein_coding	protein_coding	chr18	+	7	coding
49845	RBFADN	14048	Noncoding	lncRNA	lncRNA	chr18	+	4	noncoding
49847	ADNP2	31084	Coding	protein_coding	protein_coding	chr18	+	4	coding
49848	PARD6G-AS1	30508	Noncoding	lncRNA	lncRNA	chr18	+	3	noncoding
49849	PARD6G	90282	Coding	protein_coding	protein_coding	chr18	-	3	coding
49850	LOC124904337	4464	Noncoding	lncRNA	lncRNA	chr18	-	3	No validated transcript
49851	WASH5P	10015	Noncoding	transcribed_pseudogene	transcribed_pseudogene	chr19	-	3	noncoding
49852	LOC105376912	5645	Noncoding	lncRNA	lncRNA	chr19	+	3	No validated transcript
49853	MIR1302-11	137	Noncoding	miRNA	miRNA	chr19	+	1	noncoding
49854	FAM138F	1470	Noncoding	lncRNA	lncRNA	chr19	-	3	noncoding
49857	OR4F17	6052	Coding	protein_coding	protein_coding	chr19	+	3	coding
49862	LINC01002	5193	Noncoding	lncRNA	lncRNA	chr19	-	3	noncoding
49863	LOC101928344	42518	Noncoding	lncRNA	lncRNA	chr19	-	14	No validated transcript
49866	LOC107985295	2592	Noncoding	lncRNA	lncRNA	chr19	-	2	No validated transcript
49868	PLPP2	10360	Coding	protein_coding	protein_coding	chr19	-	6	coding
49869	LOC124904605	2279	Coding	protein_coding	protein_coding	chr19	-	2	No validated transcript
49870	MIER2	39223	Coding	protein_coding	protein_coding	chr19	-	15	coding
49871	SPMAP2	14279	Coding	protein_coding	protein_coding	chr19	-	9	coding
49872	LOC124904606	4131	Noncoding	lncRNA	lncRNA	chr19	+	3	No validated transcript
49873	C2CD4C	3702	Coding	protein_coding	protein_coding	chr19	-	3	coding
49874	LOC124904607	4943	Coding	protein_coding	protein_coding	chr19	-	2	No validated transcript
49875	SHC2	44444	Coding	protein_coding	protein_coding	chr19	-	14	coding
49877	CIMAP1D	28263	Coding	protein_coding	protein_coding	chr19	-	5	coding
49878	LOC124904608	904	Noncoding	lncRNA	lncRNA	chr19	+	2	No validated transcript
49879	MADCAM1	8857	Coding	protein_coding	protein_coding	chr19	+	5	coding
49880	MADCAM1-AS1	8120	Noncoding	lncRNA	lncRNA	chr19	-	3	No validated transcript
49881	TPGS1	12157	Coding	protein_coding	protein_coding	chr19	+	2	coding
49882	CDC34	10327	Coding	protein_coding	protein_coding	chr19	+	5	coding
49883	GZMM	5869	Coding	protein_coding	protein_coding	chr19	+	5	coding
49884	BSG-AS1	5714	Noncoding	lncRNA	lncRNA	chr19	-	3	noncoding
49885	BSG	12210	Coding	protein_coding	protein_coding	chr19	+	9	coding
49886	HCN2	27278	Coding	protein_coding	protein_coding	chr19	+	8	coding
49888	LOC107987266	3533	Noncoding	lncRNA	lncRNA	chr19	-	2	No validated transcript
49889	POLRMT	16316	Bifunctional	protein_coding	protein_coding	chr19	-	21	bifunctional
49890	LOC105372234	4842	Noncoding	lncRNA	lncRNA	chr19	+	2	No validated transcript
49891	FGF22	4494	Coding	protein_coding	protein_coding	chr19	+	3	coding
49892	RNF126	15688	Coding	protein_coding	protein_coding	chr19	-	9	coding
49893	FSTL3	6993	Coding	protein_coding	protein_coding	chr19	+	5	coding
49894	PRSS57	9906	Coding	protein_coding	protein_coding	chr19	-	5	coding
49896	PALM	39394	Coding	protein_coding	protein_coding	chr19	+	9	coding
49897	MISP	15880	Bifunctional	protein_coding	protein_coding	chr19	+	5	bifunctional
49898	LOC101928450	1606	Noncoding	lncRNA	lncRNA	chr19	-	2	noncoding
49899	LINC01836	2907	Noncoding	lncRNA	lncRNA	chr19	+	2	No validated transcript
49900	PTBP1	14860	Coding	protein_coding	protein_coding	chr19	+	15	coding
49901	MIR4745	61	Noncoding	miRNA	miRNA	chr19	+	1	noncoding
49902	PLPPR3	11309	Coding	protein_coding	protein_coding	chr19	-	8	coding
49903	MIR3187	69	Noncoding	miRNA	miRNA	chr19	+	1	noncoding
49904	AZU1	4181	Coding	protein_coding	protein_coding	chr19	+	5	coding
49905	PRTN3	7176	Coding	protein_coding	protein_coding	chr19	+	5	coding
49906	ELANE	3940	Coding	protein_coding	protein_coding	chr19	+	5	coding
49907	CFD	3977	Coding	protein_coding	protein_coding	chr19	+	5	coding
49908	MED16	25224	Coding	protein_coding	protein_coding	chr19	-	16	coding
49909	RNU6-9	106	Noncoding	snRNA	snRNA	chr19	+	1	noncoding
49910	R3HDM4	16716	Coding	protein_coding	protein_coding	chr19	-	8	coding
49911	KISS1R	3672	Coding	protein_coding	protein_coding	chr19	+	5	coding
49912	ARID3A	50207	Coding	protein_coding	protein_coding	chr19	+	9	coding
49913	WDR18	11629	Coding	protein_coding	protein_coding	chr19	+	13	coding
49914	GRIN3B	9313	Coding	protein_coding	protein_coding	chr19	+	9	coding
49915	TMEM259	11470	Coding	protein_coding	protein_coding	chr19	-	11	coding
49916	RNU6-2	106	Noncoding	snRNA	snRNA	chr19	+	1	noncoding
49917	CNN2	12457	Coding	protein_coding	protein_coding	chr19	+	7	coding
49918	ABCA7	25465	Bifunctional	protein_coding	protein_coding	chr19	+	47	coding
49919	ARHGAP45	20669	Coding	protein_coding	protein_coding	chr19	+	24	coding
49920	POLR2E	8801	Coding	protein_coding	protein_coding	chr19	-	8	coding
49921	GPX4	2785	Coding	protein_coding	protein_coding	chr19	+	7	coding
49922	SBNO2	66630	Coding	protein_coding	protein_coding	chr19	-	32	coding
49923	LOC102723798	5289	Noncoding	lncRNA	lncRNA	chr19	+	4	No validated transcript
49924	LOC102725180	6160	Noncoding	lncRNA	lncRNA	chr19	+	3	No validated transcript
49926	STK11	22653	Bifunctional	protein_coding	protein_coding	chr19	+	11	bifunctional
49927	CBARP	10215	Coding	protein_coding	protein_coding	chr19	-	10	coding
49928	CBARP-DT	1592	Noncoding	lncRNA	lncRNA	chr19	+	2	noncoding
49929	ATP5F1D	3074	Coding	protein_coding	protein_coding	chr19	+	5	coding
49930	LOC102723811	1804	Noncoding	lncRNA	lncRNA	chr19	-	2	No validated transcript
49931	MIDN	10560	Coding	protein_coding	protein_coding	chr19	+	9	coding
49932	LOC107985303	3307	Noncoding	misc_RNA	misc_RNA	chr19	+	3	No validated transcript
49933	LOC105372236	4747	Noncoding	lncRNA	lncRNA	chr19	-	3	No validated transcript
49934	CIRBP-AS1	2789	Noncoding	lncRNA	lncRNA	chr19	-	2	noncoding
49935	CIRBP	5548	Bifunctional	protein_coding	protein_coding	chr19	+	8	bifunctional
49936	FAM174C	3698	Coding	protein_coding	protein_coding	chr19	+	3	coding
49937	EFNA2	17204	Coding	protein_coding	protein_coding	chr19	+	5	coding
49939	PWWP3A	23470	Bifunctional	protein_coding	protein_coding	chr19	+	15	bifunctional
49942	NDUFS7	11677	Coding	protein_coding	protein_coding	chr19	+	8	coding
49943	GAMT	4516	Coding	protein_coding	protein_coding	chr19	-	6	coding
49944	DAZAP1	28098	Coding	protein_coding	protein_coding	chr19	+	13	coding
49945	RPS15	2099	Coding	protein_coding	protein_coding	chr19	+	4	coding
49946	APC2	27014	Coding	protein_coding	protein_coding	chr19	+	15	coding
49947	C19orf25	6014	Coding	protein_coding	protein_coding	chr19	-	3	coding
49948	PCSK4	9448	Coding	protein_coding	protein_coding	chr19	-	16	coding
49949	REEP6	6746	Coding	protein_coding	protein_coding	chr19	+	6	coding
49950	ADAMTSL5	7997	Coding	protein_coding	protein_coding	chr19	-	13	coding
49951	LOC124904609	1122	Noncoding	lncRNA	lncRNA	chr19	+	2	No validated transcript
49952	LOC107985337	5075	Noncoding	lncRNA	lncRNA	chr19	+	3	No validated transcript
49953	PLK5	11969	Coding	protein_coding	protein_coding	chr19	+	14	coding
49954	MEX3D	13653	Coding	protein_coding	protein_coding	chr19	-	3	coding
49956	MBD3	19269	Coding	protein_coding	protein_coding	chr19	-	7	coding
49957	UQCR11	8293	Coding	protein_coding	protein_coding	chr19	-	3	coding
49958	TCF3	43323	Coding	protein_coding	protein_coding	chr19	-	20	coding
49960	ONECUT3	27482	Coding	protein_coding	protein_coding	chr19	+	2	coding
49961	LOC101928543	4583	Noncoding	lncRNA	lncRNA	chr19	-	5	No validated transcript
49962	ATP8B3	30201	Bifunctional	protein_coding	protein_coding	chr19	-	29	bifunctional
49963	REXO1	33235	Coding	protein_coding	protein_coding	chr19	-	16	coding
49964	MIR1909	79	Noncoding	miRNA	miRNA	chr19	-	1	noncoding
49965	LOC100288123	2456	Noncoding	lncRNA	lncRNA	chr19	+	4	noncoding
49966	KLF16	24137	Coding	protein_coding	protein_coding	chr19	-	2	coding
49967	ABHD17A	8686	Coding	protein_coding	protein_coding	chr19	-	6	coding
49968	SCAMP4	20614	Coding	protein_coding	protein_coding	chr19	+	7	coding
49969	ADAT3	8048	Coding	protein_coding	protein_coding	chr19	+	2	coding
49970	LOC105372238	960	Noncoding	lncRNA	lncRNA	chr19	-	2	No validated transcript
49971	CSNK1G2	40166	Coding	protein_coding	protein_coding	chr19	+	13	coding
49972	CSNK1G2-AS1	2022	Noncoding	lncRNA	lncRNA	chr19	-	3	noncoding
49973	BTBD2	30266	Coding	protein_coding	protein_coding	chr19	-	11	coding
49974	LOC124904610	2678	Noncoding	lncRNA	lncRNA	chr19	+	2	No validated transcript
49975	LOC107985278	18536	Noncoding	lncRNA	lncRNA	chr19	-	4	No validated transcript
49976	MKNK2	13773	Coding	protein_coding	protein_coding	chr19	-	14	coding
49977	MOB3A	25479	Coding	protein_coding	protein_coding	chr19	-	5	coding
49978	IZUMO4	2675	Coding	protein_coding	protein_coding	chr19	+	10	coding
49979	AP3D1	63628	Coding	protein_coding	protein_coding	chr19	-	32	coding
49980	DOT1L	68645	Coding	protein_coding	protein_coding	chr19	+	29	coding
49981	LOC124904611	3537	Noncoding	lncRNA	lncRNA	chr19	-	2	No validated transcript
49982	PLEKHJ1	6348	Coding	protein_coding	protein_coding	chr19	-	6	coding
49983	MIR1227	87	Noncoding	miRNA	miRNA	chr19	-	1	noncoding
49984	MIR6789	97	Noncoding	miRNA	miRNA	chr19	-	1	noncoding
49985	SF3A2	11831	Coding	protein_coding	protein_coding	chr19	+	9	coding
49986	AMH	2750	Coding	protein_coding	protein_coding	chr19	+	5	coding
49987	MIR4321	79	Noncoding	miRNA	miRNA	chr19	+	1	noncoding
49988	JSRP1	4165	Coding	protein_coding	protein_coding	chr19	-	7	coding
49989	LOC105372240	760	Noncoding	lncRNA	lncRNA	chr19	-	2	No validated transcript
49990	OAZ1	4002	Coding	protein_coding	protein_coding	chr19	+	5	coding
49991	PEAK3	7544	Coding	protein_coding	protein_coding	chr19	-	4	coding
49992	LINGO3	20990	Coding	protein_coding	protein_coding	chr19	-	2	coding
49993	LOC101928572	2093	Noncoding	lncRNA	lncRNA	chr19	+	2	No validated transcript
49994	LSM7	7065	Coding	protein_coding	protein_coding	chr19	-	4	coding
49995	SPPL2B	26411	Coding	protein_coding	protein_coding	chr19	+	15	coding
49996	TMPRSS9	65996	Bifunctional	protein_coding	protein_coding	chr19	+	19	bifunctional
49997	LOC124904612	1183	Noncoding	lncRNA	lncRNA	chr19	-	2	No validated transcript
49998	TIMM13	1961	Coding	protein_coding	protein_coding	chr19	-	3	coding
49999	LMNB2	28793	Coding	protein_coding	protein_coding	chr19	-	12	coding
50000	MIR7108	86	Noncoding	miRNA	miRNA	chr19	-	1	noncoding
50001	LINC01775	3248	Noncoding	lncRNA	lncRNA	chr19	-	2	noncoding
50002	GADD45B	2130	Coding	protein_coding	protein_coding	chr19	+	4	coding
50003	LOC124904614	3076	Noncoding	lncRNA	lncRNA	chr19	-	2	No validated transcript
50005	GNG7	191475	Coding	protein_coding	protein_coding	chr19	-	6	coding
50006	LOC124904789	1731	Coding	protein_coding	protein_coding	chr19	-	3	No validated transcript
50009	MIR7850	78	Noncoding	miRNA	miRNA	chr19	+	1	noncoding
50010	DIRAS1	6805	Coding	protein_coding	protein_coding	chr19	-	3	coding
50011	SLC39A3	7552	Coding	protein_coding	protein_coding	chr19	-	3	coding
50012	SGTA	28558	Coding	protein_coding	protein_coding	chr19	-	13	coding
50013	THOP1	30304	Coding	protein_coding	protein_coding	chr19	+	13	coding
50014	ZNF554	16867	Coding	protein_coding	protein_coding	chr19	+	6	coding
50015	ZNF555	18996	Coding	protein_coding	protein_coding	chr19	+	4	coding
50016	ZNF556	16110	Bifunctional	protein_coding	protein_coding	chr19	+	4	bifunctional
50019	ZNF57	17545	Coding	protein_coding	protein_coding	chr19	+	4	coding
50020	ZNF77	17407	Coding	protein_coding	protein_coding	chr19	-	4	coding
50021	TLE6	17778	Bifunctional	protein_coding	protein_coding	chr19	+	17	bifunctional
50022	TLE2	49991	Coding	protein_coding	protein_coding	chr19	-	20	coding
50023	TLE5	10056	Coding	protein_coding	protein_coding	chr19	-	7	coding
50024	LOC105372242	9528	Noncoding	lncRNA	lncRNA	chr19	-	4	No validated transcript
50025	GNA11	29637	Coding	protein_coding	protein_coding	chr19	+	7	coding
50026	LOC124904615	2319	Noncoding	lncRNA	lncRNA	chr19	-	3	No validated transcript
50028	GNA15	27716	Coding	protein_coding	protein_coding	chr19	+	7	coding
50029	GNA15-DT	13599	Noncoding	lncRNA	lncRNA	chr19	-	4	noncoding
50030	S1PR4	1563	Coding	protein_coding	protein_coding	chr19	+	1	coding
50031	NCLN	23645	Coding	protein_coding	protein_coding	chr19	+	15	coding
50032	CELF5	72415	Bifunctional	protein_coding	protein_coding	chr19	+	13	bifunctional
50033	LOC105372244	10137	Noncoding	lncRNA	lncRNA	chr19	-	3	noncoding
50034	NFIC	109587	Coding	protein_coding	protein_coding	chr19	+	11	coding
50035	SMIM24	6539	Coding	protein_coding	protein_coding	chr19	-	4	coding
50036	SMIM44	1331	Coding	protein_coding	protein_coding	chr19	-	2	coding
50037	LOC105372246	8383	Noncoding	lncRNA	lncRNA	chr19	+	5	No validated transcript
50038	DOHH	9850	Coding	protein_coding	protein_coding	chr19	-	5	coding
50039	LOC105372245	4936	Noncoding	lncRNA	lncRNA	chr19	+	4	No validated transcript
50040	FZR1	32023	Bifunctional	protein_coding	protein_coding	chr19	+	14	coding
50041	LOC124904617	6865	Noncoding	lncRNA	lncRNA	chr19	-	2	No validated transcript
50042	MFSD12	19311	Coding	protein_coding	protein_coding	chr19	-	10	coding
50043	TEKTIP1	4856	Coding	protein_coding	protein_coding	chr19	+	4	coding
50044	LOC124904618	3030	Noncoding	lncRNA	lncRNA	chr19	-	2	No validated transcript
50045	HMG20B	6139	Coding	protein_coding	protein_coding	chr19	+	10	coding
50046	GIPC3	8063	Coding	protein_coding	protein_coding	chr19	+	6	coding
50047	TBXA2R	12368	Coding	protein_coding	protein_coding	chr19	-	4	coding
50048	CACTIN-AS1	6683	Noncoding	lncRNA	lncRNA	chr19	+	4	noncoding
50049	CACTIN	16145	Coding	protein_coding	protein_coding	chr19	-	11	coding
50050	PIP5K1C	70285	Coding	protein_coding	protein_coding	chr19	-	19	coding
50051	TJP3	42429	Coding	protein_coding	protein_coding	chr19	+	21	coding
50052	APBA3	10920	Coding	protein_coding	protein_coding	chr19	-	11	coding
50053	LOC105372248	886	Noncoding	lncRNA	lncRNA	chr19	-	3	No validated transcript
50054	MRPL54	4883	Coding	protein_coding	protein_coding	chr19	+	3	coding
50055	RAX2	3139	Coding	protein_coding	protein_coding	chr19	-	3	coding
50056	MATK	23826	Coding	protein_coding	protein_coding	chr19	-	14	coding
50057	ZFR2	65014	Bifunctional	protein_coding	protein_coding	chr19	-	19	bifunctional
50059	ATCAY	47397	Coding	protein_coding	protein_coding	chr19	+	13	coding
50061	NMRK2	9347	Bifunctional	protein_coding	protein_coding	chr19	+	8	bifunctional
50062	DAPK3	12646	Coding	protein_coding	protein_coding	chr19	-	9	coding
50063	MIR637	98	Noncoding	miRNA	miRNA	chr19	-	1	noncoding
50064	EEF2	9407	Coding	protein_coding	protein_coding	chr19	-	15	coding
50065	SNORD37	65	Noncoding	snoRNA	snoRNA	chr19	-	1	noncoding
50066	PIAS4	31650	Coding	protein_coding	protein_coding	chr19	+	11	coding
50067	ZBTB7A	23596	Coding	protein_coding	protein_coding	chr19	-	3	coding
50068	MAP2K2	33801	Coding	protein_coding	protein_coding	chr19	-	11	coding
50069	CREB3L3	19423	Coding	protein_coding	protein_coding	chr19	+	10	coding
50070	SIRT6	8454	Coding	protein_coding	protein_coding	chr19	-	8	coding
50071	ANKRD24	42125	Coding	protein_coding	protein_coding	chr19	+	25	coding
50072	EBI3	8005	Coding	protein_coding	protein_coding	chr19	+	5	coding
50073	YJU2	22008	Coding	protein_coding	protein_coding	chr19	+	8	coding
50074	SHD	11653	Coding	protein_coding	protein_coding	chr19	+	7	coding
50075	TMIGD2	10162	Bifunctional	protein_coding	protein_coding	chr19	-	6	bifunctional
50076	FSD1	19238	Coding	protein_coding	protein_coding	chr19	+	13	coding
50077	STAP2	14784	Coding	protein_coding	protein_coding	chr19	-	13	coding
50078	MPND	16516	Coding	protein_coding	protein_coding	chr19	+	13	coding
50080	SH3GL1	40177	Coding	protein_coding	protein_coding	chr19	-	11	coding
50081	CHAF1A	48190	Bifunctional	protein_coding	protein_coding	chr19	+	16	coding
50082	UBXN6	12873	Coding	protein_coding	protein_coding	chr19	-	11	coding
50083	MIR4746	70	Noncoding	miRNA	miRNA	chr19	+	1	noncoding
50084	HDGFL2	29910	Coding	protein_coding	protein_coding	chr19	+	16	coding
50085	PLIN4	16294	Coding	protein_coding	protein_coding	chr19	-	9	coding
50086	PLIN5	12693	Coding	protein_coding	protein_coding	chr19	-	8	coding
50087	LRG1	3634	Coding	protein_coding	protein_coding	chr19	-	2	coding
50088	SEMA6B	17091	Coding	protein_coding	protein_coding	chr19	-	17	coding
50089	LOC105372249	5503	Noncoding	lncRNA	lncRNA	chr19	+	3	No validated transcript
50091	TNFAIP8L1	16052	Coding	protein_coding	protein_coding	chr19	+	2	coding
50092	MYDGF	12797	Coding	protein_coding	protein_coding	chr19	-	6	coding
50093	DPP9	48615	Bifunctional	protein_coding	protein_coding	chr19	-	24	bifunctional
50094	DPP9-AS1	6666	Noncoding	lncRNA	lncRNA	chr19	+	3	noncoding
50095	LOC105372250	2707	Noncoding	lncRNA	lncRNA	chr19	+	3	No validated transcript
50098	MIR7-3HG	3451	Noncoding	lncRNA	lncRNA	chr19	+	3	noncoding
50099	MIR7-3	109	Noncoding	miRNA	miRNA	chr19	+	1	noncoding
50100	LOC124904620	6227	Noncoding	lncRNA	lncRNA	chr19	-	2	No validated transcript
50101	FEM1A	9539	Coding	protein_coding	protein_coding	chr19	+	1	coding
50102	TICAM1	15780	Coding	protein_coding	protein_coding	chr19	-	3	coding
50103	PLIN3	29326	Coding	protein_coding	protein_coding	chr19	-	8	coding
50104	ARRDC5	26383	Coding	protein_coding	protein_coding	chr19	-	4	coding
50105	UHRF1	59074	Coding	protein_coding	protein_coding	chr19	+	17	coding
50106	MIR4747	53	Noncoding	miRNA	miRNA	chr19	+	1	noncoding
50107	KDM4B	184485	Bifunctional	protein_coding	protein_coding	chr19	+	24	coding
50108	PTPRS-AS1	718	Noncoding	lncRNA	lncRNA	chr19	+	1	noncoding
50109	PTPRS	135304	Coding	protein_coding	protein_coding	chr19	-	38	coding
50111	LOC105372253	1265	Noncoding	lncRNA	lncRNA	chr19	+	2	noncoding
50112	LOC105372252	1571	Noncoding	lncRNA	lncRNA	chr19	+	5	No validated transcript
50113	ZNRF4	1439	Coding	protein_coding	protein_coding	chr19	+	1	coding
50114	LOC124904622	5665	Noncoding	lncRNA	lncRNA	chr19	-	2	No validated transcript
50115	TINCR	9786	Coding	protein_coding	protein_coding	chr19	-	3	coding
50117	SAFB2	35777	Coding	protein_coding	protein_coding	chr19	-	21	coding
50118	SAFB	45395	Coding	protein_coding	protein_coding	chr19	+	21	coding
50119	LOC107985320	5521	Noncoding	lncRNA	lncRNA	chr19	+	4	No validated transcript
50120	MICOS13	2094	Coding	protein_coding	protein_coding	chr19	-	5	coding
50121	HSD11B1L	7495	Coding	protein_coding	protein_coding	chr19	+	9	coding
50122	RPL36	1580	Coding	protein_coding	protein_coding	chr19	+	4	coding
50123	LONP1	28618	Bifunctional	protein_coding	protein_coding	chr19	-	19	bifunctional
50124	CATSPERD	58097	Coding	protein_coding	protein_coding	chr19	+	23	coding
50125	PRR22	1786	Coding	protein_coding	protein_coding	chr19	-	3	coding
50126	DUS3L	6023	Bifunctional	protein_coding	protein_coding	chr19	-	13	coding
50127	NRTN	23257	Coding	protein_coding	protein_coding	chr19	+	3	coding
50128	FUT6	9294	Coding	protein_coding	protein_coding	chr19	-	6	coding
50129	FUT3	14234	Coding	protein_coding	protein_coding	chr19	-	3	coding
50130	LOC101928844	10772	Noncoding	lncRNA	lncRNA	chr19	+	4	noncoding
50131	FUT5	4714	Coding	protein_coding	protein_coding	chr19	-	2	coding
50132	NDUFA11	12561	Bifunctional	protein_coding	protein_coding	chr19	-	5	bifunctional
50133	VMAC	5981	Coding	protein_coding	protein_coding	chr19	+	2	coding
50134	CAPS	1957	Coding	protein_coding	protein_coding	chr19	+	5	coding
50135	RANBP3	62001	Coding	protein_coding	protein_coding	chr19	-	18	coding
50136	RANBP3-DT	41960	Noncoding	lncRNA	lncRNA	chr19	+	4	noncoding
50137	RFX2	117336	Coding	protein_coding	protein_coding	chr19	-	19	coding
50139	LOC105372255	74098	Noncoding	lncRNA	lncRNA	chr19	-	4	noncoding
50140	ACSBG2	57458	Coding	protein_coding	protein_coding	chr19	+	15	coding
50141	MLLT1	69594	Coding	protein_coding	protein_coding	chr19	-	12	coding
50142	ACER1	54226	Coding	protein_coding	protein_coding	chr19	-	7	coding
50143	CLPP	8711	Coding	protein_coding	protein_coding	chr19	+	6	coding
50144	ALKBH7	2456	Coding	protein_coding	protein_coding	chr19	+	4	coding
50145	PSPN	785	Coding	protein_coding	protein_coding	chr19	-	2	coding
50146	GTF2F1	13592	Coding	protein_coding	protein_coding	chr19	-	13	coding
50147	MIR6885	65	Noncoding	miRNA	miRNA	chr19	-	1	noncoding
50148	MIR6790	62	Noncoding	miRNA	miRNA	chr19	-	1	noncoding
50149	LOC390877	18635	Noncoding	transcribed_pseudogene	transcribed_pseudogene	chr19	+	4	noncoding
50150	KHSRP	11709	Coding	protein_coding	protein_coding	chr19	-	20	coding
50151	MIR3940	101	Noncoding	miRNA	miRNA	chr19	-	1	noncoding
50152	SLC25A41	10230	Bifunctional	protein_coding	protein_coding	chr19	-	8	bifunctional
50153	SLC25A23	23711	Coding	protein_coding	protein_coding	chr19	-	14	coding
50154	CRB3	3444	Coding	protein_coding	protein_coding	chr19	+	5	coding
50155	DENND1C	14580	Coding	protein_coding	protein_coding	chr19	-	23	coding
50156	TUBB4A	8529	Coding	protein_coding	protein_coding	chr19	-	5	coding
50157	TNFSF9	4898	Coding	protein_coding	protein_coding	chr19	+	3	coding
50160	CD70	9502	Coding	protein_coding	protein_coding	chr19	-	4	coding
50162	TNFSF14	9335	Coding	protein_coding	protein_coding	chr19	-	5	coding
50163	C3	42946	Coding	protein_coding	protein_coding	chr19	-	41	coding
50164	GPR108	7666	Coding	protein_coding	protein_coding	chr19	-	18	coding
50165	MIR6791	66	Noncoding	miRNA	miRNA	chr19	-	1	noncoding
50166	TRIP10	11850	Bifunctional	protein_coding	protein_coding	chr19	+	15	bifunctional
50167	LOC124904623	423	Noncoding	lncRNA	lncRNA	chr19	-	2	No validated transcript
50168	SH2D3A	15275	Coding	protein_coding	protein_coding	chr19	-	10	coding
50169	VAV1	84653	Coding	protein_coding	protein_coding	chr19	+	27	coding
50170	ADGRE1	52871	Coding	protein_coding	protein_coding	chr19	+	23	coding
50171	LOC105372256	36711	Noncoding	lncRNA	lncRNA	chr19	-	3	No validated transcript
50172	ADGRE4P	47093	Noncoding	transcribed_pseudogene	transcribed_pseudogene	chr19	-	17	noncoding
50173	FLJ25758	1462	Noncoding	transcribed_pseudogene	transcribed_pseudogene	chr19	-	1	noncoding
50174	LOC112268245	6966	Noncoding	lncRNA	lncRNA	chr19	+	2	No validated transcript
50175	MBD3L2B	2462	Coding	protein_coding	protein_coding	chr19	-	2	coding
50176	MBD3L5	2433	Coding	protein_coding	protein_coding	chr19	+	2	coding
50177	MBD3L4	2430	Coding	protein_coding	protein_coding	chr19	-	2	coding
50178	MBD3L2	2414	Coding	protein_coding	protein_coding	chr19	+	2	coding
50179	MBD3L3	2469	Coding	protein_coding	protein_coding	chr19	-	2	coding
50180	ZNF557	18265	Coding	protein_coding	protein_coding	chr19	+	8	coding
50181	LOC124904625	11519	Noncoding	lncRNA	lncRNA	chr19	-	3	No validated transcript
50182	INSR	182149	Coding	protein_coding	protein_coding	chr19	-	22	coding
50183	LOC124904626	3982	Noncoding	lncRNA	lncRNA	chr19	+	2	No validated transcript
50184	ARHGEF18	131052	Bifunctional	protein_coding	protein_coding	chr19	+	30	coding
50185	ARHGEF18-AS1	6919	Noncoding	lncRNA	lncRNA	chr19	-	3	noncoding
50186	PEX11G	18102	Coding	protein_coding	protein_coding	chr19	-	7	coding
50187	SAXO5	10902	Coding	protein_coding	protein_coding	chr19	+	9	coding
50188	ZNF358	7145	Coding	protein_coding	protein_coding	chr19	+	2	coding
50189	LOC105372261	10611	Noncoding	lncRNA	lncRNA	chr19	-	3	No validated transcript
50190	MCOLN1	11385	Coding	protein_coding	protein_coding	chr19	+	14	coding
50191	PNPLA6	27603	Coding	protein_coding	protein_coding	chr19	+	35	coding
50192	CAMSAP3	22441	Coding	protein_coding	protein_coding	chr19	+	19	coding
50193	MIR6792	66	Noncoding	miRNA	miRNA	chr19	+	1	noncoding
50194	XAB2	10020	Coding	protein_coding	protein_coding	chr19	-	19	coding
50195	STXBP2	18080	Bifunctional	protein_coding	protein_coding	chr19	+	21	bifunctional
50196	PET100	2163	Bifunctional	protein_coding	protein_coding	chr19	+	5	bifunctional
50197	PCP2	5391	Coding	protein_coding	protein_coding	chr19	-	5	coding
50198	RPS27AP19	804	Noncoding	transcribed_pseudogene	transcribed_pseudogene	chr19	+	2	No validated transcript
50199	RETN	1406	Coding	protein_coding	protein_coding	chr19	+	4	coding
50200	MCEMP1	2739	Coding	protein_coding	protein_coding	chr19	+	7	coding
50201	TRAPPC5	6870	Coding	protein_coding	protein_coding	chr19	+	2	coding
50202	FCER2	13355	Coding	protein_coding	protein_coding	chr19	-	11	coding
50203	LOC105372262	4154	Noncoding	lncRNA	lncRNA	chr19	-	5	No validated transcript
50204	CLEC4G	3153	Coding	protein_coding	protein_coding	chr19	-	9	coding
50205	CD209	7541	Bifunctional	protein_coding	protein_coding	chr19	-	7	bifunctional
50208	CLEC4M	6362	Bifunctional	protein_coding	protein_coding	chr19	+	7	bifunctional
50209	LOC105372263	14587	Noncoding	lncRNA	lncRNA	chr19	+	5	No validated transcript
50210	CLEC4GP1	3528	Noncoding	transcribed_pseudogene	transcribed_pseudogene	chr19	+	7	noncoding
50211	LOC124904628	24952	Noncoding	lncRNA	lncRNA	chr19	+	2	No validated transcript
50213	EVI5L	34758	Coding	protein_coding	protein_coding	chr19	+	20	coding
50214	PRR36	5671	Bifunctional	protein_coding	protein_coding	chr19	-	7	bifunctional
50215	LYPLA2P2	1613	Noncoding	transcribed_pseudogene	transcribed_pseudogene	chr19	-	1	noncoding
50217	LRRC8E	13506	Coding	protein_coding	protein_coding	chr19	+	4	coding
50218	LOC124904630	1525	Noncoding	lncRNA	lncRNA	chr19	-	2	No validated transcript
50219	MAP2K7	10601	Coding	protein_coding	protein_coding	chr19	+	12	coding
50220	TGFBR3L	4267	Coding	protein_coding	protein_coding	chr19	+	7	coding
50221	SNAPC2	2912	Bifunctional	protein_coding	protein_coding	chr19	+	5	bifunctional
50222	CTXN1	1644	Coding	protein_coding	protein_coding	chr19	-	2	coding
50223	LOC124904629	1405	Noncoding	lncRNA	lncRNA	chr19	+	2	No validated transcript
50224	TIMM44	16948	Coding	protein_coding	protein_coding	chr19	-	13	coding
50225	ELAVL1	47068	Coding	protein_coding	protein_coding	chr19	-	6	coding
50226	LOC105372266	10212	Noncoding	lncRNA	lncRNA	chr19	+	4	No validated transcript
50227	CCL25	10309	Coding	protein_coding	protein_coding	chr19	+	7	coding
50228	FBN3	84190	Coding	protein_coding	protein_coding	chr19	-	65	coding
50230	CERS4	53051	Coding	protein_coding	protein_coding	chr19	+	14	coding
50231	LOC107985282	591	Noncoding	lncRNA	lncRNA	chr19	-	2	No validated transcript
50232	CD320	6231	Coding	protein_coding	protein_coding	chr19	-	5	coding
50233	NDUFA7	12780	Bifunctional	protein_coding	protein_coding	chr19	-	5	bifunctional
50234	RPS28	1844	Coding	protein_coding	protein_coding	chr19	+	4	coding
50235	KANK3	20678	Bifunctional	protein_coding	protein_coding	chr19	-	11	coding
50237	ANGPTL4	10215	Bifunctional	protein_coding	protein_coding	chr19	+	7	bifunctional
50238	RAB11B-AS1	16315	Noncoding	lncRNA	lncRNA	chr19	-	3	noncoding
50239	LOC124904632	8560	Noncoding	lncRNA	lncRNA	chr19	+	3	No validated transcript
50240	MIR4999	90	Noncoding	miRNA	miRNA	chr19	-	1	noncoding
50241	RAB11B	14074	Coding	protein_coding	protein_coding	chr19	+	5	coding
50242	MARCHF2	25712	Bifunctional	protein_coding	protein_coding	chr19	+	6	bifunctional
50243	HNRNPM	44139	Coding	protein_coding	protein_coding	chr19	+	17	coding
50244	PRAM1	12584	Coding	protein_coding	protein_coding	chr19	-	10	coding
50245	ZNF414	4489	Coding	protein_coding	protein_coding	chr19	-	8	coding
50246	MYO1F	56664	Bifunctional	protein_coding	protein_coding	chr19	-	28	coding
50247	LOC124904633	20880	Noncoding	lncRNA	lncRNA	chr19	+	3	No validated transcript
50248	ADAMTS10	30475	Bifunctional	protein_coding	protein_coding	chr19	-	26	coding
50249	NFILZ	50518	Coding	protein_coding	protein_coding	chr19	+	7	coding
50250	ACTL9	1395	Coding	protein_coding	protein_coding	chr19	-	1	coding
50251	OR2Z1	10526	Coding	protein_coding	protein_coding	chr19	+	3	coding
50253	ZNF558	31974	Coding	protein_coding	protein_coding	chr19	-	11	coding
50254	MBD3L1	10942	Coding	protein_coding	protein_coding	chr19	+	3	coding
50255	MUC16	216907	Coding	protein_coding	protein_coding	chr19	-	94	coding
50259	OR1M1	8608	Coding	protein_coding	protein_coding	chr19	+	2	coding
50260	OR7G2	7068	Coding	protein_coding	protein_coding	chr19	-	2	coding
50261	OR7G1	935	Coding	protein_coding	protein_coding	chr19	-	1	coding
50263	OR7G3	938	Coding	protein_coding	protein_coding	chr19	-	1	coding
50264	ZNF317	23016	Bifunctional	protein_coding	protein_coding	chr19	+	8	bifunctional
50265	OR7D2	9839	Coding	protein_coding	protein_coding	chr19	+	3	coding
50269	OR7E24	46137	Coding	protein_coding	protein_coding	chr19	+	4	coding
50270	OR7D4	9313	Coding	protein_coding	protein_coding	chr19	-	2	coding
50276	ZNF699	18698	Coding	protein_coding	protein_coding	chr19	-	6	coding
50277	ZNF559	22099	Coding	protein_coding	protein_coding	chr19	+	7	coding
50278	ZNF559-ZNF177	58438	Coding	protein_coding	protein_coding	chr19	+	13	coding
50280	ZNF177	19604	Coding	protein_coding	protein_coding	chr19	+	9	coding
50281	LOC112268250	22320	Noncoding	lncRNA	lncRNA	chr19	-	3	No validated transcript
50282	ZNF266	23144	Coding	protein_coding	protein_coding	chr19	-	12	coding
50283	LOC105372269	26888	Noncoding	lncRNA	lncRNA	chr19	+	3	No validated transcript
50284	ZNF560	60816	Bifunctional	protein_coding	protein_coding	chr19	-	13	coding
50285	LOC105372268	13032	Noncoding	lncRNA	lncRNA	chr19	-	3	No validated transcript
50287	ZNF426	15422	Coding	protein_coding	protein_coding	chr19	-	8	coding
50288	ZNF426-DT	1064	Noncoding	lncRNA	lncRNA	chr19	+	2	noncoding
50289	ZNF121	24175	Coding	protein_coding	protein_coding	chr19	-	5	coding
50290	LOC105376914	5870	Noncoding	lncRNA	lncRNA	chr19	-	2	No validated transcript
50291	ZNF561	13903	Coding	protein_coding	protein_coding	chr19	-	7	coding
50292	ZNF561-AS1	13380	Noncoding	lncRNA	lncRNA	chr19	+	4	noncoding
50293	ZNF562	33293	Coding	protein_coding	protein_coding	chr19	-	6	coding
50295	ZNF812P	11916	Noncoding	transcribed_pseudogene	transcribed_pseudogene	chr19	-	4	noncoding
50296	LOC105372270	12750	Noncoding	lncRNA	lncRNA	chr19	+	2	noncoding
50298	ZNF846	37541	Bifunctional	protein_coding	protein_coding	chr19	-	7	bifunctional
50300	LOC100505555	5774	Noncoding	lncRNA	lncRNA	chr19	-	2	noncoding
50301	LOC124904635	9354	Noncoding	lncRNA	lncRNA	chr19	+	3	No validated transcript
50302	FBXL12	8809	Coding	protein_coding	protein_coding	chr19	-	4	coding
50303	LOC124900430	140	Noncoding	snoRNA	snoRNA	chr19	+	1	No validated transcript
50305	UBL5	2197	Coding	protein_coding	protein_coding	chr19	+	5	coding
50306	PIN1-DT	936	Noncoding	lncRNA	lncRNA	chr19	-	2	noncoding
50307	PIN1	14371	Bifunctional	protein_coding	protein_coding	chr19	+	6	bifunctional
50308	OLFM2	82797	Coding	protein_coding	protein_coding	chr19	-	6	coding
50309	LOC124904636	7032	Noncoding	lncRNA	lncRNA	chr19	+	2	No validated transcript
50310	COL5A3	50943	Coding	protein_coding	protein_coding	chr19	-	67	coding
50311	RDH8	8796	Coding	protein_coding	protein_coding	chr19	+	6	coding
50312	MIR5589	59	Noncoding	miRNA	miRNA	chr19	+	1	noncoding
50313	C3P1	32782	Noncoding	transcribed_pseudogene	transcribed_pseudogene	chr19	+	30	noncoding
50314	SHFL	6926	Coding	protein_coding	protein_coding	chr19	+	8	coding
50315	ANGPTL6	13852	Coding	protein_coding	protein_coding	chr19	-	8	coding
50316	PPAN	5789	Coding	protein_coding	protein_coding	chr19	+	12	coding
50317	PPAN-P2RY11	9010	Coding	protein_coding	protein_coding	chr19	+	13	coding
50318	SNORD105	84	Noncoding	snoRNA	snoRNA	chr19	+	1	noncoding
50319	SNORD105B	91	Noncoding	snoRNA	snoRNA	chr19	+	1	noncoding
50320	P2RY11	3679	Coding	protein_coding	protein_coding	chr19	+	2	coding
50321	EIF3G	4885	Coding	protein_coding	protein_coding	chr19	-	11	coding
50322	DNMT1	61607	Coding	protein_coding	protein_coding	chr19	-	41	coding
50324	S1PR2	9898	Coding	protein_coding	protein_coding	chr19	-	2	coding
50325	MIR4322	72	Noncoding	miRNA	miRNA	chr19	+	1	noncoding
50326	MRPL4	8104	Coding	protein_coding	protein_coding	chr19	+	10	coding
50327	LIMASI	23440	Noncoding	lncRNA	lncRNA	chr19	-	4	No validated transcript
50328	ICAM1	15495	Coding	protein_coding	protein_coding	chr19	+	7	coding
50329	ICAM4-AS1	3218	Noncoding	lncRNA	lncRNA	chr19	-	1	noncoding
50330	ICAM4	1565	Coding	protein_coding	protein_coding	chr19	+	3	coding
50331	ICAM5	6826	Coding	protein_coding	protein_coding	chr19	+	11	coding
50332	FDX2-ZGLP1	11212	Noncoding	lncRNA	lncRNA	chr19	-	9	noncoding
50333	ZGLP1	5012	Bifunctional	protein_coding	protein_coding	chr19	-	5	bifunctional
50334	FDX2	5970	Coding	protein_coding	protein_coding	chr19	-	5	coding
50335	RAVER1	17317	Coding	protein_coding	protein_coding	chr19	-	14	coding
50336	ICAM3	5848	Coding	protein_coding	protein_coding	chr19	-	7	coding
50337	TYK2	30039	Coding	protein_coding	protein_coding	chr19	-	26	coding
50338	CDC37	12409	Coding	protein_coding	protein_coding	chr19	-	8	coding
50339	MIR1181	80	Noncoding	miRNA	miRNA	chr19	-	1	noncoding
50340	PDE4A	52858	Coding	protein_coding	protein_coding	chr19	+	17	coding
50341	KEAP1	17231	Coding	protein_coding	protein_coding	chr19	-	6	coding
50342	S1PR5	5223	Coding	protein_coding	protein_coding	chr19	-	2	coding
50343	ATG4D	9514	Bifunctional	protein_coding	protein_coding	chr19	+	10	bifunctional
50345	MIR1238	82	Noncoding	miRNA	miRNA	chr19	+	1	noncoding
50346	KRI1	12925	Coding	protein_coding	protein_coding	chr19	-	19	coding
50347	CDKN2D	2519	Coding	protein_coding	protein_coding	chr19	-	3	coding
50348	AP1M2	14641	Coding	protein_coding	protein_coding	chr19	-	12	coding
50350	SLC44A2	42102	Coding	protein_coding	protein_coding	chr19	+	23	coding
50351	ILF3-DT	2010	Noncoding	lncRNA	lncRNA	chr19	-	1	noncoding
50352	ILF3	38054	Coding	protein_coding	protein_coding	chr19	+	21	coding
50353	QTRT1	11926	Coding	protein_coding	protein_coding	chr19	+	10	coding
50354	DNM2	113824	Coding	protein_coding	protein_coding	chr19	+	21	coding
50355	MIR638	99	Noncoding	miRNA	miRNA	chr19	+	1	noncoding
50356	LOC124904637	4693	Noncoding	lncRNA	lncRNA	chr19	-	2	No validated transcript
50357	MIR4748	81	Noncoding	miRNA	miRNA	chr19	+	1	noncoding
50358	MIR199A1	70	Noncoding	miRNA	miRNA	chr19	-	1	noncoding
50359	MIR6793	62	Noncoding	miRNA	miRNA	chr19	+	1	noncoding
50360	TMED1	4145	Bifunctional	protein_coding	protein_coding	chr19	-	4	bifunctional
50361	C19orf38	33105	Coding	protein_coding	protein_coding	chr19	+	8	coding
50362	HIKESHIP2	372	Noncoding	transcribed_pseudogene	transcribed_pseudogene	chr19	+	1	noncoding
50363	CARM1	51522	Coding	protein_coding	protein_coding	chr19	+	16	coding
50364	YIPF2	6446	Coding	protein_coding	protein_coding	chr19	-	10	coding
50365	TIMM29	1443	Coding	protein_coding	protein_coding	chr19	+	2	coding
50366	SMARCA4	101243	Bifunctional	protein_coding	protein_coding	chr19	+	37	bifunctional
50368	LDLR-AS1	591	Noncoding	lncRNA	lncRNA	chr19	-	1	noncoding
50369	LDLR	44357	Coding	protein_coding	protein_coding	chr19	+	18	coding
50370	MIR6886	60	Noncoding	miRNA	miRNA	chr19	+	1	noncoding
50371	SPC24	10289	Bifunctional	protein_coding	protein_coding	chr19	-	5	bifunctional
50372	KANK2	33595	Coding	protein_coding	protein_coding	chr19	-	14	coding
50373	DOCK6	63229	Coding	protein_coding	protein_coding	chr19	-	50	coding
50374	DOCK6-AS1	17945	Noncoding	lncRNA	lncRNA	chr19	+	3	noncoding
50375	ANGPTL8	2324	Coding	protein_coding	protein_coding	chr19	+	4	coding
50376	TSPAN16	30836	Bifunctional	protein_coding	protein_coding	chr19	+	7	bifunctional
50377	HSPC102	20534	Noncoding	lncRNA	lncRNA	chr19	-	3	noncoding
50378	RAB3D	17589	Coding	protein_coding	protein_coding	chr19	-	5	coding
50379	TMEM205	3714	Coding	protein_coding	protein_coding	chr19	-	4	coding
50380	CCDC159	8425	Coding	protein_coding	protein_coding	chr19	+	13	coding
50381	PLPPR2	10266	Coding	protein_coding	protein_coding	chr19	+	10	coding
50382	SWSAP1	1503	Coding	protein_coding	protein_coding	chr19	+	2	coding
50383	EPOR	7107	Bifunctional	protein_coding	protein_coding	chr19	-	8	bifunctional
50384	RGL3	25254	Coding	protein_coding	protein_coding	chr19	-	19	coding
50385	ODAD3	15177	Coding	protein_coding	protein_coding	chr19	-	13	coding
50386	PRKCSH	15333	Coding	protein_coding	protein_coding	chr19	+	18	coding
50388	ELAVL3	29720	Coding	protein_coding	protein_coding	chr19	-	7	coding
50389	ZNF653	22410	Coding	protein_coding	protein_coding	chr19	-	9	coding
50390	MIR7974	78	Noncoding	miRNA	miRNA	chr19	-	1	noncoding
50391	ECSIT	23205	Coding	protein_coding	protein_coding	chr19	-	8	coding
50395	CNN1	11472	Coding	protein_coding	protein_coding	chr19	+	8	coding
50396	ELOF1	6184	Coding	protein_coding	protein_coding	chr19	-	6	coding
50397	ACP5	4315	Coding	protein_coding	protein_coding	chr19	-	8	coding
50398	LOC124904638	8415	Noncoding	lncRNA	lncRNA	chr19	+	2	No validated transcript
50400	ZNF627	21678	Coding	protein_coding	protein_coding	chr19	+	5	coding
50403	HNRNPA1P10	1353	Noncoding	transcribed_pseudogene	transcribed_pseudogene	chr19	-	1	noncoding
50404	ZNF833P	12571	Noncoding	transcribed_pseudogene	transcribed_pseudogene	chr19	+	3	noncoding
50405	ZNF823	17681	Coding	protein_coding	protein_coding	chr19	-	5	coding
50406	ZNF441	17078	Coding	protein_coding	protein_coding	chr19	+	4	coding
50407	LOC124904639	462	Noncoding	lncRNA	lncRNA	chr19	-	2	No validated transcript
50408	ZNF491	9980	Coding	protein_coding	protein_coding	chr19	+	3	coding
50409	ZNF440	20943	Coding	protein_coding	protein_coding	chr19	+	4	coding
50411	ZNF439	20760	Coding	protein_coding	protein_coding	chr19	+	5	coding
50413	ZNF69	92440	Coding	protein_coding	protein_coding	chr19	+	5	coding
50416	ZNF700	25656	Coding	protein_coding	protein_coding	chr19	+	4	coding
50418	ZNF763	15577	Coding	protein_coding	protein_coding	chr19	+	4	coding
50419	ZNF433-AS1	58658	Noncoding	lncRNA	lncRNA	chr19	+	4	noncoding
50421	ZNF433	20964	Coding	protein_coding	protein_coding	chr19	-	6	coding
50423	ZNF878	9359	Coding	protein_coding	protein_coding	chr19	-	4	coding
50424	ZNF844	16834	Bifunctional	protein_coding	protein_coding	chr19	+	4	bifunctional
50426	ZNF788P	22456	Noncoding	transcribed_pseudogene	transcribed_pseudogene	chr19	+	5	noncoding
50429	ZNF625-ZNF20	25381	Noncoding	lncRNA	lncRNA	chr19	-	8	noncoding
50430	ZNF20	9000	Coding	protein_coding	protein_coding	chr19	-	4	coding
50432	ZNF625	11844	Bifunctional	protein_coding	protein_coding	chr19	-	4	bifunctional
50433	ZNF136	26775	Coding	protein_coding	protein_coding	chr19	+	5	coding
50434	LOC100289333	43632	Noncoding	transcribed_pseudogene	transcribed_pseudogene	chr19	+	3	noncoding
50435	ZNF44	70197	Bifunctional	protein_coding	protein_coding	chr19	-	8	coding
50438	ZNF563	29913	Coding	protein_coding	protein_coding	chr19	-	5	coding
50439	ZNF442	27835	Bifunctional	protein_coding	protein_coding	chr19	-	6	coding
50441	ZNF799	25068	Coding	protein_coding	protein_coding	chr19	-	5	coding
50442	ZNF443	11315	Coding	protein_coding	protein_coding	chr19	-	4	coding
50443	ZNF709	23632	Coding	protein_coding	protein_coding	chr19	-	4	coding
50449	ZNF564	26109	Coding	protein_coding	protein_coding	chr19	-	4	coding
50450	LINC02926	1918	Noncoding	lncRNA	lncRNA	chr19	+	2	noncoding
50452	ZNF490	34713	Coding	protein_coding	protein_coding	chr19	-	5	coding
50454	ZNF791	22914	Coding	protein_coding	protein_coding	chr19	+	4	coding
50455	LOC105372279	10005	Noncoding	lncRNA	lncRNA	chr19	-	4	No validated transcript
50457	MAN2B1	20230	Coding	protein_coding	protein_coding	chr19	-	24	coding
50458	WDR83	9025	Bifunctional	protein_coding	protein_coding	chr19	+	11	bifunctional
50459	WDR83OS	1342	Coding	protein_coding	protein_coding	chr19	-	4	coding
50460	DHPS	9410	Bifunctional	protein_coding	protein_coding	chr19	-	11	bifunctional
50461	GNG14	424	Coding	protein_coding	protein_coding	chr19	+	1	coding
50462	FBXW9	7715	Coding	protein_coding	protein_coding	chr19	-	10	coding
50463	TNPO2	24731	Bifunctional	protein_coding	protein_coding	chr19	-	26	bifunctional
50464	SNORD135	74	Noncoding	snoRNA	snoRNA	chr19	-	1	noncoding
50465	SNORD41	69	Noncoding	snoRNA	snoRNA	chr19	-	1	noncoding
50466	TRIR	4044	Bifunctional	protein_coding	protein_coding	chr19	-	3	bifunctional
50467	GET3	11217	Coding	protein_coding	protein_coding	chr19	+	8	coding
50468	BEST2	6667	Coding	protein_coding	protein_coding	chr19	+	10	coding
50469	HOOK2	29347	Coding	protein_coding	protein_coding	chr19	-	23	coding
50470	MIR5684	64	Noncoding	miRNA	miRNA	chr19	+	1	noncoding
50471	JUNB	1829	Coding	protein_coding	protein_coding	chr19	+	1	coding
50472	PRDX2	4977	Coding	protein_coding	protein_coding	chr19	-	6	coding
50473	THSD8	2320	Coding	protein_coding	protein_coding	chr19	+	2	coding
50474	RNASEH2A	7056	Coding	protein_coding	protein_coding	chr19	+	8	coding
50475	RTBDN	9946	Coding	protein_coding	protein_coding	chr19	-	7	coding
50476	LOC105372281	7358	Noncoding	lncRNA	lncRNA	chr19	+	3	noncoding
50477	MAST1	36437	Coding	protein_coding	protein_coding	chr19	+	26	coding
50478	MIR6794	67	Noncoding	miRNA	miRNA	chr19	+	1	noncoding
50479	DNASE2	6240	Coding	protein_coding	protein_coding	chr19	-	6	coding
50480	KLF1	2779	Coding	protein_coding	protein_coding	chr19	-	3	coding
50481	GCDH	8870	Bifunctional	protein_coding	protein_coding	chr19	+	12	bifunctional
50483	SYCE2	20507	Coding	protein_coding	protein_coding	chr19	-	6	coding
50484	MIR5695	84	Noncoding	miRNA	miRNA	chr19	+	1	noncoding
50485	FARSA	11232	Coding	protein_coding	protein_coding	chr19	-	13	coding
50486	FARSA-AS1	2774	Noncoding	lncRNA	lncRNA	chr19	+	3	noncoding
50487	CALR	5880	Coding	protein_coding	protein_coding	chr19	+	9	coding
50488	MIR6515	56	Noncoding	miRNA	miRNA	chr19	+	1	noncoding
50489	RAD23A	7780	Bifunctional	protein_coding	protein_coding	chr19	+	9	bifunctional
50490	GADD45GIP1	4104	Coding	protein_coding	protein_coding	chr19	-	2	coding
50491	DAND5	5184	Coding	protein_coding	protein_coding	chr19	+	2	coding
50492	NFIX	103321	Coding	protein_coding	protein_coding	chr19	+	11	coding
50493	LOC107985286	1265	Noncoding	lncRNA	lncRNA	chr19	-	2	No validated transcript
50494	LYL1	3825	Coding	protein_coding	protein_coding	chr19	-	4	coding
50495	LOC105372282	490	Noncoding	lncRNA	lncRNA	chr19	+	2	No validated transcript
50496	TRMT1	11833	Coding	protein_coding	protein_coding	chr19	-	17	coding
50497	NACC1	24295	Coding	protein_coding	protein_coding	chr19	+	7	coding
50498	STX10	6317	Coding	protein_coding	protein_coding	chr19	-	8	coding
50499	IER2	4500	Coding	protein_coding	protein_coding	chr19	+	2	coding
50501	CACNA1A	300037	Coding	protein_coding	protein_coding	chr19	-	48	coding
50502	LOC107985287	1853	Noncoding	lncRNA	lncRNA	chr19	-	2	No validated transcript
50503	LOC105372284	40185	Noncoding	lncRNA	lncRNA	chr19	-	7	No validated transcript
50504	YJU2B	31537	Coding	protein_coding	protein_coding	chr19	+	11	coding
50505	MRI1	9760	Bifunctional	protein_coding	protein_coding	chr19	+	7	bifunctional
50506	C19orf53	4317	Coding	protein_coding	protein_coding	chr19	+	3	coding
50507	ZSWIM4	36811	Bifunctional	protein_coding	protein_coding	chr19	+	14	coding
50508	LOC107985334	7869	Noncoding	lncRNA	lncRNA	chr19	-	5	No validated transcript
50510	MIR23AHG	8402	Noncoding	lncRNA	lncRNA	chr19	-	1	noncoding
50511	MIR24-2	72	Noncoding	miRNA	miRNA	chr19	-	1	noncoding
50512	MIR27A	77	Noncoding	miRNA	miRNA	chr19	-	1	noncoding
50513	MIR23A	72	Noncoding	miRNA	miRNA	chr19	-	1	noncoding
50514	NANOS3	18721	Bifunctional	protein_coding	protein_coding	chr19	+	3	bifunctional
50515	MIR181C	109	Noncoding	miRNA	miRNA	chr19	+	1	noncoding
50516	MIR181D	136	Noncoding	miRNA	miRNA	chr19	+	1	noncoding
50517	BRME1	23769	Bifunctional	protein_coding	protein_coding	chr19	-	10	coding
50518	CC2D1A	24678	Coding	protein_coding	protein_coding	chr19	+	29	coding
50519	PODNL1	22196	Coding	protein_coding	protein_coding	chr19	-	10	coding
50520	DCAF15	8940	Coding	protein_coding	protein_coding	chr19	+	13	coding
50521	RFX1	45286	Coding	protein_coding	protein_coding	chr19	-	23	coding
50522	RLN3	3403	Coding	protein_coding	protein_coding	chr19	+	3	coding
50523	IL27RA	21456	Coding	protein_coding	protein_coding	chr19	+	14	coding
50524	PALM3	8709	Coding	protein_coding	protein_coding	chr19	-	7	coding
50526	MISP3	2276	Bifunctional	protein_coding	protein_coding	chr19	+	3	bifunctional
50527	MIR1199	118	Noncoding	miRNA	miRNA	chr19	+	1	noncoding
50528	C19orf67	4159	Coding	protein_coding	protein_coding	chr19	-	6	coding
50529	SAMD1	2900	Coding	protein_coding	protein_coding	chr19	-	5	coding
50530	PRKACA	26074	Coding	protein_coding	protein_coding	chr19	-	10	coding
50531	SMIM46	152	Coding	protein_coding	protein_coding	chr19	-	1	coding
50532	LOC124904642	1350	Noncoding	lncRNA	lncRNA	chr19	+	2	No validated transcript
50533	ASF1B	17077	Coding	protein_coding	protein_coding	chr19	-	4	coding
50534	ADGRL1-AS1	34112	Noncoding	lncRNA	lncRNA	chr19	+	3	noncoding
50535	ADGRL1	58426	Coding	protein_coding	protein_coding	chr19	-	25	coding
50537	LINC01841	58532	Noncoding	lncRNA	lncRNA	chr19	-	4	noncoding
50538	LINC01842	10170	Noncoding	lncRNA	lncRNA	chr19	+	2	noncoding
50539	ADGRE5	27279	Coding	protein_coding	protein_coding	chr19	+	20	coding
50540	DDX39A	10585	Bifunctional	protein_coding	protein_coding	chr19	-	11	bifunctional
50541	PKN1	38553	Coding	protein_coding	protein_coding	chr19	+	22	coding
50542	PTGER1	2888	Coding	protein_coding	protein_coding	chr19	-	3	coding
50543	GIPC1	18365	Coding	protein_coding	protein_coding	chr19	-	9	coding
50545	DNAJB1	45622	Coding	protein_coding	protein_coding	chr19	-	5	coding
50546	TECR	38254	Bifunctional	protein_coding	protein_coding	chr19	+	14	bifunctional
50547	MIR639	97	Noncoding	miRNA	miRNA	chr19	+	1	noncoding
50548	NDUFB7	5988	Coding	protein_coding	protein_coding	chr19	-	3	coding
50549	CLEC17A	31084	Bifunctional	protein_coding	protein_coding	chr19	+	16	bifunctional
50552	ADGRE3	74727	Bifunctional	protein_coding	protein_coding	chr19	-	17	coding
50553	SNORA104	138	Noncoding	snoRNA	snoRNA	chr19	+	1	noncoding
50555	ZNF333	43955	Coding	protein_coding	protein_coding	chr19	+	13	coding
50556	ADGRE2	54389	Coding	protein_coding	protein_coding	chr19	-	21	coding
50558	OR7C1	36670	Coding	protein_coding	protein_coding	chr19	-	5	coding
50559	OR7A5	8944	Coding	protein_coding	protein_coding	chr19	-	4	coding
50560	OR7A10	8456	Coding	protein_coding	protein_coding	chr19	-	2	coding
50563	OR7A17	7929	Coding	protein_coding	protein_coding	chr19	-	3	coding
50569	OR7C2	959	Coding	protein_coding	protein_coding	chr19	+	1	coding
50570	SLC1A6	60610	Bifunctional	protein_coding	protein_coding	chr19	-	12	bifunctional
50571	TEKTL1	12550	Coding	protein_coding	protein_coding	chr19	+	7	coding
50572	CASP14	8813	Coding	protein_coding	protein_coding	chr19	+	7	coding
50573	OR1I1	10759	Coding	protein_coding	protein_coding	chr19	+	2	coding
50574	SYDE1	7573	Coding	protein_coding	protein_coding	chr19	+	8	coding
50575	ILVBL	10799	Coding	protein_coding	protein_coding	chr19	-	16	coding
50576	ILVBL-AS1	2014	Noncoding	lncRNA	lncRNA	chr19	+	3	noncoding
50579	NOTCH3	41957	Coding	protein_coding	protein_coding	chr19	-	33	coding
50580	MIR6795	67	Noncoding	miRNA	miRNA	chr19	-	1	noncoding
50581	EPHX3	10089	Coding	protein_coding	protein_coding	chr19	-	9	coding
50582	BRD4	97020	Bifunctional	protein_coding	protein_coding	chr19	-	21	coding
50583	LOC124904643	29521	Noncoding	lncRNA	lncRNA	chr19	+	4	No validated transcript
50584	AKAP8	26402	Coding	protein_coding	protein_coding	chr19	-	14	coding
50585	AKAP8L	38938	Bifunctional	protein_coding	protein_coding	chr19	-	16	bifunctional
50586	WIZ	29978	Coding	protein_coding	protein_coding	chr19	-	13	coding
50587	MIR1470	60	Noncoding	miRNA	miRNA	chr19	+	1	noncoding
50588	RASAL3	12920	Bifunctional	protein_coding	protein_coding	chr19	-	18	bifunctional
50589	PGLYRP2	10856	Coding	protein_coding	protein_coding	chr19	-	5	coding
50590	CYP4F22	43792	Coding	protein_coding	protein_coding	chr19	+	15	coding
50593	LOC124904644	3175	Noncoding	lncRNA	lncRNA	chr19	-	2	No validated transcript
50595	CYP4F8	15421	Coding	protein_coding	protein_coding	chr19	+	13	coding
50596	CYP4F3	21928	Coding	protein_coding	protein_coding	chr19	+	13	coding
50598	CYP4F12	24087	Bifunctional	protein_coding	protein_coding	chr19	+	13	bifunctional
50599	OR10H2	1028	Coding	protein_coding	protein_coding	chr19	+	1	coding
50600	OR10H3	4358	Coding	protein_coding	protein_coding	chr19	+	2	coding
50601	CYP4F24P	20654	Noncoding	transcribed_pseudogene	transcribed_pseudogene	chr19	-	10	noncoding
50602	OR10H5	12696	Coding	protein_coding	protein_coding	chr19	+	2	coding
50603	OR10H1	11115	Coding	protein_coding	protein_coding	chr19	-	4	coding
50605	LOC124900418	8433	Coding	protein_coding	protein_coding	chr19	+	4	No validated transcript
50606	UCA1	7374	Noncoding	lncRNA	lncRNA	chr19	+	3	noncoding
50607	CLEC4OP	12931	Noncoding	transcribed_pseudogene	transcribed_pseudogene	chr19	-	3	noncoding
50609	CYP4F2	20051	Coding	protein_coding	protein_coding	chr19	-	13	coding
50613	CYP4F11	22490	Coding	protein_coding	protein_coding	chr19	-	13	coding
50614	OR10H4	950	Coding	protein_coding	protein_coding	chr19	+	1	coding
50617	LOC105372291	920	Noncoding	lncRNA	lncRNA	chr19	-	2	No validated transcript
50618	LINC00661	11828	Noncoding	lncRNA	lncRNA	chr19	+	9	noncoding
50619	LINC00905	8422	Noncoding	lncRNA	lncRNA	chr19	+	5	noncoding
50622	LINC01855	625	Noncoding	lncRNA	lncRNA	chr19	+	3	noncoding
50623	TPM4	35464	Coding	protein_coding	protein_coding	chr19	+	9	coding
50624	RAB8A	22345	Coding	protein_coding	protein_coding	chr19	+	8	coding
50625	HSH2D	24547	Bifunctional	protein_coding	protein_coding	chr19	+	8	bifunctional
50626	CIB3	12157	Coding	protein_coding	protein_coding	chr19	-	6	coding
50627	FAM32A	6636	Coding	protein_coding	protein_coding	chr19	+	4	coding
50628	LOC124904646	8217	Noncoding	lncRNA	lncRNA	chr19	-	3	No validated transcript
50629	AP1M1	47995	Coding	protein_coding	protein_coding	chr19	+	13	coding
50630	KLF2-DT	41311	Noncoding	lncRNA	lncRNA	chr19	-	2	noncoding
50631	KLF2	3859	Coding	protein_coding	protein_coding	chr19	+	3	coding
50632	EPS15L1	116765	Bifunctional	protein_coding	protein_coding	chr19	-	25	bifunctional
50634	CALR3	17106	Coding	protein_coding	protein_coding	chr19	-	9	coding
50635	C19orf44	24958	Coding	protein_coding	protein_coding	chr19	+	9	coding
50636	CHERP	24543	Coding	protein_coding	protein_coding	chr19	-	17	coding
50638	SLC35E1	22578	Coding	protein_coding	protein_coding	chr19	-	6	coding
50639	LOC105372295	6264	Noncoding	lncRNA	lncRNA	chr19	+	3	No validated transcript
50640	MED26	53285	Coding	protein_coding	protein_coding	chr19	-	3	coding
50641	LOC105372296	1376	Noncoding	lncRNA	lncRNA	chr19	+	2	No validated transcript
50642	SMIM7	29393	Coding	protein_coding	protein_coding	chr19	-	7	coding
50643	LOC124904647	2393	Noncoding	lncRNA	lncRNA	chr19	-	2	No validated transcript
50644	TMEM38A	28884	Coding	protein_coding	protein_coding	chr19	+	6	coding
50645	NWD1	98116	Coding	protein_coding	protein_coding	chr19	+	21	coding
50646	LOC124904648	25253	Noncoding	lncRNA	lncRNA	chr19	-	3	No validated transcript
50647	SIN3B	50951	Coding	protein_coding	protein_coding	chr19	+	20	coding
50648	F2RL3	3607	Coding	protein_coding	protein_coding	chr19	+	2	coding
50649	CPAMD8	133859	Bifunctional	protein_coding	protein_coding	chr19	-	42	bifunctional
50652	HAUS8	25804	Coding	protein_coding	protein_coding	chr19	-	11	coding
50653	MYO9B	137509	Coding	protein_coding	protein_coding	chr19	+	40	coding
50654	SNORA118	130	Noncoding	snoRNA	snoRNA	chr19	+	1	noncoding
50655	USE1	4472	Coding	protein_coding	protein_coding	chr19	+	8	coding
50656	OCEL1	2993	Coding	protein_coding	protein_coding	chr19	+	6	coding
50657	NR2F6	14036	Coding	protein_coding	protein_coding	chr19	-	4	coding
50658	USHBP1	15574	Bifunctional	protein_coding	protein_coding	chr19	-	14	bifunctional
50659	BABAM1	11894	Coding	protein_coding	protein_coding	chr19	+	9	coding
50660	ANKLE1	5745	Bifunctional	protein_coding	protein_coding	chr19	+	9	bifunctional
50661	ABHD8	11294	Coding	protein_coding	protein_coding	chr19	-	5	coding
50662	MRPL34	14270	Coding	protein_coding	protein_coding	chr19	+	4	coding
50663	DDA1	13735	Bifunctional	protein_coding	protein_coding	chr19	+	6	coding
50664	ANO8	11632	Bifunctional	protein_coding	protein_coding	chr19	-	18	coding
50665	GTPBP3	7749	Coding	protein_coding	protein_coding	chr19	+	9	coding
50666	PLVAP	25887	Coding	protein_coding	protein_coding	chr19	-	6	coding
50667	LOC105372298	982	Noncoding	lncRNA	lncRNA	chr19	-	3	No validated transcript
50668	CCDC194	7000	Coding	protein_coding	protein_coding	chr19	-	5	coding
50669	BST2	2691	Coding	protein_coding	protein_coding	chr19	-	5	coding
50670	BISPR	10050	Noncoding	lncRNA	lncRNA	chr19	+	5	noncoding
50671	MVB12A	19591	Coding	protein_coding	protein_coding	chr19	+	10	coding
50673	TMEM221	13159	Coding	protein_coding	protein_coding	chr19	-	4	coding
50674	NXNL1	5501	Coding	protein_coding	protein_coding	chr19	-	2	coding
50675	SLC27A1	37401	Coding	protein_coding	protein_coding	chr19	+	14	coding
50676	PGLS-DT	22899	Noncoding	lncRNA	lncRNA	chr19	-	3	noncoding
50677	PGLS	9639	Coding	protein_coding	protein_coding	chr19	+	5	coding
50678	NIBAN3	32236	Coding	protein_coding	protein_coding	chr19	+	16	coding
50679	COLGALT1	27508	Coding	protein_coding	protein_coding	chr19	+	12	coding
50681	UNC13A	87018	Coding	protein_coding	protein_coding	chr19	-	44	coding
50682	MAP1S	15033	Coding	protein_coding	protein_coding	chr19	+	7	coding
50683	LOC124904649	18062	Noncoding	lncRNA	lncRNA	chr19	-	6	No validated transcript
50684	FCHO1	40817	Bifunctional	protein_coding	protein_coding	chr19	+	29	bifunctional
50685	B3GNT3	18785	Coding	protein_coding	protein_coding	chr19	+	3	coding
50686	INSL3	5007	Coding	protein_coding	protein_coding	chr19	-	3	coding
50687	JAK3	23200	Bifunctional	protein_coding	protein_coding	chr19	-	24	coding
50688	RPL18A	3409	Coding	protein_coding	protein_coding	chr19	+	5	coding
50689	SNORA68	132	Noncoding	snoRNA	snoRNA	chr19	+	1	noncoding
50690	SLC5A5	23229	Coding	protein_coding	protein_coding	chr19	+	16	coding
50691	CCDC124	10970	Coding	protein_coding	protein_coding	chr19	+	5	coding
50692	KCNN1	48795	Bifunctional	protein_coding	protein_coding	chr19	+	12	bifunctional
50694	ARRDC2	12978	Coding	protein_coding	protein_coding	chr19	+	8	coding
50698	IL12RB1	39821	Coding	protein_coding	protein_coding	chr19	-	19	coding
50699	MAST3	53909	Coding	protein_coding	protein_coding	chr19	+	29	coding
50700	LOC124904650	4679	Noncoding	lncRNA	lncRNA	chr19	-	3	No validated transcript
50701	PIK3R2	17369	Bifunctional	protein_coding	protein_coding	chr19	+	16	bifunctional
50702	IFI30	4304	Coding	protein_coding	protein_coding	chr19	+	7	coding
50703	MPV17L2	3730	Coding	protein_coding	protein_coding	chr19	+	5	coding
50704	RAB3A	7258	Coding	protein_coding	protein_coding	chr19	-	5	coding
50705	LOC102725254	833	Noncoding	lncRNA	lncRNA	chr19	+	2	noncoding
50706	PDE4C	47397	Coding	protein_coding	protein_coding	chr19	-	19	coding
50707	CIST1	5469	Bifunctional	protein_coding	protein_coding	chr19	-	4	bifunctional
50708	IQCN	17354	Coding	protein_coding	protein_coding	chr19	-	4	coding
50709	JUND	1928	Coding	protein_coding	protein_coding	chr19	-	1	coding
50710	MIR3188	84	Noncoding	miRNA	miRNA	chr19	+	1	noncoding
50711	LOC124904652	3841	Noncoding	lncRNA	lncRNA	chr19	+	2	No validated transcript
50713	LOC124904653	2253	Noncoding	lncRNA	lncRNA	chr19	-	2	No validated transcript
50714	LSM4	16840	Coding	protein_coding	protein_coding	chr19	-	5	coding
50715	LOC105372300	6328	Noncoding	lncRNA	lncRNA	chr19	+	2	No validated transcript
50716	LOC124904654	7110	Noncoding	lncRNA	lncRNA	chr19	+	2	No validated transcript
50718	PGPEP1	29352	Bifunctional	protein_coding	protein_coding	chr19	+	6	bifunctional
50719	GDF15	3018	Coding	protein_coding	protein_coding	chr19	+	2	coding
50720	MIR3189	72	Noncoding	miRNA	miRNA	chr19	+	1	noncoding
50721	LRRC25	6485	Coding	protein_coding	protein_coding	chr19	-	3	coding
50722	SSBP4	31837	Bifunctional	protein_coding	protein_coding	chr19	+	18	coding
50723	ISYNA1	3745	Bifunctional	protein_coding	protein_coding	chr19	-	11	bifunctional
50724	ELL	79407	Coding	protein_coding	protein_coding	chr19	-	13	coding
50725	FKBP8	11810	Coding	protein_coding	protein_coding	chr19	-	9	coding
50726	KXD1	11508	Coding	protein_coding	protein_coding	chr19	+	7	coding
50727	UBA52	13784	Coding	protein_coding	protein_coding	chr19	+	5	coding
50728	REX1BD	3539	Coding	protein_coding	protein_coding	chr19	+	5	coding
50729	CRLF1	13562	Coding	protein_coding	protein_coding	chr19	-	9	coding
50730	TMEM59L	8169	Coding	protein_coding	protein_coding	chr19	+	8	coding
50732	KLHL26	34693	Coding	protein_coding	protein_coding	chr19	+	4	coding
50733	CRTC1	98653	Coding	protein_coding	protein_coding	chr19	+	15	coding
50734	COMP	8532	Coding	protein_coding	protein_coding	chr19	-	19	coding
50735	UPF1	36271	Coding	protein_coding	protein_coding	chr19	+	24	coding
50736	CERS1	28437	Coding	protein_coding	protein_coding	chr19	-	8	coding
50737	GDF1	27613	Coding	protein_coding	protein_coding	chr19	-	8	coding
50738	COPE	19873	Coding	protein_coding	protein_coding	chr19	-	11	coding
50739	DDX49	8915	Bifunctional	protein_coding	protein_coding	chr19	+	14	bifunctional
50740	HOMER3	12016	Bifunctional	protein_coding	protein_coding	chr19	-	11	bifunctional
50741	HOMER3-AS1	6577	Noncoding	lncRNA	lncRNA	chr19	+	3	noncoding
50743	SUGP2	42957	Bifunctional	protein_coding	protein_coding	chr19	-	13	bifunctional
50744	ARMC6	24573	Coding	protein_coding	protein_coding	chr19	+	9	coding
50745	LOC124904655	2699	Noncoding	lncRNA	lncRNA	chr19	-	3	No validated transcript
50746	SLC25A42	49036	Coding	protein_coding	protein_coding	chr19	+	8	coding
50747	TMEM161A	19309	Coding	protein_coding	protein_coding	chr19	-	12	coding
50748	BORCS8-MEF2B	46585	Bifunctional	protein_coding	protein_coding	chr19	-	13	bifunctional
50749	MEF2B	24696	Coding	protein_coding	protein_coding	chr19	-	9	coding
50750	BORCS8	15246	Coding	protein_coding	protein_coding	chr19	-	6	coding
50751	RFXANK	9608	Coding	protein_coding	protein_coding	chr19	+	11	coding
50752	NR2C2AP	2005	Coding	protein_coding	protein_coding	chr19	-	6	coding
50753	NCAN	40275	Coding	protein_coding	protein_coding	chr19	+	15	coding
50755	HAPLN4	8048	Coding	protein_coding	protein_coding	chr19	-	5	coding
50756	TM6SF2	8935	Coding	protein_coding	protein_coding	chr19	-	10	coding
50757	SUGP1	44476	Coding	protein_coding	protein_coding	chr19	-	14	coding
50758	MAU2	37925	Coding	protein_coding	protein_coding	chr19	+	19	coding
50759	LOC124904656	27426	Noncoding	lncRNA	lncRNA	chr19	-	2	No validated transcript
50760	GATAD2A	123089	Bifunctional	protein_coding	protein_coding	chr19	+	15	bifunctional
50761	MIR640	95	Noncoding	miRNA	miRNA	chr19	+	1	noncoding
50762	TSSK6	1329	Coding	protein_coding	protein_coding	chr19	-	1	coding
50763	NDUFA13	11973	Coding	protein_coding	protein_coding	chr19	+	5	coding
50764	YJEFN3	8670	Coding	protein_coding	protein_coding	chr19	+	7	coding
50765	CILP2	8394	Coding	protein_coding	protein_coding	chr19	+	8	coding
50766	PBX4	56974	Bifunctional	protein_coding	protein_coding	chr19	-	9	bifunctional
50768	LPAR2	4565	Coding	protein_coding	protein_coding	chr19	-	3	coding
50769	GMIP	14181	Coding	protein_coding	protein_coding	chr19	-	21	coding
50770	ATP13A1	18478	Coding	protein_coding	protein_coding	chr19	-	26	coding
50771	ZNF101	15353	Coding	protein_coding	protein_coding	chr19	+	5	coding
50772	ZNF14	22640	Coding	protein_coding	protein_coding	chr19	-	4	coding
50773	LOC101060187	8422	Noncoding	lncRNA	lncRNA	chr19	-	3	No validated transcript
50775	LINC00663	20042	Noncoding	lncRNA	lncRNA	chr19	-	3	noncoding
50776	ZNF56P	59608	Noncoding	transcribed_pseudogene	transcribed_pseudogene	chr19	+	3	noncoding
50777	ZNF506	29039	Coding	protein_coding	protein_coding	chr19	-	4	coding
50780	LOC124904664	11657	Noncoding	lncRNA	lncRNA	chr19	-	4	No validated transcript
50781	ZNF253	28844	Coding	protein_coding	protein_coding	chr19	+	4	coding
50783	ZNF93	34629	Coding	protein_coding	protein_coding	chr19	+	4	coding
50785	LOC124904665	6615	Noncoding	lncRNA	lncRNA	chr19	-	3	No validated transcript
50788	ZNF682	44374	Bifunctional	protein_coding	protein_coding	chr19	-	5	coding
50789	LOC105372308	2914	Noncoding	lncRNA	lncRNA	chr19	-	2	No validated transcript
50791	LOC105372309	10505	Noncoding	lncRNA	lncRNA	chr19	-	3	No validated transcript
50793	ZNF90	43168	Coding	protein_coding	protein_coding	chr19	+	4	coding
50796	LOC105372310	148125	Noncoding	lncRNA	lncRNA	chr19	-	7	No validated transcript
50798	LOC124904662	907	Noncoding	lncRNA	lncRNA	chr19	+	2	No validated transcript
50800	LOC124904667	3265	Noncoding	lncRNA	lncRNA	chr19	+	2	No validated transcript
50801	ZNF486	33274	Coding	protein_coding	protein_coding	chr19	+	4	coding
50805	LOC102724427	9728	Noncoding	lncRNA	lncRNA	chr19	+	6	No validated transcript
50808	LOC105372314	8578	Noncoding	lncRNA	lncRNA	chr19	+	3	No validated transcript
50813	LOC124904660	766	Coding	protein_coding	protein_coding	chr19	-	1	No validated transcript
50814	ZNF826P	26307	Noncoding	transcribed_pseudogene	transcribed_pseudogene	chr19	-	3	noncoding
50815	MIR1270	82	Noncoding	miRNA	miRNA	chr19	-	1	noncoding
50816	LOC124904663	5122	Noncoding	lncRNA	lncRNA	chr19	-	2	No validated transcript
50818	LOC105372317	22483	Noncoding	lncRNA	lncRNA	chr19	+	3	No validated transcript
50820	LOC105372316	98053	Noncoding	lncRNA	lncRNA	chr19	+	3	No validated transcript
50821	ZNF737	35505	Coding	protein_coding	protein_coding	chr19	-	6	coding
50823	LOC105372318	6839	Noncoding	lncRNA	lncRNA	chr19	+	2	No validated transcript
50824	ZNF626	41632	Coding	protein_coding	protein_coding	chr19	-	4	coding
50825	LOC105372319	13768	Noncoding	transcribed_pseudogene	transcribed_pseudogene	chr19	+	2	noncoding
50828	ZNF66	33691	Coding	protein_coding	protein_coding	chr19	+	4	coding
50838	ZNF85	27446	Bifunctional	protein_coding	protein_coding	chr19	+	6	bifunctional
50840	LOC112268247	11785	Noncoding	lncRNA	lncRNA	chr19	+	2	No validated transcript
50841	ZNF430	39393	Coding	protein_coding	protein_coding	chr19	+	5	coding
50843	ZNF714	42891	Bifunctional	protein_coding	protein_coding	chr19	+	7	bifunctional
50846	ZNF431	54013	Bifunctional	protein_coding	protein_coding	chr19	+	7	bifunctional
50852	ZNF708	38250	Coding	protein_coding	protein_coding	chr19	-	5	coding
50854	ZNF738	29582	Coding	protein_coding	protein_coding	chr19	+	5	coding
50856	ZNF493	30444	Coding	protein_coding	protein_coding	chr19	+	4	coding
50857	LOC105372321	23205	Noncoding	lncRNA	lncRNA	chr19	-	5	noncoding
50858	LINC00664	19523	Noncoding	lncRNA	lncRNA	chr19	+	11	noncoding
50859	ZNF429	35066	Bifunctional	protein_coding	protein_coding	chr19	+	5	bifunctional
50861	LOC124904670	5333	Noncoding	lncRNA	lncRNA	chr19	-	2	No validated transcript
50862	LOC101929007	24773	Noncoding	lncRNA	lncRNA	chr19	-	5	No validated transcript
50863	LOC105372323	41603	Noncoding	lncRNA	lncRNA	chr19	+	5	No validated transcript
50864	LOC400682	8940	Noncoding	transcribed_pseudogene	transcribed_pseudogene	chr19	+	2	noncoding
50868	ZNF100	44808	Coding	protein_coding	protein_coding	chr19	-	5	coding
50869	CCNYL6	2693	Noncoding	transcribed_pseudogene	transcribed_pseudogene	chr19	+	1	noncoding
50871	ZNF43	47119	Coding	protein_coding	protein_coding	chr19	-	7	coding
50873	LOC105372324	15747	Noncoding	lncRNA	lncRNA	chr19	-	4	No validated transcript
50874	LOC105372326	3540	Noncoding	lncRNA	lncRNA	chr19	+	3	No validated transcript
50875	LOC105372325	13294	Noncoding	lncRNA	lncRNA	chr19	+	7	No validated transcript
50876	ZNF208	71128	Bifunctional	protein_coding	protein_coding	chr19	-	5	bifunctional
50878	LOC124904672	4719	Noncoding	lncRNA	lncRNA	chr19	-	2	No validated transcript
50880	LOC112268248	28316	Noncoding	lncRNA	lncRNA	chr19	-	16	No validated transcript
50881	ZNF257	38996	Coding	protein_coding	protein_coding	chr19	+	5	coding
50887	ZNF676	81215	Bifunctional	protein_coding	protein_coding	chr19	-	11	coding
50889	ZNF729	30735	Coding	protein_coding	protein_coding	chr19	+	4	coding
50891	LOC105372330	3220	Noncoding	lncRNA	lncRNA	chr19	-	3	No validated transcript
50893	ZNF98	31327	Coding	protein_coding	protein_coding	chr19	-	4	coding
50895	LOC105376917	76393	Noncoding	lncRNA	lncRNA	chr19	-	3	noncoding
50899	LOC101929124	6954	Noncoding	lncRNA	lncRNA	chr19	-	5	noncoding
50900	LINC01233	868	Noncoding	lncRNA	lncRNA	chr19	+	2	noncoding
50902	LOC105372331	667	Noncoding	lncRNA	lncRNA	chr19	-	3	No validated transcript
50903	GOLGA2P9	7293	Noncoding	transcribed_pseudogene	transcribed_pseudogene	chr19	+	10	noncoding
50905	LOC100996349	485	Noncoding	transcribed_pseudogene	transcribed_pseudogene	chr19	+	1	noncoding
50907	LINC01785	8414	Noncoding	lncRNA	lncRNA	chr19	-	2	noncoding
50908	ZNF492	33347	Coding	protein_coding	protein_coding	chr19	+	4	coding
50912	ZNF99	31968	Coding	protein_coding	protein_coding	chr19	-	4	coding
50914	ZNF723	46449	Coding	protein_coding	protein_coding	chr19	+	9	coding
50917	LOC105372332	19899	Noncoding	lncRNA	lncRNA	chr19	+	4	No validated transcript
50919	ZNF728	28293	Coding	protein_coding	protein_coding	chr19	-	4	coding
50921	LINC01859	8622	Noncoding	lncRNA	lncRNA	chr19	-	4	noncoding
50922	LINC01858	6442	Noncoding	lncRNA	lncRNA	chr19	-	8	noncoding
50923	ZNF730	72010	Bifunctional	protein_coding	protein_coding	chr19	+	8	coding
50927	ZNF724	28795	Coding	protein_coding	protein_coding	chr19	-	5	coding
50929	IPO5P1	19198	Noncoding	transcribed_pseudogene	transcribed_pseudogene	chr19	-	5	noncoding
50932	ZNF91	90467	Bifunctional	protein_coding	protein_coding	chr19	-	7	coding
50933	LOC124904675	449	Noncoding	lncRNA	lncRNA	chr19	+	2	No validated transcript
50934	LOC124904674	1523	Noncoding	lncRNA	lncRNA	chr19	+	4	No validated transcript
50935	LOC107985285	2441	Noncoding	lncRNA	lncRNA	chr19	+	3	No validated transcript
50938	LINC01224	16841	Noncoding	lncRNA	lncRNA	chr19	-	6	noncoding
50939	LOC105372335	35694	Noncoding	lncRNA	lncRNA	chr19	+	3	No validated transcript
50941	LOC105372334	14439	Noncoding	lncRNA	lncRNA	chr19	-	3	No validated transcript
50943	LOC105372337	7047	Noncoding	lncRNA	lncRNA	chr19	-	3	No validated transcript
50944	LOC105372338	8966	Noncoding	lncRNA	lncRNA	chr19	+	3	No validated transcript
50945	LOC105372339	3639	Noncoding	lncRNA	lncRNA	chr19	+	3	No validated transcript
50949	ZNF675	34411	Coding	protein_coding	protein_coding	chr19	-	4	coding
50950	ZNF681	19696	Coding	protein_coding	protein_coding	chr19	-	4	coding
50952	RPSA2	112692	Bifunctional	protein_coding	protein_coding	chr19	+	6	bifunctional
50954	LOC124904677	6467	Noncoding	lncRNA	lncRNA	chr19	-	2	No validated transcript
50956	ZNF726	29828	Coding	protein_coding	protein_coding	chr19	+	4	coding
50957	LOC100505851	8434	Noncoding	lncRNA	lncRNA	chr19	-	3	noncoding
50960	ZNF254	96519	Coding	protein_coding	protein_coding	chr19	+	10	coding
50962	LINC03085	606	Noncoding	lncRNA	lncRNA	chr19	+	1	noncoding
50963	HAVCR1P1	1254	Noncoding	transcribed_pseudogene	transcribed_pseudogene	chr19	-	1	noncoding
50964	LOC124904678	1574	Noncoding	lncRNA	lncRNA	chr19	+	2	No validated transcript
50965	LOC105372345	6898	Noncoding	lncRNA	lncRNA	chr19	-	3	No validated transcript
50966	LINC00662	3447	Noncoding	lncRNA	lncRNA	chr19	-	3	noncoding
50967	LINC02987	231538	Noncoding	lncRNA	lncRNA	chr19	+	8	noncoding
50970	LOC105372348	11821	Noncoding	lncRNA	lncRNA	chr19	-	3	No validated transcript
50971	LOC105372347	21642	Noncoding	lncRNA	lncRNA	chr19	-	7	No validated transcript
50973	LOC105372346	17155	Noncoding	lncRNA	lncRNA	chr19	-	4	No validated transcript
50974	LOC100420587	292306	Noncoding	transcribed_pseudogene	transcribed_pseudogene	chr19	-	10	noncoding
50975	LOC105372349	5217	Noncoding	lncRNA	lncRNA	chr19	+	3	No validated transcript
50976	LOC124904681	19352	Noncoding	lncRNA	lncRNA	chr19	-	2	No validated transcript
50977	LOC102724908	8541	Noncoding	lncRNA	lncRNA	chr19	+	4	noncoding
50978	LOC124904679	2124	Noncoding	lncRNA	lncRNA	chr19	-	2	No validated transcript
50980	LOC124904797	102	Noncoding	snoRNA	snoRNA	chr19	+	1	No validated transcript
50981	LINC00906	4017	Noncoding	lncRNA	lncRNA	chr19	+	2	noncoding
50982	LOC102724958	2204	Noncoding	lncRNA	lncRNA	chr19	+	4	noncoding
50984	LINC01532	11400	Noncoding	lncRNA	lncRNA	chr19	+	5	noncoding
50985	LOC124904682	9957	Noncoding	lncRNA	lncRNA	chr19	-	2	No validated transcript
50986	UQCRFS1	7831	Coding	protein_coding	protein_coding	chr19	-	2	coding
50987	UQCRFS1-DT	2562	Noncoding	lncRNA	lncRNA	chr19	+	2	noncoding
50989	VSTM2B-DT	238741	Noncoding	lncRNA	lncRNA	chr19	-	10	noncoding
50990	LOC124904683	41101	Noncoding	lncRNA	lncRNA	chr19	-	2	No validated transcript
50991	VSTM2B	39133	Coding	protein_coding	protein_coding	chr19	+	6	coding
50992	POP4	10954	Bifunctional	protein_coding	protein_coding	chr19	+	7	bifunctional
50993	LOC105372353	35059	Noncoding	lncRNA	lncRNA	chr19	-	7	No validated transcript
50994	PLEKHF1	10016	Coding	protein_coding	protein_coding	chr19	+	2	coding
50995	C19orf12	16903	Coding	protein_coding	protein_coding	chr19	-	4	coding
50996	LOC107985345	12248	Noncoding	lncRNA	lncRNA	chr19	+	3	No validated transcript
50997	CCNE1	12321	Coding	protein_coding	protein_coding	chr19	+	12	coding
50999	URI1	92955	Bifunctional	protein_coding	protein_coding	chr19	+	11	bifunctional
51002	LOC107985271	8911	Noncoding	lncRNA	lncRNA	chr19	+	3	No validated transcript
51003	ZNF536	487994	Coding	protein_coding	protein_coding	chr19	+	10	coding
51004	LOC124904685	6885	Noncoding	lncRNA	lncRNA	chr19	-	2	No validated transcript
51005	LOC105372354	3589	Noncoding	lncRNA	lncRNA	chr19	-	3	No validated transcript
51006	LINC01834	1916	Noncoding	lncRNA	lncRNA	chr19	+	2	noncoding
51007	LOC105372355	6917	Noncoding	lncRNA	lncRNA	chr19	+	2	No validated transcript
51008	LOC124900621	25305	Noncoding	lncRNA	lncRNA	chr19	+	3	No validated transcript
51009	LOC105372356	14574	Noncoding	lncRNA	lncRNA	chr19	-	6	No validated transcript
51010	LOC105372358	18550	Noncoding	lncRNA	lncRNA	chr19	+	4	No validated transcript
51011	TSHZ3	201001	Bifunctional	protein_coding	protein_coding	chr19	-	5	bifunctional
51012	LINC01791	40153	Noncoding	lncRNA	lncRNA	chr19	+	5	noncoding
51013	TSHZ3-AS1	101015	Noncoding	lncRNA	lncRNA	chr19	+	3	No validated transcript
51014	LOC124904794	21298	Noncoding	lncRNA	lncRNA	chr19	+	2	No validated transcript
51015	LINC02841	34616	Noncoding	lncRNA	lncRNA	chr19	+	3	noncoding
51016	LINC03103	5611	Noncoding	lncRNA	lncRNA	chr19	+	4	noncoding
51018	LOC105372361	6064	Noncoding	lncRNA	lncRNA	chr19	+	4	No validated transcript
51020	LOC105372362	6912	Noncoding	lncRNA	lncRNA	chr19	-	3	No validated transcript
51021	LINC01837	234719	Noncoding	lncRNA	lncRNA	chr19	-	17	No validated transcript
51022	LOC105372364	5807	Noncoding	lncRNA	lncRNA	chr19	+	4	No validated transcript
51023	LINC01533	23037	Noncoding	lncRNA	lncRNA	chr19	+	5	noncoding
51024	LOC105376899	1940	Noncoding	lncRNA	lncRNA	chr19	+	3	No validated transcript
51025	LINC01782	3828	Noncoding	lncRNA	lncRNA	chr19	-	4	noncoding
51027	LOC124904688	4632	Noncoding	lncRNA	lncRNA	chr19	-	2	No validated transcript
51028	ZNF507	42057	Coding	protein_coding	protein_coding	chr19	+	7	coding
51029	LOC124904689	1868	Noncoding	lncRNA	lncRNA	chr19	-	2	No validated transcript
51030	DPY19L3-DT	15489	Noncoding	lncRNA	lncRNA	chr19	-	3	noncoding
51031	DPY19L3	80120	Bifunctional	protein_coding	protein_coding	chr19	+	19	coding
51032	PDCD5	6263	Coding	protein_coding	protein_coding	chr19	+	6	coding
51033	ANKRD27	78174	Coding	protein_coding	protein_coding	chr19	-	29	coding
51034	SNORA68B	132	Noncoding	snoRNA	snoRNA	chr19	-	1	noncoding
51037	RGS9BP	2452	Coding	protein_coding	protein_coding	chr19	+	1	coding
51038	NUDT19-DT	5205	Noncoding	lncRNA	lncRNA	chr19	-	2	noncoding
51039	NUDT19	21971	Coding	protein_coding	protein_coding	chr19	+	3	coding
51040	LOC124904690	7182	Noncoding	lncRNA	lncRNA	chr19	-	2	No validated transcript
51041	TDRD12	109813	Coding	protein_coding	protein_coding	chr19	+	33	coding
51043	SLC7A9	39256	Coding	protein_coding	protein_coding	chr19	-	13	coding
51045	CEP89	96033	Coding	protein_coding	protein_coding	chr19	-	19	coding
51047	FAAP24	5987	Coding	protein_coding	protein_coding	chr19	+	5	coding
51048	RHPN2	86296	Coding	protein_coding	protein_coding	chr19	-	15	coding
51050	GPATCH1	49361	Bifunctional	protein_coding	protein_coding	chr19	+	21	bifunctional
51051	WDR88	43685	Bifunctional	protein_coding	protein_coding	chr19	+	12	bifunctional
51052	LOC124904691	17107	Noncoding	lncRNA	lncRNA	chr19	-	2	No validated transcript
51054	LRP3	14534	Coding	protein_coding	protein_coding	chr19	+	7	coding
51055	SLC7A10	17186	Coding	protein_coding	protein_coding	chr19	-	11	coding
51056	CEBPA	2600	Coding	protein_coding	protein_coding	chr19	-	1	coding
51057	CEBPA-DT	2236	Noncoding	lncRNA	lncRNA	chr19	+	1	noncoding
51060	CEBPG	8977	Coding	protein_coding	protein_coding	chr19	+	2	coding
51061	PEPD	134841	Coding	protein_coding	protein_coding	chr19	-	15	coding
51062	LOC124904692	7096	Noncoding	lncRNA	lncRNA	chr19	+	2	No validated transcript
51063	LOC105372370	3843	Noncoding	lncRNA	lncRNA	chr19	+	3	No validated transcript
51064	LOC100996681	4387	Noncoding	lncRNA	lncRNA	chr19	+	3	No validated transcript
51066	CHST8	151556	Coding	protein_coding	protein_coding	chr19	+	5	coding
51067	KCTD15	21721	Coding	protein_coding	protein_coding	chr19	+	9	coding
51068	LOC124904693	1006	Noncoding	lncRNA	lncRNA	chr19	-	2	No validated transcript
51069	SUNO1	3494	Noncoding	lncRNA	lncRNA	chr19	+	2	noncoding
51071	LOC105372371	5183	Noncoding	lncRNA	lncRNA	chr19	-	3	No validated transcript
51076	LSM14A	56784	Bifunctional	protein_coding	protein_coding	chr19	+	12	bifunctional
51077	GARRE1	101012	Coding	protein_coding	protein_coding	chr19	+	14	coding
51079	GPI	42695	Coding	protein_coding	protein_coding	chr19	+	20	coding
51080	PDCD2L	21769	Coding	protein_coding	protein_coding	chr19	+	7	coding
51082	LOC124904695	2258	Noncoding	lncRNA	lncRNA	chr19	-	2	No validated transcript
51083	UBA2	42870	Coding	protein_coding	protein_coding	chr19	+	18	coding
51084	WTIP	30546	Coding	protein_coding	protein_coding	chr19	+	8	coding
51086	ZNF807P	135467	Noncoding	transcribed_pseudogene	transcribed_pseudogene	chr19	-	4	noncoding
51087	LOC105372374	3490	Noncoding	lncRNA	lncRNA	chr19	+	4	No validated transcript
51088	SCGB1B2P	100430	Noncoding	transcribed_pseudogene	transcribed_pseudogene	chr19	-	6	noncoding
51089	SCGB2B2	91630	Bifunctional	protein_coding	protein_coding	chr19	-	5	bifunctional
51091	SCGB2B3P	179	Noncoding	transcribed_pseudogene	transcribed_pseudogene	chr19	+	1	noncoding
51093	ZNF302	10417	Bifunctional	protein_coding	protein_coding	chr19	+	6	bifunctional
51096	ZNF181	11135	Coding	protein_coding	protein_coding	chr19	+	5	coding
51097	LOC124904698	10601	Noncoding	lncRNA	lncRNA	chr19	-	2	No validated transcript
51098	ZNF599	49528	Coding	protein_coding	protein_coding	chr19	-	11	coding
51099	LOC124904696	1342	Noncoding	lncRNA	lncRNA	chr19	+	2	No validated transcript
51101	LINC01801	16715	Noncoding	lncRNA	lncRNA	chr19	-	6	noncoding
51103	LINC02965	12214	Noncoding	lncRNA	lncRNA	chr19	+	5	noncoding
51104	LINC03049	11603	Noncoding	lncRNA	lncRNA	chr19	-	4	noncoding
51106	LINC00904	13307	Noncoding	lncRNA	lncRNA	chr19	-	6	noncoding
51107	LINC01838	2876	Noncoding	lncRNA	lncRNA	chr19	+	2	noncoding
51108	ZNF30-AS1	3811	Noncoding	lncRNA	lncRNA	chr19	-	3	noncoding
51109	ZNF30	21327	Bifunctional	protein_coding	protein_coding	chr19	+	6	bifunctional
51110	ZNF792	7875	Coding	protein_coding	protein_coding	chr19	-	4	coding
51111	LOC124904699	4494	Noncoding	lncRNA	lncRNA	chr19	+	2	No validated transcript
51112	LOC124904700	1261	Noncoding	lncRNA	lncRNA	chr19	-	2	No validated transcript
51113	GRAMD1A	31742	Coding	protein_coding	protein_coding	chr19	+	21	coding
51114	SCN1B	9979	Coding	protein_coding	protein_coding	chr19	+	6	coding
51115	HPN	26067	Coding	protein_coding	protein_coding	chr19	+	14	coding
51116	HPN-AS1	47245	Noncoding	lncRNA	lncRNA	chr19	-	4	noncoding
51119	LOC124904701	22721	Bifunctional	protein_coding	protein_coding	chr19	+	3	No validated transcript
51120	FXYD3	8501	Coding	protein_coding	protein_coding	chr19	+	11	coding
51121	MIR6887	64	Noncoding	miRNA	miRNA	chr19	+	1	noncoding
51122	LGI4	10546	Coding	protein_coding	protein_coding	chr19	-	10	coding
51123	FXYD1	5921	Coding	protein_coding	protein_coding	chr19	+	8	coding
51124	FXYD7	11047	Coding	protein_coding	protein_coding	chr19	+	6	coding
51125	FXYD5	15146	Bifunctional	protein_coding	protein_coding	chr19	+	9	bifunctional
51126	LOC105372379	10785	Noncoding	lncRNA	lncRNA	chr19	+	4	No validated transcript
51127	FAM187B	3939	Coding	protein_coding	protein_coding	chr19	-	2	coding
51129	LSR	18962	Coding	protein_coding	protein_coding	chr19	+	10	coding
51130	LOC105372380	2331	Noncoding	lncRNA	lncRNA	chr19	+	2	No validated transcript
51131	USF2	10859	Coding	protein_coding	protein_coding	chr19	+	10	coding
51132	HAMP	2615	Coding	protein_coding	protein_coding	chr19	+	3	coding
51133	MAG	21646	Coding	protein_coding	protein_coding	chr19	+	12	coding
51134	CD22	18174	Coding	protein_coding	protein_coding	chr19	+	14	coding
51135	MIR5196	114	Noncoding	miRNA	miRNA	chr19	+	1	noncoding
51136	FFAR1	5962	Coding	protein_coding	protein_coding	chr19	+	2	coding
51137	FFAR3	2338	Coding	protein_coding	protein_coding	chr19	+	2	coding
51138	GPR42	1894	Coding	protein_coding	protein_coding	chr19	+	2	coding
51140	LINC01531	11233	Noncoding	lncRNA	lncRNA	chr19	+	5	noncoding
51142	LOC101927522	10716	Noncoding	lncRNA	lncRNA	chr19	-	7	noncoding
51143	FFAR2	3510	Coding	protein_coding	protein_coding	chr19	+	3	coding
51144	KRTDAP	3140	Coding	protein_coding	protein_coding	chr19	-	6	coding
51145	LOC124904703	1856	Noncoding	lncRNA	lncRNA	chr19	-	2	No validated transcript
51146	DMKN	16429	Bifunctional	protein_coding	protein_coding	chr19	-	23	bifunctional
51147	SBSN	4944	Coding	protein_coding	protein_coding	chr19	-	5	coding
51148	GAPDHS	11863	Coding	protein_coding	protein_coding	chr19	+	11	coding
51149	TMEM147-AS1	5291	Noncoding	lncRNA	lncRNA	chr19	-	4	noncoding
51150	TMEM147	1900	Coding	protein_coding	protein_coding	chr19	+	7	coding
51151	ATP4A	13627	Coding	protein_coding	protein_coding	chr19	-	22	coding
51152	LOC124904704	6315	Noncoding	lncRNA	lncRNA	chr19	+	2	No validated transcript
51153	PMIS2	1135	Coding	protein_coding	protein_coding	chr19	+	2	coding
51154	LINC01766	3606	Noncoding	lncRNA	lncRNA	chr19	+	3	noncoding
51155	HAUS5-DT	4275	Noncoding	lncRNA	lncRNA	chr19	-	2	noncoding
51156	HAUS5	12620	Coding	protein_coding	protein_coding	chr19	+	19	coding
51158	RBM42	8649	Coding	protein_coding	protein_coding	chr19	+	10	coding
51159	ETV2	3126	Coding	protein_coding	protein_coding	chr19	+	7	coding
51160	COX6B1	10459	Coding	protein_coding	protein_coding	chr19	+	4	coding
51161	UPK1A	11964	Coding	protein_coding	protein_coding	chr19	+	9	coding
51162	UPK1A-AS1	5343	Noncoding	lncRNA	lncRNA	chr19	-	2	noncoding
51164	ZBTB32	12480	Coding	protein_coding	protein_coding	chr19	+	7	coding
51165	KMT2B	20875	Bifunctional	protein_coding	protein_coding	chr19	+	37	coding
51166	IGFLR1	3651	Bifunctional	protein_coding	protein_coding	chr19	-	5	bifunctional
51167	U2AF1L4	2954	Bifunctional	protein_coding	protein_coding	chr19	-	9	bifunctional
51168	PSENEN	1868	Coding	protein_coding	protein_coding	chr19	+	4	coding
51169	LIN37	5943	Bifunctional	protein_coding	protein_coding	chr19	+	9	bifunctional
51170	HSPB6	2463	Coding	protein_coding	protein_coding	chr19	-	3	coding
51171	PROSER3	12990	Coding	protein_coding	protein_coding	chr19	+	12	coding
51172	ARHGAP33	13258	Bifunctional	protein_coding	protein_coding	chr19	+	22	coding
51173	LINC01529	9033	Noncoding	lncRNA	lncRNA	chr19	-	8	noncoding
51174	PRODH2	12857	Coding	protein_coding	protein_coding	chr19	-	10	coding
51175	NPHS1	27132	Coding	protein_coding	protein_coding	chr19	-	29	coding
51176	KIRREL2	15737	Coding	protein_coding	protein_coding	chr19	+	16	coding
51177	LOC107985317	6442	Noncoding	lncRNA	lncRNA	chr19	-	4	No validated transcript
51178	APLP1	11218	Coding	protein_coding	protein_coding	chr19	+	17	coding
51179	LOC124904705	2461	Noncoding	lncRNA	lncRNA	chr19	-	2	No validated transcript
51181	NFKBID	14351	Coding	protein_coding	protein_coding	chr19	-	12	coding
51182	HCST	1848	Coding	protein_coding	protein_coding	chr19	+	4	coding
51183	TYROBP	3892	Bifunctional	protein_coding	protein_coding	chr19	-	5	bifunctional
51184	LRFN3	10250	Coding	protein_coding	protein_coding	chr19	+	3	coding
51185	LOC105372383	16955	Noncoding	lncRNA	lncRNA	chr19	+	5	noncoding
51186	SDHAF1	1124	Coding	protein_coding	protein_coding	chr19	+	1	coding
51187	SYNE4	5506	Coding	protein_coding	protein_coding	chr19	-	8	coding
51188	ALKBH6	5119	Coding	protein_coding	protein_coding	chr19	-	8	coding
51189	LOC101927572	36615	Noncoding	lncRNA	lncRNA	chr19	+	4	noncoding
51190	CLIP3	18213	Coding	protein_coding	protein_coding	chr19	-	14	coding
51191	THAP8	19778	Bifunctional	protein_coding	protein_coding	chr19	-	4	bifunctional
51193	WDR62	56248	Bifunctional	protein_coding	protein_coding	chr19	+	33	coding
51194	OVOL3	2568	Coding	protein_coding	protein_coding	chr19	+	4	coding
51195	POLR2I	1166	Coding	protein_coding	protein_coding	chr19	-	6	coding
51196	TBCB	10974	Bifunctional	protein_coding	protein_coding	chr19	+	6	bifunctional
51197	LOC105372385	12033	Noncoding	lncRNA	lncRNA	chr19	-	3	No validated transcript
51198	CAPNS1	10287	Coding	protein_coding	protein_coding	chr19	+	11	coding
51199	COX7A1	1525	Coding	protein_coding	protein_coding	chr19	-	4	coding
51200	ZNF565	63868	Coding	protein_coding	protein_coding	chr19	-	6	coding
51201	ZNF146	24045	Coding	protein_coding	protein_coding	chr19	+	5	coding
51202	LOC107985304	7526	Noncoding	lncRNA	lncRNA	chr19	-	2	No validated transcript
51203	LOC124904707	7255	Noncoding	lncRNA	lncRNA	chr19	-	2	No validated transcript
51204	LOC100134317	1325	Noncoding	lncRNA	lncRNA	chr19	+	2	noncoding
51205	LINC00665	18657	Noncoding	lncRNA	lncRNA	chr19	-	6	noncoding
51206	ZFP14	44748	Coding	protein_coding	protein_coding	chr19	-	5	coding
51207	ZFP82	35524	Coding	protein_coding	protein_coding	chr19	-	5	coding
51208	LOC644189	1723	Noncoding	transcribed_pseudogene	transcribed_pseudogene	chr19	+	1	noncoding
51209	ZNF566	44442	Coding	protein_coding	protein_coding	chr19	-	5	coding
51210	ZNF566-AS1	1413	Noncoding	lncRNA	lncRNA	chr19	+	1	noncoding
51212	ZNF260	17584	Coding	protein_coding	protein_coding	chr19	-	4	coding
51213	ZNF529	61930	Bifunctional	protein_coding	protein_coding	chr19	-	7	bifunctional
51214	ZNF529-AS1	21638	Noncoding	lncRNA	lncRNA	chr19	+	6	noncoding
51215	ZNF382	28801	Coding	protein_coding	protein_coding	chr19	+	6	coding
51216	ZNF461	30219	Coding	protein_coding	protein_coding	chr19	-	6	coding
51217	ZNF567	60572	Coding	protein_coding	protein_coding	chr19	+	8	coding
51218	ZNF567-DT	2010	Noncoding	lncRNA	lncRNA	chr19	-	4	noncoding
51219	ZNF850	29327	Coding	protein_coding	protein_coding	chr19	-	5	coding
51220	LOC728485	3925	Noncoding	lncRNA	lncRNA	chr19	+	2	noncoding
51221	ZNF790-AS1	30561	Noncoding	lncRNA	lncRNA	chr19	+	6	noncoding
51222	ZNF790	33364	Coding	protein_coding	protein_coding	chr19	-	5	coding
51223	ZNF345	42853	Bifunctional	protein_coding	protein_coding	chr19	+	4	bifunctional
51224	ZNF829	28167	Coding	protein_coding	protein_coding	chr19	-	6	coding
51226	ZNF568	81600	Coding	protein_coding	protein_coding	chr19	+	10	coding
51227	ZNF420	122466	Bifunctional	protein_coding	protein_coding	chr19	+	7	bifunctional
51228	LOC105372390	13295	Noncoding	lncRNA	lncRNA	chr19	-	2	No validated transcript
51229	ZNF585A	27155	Bifunctional	protein_coding	protein_coding	chr19	-	6	bifunctional
51230	ZNF585B	28957	Coding	protein_coding	protein_coding	chr19	-	5	coding
51231	ZNF383	30526	Coding	protein_coding	protein_coding	chr19	+	8	coding
51232	LINC01535	13650	Noncoding	lncRNA	lncRNA	chr19	+	8	noncoding
51233	LOC284412	3071	Noncoding	lncRNA	lncRNA	chr19	-	2	noncoding
51234	ZNF875	51618	Bifunctional	protein_coding	protein_coding	chr19	+	9	bifunctional
51235	ZNF527	21967	Coding	protein_coding	protein_coding	chr19	+	5	coding
51236	ZNF569	58108	Coding	protein_coding	protein_coding	chr19	-	8	coding
51237	ZNF570	20880	Coding	protein_coding	protein_coding	chr19	+	6	coding
51238	ZNF793-AS1	9928	Noncoding	lncRNA	lncRNA	chr19	-	3	noncoding
51239	ZNF793	36905	Coding	protein_coding	protein_coding	chr19	+	9	coding
51240	LOC124904708	18488	Bifunctional	protein_coding	protein_coding	chr19	-	2	No validated transcript
51241	ZNF571-AS1	38399	Noncoding	lncRNA	lncRNA	chr19	+	6	noncoding
51242	ZNF540	62805	Coding	protein_coding	protein_coding	chr19	+	5	coding
51243	ZNF571	30532	Coding	protein_coding	protein_coding	chr19	-	5	coding
51247	ZFP30	25255	Coding	protein_coding	protein_coding	chr19	-	6	coding
51248	ZNF781	24564	Noncoding	transcribed_pseudogene	transcribed_pseudogene	chr19	-	6	noncoding
51250	ZNF607	23398	Coding	protein_coding	protein_coding	chr19	-	5	coding
51251	ZNF573	41284	Coding	protein_coding	protein_coding	chr19	-	8	coding
51252	LOC105372394	26082	Noncoding	lncRNA	lncRNA	chr19	-	4	noncoding
51255	LOC644554	9227	Noncoding	lncRNA	lncRNA	chr19	+	5	noncoding
51256	WDR87BP	31474	Noncoding	lncRNA	lncRNA	chr19	-	6	noncoding
51258	LOC105372395	40909	Noncoding	lncRNA	lncRNA	chr19	+	5	No validated transcript
51259	WDR87	21874	Coding	protein_coding	protein_coding	chr19	-	6	coding
51260	LOC107985301	2251	Noncoding	lncRNA	lncRNA	chr19	+	3	No validated transcript
51261	SIPA1L3	301161	Coding	protein_coding	protein_coding	chr19	+	23	coding
51262	LOC105372396	1800	Noncoding	lncRNA	lncRNA	chr19	-	2	No validated transcript
51263	SNORD152	53	Noncoding	snoRNA	snoRNA	chr19	+	1	noncoding
51265	DPF1	18689	Coding	protein_coding	protein_coding	chr19	-	12	coding
51266	PPP1R14A	5137	Coding	protein_coding	protein_coding	chr19	-	4	coding
51267	SPINT2	28042	Coding	protein_coding	protein_coding	chr19	+	7	coding
51268	YIF1B	18329	Coding	protein_coding	protein_coding	chr19	-	9	coding
51269	C19orf33	755	Coding	protein_coding	protein_coding	chr19	+	4	coding
51270	KCNK6	12231	Coding	protein_coding	protein_coding	chr19	+	3	coding
51271	CATSPERG	35113	Coding	protein_coding	protein_coding	chr19	+	29	coding
51272	LOC124904798	101	Noncoding	snoRNA	snoRNA	chr19	-	1	No validated transcript
51273	PSMD8	9253	Coding	protein_coding	protein_coding	chr19	+	7	coding
51274	GGN	4117	Coding	protein_coding	protein_coding	chr19	-	4	coding
51275	SPRED3	10890	Bifunctional	protein_coding	protein_coding	chr19	+	6	bifunctional
51276	FAM98C	5995	Coding	protein_coding	protein_coding	chr19	+	8	coding
51277	RASGRP4	17161	Bifunctional	protein_coding	protein_coding	chr19	-	18	coding
51278	RYR1	153873	Coding	protein_coding	protein_coding	chr19	+	106	coding
51279	LOC124904710	1600	Noncoding	lncRNA	lncRNA	chr19	-	2	No validated transcript
51280	MAP4K1	30312	Coding	protein_coding	protein_coding	chr19	-	32	coding
51281	MAP4K1-AS1	5347	Noncoding	lncRNA	lncRNA	chr19	+	3	noncoding
51282	EIF3K	17766	Coding	protein_coding	protein_coding	chr19	+	8	coding
51283	ACTN4	83940	Coding	protein_coding	protein_coding	chr19	+	22	coding
51284	LOC107985291	26432	Noncoding	lncRNA	lncRNA	chr19	-	2	No validated transcript
51285	CAPN12	14501	Bifunctional	protein_coding	protein_coding	chr19	-	22	coding
51286	LOC124904711	3627	Noncoding	lncRNA	lncRNA	chr19	+	2	No validated transcript
51287	LGALS7	2549	Coding	protein_coding	protein_coding	chr19	-	4	coding
51288	LGALS7B	2554	Coding	protein_coding	protein_coding	chr19	+	4	coding
51290	LGALS4	11271	Coding	protein_coding	protein_coding	chr19	-	10	coding
51291	ECH1	16372	Coding	protein_coding	protein_coding	chr19	-	10	coding
51292	LOC124904712	17011	Noncoding	lncRNA	lncRNA	chr19	+	2	No validated transcript
51293	HNRNPL	15977	Coding	protein_coding	protein_coding	chr19	-	13	coding
51294	RINL	10445	Coding	protein_coding	protein_coding	chr19	-	12	coding
51295	SIRT2	21063	Bifunctional	protein_coding	protein_coding	chr19	-	16	bifunctional
51296	NFKBIB	9223	Bifunctional	protein_coding	protein_coding	chr19	+	6	bifunctional
51297	CCER2	3206	Coding	protein_coding	protein_coding	chr19	-	6	coding
51298	SARS2	15497	Coding	protein_coding	protein_coding	chr19	-	17	coding
51299	MRPS12	2224	Coding	protein_coding	protein_coding	chr19	+	3	coding
51300	LOC124904713	6575	Noncoding	lncRNA	lncRNA	chr19	-	2	No validated transcript
51301	FBXO17	34341	Bifunctional	protein_coding	protein_coding	chr19	-	6	bifunctional
51302	FBXO27	26707	Coding	protein_coding	protein_coding	chr19	-	7	coding
51304	ACP7	27705	Coding	protein_coding	protein_coding	chr19	+	13	coding
51305	PAK4	57030	Coding	protein_coding	protein_coding	chr19	+	11	coding
51306	LOC124904714	2376	Noncoding	lncRNA	lncRNA	chr19	-	2	No validated transcript
51307	LOC124904716	4168	Noncoding	lncRNA	lncRNA	chr19	-	2	No validated transcript
51308	NCCRP1	4920	Coding	protein_coding	protein_coding	chr19	+	6	coding
51309	SYCN	1438	Coding	protein_coding	protein_coding	chr19	-	2	coding
51310	LOC124904717	2440	Noncoding	lncRNA	lncRNA	chr19	-	4	No validated transcript
51312	IFNL3	1795	Coding	protein_coding	protein_coding	chr19	-	6	coding
51313	IFNL4	2542	Bifunctional	transcribed_pseudogene	transcribed_pseudogene	chr19	-	5	bifunctional
51316	IFNL2	1792	Coding	protein_coding	protein_coding	chr19	+	6	coding
51317	IFNL1	2266	Coding	protein_coding	protein_coding	chr19	+	5	coding
51318	LRFN1	14297	Coding	protein_coding	protein_coding	chr19	-	5	coding
51319	GMFG	7684	Coding	protein_coding	protein_coding	chr19	-	7	coding
51320	SAMD4B	48343	Bifunctional	protein_coding	protein_coding	chr19	+	16	bifunctional
51322	PAF1	5477	Bifunctional	protein_coding	protein_coding	chr19	-	14	bifunctional
51323	MED29	9263	Bifunctional	protein_coding	protein_coding	chr19	+	4	bifunctional
51324	ZFP36	2560	Coding	protein_coding	protein_coding	chr19	+	2	coding
51325	MIR4530	55	Noncoding	miRNA	miRNA	chr19	-	1	noncoding
51327	PLEKHG2	15746	Coding	protein_coding	protein_coding	chr19	+	20	coding
51328	RPS16	2812	Coding	protein_coding	protein_coding	chr19	-	5	coding
51329	SUPT5H	31088	Coding	protein_coding	protein_coding	chr19	+	30	coding
51330	SNORD175	71	Noncoding	snoRNA	snoRNA	chr19	+	1	noncoding
51331	TIMM50	12941	Coding	protein_coding	protein_coding	chr19	+	11	coding
51332	LOC124904718	2212	Noncoding	lncRNA	lncRNA	chr19	+	2	No validated transcript
51333	DLL3	9522	Coding	protein_coding	protein_coding	chr19	+	9	coding
51334	SELENOV	5573	Bifunctional	protein_coding	protein_coding	chr19	+	6	bifunctional
51335	EID2B	1865	Coding	protein_coding	protein_coding	chr19	-	1	coding
51337	EID2	1454	Coding	protein_coding	protein_coding	chr19	-	1	coding
51338	LOC105372399	8227	Noncoding	lncRNA	lncRNA	chr19	+	3	No validated transcript
51342	LGALS13	4950	Coding	protein_coding	protein_coding	chr19	+	4	coding
51343	LOC100129935	3716	Noncoding	transcribed_pseudogene	transcribed_pseudogene	chr19	+	4	noncoding
51345	LGALS16	4734	Coding	protein_coding	protein_coding	chr19	+	4	coding
51346	LGALS17A	6999	Noncoding	transcribed_pseudogene	transcribed_pseudogene	chr19	+	8	noncoding
51348	LGALS14	4963	Coding	protein_coding	protein_coding	chr19	+	5	coding
51349	CLC	6774	Coding	protein_coding	protein_coding	chr19	-	4	coding
51350	LEUTX	9838	Coding	protein_coding	protein_coding	chr19	+	3	coding
51351	LOC124904719	13259	Noncoding	lncRNA	lncRNA	chr19	-	2	No validated transcript
51352	DYRK1B	8812	Coding	protein_coding	protein_coding	chr19	-	12	coding
51353	MIR6719	86	Noncoding	miRNA	miRNA	chr19	-	1	noncoding
51354	FBL	11921	Coding	protein_coding	protein_coding	chr19	-	9	coding
51355	FCGBP	71311	Coding	protein_coding	protein_coding	chr19	-	36	coding
51357	LOC124904722	702	Noncoding	lncRNA	lncRNA	chr19	-	2	No validated transcript
51358	LOC124904720	6713	Noncoding	lncRNA	lncRNA	chr19	-	3	No validated transcript
51359	PSMC4	10599	Coding	protein_coding	protein_coding	chr19	+	11	coding
51360	ZNF546	23978	Coding	protein_coding	protein_coding	chr19	+	7	coding
51362	ZNF780B	27971	Coding	protein_coding	protein_coding	chr19	-	6	coding
51363	ZNF780A	21791	Coding	protein_coding	protein_coding	chr19	-	9	coding
51366	MAP3K10	24149	Coding	protein_coding	protein_coding	chr19	+	10	coding
51367	TTC9B	2326	Coding	protein_coding	protein_coding	chr19	-	3	coding
51368	CCNP	4481	Coding	protein_coding	protein_coding	chr19	-	6	coding
51369	AKT2	55028	Coding	protein_coding	protein_coding	chr19	-	14	coding
51370	LOC107985289	4594	Noncoding	lncRNA	lncRNA	chr19	-	2	No validated transcript
51371	MIR641	98	Noncoding	miRNA	miRNA	chr19	-	1	noncoding
51372	C19orf47	55573	Bifunctional	protein_coding	protein_coding	chr19	-	10	bifunctional
51374	PLD3	29790	Coding	protein_coding	protein_coding	chr19	+	13	coding
51375	MIR6796	61	Noncoding	miRNA	miRNA	chr19	+	1	noncoding
51376	HIPK4	10910	Coding	protein_coding	protein_coding	chr19	-	4	coding
51377	PRX	21025	Coding	protein_coding	protein_coding	chr19	-	7	coding
51378	SERTAD1	4403	Coding	protein_coding	protein_coding	chr19	-	2	coding
51379	SERTAD3	3491	Coding	protein_coding	protein_coding	chr19	-	3	coding
51380	SERTAD3-AS1	746	Noncoding	lncRNA	lncRNA	chr19	+	2	noncoding
51381	BLVRB	17977	Coding	protein_coding	protein_coding	chr19	-	5	coding
51382	SPTBN4	109463	Coding	protein_coding	protein_coding	chr19	+	36	coding
51383	SHKBP1	14524	Coding	protein_coding	protein_coding	chr19	+	18	coding
51384	LTBP4	36654	Coding	protein_coding	protein_coding	chr19	+	33	coding
51385	NUMBL	24746	Coding	protein_coding	protein_coding	chr19	-	10	coding
51386	COQ8B	25356	Coding	protein_coding	protein_coding	chr19	-	15	coding
51388	ITPKC	23748	Coding	protein_coding	protein_coding	chr19	+	8	coding
51389	ACTMAP	9616	Bifunctional	protein_coding	protein_coding	chr19	-	9	bifunctional
51390	SNRPA	14186	Coding	protein_coding	protein_coding	chr19	+	6	coding
51391	MIA	2330	Coding	protein_coding	protein_coding	chr19	+	5	coding
51392	MIA-RAB4B	21407	Noncoding	lncRNA	lncRNA	chr19	+	10	noncoding
51393	RAB4B-EGLN2	30222	Noncoding	lncRNA	lncRNA	chr19	+	12	noncoding
51394	RAB4B	18695	Coding	protein_coding	protein_coding	chr19	+	8	coding
51395	EGLN2	9243	Coding	protein_coding	protein_coding	chr19	+	6	coding
51396	CYP2T1P	2657	Noncoding	transcribed_pseudogene	transcribed_pseudogene	chr19	-	2	noncoding
51398	CYP2A6	6906	Coding	protein_coding	protein_coding	chr19	-	9	coding
51399	CYP2A7	6792	Coding	protein_coding	protein_coding	chr19	-	9	coding
51400	CYP2G1P	9682	Noncoding	transcribed_pseudogene	transcribed_pseudogene	chr19	+	5	noncoding
51401	CYP2B7P	26395	Noncoding	transcribed_pseudogene	transcribed_pseudogene	chr19	+	9	noncoding
51402	CYP2B6	27116	Coding	protein_coding	protein_coding	chr19	+	9	coding
51405	CYP2A13	7744	Coding	protein_coding	protein_coding	chr19	+	9	coding
51406	CYP2F1	13949	Bifunctional	protein_coding	protein_coding	chr19	+	10	bifunctional
51408	LOC124904790	57418	Coding	protein_coding	protein_coding	chr19	-	3	No validated transcript
51411	CYP2S1	14320	Coding	protein_coding	protein_coding	chr19	+	9	coding
51412	AXL	42543	Coding	protein_coding	protein_coding	chr19	+	20	coding
51414	HNRNPUL1	45230	Coding	protein_coding	protein_coding	chr19	+	15	coding
51416	LOC105372401	2510	Noncoding	lncRNA	lncRNA	chr19	-	2	No validated transcript
51417	CCDC97	14701	Coding	protein_coding	protein_coding	chr19	+	5	coding
51418	TGFB1	23599	Coding	protein_coding	protein_coding	chr19	-	7	coding
51419	B9D2	9732	Coding	protein_coding	protein_coding	chr19	-	4	coding
51420	TMEM91	20136	Coding	protein_coding	protein_coding	chr19	+	5	coding
51421	EXOSC5	10985	Coding	protein_coding	protein_coding	chr19	-	6	coding
51422	BCKDHA	27184	Coding	protein_coding	protein_coding	chr19	+	9	coding
51423	B3GNT8	3371	Coding	protein_coding	protein_coding	chr19	-	3	coding
51424	DMAC2	8594	Bifunctional	protein_coding	protein_coding	chr19	-	6	bifunctional
51425	ERICH4	1609	Coding	protein_coding	protein_coding	chr19	+	2	coding
51426	LOC107985329	657	Noncoding	lncRNA	lncRNA	chr19	-	2	No validated transcript
51427	PCAT19	46480	Noncoding	lncRNA	lncRNA	chr19	-	4	noncoding
51430	LINC01480	1406	Noncoding	lncRNA	lncRNA	chr19	+	3	noncoding
51431	CEACAM21	37326	Bifunctional	protein_coding	protein_coding	chr19	+	8	coding
51433	LOC105372404	4927	Noncoding	lncRNA	lncRNA	chr19	+	3	No validated transcript
51436	CEACAM4	13638	Bifunctional	protein_coding	protein_coding	chr19	-	8	coding
51438	LOC105372405	21929	Noncoding	lncRNA	lncRNA	chr19	-	3	No validated transcript
51439	CEACAM7	14967	Coding	protein_coding	protein_coding	chr19	-	5	coding
51440	CEACAM5	21807	Coding	protein_coding	protein_coding	chr19	+	10	coding
51441	CEACAM6	16681	Coding	protein_coding	protein_coding	chr19	+	6	coding
51442	LOC112268252	2593	Noncoding	lncRNA	lncRNA	chr19	-	2	No validated transcript
51443	CEACAM3	14967	Bifunctional	protein_coding	protein_coding	chr19	+	8	bifunctional
51446	LYPD4	9796	Coding	protein_coding	protein_coding	chr19	-	6	coding
51447	DMRTC2	7417	Coding	protein_coding	protein_coding	chr19	+	9	coding
51448	RPS19	12670	Coding	protein_coding	protein_coding	chr19	+	6	coding
51449	MIR6797	71	Noncoding	miRNA	miRNA	chr19	+	1	noncoding
51450	CD79A	4093	Coding	protein_coding	protein_coding	chr19	+	5	coding
51451	ARHGEF1	46957	Bifunctional	protein_coding	protein_coding	chr19	+	31	bifunctional
51452	ERFL	20745	Coding	protein_coding	protein_coding	chr19	-	6	coding
51453	RABAC1	2638	Coding	protein_coding	protein_coding	chr19	-	5	coding
51454	ATP1A3	27648	Coding	protein_coding	protein_coding	chr19	-	23	coding
51455	GRIK5	71882	Bifunctional	protein_coding	protein_coding	chr19	-	20	coding
51456	ZNF574	13075	Coding	protein_coding	protein_coding	chr19	+	2	coding
51457	POU2F2	111826	Coding	protein_coding	protein_coding	chr19	-	17	coding
51458	LNROP	4470	Noncoding	lncRNA	lncRNA	chr19	+	3	noncoding
51459	MIR4323	68	Noncoding	miRNA	miRNA	chr19	-	1	noncoding
51460	POU2F2-AS2	4985	Noncoding	lncRNA	lncRNA	chr19	+	2	noncoding
51461	DEDD2	21536	Bifunctional	protein_coding	protein_coding	chr19	-	7	bifunctional
51462	ZNF526	7889	Coding	protein_coding	protein_coding	chr19	+	3	coding
51463	GSK3A	12412	Bifunctional	protein_coding	protein_coding	chr19	-	12	coding
51464	ERF	7559	Coding	protein_coding	protein_coding	chr19	-	6	coding
51465	CIC	27266	Coding	protein_coding	protein_coding	chr19	+	21	coding
51466	PAFAH1B3	5767	Coding	protein_coding	protein_coding	chr19	-	6	coding
51467	PRR19	8682	Coding	protein_coding	protein_coding	chr19	+	4	coding
51468	TMEM145	11755	Coding	protein_coding	protein_coding	chr19	+	15	coding
51469	MEGF8	53130	Coding	protein_coding	protein_coding	chr19	+	42	coding
51470	MIR8077	74	Noncoding	miRNA	miRNA	chr19	+	1	noncoding
51471	CNFN	3278	Coding	protein_coding	protein_coding	chr19	-	5	coding
51472	LOC101930071	11324	Noncoding	lncRNA	lncRNA	chr19	+	2	noncoding
51473	LIPE-AS1	255207	Noncoding	lncRNA	lncRNA	chr19	+	3	noncoding
51474	LIPE	25874	Coding	protein_coding	protein_coding	chr19	-	11	coding
51475	CXCL17	14668	Bifunctional	protein_coding	protein_coding	chr19	-	4	bifunctional
51478	CEACAM1	21175	Coding	protein_coding	protein_coding	chr19	-	9	coding
51479	LOC105372407	3111	Noncoding	lncRNA	lncRNA	chr19	+	2	No validated transcript
51481	CEACAM8	14681	Bifunctional	protein_coding	protein_coding	chr19	-	6	coding
51485	PSG3	18839	Coding	protein_coding	protein_coding	chr19	-	7	coding
51486	PSG8	12992	Coding	protein_coding	protein_coding	chr19	-	6	coding
51488	PSG8-AS1	5015	Noncoding	lncRNA	lncRNA	chr19	+	4	noncoding
51489	PSG10P	18721	Noncoding	transcribed_pseudogene	transcribed_pseudogene	chr19	-	7	noncoding
51490	PSG1	13249	Coding	protein_coding	protein_coding	chr19	-	6	coding
51491	PSG6	15808	Coding	protein_coding	protein_coding	chr19	-	6	coding
51492	PSG7	13075	Coding	protein_coding	protein_coding	chr19	-	6	coding
51494	PSG11	18813	Coding	protein_coding	protein_coding	chr19	-	6	coding
51496	PSG2	18492	Coding	protein_coding	protein_coding	chr19	-	6	coding
51498	PSG11-AS1	23020	Noncoding	lncRNA	lncRNA	chr19	+	5	No validated transcript
51499	PSG5	18793	Coding	protein_coding	protein_coding	chr19	-	6	coding
51501	PSG4	12936	Coding	protein_coding	protein_coding	chr19	-	7	coding
51502	LOC284344	36855	Noncoding	lncRNA	lncRNA	chr19	-	9	noncoding
51504	PSG9	16248	Coding	protein_coding	protein_coding	chr19	-	6	coding
51507	LINC03078	2519	Noncoding	lncRNA	lncRNA	chr19	-	2	noncoding
51508	PRG1	492	Noncoding	lncRNA	lncRNA	chr19	+	1	noncoding
51509	CD177	12395	Coding	protein_coding	protein_coding	chr19	+	10	coding
51511	TEX101	29986	Coding	protein_coding	protein_coding	chr19	+	9	coding
51513	LYPD3	4821	Coding	protein_coding	protein_coding	chr19	-	5	coding
51514	PHLDB3	29643	Coding	protein_coding	protein_coding	chr19	-	16	coding
51515	ETHE1	20482	Coding	protein_coding	protein_coding	chr19	-	7	coding
51516	ZNF575	5252	Coding	protein_coding	protein_coding	chr19	+	4	coding
51517	XRCC1	32216	Coding	protein_coding	protein_coding	chr19	-	17	coding
51518	PINLYP	6589	Coding	protein_coding	protein_coding	chr19	+	6	coding
51519	IRGQ	11767	Coding	protein_coding	protein_coding	chr19	-	3	coding
51520	ZNF576	4765	Coding	protein_coding	protein_coding	chr19	+	3	coding
51521	ZNF428	12405	Coding	protein_coding	protein_coding	chr19	-	4	coding
51522	SRRM5	2410	Coding	protein_coding	protein_coding	chr19	+	1	coding
51523	LOC105372411	15957	Noncoding	lncRNA	lncRNA	chr19	+	4	No validated transcript
51524	CADM4	19616	Coding	protein_coding	protein_coding	chr19	-	9	coding
51525	PLAUR	24074	Coding	protein_coding	protein_coding	chr19	-	8	coding
51527	LOC124904724	11854	Noncoding	lncRNA	lncRNA	chr19	+	3	No validated transcript
51528	LOC105372412	13136	Noncoding	transcribed_pseudogene	transcribed_pseudogene	chr19	+	7	noncoding
51529	IRGC	3945	Coding	protein_coding	protein_coding	chr19	+	3	coding
51530	SMG9	26979	Coding	protein_coding	protein_coding	chr19	-	14	coding
51531	KCNN4	14440	Bifunctional	protein_coding	protein_coding	chr19	-	9	coding
51532	LYPD5	24707	Coding	protein_coding	protein_coding	chr19	-	5	coding
51533	ZNF283	24696	Coding	protein_coding	protein_coding	chr19	+	8	coding
51534	ZNF404	11599	Coding	protein_coding	protein_coding	chr19	-	3	coding
51535	LOC100505715	9999	Noncoding	lncRNA	lncRNA	chr19	-	3	noncoding
51536	ZNF45-AS1	33948	Noncoding	lncRNA	lncRNA	chr19	+	3	noncoding
51537	ZNF45	22658	Coding	protein_coding	protein_coding	chr19	-	12	coding
51538	ZNF221	30385	Bifunctional	protein_coding	protein_coding	chr19	+	6	coding
51539	ZNF155	14138	Coding	protein_coding	protein_coding	chr19	+	6	coding
51540	ZNF230-DT	5974	Noncoding	lncRNA	lncRNA	chr19	-	3	noncoding
51541	ZNF230	10967	Coding	protein_coding	protein_coding	chr19	+	5	coding
51542	ZNF222-DT	4458	Noncoding	lncRNA	lncRNA	chr19	-	3	noncoding
51543	ZNF222	7731	Coding	protein_coding	protein_coding	chr19	+	5	coding
51544	ZNF223	16368	Coding	protein_coding	protein_coding	chr19	+	5	coding
51545	ZNF284	17454	Coding	protein_coding	protein_coding	chr19	+	6	coding
51547	ZNF224	15465	Coding	protein_coding	protein_coding	chr19	+	6	coding
51548	ZNF225-AS1	7844	Noncoding	lncRNA	lncRNA	chr19	-	2	noncoding
51549	ZNF225	23397	Coding	protein_coding	protein_coding	chr19	+	6	coding
51550	ZNF234	18759	Coding	protein_coding	protein_coding	chr19	+	6	coding
51551	ZNF226	34390	Bifunctional	protein_coding	protein_coding	chr19	+	9	coding
51552	ZNF227	29721	Coding	protein_coding	protein_coding	chr19	+	6	coding
51553	LOC124904726	7712	Noncoding	lncRNA	lncRNA	chr19	-	3	No validated transcript
51554	ZNF233	15431	Coding	protein_coding	protein_coding	chr19	+	5	coding
51555	ZNF235	18677	Coding	protein_coding	protein_coding	chr19	-	5	coding
51558	ZNF112	40664	Coding	protein_coding	protein_coding	chr19	-	5	coding
51559	ZNF285	19310	Coding	protein_coding	protein_coding	chr19	-	5	coding
51560	ZNF229	22324	Bifunctional	protein_coding	protein_coding	chr19	-	6	bifunctional
51562	ZNF180	26091	Coding	protein_coding	protein_coding	chr19	-	7	coding
51563	CEACAM20	23516	Coding	protein_coding	protein_coding	chr19	-	13	coding
51564	CEACAM22P	19859	Noncoding	transcribed_pseudogene	transcribed_pseudogene	chr19	-	8	noncoding
51565	IGSF23	23218	Coding	protein_coding	protein_coding	chr19	+	5	coding
51566	PVR	22252	Coding	protein_coding	protein_coding	chr19	+	8	coding
51567	MIR4531	46	Noncoding	miRNA	miRNA	chr19	-	1	noncoding
51568	CEACAM19	18495	Coding	protein_coding	protein_coding	chr19	+	9	coding
51569	LOC107985306	3506	Noncoding	lncRNA	lncRNA	chr19	+	3	No validated transcript
51570	CEACAM16-AS1	26146	Noncoding	lncRNA	lncRNA	chr19	-	2	noncoding
51571	CEACAM16	11567	Coding	protein_coding	protein_coding	chr19	+	7	coding
51572	BCL3	12339	Coding	protein_coding	protein_coding	chr19	+	9	coding
51573	MIR8085	64	Noncoding	miRNA	miRNA	chr19	+	1	noncoding
51575	CBLC	22783	Coding	protein_coding	protein_coding	chr19	+	11	coding
51576	BCAM	12362	Coding	protein_coding	protein_coding	chr19	+	15	coding
51577	NECTIN2	42926	Coding	protein_coding	protein_coding	chr19	+	9	coding
51578	TOMM40	12435	Coding	protein_coding	protein_coding	chr19	+	10	coding
51579	APOE	3597	Coding	protein_coding	protein_coding	chr19	+	4	coding
51580	APOC1	5021	Coding	protein_coding	protein_coding	chr19	+	5	coding
51581	APOC1P1	4583	Noncoding	transcribed_pseudogene	transcribed_pseudogene	chr19	+	4	noncoding
51582	APOC4	3259	Coding	protein_coding	protein_coding	chr19	+	3	coding
51583	APOC4-APOC2	7327	Noncoding	lncRNA	lncRNA	chr19	+	6	noncoding
51584	APOC2	3514	Coding	protein_coding	protein_coding	chr19	+	4	coding
51585	CLPTM1	38756	Coding	protein_coding	protein_coding	chr19	+	14	coding
51586	RELB	36728	Coding	protein_coding	protein_coding	chr19	+	13	coding
51587	CLASRP	31911	Bifunctional	protein_coding	protein_coding	chr19	+	21	bifunctional
51589	ZNF296	4978	Coding	protein_coding	protein_coding	chr19	-	3	coding
51590	GEMIN7	15891	Coding	protein_coding	protein_coding	chr19	+	3	coding
51591	GEMIN7-AS1	5062	Noncoding	lncRNA	lncRNA	chr19	-	2	noncoding
51592	PPP1R37	54106	Coding	protein_coding	protein_coding	chr19	+	13	coding
51594	NKPD1	13097	Coding	protein_coding	protein_coding	chr19	-	5	coding
51595	LOC105372420	3785	Noncoding	lncRNA	lncRNA	chr19	+	2	No validated transcript
51596	TRAPPC6A	15304	Coding	protein_coding	protein_coding	chr19	-	6	coding
51597	BLOC1S3	38299	Bifunctional	protein_coding	protein_coding	chr19	+	5	coding
51598	EXOC3L2	33037	Coding	protein_coding	protein_coding	chr19	-	12	coding
51600	MARK4	54013	Coding	protein_coding	protein_coding	chr19	+	18	coding
51601	CKM	16462	Coding	protein_coding	protein_coding	chr19	-	8	coding
51603	KLC3	10769	Coding	protein_coding	protein_coding	chr19	+	13	coding
51604	ERCC2	20736	Bifunctional	protein_coding	protein_coding	chr19	-	24	coding
51605	PPP1R13L	26723	Coding	protein_coding	protein_coding	chr19	-	14	coding
51606	POLR1G	4093	Coding	protein_coding	protein_coding	chr19	+	3	coding
51607	ERCC1	44213	Coding	protein_coding	protein_coding	chr19	-	11	coding
51608	MIR6088	50	Noncoding	miRNA	miRNA	chr19	+	1	noncoding
51609	FOSB	7183	Coding	protein_coding	protein_coding	chr19	+	5	coding
51611	RTN2	11753	Coding	protein_coding	protein_coding	chr19	-	11	coding
51612	PPM1N	4070	Coding	protein_coding	protein_coding	chr19	+	5	coding
51613	LOC107985314	6564	Noncoding	lncRNA	lncRNA	chr19	-	2	No validated transcript
51614	VASP	19504	Coding	protein_coding	protein_coding	chr19	+	13	coding
51615	LOC107985315	3363	Noncoding	lncRNA	lncRNA	chr19	-	2	No validated transcript
51616	OPA3	57375	Coding	protein_coding	protein_coding	chr19	-	3	coding
51617	GPR4	12448	Coding	protein_coding	protein_coding	chr19	-	2	coding
51618	EML2	36229	Bifunctional	protein_coding	protein_coding	chr19	-	22	bifunctional
51619	MIR330	93	Noncoding	miRNA	miRNA	chr19	-	1	noncoding
51620	EML2-AS1	1346	Noncoding	lncRNA	lncRNA	chr19	+	3	noncoding
51622	GIPR	15501	Coding	protein_coding	protein_coding	chr19	+	14	coding
51623	MIR642A	96	Noncoding	miRNA	miRNA	chr19	+	1	noncoding
51624	MIR642B	76	Noncoding	miRNA	miRNA	chr19	-	1	noncoding
51625	SNRPD2	4862	Coding	protein_coding	protein_coding	chr19	-	4	coding
51626	QPCTL	11321	Coding	protein_coding	protein_coding	chr19	+	7	coding
51627	FBXO46	22548	Coding	protein_coding	protein_coding	chr19	-	3	coding
51628	MEIOSIN	31102	Coding	protein_coding	protein_coding	chr19	+	15	coding
51629	SIX5	4467	Coding	protein_coding	protein_coding	chr19	-	3	coding
51630	DM1-AS	4087	Noncoding	lncRNA	lncRNA	chr19	+	2	noncoding
51631	DMPK	12781	Coding	protein_coding	protein_coding	chr19	-	16	coding
51632	DMWD	9898	Coding	protein_coding	protein_coding	chr19	-	5	coding
51633	RSPH6A	19595	Coding	protein_coding	protein_coding	chr19	-	6	coding
51634	SYMPK	47737	Coding	protein_coding	protein_coding	chr19	-	28	coding
51635	FOXA3	9471	Coding	protein_coding	protein_coding	chr19	+	2	coding
51636	IRF2BP1	2533	Coding	protein_coding	protein_coding	chr19	-	1	coding
51637	MYPOP	12590	Coding	protein_coding	protein_coding	chr19	-	4	coding
51638	NANOS2	1564	Coding	protein_coding	protein_coding	chr19	-	1	coding
51639	NOVA2	40131	Coding	protein_coding	protein_coding	chr19	-	5	coding
51640	CCDC61	23149	Coding	protein_coding	protein_coding	chr19	+	14	coding
51641	MIR769	117	Noncoding	miRNA	miRNA	chr19	+	1	noncoding
51642	PGLYRP1	3900	Coding	protein_coding	protein_coding	chr19	-	3	coding
51643	LOC105372421	2103	Noncoding	lncRNA	lncRNA	chr19	+	3	noncoding
51644	IGFL4	38447	Bifunctional	protein_coding	protein_coding	chr19	-	6	bifunctional
51645	IGFL2	136849	Bifunctional	protein_coding	protein_coding	chr19	+	15	coding
51647	IGFL3	4621	Coding	protein_coding	protein_coding	chr19	-	4	coding
51649	LOC105372424	18338	Noncoding	lncRNA	lncRNA	chr19	-	6	noncoding
51650	IGFL2-AS1	14033	Noncoding	lncRNA	lncRNA	chr19	-	3	noncoding
51652	LOC93429	4596	Noncoding	lncRNA	lncRNA	chr19	+	6	noncoding
51654	IGFL1	1501	Coding	protein_coding	protein_coding	chr19	+	4	coding
51655	LOC124904728	14400	Noncoding	lncRNA	lncRNA	chr19	-	2	No validated transcript
51657	HIF3A	46391	Coding	protein_coding	protein_coding	chr19	+	16	coding
51659	PPP5C	43888	Coding	protein_coding	protein_coding	chr19	+	13	coding
51660	LOC105372426	26751	Noncoding	lncRNA	lncRNA	chr19	-	2	No validated transcript
51661	CCDC8	3235	Coding	protein_coding	protein_coding	chr19	-	1	coding
51662	PNMA8C	4239	Coding	protein_coding	protein_coding	chr19	-	1	coding
51663	PNMA8A	5060	Coding	protein_coding	protein_coding	chr19	-	3	coding
51664	PNMA8B	4676	Coding	protein_coding	protein_coding	chr19	-	1	coding
51665	PPP5D1P	82237	Noncoding	transcribed_pseudogene	transcribed_pseudogene	chr19	-	4	noncoding
51667	CALM3	9708	Coding	protein_coding	protein_coding	chr19	+	7	coding
51668	LOC124904729	1336	Noncoding	lncRNA	lncRNA	chr19	-	2	No validated transcript
51669	PTGIR	14402	Bifunctional	protein_coding	protein_coding	chr19	-	5	coding
51670	GNG8	5373	Coding	protein_coding	protein_coding	chr19	-	3	coding
51671	DACT3	13631	Coding	protein_coding	protein_coding	chr19	-	4	coding
51672	DACT3-AS1	17092	Noncoding	lncRNA	lncRNA	chr19	+	3	noncoding
51673	PRKD2	42798	Coding	protein_coding	protein_coding	chr19	-	19	coding
51675	MIR320E	72	Noncoding	miRNA	miRNA	chr19	-	1	noncoding
51676	LOC107987269	3188	Coding	protein_coding	protein_coding	chr19	-	4	No validated transcript
51677	STRN4	26939	Coding	protein_coding	protein_coding	chr19	-	20	coding
51678	FKRP	13815	Coding	protein_coding	protein_coding	chr19	+	5	coding
51679	SLC1A5	13711	Coding	protein_coding	protein_coding	chr19	-	8	coding
51681	SNAR-E	119	Noncoding	snRNA	snRNA	chr19	-	1	noncoding
51682	AP2S1	12679	Coding	protein_coding	protein_coding	chr19	-	6	coding
51683	LOC124904791	5941	Coding	protein_coding	protein_coding	chr19	-	4	No validated transcript
51684	ARHGAP35	144080	Bifunctional	protein_coding	protein_coding	chr19	+	7	coding
51685	NPAS1	25938	Coding	protein_coding	protein_coding	chr19	+	12	coding
51686	TMEM160	2715	Coding	protein_coding	protein_coding	chr19	-	3	coding
51687	ZC3H4	49589	Coding	protein_coding	protein_coding	chr19	-	15	coding
51688	SAE1	79801	Bifunctional	protein_coding	protein_coding	chr19	+	9	bifunctional
51689	LOC124904730	6638	Noncoding	lncRNA	lncRNA	chr19	+	2	No validated transcript
51690	BBC3	12036	Coding	protein_coding	protein_coding	chr19	-	4	coding
51691	MIR3190	79	Noncoding	miRNA	miRNA	chr19	+	1	noncoding
51692	MIR3191	75	Noncoding	miRNA	miRNA	chr19	-	1	noncoding
51693	LOC124904731	5520	Noncoding	lncRNA	lncRNA	chr19	-	2	No validated transcript
51694	CCDC9	19198	Coding	protein_coding	protein_coding	chr19	+	15	coding
51695	INAFM1	1300	Bifunctional	protein_coding	protein_coding	chr19	+	2	bifunctional
51696	C5AR1	14589	Coding	protein_coding	protein_coding	chr19	+	3	coding
51697	C5AR2	15154	Coding	protein_coding	protein_coding	chr19	+	2	coding
51698	DHX34	33389	Coding	protein_coding	protein_coding	chr19	+	17	coding
51699	MEIS3	19109	Coding	protein_coding	protein_coding	chr19	-	13	coding
51700	SLC8A2	43876	Coding	protein_coding	protein_coding	chr19	-	10	coding
51701	KPTN	10689	Bifunctional	protein_coding	protein_coding	chr19	-	15	bifunctional
51702	NAPA-AS1	17315	Noncoding	lncRNA	lncRNA	chr19	+	4	noncoding
51703	NAPA	30533	Bifunctional	protein_coding	protein_coding	chr19	-	13	bifunctional
51704	ZNF541	52619	Bifunctional	protein_coding	protein_coding	chr19	-	17	coding
51706	BICRA-AS2	756	Noncoding	lncRNA	lncRNA	chr19	-	1	noncoding
51707	BICRA	95081	Coding	protein_coding	protein_coding	chr19	+	15	coding
51708	EHD2	29712	Coding	protein_coding	protein_coding	chr19	+	6	coding
51709	LOC124904733	587	Noncoding	lncRNA	lncRNA	chr19	-	2	No validated transcript
51710	NOP53	11512	Coding	protein_coding	protein_coding	chr19	+	13	coding
51711	SNORD23	109	Noncoding	snoRNA	snoRNA	chr19	+	1	noncoding
51712	NOP53-AS1	11804	Noncoding	lncRNA	lncRNA	chr19	-	3	noncoding
51713	SELENOW	5979	Coding	protein_coding	protein_coding	chr19	+	6	coding
51715	TPRX1	17819	Coding	protein_coding	protein_coding	chr19	-	4	coding
51716	CRX	21387	Coding	protein_coding	protein_coding	chr19	+	4	coding
51717	TPRX2	2486	Coding	protein_coding	protein_coding	chr19	+	3	coding
51718	LINC01595	6071	Noncoding	lncRNA	lncRNA	chr19	-	4	No validated transcript
51719	SULT2A1	15848	Coding	protein_coding	protein_coding	chr19	-	6	coding
51720	SNAR-A12	121	Noncoding	snRNA	snRNA	chr19	+	1	noncoding
51721	SNAR-C5	119	Noncoding	snRNA	snRNA	chr19	+	1	noncoding
51722	SNAR-A1	121	Noncoding	snRNA	snRNA	chr19	+	1	noncoding
51723	SNAR-A3	120	Noncoding	snRNA	snRNA	chr19	+	1	noncoding
51724	SNAR-C2	119	Noncoding	snRNA	snRNA	chr19	+	1	noncoding
51725	SNAR-A2	121	Noncoding	snRNA	snRNA	chr19	+	1	noncoding
51726	SNAR-C4	119	Noncoding	snRNA	snRNA	chr19	+	1	noncoding
51727	SNAR-A13	121	Noncoding	snRNA	snRNA	chr19	+	1	noncoding
51728	SNAR-C3	118	Noncoding	snRNA	snRNA	chr19	+	1	noncoding
51729	SNAR-C1	119	Noncoding	snRNA	snRNA	chr19	+	1	noncoding
51730	BSPH1	24912	Coding	protein_coding	protein_coding	chr19	-	7	coding
51731	ELSPBP1	30522	Coding	protein_coding	protein_coding	chr19	+	7	coding
51732	CABP5	14696	Coding	protein_coding	protein_coding	chr19	-	6	coding
51733	PLA2G4C	62971	Coding	protein_coding	protein_coding	chr19	-	17	coding
51734	PLA2G4C-AS1	3574	Noncoding	lncRNA	lncRNA	chr19	+	5	noncoding
51735	LIG1	54899	Bifunctional	protein_coding	protein_coding	chr19	-	28	bifunctional
51736	LOC107985293	9568	Noncoding	lncRNA	lncRNA	chr19	+	3	No validated transcript
51737	ZSWIM9	26940	Coding	protein_coding	protein_coding	chr19	+	4	coding
51738	CARD8	76121	Bifunctional	protein_coding	protein_coding	chr19	-	19	bifunctional
51739	LOC124904734	3114	Noncoding	lncRNA	lncRNA	chr19	+	2	No validated transcript
51741	CARD8-AS1	2519	Noncoding	lncRNA	lncRNA	chr19	+	2	noncoding
51742	ZNF114-AS1	8932	Noncoding	lncRNA	lncRNA	chr19	-	3	No validated transcript
51743	ZNF114	17527	Coding	protein_coding	protein_coding	chr19	+	6	coding
51744	ODAD1	25519	Coding	protein_coding	protein_coding	chr19	-	16	coding
51745	LOC124904735	2054	Noncoding	lncRNA	lncRNA	chr19	+	2	No validated transcript
51746	EMP3	5001	Coding	protein_coding	protein_coding	chr19	+	6	coding
51747	TMEM143	31584	Bifunctional	protein_coding	protein_coding	chr19	-	8	bifunctional
51748	SYNGR4	12109	Coding	protein_coding	protein_coding	chr19	+	5	coding
51749	KDELR1	14837	Coding	protein_coding	protein_coding	chr19	-	6	coding
51750	GRIN2D	51263	Coding	protein_coding	protein_coding	chr19	+	14	coding
51751	GRWD1	11039	Coding	protein_coding	protein_coding	chr19	+	7	coding
51752	KCNJ14	11406	Coding	protein_coding	protein_coding	chr19	+	3	coding
51753	LOC105372430	4122	Noncoding	lncRNA	lncRNA	chr19	-	3	noncoding
51754	CYTH2	12945	Coding	protein_coding	protein_coding	chr19	+	13	coding
51755	LMTK3	28409	Coding	protein_coding	protein_coding	chr19	-	16	coding
51756	SULT2B1	47255	Coding	protein_coding	protein_coding	chr19	+	7	coding
51757	FAM83E	15115	Coding	protein_coding	protein_coding	chr19	-	7	coding
51758	SPACA4	972	Coding	protein_coding	protein_coding	chr19	+	1	coding
51759	RPL18	3847	Bifunctional	protein_coding	protein_coding	chr19	-	7	bifunctional
51760	SPHK2	10899	Coding	protein_coding	protein_coding	chr19	+	7	coding
51761	DBP	7349	Coding	protein_coding	protein_coding	chr19	-	4	coding
51762	CA11	8241	Bifunctional	protein_coding	protein_coding	chr19	-	9	bifunctional
51763	SEC1P	44206	Noncoding	transcribed_pseudogene	transcribed_pseudogene	chr19	+	5	noncoding
51764	NTN5	11610	Coding	protein_coding	protein_coding	chr19	-	7	coding
51765	LOC105372431	4432	Noncoding	lncRNA	lncRNA	chr19	-	3	No validated transcript
51766	FUT2	9980	Coding	protein_coding	protein_coding	chr19	+	2	coding
51767	LOC105447645	1398	Noncoding	lncRNA	lncRNA	chr19	-	1	noncoding
51768	MAMSTR	14007	Coding	protein_coding	protein_coding	chr19	-	10	coding
51769	RASIP1	20025	Coding	protein_coding	protein_coding	chr19	-	12	coding
51770	LOC124904737	3371	Noncoding	lncRNA	lncRNA	chr19	+	2	No validated transcript
51771	IZUMO1	6057	Bifunctional	protein_coding	protein_coding	chr19	-	10	bifunctional
51772	FUT1	7347	Coding	protein_coding	protein_coding	chr19	-	5	coding
51773	FGF21	2806	Coding	protein_coding	protein_coding	chr19	+	4	coding
51775	BCAT2	15965	Coding	protein_coding	protein_coding	chr19	-	12	coding
51776	LOC105372432	3468	Noncoding	lncRNA	lncRNA	chr19	+	3	No validated transcript
51777	HSD17B14	23473	Coding	protein_coding	protein_coding	chr19	-	9	coding
51778	PLEKHA4	31520	Coding	protein_coding	protein_coding	chr19	-	20	coding
51779	PPP1R15A	3637	Coding	protein_coding	protein_coding	chr19	+	3	coding
51780	TULP2	17777	Coding	protein_coding	protein_coding	chr19	-	13	coding
51781	NUCB1	23060	Coding	protein_coding	protein_coding	chr19	+	13	coding
51782	NUCB1-AS1	7961	Noncoding	lncRNA	lncRNA	chr19	-	2	noncoding
51783	DHDH	12174	Coding	protein_coding	protein_coding	chr19	+	7	coding
51784	BAX	6923	Bifunctional	protein_coding	protein_coding	chr19	+	7	bifunctional
51785	FTL	1570	Coding	protein_coding	protein_coding	chr19	+	4	coding
51786	GYS1	25179	Bifunctional	protein_coding	protein_coding	chr19	-	16	bifunctional
51787	RUVBL2	22547	Bifunctional	protein_coding	protein_coding	chr19	+	15	bifunctional
51788	MIR6798	66	Noncoding	miRNA	miRNA	chr19	+	1	noncoding
51789	LHB	3518	Coding	protein_coding	protein_coding	chr19	-	3	coding
51790	SAXO3	2581	Bifunctional	protein_coding	protein_coding	chr19	-	5	bifunctional
51791	LOC124904738	2722	Noncoding	lncRNA	lncRNA	chr19	+	2	No validated transcript
51792	CGB3	1464	Coding	protein_coding	protein_coding	chr19	-	3	coding
51795	SNAR-G2	118	Noncoding	snRNA	snRNA	chr19	-	1	noncoding
51796	CGB2	1348	Coding	protein_coding	protein_coding	chr19	+	3	coding
51797	CGB1	1326	Coding	protein_coding	protein_coding	chr19	-	3	coding
51798	SNAR-G1	127	Noncoding	snRNA	snRNA	chr19	+	1	noncoding
51801	CGB5	1463	Coding	protein_coding	protein_coding	chr19	+	3	coding
51802	CGB8	1473	Coding	protein_coding	protein_coding	chr19	-	3	coding
51804	CGB7	3475	Coding	protein_coding	protein_coding	chr19	-	5	coding
51806	NTF4	6751	Bifunctional	protein_coding	protein_coding	chr19	-	3	coding
51807	KCNA7	5302	Coding	protein_coding	protein_coding	chr19	-	2	coding
51809	SNRNP70	23153	Coding	protein_coding	protein_coding	chr19	+	10	coding
51810	LIN7B	4090	Bifunctional	protein_coding	protein_coding	chr19	+	6	coding
51811	C19orf73	741	Coding	protein_coding	protein_coding	chr19	-	1	coding
51812	PPFIA3	31482	Bifunctional	protein_coding	protein_coding	chr19	+	30	bifunctional
51813	HRC	4198	Coding	protein_coding	protein_coding	chr19	-	6	coding
51814	TRPM4	54044	Coding	protein_coding	protein_coding	chr19	+	25	coding
51815	LOC107985340	47652	Noncoding	lncRNA	lncRNA	chr19	+	3	No validated transcript
51818	SLC6A16	50692	Coding	protein_coding	protein_coding	chr19	-	14	coding
51819	MIR4324	71	Noncoding	miRNA	miRNA	chr19	-	1	noncoding
51820	CD37	5200	Coding	protein_coding	protein_coding	chr19	+	8	coding
51821	TEAD2	21821	Coding	protein_coding	protein_coding	chr19	-	13	coding
51822	DKKL1	14601	Coding	protein_coding	protein_coding	chr19	+	5	coding
51823	LOC101928295	19376	Noncoding	lncRNA	lncRNA	chr19	-	3	noncoding
51824	KASH5	29741	Coding	protein_coding	protein_coding	chr19	+	21	coding
51825	LOC124904740	3206	Noncoding	lncRNA	lncRNA	chr19	-	2	No validated transcript
51826	PTH2	1022	Coding	protein_coding	protein_coding	chr19	-	2	coding
51827	GFY	5240	Coding	protein_coding	protein_coding	chr19	+	5	coding
51828	SLC17A7	12126	Coding	protein_coding	protein_coding	chr19	-	12	coding
51829	PIH1D1	5516	Coding	protein_coding	protein_coding	chr19	-	9	coding
51830	ALDH16A1	17825	Coding	protein_coding	protein_coding	chr19	+	18	coding
51831	FLT3LG	12016	Coding	protein_coding	protein_coding	chr19	+	9	coding
51832	RPL13A	4700	Bifunctional	protein_coding	protein_coding	chr19	+	8	bifunctional
51833	SNORD32A	81	Noncoding	snoRNA	snoRNA	chr19	+	1	noncoding
51834	SNORD33	82	Noncoding	snoRNA	snoRNA	chr19	+	1	noncoding
51835	SNORD34	65	Noncoding	snoRNA	snoRNA	chr19	+	1	noncoding
51836	SNORD35A	85	Noncoding	snoRNA	snoRNA	chr19	+	1	noncoding
51837	RPS11	3274	Coding	protein_coding	protein_coding	chr19	+	5	coding
51838	SNORD35B	87	Noncoding	snoRNA	snoRNA	chr19	+	1	noncoding
51839	MIR150	83	Noncoding	miRNA	miRNA	chr19	-	1	noncoding
51841	FCGRT	13767	Coding	protein_coding	protein_coding	chr19	+	7	coding
51842	RCN3	15630	Coding	protein_coding	protein_coding	chr19	+	8	coding
51843	NOSIP	25088	Coding	protein_coding	protein_coding	chr19	-	10	coding
51844	PRRG2	10387	Coding	protein_coding	protein_coding	chr19	+	8	coding
51845	PRR12	35257	Coding	protein_coding	protein_coding	chr19	+	14	coding
51846	RRAS	4851	Coding	protein_coding	protein_coding	chr19	-	6	coding
51847	SCAF1	18177	Coding	protein_coding	protein_coding	chr19	+	11	coding
51848	IRF3	6285	Bifunctional	protein_coding	protein_coding	chr19	-	8	bifunctional
51849	BCL2L12	8774	Bifunctional	protein_coding	protein_coding	chr19	+	7	bifunctional
51850	PRMT1	12294	Bifunctional	protein_coding	protein_coding	chr19	+	12	bifunctional
51851	MIR5088	78	Noncoding	miRNA	miRNA	chr19	+	1	noncoding
51852	ADM5	981	Coding	protein_coding	protein_coding	chr19	+	2	coding
51853	CPT1C	23069	Bifunctional	protein_coding	protein_coding	chr19	+	21	bifunctional
51855	TSKS	23546	Coding	protein_coding	protein_coding	chr19	-	11	coding
51856	LOC105372434	9737	Noncoding	lncRNA	lncRNA	chr19	+	3	No validated transcript
51858	AP2A1	40113	Coding	protein_coding	protein_coding	chr19	+	24	coding
51859	MIR6799	68	Noncoding	miRNA	miRNA	chr19	+	1	noncoding
51860	LOC124904742	2804	Noncoding	lncRNA	lncRNA	chr19	-	2	No validated transcript
51861	FUZ	6687	Bifunctional	protein_coding	protein_coding	chr19	-	13	bifunctional
51862	LOC105372435	906	Noncoding	lncRNA	lncRNA	chr19	+	2	noncoding
51863	MED25	22095	Coding	protein_coding	protein_coding	chr19	+	18	coding
51864	MIR6800	81	Noncoding	miRNA	miRNA	chr19	+	1	noncoding
51865	PTOV1-AS1	13031	Noncoding	lncRNA	lncRNA	chr19	-	4	noncoding
51866	PTOV1	10037	Bifunctional	protein_coding	protein_coding	chr19	+	13	bifunctional
51867	MIR4749	60	Noncoding	miRNA	miRNA	chr19	+	1	noncoding
51868	PTOV1-AS2	2824	Noncoding	lncRNA	lncRNA	chr19	-	5	noncoding
51869	PNKP	6372	Coding	protein_coding	protein_coding	chr19	-	17	coding
51870	AKT1S1	9323	Coding	protein_coding	protein_coding	chr19	-	5	coding
51871	TBC1D17	11048	Coding	protein_coding	protein_coding	chr19	+	17	coding
51872	LOC124904743	6353	Noncoding	lncRNA	lncRNA	chr19	-	4	No validated transcript
51873	MIR4750	55	Noncoding	miRNA	miRNA	chr19	+	1	noncoding
51874	IL4I1	39850	Bifunctional	protein_coding	protein_coding	chr19	-	11	bifunctional
51875	NUP62	22679	Coding	protein_coding	protein_coding	chr19	-	3	coding
51876	ATF5	5029	Coding	protein_coding	protein_coding	chr19	+	4	coding
51877	MIR4751	73	Noncoding	miRNA	miRNA	chr19	+	1	noncoding
51878	SIGLEC11	12187	Coding	protein_coding	protein_coding	chr19	-	11	coding
51879	LOC124904802	211	Noncoding	snoRNA	snoRNA	chr19	-	1	No validated transcript
51880	LOC124904745	4906	Noncoding	lncRNA	lncRNA	chr19	-	2	No validated transcript
51881	SIGLEC16	6150	Bifunctional	protein_coding	protein_coding	chr19	+	10	bifunctional
51882	VRK3	48904	Bifunctional	protein_coding	protein_coding	chr19	-	15	coding
51883	ZNF473	22771	Coding	protein_coding	protein_coding	chr19	+	5	coding
51884	LOC124904744	3667	Noncoding	lncRNA	lncRNA	chr19	-	2	No validated transcript
51885	ZNF473CR	24994	Noncoding	lncRNA	lncRNA	chr19	+	5	noncoding
51887	SNAR-A4	120	Noncoding	snRNA	snRNA	chr19	-	1	noncoding
51888	SNAR-A14	120	Noncoding	snRNA	snRNA	chr19	-	1	noncoding
51889	SNAR-A5	120	Noncoding	snRNA	snRNA	chr19	-	1	noncoding
51890	SNAR-A6	120	Noncoding	snRNA	snRNA	chr19	-	1	noncoding
51891	SNAR-A7	120	Noncoding	snRNA	snRNA	chr19	-	1	noncoding
51892	SNAR-A8	120	Noncoding	snRNA	snRNA	chr19	-	1	noncoding
51893	SNAR-A9	120	Noncoding	snRNA	snRNA	chr19	-	1	noncoding
51894	SNAR-A10	120	Noncoding	snRNA	snRNA	chr19	-	1	noncoding
51895	SNAR-A11	120	Noncoding	snRNA	snRNA	chr19	-	1	noncoding
51896	SNAR-B1	119	Noncoding	snRNA	snRNA	chr19	-	1	noncoding
51897	LOC105372436	11240	Noncoding	lncRNA	lncRNA	chr19	-	3	No validated transcript
51898	SNAR-B2	119	Noncoding	snRNA	snRNA	chr19	-	1	noncoding
51899	SNAR-D	118	Noncoding	snRNA	snRNA	chr19	-	1	noncoding
51900	IZUMO2	10733	Bifunctional	protein_coding	protein_coding	chr19	-	8	coding
51901	LOC124904746	35888	Noncoding	lncRNA	lncRNA	chr19	-	3	No validated transcript
51902	MYH14	106918	Coding	protein_coding	protein_coding	chr19	+	43	coding
51903	KCNC3	21599	Bifunctional	protein_coding	protein_coding	chr19	-	5	bifunctional
51904	LOC105372437	43756	Noncoding	lncRNA	lncRNA	chr19	+	4	No validated transcript
51905	NAPSB	10967	Noncoding	transcribed_pseudogene	transcribed_pseudogene	chr19	-	9	noncoding
51906	NAPSA	7162	Coding	protein_coding	protein_coding	chr19	-	9	coding
51907	NR1H2	6931	Coding	protein_coding	protein_coding	chr19	+	10	coding
51908	POLD1	33695	Bifunctional	protein_coding	protein_coding	chr19	+	28	bifunctional
51909	SPIB	12376	Coding	protein_coding	protein_coding	chr19	+	6	coding
51910	MYBPC2	33429	Coding	protein_coding	protein_coding	chr19	+	28	coding
51911	GARIN5A	10060	Coding	protein_coding	protein_coding	chr19	-	5	coding
51912	EMC10	14364	Coding	protein_coding	protein_coding	chr19	+	8	coding
51913	MYREM	2083	Noncoding	lncRNA	lncRNA	chr19	-	2	noncoding
51914	JOSD2	5193	Coding	protein_coding	protein_coding	chr19	-	5	coding
51915	LOC124904747	23413	Noncoding	lncRNA	lncRNA	chr19	+	3	No validated transcript
51916	ASPDH	3498	Coding	protein_coding	protein_coding	chr19	-	7	coding
51917	LRRC4B	51543	Coding	protein_coding	protein_coding	chr19	-	4	coding
51918	SNAR-F	122	Noncoding	snRNA	snRNA	chr19	+	1	noncoding
51919	SYT3	36128	Coding	protein_coding	protein_coding	chr19	-	12	coding
51920	C19orf81	9861	Coding	protein_coding	protein_coding	chr19	+	5	coding
51921	SHANK1	60547	Coding	protein_coding	protein_coding	chr19	-	25	coding
51922	CLEC11A	2344	Coding	protein_coding	protein_coding	chr19	+	4	coding
51924	GPR32	1268	Coding	protein_coding	protein_coding	chr19	+	1	coding
51925	SMIM47	432	Coding	protein_coding	protein_coding	chr19	-	3	coding
51926	LOC105372439	5917	Noncoding	lncRNA	lncRNA	chr19	-	4	No validated transcript
51927	ACP4	4804	Coding	protein_coding	protein_coding	chr19	+	11	coding
51928	C19orf48P	6890	Noncoding	transcribed_pseudogene	transcribed_pseudogene	chr19	-	6	noncoding
51929	SNORD88B	96	Noncoding	snoRNA	snoRNA	chr19	-	1	noncoding
51930	SNORD88A	96	Noncoding	snoRNA	snoRNA	chr19	-	1	noncoding
51931	SNORD88C	96	Noncoding	snoRNA	snoRNA	chr19	-	1	noncoding
51932	LINC01869	1197	Noncoding	lncRNA	lncRNA	chr19	+	3	noncoding
51933	KLK1	4641	Coding	protein_coding	protein_coding	chr19	-	5	coding
51934	KLK15	8285	Bifunctional	protein_coding	protein_coding	chr19	-	6	bifunctional
51935	LOC105372441	20613	Noncoding	lncRNA	lncRNA	chr19	+	3	noncoding
51936	KLK3	5849	Coding	protein_coding	protein_coding	chr19	+	5	coding
51937	KLK2	7128	Bifunctional	protein_coding	protein_coding	chr19	+	5	bifunctional
51938	KLKP1	14302	Noncoding	transcribed_pseudogene	transcribed_pseudogene	chr19	-	5	noncoding
51939	KLK4	5044	Bifunctional	protein_coding	protein_coding	chr19	-	6	bifunctional
51940	PPIAP59	750	Coding	protein_coding	protein_coding	chr19	-	1	No validated transcript
51941	KLK5	9735	Coding	protein_coding	protein_coding	chr19	-	7	coding
51942	LOC105372442	24603	Noncoding	lncRNA	lncRNA	chr19	+	9	No validated transcript
51943	KLK6	10960	Coding	protein_coding	protein_coding	chr19	-	7	coding
51944	KLK7	7596	Coding	protein_coding	protein_coding	chr19	-	6	coding
51945	KLK8	5596	Bifunctional	protein_coding	protein_coding	chr19	-	6	bifunctional
51946	KLK9	7084	Coding	protein_coding	protein_coding	chr19	-	5	coding
51947	KLK10	7358	Coding	protein_coding	protein_coding	chr19	-	6	coding
51948	KLK11	5755	Coding	protein_coding	protein_coding	chr19	-	7	coding
51949	KLK12	5908	Coding	protein_coding	protein_coding	chr19	-	7	coding
51950	KLK13	10053	Bifunctional	protein_coding	protein_coding	chr19	-	6	bifunctional
51951	KLK14	6716	Bifunctional	protein_coding	protein_coding	chr19	-	8	bifunctional
51952	CTU1	10803	Coding	protein_coding	protein_coding	chr19	-	3	coding
51953	SIGLEC9	16485	Coding	protein_coding	protein_coding	chr19	+	12	coding
51955	LOC124904749	3669	Noncoding	lncRNA	lncRNA	chr19	-	3	No validated transcript
51956	SIGLEC7	11225	Bifunctional	protein_coding	protein_coding	chr19	+	7	bifunctional
51957	LOC101928517	29043	Noncoding	lncRNA	lncRNA	chr19	-	5	noncoding
51958	SIGLEC17P	6196	Noncoding	transcribed_pseudogene	transcribed_pseudogene	chr19	+	7	noncoding
51960	LOC107985327	84259	Noncoding	lncRNA	lncRNA	chr19	-	4	No validated transcript
51963	MIR8074	80	Noncoding	miRNA	miRNA	chr19	-	1	noncoding
51964	LOC124904751	2943	Noncoding	lncRNA	lncRNA	chr19	-	3	No validated transcript
51966	CD33	28940	Bifunctional	protein_coding	protein_coding	chr19	+	13	coding
51967	SIGLECL1	22998	Bifunctional	protein_coding	protein_coding	chr19	+	6	bifunctional
51968	LINC01872	9968	Noncoding	lncRNA	lncRNA	chr19	+	3	noncoding
51970	LOC107985326	1301	Noncoding	lncRNA	lncRNA	chr19	+	2	No validated transcript
51972	IGLON5	19247	Bifunctional	protein_coding	protein_coding	chr19	+	8	coding
51973	VSIG10L	10598	Coding	protein_coding	protein_coding	chr19	-	10	coding
51974	VSIG10L-AS1	4675	Noncoding	lncRNA	lncRNA	chr19	+	5	noncoding
51975	ETFB	21233	Coding	protein_coding	protein_coding	chr19	-	6	coding
51976	CLDND2	2264	Coding	protein_coding	protein_coding	chr19	-	5	coding
51977	NKG7	1034	Coding	protein_coding	protein_coding	chr19	-	4	coding
51978	LOC124904752	1973	Noncoding	lncRNA	lncRNA	chr19	+	2	No validated transcript
51979	LIM2	8065	Coding	protein_coding	protein_coding	chr19	-	5	coding
51980	LIM2-AS1	263	Noncoding	lncRNA	lncRNA	chr19	+	2	No validated transcript
51981	C19orf84	2302	Bifunctional	protein_coding	protein_coding	chr19	-	2	bifunctional
51983	SIGLEC10	7622	Coding	protein_coding	protein_coding	chr19	-	11	coding
51984	SIGLEC10-AS1	2473	Noncoding	lncRNA	lncRNA	chr19	+	3	noncoding
51985	SIGLEC8	7457	Coding	protein_coding	protein_coding	chr19	-	7	coding
51988	CEACAM18	12762	Coding	protein_coding	protein_coding	chr19	+	7	coding
51989	SIGLEC12	10573	Coding	protein_coding	protein_coding	chr19	-	8	coding
51991	SIGLEC6	13851	Bifunctional	protein_coding	protein_coding	chr19	-	8	coding
51994	ZNF175	21227	Bifunctional	protein_coding	protein_coding	chr19	+	5	bifunctional
51995	LINC01530	2597	Noncoding	lncRNA	lncRNA	chr19	-	2	noncoding
51997	SIGLEC5	19441	Coding	protein_coding	protein_coding	chr19	-	9	coding
51998	LOC124904753	2770	Noncoding	lncRNA	lncRNA	chr19	+	3	No validated transcript
52000	SIGLEC14	7347	Coding	protein_coding	protein_coding	chr19	-	7	coding
52002	LOC124904796	103	Noncoding	snoRNA	snoRNA	chr19	+	1	No validated transcript
52003	SPACA6	30457	Bifunctional	protein_coding	protein_coding	chr19	+	10	bifunctional
52004	SPACA6-AS1	8093	Noncoding	lncRNA	lncRNA	chr19	-	2	noncoding
52005	MIR99B	69	Noncoding	miRNA	miRNA	chr19	+	1	noncoding
52006	MIRLET7E	78	Noncoding	miRNA	miRNA	chr19	+	1	noncoding
52007	MIR125A	85	Noncoding	miRNA	miRNA	chr19	+	1	noncoding
52008	HAS1	10879	Coding	protein_coding	protein_coding	chr19	-	5	coding
52009	LOC124904754	2707	Noncoding	lncRNA	lncRNA	chr19	-	4	No validated transcript
52010	FPR1	6706	Coding	protein_coding	protein_coding	chr19	-	3	coding
52011	FPR2	9351	Coding	protein_coding	protein_coding	chr19	+	3	coding
52012	LOC105372448	3910	Noncoding	lncRNA	lncRNA	chr19	-	3	No validated transcript
52013	FPR3	31033	Coding	protein_coding	protein_coding	chr19	+	2	coding
52014	ZNF577	83509	Bifunctional	protein_coding	protein_coding	chr19	-	12	bifunctional
52017	ZNF649-AS1	12439	Noncoding	lncRNA	lncRNA	chr19	+	3	noncoding
52018	ZNF649	15782	Coding	protein_coding	protein_coding	chr19	-	5	coding
52020	ZNF613	19149	Coding	protein_coding	protein_coding	chr19	+	6	coding
52021	ZNF350-AS1	32233	Noncoding	lncRNA	lncRNA	chr19	+	3	noncoding
52022	ZNF350	22500	Coding	protein_coding	protein_coding	chr19	-	8	coding
52023	ZNF615	16879	Coding	protein_coding	protein_coding	chr19	-	8	coding
52024	LOC124904755	14271	Noncoding	lncRNA	lncRNA	chr19	+	3	No validated transcript
52025	ZNF614	15055	Coding	protein_coding	protein_coding	chr19	-	5	coding
52026	LOC112268244	3381	Noncoding	lncRNA	lncRNA	chr19	+	2	No validated transcript
52027	ZNF432	17460	Coding	protein_coding	protein_coding	chr19	-	5	coding
52028	ZNF841	37670	Coding	protein_coding	protein_coding	chr19	-	8	coding
52030	ZNF616	26847	Bifunctional	protein_coding	protein_coding	chr19	-	5	bifunctional
52033	ZNF836	17514	Coding	protein_coding	protein_coding	chr19	-	5	coding
52034	PPP2R1A	39466	Bifunctional	protein_coding	protein_coding	chr19	+	15	bifunctional
52035	MIR6801	78	Noncoding	miRNA	miRNA	chr19	+	1	noncoding
52036	LOC105372449	19372	Noncoding	lncRNA	lncRNA	chr19	+	3	No validated transcript
52039	LOC124904763	8383	Noncoding	lncRNA	lncRNA	chr19	-	4	No validated transcript
52040	ZNF766	26459	Coding	protein_coding	protein_coding	chr19	+	4	coding
52041	MIR643	96	Noncoding	miRNA	miRNA	chr19	+	1	noncoding
52042	ZNF480	28753	Coding	protein_coding	protein_coding	chr19	+	5	coding
52043	ZNF610	37557	Coding	protein_coding	protein_coding	chr19	+	6	coding
52044	ZNF880	30808	Bifunctional	protein_coding	protein_coding	chr19	+	6	coding
52045	ZNF528-AS1	8918	Noncoding	lncRNA	lncRNA	chr19	-	7	noncoding
52046	ZNF528	20552	Coding	protein_coding	protein_coding	chr19	+	8	coding
52048	ZNF534	23115	Coding	protein_coding	protein_coding	chr19	+	5	coding
52050	ZNF578	63329	Coding	protein_coding	protein_coding	chr19	+	6	coding
52052	ZNF808	41085	Bifunctional	protein_coding	protein_coding	chr19	+	6	coding
52054	ZNF701	29862	Coding	protein_coding	protein_coding	chr19	+	7	coding
52055	ZNF137P	3468	Noncoding	transcribed_pseudogene	transcribed_pseudogene	chr19	+	3	noncoding
52056	ZNF83	78119	Coding	protein_coding	protein_coding	chr19	-	7	coding
52058	LOC122539214	40049	Coding	protein_coding	protein_coding	chr19	-	4	coding
52059	ZNF611	32231	Coding	protein_coding	protein_coding	chr19	-	7	coding
52060	LOC124904760	1673	Noncoding	lncRNA	lncRNA	chr19	+	2	No validated transcript
52061	LOC105372452	9358	Noncoding	lncRNA	lncRNA	chr19	+	2	No validated transcript
52062	ZNF600	69481	Coding	protein_coding	protein_coding	chr19	-	7	coding
52063	ZNF28	24225	Bifunctional	protein_coding	protein_coding	chr19	-	6	bifunctional
52065	ZNF468	19609	Bifunctional	protein_coding	protein_coding	chr19	-	6	bifunctional
52066	ZNF320	44829	Bifunctional	protein_coding	protein_coding	chr19	-	8	coding
52067	ZNF888	19013	Coding	protein_coding	protein_coding	chr19	-	6	coding
52068	ZNF888-AS1	730	Noncoding	lncRNA	lncRNA	chr19	+	2	noncoding
52069	ZNF816-ZNF321P	35746	Coding	protein_coding	protein_coding	chr19	-	4	coding
52070	ZNF321P	15459	Noncoding	transcribed_pseudogene	transcribed_pseudogene	chr19	-	2	noncoding
52071	LOC124904761	1328	Noncoding	lncRNA	lncRNA	chr19	+	2	No validated transcript
52072	ZNF816	13496	Coding	protein_coding	protein_coding	chr19	-	5	coding
52073	ZNF702P	25280	Noncoding	transcribed_pseudogene	transcribed_pseudogene	chr19	-	4	noncoding
52074	LOC105372453	2794	Noncoding	lncRNA	lncRNA	chr19	+	2	No validated transcript
52076	LOC124904758	31323	Noncoding	lncRNA	lncRNA	chr19	-	2	No validated transcript
52077	ERVV-1	2202	Coding	protein_coding	protein_coding	chr19	+	1	coding
52078	ERVV-2	6940	Coding	protein_coding	protein_coding	chr19	+	2	coding
52079	LOC124904762	1822	Noncoding	lncRNA	lncRNA	chr19	-	2	No validated transcript
52080	ZNF160	36808	Coding	protein_coding	protein_coding	chr19	-	9	coding
52081	ZNF415	25031	Coding	protein_coding	protein_coding	chr19	-	7	coding
52082	ZNF347	24118	Coding	protein_coding	protein_coding	chr19	-	5	coding
52083	ZNF665	30934	Coding	protein_coding	protein_coding	chr19	-	5	coding
52084	LOC124904792	13849	Coding	protein_coding	protein_coding	chr19	+	5	No validated transcript
52086	ZNF818P	3154	Noncoding	transcribed_pseudogene	transcribed_pseudogene	chr19	+	1	noncoding
52088	ZNF677	19492	Bifunctional	protein_coding	protein_coding	chr19	-	6	bifunctional
52089	VN1R2	1310	Coding	protein_coding	protein_coding	chr19	+	1	coding
52090	VN1R4	1047	Coding	protein_coding	protein_coding	chr19	-	1	coding
52091	FAM90A27P	2059	Noncoding	transcribed_pseudogene	transcribed_pseudogene	chr19	+	3	noncoding
52092	BIRC8	1833	Noncoding	transcribed_pseudogene	transcribed_pseudogene	chr19	-	1	noncoding
52094	LOC107987270	6555	Noncoding	lncRNA	lncRNA	chr19	-	4	No validated transcript
52096	ZNF845	23157	Coding	protein_coding	protein_coding	chr19	+	5	coding
52098	ZNF525	20885	Bifunctional	protein_coding	protein_coding	chr19	+	5	bifunctional
52100	ZNF765-ZNF761	63112	Coding	protein_coding	protein_coding	chr19	+	13	coding
52101	ZNF765	32172	Bifunctional	protein_coding	protein_coding	chr19	+	8	bifunctional
52105	TPM3P9	12698	Noncoding	transcribed_pseudogene	transcribed_pseudogene	chr19	+	2	noncoding
52106	ZNF761	26277	Bifunctional	protein_coding	protein_coding	chr19	+	6	bifunctional
52108	ZNF813	28522	Coding	protein_coding	protein_coding	chr19	+	4	coding
52111	ZNF331	77034	Coding	protein_coding	protein_coding	chr19	+	13	coding
52113	LOC284379	3866	Noncoding	transcribed_pseudogene	transcribed_pseudogene	chr19	-	4	noncoding
52114	DPRX	35900	Coding	protein_coding	protein_coding	chr19	+	4	coding
52118	LOC107985342	46574	Noncoding	lncRNA	lncRNA	chr19	+	3	No validated transcript
52121	MIR512-1	83	Noncoding	miRNA	miRNA	chr19	+	1	noncoding
52122	MIR512-2	97	Noncoding	miRNA	miRNA	chr19	+	1	noncoding
52123	MIR1323	72	Noncoding	miRNA	miRNA	chr19	+	1	noncoding
52124	MIR498	123	Noncoding	miRNA	miRNA	chr19	+	1	noncoding
52125	MIR520E	86	Noncoding	miRNA	miRNA	chr19	+	1	noncoding
52126	MIR515-1	82	Noncoding	miRNA	miRNA	chr19	+	1	noncoding
52127	MIR519E	83	Noncoding	miRNA	miRNA	chr19	+	1	noncoding
52128	MIR520F	86	Noncoding	miRNA	miRNA	chr19	+	1	noncoding
52129	MIR515-2	82	Noncoding	miRNA	miRNA	chr19	+	1	noncoding
52130	MIR519C	86	Noncoding	miRNA	miRNA	chr19	+	1	noncoding
52131	MIR1283-1	86	Noncoding	miRNA	miRNA	chr19	+	1	noncoding
52132	MIR520A	84	Noncoding	miRNA	miRNA	chr19	+	1	noncoding
52133	MIR526B	82	Noncoding	miRNA	miRNA	chr19	+	1	noncoding
52134	MIR519B	80	Noncoding	miRNA	miRNA	chr19	+	1	noncoding
52135	MIR525	84	Noncoding	miRNA	miRNA	chr19	+	1	noncoding
52136	MIR523	86	Noncoding	miRNA	miRNA	chr19	+	1	noncoding
52137	MIR518F	86	Noncoding	miRNA	miRNA	chr19	+	1	noncoding
52138	LOC107985346	7639	Noncoding	lncRNA	lncRNA	chr19	+	5	No validated transcript
52139	MIR520B	60	Noncoding	miRNA	miRNA	chr19	+	1	noncoding
52140	MIR518B	82	Noncoding	miRNA	miRNA	chr19	+	1	noncoding
52141	MIR526A1	84	Noncoding	miRNA	miRNA	chr19	+	1	noncoding
52142	MIR520C	86	Noncoding	miRNA	miRNA	chr19	+	1	noncoding
52143	MIR518C	100	Noncoding	miRNA	miRNA	chr19	+	1	noncoding
52144	MIR524	86	Noncoding	miRNA	miRNA	chr19	+	1	noncoding
52145	MIR517A	86	Noncoding	miRNA	miRNA	chr19	+	1	noncoding
52146	MIR519D	87	Noncoding	miRNA	miRNA	chr19	+	1	noncoding
52147	MIR521-2	86	Noncoding	miRNA	miRNA	chr19	+	1	noncoding
52149	MIR520D	86	Noncoding	miRNA	miRNA	chr19	+	1	noncoding
52150	MIR517B	66	Noncoding	miRNA	miRNA	chr19	+	1	noncoding
52151	MIR520G	89	Noncoding	miRNA	miRNA	chr19	+	1	noncoding
52152	MIR516B2	84	Noncoding	miRNA	miRNA	chr19	+	1	noncoding
52153	MIR526A2	64	Noncoding	miRNA	miRNA	chr19	+	1	noncoding
52154	MIR518E	87	Noncoding	miRNA	miRNA	chr19	+	1	noncoding
52155	MIR518A1	84	Noncoding	miRNA	miRNA	chr19	+	1	noncoding
52157	MIR518D	86	Noncoding	miRNA	miRNA	chr19	+	1	noncoding
52158	MIR516B1	89	Noncoding	miRNA	miRNA	chr19	+	1	noncoding
52159	LOC124904765	13799	Noncoding	lncRNA	lncRNA	chr19	+	6	No validated transcript
52160	MIR518A2	86	Noncoding	miRNA	miRNA	chr19	+	1	noncoding
52161	MIR517C	94	Noncoding	miRNA	miRNA	chr19	+	1	noncoding
52162	MIR520H	87	Noncoding	miRNA	miRNA	chr19	+	1	noncoding
52164	MIR521-1	86	Noncoding	miRNA	miRNA	chr19	+	1	noncoding
52166	MIR522	86	Noncoding	miRNA	miRNA	chr19	+	1	noncoding
52167	MIR519A1	84	Noncoding	miRNA	miRNA	chr19	+	1	noncoding
52168	MIR527	84	Noncoding	miRNA	miRNA	chr19	+	1	noncoding
52169	LOC124904766	7961	Noncoding	lncRNA	lncRNA	chr19	+	2	No validated transcript
52170	MIR516A1	89	Noncoding	miRNA	miRNA	chr19	+	1	noncoding
52171	MIR1283-2	86	Noncoding	miRNA	miRNA	chr19	+	1	noncoding
52173	MIR516A2	89	Noncoding	miRNA	miRNA	chr19	+	1	noncoding
52174	MIR519A2	86	Noncoding	miRNA	miRNA	chr19	+	1	noncoding
52179	LOC124904767	1203	Noncoding	lncRNA	lncRNA	chr19	-	2	No validated transcript
52180	MIR371A	66	Noncoding	miRNA	miRNA	chr19	+	1	noncoding
52181	MIR371B	65	Noncoding	miRNA	miRNA	chr19	-	1	noncoding
52182	MIR372	66	Noncoding	miRNA	miRNA	chr19	+	1	noncoding
52183	MIR373	68	Noncoding	miRNA	miRNA	chr19	+	1	noncoding
52184	NLRP12	30819	Coding	protein_coding	protein_coding	chr19	-	11	coding
52185	MYADM-AS1	16873	Noncoding	lncRNA	lncRNA	chr19	-	3	noncoding
52186	MYADM	10807	Coding	protein_coding	protein_coding	chr19	+	3	coding
52187	PRKCG	26558	Coding	protein_coding	protein_coding	chr19	+	20	coding
52188	CACNG7	34672	Coding	protein_coding	protein_coding	chr19	+	6	coding
52189	CACNG8	27278	Coding	protein_coding	protein_coding	chr19	+	4	coding
52190	MIR935	90	Noncoding	miRNA	miRNA	chr19	+	1	noncoding
52191	CACNG6	21517	Bifunctional	protein_coding	protein_coding	chr19	+	4	bifunctional
52192	VSTM1	23072	Bifunctional	protein_coding	protein_coding	chr19	-	11	bifunctional
52193	TARM1	11470	Bifunctional	protein_coding	protein_coding	chr19	-	5	coding
52194	OSCAR	6135	Coding	protein_coding	protein_coding	chr19	-	6	coding
52195	NDUFA3	4713	Coding	protein_coding	protein_coding	chr19	+	4	coding
52196	TFPT	8637	Coding	protein_coding	protein_coding	chr19	-	6	coding
52197	PRPF31	15959	Coding	protein_coding	protein_coding	chr19	+	14	coding
52198	PRPF31-AS1	3132	Noncoding	lncRNA	lncRNA	chr19	-	4	noncoding
52199	CNOT3	17919	Coding	protein_coding	protein_coding	chr19	+	18	coding
52200	LOC102724273	5648	Noncoding	lncRNA	lncRNA	chr19	-	4	No validated transcript
52201	LENG1	4560	Coding	protein_coding	protein_coding	chr19	-	4	coding
52202	TMC4	13052	Bifunctional	protein_coding	protein_coding	chr19	-	15	coding
52203	MBOAT7	16165	Coding	protein_coding	protein_coding	chr19	-	8	coding
52204	TSEN34	5091	Coding	protein_coding	protein_coding	chr19	+	6	coding
52205	RPS9	6789	Bifunctional	protein_coding	protein_coding	chr19	+	6	bifunctional
52206	LILRB3	6729	Bifunctional	protein_coding	protein_coding	chr19	-	14	bifunctional
52207	LOC124904768	17725	Noncoding	lncRNA	lncRNA	chr19	+	3	No validated transcript
52208	LOC107985279	7167	Noncoding	lncRNA	lncRNA	chr19	-	4	No validated transcript
52210	LILRA6	6200	Bifunctional	protein_coding	protein_coding	chr19	-	10	bifunctional
52211	LOC107987463	4553	Noncoding	lncRNA	lncRNA	chr19	-	3	No validated transcript
52212	LILRB5	7852	Coding	protein_coding	protein_coding	chr19	-	13	coding
52215	LILRB2	7298	Bifunctional	protein_coding	protein_coding	chr19	-	14	bifunctional
52216	MIR4752	71	Noncoding	miRNA	miRNA	chr19	+	1	noncoding
52217	LILRA5	6096	Coding	protein_coding	protein_coding	chr19	-	7	coding
52219	LILRA4	5977	Coding	protein_coding	protein_coding	chr19	-	8	coding
52220	LAIR1	24704	Bifunctional	protein_coding	protein_coding	chr19	-	11	bifunctional
52221	TTYH1	21440	Coding	protein_coding	protein_coding	chr19	+	14	coding
52222	LOC124904770	1615	Coding	protein_coding	protein_coding	chr19	+	1	No validated transcript
52223	LENG8-AS1	4222	Noncoding	lncRNA	lncRNA	chr19	-	3	noncoding
52224	LENG8	12817	Bifunctional	protein_coding	protein_coding	chr19	+	16	coding
52225	LENG9	2046	Coding	protein_coding	protein_coding	chr19	-	1	coding
52226	CDC42EP5	8270	Coding	protein_coding	protein_coding	chr19	-	3	coding
52227	LAIR2	7856	Coding	protein_coding	protein_coding	chr19	+	5	coding
52228	LOC105372460	12911	Noncoding	lncRNA	lncRNA	chr19	-	4	No validated transcript
52229	KIR3DX1	13076	Noncoding	transcribed_pseudogene	transcribed_pseudogene	chr19	+	9	noncoding
52230	LOC105372461	9734	Noncoding	lncRNA	lncRNA	chr19	+	3	No validated transcript
52231	LOC107985347	3437	Noncoding	lncRNA	lncRNA	chr19	-	2	No validated transcript
52232	LILRA2	17299	Coding	protein_coding	protein_coding	chr19	+	9	coding
52233	LILRA1	8749	Bifunctional	protein_coding	protein_coding	chr19	+	10	bifunctional
52234	LILRB1	21700	Bifunctional	protein_coding	protein_coding	chr19	+	17	bifunctional
52235	MIR8061	74	Noncoding	miRNA	miRNA	chr19	+	1	noncoding
52237	LILRB4	5733	Coding	protein_coding	protein_coding	chr19	+	12	coding
52239	LILRP2	5536	Noncoding	transcribed_pseudogene	transcribed_pseudogene	chr19	+	7	noncoding
52240	KIR3DL3	12190	Coding	protein_coding	protein_coding	chr19	+	8	coding
52241	KIR2DL3	14539	Coding	protein_coding	protein_coding	chr19	+	8	coding
52243	LOC101928804	1642	Noncoding	lncRNA	lncRNA	chr19	-	3	noncoding
52244	KIR2DL1	14529	Coding	protein_coding	protein_coding	chr19	+	8	coding
52246	KIR2DL4	10907	Coding	protein_coding	protein_coding	chr19	+	8	coding
52247	KIR3DL1	14310	Coding	protein_coding	protein_coding	chr19	+	9	coding
52248	KIR2DS4	15868	Coding	protein_coding	protein_coding	chr19	+	8	coding
52249	KIR3DL2	16764	Coding	protein_coding	protein_coding	chr19	+	9	coding
52251	FCAR	17185	Coding	protein_coding	protein_coding	chr19	+	6	coding
52252	NCR1	40010	Coding	protein_coding	protein_coding	chr19	+	7	coding
52253	NLRP7	42728	Coding	protein_coding	protein_coding	chr19	-	13	coding
52254	NLRP2	35854	Bifunctional	protein_coding	protein_coding	chr19	+	14	bifunctional
52256	GP6-AS1	38090	Noncoding	lncRNA	lncRNA	chr19	+	3	No validated transcript
52257	GP6	24559	Coding	protein_coding	protein_coding	chr19	-	8	coding
52258	RDH13	30417	Bifunctional	protein_coding	protein_coding	chr19	-	8	bifunctional
52259	EPS8L1	12054	Coding	protein_coding	protein_coding	chr19	+	20	coding
52260	PPP1R12C	26719	Bifunctional	protein_coding	protein_coding	chr19	-	22	coding
52261	MIR7975	67	Noncoding	miRNA	miRNA	chr19	-	1	noncoding
52262	TNNT1	16508	Coding	protein_coding	protein_coding	chr19	-	15	coding
52263	TNNI3	5965	Coding	protein_coding	protein_coding	chr19	-	8	coding
52264	DNAAF3	8061	Coding	protein_coding	protein_coding	chr19	-	12	coding
52265	DNAAF3-AS1	7595	Noncoding	lncRNA	lncRNA	chr19	+	5	No validated transcript
52266	LOC124904795	103	Noncoding	snoRNA	snoRNA	chr19	+	1	No validated transcript
52267	SYT5	9093	Coding	protein_coding	protein_coding	chr19	-	9	coding
52268	PTPRH	28254	Bifunctional	protein_coding	protein_coding	chr19	-	20	coding
52269	LOC124904771	1836	Noncoding	lncRNA	lncRNA	chr19	+	2	No validated transcript
52270	TMEM86B	2125	Coding	protein_coding	protein_coding	chr19	-	3	coding
52271	PPP6R1	30799	Coding	protein_coding	protein_coding	chr19	-	26	coding
52272	MIR6804	67	Noncoding	miRNA	miRNA	chr19	-	1	noncoding
52273	MIR6802	64	Noncoding	miRNA	miRNA	chr19	-	1	noncoding
52274	MIR6803	64	Noncoding	miRNA	miRNA	chr19	-	1	noncoding
52275	HSPBP1	18160	Coding	protein_coding	protein_coding	chr19	-	9	coding
52276	BRSK1	28565	Coding	protein_coding	protein_coding	chr19	+	19	coding
52277	TMEM150B	15897	Bifunctional	protein_coding	protein_coding	chr19	-	9	bifunctional
52278	KMT5C	8245	Coding	protein_coding	protein_coding	chr19	+	9	coding
52279	COX6B2	5015	Coding	protein_coding	protein_coding	chr19	-	8	coding
52280	GARIN5B	8352	Coding	protein_coding	protein_coding	chr19	-	11	coding
52281	IL11	6081	Coding	protein_coding	protein_coding	chr19	-	5	coding
52282	TMEM190	1420	Coding	protein_coding	protein_coding	chr19	+	5	coding
52283	TMEM238	5048	Coding	protein_coding	protein_coding	chr19	-	2	coding
52284	RPL28	17410	Coding	protein_coding	protein_coding	chr19	+	5	coding
52285	MIR6805	61	Noncoding	miRNA	miRNA	chr19	+	1	noncoding
52286	UBE2S	8043	Coding	protein_coding	protein_coding	chr19	-	4	coding
52287	SNORD157	67	Noncoding	snoRNA	snoRNA	chr19	-	1	noncoding
52288	LOC105372462	18583	Noncoding	lncRNA	lncRNA	chr19	+	3	No validated transcript
52289	SHISA7	14560	Coding	protein_coding	protein_coding	chr19	-	4	coding
52290	ISOC2	8657	Coding	protein_coding	protein_coding	chr19	-	6	coding
52291	C19orf85	1750	Coding	protein_coding	protein_coding	chr19	-	2	coding
52292	ZNF628	7870	Coding	protein_coding	protein_coding	chr19	+	3	coding
52293	NAT14	2378	Coding	protein_coding	protein_coding	chr19	+	3	coding
52294	SSC5D	30663	Coding	protein_coding	protein_coding	chr19	+	14	coding
52295	SBK2	8522	Coding	protein_coding	protein_coding	chr19	-	4	coding
52296	SBK3	4887	Coding	protein_coding	protein_coding	chr19	-	4	coding
52297	ZNF579	4074	Coding	protein_coding	protein_coding	chr19	-	4	coding
52298	FIZ1	8141	Coding	protein_coding	protein_coding	chr19	-	3	coding
52299	ZNF524	3564	Coding	protein_coding	protein_coding	chr19	+	2	coding
52300	ZNF865	11622	Coding	protein_coding	protein_coding	chr19	+	2	coding
52301	ZNF784	3825	Coding	protein_coding	protein_coding	chr19	-	2	coding
52302	ZNF581	10620	Coding	protein_coding	protein_coding	chr19	+	2	coding
52303	LOC107983998	5796	Noncoding	lncRNA	lncRNA	chr19	+	3	noncoding
52304	ZNF580	2468	Coding	protein_coding	protein_coding	chr19	+	2	coding
52305	CCDC106	5761	Coding	protein_coding	protein_coding	chr19	+	6	coding
52306	U2AF2	19681	Coding	protein_coding	protein_coding	chr19	+	13	coding
52307	EPN1	34307	Coding	protein_coding	protein_coding	chr19	+	11	coding
52309	NLRP9	29964	Coding	protein_coding	protein_coding	chr19	-	9	coding
52311	LOC105372465	2038	Noncoding	lncRNA	lncRNA	chr19	+	3	No validated transcript
52312	RFPL4A	6127	Coding	protein_coding	protein_coding	chr19	+	4	coding
52313	RFPL4AL1	4302	Coding	protein_coding	protein_coding	chr19	+	3	coding
52315	NLRP11	51176	Bifunctional	protein_coding	protein_coding	chr19	-	13	bifunctional
52316	NLRP4	45315	Coding	protein_coding	protein_coding	chr19	+	10	coding
52317	NLRP13	40644	Coding	protein_coding	protein_coding	chr19	-	12	coding
52318	NLRP8	40797	Coding	protein_coding	protein_coding	chr19	+	10	coding
52319	NLRP5	62084	Coding	protein_coding	protein_coding	chr19	+	15	coding
52320	LINC01864	12117	Noncoding	lncRNA	lncRNA	chr19	+	4	noncoding
52321	ZNF787	33929	Coding	protein_coding	protein_coding	chr19	-	3	coding
52322	LOC124904773	1543	Noncoding	lncRNA	lncRNA	chr19	-	2	No validated transcript
52323	LOC124904772	2935	Noncoding	lncRNA	lncRNA	chr19	+	2	No validated transcript
52324	ZNF444	28340	Coding	protein_coding	protein_coding	chr19	+	6	coding
52325	GALP	9767	Coding	protein_coding	protein_coding	chr19	+	6	coding
52326	ZSCAN5B	8204	Coding	protein_coding	protein_coding	chr19	-	5	coding
52327	ZSCAN5C	7188	Coding	protein_coding	protein_coding	chr19	+	5	coding
52329	ZSCAN5A	146975	Coding	protein_coding	protein_coding	chr19	-	7	coding
52330	LOC124904774	5918	Coding	protein_coding	protein_coding	chr19	-	2	No validated transcript
52332	LOC124904775	5909	Noncoding	lncRNA	lncRNA	chr19	-	2	No validated transcript
52333	EDDM13	37706	Coding	protein_coding	protein_coding	chr19	+	15	coding
52334	LOC124900420	37706	Coding	protein_coding	protein_coding	chr19	+	5	No validated transcript
52335	ZSCAN5A-AS1	26499	Noncoding	lncRNA	lncRNA	chr19	+	3	noncoding
52336	LOC105372468	3032	Noncoding	lncRNA	lncRNA	chr19	+	2	No validated transcript
52341	ZNF542P	11729	Noncoding	transcribed_pseudogene	transcribed_pseudogene	chr19	+	7	noncoding
52342	ZNF582	10783	Bifunctional	protein_coding	protein_coding	chr19	-	6	coding
52344	ZNF582-DT	5499	Noncoding	lncRNA	lncRNA	chr19	+	4	noncoding
52345	ZNF583	23350	Coding	protein_coding	protein_coding	chr19	+	5	coding
52346	ZNF667	38764	Coding	protein_coding	protein_coding	chr19	-	9	coding
52347	ZNF667-AS1	17563	Noncoding	lncRNA	lncRNA	chr19	+	2	noncoding
52348	LOC105372471	2605	Noncoding	lncRNA	lncRNA	chr19	-	4	No validated transcript
52349	LOC124904776	15177	Noncoding	lncRNA	lncRNA	chr19	-	3	No validated transcript
52350	ZNF471	22357	Coding	protein_coding	protein_coding	chr19	+	5	coding
52351	ZFP28-DT	2578	Noncoding	lncRNA	lncRNA	chr19	-	3	noncoding
52352	ZFP28	19861	Coding	protein_coding	protein_coding	chr19	+	8	coding
52353	ZNF470-DT	22446	Coding	protein_coding	protein_coding	chr19	-	2	No validated transcript
52354	ZNF470	15426	Coding	protein_coding	protein_coding	chr19	+	7	coding
52355	LOC124904777	1486	Noncoding	lncRNA	lncRNA	chr19	+	2	No validated transcript
52357	ZNF71-SMIM17	61945	Noncoding	lncRNA	lncRNA	chr19	+	6	noncoding
52358	ZNF71	29184	Coding	protein_coding	protein_coding	chr19	+	4	coding
52359	SMIM17	14088	Coding	protein_coding	protein_coding	chr19	+	4	coding
52360	ZNF835	9777	Coding	protein_coding	protein_coding	chr19	-	2	coding
52361	LOC105372473	38796	Noncoding	lncRNA	lncRNA	chr19	+	5	No validated transcript
52362	LOC105372472	69203	Noncoding	lncRNA	lncRNA	chr19	-	3	No validated transcript
52364	ZIM2-AS1	34324	Noncoding	lncRNA	lncRNA	chr19	+	4	noncoding
52365	ZIM2	66179	Bifunctional	protein_coding	protein_coding	chr19	-	14	bifunctional
52366	PEG3	30644	Bifunctional	protein_coding	protein_coding	chr19	-	12	bifunctional
52367	PEG3-AS1	1313	Noncoding	antisense_RNA	antisense_RNA	chr19	+	1	noncoding
52368	MIMT1	7654	Noncoding	lncRNA	lncRNA	chr19	+	2	noncoding
52369	LOC124904779	6409	Coding	protein_coding	protein_coding	chr19	+	2	No validated transcript
52371	LOC105372475	4322	Noncoding	lncRNA	lncRNA	chr19	+	3	No validated transcript
52373	USP29	12839	Coding	protein_coding	protein_coding	chr19	+	4	coding
52374	LOC124904804	211	Noncoding	snoRNA	snoRNA	chr19	-	1	No validated transcript
52375	ZIM3	11106	Coding	protein_coding	protein_coding	chr19	-	5	coding
52377	DUXA	13464	Coding	protein_coding	protein_coding	chr19	-	6	coding
52378	LOC124904780	6687	Noncoding	lncRNA	lncRNA	chr19	+	2	No validated transcript
52380	ZNF264	31346	Coding	protein_coding	protein_coding	chr19	+	5	coding
52381	AURKC	4525	Coding	protein_coding	protein_coding	chr19	+	7	coding
52382	ZNF805	22096	Coding	protein_coding	protein_coding	chr19	+	4	coding
52383	ZNF460-AS1	13141	Noncoding	lncRNA	lncRNA	chr19	-	4	noncoding
52384	ZNF460	14087	Coding	protein_coding	protein_coding	chr19	+	3	coding
52386	ZNF543	10298	Coding	protein_coding	protein_coding	chr19	+	4	coding
52387	ZNF304	8627	Coding	protein_coding	protein_coding	chr19	+	5	coding
52388	ZNF547	16014	Coding	protein_coding	protein_coding	chr19	+	4	coding
52389	TRAPPC2B	1854	Coding	protein_coding	protein_coding	chr19	+	2	coding
52390	ZNF548	13138	Coding	protein_coding	protein_coding	chr19	+	4	coding
52391	ZNF17	10773	Coding	protein_coding	protein_coding	chr19	+	4	coding
52392	ZNF749	18536	Coding	protein_coding	protein_coding	chr19	+	3	coding
52393	VN1R1	2350	Coding	protein_coding	protein_coding	chr19	-	1	coding
52395	ZNF772	7980	Coding	protein_coding	protein_coding	chr19	-	5	coding
52396	ZNF419	8348	Coding	protein_coding	protein_coding	chr19	+	5	coding
52397	ZNF773	18499	Bifunctional	protein_coding	protein_coding	chr19	+	7	bifunctional
52398	ZNF549	13520	Coding	protein_coding	protein_coding	chr19	+	4	coding
52399	ZNF550	19557	Coding	protein_coding	protein_coding	chr19	-	6	coding
52400	LOC124904781	4167	Noncoding	lncRNA	lncRNA	chr19	+	2	No validated transcript
52401	ZNF416	7345	Coding	protein_coding	protein_coding	chr19	-	5	coding
52402	ZIK1	9745	Coding	protein_coding	protein_coding	chr19	+	4	coding
52403	ZNF530	12837	Bifunctional	protein_coding	protein_coding	chr19	+	4	bifunctional
52404	ZNF134	10482	Coding	protein_coding	protein_coding	chr19	+	3	coding
52405	ZNF211	10873	Bifunctional	protein_coding	protein_coding	chr19	+	6	bifunctional
52406	ZSCAN4	27676	Coding	protein_coding	protein_coding	chr19	+	7	coding
52408	ZNF551	8671	Bifunctional	protein_coding	protein_coding	chr19	+	3	bifunctional
52409	ZNF154	12929	Bifunctional	protein_coding	protein_coding	chr19	-	5	bifunctional
52410	LOC124904783	3529	Noncoding	lncRNA	lncRNA	chr19	+	2	No validated transcript
52411	ZNF671	7873	Coding	protein_coding	protein_coding	chr19	-	5	coding
52412	ZNF776	11333	Bifunctional	protein_coding	protein_coding	chr19	+	4	bifunctional
52413	ZNF586	10940	Coding	protein_coding	protein_coding	chr19	+	4	coding
52414	ZNF552	7831	Coding	protein_coding	protein_coding	chr19	-	3	coding
52415	FKBP1AP1	2182	Noncoding	transcribed_pseudogene	transcribed_pseudogene	chr19	-	2	noncoding
52416	ZNF587B	15939	Coding	protein_coding	protein_coding	chr19	+	4	coding
52417	ZNF587	15258	Coding	protein_coding	protein_coding	chr19	+	3	coding
52418	LOC124904782	8261	Noncoding	lncRNA	lncRNA	chr19	-	2	No validated transcript
52419	UBE2CP5	1251	Noncoding	transcribed_pseudogene	transcribed_pseudogene	chr19	+	1	noncoding
52420	ZNF814	35747	Coding	protein_coding	protein_coding	chr19	-	4	coding
52421	ZNF417	10818	Coding	protein_coding	protein_coding	chr19	-	3	coding
52422	ZNF418	13520	Coding	protein_coding	protein_coding	chr19	-	8	coding
52423	ZNF256	6873	Coding	protein_coding	protein_coding	chr19	-	3	coding
52425	C19orf18	16097	Coding	protein_coding	protein_coding	chr19	-	6	coding
52426	ZNF606	26293	Coding	protein_coding	protein_coding	chr19	-	7	coding
52427	ZNF606-AS1	4312	Noncoding	lncRNA	lncRNA	chr19	+	4	noncoding
52428	VN2R19P	13504	Noncoding	transcribed_pseudogene	transcribed_pseudogene	chr19	-	2	noncoding
52429	ZSCAN1	22477	Coding	protein_coding	protein_coding	chr19	+	6	coding
52432	ZNF135	10516	Coding	protein_coding	protein_coding	chr19	+	5	coding
52434	ZSCAN18	34584	Bifunctional	protein_coding	protein_coding	chr19	-	8	bifunctional
52435	ZNF329	28856	Coding	protein_coding	protein_coding	chr19	-	5	coding
52436	LOC124904784	22376	Noncoding	lncRNA	lncRNA	chr19	+	2	No validated transcript
52437	ZNF274	30501	Bifunctional	protein_coding	protein_coding	chr19	+	8	coding
52438	LOC105372479	787	Noncoding	lncRNA	lncRNA	chr19	-	2	No validated transcript
52441	ZNF544	48541	Coding	protein_coding	protein_coding	chr19	+	9	coding
52442	ZNF8-DT	21469	Noncoding	lncRNA	lncRNA	chr19	-	4	noncoding
52443	ZNF8	23836	Coding	protein_coding	protein_coding	chr19	+	4	coding
52444	ZNF8-ERVK3-1	36691	Noncoding	lncRNA	lncRNA	chr19	+	7	noncoding
52445	ERVK3-1	11435	Coding	protein_coding	protein_coding	chr19	+	4	coding
52446	LOC105372480	12298	Noncoding	lncRNA	lncRNA	chr19	-	3	noncoding
52448	ZSCAN22	15338	Coding	protein_coding	protein_coding	chr19	+	3	coding
52449	MIR6806	63	Noncoding	miRNA	miRNA	chr19	+	1	noncoding
52450	A1BG	8309	Coding	protein_coding	protein_coding	chr19	-	8	coding
52451	A1BG-AS1	3213	Noncoding	lncRNA	lncRNA	chr19	+	4	noncoding
52452	ZNF497	8394	Coding	protein_coding	protein_coding	chr19	-	3	coding
52454	ZNF497-AS1	3952	Noncoding	lncRNA	lncRNA	chr19	+	3	noncoding
52456	ZNF837	13407	Bifunctional	protein_coding	protein_coding	chr19	-	3	bifunctional
52457	LOC124904788	4846	Noncoding	lncRNA	lncRNA	chr19	+	2	No validated transcript
52458	LOC105372484	1442	Noncoding	lncRNA	lncRNA	chr19	+	2	No validated transcript
52459	MIR4754	88	Noncoding	miRNA	miRNA	chr19	-	1	noncoding
52460	RPS5	7535	Coding	protein_coding	protein_coding	chr19	+	6	coding
52461	MIR10394	82	Noncoding	miRNA	miRNA	chr19	+	1	noncoding
52462	RNF225	1423	Coding	protein_coding	protein_coding	chr19	+	1	coding
52463	LINC02560	476	Noncoding	lncRNA	lncRNA	chr19	+	1	noncoding
52464	ZNF584	16769	Bifunctional	protein_coding	protein_coding	chr19	+	5	bifunctional
52465	ZNF584-DT	5259	Noncoding	lncRNA	lncRNA	chr19	-	1	noncoding
52466	ZNF324B	39437	Coding	protein_coding	protein_coding	chr19	+	5	coding
52467	ZNF132	7339	Coding	protein_coding	protein_coding	chr19	-	3	coding
52468	ZNF132-DT	4053	Noncoding	lncRNA	lncRNA	chr19	+	1	noncoding
52470	ZNF324	8356	Coding	protein_coding	protein_coding	chr19	+	4	coding
52471	ZNF446	13181	Coding	protein_coding	protein_coding	chr19	+	7	coding
52472	LOC112268251	3127	Noncoding	lncRNA	lncRNA	chr19	-	3	No validated transcript
52475	SLC27A5	13659	Coding	protein_coding	protein_coding	chr19	-	10	coding
52476	LOC105372485	11612	Noncoding	lncRNA	lncRNA	chr19	+	2	No validated transcript
52477	ZBTB45	29188	Coding	protein_coding	protein_coding	chr19	-	3	coding
52479	TRIM28	6651	Coding	protein_coding	protein_coding	chr19	+	17	coding
52480	MIR6807	91	Noncoding	miRNA	miRNA	chr19	+	1	noncoding
52481	CHMP2A	3539	Coding	protein_coding	protein_coding	chr19	-	6	coding
52482	UBE2M	2899	Coding	protein_coding	protein_coding	chr19	-	6	coding
52483	MZF1-AS1	15611	Noncoding	lncRNA	lncRNA	chr19	+	6	noncoding
52484	MZF1	11641	Coding	protein_coding	protein_coding	chr19	-	7	coding
52485	CENPBD2P	8996	Noncoding	transcribed_pseudogene	transcribed_pseudogene	chr19	+	2	noncoding
52486	LOC107987272	3289	Noncoding	lncRNA	lncRNA	chr19	+	2	No validated transcript
52488	DEFB125	9422	Coding	protein_coding	protein_coding	chr20	+	2	coding
52489	DEFB126	3161	Coding	protein_coding	protein_coding	chr20	+	2	coding
52490	DEFB127	1709	Coding	protein_coding	protein_coding	chr20	+	2	coding
52491	DEFB128	1858	Coding	protein_coding	protein_coding	chr20	-	2	coding
52492	DEFB129	2628	Coding	protein_coding	protein_coding	chr20	+	2	coding
52493	DEFB132	3372	Coding	protein_coding	protein_coding	chr20	+	2	coding
52494	C20orf96	19887	Coding	protein_coding	protein_coding	chr20	-	11	coding
52495	ZCCHC3	2751	Coding	protein_coding	protein_coding	chr20	+	1	coding
52496	NRSN2-AS1	5565	Noncoding	lncRNA	lncRNA	chr20	-	3	noncoding
52497	SOX12	4672	Coding	protein_coding	protein_coding	chr20	+	1	coding
52498	LOC101929937	2424	Coding	protein_coding	protein_coding	chr20	-	4	No validated transcript
52499	NRSN2	7751	Bifunctional	protein_coding	protein_coding	chr20	+	6	bifunctional
52500	TRIB3	16799	Coding	protein_coding	protein_coding	chr20	+	5	coding
52501	RBCK1	23840	Bifunctional	protein_coding	protein_coding	chr20	+	13	bifunctional
52502	TBC1D20	27053	Bifunctional	protein_coding	protein_coding	chr20	-	10	bifunctional
52503	CSNK2A1	71292	Coding	protein_coding	protein_coding	chr20	-	15	coding
52504	TCF15	6052	Coding	protein_coding	protein_coding	chr20	-	2	coding
52505	SRXN1	6585	Coding	protein_coding	protein_coding	chr20	-	2	coding
52506	LOC107985423	5894	Noncoding	lncRNA	lncRNA	chr20	+	2	No validated transcript
52507	SCRT2	14206	Coding	protein_coding	protein_coding	chr20	-	2	coding
52508	SLC52A3	19953	Coding	protein_coding	protein_coding	chr20	-	6	coding
52509	FAM110A	12562	Coding	protein_coding	protein_coding	chr20	+	3	coding
52511	ANGPT4	46434	Coding	protein_coding	protein_coding	chr20	-	9	coding
52512	LOC124904854	5213	Noncoding	lncRNA	lncRNA	chr20	+	3	No validated transcript
52513	LOC105372492	24777	Noncoding	lncRNA	lncRNA	chr20	+	3	No validated transcript
52514	RSPO4	43859	Coding	protein_coding	protein_coding	chr20	-	5	coding
52515	PSMF1	58983	Coding	protein_coding	protein_coding	chr20	+	8	coding
52516	LOC105372493	596	Noncoding	lncRNA	lncRNA	chr20	-	2	noncoding
52518	LOC124904855	5164	Noncoding	lncRNA	lncRNA	chr20	+	2	No validated transcript
52519	TMEM74B	8839	Coding	protein_coding	protein_coding	chr20	-	4	coding
52520	C20orf202	5622	Coding	protein_coding	protein_coding	chr20	+	2	coding
52521	RAD21L1	29832	Bifunctional	protein_coding	protein_coding	chr20	+	14	coding
52522	SNPH	43033	Coding	protein_coding	protein_coding	chr20	+	8	coding
52523	FKBP1A-SDCBP2	83263	Noncoding	lncRNA	lncRNA	chr20	-	10	noncoding
52524	SDCBP2	19230	Coding	protein_coding	protein_coding	chr20	-	9	coding
52525	LOC124904856	3934	Noncoding	lncRNA	lncRNA	chr20	+	2	No validated transcript
52526	SDCBP2-AS1	53392	Noncoding	lncRNA	lncRNA	chr20	+	4	noncoding
52527	FKBP1A	24076	Coding	protein_coding	protein_coding	chr20	-	5	coding
52528	MIR6869	61	Noncoding	miRNA	miRNA	chr20	-	1	noncoding
52529	LOC105372497	19819	Noncoding	lncRNA	lncRNA	chr20	-	7	No validated transcript
52530	NSFL1C	24683	Bifunctional	protein_coding	protein_coding	chr20	-	11	bifunctional
52531	SIRPB2	20735	Bifunctional	protein_coding	protein_coding	chr20	-	8	coding
52532	LOC105372499	37632	Noncoding	lncRNA	lncRNA	chr20	+	4	No validated transcript
52533	LOC105372498	6035	Noncoding	lncRNA	lncRNA	chr20	-	3	No validated transcript
52535	SIRPD	23454	Coding	protein_coding	protein_coding	chr20	-	4	coding
52536	LOC107985409	3530	Noncoding	lncRNA	lncRNA	chr20	+	4	No validated transcript
52537	SIRPB1	58624	Bifunctional	protein_coding	protein_coding	chr20	-	6	coding
52538	SIRPG	57303	Coding	protein_coding	protein_coding	chr20	-	6	coding
52539	SIRPG-AS1	14965	Noncoding	lncRNA	lncRNA	chr20	+	3	noncoding
52541	SIRPB3P	27967	Noncoding	transcribed_pseudogene	transcribed_pseudogene	chr20	-	5	noncoding
52542	LOC124904858	9150	Noncoding	lncRNA	lncRNA	chr20	-	3	No validated transcript
52544	LOC100289473	6381	Noncoding	transcribed_pseudogene	transcribed_pseudogene	chr20	-	4	noncoding
52545	LOC105372501	6685	Noncoding	lncRNA	lncRNA	chr20	+	4	No validated transcript
52546	LOC124904857	5071	Noncoding	lncRNA	lncRNA	chr20	-	3	No validated transcript
52547	LOC102724545	6128	Noncoding	lncRNA	lncRNA	chr20	-	4	noncoding
52548	SIRPA	46425	Coding	protein_coding	protein_coding	chr20	+	9	coding
52549	PDYN-AS1	60307	Noncoding	lncRNA	lncRNA	chr20	+	4	noncoding
52550	PDYN	15529	Coding	protein_coding	protein_coding	chr20	-	4	coding
52552	STK35	46728	Coding	protein_coding	protein_coding	chr20	+	4	coding
52553	LOC124900458	23911	Noncoding	lncRNA	lncRNA	chr20	+	2	No validated transcript
52554	LOC124904859	3863	Noncoding	lncRNA	lncRNA	chr20	+	2	No validated transcript
52555	LOC105372502	7402	Noncoding	lncRNA	lncRNA	chr20	+	3	No validated transcript
52556	LINC03086	6223	Noncoding	lncRNA	lncRNA	chr20	+	2	noncoding
52557	LOC124904860	11471	Noncoding	lncRNA	lncRNA	chr20	+	2	No validated transcript
52558	LOC105372503	5696	Noncoding	lncRNA	lncRNA	chr20	-	3	No validated transcript
52559	TGM3	45078	Coding	protein_coding	protein_coding	chr20	+	13	coding
52560	TGM6	51852	Coding	protein_coding	protein_coding	chr20	+	13	coding
52561	SNRPB	9147	Coding	protein_coding	protein_coding	chr20	-	7	coding
52562	SNORD119	95	Noncoding	snoRNA	snoRNA	chr20	-	1	noncoding
52563	ZNF343	43182	Coding	protein_coding	protein_coding	chr20	-	7	coding
52564	LOC105372504	9084	Noncoding	lncRNA	lncRNA	chr20	-	3	No validated transcript
52565	TMC2	107007	Bifunctional	protein_coding	protein_coding	chr20	+	20	coding
52566	LOC105372505	38418	Noncoding	lncRNA	lncRNA	chr20	-	5	No validated transcript
52567	NOP56	5761	Bifunctional	protein_coding	protein_coding	chr20	+	13	bifunctional
52568	MIR1292	65	Noncoding	miRNA	miRNA	chr20	+	1	noncoding
52569	SNORD110	74	Noncoding	snoRNA	snoRNA	chr20	+	1	noncoding
52570	SNORA51	131	Noncoding	snoRNA	snoRNA	chr20	+	1	noncoding
52571	SNORD86	85	Noncoding	snoRNA	snoRNA	chr20	+	1	noncoding
52572	SNORD56	70	Noncoding	snoRNA	snoRNA	chr20	+	1	noncoding
52573	SNORD57	71	Noncoding	snoRNA	snoRNA	chr20	+	1	noncoding
52574	IDH3B	5821	Bifunctional	protein_coding	protein_coding	chr20	-	13	bifunctional
52575	IDH3B-DT	5179	Noncoding	lncRNA	lncRNA	chr20	+	3	noncoding
52576	LOC105372507	22343	Noncoding	lncRNA	lncRNA	chr20	-	3	No validated transcript
52577	EBF4	67328	Bifunctional	protein_coding	protein_coding	chr20	+	19	bifunctional
52579	CPXM1	6553	Coding	protein_coding	protein_coding	chr20	-	14	coding
52580	C20orf141	843	Coding	protein_coding	protein_coding	chr20	+	3	coding
52581	TMEM239	4500	Bifunctional	protein_coding	protein_coding	chr20	+	3	coding
52582	PCED1A	5837	Coding	protein_coding	protein_coding	chr20	-	8	coding
52583	VPS16	25987	Coding	protein_coding	protein_coding	chr20	+	24	coding
52584	PTPRA	174485	Bifunctional	protein_coding	protein_coding	chr20	+	28	bifunctional
52585	GNRH2	2125	Coding	protein_coding	protein_coding	chr20	+	4	coding
52586	MRPS26	2198	Coding	protein_coding	protein_coding	chr20	+	4	coding
52587	LOC101929098	3665	Noncoding	lncRNA	lncRNA	chr20	-	2	No validated transcript
52588	OXT	897	Coding	protein_coding	protein_coding	chr20	+	3	coding
52589	AVP	2168	Coding	protein_coding	protein_coding	chr20	-	3	coding
52591	UBOX5-AS1	43956	Noncoding	lncRNA	lncRNA	chr20	+	7	noncoding
52592	UBOX5	52292	Coding	protein_coding	protein_coding	chr20	-	5	coding
52593	FASTKD5	13346	Coding	protein_coding	protein_coding	chr20	-	2	coding
52594	LZTS3	10932	Coding	protein_coding	protein_coding	chr20	-	6	coding
52595	LOC107985414	5373	Noncoding	lncRNA	lncRNA	chr20	+	2	No validated transcript
52596	DDRGK1	14332	Coding	protein_coding	protein_coding	chr20	-	9	coding
52597	ITPA	23384	Bifunctional	protein_coding	protein_coding	chr20	+	10	bifunctional
52598	SLC4A11	12142	Bifunctional	protein_coding	protein_coding	chr20	-	21	bifunctional
52599	DNAAF9	158363	Coding	protein_coding	protein_coding	chr20	-	37	coding
52603	LOC124904983	211	Noncoding	snoRNA	snoRNA	chr20	+	1	No validated transcript
52604	LOC105372508	13825	Noncoding	lncRNA	lncRNA	chr20	-	3	No validated transcript
52605	LOC105372509	2393	Noncoding	lncRNA	lncRNA	chr20	+	3	No validated transcript
52606	ATRN	180100	Coding	protein_coding	protein_coding	chr20	+	29	coding
52608	GFRA4	4151	Coding	protein_coding	protein_coding	chr20	-	6	coding
52609	ADAM33	14035	Bifunctional	protein_coding	protein_coding	chr20	-	22	coding
52610	SIGLEC1	25630	Coding	protein_coding	protein_coding	chr20	-	22	coding
52611	HSPA12B	20426	Coding	protein_coding	protein_coding	chr20	+	14	coding
52612	ADISSP	14880	Bifunctional	protein_coding	protein_coding	chr20	-	6	bifunctional
52613	SPEF1	3944	Coding	protein_coding	protein_coding	chr20	-	7	coding
52614	CENPB	2889	Coding	protein_coding	protein_coding	chr20	-	1	coding
52615	CDC25B	19164	Bifunctional	protein_coding	protein_coding	chr20	+	17	bifunctional
52616	LINC01730	3940	Noncoding	lncRNA	lncRNA	chr20	+	4	noncoding
52617	AP5S1	8291	Coding	protein_coding	protein_coding	chr20	+	3	coding
52618	MAVS	29284	Bifunctional	protein_coding	protein_coding	chr20	+	8	bifunctional
52619	PANK2-AS1	2804	Noncoding	lncRNA	lncRNA	chr20	-	2	No validated transcript
52620	PANK2	41106	Bifunctional	protein_coding	protein_coding	chr20	+	8	bifunctional
52621	MIR103A2	77	Noncoding	miRNA	miRNA	chr20	+	1	noncoding
52622	MIR103B2	61	Noncoding	miRNA	miRNA	chr20	-	1	noncoding
52623	RNF24	88247	Coding	protein_coding	protein_coding	chr20	-	7	coding
52626	SMOX	38899	Coding	protein_coding	protein_coding	chr20	+	9	coding
52627	LOC124904861	13957	Noncoding	lncRNA	lncRNA	chr20	-	2	No validated transcript
52628	LINC01433	2863	Noncoding	lncRNA	lncRNA	chr20	+	3	noncoding
52629	ADRA1D	28657	Coding	protein_coding	protein_coding	chr20	-	2	coding
52630	LOC124904862	3076	Noncoding	lncRNA	lncRNA	chr20	-	2	No validated transcript
52631	LOC105372510	7755	Noncoding	lncRNA	lncRNA	chr20	-	3	No validated transcript
52634	PRNP	15132	Coding	protein_coding	protein_coding	chr20	+	2	coding
52635	PRND	6551	Coding	protein_coding	protein_coding	chr20	+	2	coding
52636	PRNT	9386	Noncoding	lncRNA	lncRNA	chr20	-	2	noncoding
52638	LOC105372511	1634	Noncoding	lncRNA	lncRNA	chr20	-	2	No validated transcript
52639	RASSF2	43585	Coding	protein_coding	protein_coding	chr20	-	13	coding
52640	LOC107985392	4256	Noncoding	lncRNA	lncRNA	chr20	+	2	No validated transcript
52641	SLC23A2	157955	Coding	protein_coding	protein_coding	chr20	-	17	coding
52643	TMEM230	53960	Bifunctional	protein_coding	protein_coding	chr20	-	8	coding
52645	PCNA	11669	Coding	protein_coding	protein_coding	chr20	-	7	coding
52646	PCNA-AS1	383	Noncoding	lncRNA	lncRNA	chr20	+	1	noncoding
52647	LOC124900464	122	Noncoding	snoRNA	snoRNA	chr20	-	1	No validated transcript
52648	CDS2	70879	Coding	protein_coding	protein_coding	chr20	+	13	coding
52650	PROKR2	17736	Coding	protein_coding	protein_coding	chr20	-	4	coding
52652	LINC00658	13791	Noncoding	lncRNA	lncRNA	chr20	-	5	noncoding
52653	LOC107985411	16521	Noncoding	lncRNA	lncRNA	chr20	-	3	No validated transcript
52654	LOC643406	5938	Noncoding	lncRNA	lncRNA	chr20	+	2	noncoding
52655	LOC124904863	16918	Noncoding	lncRNA	lncRNA	chr20	+	4	No validated transcript
52656	LINC00654	8529	Noncoding	lncRNA	lncRNA	chr20	-	2	noncoding
52657	LINC01729	2127	Noncoding	lncRNA	lncRNA	chr20	-	3	noncoding
52659	GPCPD1	66567	Coding	protein_coding	protein_coding	chr20	-	20	coding
52661	LOC124904864	1438	Noncoding	lncRNA	lncRNA	chr20	-	2	No validated transcript
52662	LOC105372514	4919	Noncoding	lncRNA	lncRNA	chr20	-	3	No validated transcript
52663	SHLD1	114202	Coding	protein_coding	protein_coding	chr20	+	4	coding
52665	CHGB	13843	Coding	protein_coding	protein_coding	chr20	+	5	coding
52667	TRMT6	13305	Coding	protein_coding	protein_coding	chr20	-	11	coding
52668	MCM8	48325	Coding	protein_coding	protein_coding	chr20	+	19	coding
52669	MCM8-AS1	15026	Noncoding	lncRNA	lncRNA	chr20	-	5	noncoding
52671	CRLS1	34115	Bifunctional	protein_coding	protein_coding	chr20	+	7	bifunctional
52672	LRRN4	13514	Coding	protein_coding	protein_coding	chr20	-	5	coding
52673	LOC124904865	744	Noncoding	lncRNA	lncRNA	chr20	-	2	No validated transcript
52674	FERMT1	48185	Coding	protein_coding	protein_coding	chr20	-	15	coding
52678	LOC124904866	1127	Noncoding	lncRNA	lncRNA	chr20	+	2	No validated transcript
52679	CASC20	101727	Noncoding	lncRNA	lncRNA	chr20	+	4	noncoding
52680	LINC01713	5395	Noncoding	lncRNA	lncRNA	chr20	-	3	noncoding
52681	LOC105372517	1891	Noncoding	lncRNA	lncRNA	chr20	-	4	No validated transcript
52682	BMP2	12560	Coding	protein_coding	protein_coding	chr20	+	3	coding
52683	LINC01428	107735	Noncoding	lncRNA	lncRNA	chr20	-	8	noncoding
52684	LINC01751	5343	Noncoding	lncRNA	lncRNA	chr20	-	2	noncoding
52685	LINC01706	21068	Noncoding	lncRNA	lncRNA	chr20	+	3	noncoding
52686	MIR8062	84	Noncoding	miRNA	miRNA	chr20	+	1	noncoding
52688	LOC105372518	26643	Noncoding	lncRNA	lncRNA	chr20	+	4	No validated transcript
52690	HAO1	57473	Coding	protein_coding	protein_coding	chr20	-	8	coding
52691	TMX4	42415	Coding	protein_coding	protein_coding	chr20	-	8	coding
52692	TMX4-AS1	8723	Noncoding	lncRNA	lncRNA	chr20	+	7	noncoding
52694	PLCB1	752634	Coding	protein_coding	protein_coding	chr20	+	33	coding
52695	PLCB1-IT1	1038	Noncoding	lncRNA	lncRNA	chr20	+	2	noncoding
52696	LOC124900459	112237	Noncoding	lncRNA	lncRNA	chr20	+	2	No validated transcript
52697	LOC124904867	12261	Noncoding	lncRNA	lncRNA	chr20	-	3	No validated transcript
52698	LOC124904868	4153	Noncoding	lncRNA	lncRNA	chr20	-	2	No validated transcript
52699	LOC105372521	25484	Noncoding	lncRNA	lncRNA	chr20	-	3	No validated transcript
52700	RNU105B	208	Noncoding	snoRNA	snoRNA	chr20	+	1	noncoding
52701	LOC105372522	6161	Noncoding	lncRNA	lncRNA	chr20	+	5	No validated transcript
52702	PLCB4	412130	Coding	protein_coding	protein_coding	chr20	+	40	coding
52703	LAMP5-AS1	9818	Noncoding	lncRNA	lncRNA	chr20	-	5	noncoding
52704	LAMP5	15934	Coding	protein_coding	protein_coding	chr20	+	6	coding
52705	PAK5	301706	Coding	protein_coding	protein_coding	chr20	-	13	coding
52706	LOC105372523	44233	Noncoding	lncRNA	lncRNA	chr20	+	3	No validated transcript
52707	LOC101929348	6891	Noncoding	lncRNA	lncRNA	chr20	+	3	No validated transcript
52708	PARAL1	20783	Noncoding	lncRNA	lncRNA	chr20	+	2	noncoding
52709	SNAP25-AS1	195694	Noncoding	lncRNA	lncRNA	chr20	-	5	noncoding
52710	ANKEF1	23316	Coding	protein_coding	protein_coding	chr20	+	11	coding
52711	LOC105372524	28401	Noncoding	lncRNA	lncRNA	chr20	+	5	noncoding
52712	LOC124904959	1839	Noncoding	lncRNA	lncRNA	chr20	+	2	No validated transcript
52713	SNAP25	88588	Coding	protein_coding	protein_coding	chr20	+	10	coding
52717	MKKS	33213	Bifunctional	protein_coding	protein_coding	chr20	-	6	bifunctional
52718	LOC128706666	20514	Coding	protein_coding	protein_coding	chr20	-	3	coding
52719	LOC128706665	20514	Coding	protein_coding	protein_coding	chr20	-	3	coding
52720	SLX4IP	192725	Coding	protein_coding	protein_coding	chr20	+	8	coding
52722	JAG1	36315	Coding	protein_coding	protein_coding	chr20	-	26	coding
52723	MIR6870	59	Noncoding	miRNA	miRNA	chr20	-	1	noncoding
52724	LINC01752	937	Noncoding	lncRNA	lncRNA	chr20	+	2	noncoding
52725	LOC107985398	29939	Noncoding	lncRNA	lncRNA	chr20	+	2	No validated transcript
52726	LOC101929413	33939	Noncoding	lncRNA	lncRNA	chr20	-	7	noncoding
52728	LINC02871	2822	Noncoding	lncRNA	lncRNA	chr20	+	4	noncoding
52729	LOC105372527	2381	Noncoding	lncRNA	lncRNA	chr20	+	3	No validated transcript
52730	LOC105372528	5201	Noncoding	lncRNA	lncRNA	chr20	-	3	No validated transcript
52731	LOC124904960	5704	Noncoding	lncRNA	lncRNA	chr20	+	2	No validated transcript
52732	LOC339593	6724	Noncoding	lncRNA	lncRNA	chr20	-	2	noncoding
52733	LOC105372529	117486	Noncoding	lncRNA	lncRNA	chr20	-	3	No validated transcript
52737	LOC107985384	1038	Noncoding	lncRNA	lncRNA	chr20	-	1	No validated transcript
52738	LOC105372530	16412	Noncoding	lncRNA	lncRNA	chr20	-	3	No validated transcript
52739	LINC00687	60728	Noncoding	lncRNA	lncRNA	chr20	-	2	noncoding
52742	BTBD3	35778	Coding	protein_coding	protein_coding	chr20	+	6	coding
52743	BTBD3-AS1	9197	Noncoding	lncRNA	lncRNA	chr20	-	3	noncoding
52744	LOC124904869	11303	Noncoding	lncRNA	lncRNA	chr20	+	2	No validated transcript
52745	LOC107985406	1762	Noncoding	lncRNA	lncRNA	chr20	-	3	No validated transcript
52746	LOC124904870	19038	Noncoding	lncRNA	lncRNA	chr20	-	3	No validated transcript
52748	LOC107985407	9953	Noncoding	lncRNA	lncRNA	chr20	+	3	No validated transcript
52749	LOC124904871	1524	Noncoding	lncRNA	lncRNA	chr20	+	2	No validated transcript
52750	LOC105372532	22007	Noncoding	lncRNA	lncRNA	chr20	-	6	No validated transcript
52751	LINC01722	87315	Noncoding	lncRNA	lncRNA	chr20	-	12	noncoding
52752	LOC102606466	2086	Noncoding	lncRNA	lncRNA	chr20	-	2	noncoding
52753	LOC105372535	5093	Noncoding	lncRNA	lncRNA	chr20	+	5	No validated transcript
52754	LINC01723	1287	Noncoding	lncRNA	lncRNA	chr20	+	2	noncoding
52755	SPTLC3	160131	Coding	protein_coding	protein_coding	chr20	+	13	coding
52757	TASP1	534160	Bifunctional	protein_coding	protein_coding	chr20	-	15	bifunctional
52758	ISM1	105449	Coding	protein_coding	protein_coding	chr20	+	7	coding
52759	ISM1-AS1	2267	Noncoding	lncRNA	lncRNA	chr20	-	3	noncoding
52760	LOC124904872	17865	Noncoding	lncRNA	lncRNA	chr20	+	3	No validated transcript
52763	ESF1	70594	Coding	protein_coding	protein_coding	chr20	-	14	coding
52764	NDUFAF5	36552	Bifunctional	protein_coding	protein_coding	chr20	+	13	bifunctional
52765	SEL1L2	146086	Bifunctional	protein_coding	protein_coding	chr20	-	21	bifunctional
52768	MACROD2	2057681	Coding	protein_coding	protein_coding	chr20	+	18	coding
52772	FLRT3	14627	Coding	protein_coding	protein_coding	chr20	-	4	coding
52774	LOC124904873	467	Noncoding	lncRNA	lncRNA	chr20	-	2	No validated transcript
52776	MACROD2-IT1	74524	Noncoding	lncRNA	lncRNA	chr20	+	5	noncoding
52778	MACROD2-AS1	45265	Noncoding	lncRNA	lncRNA	chr20	-	3	noncoding
52783	LOC613266	93549	Noncoding	lncRNA	lncRNA	chr20	-	2	noncoding
52784	LOC124904874	44619	Noncoding	lncRNA	lncRNA	chr20	-	2	No validated transcript
52786	KIF16B	301344	Coding	protein_coding	protein_coding	chr20	-	27	coding
52787	LOC124904875	4056	Noncoding	lncRNA	lncRNA	chr20	+	2	No validated transcript
52789	LOC105372541	15613	Noncoding	lncRNA	lncRNA	chr20	-	2	No validated transcript
52790	LOC105372542	29064	Noncoding	lncRNA	lncRNA	chr20	+	4	No validated transcript
52792	SNRPB2	12538	Coding	protein_coding	protein_coding	chr20	+	7	coding
52793	OTOR	3806	Coding	protein_coding	protein_coding	chr20	+	4	coding
52795	LOC105372544	74760	Noncoding	lncRNA	lncRNA	chr20	+	4	No validated transcript
52798	LOC105372545	1473	Noncoding	lncRNA	lncRNA	chr20	-	3	No validated transcript
52799	PCSK2	258471	Coding	protein_coding	protein_coding	chr20	+	13	coding
52800	LOC105372546	94421	Noncoding	lncRNA	lncRNA	chr20	-	5	No validated transcript
52802	BFSP1	75315	Coding	protein_coding	protein_coding	chr20	-	10	coding
52804	DSTN	39844	Coding	protein_coding	protein_coding	chr20	+	5	coding
52807	RRBP1	68563	Coding	protein_coding	protein_coding	chr20	-	26	coding
52808	BANF2	42199	Coding	protein_coding	protein_coding	chr20	+	5	coding
52809	LOC105372547	2243	Noncoding	lncRNA	lncRNA	chr20	-	2	No validated transcript
52810	LOC107985440	36615	Noncoding	lncRNA	lncRNA	chr20	-	5	No validated transcript
52811	LOC105372548	10024	Noncoding	lncRNA	lncRNA	chr20	+	4	No validated transcript
52813	SNX5	27194	Coding	protein_coding	protein_coding	chr20	-	14	coding
52814	SNORD17	236	Noncoding	snoRNA	snoRNA	chr20	-	1	noncoding
52815	MGME1	22532	Coding	protein_coding	protein_coding	chr20	+	6	coding
52817	OVOL2	35036	Coding	protein_coding	protein_coding	chr20	-	4	coding
52820	KAT14	51219	Bifunctional	protein_coding	protein_coding	chr20	+	11	bifunctional
52821	PET117	5306	Coding	protein_coding	protein_coding	chr20	+	2	coding
52825	LOC124904876	12044	Noncoding	lncRNA	lncRNA	chr20	+	3	No validated transcript
52826	LOC105372551	531	Noncoding	lncRNA	lncRNA	chr20	-	2	No validated transcript
52827	ZNF133	28469	Coding	protein_coding	protein_coding	chr20	+	10	coding
52829	ZNF133-AS1	47922	Noncoding	lncRNA	lncRNA	chr20	-	9	noncoding
52831	LOC124904978	99	Noncoding	snoRNA	snoRNA	chr20	+	1	No validated transcript
52832	LOC107985418	3591	Noncoding	lncRNA	lncRNA	chr20	+	4	No validated transcript
52833	LINC00851	2435	Noncoding	lncRNA	lncRNA	chr20	+	2	noncoding
52834	DZANK1	83663	Bifunctional	protein_coding	protein_coding	chr20	-	22	bifunctional
52835	LOC124904877	10285	Noncoding	lncRNA	lncRNA	chr20	+	2	No validated transcript
52838	POLR3F	17256	Bifunctional	protein_coding	protein_coding	chr20	+	10	bifunctional
52839	MIR3192	76	Noncoding	miRNA	miRNA	chr20	+	1	noncoding
52841	RBBP9	10685	Coding	protein_coding	protein_coding	chr20	-	5	coding
52843	SEC23B	53867	Coding	protein_coding	protein_coding	chr20	+	20	coding
52844	SMIM26	2179	Coding	protein_coding	protein_coding	chr20	+	2	coding
52845	LOC124904878	7866	Noncoding	lncRNA	lncRNA	chr20	-	3	No validated transcript
52846	DTD1	178590	Coding	protein_coding	protein_coding	chr20	+	6	coding
52851	DTD1-AS1	24313	Noncoding	lncRNA	lncRNA	chr20	-	4	noncoding
52853	LINC00652	6613	Noncoding	lncRNA	lncRNA	chr20	-	4	noncoding
52854	LCDR	2016	Noncoding	lncRNA	lncRNA	chr20	+	1	noncoding
52855	SCP2D1-AS1	20852	Noncoding	lncRNA	lncRNA	chr20	-	3	noncoding
52856	SCP2D1	595	Coding	protein_coding	protein_coding	chr20	+	1	coding
52857	LOC102724734	5964	Noncoding	lncRNA	lncRNA	chr20	+	4	No validated transcript
52858	LOC107985442	5467	Noncoding	lncRNA	lncRNA	chr20	-	3	No validated transcript
52859	LOC101929547	4949	Noncoding	lncRNA	lncRNA	chr20	-	3	No validated transcript
52860	SLC24A3	510284	Coding	protein_coding	protein_coding	chr20	+	17	coding
52861	LOC124904879	19830	Noncoding	lncRNA	lncRNA	chr20	+	2	No validated transcript
52862	SLC24A3-AS1	42294	Noncoding	lncRNA	lncRNA	chr20	-	8	noncoding
52863	RIN2	244857	Coding	protein_coding	protein_coding	chr20	+	17	coding
52866	NAA20	16365	Coding	protein_coding	protein_coding	chr20	+	6	coding
52867	CRNKL1	21678	Coding	protein_coding	protein_coding	chr20	-	15	coding
52868	CFAP61	308166	Coding	protein_coding	protein_coding	chr20	+	27	coding
52869	LOC124904880	1311	Noncoding	lncRNA	lncRNA	chr20	-	2	No validated transcript
52870	LOC105372554	1818	Noncoding	lncRNA	lncRNA	chr20	+	2	No validated transcript
52872	CFAP61-AS1	13287	Noncoding	lncRNA	lncRNA	chr20	-	4	noncoding
52874	INSM1	2845	Coding	protein_coding	protein_coding	chr20	+	1	coding
52875	RALGAPA2	323114	Bifunctional	protein_coding	protein_coding	chr20	-	43	coding
52878	LOC105372555	19956	Noncoding	lncRNA	lncRNA	chr20	+	4	No validated transcript
52881	LINC03083	2114	Noncoding	lncRNA	lncRNA	chr20	+	2	noncoding
52882	LINC00237	18754	Noncoding	lncRNA	lncRNA	chr20	-	3	noncoding
52884	KIZ	120647	Bifunctional	protein_coding	protein_coding	chr20	+	14	coding
52887	KIZ-AS1	23885	Noncoding	lncRNA	lncRNA	chr20	-	8	noncoding
52889	XRN2	86494	Coding	protein_coding	protein_coding	chr20	+	30	coding
52890	NKX2-4	2161	Coding	protein_coding	protein_coding	chr20	-	2	coding
52891	LOC105372558	44593	Noncoding	lncRNA	lncRNA	chr20	+	4	No validated transcript
52894	LOC112268271	7140	Noncoding	lncRNA	lncRNA	chr20	-	6	noncoding
52896	NKX2-2	11672	Coding	protein_coding	protein_coding	chr20	-	3	coding
52897	BETALINC1	5906	Noncoding	lncRNA	lncRNA	chr20	+	2	No validated transcript
52898	LINC01727	45698	Noncoding	lncRNA	lncRNA	chr20	+	4	noncoding
52899	LINC01726	92798	Noncoding	lncRNA	lncRNA	chr20	-	5	noncoding
52900	PAX1	12817	Coding	protein_coding	protein_coding	chr20	+	5	coding
52903	LINC01432	20564	Noncoding	lncRNA	lncRNA	chr20	+	4	noncoding
52904	LOC105372560	6451	Noncoding	lncRNA	lncRNA	chr20	+	3	No validated transcript
52905	LOC105372561	13962	Noncoding	lncRNA	lncRNA	chr20	-	4	No validated transcript
52906	LINC01427	2573	Noncoding	lncRNA	lncRNA	chr20	-	4	noncoding
52907	LOC284788	20310	Noncoding	lncRNA	lncRNA	chr20	-	4	noncoding
52908	LOC105372562	17603	Noncoding	lncRNA	lncRNA	chr20	-	4	No validated transcript
52909	LOC105372563	3511	Noncoding	lncRNA	lncRNA	chr20	-	3	No validated transcript
52910	LOC105372564	14090	Noncoding	lncRNA	lncRNA	chr20	-	4	No validated transcript
52911	LINC00261	18089	Noncoding	lncRNA	lncRNA	chr20	-	4	noncoding
52912	FOXA2	4492	Coding	protein_coding	protein_coding	chr20	-	3	coding
52913	LNCNEF	19995	Noncoding	lncRNA	lncRNA	chr20	-	3	noncoding
52914	LINC01747	18051	Noncoding	lncRNA	lncRNA	chr20	-	3	noncoding
52915	LOC124904963	6277	Noncoding	lncRNA	lncRNA	chr20	+	2	No validated transcript
52917	LOC124904962	2321	Coding	protein_coding	protein_coding	chr20	+	2	No validated transcript
52918	LOC105372567	1406	Noncoding	lncRNA	lncRNA	chr20	+	3	No validated transcript
52919	LOC105372568	18610	Noncoding	lncRNA	lncRNA	chr20	+	3	No validated transcript
52921	LOC107985449	57504	Noncoding	lncRNA	lncRNA	chr20	+	3	No validated transcript
52923	LOC101929707	35094	Noncoding	lncRNA	lncRNA	chr20	-	9	No validated transcript
52924	SSTR4	3925	Coding	protein_coding	protein_coding	chr20	+	1	coding
52925	THBD	4039	Coding	protein_coding	protein_coding	chr20	-	1	coding
52926	LOC124904964	4391	Noncoding	lncRNA	lncRNA	chr20	-	2	No validated transcript
52927	CD93	6964	Coding	protein_coding	protein_coding	chr20	-	2	coding
52928	LINC00656	7568	Noncoding	lncRNA	lncRNA	chr20	-	4	noncoding
52929	LOC100505664	30667	Noncoding	lncRNA	lncRNA	chr20	+	7	No validated transcript
52931	NXT1-AS1	42011	Noncoding	lncRNA	lncRNA	chr20	-	3	No validated transcript
52932	LOC105372571	14914	Noncoding	lncRNA	lncRNA	chr20	-	3	No validated transcript
52933	NXT1	3980	Coding	protein_coding	protein_coding	chr20	+	2	coding
52934	LINC01431	1533	Noncoding	lncRNA	lncRNA	chr20	-	3	noncoding
52935	GZF1	11935	Coding	protein_coding	protein_coding	chr20	+	7	coding
52936	NAPB	46966	Bifunctional	protein_coding	protein_coding	chr20	-	11	bifunctional
52938	CSTL1	21539	Bifunctional	protein_coding	protein_coding	chr20	+	8	bifunctional
52939	CST11	2464	Coding	protein_coding	protein_coding	chr20	-	3	coding
52941	CST8	16007	Coding	protein_coding	protein_coding	chr20	+	6	coding
52942	CST13P	22872	Noncoding	transcribed_pseudogene	transcribed_pseudogene	chr20	+	4	noncoding
52944	CST9L	3752	Coding	protein_coding	protein_coding	chr20	-	3	coding
52946	CST9	3507	Coding	protein_coding	protein_coding	chr20	-	2	coding
52947	CST3	11249	Coding	protein_coding	protein_coding	chr20	-	4	coding
52948	LOC124904965	1318	Noncoding	lncRNA	lncRNA	chr20	-	2	No validated transcript
52949	LOC107985383	13800	Noncoding	lncRNA	lncRNA	chr20	+	5	No validated transcript
52950	CST4	3398	Coding	protein_coding	protein_coding	chr20	-	3	coding
52952	LOC105372574	8388	Noncoding	lncRNA	lncRNA	chr20	+	3	No validated transcript
52953	LOC124904966	1437	Noncoding	lncRNA	lncRNA	chr20	+	2	No validated transcript
52954	CST1	3373	Coding	protein_coding	protein_coding	chr20	-	3	coding
52956	LOC107985432	2256	Noncoding	lncRNA	lncRNA	chr20	+	3	No validated transcript
52957	LOC105372575	10432	Noncoding	lncRNA	lncRNA	chr20	+	3	No validated transcript
52958	CST2	2960	Coding	protein_coding	protein_coding	chr20	-	3	coding
52959	CST5	3814	Coding	protein_coding	protein_coding	chr20	-	3	coding
52961	GGTLC1	3726	Coding	protein_coding	protein_coding	chr20	-	7	coding
52963	LOC107985438	2449	Noncoding	lncRNA	lncRNA	chr20	+	3	No validated transcript
52964	WAKMAR1	20423	Noncoding	lncRNA	lncRNA	chr20	-	4	No validated transcript
52965	LINC01721	24821	Noncoding	lncRNA	lncRNA	chr20	+	4	noncoding
52967	LOC105372577	43175	Noncoding	lncRNA	lncRNA	chr20	-	4	No validated transcript
52969	SYNDIG1	196987	Bifunctional	protein_coding	protein_coding	chr20	+	6	bifunctional
52970	LOC107985402	4815	Noncoding	lncRNA	lncRNA	chr20	-	4	No validated transcript
52971	LOC124904881	1737	Noncoding	lncRNA	lncRNA	chr20	-	2	No validated transcript
52972	LINC02967	14421	Noncoding	lncRNA	lncRNA	chr20	+	3	No validated transcript
52973	CST7	10659	Coding	protein_coding	protein_coding	chr20	+	4	coding
52974	APMAP	29826	Coding	protein_coding	protein_coding	chr20	-	9	coding
52976	ACSS1	51902	Coding	protein_coding	protein_coding	chr20	-	14	coding
52977	LOC124904882	3635	Noncoding	lncRNA	lncRNA	chr20	-	2	No validated transcript
52978	VSX1	11261	Bifunctional	protein_coding	protein_coding	chr20	-	7	bifunctional
52980	LOC284798	7992	Noncoding	lncRNA	lncRNA	chr20	-	4	noncoding
52982	LOC101926889	12220	Noncoding	lncRNA	lncRNA	chr20	-	6	noncoding
52983	ENTPD6	32363	Coding	protein_coding	protein_coding	chr20	+	16	coding
52984	LOC105372579	15181	Noncoding	lncRNA	lncRNA	chr20	-	3	No validated transcript
52985	PYGB	49927	Coding	protein_coding	protein_coding	chr20	+	20	coding
52986	ABHD12	96092	Coding	protein_coding	protein_coding	chr20	-	14	coding
52988	LOC105372581	13645	Noncoding	lncRNA	lncRNA	chr20	-	3	No validated transcript
52989	GINS1	40890	Bifunctional	protein_coding	protein_coding	chr20	+	8	bifunctional
52990	NINL	132834	Bifunctional	protein_coding	protein_coding	chr20	-	25	coding
52992	NANP	11079	Coding	protein_coding	protein_coding	chr20	-	2	coding
52993	ZNF337-AS1	54029	Noncoding	lncRNA	lncRNA	chr20	+	5	noncoding
52996	ZNF337	23658	Coding	protein_coding	protein_coding	chr20	-	5	coding
52997	LOC107985400	51101	Noncoding	lncRNA	lncRNA	chr20	+	2	No validated transcript
52999	LOC105372582	4842	Noncoding	lncRNA	lncRNA	chr20	+	2	noncoding
53000	FAM182B	37839	Noncoding	lncRNA	lncRNA	chr20	-	5	noncoding
53002	LOC101926935	9354	Noncoding	lncRNA	lncRNA	chr20	-	3	noncoding
53005	LINC01733	13476	Noncoding	lncRNA	lncRNA	chr20	+	4	noncoding
53006	LOC100134868	13473	Noncoding	lncRNA	lncRNA	chr20	+	5	noncoding
53007	FAM182A	32303	Noncoding	lncRNA	lncRNA	chr20	+	5	noncoding
53009	NCOR1P1	10625	Noncoding	transcribed_pseudogene	transcribed_pseudogene	chr20	-	2	noncoding
53010	MIR663AHG	22214	Noncoding	lncRNA	lncRNA	chr20	-	5	noncoding
53011	MIR663A	92	Noncoding	miRNA	miRNA	chr20	-	1	noncoding
53012	LOC124904967	1734	Noncoding	lncRNA	lncRNA	chr20	-	2	No validated transcript
53013	FRG1CP	22032	Noncoding	transcribed_pseudogene	transcribed_pseudogene	chr20	-	9	noncoding
53014	FRG1DP	16442	Noncoding	transcribed_pseudogene	transcribed_pseudogene	chr20	+	6	noncoding
53021	LOC105379476	4968	Noncoding	lncRNA	lncRNA	chr20	-	3	No validated transcript
53023	FRG2EP	2886	Noncoding	transcribed_pseudogene	transcribed_pseudogene	chr20	-	4	noncoding
53027	LOC105379477	9664	Noncoding	lncRNA	lncRNA	chr20	+	3	noncoding
53028	FRG1EP	21455	Noncoding	transcribed_pseudogene	transcribed_pseudogene	chr20	-	7	noncoding
53029	FAM242B	11756	Noncoding	lncRNA	lncRNA	chr20	+	4	noncoding
53035	LOC124904968	4188	Noncoding	lncRNA	lncRNA	chr20	+	2	No validated transcript
53039	LINC01597	7631	Noncoding	lncRNA	lncRNA	chr20	-	2	noncoding
53040	LOC107985433	2940	Noncoding	lncRNA	lncRNA	chr20	-	3	noncoding
53041	LOC105372586	5570	Noncoding	lncRNA	lncRNA	chr20	-	4	No validated transcript
53042	FAM242A	38664	Noncoding	lncRNA	lncRNA	chr20	-	5	noncoding
53043	FRG1BP	42679	Noncoding	transcribed_pseudogene	transcribed_pseudogene	chr20	+	8	noncoding
53044	MLLT10P1	554	Noncoding	transcribed_pseudogene	transcribed_pseudogene	chr20	-	1	noncoding
53050	LOC105379481	17128	Noncoding	lncRNA	lncRNA	chr20	+	3	No validated transcript
53052	LOC102723636	18820	Noncoding	lncRNA	lncRNA	chr20	+	6	noncoding
53053	LOC107987280	9657	Noncoding	lncRNA	lncRNA	chr20	-	2	No validated transcript
53055	LOC112268265	54587	Noncoding	transcribed_pseudogene	transcribed_pseudogene	chr20	-	8	No validated transcript
53056	ANKRD20A21P	42704	Noncoding	transcribed_pseudogene	transcribed_pseudogene	chr20	-	13	No validated transcript
53057	LOC124904986	106	Noncoding	snRNA	snRNA	chr20	-	1	No validated transcript
53061	LOC124904970	1665	Coding	protein_coding	protein_coding	chr20	+	1	No validated transcript
53067	DEFB115	1968	Coding	protein_coding	protein_coding	chr20	+	2	coding
53070	DEFB116	5373	Coding	protein_coding	protein_coding	chr20	-	2	coding
53075	DEFB118	5322	Coding	protein_coding	protein_coding	chr20	+	2	coding
53076	LOC124900462	127	Noncoding	snoRNA	snoRNA	chr20	+	1	No validated transcript
53077	DEFB119	13486	Bifunctional	protein_coding	protein_coding	chr20	-	4	bifunctional
53078	DEFB121	13677	Coding	protein_coding	protein_coding	chr20	-	4	coding
53079	DEFB122	7741	Noncoding	transcribed_pseudogene	transcribed_pseudogene	chr20	-	3	noncoding
53080	DEFB123	9625	Bifunctional	protein_coding	protein_coding	chr20	+	2	bifunctional
53081	DEFB124	9656	Coding	protein_coding	protein_coding	chr20	-	3	coding
53082	REM1	9607	Coding	protein_coding	protein_coding	chr20	+	5	coding
53083	LINC00028	1796	Noncoding	lncRNA	lncRNA	chr20	+	4	noncoding
53086	HM13	55101	Coding	protein_coding	protein_coding	chr20	+	13	coding
53087	MCTS2	702	Coding	protein_coding	protein_coding	chr20	+	1	coding
53088	HM13-AS1	5676	Noncoding	lncRNA	lncRNA	chr20	-	3	noncoding
53089	LOC107985416	4769	Noncoding	lncRNA	lncRNA	chr20	+	3	No validated transcript
53091	LOC105372588	504	Noncoding	lncRNA	lncRNA	chr20	-	2	No validated transcript
53092	ID1	1221	Coding	protein_coding	protein_coding	chr20	+	2	coding
53093	MIR3193	54	Noncoding	miRNA	miRNA	chr20	+	1	noncoding
53094	COX4I2	7094	Coding	protein_coding	protein_coding	chr20	+	5	coding
53095	BCL2L1	59511	Bifunctional	protein_coding	protein_coding	chr20	-	3	bifunctional
53096	LOC124904883	3142	Noncoding	lncRNA	lncRNA	chr20	+	3	No validated transcript
53097	BCL2L1-AS1	41736	Noncoding	lncRNA	lncRNA	chr20	+	5	noncoding
53098	ABALON	1902	Noncoding	lncRNA	lncRNA	chr20	+	1	noncoding
53099	TPX2	62510	Coding	protein_coding	protein_coding	chr20	+	18	coding
53100	MYLK2	15328	Coding	protein_coding	protein_coding	chr20	+	13	coding
53101	FOXS1	1301	Coding	protein_coding	protein_coding	chr20	-	1	coding
53102	DUSP15	25071	Coding	protein_coding	protein_coding	chr20	-	12	coding
53103	TTLL9	74366	Bifunctional	protein_coding	protein_coding	chr20	+	19	bifunctional
53105	PDRG1	7709	Coding	protein_coding	protein_coding	chr20	-	5	coding
53106	XKR7	35236	Coding	protein_coding	protein_coding	chr20	+	3	coding
53108	CCM2L	21742	Coding	protein_coding	protein_coding	chr20	+	11	coding
53110	HCK	49614	Coding	protein_coding	protein_coding	chr20	+	14	coding
53111	TM9SF4	57542	Coding	protein_coding	protein_coding	chr20	+	18	coding
53113	TSPY26P	1214	Noncoding	transcribed_pseudogene	transcribed_pseudogene	chr20	-	1	noncoding
53114	PLAGL2	15239	Coding	protein_coding	protein_coding	chr20	-	3	coding
53115	POFUT1	30778	Bifunctional	protein_coding	protein_coding	chr20	+	7	coding
53116	LOC124904884	6672	Noncoding	lncRNA	lncRNA	chr20	-	2	No validated transcript
53117	MIR1825	52	Noncoding	miRNA	miRNA	chr20	+	1	noncoding
53118	LOC124904885	2124	Noncoding	lncRNA	lncRNA	chr20	-	2	No validated transcript
53119	KIF3B	57360	Coding	protein_coding	protein_coding	chr20	+	9	coding
53120	ASXL1	80988	Coding	protein_coding	protein_coding	chr20	+	14	coding
53121	NOL4L	142274	Coding	protein_coding	protein_coding	chr20	-	11	coding
53122	LOC124904886	1272	Noncoding	lncRNA	lncRNA	chr20	+	2	No validated transcript
53123	LOC101929698	10326	Noncoding	lncRNA	lncRNA	chr20	+	3	noncoding
53124	LOC105372592	5360	Noncoding	lncRNA	lncRNA	chr20	+	3	No validated transcript
53125	NOL4L-DT	21414	Noncoding	lncRNA	lncRNA	chr20	+	3	noncoding
53126	C20orf203	42316	Coding	protein_coding	protein_coding	chr20	-	6	coding
53128	COMMD7	40768	Coding	protein_coding	protein_coding	chr20	-	9	coding
53129	DNMT3B	46971	Coding	protein_coding	protein_coding	chr20	+	23	coding
53130	MAPRE1	30628	Coding	protein_coding	protein_coding	chr20	+	7	coding
53131	LOC119746555	2119	Noncoding	lncRNA	lncRNA	chr20	+	1	noncoding
53132	EFCAB8	102922	Coding	protein_coding	protein_coding	chr20	+	27	coding
53133	LOC124904887	1048	Noncoding	lncRNA	lncRNA	chr20	-	2	No validated transcript
53134	SUN5	20658	Coding	protein_coding	protein_coding	chr20	-	14	coding
53135	BPIFB2	15999	Coding	protein_coding	protein_coding	chr20	+	16	coding
53136	BPIFB6	12460	Coding	protein_coding	protein_coding	chr20	+	15	coding
53138	BPIFB3	19944	Coding	protein_coding	protein_coding	chr20	+	16	coding
53139	BPIFB4	32108	Coding	protein_coding	protein_coding	chr20	+	18	coding
53140	LOC105372714	20286	Noncoding	lncRNA	lncRNA	chr20	+	5	No validated transcript
53141	BPIFA2	19642	Coding	protein_coding	protein_coding	chr20	+	9	coding
53143	BPIFA4P	16857	Noncoding	transcribed_pseudogene	transcribed_pseudogene	chr20	+	9	noncoding
53144	BPIFA3	10496	Bifunctional	protein_coding	protein_coding	chr20	+	7	coding
53145	BPIFA1	7310	Coding	protein_coding	protein_coding	chr20	+	9	coding
53146	LOC105372593	14948	Noncoding	lncRNA	lncRNA	chr20	-	3	No validated transcript
53148	BPIFB1	26657	Coding	protein_coding	protein_coding	chr20	+	16	coding
53149	LOC124904888	407	Noncoding	lncRNA	lncRNA	chr20	-	2	No validated transcript
53150	LOC105372594	1640	Noncoding	lncRNA	lncRNA	chr20	+	2	No validated transcript
53153	CDK5RAP1	42730	Coding	protein_coding	protein_coding	chr20	-	15	coding
53154	LOC124904889	13052	Noncoding	lncRNA	lncRNA	chr20	+	2	No validated transcript
53155	SNTA1	35806	Coding	protein_coding	protein_coding	chr20	-	8	coding
53156	CBFA2T2	159934	Coding	protein_coding	protein_coding	chr20	+	12	coding
53157	NECAB3	18261	Coding	protein_coding	protein_coding	chr20	-	13	coding
53158	C20orf144	1581	Coding	protein_coding	protein_coding	chr20	+	2	coding
53159	ACTL10	1582	Coding	protein_coding	protein_coding	chr20	+	1	coding
53160	E2F1	10908	Coding	protein_coding	protein_coding	chr20	-	7	coding
53161	PXMP4	17552	Coding	protein_coding	protein_coding	chr20	-	4	coding
53162	LOC124904890	3046	Noncoding	lncRNA	lncRNA	chr20	-	2	No validated transcript
53163	ZNF341	60273	Bifunctional	protein_coding	protein_coding	chr20	+	15	bifunctional
53165	ZNF341-AS1	23726	Noncoding	lncRNA	lncRNA	chr20	-	4	noncoding
53166	CHMP4B	43018	Coding	protein_coding	protein_coding	chr20	+	5	coding
53169	RALY-AS1	1879	Noncoding	lncRNA	lncRNA	chr20	-	3	noncoding
53170	RALY	90973	Coding	protein_coding	protein_coding	chr20	+	11	coding
53171	MIR4755	71	Noncoding	miRNA	miRNA	chr20	+	1	noncoding
53172	EIF2S2	23934	Coding	protein_coding	protein_coding	chr20	-	9	coding
53174	ASIP	82851	Coding	protein_coding	protein_coding	chr20	+	5	coding
53176	AHCY	79855	Coding	protein_coding	protein_coding	chr20	-	11	coding
53178	ITCH	148500	Coding	protein_coding	protein_coding	chr20	+	26	coding
53180	MIR644A	93	Noncoding	miRNA	miRNA	chr20	+	1	noncoding
53182	DYNLRB1	25356	Bifunctional	protein_coding	protein_coding	chr20	+	5	bifunctional
53183	MAP1LC3A	13501	Coding	protein_coding	protein_coding	chr20	+	8	coding
53184	PIGU	116550	Coding	protein_coding	protein_coding	chr20	-	12	coding
53185	LOC105372599	523	Noncoding	lncRNA	lncRNA	chr20	-	2	No validated transcript
53186	TP53INP2	9092	Coding	protein_coding	protein_coding	chr20	+	5	coding
53187	NCOA6	110877	Coding	protein_coding	protein_coding	chr20	-	17	coding
53188	HMGB3P1	887	Noncoding	transcribed_pseudogene	transcribed_pseudogene	chr20	-	1	noncoding
53189	GGT7	28136	Bifunctional	protein_coding	protein_coding	chr20	-	16	coding
53190	ACSS2	52970	Coding	protein_coding	protein_coding	chr20	+	21	coding
53191	GSS	27595	Coding	protein_coding	protein_coding	chr20	-	13	coding
53192	MYH7B	46569	Coding	protein_coding	protein_coding	chr20	+	45	coding
53193	MIR499A	121	Noncoding	miRNA	miRNA	chr20	+	1	noncoding
53194	MIR499B	72	Noncoding	miRNA	miRNA	chr20	-	1	noncoding
53195	TRPC4AP	90403	Coding	protein_coding	protein_coding	chr20	-	20	coding
53197	MMP24-AS1-EDEM2	162758	Coding	protein_coding	protein_coding	chr20	-	15	coding
53198	EDEM2	31972	Bifunctional	protein_coding	protein_coding	chr20	-	11	bifunctional
53199	LOC124900460	71	Noncoding	snoRNA	snoRNA	chr20	-	1	No validated transcript
53200	PROCR	45163	Coding	protein_coding	protein_coding	chr20	+	5	coding
53203	MMP24	50308	Coding	protein_coding	protein_coding	chr20	+	9	coding
53204	MMP24OS	1770	Bifunctional	protein_coding	protein_coding	chr20	-	3	bifunctional
53205	EIF6	5866	Bifunctional	protein_coding	protein_coding	chr20	-	7	bifunctional
53206	FAM83C-AS1	521	Noncoding	lncRNA	lncRNA	chr20	+	2	noncoding
53207	FAM83C	6694	Coding	protein_coding	protein_coding	chr20	-	4	coding
53208	UQCC1	109395	Coding	protein_coding	protein_coding	chr20	-	11	coding
53209	GDF5-AS1	1622	Noncoding	lncRNA	lncRNA	chr20	+	2	noncoding
53210	GDF5	21402	Coding	protein_coding	protein_coding	chr20	-	4	coding
53211	MIR1289-1	143	Noncoding	miRNA	miRNA	chr20	-	1	noncoding
53212	CEP250	64115	Coding	protein_coding	protein_coding	chr20	+	35	coding
53213	CEP250-AS1	19327	Noncoding	lncRNA	lncRNA	chr20	-	5	noncoding
53214	C20orf173	8911	Bifunctional	protein_coding	protein_coding	chr20	-	12	bifunctional
53215	ERGIC3	15556	Coding	protein_coding	protein_coding	chr20	+	14	coding
53217	FER1L4	48825	Noncoding	transcribed_pseudogene	transcribed_pseudogene	chr20	-	43	noncoding
53219	LOC124904891	2697	Noncoding	lncRNA	lncRNA	chr20	+	2	No validated transcript
53220	SPAG4	5265	Coding	protein_coding	protein_coding	chr20	+	12	coding
53221	CPNE1	38856	Bifunctional	protein_coding	protein_coding	chr20	-	18	bifunctional
53224	RBM12	15975	Coding	protein_coding	protein_coding	chr20	-	3	coding
53225	NFS1	31300	Bifunctional	protein_coding	protein_coding	chr20	-	14	bifunctional
53226	ROMO1	1575	Coding	protein_coding	protein_coding	chr20	+	3	coding
53227	RBM39	40913	Bifunctional	protein_coding	protein_coding	chr20	-	19	bifunctional
53228	LOC124904980	99	Noncoding	snoRNA	snoRNA	chr20	+	1	No validated transcript
53231	PHF20	178355	Coding	protein_coding	protein_coding	chr20	+	19	coding
53236	SCAND1	5848	Coding	protein_coding	protein_coding	chr20	-	3	coding
53237	CNBD2	76314	Bifunctional	protein_coding	protein_coding	chr20	+	13	bifunctional
53239	NORAD	5342	Noncoding	lncRNA	lncRNA	chr20	-	1	noncoding
53241	EPB41L1	141385	Coding	protein_coding	protein_coding	chr20	+	23	coding
53243	EPB41L1-AS1	8479	Noncoding	lncRNA	lncRNA	chr20	-	4	noncoding
53244	LOC124904893	1777	Noncoding	lncRNA	lncRNA	chr20	-	2	No validated transcript
53245	LOC124904892	21950	Noncoding	lncRNA	lncRNA	chr20	-	3	No validated transcript
53246	LOC105372602	23129	Noncoding	lncRNA	lncRNA	chr20	-	3	No validated transcript
53247	AAR2	20455	Coding	protein_coding	protein_coding	chr20	+	5	coding
53248	DLGAP4	222294	Coding	protein_coding	protein_coding	chr20	+	13	coding
53249	DLGAP4-AS1	65573	Noncoding	lncRNA	lncRNA	chr20	-	5	noncoding
53250	MYL9	9928	Coding	protein_coding	protein_coding	chr20	+	4	coding
53251	TGIF2	20486	Coding	protein_coding	protein_coding	chr20	+	3	coding
53252	TGIF2-RAB5IF	38042	Coding	protein_coding	protein_coding	chr20	+	5	coding
53253	RAB5IF	6778	Bifunctional	protein_coding	protein_coding	chr20	+	5	bifunctional
53254	SLA2	33878	Coding	protein_coding	protein_coding	chr20	-	8	coding
53256	NDRG3	94319	Bifunctional	protein_coding	protein_coding	chr20	-	17	bifunctional
53257	DSN1	21968	Coding	protein_coding	protein_coding	chr20	-	11	coding
53258	LOC124904894	1957	Noncoding	lncRNA	lncRNA	chr20	+	2	No validated transcript
53259	MTCL2	86091	Coding	protein_coding	protein_coding	chr20	-	15	coding
53261	TLDC2	18114	Coding	protein_coding	protein_coding	chr20	+	7	coding
53262	SAMHD1	61935	Coding	protein_coding	protein_coding	chr20	-	16	coding
53263	RBL1	99648	Coding	protein_coding	protein_coding	chr20	-	22	coding
53266	MROH8	78381	Coding	protein_coding	protein_coding	chr20	-	25	coding
53268	RPN2	62289	Coding	protein_coding	protein_coding	chr20	+	19	coding
53269	GHRH	10728	Coding	protein_coding	protein_coding	chr20	-	5	coding
53270	MANBAL	27605	Coding	protein_coding	protein_coding	chr20	+	6	coding
53271	LOC105372606	7155	Noncoding	lncRNA	lncRNA	chr20	-	2	No validated transcript
53272	SRC	61351	Coding	protein_coding	protein_coding	chr20	+	19	coding
53274	BLCAP	10459	Coding	protein_coding	protein_coding	chr20	-	3	coding
53275	NNAT	2440	Coding	protein_coding	protein_coding	chr20	+	3	coding
53277	LINC01746	21354	Noncoding	lncRNA	lncRNA	chr20	+	4	noncoding
53279	LINC00489	3821	Noncoding	lncRNA	lncRNA	chr20	-	3	noncoding
53280	LOC100287792	6324	Noncoding	lncRNA	lncRNA	chr20	+	4	noncoding
53281	LOC105372609	5234	Noncoding	lncRNA	lncRNA	chr20	-	4	No validated transcript
53282	CTNNBL1	178088	Coding	protein_coding	protein_coding	chr20	+	17	coding
53283	LOC124904895	8989	Noncoding	lncRNA	lncRNA	chr20	+	2	No validated transcript
53284	LOC124904896	20711	Noncoding	lncRNA	lncRNA	chr20	-	3	No validated transcript
53285	VSTM2L	42223	Coding	protein_coding	protein_coding	chr20	+	4	coding
53287	TTI1	50435	Bifunctional	protein_coding	protein_coding	chr20	-	9	coding
53288	RPRD1B	58618	Coding	protein_coding	protein_coding	chr20	+	7	coding
53289	LOC124904898	4001	Noncoding	lncRNA	lncRNA	chr20	+	2	No validated transcript
53290	LOC124904897	3529	Noncoding	lncRNA	lncRNA	chr20	+	4	No validated transcript
53292	LOC124904899	4860	Noncoding	lncRNA	lncRNA	chr20	+	2	No validated transcript
53293	TGM2	41090	Coding	protein_coding	protein_coding	chr20	-	14	coding
53294	KIAA1755	50232	Bifunctional	protein_coding	protein_coding	chr20	-	14	bifunctional
53295	LOC124904900	5898	Noncoding	lncRNA	lncRNA	chr20	+	3	No validated transcript
53296	LOC149684	28772	Noncoding	lncRNA	lncRNA	chr20	+	2	noncoding
53297	BPI	33349	Coding	protein_coding	protein_coding	chr20	+	15	coding
53298	LBP	30531	Coding	protein_coding	protein_coding	chr20	+	15	coding
53299	LOC124904901	4708	Noncoding	lncRNA	lncRNA	chr20	-	2	No validated transcript
53300	SNHG17	14740	Noncoding	lncRNA	lncRNA	chr20	-	9	noncoding
53301	LOC124904974	127	Noncoding	snoRNA	snoRNA	chr20	-	1	No validated transcript
53302	SNORA71B	135	Noncoding	snoRNA	snoRNA	chr20	-	1	noncoding
53303	SNORA71A	137	Noncoding	snoRNA	snoRNA	chr20	-	1	noncoding
53304	SNORA71C	137	Noncoding	snoRNA	snoRNA	chr20	-	1	noncoding
53305	LOC124904958	5923	Coding	protein_coding	protein_coding	chr20	+	3	No validated transcript
53306	SNORA71D	137	Noncoding	snoRNA	snoRNA	chr20	-	1	noncoding
53307	LOC124904975	133	Noncoding	snoRNA	snoRNA	chr20	+	1	No validated transcript
53308	SNHG11	4267	Noncoding	lncRNA	lncRNA	chr20	+	5	noncoding
53309	SNORA71E	135	Noncoding	snoRNA	snoRNA	chr20	+	1	noncoding
53310	SNORA60	135	Noncoding	snoRNA	snoRNA	chr20	+	1	noncoding
53311	RALGAPB	106015	Coding	protein_coding	protein_coding	chr20	+	30	coding
53312	MIR548O2	69	Noncoding	miRNA	miRNA	chr20	+	1	noncoding
53314	ADIG	7266	Bifunctional	protein_coding	protein_coding	chr20	+	3	bifunctional
53315	ARHGAP40	48844	Coding	protein_coding	protein_coding	chr20	+	15	coding
53317	SLC32A1	4886	Coding	protein_coding	protein_coding	chr20	+	2	coding
53318	ACTR5	24060	Coding	protein_coding	protein_coding	chr20	+	9	coding
53320	LOC124904902	7338	Noncoding	lncRNA	lncRNA	chr20	+	2	No validated transcript
53321	PPP1R16B	117327	Coding	protein_coding	protein_coding	chr20	+	11	coding
53323	FAM83D	26689	Coding	protein_coding	protein_coding	chr20	+	4	coding
53324	DHX35	77377	Bifunctional	protein_coding	protein_coding	chr20	+	22	bifunctional
53326	LOC107985448	90006	Noncoding	lncRNA	lncRNA	chr20	+	3	No validated transcript
53327	LINC01734	10967	Noncoding	lncRNA	lncRNA	chr20	-	4	noncoding
53330	LOC102724950	5502	Noncoding	lncRNA	lncRNA	chr20	-	4	No validated transcript
53331	LOC105372614	58826	Noncoding	lncRNA	lncRNA	chr20	+	6	No validated transcript
53332	LOC105372613	7383	Noncoding	lncRNA	lncRNA	chr20	-	3	No validated transcript
53334	LINC01370	4068	Noncoding	lncRNA	lncRNA	chr20	+	3	noncoding
53335	LOC105372616	4657	Noncoding	lncRNA	lncRNA	chr20	+	4	No validated transcript
53336	LOC105372617	14649	Noncoding	lncRNA	lncRNA	chr20	-	4	No validated transcript
53337	LOC105372618	12775	Noncoding	lncRNA	lncRNA	chr20	-	3	No validated transcript
53338	LOC102724968	75520	Noncoding	lncRNA	lncRNA	chr20	-	8	No validated transcript
53339	LOC107985435	5790	Noncoding	lncRNA	lncRNA	chr20	+	3	No validated transcript
53340	LOC105372620	1507	Noncoding	lncRNA	lncRNA	chr20	-	2	No validated transcript
53341	MAFB	3388	Coding	protein_coding	protein_coding	chr20	-	1	coding
53342	LOC101927098	20581	Noncoding	lncRNA	lncRNA	chr20	-	5	noncoding
53343	SNORD154	51	Noncoding	snoRNA	snoRNA	chr20	-	1	noncoding
53345	LOC100128988	44683	Noncoding	lncRNA	lncRNA	chr20	+	4	noncoding
53346	LOC105372621	9860	Noncoding	lncRNA	lncRNA	chr20	-	3	No validated transcript
53348	TOP1	95665	Coding	protein_coding	protein_coding	chr20	+	21	coding
53349	PLCG1-AS1	40006	Noncoding	lncRNA	lncRNA	chr20	-	7	noncoding
53350	LOC124904903	3670	Coding	protein_coding	protein_coding	chr20	-	2	No validated transcript
53351	PLCG1	40083	Coding	protein_coding	protein_coding	chr20	+	32	coding
53352	MIR6871	55	Noncoding	miRNA	miRNA	chr20	+	1	noncoding
53353	ZHX3	139276	Coding	protein_coding	protein_coding	chr20	-	9	coding
53357	LPIN3	19761	Bifunctional	protein_coding	protein_coding	chr20	+	21	bifunctional
53358	EMILIN3	6856	Coding	protein_coding	protein_coding	chr20	-	4	coding
53361	CHD6	216294	Coding	protein_coding	protein_coding	chr20	-	39	coding
53362	LOC124904904	7818	Noncoding	lncRNA	lncRNA	chr20	-	2	No validated transcript
53365	LOC124904905	1640	Noncoding	lncRNA	lncRNA	chr20	-	2	No validated transcript
53366	LOC124900463	121	Noncoding	snoRNA	snoRNA	chr20	-	1	No validated transcript
53367	LOC101927182	204656	Noncoding	lncRNA	lncRNA	chr20	+	7	No validated transcript
53369	LOC105372622	9586	Noncoding	lncRNA	lncRNA	chr20	-	5	No validated transcript
53370	PTPRT	1158016	Coding	protein_coding	protein_coding	chr20	-	32	coding
53371	LOC105372624	16711	Noncoding	lncRNA	lncRNA	chr20	+	5	No validated transcript
53372	LOC101927159	3079	Noncoding	lncRNA	lncRNA	chr20	+	4	noncoding
53374	LOC105372623	6404	Noncoding	lncRNA	lncRNA	chr20	+	3	No validated transcript
53375	PTPRT-AS1	2749	Noncoding	lncRNA	lncRNA	chr20	+	2	noncoding
53377	PTPRT-DT	12534	Noncoding	lncRNA	lncRNA	chr20	+	3	noncoding
53380	LOC124900461	124	Noncoding	ncRNA	ncRNA	chr20	+	1	No validated transcript
53383	SRSF6	6347	Bifunctional	protein_coding	protein_coding	chr20	+	7	bifunctional
53385	L3MBTL1	43257	Bifunctional	protein_coding	protein_coding	chr20	+	23	bifunctional
53387	SGK2	26600	Coding	protein_coding	protein_coding	chr20	+	13	coding
53388	IFT52	56362	Coding	protein_coding	protein_coding	chr20	+	15	coding
53390	LOC124904906	2503	Noncoding	lncRNA	lncRNA	chr20	+	2	No validated transcript
53391	MYBL2	49368	Coding	protein_coding	protein_coding	chr20	+	14	coding
53392	GTSF1L	838	Coding	protein_coding	protein_coding	chr20	-	2	coding
53393	LOC101927200	91976	Noncoding	lncRNA	lncRNA	chr20	+	4	No validated transcript
53395	LOC105372625	4247	Noncoding	lncRNA	lncRNA	chr20	-	3	No validated transcript
53396	LOC124904907	3175	Noncoding	lncRNA	lncRNA	chr20	+	2	No validated transcript
53397	LOC124904908	1885	Noncoding	lncRNA	lncRNA	chr20	-	2	No validated transcript
53398	LINC01728	750	Noncoding	lncRNA	lncRNA	chr20	+	2	noncoding
53399	TOX2	154764	Coding	protein_coding	protein_coding	chr20	+	10	coding
53401	JPH2	80598	Coding	protein_coding	protein_coding	chr20	-	6	coding
53402	LOC124904909	6602	Noncoding	lncRNA	lncRNA	chr20	+	2	No validated transcript
53403	OSER1	15871	Coding	protein_coding	protein_coding	chr20	-	6	coding
53404	OSER1-DT	15067	Noncoding	lncRNA	lncRNA	chr20	+	3	noncoding
53405	GDAP1L1	33848	Bifunctional	protein_coding	protein_coding	chr20	+	6	bifunctional
53406	LOC124904910	3629	Noncoding	lncRNA	lncRNA	chr20	-	2	No validated transcript
53407	FITM2	8362	Coding	protein_coding	protein_coding	chr20	-	2	coding
53408	R3HDML	14195	Coding	protein_coding	protein_coding	chr20	+	5	coding
53409	R3HDML-AS1	7690	Noncoding	lncRNA	lncRNA	chr20	-	4	noncoding
53410	HNF4A	78897	Coding	protein_coding	protein_coding	chr20	+	13	coding
53411	HNF4A-AS1	38962	Noncoding	lncRNA	lncRNA	chr20	-	4	noncoding
53412	MIR3646	83	Noncoding	miRNA	miRNA	chr20	+	1	noncoding
53413	LINC01430	1780	Noncoding	lncRNA	lncRNA	chr20	-	3	noncoding
53414	LINC01620	13360	Noncoding	lncRNA	lncRNA	chr20	-	3	noncoding
53416	TTPAL	18729	Coding	protein_coding	protein_coding	chr20	+	6	coding
53417	SERINC3	25849	Coding	protein_coding	protein_coding	chr20	-	11	coding
53418	PKIG	87162	Coding	protein_coding	protein_coding	chr20	+	6	coding
53419	ADA	32177	Bifunctional	protein_coding	protein_coding	chr20	-	12	bifunctional
53420	LINC01260	15288	Noncoding	lncRNA	lncRNA	chr20	-	5	noncoding
53421	LOC124904911	6371	Noncoding	lncRNA	lncRNA	chr20	-	2	No validated transcript
53422	KCNK15-AS1	34365	Noncoding	lncRNA	lncRNA	chr20	-	5	noncoding
53423	CCN5	12950	Coding	protein_coding	protein_coding	chr20	+	5	coding
53424	KCNK15	6448	Coding	protein_coding	protein_coding	chr20	+	2	coding
53425	RIMS4	58738	Coding	protein_coding	protein_coding	chr20	-	6	coding
53427	YWHAB	22827	Coding	protein_coding	protein_coding	chr20	+	7	coding
53428	PABPC1L	29256	Bifunctional	protein_coding	protein_coding	chr20	+	15	bifunctional
53429	TOMM34	18267	Coding	protein_coding	protein_coding	chr20	-	7	coding
53430	LOC124904912	4321	Noncoding	lncRNA	lncRNA	chr20	+	2	No validated transcript
53431	STK4-DT	2664	Noncoding	lncRNA	lncRNA	chr20	-	3	noncoding
53432	STK4	113509	Bifunctional	protein_coding	protein_coding	chr20	+	13	bifunctional
53433	KCNS1	9913	Coding	protein_coding	protein_coding	chr20	-	5	coding
53434	WFDC5	6856	Coding	protein_coding	protein_coding	chr20	-	6	coding
53435	WFDC12	1040	Coding	protein_coding	protein_coding	chr20	-	3	coding
53436	LOC101929863	1591	Noncoding	lncRNA	lncRNA	chr20	-	3	No validated transcript
53437	PI3	1642	Coding	protein_coding	protein_coding	chr20	+	3	coding
53438	LINC02597	10917	Noncoding	lncRNA	lncRNA	chr20	+	4	noncoding
53439	SEMG1	2735	Coding	protein_coding	protein_coding	chr20	+	3	coding
53440	SEMG2	3085	Coding	protein_coding	protein_coding	chr20	+	3	coding
53441	LOC105372630	59515	Noncoding	lncRNA	lncRNA	chr20	+	4	No validated transcript
53442	LOC124904913	9680	Noncoding	lncRNA	lncRNA	chr20	-	2	No validated transcript
53443	SLPI	2325	Coding	protein_coding	protein_coding	chr20	-	4	coding
53444	MATN4	15234	Coding	protein_coding	protein_coding	chr20	-	11	coding
53445	RBPJL	10984	Coding	protein_coding	protein_coding	chr20	+	12	coding
53447	SDC4	23136	Coding	protein_coding	protein_coding	chr20	-	5	coding
53448	SYS1	14849	Coding	protein_coding	protein_coding	chr20	+	5	coding
53449	LOC124904914	1012	Noncoding	lncRNA	lncRNA	chr20	-	2	No validated transcript
53450	SYS1-DBNDD2	47441	Noncoding	lncRNA	lncRNA	chr20	+	6	noncoding
53451	TP53TG5	5768	Coding	protein_coding	protein_coding	chr20	-	5	coding
53453	LOC107985404	13401	Noncoding	lncRNA	lncRNA	chr20	-	5	No validated transcript
53454	DBNDD2	4617	Coding	protein_coding	protein_coding	chr20	+	4	coding
53455	LOC107985405	7808	Noncoding	lncRNA	lncRNA	chr20	-	2	No validated transcript
53456	PIGT	10100	Bifunctional	protein_coding	protein_coding	chr20	+	12	bifunctional
53457	MIR6812	63	Noncoding	miRNA	miRNA	chr20	+	1	noncoding
53458	LOC105372631	21159	Noncoding	lncRNA	lncRNA	chr20	+	4	noncoding
53459	WFDC2	11779	Coding	protein_coding	protein_coding	chr20	+	4	coding
53460	LOC107987282	52775	Noncoding	lncRNA	lncRNA	chr20	+	4	No validated transcript
53462	SPINT3	3161	Coding	protein_coding	protein_coding	chr20	-	2	coding
53463	WFDC6	5286	Coding	protein_coding	protein_coding	chr20	-	3	coding
53464	EPPIN-WFDC6	11121	Coding	protein_coding	protein_coding	chr20	-	5	coding
53466	EPPIN	6775	Coding	protein_coding	protein_coding	chr20	-	4	coding
53467	WFDC8	28132	Coding	protein_coding	protein_coding	chr20	-	7	coding
53470	WFDC9	23345	Coding	protein_coding	protein_coding	chr20	-	5	coding
53471	WFDC10A	1457	Coding	protein_coding	protein_coding	chr20	+	2	coding
53473	WFDC11	21676	Coding	protein_coding	protein_coding	chr20	-	5	coding
53474	WFDC10B	20368	Coding	protein_coding	protein_coding	chr20	-	4	coding
53475	WFDC13	6779	Coding	protein_coding	protein_coding	chr20	+	4	coding
53476	MIR3617	78	Noncoding	miRNA	miRNA	chr20	-	1	noncoding
53477	SPINT4	3483	Coding	protein_coding	protein_coding	chr20	+	3	coding
53480	LOC124904915	5519	Noncoding	lncRNA	lncRNA	chr20	+	2	No validated transcript
53481	WFDC3	17670	Coding	protein_coding	protein_coding	chr20	-	7	coding
53483	DNTTIP1	19464	Coding	protein_coding	protein_coding	chr20	+	13	coding
53484	UBE2C	4308	Bifunctional	protein_coding	protein_coding	chr20	+	6	bifunctional
53485	TNNC2	10092	Coding	protein_coding	protein_coding	chr20	-	6	coding
53486	SNX21	9477	Coding	protein_coding	protein_coding	chr20	+	5	coding
53487	ACOT8	15671	Coding	protein_coding	protein_coding	chr20	-	6	coding
53488	ZSWIM3	21508	Bifunctional	protein_coding	protein_coding	chr20	+	3	bifunctional
53489	ZSWIM1	4346	Coding	protein_coding	protein_coding	chr20	+	2	coding
53490	SPATA25	4525	Coding	protein_coding	protein_coding	chr20	-	3	coding
53491	NEURL2	2574	Coding	protein_coding	protein_coding	chr20	-	2	coding
53492	CTSA	7485	Bifunctional	protein_coding	protein_coding	chr20	+	15	bifunctional
53493	PLTP	13535	Coding	protein_coding	protein_coding	chr20	-	16	coding
53494	LOC107985388	1577	Noncoding	lncRNA	lncRNA	chr20	-	1	noncoding
53495	PCIF1	13337	Bifunctional	protein_coding	protein_coding	chr20	+	17	coding
53496	ZNF335	23543	Bifunctional	protein_coding	protein_coding	chr20	-	28	coding
53498	MMP9	7653	Coding	protein_coding	protein_coding	chr20	+	13	coding
53499	SLC12A5-AS1	8571	Noncoding	lncRNA	lncRNA	chr20	-	3	noncoding
53500	SLC12A5	38464	Coding	protein_coding	protein_coding	chr20	+	26	coding
53501	NCOA5	28971	Coding	protein_coding	protein_coding	chr20	-	9	coding
53503	CD40	11544	Bifunctional	protein_coding	protein_coding	chr20	+	9	bifunctional
53504	CDH22	134759	Coding	protein_coding	protein_coding	chr20	-	12	coding
53505	LOC124904916	11645	Noncoding	lncRNA	lncRNA	chr20	+	3	No validated transcript
53506	SLC35C2	18441	Coding	protein_coding	protein_coding	chr20	-	11	coding
53507	LOC124904917	33480	Noncoding	lncRNA	lncRNA	chr20	+	3	No validated transcript
53508	ELMO2	40565	Coding	protein_coding	protein_coding	chr20	-	22	coding
53509	LOC105372633	38192	Noncoding	lncRNA	lncRNA	chr20	+	4	noncoding
53510	ZNF663P	1150	Noncoding	transcribed_pseudogene	transcribed_pseudogene	chr20	-	1	noncoding
53511	ZNF334	51246	Bifunctional	protein_coding	protein_coding	chr20	-	11	coding
53512	MKRN7P	1632	Noncoding	transcribed_pseudogene	transcribed_pseudogene	chr20	-	1	noncoding
53514	OCSTAMP	9708	Coding	protein_coding	protein_coding	chr20	-	3	coding
53515	SLC13A3	126657	Coding	protein_coding	protein_coding	chr20	-	14	coding
53516	TP53RK	5079	Coding	protein_coding	protein_coding	chr20	-	2	coding
53517	TP53RK-DT	990	Noncoding	lncRNA	lncRNA	chr20	+	1	noncoding
53518	SLC2A10	28027	Coding	protein_coding	protein_coding	chr20	+	5	coding
53519	LOC124904918	2213	Noncoding	lncRNA	lncRNA	chr20	+	2	No validated transcript
53520	LOC124904919	6067	Noncoding	lncRNA	lncRNA	chr20	-	2	No validated transcript
53523	EYA2	294001	Coding	protein_coding	protein_coding	chr20	+	16	coding
53524	EYA2-AS1	1360	Noncoding	lncRNA	lncRNA	chr20	-	2	noncoding
53527	MIR3616	91	Noncoding	miRNA	miRNA	chr20	+	1	noncoding
53528	ZMYND8	147485	Coding	protein_coding	protein_coding	chr20	-	24	coding
53529	LOC100131496	2252	Noncoding	lncRNA	lncRNA	chr20	+	1	noncoding
53530	LOC101927377	2072	Noncoding	lncRNA	lncRNA	chr20	+	2	noncoding
53531	LINC01754	29378	Noncoding	lncRNA	lncRNA	chr20	-	4	noncoding
53535	NCOA3	154985	Coding	protein_coding	protein_coding	chr20	+	23	coding
53537	SULF2	129221	Coding	protein_coding	protein_coding	chr20	-	22	coding
53538	LOC124904922	5564	Noncoding	lncRNA	lncRNA	chr20	+	3	No validated transcript
53539	LOC124904920	1131	Noncoding	lncRNA	lncRNA	chr20	+	2	No validated transcript
53540	LOC124904921	9909	Noncoding	lncRNA	lncRNA	chr20	-	3	No validated transcript
53541	LOC107985401	7736	Noncoding	lncRNA	lncRNA	chr20	+	2	No validated transcript
53543	LOC105372636	2285	Noncoding	lncRNA	lncRNA	chr20	-	3	No validated transcript
53547	LOC105372637	10433	Noncoding	lncRNA	lncRNA	chr20	+	7	No validated transcript
53548	LINC01522	10024	Noncoding	lncRNA	lncRNA	chr20	-	3	noncoding
53549	LINC01523	1087	Noncoding	lncRNA	lncRNA	chr20	+	2	noncoding
53550	LOC107985436	34005	Noncoding	lncRNA	lncRNA	chr20	+	5	No validated transcript
53551	LOC107985437	9028	Noncoding	lncRNA	lncRNA	chr20	-	3	No validated transcript
53552	LOC105372639	41072	Noncoding	lncRNA	lncRNA	chr20	+	5	No validated transcript
53553	LOC124904923	8525	Noncoding	lncRNA	lncRNA	chr20	-	3	No validated transcript
53554	LOC105372640	6538	Noncoding	lncRNA	lncRNA	chr20	+	2	No validated transcript
53555	LOC105372641	10434	Noncoding	lncRNA	lncRNA	chr20	+	5	No validated transcript
53556	LOC124904924	6350	Noncoding	lncRNA	lncRNA	chr20	+	2	No validated transcript
53557	LINC00494	10727	Noncoding	lncRNA	lncRNA	chr20	+	5	noncoding
53558	LOC105372643	5782	Noncoding	lncRNA	lncRNA	chr20	+	4	No validated transcript
53559	LOC105372645	1988	Noncoding	lncRNA	lncRNA	chr20	+	2	No validated transcript
53560	LOC107985439	7014	Noncoding	lncRNA	lncRNA	chr20	-	2	No validated transcript
53562	LOC105372647	1908	Noncoding	lncRNA	lncRNA	chr20	+	2	No validated transcript
53563	LOC105372646	37270	Noncoding	lncRNA	lncRNA	chr20	-	4	No validated transcript
53564	PREX1	263933	Coding	protein_coding	protein_coding	chr20	-	41	coding
53565	ARFGEF2	114982	Coding	protein_coding	protein_coding	chr20	+	39	coding
53567	CSE1L-DT	5593	Noncoding	lncRNA	lncRNA	chr20	-	3	noncoding
53568	CSE1L	50637	Bifunctional	protein_coding	protein_coding	chr20	+	25	bifunctional
53569	STAU1	105956	Coding	protein_coding	protein_coding	chr20	-	16	coding
53571	DDX27	24657	Coding	protein_coding	protein_coding	chr20	+	22	coding
53572	ZNFX1	32157	Coding	protein_coding	protein_coding	chr20	-	14	coding
53573	ZFAS1	11082	Noncoding	lncRNA	lncRNA	chr20	+	5	noncoding
53574	SNORD12C	78	Noncoding	snoRNA	snoRNA	chr20	+	1	noncoding
53575	SNORD12B	102	Noncoding	snoRNA	snoRNA	chr20	+	1	noncoding
53576	SNORD12	89	Noncoding	snoRNA	snoRNA	chr20	+	1	noncoding
53577	LOC124904925	768	Noncoding	lncRNA	lncRNA	chr20	-	2	No validated transcript
53578	LOC105372649	108686	Noncoding	lncRNA	lncRNA	chr20	+	4	No validated transcript
53579	KCNB1	119485	Coding	protein_coding	protein_coding	chr20	-	3	coding
53580	PTGIS	64263	Coding	protein_coding	protein_coding	chr20	-	10	coding
53581	LOC101927486	3890	Noncoding	lncRNA	lncRNA	chr20	+	2	No validated transcript
53582	LOC105372651	9068	Noncoding	lncRNA	lncRNA	chr20	+	4	No validated transcript
53583	LOC124904926	2412	Noncoding	lncRNA	lncRNA	chr20	-	2	No validated transcript
53584	B4GALT5	80933	Coding	protein_coding	protein_coding	chr20	-	9	coding
53587	LOC105372652	10714	Noncoding	lncRNA	lncRNA	chr20	-	3	No validated transcript
53589	SLC9A8	79414	Bifunctional	protein_coding	protein_coding	chr20	+	17	bifunctional
53592	MIR12122	94	Noncoding	miRNA	miRNA	chr20	+	1	noncoding
53593	SPATA2	12138	Coding	protein_coding	protein_coding	chr20	-	3	coding
53594	LOC105372653	12999	Noncoding	lncRNA	lncRNA	chr20	+	3	noncoding
53595	RNF114	17488	Coding	protein_coding	protein_coding	chr20	+	6	coding
53596	LOC124904976	104	Noncoding	snoRNA	snoRNA	chr20	-	1	No validated transcript
53599	SNAI1	5906	Coding	protein_coding	protein_coding	chr20	+	3	coding
53600	LOC105372654	1386	Noncoding	lncRNA	lncRNA	chr20	-	3	No validated transcript
53601	TRERNA1	922	Noncoding	lncRNA	lncRNA	chr20	-	2	noncoding
53602	LOC105372655	4549	Noncoding	lncRNA	lncRNA	chr20	-	4	No validated transcript
53603	PEDS1-UBE2V1	72599	Coding	protein_coding	protein_coding	chr20	-	8	coding
53604	UBE2V1	34833	Bifunctional	protein_coding	protein_coding	chr20	-	5	bifunctional
53605	PEDS1	35469	Bifunctional	protein_coding	protein_coding	chr20	-	7	bifunctional
53606	LOC124904927	164	Coding	protein_coding	protein_coding	chr20	+	1	No validated transcript
53607	LINC01275	3433	Noncoding	lncRNA	lncRNA	chr20	-	2	noncoding
53608	LINC01273	4101	Noncoding	lncRNA	lncRNA	chr20	+	3	noncoding
53609	CEBPB-AS1	7466	Noncoding	lncRNA	lncRNA	chr20	-	7	noncoding
53610	CEBPB	2107	Coding	protein_coding	protein_coding	chr20	+	1	coding
53611	LOC107985386	9037	Noncoding	lncRNA	lncRNA	chr20	-	3	No validated transcript
53612	LOC105372656	11572	Noncoding	lncRNA	lncRNA	chr20	+	3	No validated transcript
53613	PELATON	12310	Noncoding	lncRNA	lncRNA	chr20	+	4	noncoding
53614	LINC01270	22199	Noncoding	lncRNA	lncRNA	chr20	+	5	noncoding
53615	LINC01271	10631	Noncoding	lncRNA	lncRNA	chr20	-	3	noncoding
53616	LOC105372657	18168	Noncoding	lncRNA	lncRNA	chr20	+	3	No validated transcript
53617	LOC124904928	2044	Noncoding	lncRNA	lncRNA	chr20	-	2	No validated transcript
53620	PTPN1	74858	Coding	protein_coding	protein_coding	chr20	+	10	coding
53622	MIR645	93	Noncoding	miRNA	miRNA	chr20	+	1	noncoding
53623	RIPOR3	105434	Bifunctional	protein_coding	protein_coding	chr20	-	23	bifunctional
53624	MIR1302-5	149	Noncoding	miRNA	miRNA	chr20	-	1	noncoding
53626	RIPOR3-AS1	14820	Noncoding	lncRNA	lncRNA	chr20	+	3	noncoding
53627	LOC105372659	7207	Noncoding	lncRNA	lncRNA	chr20	+	5	No validated transcript
53628	PARD6B	22161	Coding	protein_coding	protein_coding	chr20	+	3	coding
53629	BCAS4	87782	Coding	protein_coding	protein_coding	chr20	+	6	coding
53631	LOC124904929	9519	Noncoding	lncRNA	lncRNA	chr20	-	3	No validated transcript
53632	ADNP	42519	Coding	protein_coding	protein_coding	chr20	-	7	coding
53634	ADNP-AS1	14150	Noncoding	lncRNA	lncRNA	chr20	+	4	noncoding
53635	DPM1	23709	Bifunctional	protein_coding	protein_coding	chr20	-	10	bifunctional
53636	MOCS3	5111	Coding	protein_coding	protein_coding	chr20	+	1	coding
53637	KCNG1	19451	Coding	protein_coding	protein_coding	chr20	-	5	coding
53638	LOC105372661	25632	Noncoding	lncRNA	lncRNA	chr20	+	4	No validated transcript
53639	LOC105372662	5234	Noncoding	lncRNA	lncRNA	chr20	-	3	No validated transcript
53641	LOC124904930	8428	Coding	protein_coding	protein_coding	chr20	-	2	No validated transcript
53642	LOC105372663	30554	Noncoding	lncRNA	lncRNA	chr20	+	3	No validated transcript
53643	NFATC2	175876	Coding	protein_coding	protein_coding	chr20	-	11	coding
53644	MIR3194	72	Noncoding	miRNA	miRNA	chr20	-	1	noncoding
53645	ATP9A	171876	Coding	protein_coding	protein_coding	chr20	-	28	coding
53647	SALL4	20190	Coding	protein_coding	protein_coding	chr20	-	4	coding
53648	LINC01429	31116	Noncoding	lncRNA	lncRNA	chr20	-	3	noncoding
53651	LOC105372664	19772	Noncoding	lncRNA	lncRNA	chr20	+	3	No validated transcript
53652	ZFP64	107768	Coding	protein_coding	protein_coding	chr20	-	9	coding
53654	LOC105372666	483512	Noncoding	lncRNA	lncRNA	chr20	+	17	No validated transcript
53655	LOC107985427	1206	Noncoding	lncRNA	lncRNA	chr20	-	2	No validated transcript
53656	LOC105372667	2418	Noncoding	lncRNA	lncRNA	chr20	-	3	No validated transcript
53657	LOC124904931	12532	Noncoding	lncRNA	lncRNA	chr20	-	2	No validated transcript
53660	LOC105372665	9102	Noncoding	lncRNA	lncRNA	chr20	-	4	No validated transcript
53661	LINC01524	29588	Noncoding	lncRNA	lncRNA	chr20	+	3	noncoding
53662	LOC105376985	1695	Noncoding	lncRNA	lncRNA	chr20	+	3	No validated transcript
53663	LOC105372668	54482	Noncoding	lncRNA	lncRNA	chr20	-	4	No validated transcript
53665	LOC124904932	2677	Noncoding	lncRNA	lncRNA	chr20	-	2	No validated transcript
53666	TSHZ2	522972	Coding	protein_coding	protein_coding	chr20	+	5	coding
53668	LOC105372670	3651	Noncoding	lncRNA	lncRNA	chr20	-	2	No validated transcript
53670	LOC105372669	41142	Noncoding	lncRNA	lncRNA	chr20	-	6	noncoding
53671	LOC105372671	8392	Noncoding	lncRNA	lncRNA	chr20	-	4	No validated transcript
53672	ZNF217-AS1	22538	Noncoding	lncRNA	lncRNA	chr20	+	6	noncoding
53673	ZNF217	30631	Coding	protein_coding	protein_coding	chr20	-	6	coding
53674	LOC105372672	26236	Noncoding	lncRNA	lncRNA	chr20	+	3	noncoding
53676	LOC124904933	5037	Noncoding	lncRNA	lncRNA	chr20	+	2	No validated transcript
53677	LOC124904934	8222	Noncoding	lncRNA	lncRNA	chr20	+	5	No validated transcript
53678	LOC124904935	2587	Noncoding	lncRNA	lncRNA	chr20	-	2	No validated transcript
53679	SUMO1P1	1211	Noncoding	transcribed_pseudogene	transcribed_pseudogene	chr20	-	1	noncoding
53680	LOC124904936	3196	Noncoding	lncRNA	lncRNA	chr20	+	3	No validated transcript
53681	BCAS1	127053	Coding	protein_coding	protein_coding	chr20	-	13	coding
53682	MIR4756	77	Noncoding	miRNA	miRNA	chr20	-	1	noncoding
53683	CYP24A1	30448	Coding	protein_coding	protein_coding	chr20	-	12	coding
53684	LOC105372675	11558	Noncoding	lncRNA	lncRNA	chr20	+	4	No validated transcript
53685	LOC124904937	1095	Noncoding	lncRNA	lncRNA	chr20	-	2	No validated transcript
53686	PFDN4	11874	Coding	protein_coding	protein_coding	chr20	+	4	coding
53687	LOC107985385	4006	Noncoding	lncRNA	lncRNA	chr20	+	3	No validated transcript
53688	DOK5	175576	Coding	protein_coding	protein_coding	chr20	+	8	coding
53691	LINC01441	6861	Noncoding	lncRNA	lncRNA	chr20	-	3	noncoding
53692	LINC01440	3748	Noncoding	lncRNA	lncRNA	chr20	+	3	noncoding
53693	LOC105372676	60003	Noncoding	lncRNA	lncRNA	chr20	-	5	No validated transcript
53694	LOC107984001	80254	Noncoding	lncRNA	lncRNA	chr20	-	5	No validated transcript
53695	LOC105372677	25791	Noncoding	lncRNA	lncRNA	chr20	+	3	No validated transcript
53696	LOC105372678	5863	Noncoding	lncRNA	lncRNA	chr20	+	3	No validated transcript
53697	CBLN4	8162	Coding	protein_coding	protein_coding	chr20	-	3	coding
53698	LOC105376989	1828	Noncoding	lncRNA	lncRNA	chr20	+	2	No validated transcript
53699	LOC105372680	27318	Noncoding	lncRNA	lncRNA	chr20	-	4	No validated transcript
53701	MC3R	1083	Coding	protein_coding	protein_coding	chr20	+	1	coding
53702	FAM210B	9689	Coding	protein_coding	protein_coding	chr20	+	3	coding
53703	AURKA	22825	Coding	protein_coding	protein_coding	chr20	-	11	coding
53704	CSTF1	13983	Coding	protein_coding	protein_coding	chr20	+	6	coding
53705	CASS4	48346	Coding	protein_coding	protein_coding	chr20	+	7	coding
53707	RTF2	50822	Coding	protein_coding	protein_coding	chr20	+	11	coding
53708	LOC124904979	102	Noncoding	snoRNA	snoRNA	chr20	+	1	No validated transcript
53709	GCNT7	34433	Noncoding	transcribed_pseudogene	transcribed_pseudogene	chr20	-	7	noncoding
53710	FAM209A	8846	Coding	protein_coding	protein_coding	chr20	+	6	coding
53711	FAM209B	3274	Coding	protein_coding	protein_coding	chr20	+	2	coding
53712	LOC124904971	1693	Noncoding	lncRNA	lncRNA	chr20	+	2	No validated transcript
53713	LINC01716	18563	Noncoding	lncRNA	lncRNA	chr20	+	6	noncoding
53715	TFAP2C	9977	Coding	protein_coding	protein_coding	chr20	+	7	coding
53720	LOC105372683	11169	Noncoding	lncRNA	lncRNA	chr20	+	4	No validated transcript
53721	LOC105372685	20564	Noncoding	lncRNA	lncRNA	chr20	-	5	No validated transcript
53722	LOC105372686	3593	Noncoding	lncRNA	lncRNA	chr20	-	2	No validated transcript
53723	BMP7	97888	Coding	protein_coding	protein_coding	chr20	-	7	coding
53724	BMP7-AS1	2170	Noncoding	lncRNA	lncRNA	chr20	+	4	noncoding
53725	LOC112268270	847	Noncoding	lncRNA	lncRNA	chr20	+	2	noncoding
53726	LOC105372687	55306	Noncoding	lncRNA	lncRNA	chr20	-	12	No validated transcript
53727	MIR4325	89	Noncoding	miRNA	miRNA	chr20	-	1	noncoding
53729	SPO11	14190	Coding	protein_coding	protein_coding	chr20	+	14	coding
53730	RAE1	27947	Coding	protein_coding	protein_coding	chr20	+	12	coding
53734	LOC124904938	6364	Noncoding	lncRNA	lncRNA	chr20	-	2	No validated transcript
53735	RBM38-AS1	8896	Noncoding	lncRNA	lncRNA	chr20	-	2	noncoding
53736	RBM38	17937	Coding	protein_coding	protein_coding	chr20	+	6	coding
53737	LOC124904939	4985	Noncoding	lncRNA	lncRNA	chr20	-	2	No validated transcript
53738	LOC105372688	2966	Noncoding	lncRNA	lncRNA	chr20	+	3	No validated transcript
53740	CTCFL	29687	Bifunctional	protein_coding	protein_coding	chr20	-	12	bifunctional
53741	LOC124904940	1257	Noncoding	lncRNA	lncRNA	chr20	+	2	No validated transcript
53742	LOC124904941	2660	Noncoding	lncRNA	lncRNA	chr20	+	2	No validated transcript
53743	PCK1	7011	Coding	protein_coding	protein_coding	chr20	+	10	coding
53744	ZBP1	16574	Bifunctional	protein_coding	protein_coding	chr20	-	9	bifunctional
53745	PMEPA1	63076	Coding	protein_coding	protein_coding	chr20	-	4	coding
53746	NKILA	2597	Noncoding	lncRNA	lncRNA	chr20	+	1	noncoding
53747	LOC105372692	10550	Noncoding	lncRNA	lncRNA	chr20	+	6	No validated transcript
53748	LOC105372693	13663	Noncoding	lncRNA	lncRNA	chr20	-	6	No validated transcript
53749	LINC01742	744	Noncoding	lncRNA	lncRNA	chr20	+	2	noncoding
53751	LOC107987284	4297	Noncoding	lncRNA	lncRNA	chr20	+	3	No validated transcript
53752	LOC107985434	29832	Noncoding	lncRNA	lncRNA	chr20	-	3	No validated transcript
53753	CIMIP1	10248	Coding	protein_coding	protein_coding	chr20	+	4	coding
53754	LOC105372694	15218	Noncoding	lncRNA	lncRNA	chr20	-	3	No validated transcript
53755	ANKRD60	12527	Coding	protein_coding	protein_coding	chr20	-	4	coding
53756	PPP4R1L	76662	Noncoding	transcribed_pseudogene	transcribed_pseudogene	chr20	-	17	noncoding
53757	RAB22A	57792	Coding	protein_coding	protein_coding	chr20	+	7	coding
53758	VAPB	61872	Bifunctional	protein_coding	protein_coding	chr20	+	6	bifunctional
53759	APCDD1L	56298	Bifunctional	protein_coding	protein_coding	chr20	-	5	bifunctional
53760	APCDD1L-DT	104513	Noncoding	lncRNA	lncRNA	chr20	+	7	noncoding
53761	LINC01711	966	Noncoding	lncRNA	lncRNA	chr20	+	1	noncoding
53762	LOC107985410	9512	Noncoding	lncRNA	lncRNA	chr20	-	3	No validated transcript
53763	STX16-NPEPL1	64591	Noncoding	lncRNA	lncRNA	chr20	+	23	noncoding
53764	STX16	28243	Bifunctional	protein_coding	protein_coding	chr20	+	10	bifunctional
53765	NPEPL1	26713	Coding	protein_coding	protein_coding	chr20	+	13	coding
53766	LOC124904942	1636	Coding	protein_coding	protein_coding	chr20	+	2	No validated transcript
53768	LOC105372695	1386	Noncoding	lncRNA	lncRNA	chr20	+	2	noncoding
53769	MIR296	79	Noncoding	miRNA	miRNA	chr20	-	1	noncoding
53770	MIR298	87	Noncoding	miRNA	miRNA	chr20	-	1	noncoding
53771	GNAS-AS1	31984	Noncoding	antisense_RNA	antisense_RNA	chr20	-	5	noncoding
53772	GNAS	71444	Bifunctional	protein_coding	protein_coding	chr20	+	13	bifunctional
53773	LOC101927932	25054	Noncoding	lncRNA	lncRNA	chr20	-	5	noncoding
53774	LOC107985382	22908	Noncoding	lncRNA	lncRNA	chr20	-	4	No validated transcript
53776	NELFCD	13857	Coding	protein_coding	protein_coding	chr20	+	15	coding
53777	CTSZ	12069	Coding	protein_coding	protein_coding	chr20	-	6	coding
53778	TUBB1	10216	Coding	protein_coding	protein_coding	chr20	+	4	coding
53779	ATP5F1E	6860	Coding	protein_coding	protein_coding	chr20	-	3	coding
53780	SLMO2-ATP5E	14168	Noncoding	lncRNA	lncRNA	chr20	-	8	noncoding
53781	PRELID3B	9641	Coding	protein_coding	protein_coding	chr20	-	6	coding
53782	LOC124904943	756	Noncoding	lncRNA	lncRNA	chr20	+	2	No validated transcript
53784	ZNF831	135725	Coding	protein_coding	protein_coding	chr20	+	8	coding
53785	EDN3	25381	Bifunctional	protein_coding	protein_coding	chr20	+	6	coding
53787	PHACTR3	270202	Coding	protein_coding	protein_coding	chr20	+	13	coding
53788	PHACTR3-AS1	1825	Noncoding	lncRNA	lncRNA	chr20	-	2	noncoding
53790	SYCP2	70066	Coding	protein_coding	protein_coding	chr20	-	45	coding
53791	FAM217B	14901	Coding	protein_coding	protein_coding	chr20	+	5	coding
53792	PPP1R3D	3642	Coding	protein_coding	protein_coding	chr20	-	1	coding
53793	CDH26	77511	Bifunctional	protein_coding	protein_coding	chr20	+	18	bifunctional
53794	LINC02910	17028	Noncoding	lncRNA	lncRNA	chr20	+	4	noncoding
53795	LOC729296	13701	Noncoding	lncRNA	lncRNA	chr20	+	5	noncoding
53796	MIR646HG	183764	Noncoding	lncRNA	lncRNA	chr20	+	5	noncoding
53797	LOC105372698	31483	Noncoding	lncRNA	lncRNA	chr20	+	2	noncoding
53798	MIR646	93	Noncoding	miRNA	miRNA	chr20	+	1	noncoding
53799	LOC105372697	11425	Noncoding	lncRNA	lncRNA	chr20	-	3	No validated transcript
53801	LOC101928048	3367	Noncoding	lncRNA	lncRNA	chr20	-	2	noncoding
53802	LOC124904944	12728	Noncoding	lncRNA	lncRNA	chr20	+	2	No validated transcript
53803	MIR4533	70	Noncoding	miRNA	miRNA	chr20	+	1	noncoding
53804	LOC124904945	6376	Noncoding	lncRNA	lncRNA	chr20	+	3	No validated transcript
53805	MIR548AG2	63	Noncoding	miRNA	miRNA	chr20	+	1	noncoding
53806	LOC105372699	25198	Noncoding	lncRNA	lncRNA	chr20	+	9	No validated transcript
53807	LOC105372700	4875	Noncoding	lncRNA	lncRNA	chr20	+	4	No validated transcript
53808	LINC01718	1115	Noncoding	lncRNA	lncRNA	chr20	+	2	noncoding
53809	LOC105372701	6044	Noncoding	lncRNA	lncRNA	chr20	+	3	No validated transcript
53810	CDH4	688356	Coding	protein_coding	protein_coding	chr20	+	16	coding
53811	LOC105372703	4361	Noncoding	lncRNA	lncRNA	chr20	-	5	noncoding
53812	LOC100128310	2242	Noncoding	lncRNA	lncRNA	chr20	-	2	noncoding
53813	MIR1257	116	Noncoding	miRNA	miRNA	chr20	-	1	noncoding
53814	TAF4	91083	Coding	protein_coding	protein_coding	chr20	-	16	coding
53815	LOC105372704	1900	Coding	protein_coding	protein_coding	chr20	-	2	No validated transcript
53817	MIR3195	83	Noncoding	miRNA	miRNA	chr20	+	1	noncoding
53818	LOC105372705	2081	Noncoding	lncRNA	lncRNA	chr20	+	2	No validated transcript
53819	LOC105372706	22541	Noncoding	lncRNA	lncRNA	chr20	-	4	No validated transcript
53820	LSM14B	12899	Bifunctional	protein_coding	protein_coding	chr20	+	12	coding
53821	PSMA7	6661	Coding	protein_coding	protein_coding	chr20	-	7	coding
53822	SS18L1	38745	Bifunctional	protein_coding	protein_coding	chr20	+	14	bifunctional
53823	MTG2	20540	Bifunctional	protein_coding	protein_coding	chr20	+	9	bifunctional
53824	HRH3	5318	Coding	protein_coding	protein_coding	chr20	-	4	coding
53825	LOC105369209	8058	Noncoding	lncRNA	lncRNA	chr20	+	4	noncoding
53826	OSBPL2	57662	Coding	protein_coding	protein_coding	chr20	+	15	coding
53827	ADRM1	5966	Coding	protein_coding	protein_coding	chr20	+	10	coding
53828	LAMA5	58247	Coding	protein_coding	protein_coding	chr20	-	80	coding
53829	MIR4758	70	Noncoding	miRNA	miRNA	chr20	-	1	noncoding
53830	LOC124904946	8329	Noncoding	lncRNA	lncRNA	chr20	+	2	No validated transcript
53831	LAMA5-AS1	3470	Noncoding	lncRNA	lncRNA	chr20	+	3	noncoding
53832	LOC105372708	5012	Noncoding	lncRNA	lncRNA	chr20	-	2	No validated transcript
53833	RPS21-DT	686	Noncoding	lncRNA	lncRNA	chr20	-	1	noncoding
53834	RPS21	1417	Coding	protein_coding	protein_coding	chr20	+	6	coding
53835	CABLES2	18651	Coding	protein_coding	protein_coding	chr20	-	10	coding
53836	LOC105372709	4662	Noncoding	lncRNA	lncRNA	chr20	-	2	No validated transcript
53837	RBBP8NL	17302	Coding	protein_coding	protein_coding	chr20	-	14	coding
53838	LOC105372710	3679	Noncoding	lncRNA	lncRNA	chr20	+	4	noncoding
53839	GATA5	12498	Coding	protein_coding	protein_coding	chr20	-	7	coding
53840	LOC105372711	10746	Noncoding	lncRNA	lncRNA	chr20	+	4	No validated transcript
53841	LOC124904947	1189	Noncoding	lncRNA	lncRNA	chr20	-	2	No validated transcript
53842	LOC105376995	2700	Noncoding	lncRNA	lncRNA	chr20	+	3	No validated transcript
53843	CRMA	8491	Noncoding	lncRNA	lncRNA	chr20	-	7	noncoding
53844	MIR1-1HG	20311	Noncoding	lncRNA	lncRNA	chr20	+	4	noncoding
53845	MIR1-1	70	Noncoding	miRNA	miRNA	chr20	+	1	noncoding
53846	MIR133A2	101	Noncoding	miRNA	miRNA	chr20	+	1	noncoding
53848	LINC02970	9176	Noncoding	lncRNA	lncRNA	chr20	-	2	noncoding
53849	LOC124904948	3468	Noncoding	lncRNA	lncRNA	chr20	-	2	No validated transcript
53850	LOC124904949	4692	Noncoding	lncRNA	lncRNA	chr20	-	2	No validated transcript
53851	SLCO4A1	48237	Bifunctional	protein_coding	protein_coding	chr20	+	13	coding
53852	SLCO4A1-AS2	3225	Noncoding	lncRNA	lncRNA	chr20	-	2	noncoding
53853	SLCO4A1-AS1	3594	Noncoding	lncRNA	lncRNA	chr20	-	4	noncoding
53854	NTSR1	53935	Coding	protein_coding	protein_coding	chr20	+	4	coding
53855	LINC00659	2735	Noncoding	lncRNA	lncRNA	chr20	-	3	noncoding
53856	LOC105372716	11063	Noncoding	lncRNA	lncRNA	chr20	-	4	No validated transcript
53857	MRGBP	5256	Bifunctional	protein_coding	protein_coding	chr20	+	5	bifunctional
53858	OGFR-AS1	4960	Noncoding	lncRNA	lncRNA	chr20	-	3	noncoding
53859	OGFR	9165	Coding	protein_coding	protein_coding	chr20	+	7	coding
53860	COL9A3	24946	Coding	protein_coding	protein_coding	chr20	+	32	coding
53861	TCFL5	20817	Bifunctional	protein_coding	protein_coding	chr20	-	6	coding
53863	LOC105372717	17531	Noncoding	lncRNA	lncRNA	chr20	+	4	No validated transcript
53865	DIDO1	60161	Coding	protein_coding	protein_coding	chr20	-	16	coding
53866	SNORA117	97	Noncoding	snoRNA	snoRNA	chr20	-	1	noncoding
53867	GID8	10328	Coding	protein_coding	protein_coding	chr20	+	6	coding
53868	SLC17A9	16876	Bifunctional	protein_coding	protein_coding	chr20	+	14	coding
53869	BHLHE23	1037	Coding	protein_coding	protein_coding	chr20	-	1	coding
53870	LINC01749	75688	Noncoding	lncRNA	lncRNA	chr20	+	5	noncoding
53871	LOC105372718	2340	Noncoding	lncRNA	lncRNA	chr20	-	3	No validated transcript
53872	LINC00029	2811	Noncoding	lncRNA	lncRNA	chr20	-	4	noncoding
53873	LINC01056	15852	Noncoding	lncRNA	lncRNA	chr20	+	6	noncoding
53874	HAR1B	6826	Noncoding	lncRNA	lncRNA	chr20	-	3	noncoding
53875	HAR1A	3094	Noncoding	lncRNA	lncRNA	chr20	+	2	noncoding
53876	LOC105372719	5717	Noncoding	lncRNA	lncRNA	chr20	+	3	No validated transcript
53877	LOC105376996	4996	Noncoding	lncRNA	lncRNA	chr20	-	2	No validated transcript
53878	LOC124904952	4560	Noncoding	lncRNA	lncRNA	chr20	-	2	No validated transcript
53879	MIR124-3	86	Noncoding	miRNA	miRNA	chr20	+	1	noncoding
53880	YTHDF1	20702	Coding	protein_coding	protein_coding	chr20	-	5	coding
53881	BIRC7	4590	Coding	protein_coding	protein_coding	chr20	+	7	coding
53882	MIR3196	63	Noncoding	miRNA	miRNA	chr20	+	1	noncoding
53883	NKAIN4	14137	Coding	protein_coding	protein_coding	chr20	-	7	coding
53884	LOC124904950	6673	Coding	protein_coding	protein_coding	chr20	+	2	No validated transcript
53885	FLJ16779	7637	Noncoding	lncRNA	lncRNA	chr20	+	1	noncoding
53886	ARFGAP1	16977	Bifunctional	protein_coding	protein_coding	chr20	+	15	bifunctional
53887	MIR4326	58	Noncoding	miRNA	miRNA	chr20	+	1	noncoding
53888	COL20A1	41620	Coding	protein_coding	protein_coding	chr20	+	36	coding
53890	CHRNA4	18126	Bifunctional	protein_coding	protein_coding	chr20	-	6	bifunctional
53891	LOC100130587	11189	Noncoding	lncRNA	lncRNA	chr20	+	5	noncoding
53892	LOC124904953	5575	Noncoding	lncRNA	lncRNA	chr20	-	3	No validated transcript
53893	KCNQ2	72447	Coding	protein_coding	protein_coding	chr20	-	17	coding
53894	LOC105372724	2085	Noncoding	lncRNA	lncRNA	chr20	+	3	No validated transcript
53895	LOC105372721	745	Noncoding	lncRNA	lncRNA	chr20	+	2	No validated transcript
53896	KCNQ2-AS1	949	Noncoding	lncRNA	lncRNA	chr20	+	3	No validated transcript
53897	EEF1A2	11069	Coding	protein_coding	protein_coding	chr20	-	8	coding
53898	LOC124904955	3186	Noncoding	lncRNA	lncRNA	chr20	+	2	No validated transcript
53899	LOC105372725	3674	Noncoding	lncRNA	lncRNA	chr20	+	3	No validated transcript
53900	LOC102723814	3415	Noncoding	lncRNA	lncRNA	chr20	-	2	No validated transcript
53901	PPDPF	1465	Bifunctional	protein_coding	protein_coding	chr20	+	4	bifunctional
53902	PTK6	9375	Coding	protein_coding	protein_coding	chr20	-	8	coding
53903	SRMS	9260	Coding	protein_coding	protein_coding	chr20	-	8	coding
53904	FNDC11	3688	Coding	protein_coding	protein_coding	chr20	+	2	coding
53905	HELZ2	16153	Coding	protein_coding	protein_coding	chr20	-	20	coding
53906	GMEB2	39496	Coding	protein_coding	protein_coding	chr20	-	11	coding
53907	MHENCR	1589	Noncoding	lncRNA	lncRNA	chr20	+	2	noncoding
53908	STMN3	13712	Bifunctional	protein_coding	protein_coding	chr20	-	5	bifunctional
53909	RTEL1-TNFRSF6B	40888	Noncoding	lncRNA	lncRNA	chr20	+	38	noncoding
53910	RTEL1	38443	Coding	protein_coding	protein_coding	chr20	+	35	coding
53911	LOC124904954	7019	Noncoding	lncRNA	lncRNA	chr20	-	2	No validated transcript
53912	TNFRSF6B	2032	Coding	protein_coding	protein_coding	chr20	+	3	coding
53913	ARFRP1	9329	Bifunctional	protein_coding	protein_coding	chr20	-	8	bifunctional
53914	ZGPAT	28700	Coding	protein_coding	protein_coding	chr20	+	7	coding
53915	LIME1	3402	Coding	protein_coding	protein_coding	chr20	+	6	coding
53916	SLC2A4RG	4274	Coding	protein_coding	protein_coding	chr20	+	8	coding
53917	ZBTB46	90225	Bifunctional	protein_coding	protein_coding	chr20	-	6	coding
53918	ZBTB46-AS2	2126	Noncoding	lncRNA	lncRNA	chr20	+	3	noncoding
53919	LOC124904956	1577	Noncoding	lncRNA	lncRNA	chr20	-	2	No validated transcript
53920	ZBTB46-AS1	14939	Noncoding	lncRNA	lncRNA	chr20	+	3	noncoding
53921	C20orf181	5050	Noncoding	misc_RNA	misc_RNA	chr20	-	2	No validated transcript
53922	LOC112268269	3858	Noncoding	lncRNA	lncRNA	chr20	-	2	noncoding
53923	ABHD16B	1490	Coding	protein_coding	protein_coding	chr20	+	1	coding
53924	TPD52L2	26268	Bifunctional	protein_coding	protein_coding	chr20	+	9	bifunctional
53925	DNAJC5	40885	Coding	protein_coding	protein_coding	chr20	+	5	coding
53927	LOC124904951	2676	Coding	protein_coding	protein_coding	chr20	+	1	No validated transcript
53928	MIR941-1	71	Noncoding	miRNA	miRNA	chr20	+	1	noncoding
53929	MIR941-2	71	Noncoding	miRNA	miRNA	chr20	+	1	noncoding
53930	MIR941-3	71	Noncoding	miRNA	miRNA	chr20	+	1	noncoding
53931	MIR941-4	71	Noncoding	miRNA	miRNA	chr20	+	1	noncoding
53932	MIR941-5	71	Noncoding	miRNA	miRNA	chr20	+	1	noncoding
53933	UCKL1	16587	Bifunctional	protein_coding	protein_coding	chr20	-	16	bifunctional
53934	MIR1914	79	Noncoding	miRNA	miRNA	chr20	-	1	noncoding
53935	MIR647	95	Noncoding	miRNA	miRNA	chr20	-	1	noncoding
53936	UCKL1-AS1	3601	Noncoding	lncRNA	lncRNA	chr20	+	1	noncoding
53937	ZNF512B	13226	Coding	protein_coding	protein_coding	chr20	-	18	coding
53938	SAMD10	6028	Coding	protein_coding	protein_coding	chr20	-	6	coding
53939	PRPF6	51968	Bifunctional	protein_coding	protein_coding	chr20	+	21	coding
53940	C20orf204	5292	Coding	protein_coding	protein_coding	chr20	+	7	coding
53941	SOX18	2057	Coding	protein_coding	protein_coding	chr20	-	2	coding
53942	TCEA2	16751	Coding	protein_coding	protein_coding	chr20	+	13	coding
53943	RGS19	6783	Coding	protein_coding	protein_coding	chr20	-	6	coding
53944	MIR6813	55	Noncoding	miRNA	miRNA	chr20	-	1	noncoding
53945	OPRL1	20561	Coding	protein_coding	protein_coding	chr20	+	6	coding
53946	LKAAEAR1	1577	Coding	protein_coding	protein_coding	chr20	-	4	coding
53947	NPBWR2	3763	Coding	protein_coding	protein_coding	chr20	-	2	coding
53948	LOC105372727	3800	Noncoding	lncRNA	lncRNA	chr20	-	4	No validated transcript
53949	MYT1	77801	Coding	protein_coding	protein_coding	chr20	+	23	coding
53950	PCMTD2	20478	Coding	protein_coding	protein_coding	chr20	+	6	coding
53951	LOC124904957	2591	Noncoding	lncRNA	lncRNA	chr20	+	2	No validated transcript
53952	SEPTIN14P20	12969	Noncoding	transcribed_pseudogene	transcribed_pseudogene	chr20	+	3	noncoding
53955	LOC105379484	3229	Noncoding	lncRNA	lncRNA	chr21	-	2	No validated transcript
53956	LOC124905051	4794	Coding	protein_coding	protein_coding	chr21	+	3	No validated transcript
53957	LOC102723996	24152	Coding	protein_coding	protein_coding	chr21	+	8	coding
53958	LOC124905052	7282	Noncoding	lncRNA	lncRNA	chr21	-	3	No validated transcript
53959	LOC124900468	6974	Noncoding	lncRNA	lncRNA	chr21	+	3	No validated transcript
53960	LOC107987292	2913	Noncoding	misc_RNA	misc_RNA	chr21	-	2	No validated transcript
53961	CH507-9B2.8	1403	Noncoding	lncRNA	lncRNA	chr21	+	4	No validated transcript
53962	LOC101928576	3929	Noncoding	lncRNA	lncRNA	chr21	+	2	No validated transcript
53963	LOC102724023	12028	Coding	protein_coding	protein_coding	chr21	-	7	coding
53964	LOC102724159	23787	Bifunctional	protein_coding	protein_coding	chr21	-	22	bifunctional
53965	LOC102724200	9690	Coding	protein_coding	protein_coding	chr21	-	4	No validated transcript
53966	LINC01670	3552	Noncoding	lncRNA	lncRNA	chr21	-	3	No validated transcript
53967	LOC105379488	2749	Noncoding	lncRNA	lncRNA	chr21	+	4	No validated transcript
53968	LINC03104	38367	Noncoding	lncRNA	lncRNA	chr21	+	3	noncoding
53970	LOC124904990	6695	Noncoding	lncRNA	lncRNA	chr21	-	2	No validated transcript
53971	LOC102724334	438	Coding	protein_coding	protein_coding	chr21	-	1	No validated transcript
53972	LOC102724354	17276	Noncoding	lncRNA	lncRNA	chr21	+	5	noncoding
53973	LOC102724370	2421	Noncoding	lncRNA	lncRNA	chr21	-	2	No validated transcript
53974	CH507-42P11.6	3878	Noncoding	lncRNA	lncRNA	chr21	-	3	noncoding
53975	LOC102724428	12647	Coding	protein_coding	protein_coding	chr21	+	14	coding
53976	LOC107987288	2690	Coding	protein_coding	protein_coding	chr21	-	3	No validated transcript
53977	LOC124905049	7344	Coding	protein_coding	protein_coding	chr21	+	3	No validated transcript
53978	LOC102724701	441765	Noncoding	lncRNA	lncRNA	chr21	-	4	No validated transcript
53980	CH507-145C22.1	6632	Noncoding	lncRNA	lncRNA	chr21	+	2	No validated transcript
53981	LOC102724560	23752	Bifunctional	protein_coding	protein_coding	chr21	-	20	bifunctional
53982	LOC102724594	14625	Coding	protein_coding	protein_coding	chr21	-	10	coding
53983	LOC102724652	65286	Coding	protein_coding	protein_coding	chr21	+	5	coding
53985	LOC106780825	569	Noncoding	lncRNA	lncRNA	chr21	-	2	noncoding
53988	LOC110091777	43039	Noncoding	lncRNA	lncRNA	chr21	+	5	noncoding
53989	MIR8069-1	85	Noncoding	miRNA	miRNA	chr21	+	1	noncoding
53993	LOC105379499	11533	Noncoding	lncRNA	lncRNA	chr21	-	5	noncoding
53995	LOC102724843	38371	Noncoding	lncRNA	lncRNA	chr21	+	3	noncoding
53997	LOC124904989	6695	Noncoding	lncRNA	lncRNA	chr21	-	2	No validated transcript
53998	LOC105379502	2749	Noncoding	lncRNA	lncRNA	chr21	+	4	No validated transcript
53999	LINC03105	38340	Noncoding	lncRNA	lncRNA	chr21	+	3	noncoding
54000	LOC124904991	6991	Noncoding	lncRNA	lncRNA	chr21	+	2	No validated transcript
54002	LOC102723360	22804	Noncoding	lncRNA	lncRNA	chr21	-	3	noncoding
54003	LOC102723553	27294	Bifunctional	protein_coding	protein_coding	chr21	+	4	coding
54004	LOC102723451	960	Coding	protein_coding	protein_coding	chr21	-	1	coding
54005	LOC105379504	13478	Bifunctional	protein_coding	protein_coding	chr21	+	4	No validated transcript
54006	LOC107983987	9452	Bifunctional	protein_coding	protein_coding	chr21	-	3	coding
54007	LOC102723475	12955	Coding	protein_coding	protein_coding	chr21	-	3	coding
54008	LOC124900474	127	Noncoding	snoRNA	snoRNA	chr21	-	1	No validated transcript
54009	LOC105379505	3004	Noncoding	lncRNA	lncRNA	chr21	-	2	No validated transcript
54010	LOC124904992	6695	Noncoding	lncRNA	lncRNA	chr21	-	2	No validated transcript
54011	LOC124904993	6341	Noncoding	lncRNA	lncRNA	chr21	+	4	No validated transcript
54012	MIR6724-1	91	Noncoding	miRNA	miRNA	chr21	+	1	noncoding
54013	RNA45SN2	13314	Noncoding	rRNA	rRNA	chr21	+	1	noncoding
54014	MIR3648-1	179	Noncoding	miRNA	miRNA	chr21	+	1	noncoding
54015	RNA18SN2	1868	Noncoding	rRNA	rRNA	chr21	+	1	noncoding
54016	RNA5-8SN2	156	Noncoding	rRNA	rRNA	chr21	+	1	noncoding
54017	RNA28SN2	5053	Noncoding	rRNA	rRNA	chr21	+	1	noncoding
54018	CDC27P9	3843	Noncoding	transcribed_pseudogene	transcribed_pseudogene	chr21	-	1	No validated transcript
54019	MIR6724-2	91	Noncoding	miRNA	miRNA	chr21	+	1	noncoding
54023	MIR6724-3	91	Noncoding	miRNA	miRNA	chr21	+	1	noncoding
54024	RNA45SN3	13308	Noncoding	rRNA	rRNA	chr21	+	1	noncoding
54025	RNA18SN3	1868	Noncoding	rRNA	rRNA	chr21	+	1	noncoding
54026	RNA5-8SN3	156	Noncoding	rRNA	rRNA	chr21	+	1	noncoding
54027	RNA28SN3	5054	Noncoding	rRNA	rRNA	chr21	+	1	noncoding
54028	CDC27P10	8441	Noncoding	transcribed_pseudogene	transcribed_pseudogene	chr21	-	1	No validated transcript
54029	MIR6724-4	91	Noncoding	miRNA	miRNA	chr21	+	1	noncoding
54030	RNA45SN1	13350	Noncoding	rRNA	rRNA	chr21	+	1	noncoding
54031	MIR10396B	50	Noncoding	miRNA	miRNA	chr21	+	1	noncoding
54032	RNA18SN1	1868	Noncoding	rRNA	rRNA	chr21	+	1	noncoding
54033	RNA5-8SN1	156	Noncoding	rRNA	rRNA	chr21	+	1	noncoding
54034	RNA28SN1	5065	Noncoding	rRNA	rRNA	chr21	+	1	noncoding
54036	LINC01666	46879	Noncoding	lncRNA	lncRNA	chr21	+	3	noncoding
54037	LOC124904994	2462	Noncoding	lncRNA	lncRNA	chr21	-	2	No validated transcript
54040	LOC124904996	3015	Noncoding	lncRNA	lncRNA	chr21	-	2	No validated transcript
54044	MIR3648-2	179	Noncoding	miRNA	miRNA	chr21	+	1	noncoding
54045	MIR10396A	48	Noncoding	miRNA	miRNA	chr21	+	1	noncoding
54047	LOC101927615	18400	Noncoding	lncRNA	lncRNA	chr21	+	5	No validated transcript
54048	TEKT4P2	61405	Noncoding	transcribed_pseudogene	transcribed_pseudogene	chr21	-	4	noncoding
54052	LOC101930100	44164	Noncoding	lncRNA	lncRNA	chr21	+	5	noncoding
54053	LOC101927345	16768	Bifunctional	protein_coding	protein_coding	chr21	-	6	No validated transcript
54054	NCOR1P4	16238	Noncoding	transcribed_pseudogene	transcribed_pseudogene	chr21	+	3	noncoding
54057	LOC105379514	17716	Noncoding	lncRNA	lncRNA	chr21	+	4	noncoding
54058	LOC124904997	875	Noncoding	lncRNA	lncRNA	chr21	-	2	No validated transcript
54059	LINC01667	39213	Noncoding	lncRNA	lncRNA	chr21	-	6	noncoding
54062	LOC105372734	13859	Noncoding	lncRNA	lncRNA	chr21	-	3	No validated transcript
54063	LOC105372733	123424	Noncoding	lncRNA	lncRNA	chr21	-	9	No validated transcript
54067	BAGE2	104777	Noncoding	transcribed_pseudogene	transcribed_pseudogene	chr21	+	13	noncoding
54068	TPTE	84133	Coding	protein_coding	protein_coding	chr21	+	24	coding
54073	ANKRD30BP2	80085	Noncoding	transcribed_pseudogene	transcribed_pseudogene	chr21	+	12	noncoding
54080	MIR3156-3	76	Noncoding	miRNA	miRNA	chr21	-	1	noncoding
54085	LINC01674	12428	Noncoding	lncRNA	lncRNA	chr21	+	4	noncoding
54087	POTED	36046	Coding	protein_coding	protein_coding	chr21	+	11	coding
54089	MIR3118-1	75	Noncoding	miRNA	miRNA	chr21	-	1	noncoding
54093	LOC107985482	7972	Noncoding	lncRNA	lncRNA	chr21	+	3	No validated transcript
54094	LOC112268283	29738	Noncoding	lncRNA	lncRNA	chr21	+	5	No validated transcript
54095	MIR8069	85	Noncoding	miRNA	miRNA	chr21	+	1	noncoding
54103	CYP4F29P	5231	Noncoding	transcribed_pseudogene	transcribed_pseudogene	chr21	-	6	noncoding
54105	LOC110091776	24431	Noncoding	transcribed_pseudogene	transcribed_pseudogene	chr21	-	8	noncoding
54107	ANKRD20A11P	36675	Noncoding	transcribed_pseudogene	transcribed_pseudogene	chr21	-	6	noncoding
54112	LOC105377134	62186	Noncoding	lncRNA	lncRNA	chr21	+	3	noncoding
54116	LIPI	102143	Coding	protein_coding	protein_coding	chr21	-	10	coding
54117	RBM11	12215	Bifunctional	protein_coding	protein_coding	chr21	+	6	bifunctional
54118	ABCC13	27587	Noncoding	transcribed_pseudogene	transcribed_pseudogene	chr21	+	6	noncoding
54119	HSPA13	12031	Coding	protein_coding	protein_coding	chr21	-	5	coding
54120	LOC105369304	10771	Noncoding	lncRNA	lncRNA	chr21	+	2	No validated transcript
54121	LOC124905053	61199	Noncoding	lncRNA	lncRNA	chr21	+	3	No validated transcript
54122	SAMSN1	174189	Coding	protein_coding	protein_coding	chr21	-	18	coding
54123	SAMSN1-AS1	16101	Noncoding	lncRNA	lncRNA	chr21	+	5	noncoding
54124	LOC105372738	1914	Noncoding	lncRNA	lncRNA	chr21	-	2	No validated transcript
54125	LOC124905054	1327	Noncoding	lncRNA	lncRNA	chr21	-	2	No validated transcript
54128	ASMER1	101830	Noncoding	lncRNA	lncRNA	chr21	-	4	noncoding
54130	NRIP1	104701	Coding	protein_coding	protein_coding	chr21	-	6	coding
54131	LINC02920	767	Noncoding	lncRNA	lncRNA	chr21	+	2	noncoding
54132	LOC107985483	33488	Noncoding	lncRNA	lncRNA	chr21	-	4	No validated transcript
54133	LOC124905047	5451	Noncoding	lncRNA	lncRNA	chr21	+	2	No validated transcript
54134	LOC105369292	20306	Noncoding	lncRNA	lncRNA	chr21	-	4	No validated transcript
54135	LOC101927745	75706	Noncoding	lncRNA	lncRNA	chr21	-	9	noncoding
54136	LOC124905055	2975	Noncoding	lncRNA	lncRNA	chr21	+	2	No validated transcript
54138	LOC105369302	104388	Noncoding	lncRNA	lncRNA	chr21	-	3	No validated transcript
54139	LOC124905056	2864	Noncoding	lncRNA	lncRNA	chr21	+	2	No validated transcript
54142	LOC124905073	108	Noncoding	snoRNA	snoRNA	chr21	+	1	No validated transcript
54143	USP25	150082	Coding	protein_coding	protein_coding	chr21	+	26	coding
54146	MIR99AHG	561239	Noncoding	lncRNA	lncRNA	chr21	+	10	noncoding
54149	SNORD74B	72	Noncoding	snoRNA	snoRNA	chr21	-	1	noncoding
54150	MIR99A	80	Noncoding	miRNA	miRNA	chr21	+	1	noncoding
54151	MIRLET7C	83	Noncoding	miRNA	miRNA	chr21	+	1	noncoding
54152	MIR125B2	88	Noncoding	miRNA	miRNA	chr21	+	1	noncoding
54154	LOC124904998	4040	Noncoding	lncRNA	lncRNA	chr21	-	2	No validated transcript
54155	LOC105372740	5442	Noncoding	lncRNA	lncRNA	chr21	-	2	No validated transcript
54156	LOC107985511	79587	Noncoding	lncRNA	lncRNA	chr21	+	4	No validated transcript
54159	LINC01549	10295	Noncoding	lncRNA	lncRNA	chr21	+	4	noncoding
54163	CXADR	123219	Bifunctional	protein_coding	protein_coding	chr21	+	9	coding
54165	BTG3	19248	Coding	protein_coding	protein_coding	chr21	-	7	coding
54166	BTG3-AS1	2428	Noncoding	lncRNA	lncRNA	chr21	+	1	noncoding
54167	LOC124904999	15143	Noncoding	lncRNA	lncRNA	chr21	-	2	No validated transcript
54168	LOC124900465	145829	Noncoding	lncRNA	lncRNA	chr21	+	3	No validated transcript
54169	C21orf91-OT1	15105	Noncoding	lncRNA	lncRNA	chr21	-	4	noncoding
54170	C21orf91	30382	Coding	protein_coding	protein_coding	chr21	-	5	coding
54171	CHODL-AS1	49936	Noncoding	lncRNA	lncRNA	chr21	-	3	noncoding
54173	CHODL	350030	Coding	protein_coding	protein_coding	chr21	+	7	coding
54174	LOC124905000	2119	Noncoding	lncRNA	lncRNA	chr21	-	2	No validated transcript
54175	TMPRSS15	191560	Coding	protein_coding	protein_coding	chr21	-	29	coding
54176	MIR548XHG	198547	Noncoding	lncRNA	lncRNA	chr21	-	4	noncoding
54177	MIR548X	74	Noncoding	miRNA	miRNA	chr21	-	1	noncoding
54179	LOC107985490	5538	Noncoding	lncRNA	lncRNA	chr21	+	3	No validated transcript
54181	LOC124905048	8073	Noncoding	lncRNA	lncRNA	chr21	-	2	No validated transcript
54187	LINC01683	6476	Noncoding	lncRNA	lncRNA	chr21	-	3	noncoding
54188	LOC105372745	122881	Noncoding	lncRNA	lncRNA	chr21	+	4	No validated transcript
54189	LINC02573	1823	Noncoding	lncRNA	lncRNA	chr21	-	2	noncoding
54196	LINC00320	60518	Noncoding	lncRNA	lncRNA	chr21	-	8	noncoding
54198	LOC124905057	867	Noncoding	lncRNA	lncRNA	chr21	-	2	No validated transcript
54199	NCAM2	544920	Coding	protein_coding	protein_coding	chr21	+	19	coding
54200	LINC00317	14026	Noncoding	lncRNA	lncRNA	chr21	-	3	noncoding
54201	LINC01425	50430	Noncoding	lncRNA	lncRNA	chr21	+	5	noncoding
54202	LINC01687	89301	Noncoding	lncRNA	lncRNA	chr21	-	6	noncoding
54203	LINC00308	17911	Noncoding	lncRNA	lncRNA	chr21	+	6	noncoding
54206	LOC107985508	193176	Noncoding	lncRNA	lncRNA	chr21	+	4	No validated transcript
54208	LOC107985494	5394	Noncoding	lncRNA	lncRNA	chr21	+	3	No validated transcript
54209	MIR6130	108	Noncoding	miRNA	miRNA	chr21	+	1	noncoding
54213	D21S2088E	23731	Noncoding	lncRNA	lncRNA	chr21	-	5	noncoding
54216	LOC105372747	24185	Noncoding	lncRNA	lncRNA	chr21	+	4	No validated transcript
54217	LOC107985512	9783	Noncoding	lncRNA	lncRNA	chr21	-	3	No validated transcript
54218	LOC105372749	5102	Noncoding	lncRNA	lncRNA	chr21	+	3	No validated transcript
54219	LOC105372750	63783	Noncoding	lncRNA	lncRNA	chr21	+	5	No validated transcript
54221	LINC01689	16827	Noncoding	lncRNA	lncRNA	chr21	-	4	noncoding
54222	LINC01684	119202	Noncoding	lncRNA	lncRNA	chr21	+	6	noncoding
54223	LINC01692	217196	Noncoding	lncRNA	lncRNA	chr21	+	4	noncoding
54224	LOC107985516	5990	Noncoding	lncRNA	lncRNA	chr21	-	3	No validated transcript
54229	LINC00158	45881	Noncoding	lncRNA	lncRNA	chr21	-	5	noncoding
54231	LOC105372753	72351	Noncoding	lncRNA	lncRNA	chr21	-	10	noncoding
54233	MIR155HG	13023	Noncoding	lncRNA	lncRNA	chr21	+	3	noncoding
54234	MIR155	64	Noncoding	miRNA	miRNA	chr21	+	1	noncoding
54235	LINC00515	449	Noncoding	lncRNA	lncRNA	chr21	-	1	noncoding
54236	MRPL39	22203	Coding	protein_coding	protein_coding	chr21	-	11	coding
54237	JAM2	78304	Bifunctional	protein_coding	protein_coding	chr21	+	10	bifunctional
54238	LOC124905001	11789	Noncoding	lncRNA	lncRNA	chr21	-	2	No validated transcript
54241	LOC124905002	23983	Noncoding	lncRNA	lncRNA	chr21	-	2	No validated transcript
54242	ATP5PF	11153	Coding	protein_coding	protein_coding	chr21	-	5	coding
54243	GABPA	37488	Coding	protein_coding	protein_coding	chr21	+	12	coding
54245	LOC105372757	6842	Noncoding	lncRNA	lncRNA	chr21	-	3	No validated transcript
54246	LOC105372756	3493	Noncoding	lncRNA	lncRNA	chr21	+	3	No validated transcript
54247	APP	290578	Coding	protein_coding	protein_coding	chr21	-	18	coding
54249	LOC124900466	34433	Noncoding	lncRNA	lncRNA	chr21	-	2	No validated transcript
54250	APP-DT	46517	Noncoding	lncRNA	lncRNA	chr21	+	4	noncoding
54253	CYYR1-AS1	175617	Noncoding	lncRNA	lncRNA	chr21	+	4	noncoding
54254	LOC105372758	5473	Noncoding	lncRNA	lncRNA	chr21	-	4	No validated transcript
54255	LOC107985474	13439	Noncoding	lncRNA	lncRNA	chr21	+	2	No validated transcript
54256	CYYR1	107070	Bifunctional	protein_coding	protein_coding	chr21	-	5	bifunctional
54257	ADAMTS1	9654	Coding	protein_coding	protein_coding	chr21	-	9	coding
54258	LOC105372760	55506	Noncoding	lncRNA	lncRNA	chr21	+	3	No validated transcript
54259	ADAMTS5	49166	Coding	protein_coding	protein_coding	chr21	-	8	coding
54260	MIR4759	82	Noncoding	miRNA	miRNA	chr21	+	1	noncoding
54261	LOC124905050	5339	Coding	protein_coding	protein_coding	chr21	-	3	No validated transcript
54263	LOC102724355	177650	Noncoding	lncRNA	lncRNA	chr21	-	6	No validated transcript
54264	LOC105372759	28327	Noncoding	lncRNA	lncRNA	chr21	+	3	No validated transcript
54265	LOC124905003	9340	Noncoding	lncRNA	lncRNA	chr21	-	2	No validated transcript
54267	LOC105372762	54822	Noncoding	lncRNA	lncRNA	chr21	-	3	No validated transcript
54270	LINC01673	36412	Noncoding	lncRNA	lncRNA	chr21	+	5	noncoding
54271	LINC00113	28854	Noncoding	lncRNA	lncRNA	chr21	+	4	noncoding
54272	LINC00314	9846	Noncoding	lncRNA	lncRNA	chr21	+	2	noncoding
54273	LINC01697	89195	Noncoding	lncRNA	lncRNA	chr21	+	5	noncoding
54274	LINC01695	112573	Noncoding	lncRNA	lncRNA	chr21	-	6	noncoding
54275	LINC00161	1037	Noncoding	lncRNA	lncRNA	chr21	+	2	noncoding
54276	N6AMT1	309769	Bifunctional	protein_coding	protein_coding	chr21	-	9	bifunctional
54280	LOC124905004	5706	Noncoding	lncRNA	lncRNA	chr21	-	2	No validated transcript
54281	LTN1	64733	Coding	protein_coding	protein_coding	chr21	-	30	coding
54282	LOC105372766	1078	Noncoding	lncRNA	lncRNA	chr21	+	3	No validated transcript
54284	RWDD2B	14965	Coding	protein_coding	protein_coding	chr21	-	6	coding
54285	LOC124905005	3742	Noncoding	lncRNA	lncRNA	chr21	+	2	No validated transcript
54286	USP16	29820	Coding	protein_coding	protein_coding	chr21	+	19	coding
54287	CCT8	17322	Coding	protein_coding	protein_coding	chr21	-	16	coding
54288	MAP3K7CL	98773	Coding	protein_coding	protein_coding	chr21	+	12	coding
54290	LOC105372767	6707	Noncoding	lncRNA	lncRNA	chr21	+	3	No validated transcript
54291	LOC124905065	214	Noncoding	snoRNA	snoRNA	chr21	-	1	No validated transcript
54292	LINC00189	94711	Noncoding	lncRNA	lncRNA	chr21	+	2	noncoding
54294	LOC124905007	4531	Noncoding	lncRNA	lncRNA	chr21	-	2	No validated transcript
54295	LOC105369299	2558	Noncoding	lncRNA	lncRNA	chr21	-	2	No validated transcript
54296	BACH1	62972	Bifunctional	protein_coding	protein_coding	chr21	+	8	bifunctional
54297	BACH1-IT2	1479	Noncoding	lncRNA	lncRNA	chr21	+	2	noncoding
54298	LOC124905071	103	Noncoding	snoRNA	snoRNA	chr21	-	1	No validated transcript
54299	LOC107985486	39394	Noncoding	lncRNA	lncRNA	chr21	+	2	No validated transcript
54300	LOC105372770	3024	Noncoding	lncRNA	lncRNA	chr21	-	4	No validated transcript
54301	BACH1-IT3	4339	Noncoding	lncRNA	lncRNA	chr21	+	2	noncoding
54302	GRIK1	403063	Coding	protein_coding	protein_coding	chr21	-	18	coding
54303	LOC124905006	5044	Noncoding	lncRNA	lncRNA	chr21	+	3	No validated transcript
54304	LOC105372768	15679	Noncoding	lncRNA	lncRNA	chr21	+	3	No validated transcript
54305	GRIK1-AS2	34707	Noncoding	lncRNA	lncRNA	chr21	+	3	noncoding
54306	GRIK1-AS1	15831	Noncoding	lncRNA	lncRNA	chr21	+	5	noncoding
54307	CLDN17	1240	Coding	protein_coding	protein_coding	chr21	-	1	coding
54308	LINC00307	2632	Noncoding	lncRNA	lncRNA	chr21	-	3	noncoding
54309	CLDN8	2091	Coding	protein_coding	protein_coding	chr21	-	1	coding
54311	KRTAP24-1	1641	Coding	protein_coding	protein_coding	chr21	-	1	coding
54312	KRTAP25-1	369	Coding	protein_coding	protein_coding	chr21	-	1	coding
54313	KRTAP26-1	1191	Coding	protein_coding	protein_coding	chr21	-	1	coding
54314	KRTAP27-1	681	Coding	protein_coding	protein_coding	chr21	-	1	coding
54315	KRTAP23-1	207	Coding	protein_coding	protein_coding	chr21	-	1	coding
54317	KRTAP13-2	881	Coding	protein_coding	protein_coding	chr21	-	1	coding
54318	MIR4327	84	Noncoding	miRNA	miRNA	chr21	-	1	noncoding
54319	LOC105372772	82492	Noncoding	lncRNA	lncRNA	chr21	-	4	No validated transcript
54320	KRTAP13-1	791	Coding	protein_coding	protein_coding	chr21	+	1	coding
54321	KRTAP13-3	546	Coding	protein_coding	protein_coding	chr21	-	1	coding
54322	KRTAP13-4	806	Coding	protein_coding	protein_coding	chr21	+	1	coding
54324	KRTAP15-1	594	Coding	protein_coding	protein_coding	chr21	+	1	coding
54325	KRTAP19-1	661	Coding	protein_coding	protein_coding	chr21	-	1	coding
54326	KRTAP19-2	393	Coding	protein_coding	protein_coding	chr21	-	1	coding
54327	KRTAP19-3	551	Coding	protein_coding	protein_coding	chr21	-	1	coding
54328	KRTAP19-4	341	Coding	protein_coding	protein_coding	chr21	-	1	coding
54329	KRTAP19-5	484	Coding	protein_coding	protein_coding	chr21	-	1	coding
54333	KRTAP19-6	329	Coding	protein_coding	protein_coding	chr21	-	1	coding
54334	KRTAP19-7	439	Coding	protein_coding	protein_coding	chr21	-	1	coding
54335	KRTAP22-2	292	Coding	protein_coding	protein_coding	chr21	-	1	coding
54336	KRTAP6-3	635	Coding	protein_coding	protein_coding	chr21	+	1	coding
54337	KRTAP6-2	312	Coding	protein_coding	protein_coding	chr21	-	1	coding
54338	KRTAP22-1	295	Coding	protein_coding	protein_coding	chr21	+	1	coding
54339	KRTAP6-1	499	Coding	protein_coding	protein_coding	chr21	-	1	coding
54340	KRTAP20-1	274	Coding	protein_coding	protein_coding	chr21	+	1	coding
54341	KRTAP20-4	223	Coding	protein_coding	protein_coding	chr21	+	1	coding
54342	KRTAP20-2	413	Coding	protein_coding	protein_coding	chr21	+	1	coding
54343	KRTAP20-3	272	Coding	protein_coding	protein_coding	chr21	+	1	coding
54344	LOC105372773	21633	Noncoding	lncRNA	lncRNA	chr21	-	3	No validated transcript
54345	KRTAP21-3	252	Coding	protein_coding	protein_coding	chr21	-	1	coding
54347	KRTAP21-2	465	Coding	protein_coding	protein_coding	chr21	-	1	coding
54348	KRTAP21-1	413	Coding	protein_coding	protein_coding	chr21	-	1	coding
54351	KRTAP8-1	577	Coding	protein_coding	protein_coding	chr21	-	1	coding
54352	KRTAP7-1	720	Coding	protein_coding	protein_coding	chr21	-	1	coding
54353	KRTAP11-1	936	Coding	protein_coding	protein_coding	chr21	-	1	coding
54354	LOC105372776	19155	Noncoding	lncRNA	lncRNA	chr21	-	4	No validated transcript
54355	LOC105372775	4806	Noncoding	lncRNA	lncRNA	chr21	-	3	No validated transcript
54356	LOC105372774	6173	Noncoding	lncRNA	lncRNA	chr21	+	3	No validated transcript
54357	KRTAP19-8	317	Coding	protein_coding	protein_coding	chr21	-	1	coding
54359	TIAM1	440669	Coding	protein_coding	protein_coding	chr21	-	30	coding
54360	LOC105372777	7038	Noncoding	lncRNA	lncRNA	chr21	+	2	No validated transcript
54362	TIAM1-AS1	1254	Noncoding	lncRNA	lncRNA	chr21	+	2	noncoding
54363	LOC107985488	9750	Noncoding	lncRNA	lncRNA	chr21	-	3	No validated transcript
54365	SOD1-DT	6437	Noncoding	lncRNA	lncRNA	chr21	-	3	noncoding
54366	SOD1	9238	Coding	protein_coding	protein_coding	chr21	+	5	coding
54367	LOC124900469	176	Noncoding	snoRNA	snoRNA	chr21	+	1	No validated transcript
54368	SCAF4	61118	Coding	protein_coding	protein_coding	chr21	-	20	coding
54370	LOC124905008	13517	Noncoding	lncRNA	lncRNA	chr21	+	2	No validated transcript
54372	HUNK	131044	Coding	protein_coding	protein_coding	chr21	+	11	coding
54373	LINC00159	5814	Noncoding	lncRNA	lncRNA	chr21	-	2	noncoding
54374	MIS18A	124367	Bifunctional	protein_coding	protein_coding	chr21	-	5	coding
54375	MIS18A-AS1	1794	Noncoding	lncRNA	lncRNA	chr21	+	1	noncoding
54376	MRAP	22971	Coding	protein_coding	protein_coding	chr21	+	5	coding
54377	LOC124905009	6865	Noncoding	lncRNA	lncRNA	chr21	-	2	No validated transcript
54378	MRAP-AS1	2271	Noncoding	lncRNA	lncRNA	chr21	-	2	noncoding
54379	URB1	81994	Coding	protein_coding	protein_coding	chr21	-	39	coding
54380	SNORA80A	135	Noncoding	snoRNA	snoRNA	chr21	-	1	noncoding
54381	URB1-AS1	827	Noncoding	lncRNA	lncRNA	chr21	+	1	noncoding
54382	EVA1C	103664	Bifunctional	protein_coding	protein_coding	chr21	+	9	bifunctional
54386	CFAP298-TCP10L	48885	Bifunctional	protein_coding	protein_coding	chr21	-	12	bifunctional
54387	TCP10L	11802	Coding	protein_coding	protein_coding	chr21	-	5	coding
54388	CFAP298	13023	Coding	protein_coding	protein_coding	chr21	-	7	coding
54390	SYNJ1	99635	Coding	protein_coding	protein_coding	chr21	-	33	coding
54391	LOC124905011	3488	Noncoding	lncRNA	lncRNA	chr21	+	2	No validated transcript
54392	PAXBP1-AS1	15008	Noncoding	lncRNA	lncRNA	chr21	+	4	noncoding
54393	PAXBP1	37856	Bifunctional	protein_coding	protein_coding	chr21	-	18	bifunctional
54394	LOC124905010	7434	Noncoding	lncRNA	lncRNA	chr21	+	2	No validated transcript
54395	C21orf62-AS1	25607	Noncoding	lncRNA	lncRNA	chr21	+	4	noncoding
54396	C21orf62	23030	Coding	protein_coding	protein_coding	chr21	-	4	coding
54397	LOC124900470	134	Noncoding	snoRNA	snoRNA	chr21	-	1	No validated transcript
54398	LOC124905012	5650	Noncoding	lncRNA	lncRNA	chr21	-	2	No validated transcript
54399	LOC105377136	52431	Noncoding	lncRNA	lncRNA	chr21	+	6	No validated transcript
54400	LINC01690	1678	Noncoding	lncRNA	lncRNA	chr21	+	2	noncoding
54401	OLIG2	3250	Coding	protein_coding	protein_coding	chr21	+	2	coding
54402	LINC00945	7250	Noncoding	lncRNA	lncRNA	chr21	+	5	noncoding
54403	OLIG1	2272	Coding	protein_coding	protein_coding	chr21	+	1	coding
54404	LOC101928107	11996	Noncoding	lncRNA	lncRNA	chr21	-	3	noncoding
54405	LINC01548	4766	Noncoding	lncRNA	lncRNA	chr21	-	4	noncoding
54406	LOC105372787	22576	Noncoding	lncRNA	lncRNA	chr21	-	3	No validated transcript
54407	IFNAR2-IL10RB	67283	Coding	protein_coding	protein_coding	chr21	+	13	coding
54408	IFNAR2	35726	Coding	protein_coding	protein_coding	chr21	+	10	coding
54409	IL10RB-DT	628	Noncoding	lncRNA	lncRNA	chr21	-	2	noncoding
54410	IL10RB	43815	Bifunctional	protein_coding	protein_coding	chr21	+	7	bifunctional
54411	IFNAR1	35469	Coding	protein_coding	protein_coding	chr21	+	12	coding
54413	IFNGR2	34634	Coding	protein_coding	protein_coding	chr21	+	8	coding
54414	TMEM50B	47488	Bifunctional	protein_coding	protein_coding	chr21	-	10	bifunctional
54416	DNAJC28	3661	Coding	protein_coding	protein_coding	chr21	-	2	coding
54417	GART	38962	Coding	protein_coding	protein_coding	chr21	-	22	coding
54419	SON	34443	Bifunctional	protein_coding	protein_coding	chr21	+	13	bifunctional
54420	MIR6501	66	Noncoding	miRNA	miRNA	chr21	+	1	noncoding
54421	DONSON	11133	Coding	protein_coding	protein_coding	chr21	-	10	coding
54422	CRYZL1	52400	Coding	protein_coding	protein_coding	chr21	-	13	coding
54423	ITSN1	257360	Coding	protein_coding	protein_coding	chr21	+	41	coding
54424	ATP5PO	12351	Coding	protein_coding	protein_coding	chr21	-	7	coding
54426	LINC00649	40064	Noncoding	lncRNA	lncRNA	chr21	+	3	noncoding
54427	LOC124905013	1363	Noncoding	lncRNA	lncRNA	chr21	-	2	No validated transcript
54428	LOC101928126	1309	Noncoding	lncRNA	lncRNA	chr21	+	2	noncoding
54429	LOC105372790	69112	Noncoding	lncRNA	lncRNA	chr21	+	4	No validated transcript
54430	LOC105372789	3091	Noncoding	lncRNA	lncRNA	chr21	-	3	No validated transcript
54431	MRPS6	69452	Coding	protein_coding	protein_coding	chr21	+	3	coding
54432	SLC5A3	32682	Coding	protein_coding	protein_coding	chr21	+	2	coding
54434	LINC00310	9242	Noncoding	lncRNA	lncRNA	chr21	+	2	noncoding
54435	LOC105372791	22356	Noncoding	lncRNA	lncRNA	chr21	-	3	noncoding
54436	KCNE2	7375	Coding	protein_coding	protein_coding	chr21	+	2	coding
54437	SMIM11	13644	Coding	protein_coding	protein_coding	chr21	+	4	coding
54438	C21orf140	960	Coding	protein_coding	protein_coding	chr21	-	1	coding
54439	LOC105372793	22665	Noncoding	lncRNA	lncRNA	chr21	+	6	No validated transcript
54440	SMIM34	9452	Bifunctional	protein_coding	protein_coding	chr21	-	3	coding
54441	KCNE1	65522	Coding	protein_coding	protein_coding	chr21	-	4	coding
54442	LOC124900475	127	Noncoding	snoRNA	snoRNA	chr21	-	1	No validated transcript
54443	RCAN1	98671	Coding	protein_coding	protein_coding	chr21	-	4	coding
54444	CLIC6	49229	Coding	protein_coding	protein_coding	chr21	+	7	coding
54445	LINC00160	13375	Noncoding	lncRNA	lncRNA	chr21	-	6	noncoding
54446	LOC107985515	17101	Noncoding	lncRNA	lncRNA	chr21	+	3	No validated transcript
54447	LINC01426	39061	Noncoding	lncRNA	lncRNA	chr21	+	3	noncoding
54448	RUNX1	261501	Coding	protein_coding	protein_coding	chr21	-	9	coding
54449	RUNX1-AS1	48739	Noncoding	lncRNA	lncRNA	chr21	+	2	noncoding
54450	RUNX1-IT1	1501	Noncoding	lncRNA	lncRNA	chr21	-	1	noncoding
54451	LOC124905015	15530	Noncoding	lncRNA	lncRNA	chr21	-	2	No validated transcript
54452	LOC100506403	208257	Noncoding	lncRNA	lncRNA	chr21	-	3	noncoding
54454	MIR802	93	Noncoding	miRNA	miRNA	chr21	+	1	noncoding
54456	PPP1R2P2	1982	Noncoding	transcribed_pseudogene	transcribed_pseudogene	chr21	+	1	noncoding
54458	LOC101928269	50007	Noncoding	lncRNA	lncRNA	chr21	-	6	noncoding
54459	LINC01436	2975	Noncoding	lncRNA	lncRNA	chr21	+	2	noncoding
54461	SETD4	25985	Bifunctional	protein_coding	protein_coding	chr21	-	13	bifunctional
54463	SETD4-AS1	4072	Noncoding	lncRNA	lncRNA	chr21	+	3	noncoding
54465	CBR1-AS1	56998	Noncoding	lncRNA	lncRNA	chr21	-	4	noncoding
54466	CBR1	3140	Coding	protein_coding	protein_coding	chr21	+	3	coding
54467	LOC105369306	4809	Noncoding	lncRNA	lncRNA	chr21	+	2	noncoding
54469	CBR3-AS1	24541	Noncoding	lncRNA	lncRNA	chr21	-	4	noncoding
54471	CBR3	11483	Coding	protein_coding	protein_coding	chr21	+	3	coding
54472	DOP1B	137450	Bifunctional	protein_coding	protein_coding	chr21	+	37	coding
54474	LOC124905016	1193	Noncoding	lncRNA	lncRNA	chr21	+	2	No validated transcript
54475	LOC124905072	105	Noncoding	snoRNA	snoRNA	chr21	-	1	No validated transcript
54478	MORC3	56435	Coding	protein_coding	protein_coding	chr21	+	18	coding
54479	CHAF1B	33623	Coding	protein_coding	protein_coding	chr21	+	14	coding
54481	CLDN14-AS1	68201	Noncoding	lncRNA	lncRNA	chr21	+	4	noncoding
54482	CLDN14	115948	Coding	protein_coding	protein_coding	chr21	-	3	coding
54484	LOC105369308	66310	Noncoding	lncRNA	lncRNA	chr21	-	3	noncoding
54485	SIM2	50802	Coding	protein_coding	protein_coding	chr21	+	11	coding
54486	LOC107985492	8615	Noncoding	lncRNA	lncRNA	chr21	+	4	No validated transcript
54487	HLCS	241586	Bifunctional	protein_coding	protein_coding	chr21	-	12	bifunctional
54488	LOC105369305	35809	Noncoding	lncRNA	lncRNA	chr21	+	2	No validated transcript
54491	HLCS-AS1	8709	Noncoding	lncRNA	lncRNA	chr21	+	4	noncoding
54493	RIPPLY3	13512	Coding	protein_coding	protein_coding	chr21	+	4	coding
54494	LOC124905017	5569	Noncoding	lncRNA	lncRNA	chr21	-	2	No validated transcript
54496	PIGP	7707	Coding	protein_coding	protein_coding	chr21	-	6	coding
54497	TTC3	129864	Coding	protein_coding	protein_coding	chr21	+	47	coding
54498	TTC3-AS1	6314	Noncoding	lncRNA	lncRNA	chr21	-	2	noncoding
54499	DSCR9	13233	Noncoding	lncRNA	lncRNA	chr21	+	3	noncoding
54501	VPS26C	44688	Bifunctional	protein_coding	protein_coding	chr21	-	8	coding
54502	LOC124905018	2871	Noncoding	lncRNA	lncRNA	chr21	+	2	No validated transcript
54503	LOC124905019	2809	Noncoding	lncRNA	lncRNA	chr21	-	2	No validated transcript
54504	DYRK1A	160785	Coding	protein_coding	protein_coding	chr21	+	13	coding
54505	LOC105372797	11012	Noncoding	lncRNA	lncRNA	chr21	-	3	No validated transcript
54506	KCNJ6-AS1	222066	Noncoding	lncRNA	lncRNA	chr21	+	8	noncoding
54507	LOC105372798	10503	Noncoding	lncRNA	lncRNA	chr21	+	3	No validated transcript
54508	KCNJ6	309084	Coding	protein_coding	protein_coding	chr21	-	4	coding
54509	LOC101928368	8975	Noncoding	lncRNA	lncRNA	chr21	+	4	No validated transcript
54510	DSCR4	67349	Noncoding	lncRNA	lncRNA	chr21	-	3	noncoding
54511	DSCR8	35060	Noncoding	lncRNA	lncRNA	chr21	+	4	noncoding
54512	LOC124905020	14760	Noncoding	lncRNA	lncRNA	chr21	+	3	No validated transcript
54513	LOC124905070	105	Noncoding	snoRNA	snoRNA	chr21	-	1	No validated transcript
54515	DSCR10	2488	Noncoding	lncRNA	lncRNA	chr21	+	3	noncoding
54516	KCNJ15	77431	Coding	protein_coding	protein_coding	chr21	+	5	coding
54518	LOC105372801	3463	Noncoding	lncRNA	lncRNA	chr21	-	3	No validated transcript
54519	LINC01423	19717	Noncoding	lncRNA	lncRNA	chr21	-	6	noncoding
54520	LOC107985513	3827	Noncoding	lncRNA	lncRNA	chr21	+	2	No validated transcript
54521	ERG	294522	Bifunctional	protein_coding	protein_coding	chr21	-	12	bifunctional
54523	LOC105372802	39781	Noncoding	lncRNA	lncRNA	chr21	+	4	No validated transcript
54524	LINC00114	34456	Noncoding	lncRNA	lncRNA	chr21	-	7	noncoding
54525	LOC107985480	5086	Noncoding	lncRNA	lncRNA	chr21	+	3	No validated transcript
54526	ETS2	19772	Coding	protein_coding	protein_coding	chr21	+	11	coding
54527	LOC101928398	1323	Noncoding	lncRNA	lncRNA	chr21	+	3	noncoding
54528	ETS2-AS1	61138	Noncoding	lncRNA	lncRNA	chr21	-	4	noncoding
54530	LINC01700	3345	Noncoding	lncRNA	lncRNA	chr21	-	3	noncoding
54531	LINC02940	33905	Noncoding	lncRNA	lncRNA	chr21	-	7	No validated transcript
54532	LINC02943	56009	Noncoding	lncRNA	lncRNA	chr21	-	7	No validated transcript
54535	PSMG1	8745	Bifunctional	protein_coding	protein_coding	chr21	-	7	bifunctional
54536	BRWD1	137036	Coding	protein_coding	protein_coding	chr21	-	42	coding
54539	BRWD1-AS2	1008	Noncoding	lncRNA	lncRNA	chr21	+	1	noncoding
54540	BRWD1-AS1	7511	Noncoding	lncRNA	lncRNA	chr21	+	3	noncoding
54541	HMGN1	6773	Coding	protein_coding	protein_coding	chr21	-	6	coding
54542	LOC124905074	106	Noncoding	snoRNA	snoRNA	chr21	-	1	No validated transcript
54543	LOC105372804	20920	Noncoding	lncRNA	lncRNA	chr21	+	3	No validated transcript
54545	GET1-SH3BGR	135178	Bifunctional	protein_coding	protein_coding	chr21	+	14	bifunctional
54546	GET1	48202	Bifunctional	protein_coding	protein_coding	chr21	+	12	bifunctional
54547	LCA5L	40050	Coding	protein_coding	protein_coding	chr21	-	14	coding
54548	SH3BGR	69641	Coding	protein_coding	protein_coding	chr21	+	7	coding
54549	MIR6508	59	Noncoding	miRNA	miRNA	chr21	+	1	noncoding
54553	B3GALT5-AS1	15675	Noncoding	lncRNA	lncRNA	chr21	-	3	noncoding
54554	B3GALT5	60197	Coding	protein_coding	protein_coding	chr21	+	4	coding
54555	LOC107985499	10919	Noncoding	lncRNA	lncRNA	chr21	-	3	No validated transcript
54556	IGSF5	90310	Coding	protein_coding	protein_coding	chr21	+	10	coding
54557	LOC107985500	9285	Noncoding	lncRNA	lncRNA	chr21	-	3	No validated transcript
54558	PCP4	61954	Coding	protein_coding	protein_coding	chr21	+	3	coding
54559	DSCAM	836159	Bifunctional	protein_coding	protein_coding	chr21	-	33	bifunctional
54560	MIR4760	79	Noncoding	miRNA	miRNA	chr21	-	1	noncoding
54561	DSCAM-AS1	2275	Noncoding	lncRNA	lncRNA	chr21	+	3	noncoding
54562	LOC105369294	5612	Noncoding	lncRNA	lncRNA	chr21	+	3	No validated transcript
54563	LOC124900473	135	Noncoding	snoRNA	snoRNA	chr21	+	1	No validated transcript
54564	DSCAM-IT1	12260	Noncoding	lncRNA	lncRNA	chr21	-	4	noncoding
54567	LINC00323	6564	Noncoding	lncRNA	lncRNA	chr21	-	2	noncoding
54568	MIR3197	72	Noncoding	miRNA	miRNA	chr21	+	1	noncoding
54569	BACE2	114370	Coding	protein_coding	protein_coding	chr21	+	10	coding
54570	PLAC4	10008	Noncoding	lncRNA	lncRNA	chr21	-	1	noncoding
54571	FAM3B	53485	Bifunctional	protein_coding	protein_coding	chr21	+	8	coding
54572	MX2	47366	Coding	protein_coding	protein_coding	chr21	+	15	coding
54573	MX1	38656	Coding	protein_coding	protein_coding	chr21	+	20	coding
54574	TMPRSS2	43853	Coding	protein_coding	protein_coding	chr21	-	14	coding
54575	LOC124905021	1327	Noncoding	lncRNA	lncRNA	chr21	-	2	No validated transcript
54576	LOC124900472	120	Noncoding	snoRNA	snoRNA	chr21	+	1	No validated transcript
54577	LOC105372809	28540	Noncoding	lncRNA	lncRNA	chr21	-	5	No validated transcript
54578	PCSEAT	2412	Noncoding	lncRNA	lncRNA	chr21	+	1	noncoding
54580	LOC105372812	3906	Noncoding	lncRNA	lncRNA	chr21	+	2	No validated transcript
54581	LOC107985478	2615	Noncoding	lncRNA	lncRNA	chr21	-	3	No validated transcript
54582	LOC105372813	3707	Noncoding	lncRNA	lncRNA	chr21	+	3	No validated transcript
54583	LINC00111	18034	Noncoding	lncRNA	lncRNA	chr21	+	3	noncoding
54584	LINC00479	4255	Noncoding	lncRNA	lncRNA	chr21	-	6	noncoding
54585	LINC00112	1146	Noncoding	lncRNA	lncRNA	chr21	+	3	noncoding
54586	RIPK4	27679	Coding	protein_coding	protein_coding	chr21	-	8	coding
54587	MIR6814	69	Noncoding	miRNA	miRNA	chr21	-	1	noncoding
54588	LOC102724800	7697	Noncoding	lncRNA	lncRNA	chr21	+	5	No validated transcript
54589	PRDM15	81119	Bifunctional	protein_coding	protein_coding	chr21	-	31	bifunctional
54590	C2CD2	68906	Coding	protein_coding	protein_coding	chr21	-	14	coding
54591	SNORA91	177	Noncoding	snoRNA	snoRNA	chr21	-	1	noncoding
54592	ZBTB21	23529	Coding	protein_coding	protein_coding	chr21	-	6	coding
54593	ZNF295-AS1	15726	Noncoding	lncRNA	lncRNA	chr21	+	2	noncoding
54594	LOC107985502	14470	Noncoding	lncRNA	lncRNA	chr21	+	2	No validated transcript
54595	UMODL1	80119	Coding	protein_coding	protein_coding	chr21	+	23	coding
54596	UMODL1-AS1	6400	Noncoding	lncRNA	lncRNA	chr21	-	2	noncoding
54597	ABCG1	97555	Coding	protein_coding	protein_coding	chr21	+	17	coding
54598	LOC105372814	10887	Noncoding	lncRNA	lncRNA	chr21	-	3	No validated transcript
54600	TFF3	3742	Coding	protein_coding	protein_coding	chr21	-	3	coding
54601	TFF2	4637	Coding	protein_coding	protein_coding	chr21	-	4	coding
54602	LOC105372815	12819	Noncoding	lncRNA	lncRNA	chr21	+	4	No validated transcript
54603	TFF1	4253	Coding	protein_coding	protein_coding	chr21	-	3	coding
54604	TMPRSS3	24162	Coding	protein_coding	protein_coding	chr21	-	13	coding
54605	UBASH3A	43782	Bifunctional	protein_coding	protein_coding	chr21	+	15	coding
54607	RSPH1	23738	Coding	protein_coding	protein_coding	chr21	-	9	coding
54608	RSPH1-DT	904	Noncoding	lncRNA	lncRNA	chr21	+	3	noncoding
54609	SLC37A1	81804	Coding	protein_coding	protein_coding	chr21	+	22	coding
54610	LOC107987299	9052	Noncoding	lncRNA	lncRNA	chr21	-	2	No validated transcript
54611	LOC101928212	726	Noncoding	lncRNA	lncRNA	chr21	-	2	noncoding
54612	LINC01671	15691	Noncoding	lncRNA	lncRNA	chr21	-	2	noncoding
54613	LOC101928255	6499	Noncoding	lncRNA	lncRNA	chr21	-	4	No validated transcript
54614	PDE9A	121888	Coding	protein_coding	protein_coding	chr21	+	20	coding
54615	PDE9A-AS1	8164	Noncoding	lncRNA	lncRNA	chr21	-	2	noncoding
54616	LOC107985504	1359	Noncoding	lncRNA	lncRNA	chr21	-	2	No validated transcript
54617	LINC01668	2175	Noncoding	lncRNA	lncRNA	chr21	-	3	noncoding
54618	WDR4	49904	Bifunctional	protein_coding	protein_coding	chr21	-	12	bifunctional
54619	LOC105372817	8020	Noncoding	lncRNA	lncRNA	chr21	+	4	No validated transcript
54620	NDUFV3	19990	Coding	protein_coding	protein_coding	chr21	+	5	coding
54621	ERVH48-1	8827	Coding	protein_coding	protein_coding	chr21	-	2	coding
54622	LOC124905022	4738	Noncoding	lncRNA	lncRNA	chr21	+	2	No validated transcript
54623	LOC124905023	11023	Noncoding	lncRNA	lncRNA	chr21	-	2	No validated transcript
54624	MIR5692B	86	Noncoding	miRNA	miRNA	chr21	-	1	noncoding
54625	LOC124905024	881	Noncoding	lncRNA	lncRNA	chr21	-	2	No validated transcript
54626	PKNOX1	59369	Coding	protein_coding	protein_coding	chr21	+	12	coding
54627	CBS	23682	Bifunctional	protein_coding	protein_coding	chr21	-	20	coding
54628	U2AF1	14622	Coding	protein_coding	protein_coding	chr21	-	10	coding
54629	LOC101928369	43254	Noncoding	lncRNA	lncRNA	chr21	+	6	No validated transcript
54631	FRGCA	569	Noncoding	lncRNA	lncRNA	chr21	-	2	noncoding
54632	LOC107987300	18735	Noncoding	lncRNA	lncRNA	chr21	-	3	No validated transcript
54633	CRYAA	3802	Coding	protein_coding	protein_coding	chr21	+	3	coding
54634	LOC105372821	8851	Noncoding	lncRNA	lncRNA	chr21	+	3	No validated transcript
54635	LOC124905025	1051	Noncoding	lncRNA	lncRNA	chr21	+	3	No validated transcript
54636	LOC124905026	3097	Noncoding	lncRNA	lncRNA	chr21	-	2	No validated transcript
54637	LINC00322	9830	Noncoding	lncRNA	lncRNA	chr21	-	3	noncoding
54638	LOC124905027	1646	Coding	protein_coding	protein_coding	chr21	-	1	No validated transcript
54639	LINC01679	4294	Noncoding	lncRNA	lncRNA	chr21	-	2	noncoding
54640	LINC03039	11045	Noncoding	lncRNA	lncRNA	chr21	-	3	noncoding
54641	LOC124905028	4088	Noncoding	lncRNA	lncRNA	chr21	+	2	No validated transcript
54642	SIK1	12648	Coding	protein_coding	protein_coding	chr21	-	14	coding
54643	LOC124905029	9267	Noncoding	lncRNA	lncRNA	chr21	+	3	No validated transcript
54644	HSF2BP	214516	Bifunctional	protein_coding	protein_coding	chr21	-	11	coding
54645	LINC00319	7301	Noncoding	lncRNA	lncRNA	chr21	+	5	noncoding
54646	LOC124900467	3792	Coding	protein_coding	protein_coding	chr21	+	3	No validated transcript
54647	LINC00313	16129	Noncoding	lncRNA	lncRNA	chr21	-	4	noncoding
54648	LOC102723380	2423	Noncoding	lncRNA	lncRNA	chr21	+	2	No validated transcript
54650	H2BC12L	466	Coding	protein_coding	protein_coding	chr21	+	1	coding
54651	MIR6070	102	Noncoding	miRNA	miRNA	chr21	-	1	noncoding
54652	RRP1B	36519	Coding	protein_coding	protein_coding	chr21	+	16	coding
54653	LOC124905030	1568	Noncoding	lncRNA	lncRNA	chr21	-	2	No validated transcript
54654	LOC124905031	1559	Noncoding	lncRNA	lncRNA	chr21	-	2	No validated transcript
54655	LOC124905032	1073	Noncoding	lncRNA	lncRNA	chr21	-	2	No validated transcript
54656	PDXK	43170	Coding	protein_coding	protein_coding	chr21	+	12	coding
54657	LOC105372824	1097	Noncoding	lncRNA	lncRNA	chr21	+	1	No validated transcript
54658	CSTB	2358	Coding	protein_coding	protein_coding	chr21	-	3	coding
54659	LOC105372825	564	Noncoding	lncRNA	lncRNA	chr21	-	2	No validated transcript
54661	RRP1	15716	Coding	protein_coding	protein_coding	chr21	+	13	coding
54662	AATBC	6809	Noncoding	lncRNA	lncRNA	chr21	-	2	noncoding
54663	LOC124905033	8784	Noncoding	lncRNA	lncRNA	chr21	+	2	No validated transcript
54665	AGPAT3	122369	Coding	protein_coding	protein_coding	chr21	+	14	coding
54666	LOC124905034	1911	Noncoding	lncRNA	lncRNA	chr21	+	2	No validated transcript
54668	LOC105372826	1111	Noncoding	lncRNA	lncRNA	chr21	-	3	No validated transcript
54669	LOC105372829	3983	Noncoding	lncRNA	lncRNA	chr21	+	3	No validated transcript
54671	TRAPPC10	94243	Coding	protein_coding	protein_coding	chr21	+	24	coding
54673	PWP2	23782	Coding	protein_coding	protein_coding	chr21	+	21	coding
54674	GATD3	12028	Bifunctional	protein_coding	protein_coding	chr21	+	7	bifunctional
54675	LINC01678	1089	Noncoding	lncRNA	lncRNA	chr21	-	2	noncoding
54676	LOC124905035	2629	Noncoding	lncRNA	lncRNA	chr21	+	2	No validated transcript
54677	LOC105377139	18605	Noncoding	lncRNA	lncRNA	chr21	-	4	No validated transcript
54678	LOC105372832	6804	Noncoding	lncRNA	lncRNA	chr21	-	4	noncoding
54679	LOC102725065	7175	Noncoding	lncRNA	lncRNA	chr21	+	3	No validated transcript
54680	ICOSLG	23962	Coding	protein_coding	protein_coding	chr21	-	8	coding
54681	DNMT3L	15558	Coding	protein_coding	protein_coding	chr21	-	12	coding
54682	DNMT3L-AS1	708	Noncoding	lncRNA	lncRNA	chr21	+	2	noncoding
54683	AIRE	12772	Coding	protein_coding	protein_coding	chr21	+	14	coding
54684	PFKL	27320	Coding	protein_coding	protein_coding	chr21	+	26	coding
54685	CFAP410	10446	Coding	protein_coding	protein_coding	chr21	-	8	coding
54686	TRPM2	89023	Bifunctional	protein_coding	protein_coding	chr21	+	33	bifunctional
54687	TRPM2-AS	10973	Noncoding	lncRNA	lncRNA	chr21	-	3	noncoding
54688	LOC124905069	60	Noncoding	snoRNA	snoRNA	chr21	+	1	No validated transcript
54689	LOC124905068	75	Noncoding	snoRNA	snoRNA	chr21	+	1	No validated transcript
54690	LRRC3-DT	4298	Noncoding	lncRNA	lncRNA	chr21	-	4	noncoding
54691	LRRC3	6686	Coding	protein_coding	protein_coding	chr21	+	2	coding
54694	HEPFAL	4982	Noncoding	lncRNA	lncRNA	chr21	+	2	No validated transcript
54696	LOC124905037	1698	Noncoding	lncRNA	lncRNA	chr21	+	2	No validated transcript
54697	LINC02575	5571	Noncoding	lncRNA	lncRNA	chr21	+	2	noncoding
54698	TSPEAR	213679	Coding	protein_coding	protein_coding	chr21	-	13	coding
54699	TSPEAR-AS1	10531	Noncoding	lncRNA	lncRNA	chr21	+	7	noncoding
54700	TSPEAR-AS2	1762	Noncoding	lncRNA	lncRNA	chr21	+	3	noncoding
54701	LOC124905038	5673	Noncoding	lncRNA	lncRNA	chr21	+	2	No validated transcript
54702	KRTAP10-1	1214	Coding	protein_coding	protein_coding	chr21	-	1	coding
54703	KRTAP10-2	1148	Bifunctional	protein_coding	protein_coding	chr21	-	2	bifunctional
54704	KRTAP10-3	1005	Coding	protein_coding	protein_coding	chr21	-	1	coding
54705	KRTAP10-4	1642	Coding	protein_coding	protein_coding	chr21	+	1	coding
54706	KRTAP10-5	1149	Coding	protein_coding	protein_coding	chr21	-	1	coding
54707	KRTAP10-6	1237	Coding	protein_coding	protein_coding	chr21	-	1	coding
54708	KRTAP10-7	1577	Coding	protein_coding	protein_coding	chr21	+	1	coding
54709	KRTAP10-8	875	Coding	protein_coding	protein_coding	chr21	+	1	coding
54710	KRTAP10-9	1285	Coding	protein_coding	protein_coding	chr21	+	1	coding
54711	KRTAP10-10	1099	Coding	protein_coding	protein_coding	chr21	+	1	coding
54712	KRTAP10-11	1236	Coding	protein_coding	protein_coding	chr21	+	1	coding
54713	KRTAP12-4	446	Coding	protein_coding	protein_coding	chr21	-	1	coding
54714	KRTAP12-3	409	Coding	protein_coding	protein_coding	chr21	+	1	coding
54715	KRTAP12-2	738	Coding	protein_coding	protein_coding	chr21	-	1	coding
54717	KRTAP12-1	587	Coding	protein_coding	protein_coding	chr21	-	1	coding
54719	KRTAP10-12	872	Coding	protein_coding	protein_coding	chr21	+	1	coding
54721	UBE2G2	33240	Coding	protein_coding	protein_coding	chr21	-	7	coding
54722	LINC01424	2476	Noncoding	lncRNA	lncRNA	chr21	+	2	noncoding
54723	SUMO3	12445	Coding	protein_coding	protein_coding	chr21	-	4	coding
54724	PTTG1IP	24092	Bifunctional	protein_coding	protein_coding	chr21	-	6	bifunctional
54725	LOC124905039	1595	Noncoding	lncRNA	lncRNA	chr21	-	2	No validated transcript
54726	ITGB2	42862	Coding	protein_coding	protein_coding	chr21	-	16	coding
54727	LOC107987303	2287	Noncoding	lncRNA	lncRNA	chr21	-	2	No validated transcript
54728	ITGB2-AS1	8645	Noncoding	lncRNA	lncRNA	chr21	+	5	noncoding
54729	LINC01547	6629	Noncoding	lncRNA	lncRNA	chr21	-	4	noncoding
54730	SLX9	37276	Coding	protein_coding	protein_coding	chr21	+	6	coding
54731	LINC00163	4222	Noncoding	lncRNA	lncRNA	chr21	-	2	noncoding
54732	LINC00165	840	Noncoding	lncRNA	lncRNA	chr21	-	1	noncoding
54733	PICSAR	5519	Noncoding	lncRNA	lncRNA	chr21	-	2	noncoding
54734	LOC105372836	24335	Noncoding	lncRNA	lncRNA	chr21	-	5	No validated transcript
54735	SSR4P1	2256	Noncoding	transcribed_pseudogene	transcribed_pseudogene	chr21	-	1	noncoding
54736	ADARB1	151985	Bifunctional	protein_coding	protein_coding	chr21	+	14	bifunctional
54737	LINC00334	24390	Noncoding	lncRNA	lncRNA	chr21	+	3	noncoding
54738	LOC124905062	190	Noncoding	snRNA	snRNA	chr21	+	1	No validated transcript
54739	POFUT2	23960	Bifunctional	protein_coding	protein_coding	chr21	-	11	bifunctional
54740	LINC00205	9302	Noncoding	lncRNA	lncRNA	chr21	+	3	noncoding
54741	LOC124905040	789	Noncoding	lncRNA	lncRNA	chr21	-	2	No validated transcript
54742	LINC00316	3400	Noncoding	lncRNA	lncRNA	chr21	-	2	noncoding
54743	LOC105372839	5970	Noncoding	lncRNA	lncRNA	chr21	+	2	No validated transcript
54744	LOC124905041	1819	Noncoding	lncRNA	lncRNA	chr21	+	2	No validated transcript
54746	BNAT1	2556	Noncoding	lncRNA	lncRNA	chr21	-	2	noncoding
54747	COL18A1	108555	Coding	protein_coding	protein_coding	chr21	+	42	coding
54748	COL18A1-AS2	2679	Noncoding	lncRNA	lncRNA	chr21	-	4	noncoding
54749	COL18A1-AS1	5354	Noncoding	lncRNA	lncRNA	chr21	-	3	noncoding
54750	LOC124905042	12238	Noncoding	lncRNA	lncRNA	chr21	+	2	No validated transcript
54751	MIR6815	60	Noncoding	miRNA	miRNA	chr21	+	1	noncoding
54752	SLC19A1	60508	Coding	protein_coding	protein_coding	chr21	-	8	coding
54753	LOC107985485	32663	Noncoding	lncRNA	lncRNA	chr21	-	2	No validated transcript
54754	LINC01694	9402	Noncoding	lncRNA	lncRNA	chr21	+	2	noncoding
54755	PCBP3	298725	Bifunctional	protein_coding	protein_coding	chr21	+	19	bifunctional
54756	PCBP3-AS1	8578	Noncoding	lncRNA	lncRNA	chr21	-	3	noncoding
54757	LOC124905044	1410	Noncoding	lncRNA	lncRNA	chr21	+	2	No validated transcript
54758	LOC101928796	1983	Noncoding	lncRNA	lncRNA	chr21	+	2	noncoding
54759	LOC105372841	4221	Noncoding	lncRNA	lncRNA	chr21	+	3	No validated transcript
54760	COL6A1	23278	Coding	protein_coding	protein_coding	chr21	+	35	coding
54761	LOC105372842	5593	Noncoding	lncRNA	lncRNA	chr21	+	3	No validated transcript
54763	COL6A2-DT	5749	Noncoding	lncRNA	lncRNA	chr21	-	2	noncoding
54764	COL6A2	34736	Coding	protein_coding	protein_coding	chr21	+	28	coding
54765	LOC124905043	3116	Noncoding	lncRNA	lncRNA	chr21	-	2	No validated transcript
54766	FTCD	19317	Coding	protein_coding	protein_coding	chr21	-	15	coding
54767	FTCD-AS1	1033	Noncoding	lncRNA	lncRNA	chr21	+	2	noncoding
54768	SPATC1L	23299	Coding	protein_coding	protein_coding	chr21	-	5	coding
54769	LOC124905045	4626	Noncoding	lncRNA	lncRNA	chr21	+	2	No validated transcript
54770	LSS	40328	Coding	protein_coding	protein_coding	chr21	-	23	coding
54771	SNORD159	69	Noncoding	snoRNA	snoRNA	chr21	-	1	noncoding
54772	MCM3AP-AS1	22470	Noncoding	lncRNA	lncRNA	chr21	+	4	noncoding
54773	MCM3AP	51132	Coding	protein_coding	protein_coding	chr21	-	29	coding
54774	YBEY	26883	Coding	protein_coding	protein_coding	chr21	+	6	coding
54775	C21orf58	23440	Coding	protein_coding	protein_coding	chr21	-	9	coding
54776	PCNT	121613	Coding	protein_coding	protein_coding	chr21	+	47	coding
54777	LOC128092249	203	Coding	protein_coding	protein_coding	chr21	+	1	coding
54779	LOC124905046	10302	Noncoding	lncRNA	lncRNA	chr21	-	2	No validated transcript
54780	DIP2A	124980	Bifunctional	protein_coding	protein_coding	chr21	+	40	coding
54781	DIP2A-IT1	6835	Noncoding	lncRNA	lncRNA	chr21	+	4	noncoding
54783	S100B	6478	Coding	protein_coding	protein_coding	chr21	-	3	coding
54784	PRMT2	29450	Coding	protein_coding	protein_coding	chr21	+	12	coding
54786	LOC124905058	6160	Noncoding	lncRNA	lncRNA	chr21	+	2	No validated transcript
54790	LOC105379418	10970	Noncoding	lncRNA	lncRNA	chr22	+	3	No validated transcript
54792	FRG1FP	20932	Noncoding	transcribed_pseudogene	transcribed_pseudogene	chr22	-	9	noncoding
54809	LOC107984037	10691	Noncoding	lncRNA	lncRNA	chr22	+	3	No validated transcript
54814	LOC102723769	59128	Noncoding	lncRNA	lncRNA	chr22	+	3	noncoding
54815	LOC107987323	17420	Noncoding	lncRNA	lncRNA	chr22	+	4	No validated transcript
54816	LOC105379516	35670	Noncoding	lncRNA	lncRNA	chr22	-	3	No validated transcript
54822	LOC105379428	5845	Noncoding	lncRNA	lncRNA	chr22	-	3	No validated transcript
54824	LOC124905168	106	Noncoding	snRNA	snRNA	chr22	+	1	No validated transcript
54828	OR11H1	947	Coding	protein_coding	protein_coding	chr22	+	1	coding
54835	LOC112268291	4609	Noncoding	lncRNA	lncRNA	chr22	-	3	No validated transcript
54839	POTEH	31605	Coding	protein_coding	protein_coding	chr22	+	11	coding
54840	POTEH-AS1	2968	Noncoding	lncRNA	lncRNA	chr22	-	2	noncoding
54842	PSLNR	37394	Noncoding	lncRNA	lncRNA	chr22	+	4	noncoding
54844	DUXAP8	42480	Noncoding	transcribed_pseudogene	transcribed_pseudogene	chr22	+	8	noncoding
54845	BMS1P22	15186	Noncoding	transcribed_pseudogene	transcribed_pseudogene	chr22	-	3	noncoding
54851	LOC124905169	105	Noncoding	snRNA	snRNA	chr22	+	1	No validated transcript
54860	CCT8L2	2059	Coding	protein_coding	protein_coding	chr22	-	1	coding
54862	TPTEP1	46919	Noncoding	transcribed_pseudogene	transcribed_pseudogene	chr22	+	9	noncoding
54865	ANKRD62P1-PARP4P3	21832	Noncoding	transcribed_pseudogene	transcribed_pseudogene	chr22	-	9	noncoding
54868	LINC01665	1569	Noncoding	lncRNA	lncRNA	chr22	-	2	noncoding
54869	XKR3	41931	Coding	protein_coding	protein_coding	chr22	-	6	coding
54870	HSFY1P1	1861	Noncoding	transcribed_pseudogene	transcribed_pseudogene	chr22	+	2	noncoding
54878	GAB4	46286	Bifunctional	protein_coding	protein_coding	chr22	-	10	bifunctional
54881	CECR7	23500	Noncoding	lncRNA	lncRNA	chr22	+	4	noncoding
54882	IL17RA	30693	Coding	protein_coding	protein_coding	chr22	+	13	coding
54884	TMEM121B	5063	Coding	protein_coding	protein_coding	chr22	-	2	coding
54885	LINC01664	10509	Noncoding	lncRNA	lncRNA	chr22	+	4	noncoding
54886	HDHD5	27767	Coding	protein_coding	protein_coding	chr22	-	8	coding
54887	HDHD5-AS1	6056	Noncoding	lncRNA	lncRNA	chr22	+	2	noncoding
54888	ADA2	43058	Coding	protein_coding	protein_coding	chr22	-	10	coding
[truncated: 226,656 more chars]
