## Supplementary material for "Genome-wide annotation and analyses of bifunctional genes in the human genome": Data S2 (part 1 of 3)

S. No.	Gene	total	NM	NR	XM	XR	NM_XM	NR_XR	status	status from only validated transcripts
1	A2M	5	4	0	1	0	5	0	Coding	coding
2	NAT2	2	1	0	1	0	2	0	Coding	coding
3	ACADM	5	5	0	0	0	5	0	Coding	coding
4	ACADS	2	2	0	0	0	2	0	Coding	coding
5	ACADVL	10	4	0	5	1	9	1	Bifunctional	coding
6	ACAT1	15	13	2	0	0	13	2	Bifunctional	bifunctional
7	ACVRL1	12	11	0	1	0	12	0	Coding	coding
8	PSEN1	10	2	0	8	0	10	0	Coding	coding
9	ADA	4	3	1	0	0	3	1	Bifunctional	bifunctional
10	SGCA	3	2	1	0	0	2	1	Bifunctional	bifunctional
11	ADRB2	1	1	0	0	0	1	0	Coding	coding
12	ADRB3	1	1	0	0	0	1	0	Coding	coding
13	ADSL	10	7	1	2	0	9	1	Bifunctional	bifunctional
14	AGA	4	2	1	1	0	3	1	Bifunctional	bifunctional
15	AGL	7	5	0	2	0	7	0	Coding	coding
16	AGXT	1	1	0	0	0	1	0	Coding	coding
17	ALAD	8	3	0	5	0	8	0	Coding	coding
18	ALAS2	3	3	0	0	0	3	0	Coding	coding
19	ABCD1	3	1	0	2	0	3	0	Coding	coding
20	ALDOB	1	1	0	0	0	1	0	Coding	coding
21	AMPD1	2	2	0	0	0	2	0	Coding	coding
22	ANK1	8	8	0	0	0	8	0	Coding	coding
23	APC	37	35	2	0	0	35	2	Bifunctional	bifunctional
24	APOA1	5	4	0	1	0	5	0	Coding	coding
25	APOC3	1	1	0	0	0	1	0	Coding	coding
26	APOE	5	5	0	0	0	5	0	Coding	coding
27	APOH	1	1	0	0	0	1	0	Coding	coding
28	FAS	19	5	7	7	0	12	7	Bifunctional	bifunctional
29	AR	5	5	0	0	0	5	0	Coding	coding
30	ARG1	4	3	1	0	0	3	1	Bifunctional	bifunctional
31	ARSB	10	2	0	6	2	8	2	Bifunctional	coding
32	ARSL	10	5	0	5	0	10	0	Coding	coding
33	ASL	4	4	0	0	0	4	0	Coding	coding
34	ASPA	3	2	0	1	0	3	0	Coding	coding
35	ASS1	2	2	0	0	0	2	0	Coding	coding
36	ATM	18	4	0	14	0	18	0	Coding	coding
37	ATP7A	3	2	1	0	0	2	1	Bifunctional	bifunctional
38	ATP7B	41	41	0	0	0	41	0	Coding	coding
39	AVPR2	3	2	1	0	0	2	1	Bifunctional	bifunctional
40	BCHE	3	1	2	0	0	1	2	Bifunctional	bifunctional
41	BCKDHB	28	14	6	7	1	21	7	Bifunctional	bifunctional
42	BLM	7	4	0	3	0	7	0	Coding	coding
43	BRCA2	6	5	1	0	0	5	1	Bifunctional	bifunctional
44	BTK	3	3	0	0	0	3	0	Coding	coding
45	SERPING1	2	2	0	0	0	2	0	Coding	coding
46	C2	6	6	0	0	0	6	0	Coding	coding
47	C3	1	1	0	0	0	1	0	Coding	coding
48	C6	13	2	0	11	0	13	0	Coding	coding
49	C8B	4	3	0	1	0	4	0	Coding	coding
50	CA2	2	2	0	0	0	2	0	Coding	coding
51	CACNA1A	5	5	0	0	0	5	0	Coding	coding
52	CACNA1S	2	1	0	1	0	2	0	Coding	coding
53	CAPN3	6	6	0	0	0	6	0	Coding	coding
54	CBS	28	5	0	21	2	26	2	Bifunctional	coding
55	CD36	28	15	1	12	0	27	1	Bifunctional	bifunctional
56	CD3G	3	1	0	2	0	3	0	Coding	coding
57	CD40LG	1	1	0	0	0	1	0	Coding	coding
58	CDK4	1	1	0	0	0	1	0	Coding	coding
59	CDKN1C	5	5	0	0	0	5	0	Coding	coding
60	CDKN2A	10	5	0	5	0	10	0	Coding	coding
61	CETP	3	2	0	1	0	3	0	Coding	coding
62	CHRNA1	4	2	0	2	0	4	0	Coding	coding
63	CHRNE	2	1	0	1	0	2	0	Coding	coding
64	LYST	17	2	1	14	0	16	1	Bifunctional	bifunctional
65	ERCC8	4	4	0	0	0	4	0	Coding	coding
66	CLCN1	2	1	1	0	0	1	1	Bifunctional	bifunctional
67	CLCN5	9	5	0	4	0	9	0	Coding	coding
68	CLCNKB	2	2	0	0	0	2	0	Coding	coding
69	CLN3	6	6	0	0	0	6	0	Coding	coding
70	CNGA1	5	3	0	2	0	5	0	Coding	coding
71	COL1A1	4	1	0	3	0	4	0	Coding	coding
72	COL1A2	1	1	0	0	0	1	0	Coding	coding
73	COL3A1	1	1	0	0	0	1	0	Coding	coding
74	COL4A3	8	1	0	6	1	7	1	Bifunctional	coding
75	COL4A4	29	1	0	25	3	26	3	Bifunctional	coding
76	COL5A1	3	2	0	1	0	3	0	Coding	coding
77	COL7A1	13	1	0	5	7	6	7	Bifunctional	coding
78	COMP	1	1	0	0	0	1	0	Coding	coding
79	CP	9	1	1	6	1	7	2	Bifunctional	bifunctional
80	CPOX	6	1	0	4	1	5	1	Bifunctional	coding
81	CPT2	2	2	0	0	0	2	0	Coding	coding
82	CST3	2	2	0	0	0	2	0	Coding	coding
83	CSTB	1	1	0	0	0	1	0	Coding	coding
84	CYBA	2	1	0	1	0	2	0	Coding	coding
85	CYP17A1	1	1	0	0	0	1	0	Coding	coding
86	CYP19A1	11	11	0	0	0	11	0	Coding	coding
87	CYP1B1	1	1	0	0	0	1	0	Coding	coding
88	CYP2D6	2	2	0	0	0	2	0	Coding	coding
89	DDB2	9	6	2	1	0	7	2	Bifunctional	bifunctional
90	DLD	4	4	0	0	0	4	0	Coding	coding
91	DMD	30	17	0	13	0	30	0	Coding	coding
92	DPYD	8	2	0	5	1	7	1	Bifunctional	coding
93	SLC26A3	1	1	0	0	0	1	0	Coding	coding
94	SLC26A2	2	1	0	1	0	2	0	Coding	coding
95	TOR1A	1	1	0	0	0	1	0	Coding	coding
96	EDNRB	4	4	0	0	0	4	0	Coding	coding
97	TAFAZZIN	17	6	1	10	0	16	1	Bifunctional	bifunctional
98	EMD	1	1	0	0	0	1	0	Coding	coding
99	ENG	4	4	0	0	0	4	0	Coding	coding
100	EPB42	8	2	0	6	0	8	0	Coding	coding
101	EPHX1	14	10	4	0	0	10	4	Bifunctional	bifunctional
102	EPOR	2	1	1	0	0	1	1	Bifunctional	bifunctional
103	ERCC3	5	3	0	2	0	5	0	Coding	coding
104	ERCC5	1	1	0	0	0	1	0	Coding	coding
105	ERCC6	4	4	0	0	0	4	0	Coding	coding
106	ESR1	33	12	0	21	0	33	0	Coding	coding
107	ETFA	3	2	0	0	1	2	1	Bifunctional	coding
108	EXT1	1	1	0	0	0	1	0	Coding	coding
109	F11	16	2	0	14	0	16	0	Coding	coding
110	F13A1	1	1	0	0	0	1	0	Coding	coding
111	F5	1	1	0	0	0	1	0	Coding	coding
112	F7	9	3	1	5	0	8	1	Bifunctional	bifunctional
113	F8	2	2	0	0	0	2	0	Coding	coding
114	F9	3	2	0	1	0	3	0	Coding	coding
115	FABP2	1	1	0	0	0	1	0	Coding	coding
116	FANCA	4	4	0	0	0	4	0	Coding	coding
117	FANCC	22	3	0	19	0	22	0	Coding	coding
118	FAH	3	3	0	0	0	3	0	Coding	coding
119	FBN1	4	4	0	0	0	4	0	Coding	coding
120	MS4A2	5	2	0	3	0	5	0	Coding	coding
121	FECH	6	5	0	1	0	6	0	Coding	coding
122	FGFR2	24	12	1	11	0	23	1	Bifunctional	bifunctional
123	FGFR3	18	5	1	12	0	17	1	Bifunctional	bifunctional
124	FH	1	1	0	0	0	1	0	Coding	coding
125	FXN	2	2	0	0	0	2	0	Coding	coding
126	FSHR	6	2	0	4	0	6	0	Coding	coding
127	FTL	1	1	0	0	0	1	0	Coding	coding
128	FUCA1	5	1	4	0	0	1	4	Bifunctional	bifunctional
129	FUT1	3	3	0	0	0	3	0	Coding	coding
130	FUT3	12	12	0	0	0	12	0	Coding	coding
131	FUT6	23	10	0	13	0	23	0	Coding	coding
132	G6PC1	2	2	0	0	0	2	0	Coding	coding
133	GAA	8	5	1	2	0	7	1	Bifunctional	bifunctional
134	GALC	12	10	1	1	0	11	1	Bifunctional	bifunctional
135	GALK1	2	2	0	0	0	2	0	Coding	coding
136	GALT	2	2	0	0	0	2	0	Coding	coding
137	GAMT	2	2	0	0	0	2	0	Coding	coding
138	GBA1	5	5	0	0	0	5	0	Coding	coding
139	GBE1	2	1	0	0	1	1	1	Bifunctional	coding
140	GCDH	4	2	2	0	0	2	2	Bifunctional	bifunctional
141	GCGR	6	1	0	5	0	6	0	Coding	coding
142	GCH1	7	6	0	1	0	7	0	Coding	coding
143	GCK	8	7	0	1	0	8	0	Coding	coding
144	GHR	11	11	0	0	0	11	0	Coding	coding
145	GIPR	12	2	0	10	0	12	0	Coding	coding
146	GJA1	1	1	0	0	0	1	0	Coding	coding
147	GJB1	3	2	0	1	0	3	0	Coding	coding
148	GK	15	5	7	3	0	8	7	Bifunctional	bifunctional
149	GLI3	8	1	0	7	0	8	0	Coding	coding
150	GLA	8	4	3	1	0	5	3	Bifunctional	bifunctional
151	GLDC	1	1	0	0	0	1	0	Coding	coding
152	GLRA1	4	3	0	1	0	4	0	Coding	coding
153	GNAT1	2	2	0	0	0	2	0	Coding	coding
154	GP1BA	1	1	0	0	0	1	0	Coding	coding
155	GP9	3	1	0	2	0	3	0	Coding	coding
156	GPI	9	7	0	2	0	9	0	Coding	coding
157	NR3C1	22	21	1	0	0	21	1	Bifunctional	bifunctional
158	GSN	49	36	0	13	0	49	0	Coding	coding
159	GSS	3	3	0	0	0	3	0	Coding	coding
160	MSH6	47	42	5	0	0	42	5	Bifunctional	bifunctional
161	GUCY2D	2	1	0	1	0	2	0	Coding	coding
162	GUSB	12	4	1	7	0	11	1	Bifunctional	bifunctional
163	HADHA	1	1	0	0	0	1	0	Coding	coding
164	HADHB	4	3	0	1	0	4	0	Coding	coding
165	HBG2	1	1	0	0	0	1	0	Coding	coding
166	SERPIND1	1	1	0	0	0	1	0	Coding	coding
167	CFH	2	2	0	0	0	2	0	Coding	coding
168	HGD	8	1	0	7	0	8	0	Coding	coding
169	HK1	14	10	0	4	0	14	0	Coding	coding
170	HK2	7	2	0	5	0	7	0	Coding	coding
171	HMBS	10	4	0	6	0	10	0	Coding	coding
172	HMGCL	2	2	0	0	0	2	0	Coding	coding
173	TBX5	4	3	0	1	0	4	0	Coding	coding
174	SHH	7	2	2	3	0	5	2	Bifunctional	bifunctional
175	HPRT1	1	1	0	0	0	1	0	Coding	coding
176	HPS1	29	18	0	9	2	27	2	Bifunctional	coding
177	HSD11B2	2	1	0	1	0	2	0	Coding	coding
178	HSD17B3	1	1	0	0	0	1	0	Coding	coding
179	HSD3B2	2	2	0	0	0	2	0	Coding	coding
180	SGSH	32	3	1	1	27	4	28	Bifunctional	bifunctional
181	HTN3	1	1	0	0	0	1	0	Coding	coding
182	ICAM1	1	1	0	0	0	1	0	Coding	coding
183	IDS	4	3	1	0	0	3	1	Bifunctional	bifunctional
184	IDUA	9	2	1	6	0	8	1	Bifunctional	bifunctional
185	CFI	17	10	3	4	0	14	3	Bifunctional	bifunctional
186	IL2RG	2	1	0	1	0	2	0	Coding	coding
187	INS	4	4	0	0	0	4	0	Coding	coding
188	INSR	4	2	0	2	0	4	0	Coding	coding
189	PDX1	1	1	0	0	0	1	0	Coding	coding
190	ITGA6	10	6	0	4	0	10	0	Coding	coding
191	ITGB2	5	3	0	2	0	5	0	Coding	coding
192	ITGB3	1	1	0	0	0	1	0	Coding	coding
193	ITGB4	16	4	0	12	0	16	0	Coding	coding
194	JAG1	1	1	0	0	0	1	0	Coding	coding
195	JAK3	4	1	0	2	1	3	1	Bifunctional	coding
196	ANOS1	2	1	0	1	0	2	0	Coding	coding
197	KCNA1	1	1	0	0	0	1	0	Coding	coding
198	KCNQ1	6	6	0	0	0	6	0	Coding	coding
199	KCNE1	9	8	0	1	0	9	0	Coding	coding
200	KCNJ1	5	5	0	0	0	5	0	Coding	coding
201	KHK	14	2	0	12	0	14	0	Coding	coding
202	KIT	8	8	0	0	0	8	0	Coding	coding
203	KRT12	1	1	0	0	0	1	0	Coding	coding
204	KRT18	2	2	0	0	0	2	0	Coding	coding
205	KRT9	1	1	0	0	0	1	0	Coding	coding
206	LAMA3	17	5	1	11	0	16	1	Bifunctional	bifunctional
207	LAMB3	6	3	0	3	0	6	0	Coding	coding
208	LCAT	1	1	0	0	0	1	0	Coding	coding
209	LEP	2	1	0	1	0	2	0	Coding	coding
210	SGCG	5	4	0	1	0	5	0	Coding	coding
211	SGCB	4	1	0	3	0	4	0	Coding	coding
212	LHCGR	8	1	0	7	0	8	0	Coding	coding
213	LIG1	13	5	6	2	0	7	6	Bifunctional	bifunctional
214	LIPA	4	3	0	1	0	4	0	Coding	coding
215	LIPC	1	1	0	0	0	1	0	Coding	coding
216	LPL	1	1	0	0	0	1	0	Coding	coding
217	KCNH2	15	8	2	5	0	13	2	Bifunctional	bifunctional
218	LYZ	1	1	0	0	0	1	0	Coding	coding
219	MAOA	2	2	0	0	0	2	0	Coding	coding
220	MBL2	3	3	0	0	0	3	0	Coding	coding
221	MEFV	2	2	0	0	0	2	0	Coding	coding
222	MEN1	31	24	4	3	0	27	4	Bifunctional	bifunctional
223	MET	6	4	0	2	0	6	0	Coding	coding
224	CIITA	32	8	1	20	3	28	4	Bifunctional	bifunctional
225	MICA	5	5	0	0	0	5	0	Coding	coding
226	MITF	13	13	0	0	0	13	0	Coding	coding
227	MLH1	28	23	0	5	0	28	0	Coding	coding
228	MPO	1	1	0	0	0	1	0	Coding	coding
229	MSH2	60	38	21	1	0	39	21	Bifunctional	bifunctional
230	MTM1	15	4	0	11	0	15	0	Coding	coding
231	MTTP	3	3	0	0	0	3	0	Coding	coding
232	MTR	13	4	0	9	0	13	0	Coding	coding
233	MMUT	2	1	0	1	0	2	0	Coding	coding
234	MYBPC3	1	1	0	0	0	1	0	Coding	coding
235	MYH7	2	2	0	0	0	2	0	Coding	coding
236	MYL3	6	6	0	0	0	6	0	Coding	coding
237	MYO5A	12	6	0	6	0	12	0	Coding	coding
238	MYO7A	24	3	0	19	2	22	2	Bifunctional	coding
239	MYOC	1	1	0	0	0	1	0	Coding	coding
240	NAGA	3	3	0	0	0	3	0	Coding	coding
241	NAGLU	5	1	0	4	0	5	0	Coding	coding
242	PTCH1	10	9	1	0	0	9	1	Bifunctional	bifunctional
243	NCF1	1	1	0	0	0	1	0	Coding	coding
244	NDP	1	1	0	0	0	1	0	Coding	coding
245	NF1	3	3	0	0	0	3	0	Coding	coding
246	NF2	26	23	1	2	0	25	1	Bifunctional	bifunctional
247	NME1	2	2	0	0	0	2	0	Coding	coding
248	PNP	1	1	0	0	0	1	0	Coding	coding
249	NPC1	10	1	0	9	0	10	0	Coding	coding
250	NPHP1	11	6	0	5	0	11	0	Coding	coding
251	GPR143	3	1	0	2	0	3	0	Coding	coding
252	OAT	10	10	0	0	0	10	0	Coding	coding
253	OCA2	30	2	0	27	1	29	1	Bifunctional	coding
254	OCRL	3	3	0	0	0	3	0	Coding	coding
255	PAH	3	2	0	1	0	3	0	Coding	coding
256	PAX2	7	7	0	0	0	7	0	Coding	coding
257	PAX6	53	51	2	0	0	51	2	Bifunctional	bifunctional
258	PCBD1	3	3	0	0	0	3	0	Coding	coding
259	PCCA	36	11	5	19	1	30	6	Bifunctional	bifunctional
260	PDE6B	14	7	0	7	0	14	0	Coding	coding
261	PDHA1	5	4	0	1	0	5	0	Coding	coding
262	PEPD	3	3	0	0	0	3	0	Coding	coding
263	PEX12	1	1	0	0	0	1	0	Coding	coding
264	PEX6	6	2	1	3	0	5	1	Bifunctional	bifunctional
265	PEX7	4	2	0	2	0	4	0	Coding	coding
266	PFKM	38	19	6	13	0	32	6	Bifunctional	bifunctional
267	PGAM2	1	1	0	0	0	1	0	Coding	coding
268	PGK1	1	1	0	0	0	1	0	Coding	coding
269	PHKA2	13	1	0	10	2	11	2	Bifunctional	coding
270	PHKB	3	3	0	0	0	3	0	Coding	coding
271	PHKG2	2	2	0	0	0	2	0	Coding	coding
272	SERPINA1	16	11	0	5	0	16	0	Coding	coding
273	PKD1	12	2	0	10	0	12	0	Coding	coding
274	PKD2	5	1	1	3	0	4	1	Bifunctional	bifunctional
275	PKLR	10	2	0	8	0	10	0	Coding	coding
276	PKP1	2	2	0	0	0	2	0	Coding	coding
277	PLA2G2A	8	5	0	3	0	8	0	Coding	coding
278	PLG	2	2	0	0	0	2	0	Coding	coding
279	PLOD1	2	2	0	0	0	2	0	Coding	coding
280	PMM2	2	1	0	1	0	2	0	Coding	coding
281	PMP22	10	6	2	2	0	8	2	Bifunctional	bifunctional
282	PON2	4	2	0	2	0	4	0	Coding	coding
283	POU1F1	2	2	0	0	0	2	0	Coding	coding
284	POU3F4	1	1	0	0	0	1	0	Coding	coding
285	CTSA	4	3	1	0	0	3	1	Bifunctional	bifunctional
286	PPOX	31	10	0	20	1	30	1	Bifunctional	coding
287	PPT1	3	3	0	0	0	3	0	Coding	coding
288	PRNP	6	6	0	0	0	6	0	Coding	coding
289	PROC	17	12	0	5	0	17	0	Coding	coding
290	PROS1	2	2	0	0	0	2	0	Coding	coding
291	PTEN	3	3	0	0	0	3	0	Coding	coding
292	PTH	2	2	0	0	0	2	0	Coding	coding
293	PTH1R	8	2	0	6	0	8	0	Coding	coding
294	PTS	1	1	0	0	0	1	0	Coding	coding
295	PEX2	4	4	0	0	0	4	0	Coding	coding
296	PEX5	60	26	0	32	2	58	2	Bifunctional	coding
297	QDPR	3	2	1	0	0	2	1	Bifunctional	bifunctional
298	RB1	5	5	0	0	0	5	0	Coding	coding
299	PRPH2	2	1	0	0	1	1	1	Bifunctional	coding
300	RHAG	2	1	0	1	0	2	0	Coding	coding
301	PITX2	7	6	0	1	0	7	0	Coding	coding
302	RLBP1	3	1	0	2	0	3	0	Coding	coding
303	ROM1	1	1	0	0	0	1	0	Coding	coding
304	RPGR	19	9	6	3	1	12	7	Bifunctional	bifunctional
305	RPE65	6	6	0	0	0	6	0	Coding	coding
306	RS1	2	1	0	1	0	2	0	Coding	coding
307	SAA1	3	3	0	0	0	3	0	Coding	coding
308	ATXN1	7	3	4	0	0	3	4	Bifunctional	bifunctional
309	ATXN7	7	5	2	0	0	5	2	Bifunctional	bifunctional
310	SCN4A	1	1	0	0	0	1	0	Coding	coding
311	SCN5A	12	10	1	1	0	11	1	Bifunctional	bifunctional
312	SCNN1B	5	2	0	3	0	5	0	Coding	coding
313	SGCD	9	3	0	6	0	9	0	Coding	coding
314	SLC12A1	3	3	0	0	0	3	0	Coding	coding
315	SLC12A3	4	4	0	0	0	4	0	Coding	coding
316	SLC2A2	5	3	0	2	0	5	0	Coding	coding
317	SLC3A1	2	1	0	1	0	2	0	Coding	coding
318	SLC4A1	4	1	0	3	0	4	0	Coding	coding
319	SLC5A1	3	2	0	1	0	3	0	Coding	coding
320	SMN1	36	3	0	33	0	36	0	Coding	coding
321	SNCA	18	9	3	6	0	15	3	Bifunctional	bifunctional
322	SOX9	1	1	0	0	0	1	0	Coding	coding
323	SRD5A2	3	1	0	2	0	3	0	Coding	coding
324	STAR	1	1	0	0	0	1	0	Coding	coding
325	ABCA4	2	1	0	1	0	2	0	Coding	coding
326	STS	7	6	0	1	0	7	0	Coding	coding
327	ABCC8	6	5	1	0	0	5	1	Bifunctional	bifunctional
328	TAT	1	1	0	0	0	1	0	Coding	coding
329	SERPINA7	3	1	0	2	0	3	0	Coding	coding
330	TCN2	2	2	0	0	0	2	0	Coding	coding
331	TCOF1	50	7	0	43	0	50	0	Coding	coding
332	TGFBI	1	1	0	0	0	1	0	Coding	coding
333	TGM1	1	1	0	0	0	1	0	Coding	coding
334	TH	4	3	0	1	0	4	0	Coding	coding
335	THBD	1	1	0	0	0	1	0	Coding	coding
336	TIMP3	1	1	0	0	0	1	0	Coding	coding
337	TNNI3	1	1	0	0	0	1	0	Coding	coding
338	TNNT2	21	13	0	8	0	21	0	Coding	coding
339	TPI1	3	3	0	0	0	3	0	Coding	coding
340	TPM1	58	40	17	1	0	41	17	Bifunctional	bifunctional
341	TPMT	5	3	0	2	0	5	0	Coding	coding
342	TSC1	49	43	5	1	0	44	5	Bifunctional	bifunctional
343	TSHR	4	3	0	1	0	4	0	Coding	coding
344	TTPA	9	6	3	0	0	6	3	Bifunctional	bifunctional
345	TTR	1	1	0	0	0	1	0	Coding	coding
346	TYR	2	1	0	1	0	2	0	Coding	coding
347	UMPS	4	1	2	0	1	1	3	Bifunctional	bifunctional
348	UROD	5	1	3	1	0	2	3	Bifunctional	bifunctional
349	UROS	22	5	4	10	3	15	7	Bifunctional	bifunctional
350	VDR	8	6	0	2	0	8	0	Coding	coding
351	WAS	6	1	0	5	0	6	0	Coding	coding
352	WT1	16	14	2	0	0	14	2	Bifunctional	bifunctional
353	XDH	3	1	0	2	0	3	0	Coding	coding
354	XPA	8	2	5	1	0	3	5	Bifunctional	bifunctional
355	MID1	9	9	0	0	0	9	0	Coding	coding
356	ALDH3A2	10	8	0	2	0	10	0	Coding	coding
357	AIRE	1	1	0	0	0	1	0	Coding	coding
358	APOB	1	1	0	0	0	1	0	Coding	coding
359	BLMH	1	1	0	0	0	1	0	Coding	coding
360	SLC25A20	1	1	0	0	0	1	0	Coding	coding
361	CASR	6	2	0	4	0	6	0	Coding	coding
362	CDKN1A	12	10	2	0	0	10	2	Bifunctional	bifunctional
363	CHM	9	6	0	3	0	9	0	Coding	coding
364	TPP1	1	1	0	0	0	1	0	Coding	coding
365	ABCC2	7	1	0	5	1	6	1	Bifunctional	coding
366	COL5A2	4	1	0	3	0	4	0	Coding	coding
367	CRYAA	2	2	0	0	0	2	0	Coding	coding
368	CSF2RB	7	2	0	5	0	7	0	Coding	coding
369	CTSK	1	1	0	0	0	1	0	Coding	coding
370	CYBB	2	1	0	1	0	2	0	Coding	coding
371	CYB5R3	6	5	0	1	0	6	0	Coding	coding
372	EGR2	6	6	0	0	0	6	0	Coding	coding
373	ERCC2	6	2	0	2	2	4	2	Bifunctional	coding
374	EXT2	9	5	0	4	0	9	0	Coding	coding
375	G6PD	3	3	0	0	0	3	0	Coding	coding
376	GALE	3	3	0	0	0	3	0	Coding	coding
377	GLB1	5	5	0	0	0	5	0	Coding	coding
378	GM2A	2	2	0	0	0	2	0	Coding	coding
379	GNRHR	2	2	0	0	0	2	0	Coding	coding
380	GP1BB	1	1	0	0	0	1	0	Coding	coding
381	GPD2	10	2	0	8	0	10	0	Coding	coding
382	GUCA1ANB-GUCA1A	3	3	0	0	0	3	0	Coding	coding
383	HFE	14	13	0	0	1	13	1	Bifunctional	coding
384	HLCS	17	8	2	7	0	15	2	Bifunctional	bifunctional
385	HRG	2	1	0	1	0	2	0	Coding	coding
386	HSD17B1	3	2	1	0	0	2	1	Bifunctional	bifunctional
387	HSD17B4	14	12	2	0	0	12	2	Bifunctional	bifunctional
388	IAPP	2	2	0	0	0	2	0	Coding	coding
389	IFNGR1	7	3	0	4	0	7	0	Coding	coding
390	IL2RA	3	3	0	0	0	3	0	Coding	coding
391	IL4R	15	4	0	11	0	15	0	Coding	coding
392	ITGA2B	3	1	0	2	0	3	0	Coding	coding
393	KEL	6	1	0	5	0	6	0	Coding	coding
394	KRT10	2	2	0	0	0	2	0	Coding	coding
395	KRT17	1	1	0	0	0	1	0	Coding	coding
396	KRT2	1	1	0	0	0	1	0	Coding	coding
397	KRT5	1	1	0	0	0	1	0	Coding	coding
398	L1CAM	4	4	0	0	0	4	0	Coding	coding
399	LAMA2	2	2	0	0	0	2	0	Coding	coding
400	LORICRIN	1	1	0	0	0	1	0	Coding	coding
401	LTBP2	1	1	0	0	0	1	0	Coding	coding
402	MAT1A	1	1	0	0	0	1	0	Coding	coding
403	PAFAH1B1	9	1	0	8	0	9	0	Coding	coding
404	MVK	15	8	4	3	0	11	4	Bifunctional	bifunctional
405	MYL2	3	3	0	0	0	3	0	Coding	coding
406	NCF2	11	5	0	6	0	11	0	Coding	coding
407	NEU1	1	1	0	0	0	1	0	Coding	coding
408	NOTCH3	2	1	0	1	0	2	0	Coding	coding
409	OXCT1	7	6	1	0	0	6	1	Bifunctional	bifunctional
410	PAFAH2	6	1	0	5	0	6	0	Coding	coding
411	PAX3	8	8	0	0	0	8	0	Coding	coding
412	PCSK1	2	2	0	0	0	2	0	Coding	coding
413	PDE6A	6	2	0	4	0	6	0	Coding	coding
414	SLC26A4	1	1	0	0	0	1	0	Coding	coding
415	PECAM1	8	1	0	7	0	8	0	Coding	coding
416	ABCB4	20	3	0	5	12	8	12	Bifunctional	coding
417	PHEX	7	2	0	5	0	7	0	Coding	coding
418	PLEC	45	9	0	36	0	45	0	Coding	coding
419	PON1	1	1	0	0	0	1	0	Coding	coding
420	PSEN2	12	2	0	6	4	8	4	Bifunctional	coding
421	RAG1	6	5	0	1	0	6	0	Coding	coding
422	RFX5	13	11	0	2	0	13	0	Coding	coding
423	SELE	1	1	0	0	0	1	0	Coding	coding
424	SHOX	2	2	0	0	0	2	0	Coding	coding
425	SLC10A2	1	1	0	0	0	1	0	Coding	coding
426	SLC5A5	5	1	0	4	0	5	0	Coding	coding
427	SOD1	1	1	0	0	0	1	0	Coding	coding
428	STK11	3	2	1	0	0	2	1	Bifunctional	bifunctional
429	SUOX	3	3	0	0	0	3	0	Coding	coding
430	HNF4A	14	10	0	4	0	14	0	Coding	coding
431	HNF1B	16	4	0	12	0	16	0	Coding	coding
432	TEK	5	5	0	0	0	5	0	Coding	coding
433	THPO	11	10	0	1	0	11	0	Coding	coding
434	THRB	53	18	0	35	0	53	0	Coding	coding
435	UBE3A	49	28	1	20	0	48	1	Bifunctional	bifunctional
436	UGT1A1	1	1	0	0	0	1	0	Coding	coding
437	BARD1	11	5	3	3	0	8	3	Bifunctional	bifunctional
438	PEX1	5	3	0	2	0	5	0	Coding	coding
439	TWIST1	2	1	1	0	0	1	1	Bifunctional	bifunctional
440	NR0B1	1	1	0	0	0	1	0	Coding	coding
441	AK1	3	3	0	0	0	3	0	Coding	coding
442	ALB	1	1	0	0	0	1	0	Coding	coding
443	ALPL	7	6	0	1	0	7	0	Coding	coding
444	AMH	1	1	0	0	0	1	0	Coding	coding
445	AMPD3	5	5	0	0	0	5	0	Coding	coding
446	AMT	5	4	1	0	0	4	1	Bifunctional	bifunctional
447	APOA4	1	1	0	0	0	1	0	Coding	coding
448	APOC2	1	1	0	0	0	1	0	Coding	coding
449	APP	11	11	0	0	0	11	0	Coding	coding
450	APRT	2	2	0	0	0	2	0	Coding	coding
451	AQP2	1	1	0	0	0	1	0	Coding	coding
452	ARSA	9	6	0	3	0	9	0	Coding	coding
453	SERPINC1	7	7	0	0	0	7	0	Coding	coding
454	ATRX	11	2	0	9	0	11	0	Coding	coding
455	AVP	1	1	0	0	0	1	0	Coding	coding
456	C1QB	3	3	0	0	0	3	0	Coding	coding
457	CFTR	1	1	0	0	0	1	0	Coding	coding
458	COL10A1	4	3	0	1	0	4	0	Coding	coding
459	COL17A1	1	1	0	0	0	1	0	Coding	coding
460	COL4A5	9	2	0	7	0	9	0	Coding	coding
461	CRYBB2	2	1	0	1	0	2	0	Coding	coding
462	CYP11B1	2	2	0	0	0	2	0	Coding	coding
463	CYP11B2	1	1	0	0	0	1	0	Coding	coding
464	CYP1A1	3	3	0	0	0	3	0	Coding	coding
465	CYP21A2	7	4	0	3	0	7	0	Coding	coding
466	ELN	55	13	0	42	0	55	0	Coding	coding
467	EPX	1	1	0	0	0	1	0	Coding	coding
468	EYA1	27	11	0	16	0	27	0	Coding	coding
469	F10	3	3	0	0	0	3	0	Coding	coding
470	F12	2	1	0	1	0	2	0	Coding	coding
471	F2	1	1	0	0	0	1	0	Coding	coding
472	FBP1	3	2	0	1	0	3	0	Coding	coding
473	FGA	2	2	0	0	0	2	0	Coding	coding
474	FGG	2	2	0	0	0	2	0	Coding	coding
475	FSHB	3	3	0	0	0	3	0	Coding	coding
476	FUT2	2	2	0	0	0	2	0	Coding	coding
477	GALNS	11	3	0	8	0	11	0	Coding	coding
478	OPN1MW	1	1	0	0	0	1	0	Coding	coding
479	GDNF	6	5	0	1	0	6	0	Coding	coding
480	GH1	3	3	0	0	0	3	0	Coding	coding
481	GNAS	37	13	2	22	0	35	2	Bifunctional	bifunctional
482	HBA2	1	1	0	0	0	1	0	Coding	coding
483	HBB	1	1	0	0	0	1	0	Coding	coding
484	HBD	1	1	0	0	0	1	0	Coding	coding
485	HEXA	3	2	1	0	0	2	1	Bifunctional	bifunctional
486	HEXB	2	2	0	0	0	2	0	Coding	coding
487	HOXA13	1	1	0	0	0	1	0	Coding	coding
488	HOXD13	3	1	0	2	0	3	0	Coding	coding
489	HTR1A	1	1	0	0	0	1	0	Coding	coding
490	KCNJ11	4	4	0	0	0	4	0	Coding	coding
491	KRT14	1	1	0	0	0	1	0	Coding	coding
492	LDLR	8	6	0	2	0	8	0	Coding	coding
493	MAN2B1	4	2	0	2	0	4	0	Coding	coding
494	MC2R	4	2	0	2	0	4	0	Coding	coding
495	MPZ	3	2	0	1	0	3	0	Coding	coding
496	OTC	3	2	0	1	0	3	0	Coding	coding
497	PCCB	3	2	0	1	0	3	0	Coding	coding
498	PLP1	4	4	0	0	0	4	0	Coding	coding
499	PMS1	24	12	1	11	0	23	1	Bifunctional	bifunctional
500	PMS2	65	60	1	4	0	64	1	Bifunctional	bifunctional
501	RAG2	5	3	0	2	0	5	0	Coding	coding
502	REN	1	1	0	0	0	1	0	Coding	coding
503	RFXAP	1	1	0	0	0	1	0	Coding	coding
504	RHO	1	1	0	0	0	1	0	Coding	coding
505	RYR1	6	2	0	4	0	6	0	Coding	coding
506	SAG	15	1	0	12	2	13	2	Bifunctional	coding
507	SFTPB	7	3	0	4	0	7	0	Coding	coding
508	SMPD1	8	5	2	1	0	6	2	Bifunctional	bifunctional
509	TAP2	3	3	0	0	0	3	0	Coding	coding
510	HNF1A	4	3	0	1	0	4	0	Coding	coding
511	TP53	26	25	1	0	0	25	1	Bifunctional	bifunctional
512	TPO	21	6	0	15	0	21	0	Coding	coding
513	TSC2	52	43	5	4	0	47	5	Bifunctional	bifunctional
514	TSHB	2	2	0	0	0	2	0	Coding	coding
515	TYRP1	2	1	0	1	0	2	0	Coding	coding
516	VHL	4	3	1	0	0	3	1	Bifunctional	bifunctional
517	VWF	2	1	0	1	0	2	0	Coding	coding
518	WRN	6	1	0	2	3	3	3	Bifunctional	coding
519	CRX	1	1	0	0	0	1	0	Coding	coding
520	DCX	11	11	0	0	0	11	0	Coding	coding
521	GDF5	2	2	0	0	0	2	0	Coding	coding
522	HBA1	1	1	0	0	0	1	0	Coding	coding
523	HBG1	1	1	0	0	0	1	0	Coding	coding
524	CD53	6	3	0	3	0	6	0	Coding	coding
525	GSTM1	3	2	0	1	0	3	0	Coding	coding
526	C8A	3	1	0	2	0	3	0	Coding	coding
527	IL5RA	9	7	0	2	0	9	0	Coding	coding
528	IL6R	18	9	0	9	0	18	0	Coding	coding
529	FCGR1A	12	9	3	0	0	9	3	Bifunctional	bifunctional
530	CRP	4	4	0	0	0	4	0	Coding	coding
531	FCGR3A	10	8	0	2	0	10	0	Coding	coding
532	FCGR3B	5	5	0	0	0	5	0	Coding	coding
533	IL10	4	2	2	0	0	2	2	Bifunctional	bifunctional
534	CD55	7	5	1	0	1	5	2	Bifunctional	bifunctional
535	IL1A	2	2	0	0	0	2	0	Coding	coding
536	IL1B	2	1	0	1	0	2	0	Coding	coding
537	IL1RN	10	6	0	4	0	10	0	Coding	coding
538	SLC11A1	7	1	0	6	0	7	0	Coding	coding
539	CCR5	3	3	0	0	0	3	0	Coding	coding
540	GPX1	5	5	0	0	0	5	0	Coding	coding
541	SPP1	5	5	0	0	0	5	0	Coding	coding
542	GC	4	3	0	1	0	4	0	Coding	coding
543	CXCL8	2	2	0	0	0	2	0	Coding	coding
544	IL15	3	2	1	0	0	2	1	Bifunctional	bifunctional
545	IL2	1	1	0	0	0	1	0	Coding	coding
546	C7	1	1	0	0	0	1	0	Coding	coding
547	IL3	1	1	0	0	0	1	0	Coding	coding
548	IL4	3	3	0	0	0	3	0	Coding	coding
549	IL9	1	1	0	0	0	1	0	Coding	coding
550	CD14	4	4	0	0	0	4	0	Coding	coding
551	TAP1	2	2	0	0	0	2	0	Coding	coding
552	TNF	1	1	0	0	0	1	0	Coding	coding
553	LTA	15	2	0	13	0	15	0	Coding	coding
554	IGFBP1	1	1	0	0	0	1	0	Coding	coding
555	IGFBP2	4	4	0	0	0	4	0	Coding	coding
556	IGFBP3	3	2	0	1	0	3	0	Coding	coding
557	IGFBP5	1	1	0	0	0	1	0	Coding	coding
558	IL6	4	3	0	1	0	4	0	Coding	coding
559	HGF	6	5	0	1	0	6	0	Coding	coding
560	SERPINE1	12	12	0	0	0	12	0	Coding	coding
561	NOS3	4	4	0	0	0	4	0	Coding	coding
562	IFNA2	1	1	0	0	0	1	0	Coding	coding
563	C8G	2	1	0	1	0	2	0	Coding	coding
564	ORM1	1	1	0	0	0	1	0	Coding	coding
565	ORM2	1	1	0	0	0	1	0	Coding	coding
566	CXCL12	5	5	0	0	0	5	0	Coding	coding
567	CD44	35	8	0	27	0	35	0	Coding	coding
568	CD59	8	8	0	0	0	8	0	Coding	coding
569	IGF2	5	5	0	0	0	5	0	Coding	coding
570	HPX	1	1	0	0	0	1	0	Coding	coding
571	CNTF	1	1	0	0	0	1	0	Coding	coding
572	NCAM1	31	31	0	0	0	31	0	Coding	coding
573	CD4	9	9	0	0	0	9	0	Coding	coding
574	SLC11A2	37	18	10	3	6	21	16	Bifunctional	bifunctional
575	IGF1	10	7	0	3	0	10	0	Coding	coding
576	IFNG	1	1	0	0	0	1	0	Coding	coding
577	NOS1	4	4	0	0	0	4	0	Coding	coding
578	HTR2A	3	3	0	0	0	3	0	Coding	coding
579	BDKRB2	2	2	0	0	0	2	0	Coding	coding
580	SERPINA5	1	1	0	0	0	1	0	Coding	coding
581	NOS2	1	1	0	0	0	1	0	Coding	coding
582	CD79B	4	4	0	0	0	4	0	Coding	coding
583	LTBP1	65	27	0	38	0	65	0	Coding	coding
584	IL10RB	5	4	1	0	0	4	1	Bifunctional	bifunctional
585	IFNAR1	8	8	0	0	0	8	0	Coding	coding
586	NCF4	4	2	0	2	0	4	0	Coding	coding
587	ITGAM	8	2	0	4	2	6	2	Bifunctional	coding
588	BCL2	6	2	0	4	0	6	0	Coding	coding
589	CXCR1	1	1	0	0	0	1	0	Coding	coding
590	RFX2	7	2	0	5	0	7	0	Coding	coding
591	SOD2	9	9	0	0	0	9	0	Coding	coding
592	GSR	6	4	0	2	0	6	0	Coding	coding
593	VTN	1	1	0	0	0	1	0	Coding	coding
594	FASLG	2	2	0	0	0	2	0	Coding	coding
595	IL13RA2	1	1	0	0	0	1	0	Coding	coding
596	IL11	2	2	0	0	0	2	0	Coding	coding
597	CR1	1	1	0	0	0	1	0	Coding	coding
598	SELL	2	1	1	0	0	1	1	Bifunctional	bifunctional
599	TGFB1	2	1	0	1	0	2	0	Coding	coding
600	RPL9	2	2	0	0	0	2	0	Coding	coding
601	NAT1	15	10	0	5	0	15	0	Coding	coding
602	ABAT	24	20	0	4	0	24	0	Coding	coding
603	ACHE	10	8	2	0	0	8	2	Bifunctional	bifunctional
604	ACY1	5	5	0	0	0	5	0	Coding	coding
605	ADH1A	1	1	0	0	0	1	0	Coding	coding
606	ADH1B	2	2	0	0	0	2	0	Coding	coding
607	ADH1C	2	1	1	0	0	1	1	Bifunctional	bifunctional
608	ADH4	3	3	0	0	0	3	0	Coding	coding
609	ADH5	1	1	0	0	0	1	0	Coding	coding
610	ADH6	3	2	1	0	0	2	1	Bifunctional	bifunctional
611	ADH7	2	2	0	0	0	2	0	Coding	coding
612	ADORA1	5	4	0	1	0	5	0	Coding	coding
613	ADORA2A	7	5	2	0	0	5	2	Bifunctional	bifunctional
614	ADORA2B	7	1	0	6	0	7	0	Coding	coding
615	ADORA3	3	3	0	0	0	3	0	Coding	coding
616	ADRA1D	1	1	0	0	0	1	0	Coding	coding
617	ADRA1B	8	1	0	7	0	8	0	Coding	coding
618	ADRA1A	13	7	1	5	0	12	1	Bifunctional	bifunctional
619	ADRA2A	1	1	0	0	0	1	0	Coding	coding
620	ADRA2B	1	1	0	0	0	1	0	Coding	coding
621	ADRA2C	1	1	0	0	0	1	0	Coding	coding
622	ADRB1	1	1	0	0	0	1	0	Coding	coding
623	AGTR1	7	7	0	0	0	7	0	Coding	coding
624	AGTR2	2	2	0	0	0	2	0	Coding	coding
625	AHCY	9	6	0	3	0	9	0	Coding	coding
626	ALAS1	7	4	0	3	0	7	0	Coding	coding
627	ALDH1A1	1	1	0	0	0	1	0	Coding	coding
628	ALDH2	2	2	0	0	0	2	0	Coding	coding
629	ALDH3A1	6	4	0	2	0	6	0	Coding	coding
630	ALDH1B1	2	1	0	1	0	2	0	Coding	coding
631	ALDH1A3	2	2	0	0	0	2	0	Coding	coding
632	ALDH3B1	5	5	0	0	0	5	0	Coding	coding
633	ALDH9A1	2	2	0	0	0	2	0	Coding	coding
634	ALOX12	2	1	0	1	0	2	0	Coding	coding
635	ALOX5	11	5	0	6	0	11	0	Coding	coding
636	AMY2A	2	1	0	1	0	2	0	Coding	coding
637	ANXA1	2	1	0	1	0	2	0	Coding	coding
638	ATP1A1	3	3	0	0	0	3	0	Coding	coding
639	ATP1A2	2	1	0	1	0	2	0	Coding	coding
640	ATP4A	1	1	0	0	0	1	0	Coding	coding
641	ATP4B	1	1	0	0	0	1	0	Coding	coding
642	AVPR1A	1	1	0	0	0	1	0	Coding	coding
643	AVPR1B	1	1	0	0	0	1	0	Coding	coding
644	BCKDHA	2	2	0	0	0	2	0	Coding	coding
645	BDKRB1	2	2	0	0	0	2	0	Coding	coding
646	BLVRA	5	2	0	3	0	5	0	Coding	coding
647	BLVRB	1	1	0	0	0	1	0	Coding	coding
648	TSPO	5	3	1	1	0	4	1	Bifunctional	bifunctional
649	C4BPA	3	1	0	2	0	3	0	Coding	coding
650	C4BPB	9	5	0	4	0	9	0	Coding	coding
651	CA4	11	1	1	9	0	10	1	Bifunctional	bifunctional
652	CACNA1B	2	2	0	0	0	2	0	Coding	coding
653	CACNA1C	89	23	0	66	0	89	0	Coding	coding
654	CACNA1D	22	3	0	19	0	22	0	Coding	coding
655	CACNA1E	14	3	0	11	0	14	0	Coding	coding
656	CACNA2D1	17	3	0	13	1	16	1	Bifunctional	coding
657	CACNB1	9	3	0	6	0	9	0	Coding	coding
658	CACNB2	15	11	0	4	0	15	0	Coding	coding
659	CACNB3	10	4	0	6	0	10	0	Coding	coding
660	CACNB4	24	11	0	12	1	23	1	Bifunctional	coding
661	CACNG1	1	1	0	0	0	1	0	Coding	coding
662	CALCB	1	1	0	0	0	1	0	Coding	coding
663	CCK	2	2	0	0	0	2	0	Coding	coding
664	CCKAR	1	1	0	0	0	1	0	Coding	coding
665	CD3D	2	2	0	0	0	2	0	Coding	coding
666	CD3E	1	1	0	0	0	1	0	Coding	coding
667	CD247	6	4	0	2	0	6	0	Coding	coding
668	CGA	2	2	0	0	0	2	0	Coding	coding
669	CGB3	1	1	0	0	0	1	0	Coding	coding
670	CHRM1	2	1	0	1	0	2	0	Coding	coding
671	CHRM2	11	10	0	1	0	11	0	Coding	coding
672	CHRM3	33	10	1	22	0	32	1	Bifunctional	bifunctional
673	CHRM4	2	2	0	0	0	2	0	Coding	coding
674	CHRNA2	9	6	0	3	0	9	0	Coding	coding
675	CHRNA3	4	2	1	1	0	3	1	Bifunctional	bifunctional
676	CHRNA4	3	2	1	0	0	2	1	Bifunctional	bifunctional
677	CHRNA5	7	7	0	0	0	7	0	Coding	coding
678	CHRNA7	24	2	1	21	0	23	1	Bifunctional	bifunctional
679	CHRNB1	1	1	0	0	0	1	0	Coding	coding
680	CHRNB2	3	1	0	1	1	2	1	Bifunctional	coding
681	CHRNB3	3	2	0	1	0	3	0	Coding	coding
682	CHRNB4	12	2	0	10	0	12	0	Coding	coding
683	CHRND	4	4	0	0	0	4	0	Coding	coding
684	COMT	5	5	0	0	0	5	0	Coding	coding
685	CRAT	12	7	0	5	0	12	0	Coding	coding
686	CRH	1	1	0	0	0	1	0	Coding	coding
687	CSF1	6	4	0	2	0	6	0	Coding	coding
688	CSF2	1	1	0	0	0	1	0	Coding	coding
689	CSF3	8	4	4	0	0	4	4	Bifunctional	bifunctional
690	CSF3R	6	3	0	3	0	6	0	Coding	coding
691	CYP1A2	1	1	0	0	0	1	0	Coding	coding
692	CYP2A6	1	1	0	0	0	1	0	Coding	coding
693	CYP2A7	3	2	0	1	0	3	0	Coding	coding
694	CYP3A7	1	1	0	0	0	1	0	Coding	coding
695	CYP2A13	1	1	0	0	0	1	0	Coding	coding
696	CYP2B6	1	1	0	0	0	1	0	Coding	coding
697	CYP2C19	1	1	0	0	0	1	0	Coding	coding
698	CYP2C8	4	4	0	0	0	4	0	Coding	coding
699	CYP2C9	1	1	0	0	0	1	0	Coding	coding
700	CYP2C18	2	2	0	0	0	2	0	Coding	coding
701	CYP2E1	1	1	0	0	0	1	0	Coding	coding
702	CYP2F1	5	1	1	3	0	4	1	Bifunctional	bifunctional
703	CYP2J2	5	1	2	2	0	3	2	Bifunctional	bifunctional
704	CYP3A5	5	4	1	0	0	4	1	Bifunctional	bifunctional
705	CYP4A11	12	3	7	2	0	5	7	Bifunctional	bifunctional
706	CYP4B1	6	5	1	0	0	5	1	Bifunctional	bifunctional
707	CYP7A1	1	1	0	0	0	1	0	Coding	coding
708	CYP11A1	2	2	0	0	0	2	0	Coding	coding
709	CYP24A1	9	6	0	3	0	9	0	Coding	coding
710	CYP26A1	2	2	0	0	0	2	0	Coding	coding
711	CYP27A1	1	1	0	0	0	1	0	Coding	coding
712	CYP27B1	1	1	0	0	0	1	0	Coding	coding
713	CYP51A1	2	2	0	0	0	2	0	Coding	coding
714	DBH	1	1	0	0	0	1	0	Coding	coding
715	DCK	2	1	0	1	0	2	0	Coding	coding
716	ACE	8	6	1	1	0	7	1	Bifunctional	bifunctional
717	DDC	10	7	0	3	0	10	0	Coding	coding
718	DHFR	4	3	1	0	0	3	1	Bifunctional	bifunctional
719	DIO1	7	5	2	0	0	5	2	Bifunctional	bifunctional
720	DIO2	6	4	2	0	0	4	2	Bifunctional	bifunctional
721	DRD1	1	1	0	0	0	1	0	Coding	coding
722	DRD2	4	2	0	2	0	4	0	Coding	coding
723	DRD3	4	4	0	0	0	4	0	Coding	coding
724	DRD4	1	1	0	0	0	1	0	Coding	coding
725	DRD5	1	1	0	0	0	1	0	Coding	coding
726	EPO	1	1	0	0	0	1	0	Coding	coding
727	FGF1	27	27	0	0	0	27	0	Coding	coding
728	FKBP1A	3	3	0	0	0	3	0	Coding	coding
729	FOLR1	4	4	0	0	0	4	0	Coding	coding
730	FOLR2	6	4	0	2	0	6	0	Coding	coding
731	FOLR3	2	1	1	0	0	1	1	Bifunctional	bifunctional
732	GAST	1	1	0	0	0	1	0	Coding	coding
733	GABRA1	5	5	0	0	0	5	0	Coding	coding
734	GABRA2	20	16	0	4	0	20	0	Coding	coding
735	GABRA3	2	1	0	1	0	2	0	Coding	coding
736	GABRA4	3	3	0	0	0	3	0	Coding	coding
737	GABRA5	8	2	0	6	0	8	0	Coding	coding
738	GABRA6	1	1	0	0	0	1	0	Coding	coding
739	GABRB1	5	1	0	4	0	5	0	Coding	coding
740	GABRB2	3	3	0	0	0	3	0	Coding	coding
741	GABRB3	7	5	1	1	0	6	1	Bifunctional	bifunctional
742	GABRD	3	1	0	2	0	3	0	Coding	coding
743	GABRG2	15	15	0	0	0	15	0	Coding	coding
744	GAD1	8	2	0	6	0	8	0	Coding	coding
745	GAD2	2	2	0	0	0	2	0	Coding	coding
746	GART	9	4	0	5	0	9	0	Coding	coding
747	GAS6	1	1	0	0	0	1	0	Coding	coding
748	GGCX	7	3	0	4	0	7	0	Coding	coding
749	GHRHR	1	1	0	0	0	1	0	Coding	coding
750	GLRB	6	3	0	3	0	6	0	Coding	coding
751	GNRH1	2	2	0	0	0	2	0	Coding	coding
752	GRIA2	7	5	0	1	1	6	1	Bifunctional	coding
753	GRIA1	14	10	2	2	0	12	2	Bifunctional	bifunctional
754	GRIA3	3	3	0	0	0	3	0	Coding	coding
755	GRIA4	14	4	1	9	0	13	1	Bifunctional	bifunctional
756	GRIK1	13	12	0	1	0	13	0	Coding	coding
757	GRIK3	1	1	0	0	0	1	0	Coding	coding
758	GRIN1	9	5	0	4	0	9	0	Coding	coding
759	GRIN2A	7	3	0	4	0	7	0	Coding	coding
760	GRIN2B	6	5	0	1	0	6	0	Coding	coding
761	GRIN2C	10	2	1	7	0	9	1	Bifunctional	bifunctional
762	GRIN2D	2	1	0	1	0	2	0	Coding	coding
763	GRINA	2	2	0	0	0	2	0	Coding	coding
764	GRM2	15	3	1	11	0	14	1	Bifunctional	bifunctional
765	GRM3	4	2	0	2	0	4	0	Coding	coding
766	GRM4	6	6	0	0	0	6	0	Coding	coding
767	GRM5	4	3	0	1	0	4	0	Coding	coding
768	GRM6	1	1	0	0	0	1	0	Coding	coding
769	GRM7	7	2	0	4	1	6	1	Bifunctional	coding
770	GRM8	26	8	3	14	1	22	4	Bifunctional	bifunctional
771	GSTA2	2	1	0	1	0	2	0	Coding	coding
772	GSTA3	7	2	0	3	2	5	2	Bifunctional	coding
773	GSTM2	4	2	0	0	2	2	2	Bifunctional	coding
774	GSTM3	2	1	1	0	0	1	1	Bifunctional	bifunctional
775	GSTM4	7	2	1	3	1	5	2	Bifunctional	bifunctional
776	GSTM5	3	1	0	2	0	3	0	Coding	coding
777	GSTP1	1	1	0	0	0	1	0	Coding	coding
778	GSTT1	10	9	0	1	0	10	0	Coding	coding
779	GSTT2	5	2	3	0	0	2	3	Bifunctional	bifunctional
780	GUCY1A2	2	2	0	0	0	2	0	Coding	coding
781	GUCY1A1	25	18	0	7	0	25	0	Coding	coding
782	GUCY1B1	8	6	0	2	0	8	0	Coding	coding
783	GUK1	14	5	0	9	0	14	0	Coding	coding
784	HMGCR	6	3	0	3	0	6	0	Coding	coding
785	HPGD	8	7	0	0	1	7	1	Bifunctional	coding
786	HRH1	4	4	0	0	0	4	0	Coding	coding
787	HSD3B1	2	2	0	0	0	2	0	Coding	coding
788	HTR1B	1	1	0	0	0	1	0	Coding	coding
789	HTR1D	1	1	0	0	0	1	0	Coding	coding
790	HTR1E	2	1	0	1	0	2	0	Coding	coding
791	HTR1F	6	4	0	2	0	6	0	Coding	coding
792	HTR2B	5	2	0	3	0	5	0	Coding	coding
793	HTR2C	3	3	0	0	0	3	0	Coding	coding
794	HTR3A	4	3	1	0	0	3	1	Bifunctional	bifunctional
795	HTR4	7	6	1	0	0	6	1	Bifunctional	bifunctional
796	HTR6	1	1	0	0	0	1	0	Coding	coding
797	HTR7	4	3	0	1	0	4	0	Coding	coding
798	ICAM2	5	5	0	0	0	5	0	Coding	coding
799	IFNAR2	8	8	0	0	0	8	0	Coding	coding
800	IGF1R	9	2	0	7	0	9	0	Coding	coding
801	IGF2R	1	1	0	0	0	1	0	Coding	coding
802	IL1R1	23	10	0	13	0	23	0	Coding	coding
803	IL2RB	3	3	0	0	0	3	0	Coding	coding
804	IL5	4	1	0	3	0	4	0	Coding	coding
805	IL7	10	4	0	6	0	10	0	Coding	coding
806	IL12A	4	4	0	0	0	4	0	Coding	coding
807	IMPDH1	15	8	0	7	0	15	0	Coding	coding
808	IMPDH2	4	4	0	0	0	4	0	Coding	coding
809	ITGA4	2	2	0	0	0	2	0	Coding	coding
810	ITGAX	7	2	0	5	0	7	0	Coding	coding
811	ITGB6	7	7	0	0	0	7	0	Coding	coding
812	ITGB7	21	18	3	0	0	18	3	Bifunctional	bifunctional
813	KCNJ5	3	2	0	1	0	3	0	Coding	coding
814	KCNJ2	1	1	0	0	0	1	0	Coding	coding
815	KLKB1	9	3	0	6	0	9	0	Coding	coding
816	KNG1	3	3	0	0	0	3	0	Coding	coding
817	LHB	2	1	0	1	0	2	0	Coding	coding
818	LTA4H	12	7	3	2	0	9	3	Bifunctional	bifunctional
819	CYP4F3	7	4	0	3	0	7	0	Coding	coding
820	MAOB	2	1	0	1	0	2	0	Coding	coding
821	KITLG	2	2	0	0	0	2	0	Coding	coding
822	MGP	2	2	0	0	0	2	0	Coding	coding
823	NR3C2	10	3	1	6	0	9	1	Bifunctional	bifunctional
824	MME	11	7	0	4	0	11	0	Coding	coding
825	NQO1	4	4	0	0	0	4	0	Coding	coding
826	NQO2	4	4	0	0	0	4	0	Coding	coding
827	NPY	1	1	0	0	0	1	0	Coding	coding
828	NPR1	3	1	0	2	0	3	0	Coding	coding
829	NPR3	6	6	0	0	0	6	0	Coding	coding
830	NPY1R	3	1	0	2	0	3	0	Coding	coding
831	NPY2R	3	3	0	0	0	3	0	Coding	coding
832	OPRD1	1	1	0	0	0	1	0	Coding	coding
833	OPRK1	3	3	0	0	0	3	0	Coding	coding
834	OPRL1	13	6	0	7	0	13	0	Coding	coding
835	OPRM1	31	19	4	8	0	27	4	Bifunctional	bifunctional
836	OXT	1	1	0	0	0	1	0	Coding	coding
837	OXTR	6	5	0	0	1	5	1	Bifunctional	coding
838	P4HA1	4	4	0	0	0	4	0	Coding	coding
839	P4HB	1	1	0	0	0	1	0	Coding	coding
840	PAM	58	19	2	37	0	56	2	Bifunctional	bifunctional
841	PC	15	3	0	12	0	15	0	Coding	coding
842	PDE3A	5	5	0	0	0	5	0	Coding	coding
843	PDE3B	5	3	0	2	0	5	0	Coding	coding
844	PDE4C	7	7	0	0	0	7	0	Coding	coding
845	PDE1B	9	6	0	3	0	9	0	Coding	coding
846	PDHB	4	3	1	0	0	3	1	Bifunctional	bifunctional
847	PGR	9	4	3	2	0	6	3	Bifunctional	bifunctional
848	ABCB1	4	4	0	0	0	4	0	Coding	coding
849	PLA2G1B	1	1	0	0	0	1	0	Coding	coding
850	PLA2G5	17	1	0	16	0	17	0	Coding	coding
851	PLAT	3	3	0	0	0	3	0	Coding	coding
852	PLCB3	4	3	0	1	0	4	0	Coding	coding
853	PLCB4	20	8	0	12	0	20	0	Coding	coding
854	SERPINF2	7	3	0	4	0	7	0	Coding	coding
855	PLOD2	5	2	0	3	0	5	0	Coding	coding
856	PNLIP	1	1	0	0	0	1	0	Coding	coding
857	POLR2A	1	1	0	0	0	1	0	Coding	coding
858	POLR2B	3	3	0	0	0	3	0	Coding	coding
859	POMC	4	4	0	0	0	4	0	Coding	coding
860	PON3	1	1	0	0	0	1	0	Coding	coding
861	PPIB	1	1	0	0	0	1	0	Coding	coding
862	PPIC	1	1	0	0	0	1	0	Coding	coding
863	PPP3CA	3	3	0	0	0	3	0	Coding	coding
864	PPP3R1	1	1	0	0	0	1	0	Coding	coding
865	PRIM1	1	1	0	0	0	1	0	Coding	coding
866	PRIM2	10	3	0	7	0	10	0	Coding	coding
867	PRL	6	2	0	4	0	6	0	Coding	coding
868	PRLR	13	6	1	6	0	12	1	Bifunctional	bifunctional
869	PRRG1	5	5	0	0	0	5	0	Coding	coding
870	PRRG2	4	2	0	2	0	4	0	Coding	coding
871	PTAFR	4	4	0	0	0	4	0	Coding	coding
872	PTGDR	3	2	0	1	0	3	0	Coding	coding
873	PTGDS	1	1	0	0	0	1	0	Coding	coding
874	PTGER1	1	1	0	0	0	1	0	Coding	coding
875	PTGER2	1	1	0	0	0	1	0	Coding	coding
876	PTGER4	6	1	0	5	0	6	0	Coding	coding
877	PTGFR	5	2	0	3	0	5	0	Coding	coding
878	PTGIR	6	1	0	2	3	3	3	Bifunctional	coding
879	PTGIS	2	1	0	1	0	2	0	Coding	coding
880	PTGS1	7	7	0	0	0	7	0	Coding	coding
881	PTGS2	1	1	0	0	0	1	0	Coding	coding
882	RARA	12	4	0	8	0	12	0	Coding	coding
883	RARB	10	8	2	0	0	8	2	Bifunctional	bifunctional
884	RARG	5	5	0	0	0	5	0	Coding	coding
885	RPL3	2	2	0	0	0	2	0	Coding	coding
886	RPL4	1	1	0	0	0	1	0	Coding	coding
887	RPL5	2	1	1	0	0	1	1	Bifunctional	bifunctional
888	RPL6	11	8	0	3	0	11	0	Coding	coding
889	RPL7	2	2	0	0	0	2	0	Coding	coding
890	RPL7A	1	1	0	0	0	1	0	Coding	coding
891	RPL8	4	4	0	0	0	4	0	Coding	coding
892	RPL11	2	2	0	0	0	2	0	Coding	coding
893	RPL12	1	1	0	0	0	1	0	Coding	coding
894	RPL13	3	3	0	0	0	3	0	Coding	coding
895	RPL23	1	1	0	0	0	1	0	Coding	coding
896	RPL18	3	2	1	0	0	2	1	Bifunctional	bifunctional
897	RPL18A	1	1	0	0	0	1	0	Coding	coding
898	RPL19	2	2	0	0	0	2	0	Coding	coding
899	RPL21	1	1	0	0	0	1	0	Coding	coding
900	RPL22	1	1	0	0	0	1	0	Coding	coding
901	RPL23A	1	1	0	0	0	1	0	Coding	coding
902	RPL17	16	16	0	0	0	16	0	Coding	coding
903	RPL24	1	1	0	0	0	1	0	Coding	coding
904	RPL26	3	3	0	0	0	3	0	Coding	coding
905	RPL27	4	3	1	0	0	3	1	Bifunctional	bifunctional
906	RPL30	1	1	0	0	0	1	0	Coding	coding
907	RPL27A	1	1	0	0	0	1	0	Coding	coding
908	RPL28	6	6	0	0	0	6	0	Coding	coding
909	RPL29	1	1	0	0	0	1	0	Coding	coding
910	RPL31	3	3	0	0	0	3	0	Coding	coding
911	RPL32	3	3	0	0	0	3	0	Coding	coding
912	RPL34	6	6	0	0	0	6	0	Coding	coding
913	RPL35A	2	2	0	0	0	2	0	Coding	coding
914	RPL37	2	1	1	0	0	1	1	Bifunctional	bifunctional
915	RPL37A	1	1	0	0	0	1	0	Coding	coding
916	RPL38	2	2	0	0	0	2	0	Coding	coding
917	RPL39	1	1	0	0	0	1	0	Coding	coding
918	RPL36AL	1	1	0	0	0	1	0	Coding	coding
919	ITSN1	30	7	0	23	0	30	0	Coding	coding
920	SLC2A9	27	2	0	25	0	27	0	Coding	coding
921	PRSS58	1	1	0	0	0	1	0	Coding	coding
922	ATP2B1	45	30	3	12	0	42	3	Bifunctional	bifunctional
923	SPINK14	2	1	0	1	0	2	0	Coding	coding
924	PRKCSH	7	7	0	0	0	7	0	Coding	coding
925	REEP3	3	1	0	2	0	3	0	Coding	coding
926	ATP2B2	17	5	0	12	0	17	0	Coding	coding
927	BLOC1S2	6	6	0	0	0	6	0	Coding	coding
928	FNDC9	1	1	0	0	0	1	0	Coding	coding
929	ATP2B3	13	6	0	7	0	13	0	Coding	coding
930	CLDN20	1	1	0	0	0	1	0	Coding	coding
931	NKIRAS2	9	5	0	4	0	9	0	Coding	coding
932	LMO3	17	7	3	7	0	14	3	Bifunctional	bifunctional
933	ATP2B4	4	4	0	0	0	4	0	Coding	coding
934	TSR3	1	1	0	0	0	1	0	Coding	coding
935	ZNF676	45	1	0	22	22	23	22	Bifunctional	coding
936	CALHM1	1	1	0	0	0	1	0	Coding	coding
937	GOLGA6L1	1	1	0	0	0	1	0	Coding	coding
938	NCCRP1	2	1	0	1	0	2	0	Coding	coding
939	ZNF429	14	6	5	3	0	9	5	Bifunctional	bifunctional
940	TBC1D3B	5	1	0	4	0	5	0	Coding	coding
941	TBC1D3C	7	1	0	6	0	7	0	Coding	coding
942	SMAD5	6	3	0	3	0	6	0	Coding	coding
943	STX16	8	5	3	0	0	5	3	Bifunctional	bifunctional
944	C16orf87	7	3	4	0	0	3	4	Bifunctional	bifunctional
945	CCL3L3	1	1	0	0	0	1	0	Coding	coding
946	LSS	4	4	0	0	0	4	0	Coding	coding
947	SLC35E4	3	3	0	0	0	3	0	Coding	coding
948	KRTAP5-5	2	1	0	1	0	2	0	Coding	coding
949	UBE2W	6	3	3	0	0	3	3	Bifunctional	bifunctional
950	ZDHHC13	12	2	0	10	0	12	0	Coding	coding
951	PTER	11	5	0	4	2	9	2	Bifunctional	coding
952	ATP2C1	23	16	0	7	0	23	0	Coding	coding
953	SNCB	10	7	0	3	0	10	0	Coding	coding
954	NDUFV3	4	2	0	2	0	4	0	Coding	coding
955	HDGFL2	7	3	0	4	0	7	0	Coding	coding
956	UGP2	9	8	0	1	0	9	0	Coding	coding
957	TAGLN	2	2	0	0	0	2	0	Coding	coding
958	RORC	4	2	0	2	0	4	0	Coding	coding
959	TM6SF2	1	1	0	0	0	1	0	Coding	coding
960	GRB10	42	8	0	34	0	42	0	Coding	coding
961	IDNK	8	3	2	3	0	6	2	Bifunctional	bifunctional
962	LEMD1	9	4	1	4	0	8	1	Bifunctional	bifunctional
963	GALK2	18	6	1	11	0	17	1	Bifunctional	bifunctional
964	GDF6	1	1	0	0	0	1	0	Coding	coding
965	GGA1	17	5	0	12	0	17	0	Coding	coding
966	TIMM50	4	2	0	2	0	4	0	Coding	coding
967	PDE9A	24	21	0	3	0	24	0	Coding	coding
968	MED8	3	3	0	0	0	3	0	Coding	coding
969	ALKBH2	8	5	0	3	0	8	0	Coding	coding
970	OR9A4	1	1	0	0	0	1	0	Coding	coding
971	OR2Y1	1	1	0	0	0	1	0	Coding	coding
972	OR9A2	1	1	0	0	0	1	0	Coding	coding
973	OR2A14	1	1	0	0	0	1	0	Coding	coding
974	ETFRF1	4	1	0	3	0	4	0	Coding	coding
975	ZNF425	1	1	0	0	0	1	0	Coding	coding
976	ZNF782	19	4	0	10	5	14	5	Bifunctional	coding
977	LHFPL7	3	2	0	1	0	3	0	Coding	coding
978	SPOPL	3	1	0	2	0	3	0	Coding	coding
979	CYP27C1	4	3	0	1	0	4	0	Coding	coding
980	ANO7	31	2	0	27	2	29	2	Bifunctional	coding
981	OR6V1	1	1	0	0	0	1	0	Coding	coding
982	ZNF470	3	1	0	2	0	3	0	Coding	coding
983	ARHGEF37	7	1	0	6	0	7	0	Coding	coding
984	SPATA31D1	2	1	0	1	0	2	0	Coding	coding
985	MAP3K15	7	1	0	5	1	6	1	Bifunctional	coding
986	RNASE9	8	8	0	0	0	8	0	Coding	coding
987	OR4F15	1	1	0	0	0	1	0	Coding	coding
988	MED11	2	2	0	0	0	2	0	Coding	coding
989	IL17REL	4	3	0	0	1	3	1	Bifunctional	coding
990	C4orf3	2	2	0	0	0	2	0	Coding	coding
991	CIMIP2A	7	1	0	6	0	7	0	Coding	coding
992	DDI1	1	1	0	0	0	1	0	Coding	coding
993	LCN10	7	3	4	0	0	3	4	Bifunctional	bifunctional
994	SH3BGR	5	5	0	0	0	5	0	Coding	coding
995	FARP1	3	3	0	0	0	3	0	Coding	coding
996	CDY2B	1	1	0	0	0	1	0	Coding	coding
997	CC2D2B	22	4	0	14	4	18	4	Bifunctional	coding
998	ATP1A4	3	2	0	1	0	3	0	Coding	coding
999	COP1	31	3	0	28	0	31	0	Coding	coding
1000	BLID	1	1	0	0	0	1	0	Coding	coding
1001	RAET1G	5	1	1	3	0	4	1	Bifunctional	bifunctional
1002	TOMM5	3	3	0	0	0	3	0	Coding	coding
1003	DENND6B	7	1	0	5	1	6	1	Bifunctional	coding
1004	C8orf82	1	1	0	0	0	1	0	Coding	coding
1005	OR2A42	1	1	0	0	0	1	0	Coding	coding
1006	OR2T34	1	1	0	0	0	1	0	Coding	coding
1007	OR2T27	2	2	0	0	0	2	0	Coding	coding
1008	OR2T35	1	1	0	0	0	1	0	Coding	coding
1009	STX19	2	1	0	1	0	2	0	Coding	coding
1010	ITIH5	5	3	0	2	0	5	0	Coding	coding
1011	PIM3	1	1	0	0	0	1	0	Coding	coding
1012	ARMH4	2	2	0	0	0	2	0	Coding	coding
1013	TPD52L3	4	3	0	1	0	4	0	Coding	coding
1014	HSFY2	6	2	1	3	0	5	1	Bifunctional	bifunctional
1015	VCX3B	1	1	0	0	0	1	0	Coding	coding
1016	RUNX1	18	3	0	15	0	18	0	Coding	coding
1017	TTC3	10	10	0	0	0	10	0	Coding	coding
1018	UBASH3A	15	3	0	11	1	14	1	Bifunctional	coding
1019	OR4E2	1	1	0	0	0	1	0	Coding	coding
1020	OR52N1	1	1	0	0	0	1	0	Coding	coding
1021	OR2G3	1	1	0	0	0	1	0	Coding	coding
1022	OR2G2	1	1	0	0	0	1	0	Coding	coding
1023	OR52J3	1	1	0	0	0	1	0	Coding	coding
1024	OR56A1	2	2	0	0	0	2	0	Coding	coding
1025	OR14C36	1	1	0	0	0	1	0	Coding	coding
1026	OR13C4	1	1	0	0	0	1	0	Coding	coding
1027	OR4C15	1	1	0	0	0	1	0	Coding	coding
1028	OR5AS1	1	1	0	0	0	1	0	Coding	coding
1029	OR52N5	2	2	0	0	0	2	0	Coding	coding
1030	OR5C1	1	1	0	0	0	1	0	Coding	coding
1031	MTUS1	13	12	1	0	0	12	1	Bifunctional	bifunctional
1032	PPARA	26	12	0	14	0	26	0	Coding	coding
1033	LHX8	5	2	0	3	0	5	0	Coding	coding
1034	ATP5F1A	5	5	0	0	0	5	0	Coding	coding
1035	AFAP1L2	55	20	0	35	0	55	0	Coding	coding
1036	OR5D18	1	1	0	0	0	1	0	Coding	coding
1037	OR10G9	1	1	0	0	0	1	0	Coding	coding
1038	OR5A2	1	1	0	0	0	1	0	Coding	coding
1039	OR4C13	1	1	0	0	0	1	0	Coding	coding
1040	OR13C9	1	1	0	0	0	1	0	Coding	coding
1041	OR2W3	1	1	0	0	0	1	0	Coding	coding
1042	OR7G3	1	1	0	0	0	1	0	Coding	coding
1043	OR11L1	1	1	0	0	0	1	0	Coding	coding
1044	OR5W2	1	1	0	0	0	1	0	Coding	coding
1045	OR13C3	1	1	0	0	0	1	0	Coding	coding
1046	OR2L8	1	1	0	0	0	1	0	Coding	coding
1047	OR2T11	1	1	0	0	0	1	0	Coding	coding
1048	OR4D5	1	1	0	0	0	1	0	Coding	coding
1049	OR14A16	1	1	0	0	0	1	0	Coding	coding
1050	OR5D13	1	1	0	0	0	1	0	Coding	coding
1051	OR6S1	1	1	0	0	0	1	0	Coding	coding
1052	FAM13C	24	16	0	8	0	24	0	Coding	coding
1053	ATP5F1C	5	3	0	2	0	5	0	Coding	coding
1054	PLEKHA1	68	30	5	33	0	63	5	Bifunctional	bifunctional
1055	ATP5F1D	2	2	0	0	0	2	0	Coding	coding
1056	ATE1	29	5	1	23	0	28	1	Bifunctional	bifunctional
1057	PAMR1	4	4	0	0	0	4	0	Coding	coding
1058	USP16	9	3	0	6	0	9	0	Coding	coding
1059	GPM6B	10	5	0	5	0	10	0	Coding	coding
1060	EXOSC10	5	2	0	3	0	5	0	Coding	coding
1061	RPLP0	2	2	0	0	0	2	0	Coding	coding
1062	GMPR2	13	12	1	0	0	12	1	Bifunctional	bifunctional
1063	NT5C1B	5	5	0	0	0	5	0	Coding	coding
1064	NT5C3A	11	10	0	1	0	11	0	Coding	coding
1065	HCFC1R1	11	8	0	3	0	11	0	Coding	coding
1066	PUS1	3	3	0	0	0	3	0	Coding	coding
1067	PFKL	12	2	0	10	0	12	0	Coding	coding
1068	CLDN18	2	2	0	0	0	2	0	Coding	coding
1069	ATP5MC1	2	2	0	0	0	2	0	Coding	coding
1070	C4B	1	1	0	0	0	1	0	Coding	coding
1071	ECHDC1	11	5	0	6	0	11	0	Coding	coding
1072	ATP5MC2	13	9	3	1	0	10	3	Bifunctional	bifunctional
1073	JPT1	8	6	1	1	0	7	1	Bifunctional	bifunctional
1074	PHETA2	1	1	0	0	0	1	0	Coding	coding
1075	DEFB108B	1	1	0	0	0	1	0	Coding	coding
1076	ASTL	4	1	0	3	0	4	0	Coding	coding
1077	KLK2	5	3	2	0	0	3	2	Bifunctional	bifunctional
1078	AFTPH	13	10	3	0	0	10	3	Bifunctional	bifunctional
1079	ANAPC11	12	12	0	0	0	12	0	Coding	coding
1080	ARL6IP4	33	32	1	0	0	32	1	Bifunctional	bifunctional
1081	AWAT2	2	1	0	1	0	2	0	Coding	coding
1082	SUMO4	1	1	0	0	0	1	0	Coding	coding
1083	LCLAT1	11	4	0	7	0	11	0	Coding	coding
1084	ATP5MC3	3	3	0	0	0	3	0	Coding	coding
1085	CAPRIN2	97	66	6	25	0	91	6	Bifunctional	bifunctional
1086	ZFYVE27	70	46	17	6	1	52	18	Bifunctional	bifunctional
1087	EPSTI1	15	4	0	11	0	15	0	Coding	coding
1088	MARCHF8	15	5	0	9	1	14	1	Bifunctional	coding
1089	EXOSC3	2	2	0	0	0	2	0	Coding	coding
1090	FCGR2B	15	13	1	1	0	14	1	Bifunctional	bifunctional
1091	WLS	4	3	0	1	0	4	0	Coding	coding
1092	FMO3	5	4	0	1	0	5	0	Coding	coding
1093	GATA3	6	2	0	4	0	6	0	Coding	coding
1094	GOLGA7	8	5	3	0	0	5	3	Bifunctional	bifunctional
1095	NFU1	7	4	2	1	0	5	2	Bifunctional	bifunctional
1096	PRY2	1	1	0	0	0	1	0	Coding	coding
1097	SFR1	6	4	0	2	0	6	0	Coding	coding
1098	BPY2B	1	1	0	0	0	1	0	Coding	coding
1099	BPY2C	1	1	0	0	0	1	0	Coding	coding
1100	DNAJB12	5	4	1	0	0	4	1	Bifunctional	bifunctional
1101	MCTP1	56	20	0	36	0	56	0	Coding	coding
1102	SMC4	6	3	0	3	0	6	0	Coding	coding
1103	PDE4DIP	49	49	0	0	0	49	0	Coding	coding
1104	RAB11FIP1	3	2	0	1	0	3	0	Coding	coding
1105	ZNF787	3	2	0	1	0	3	0	Coding	coding
1106	INPP5J	18	18	0	0	0	18	0	Coding	coding
1107	WNK3	22	3	0	19	0	22	0	Coding	coding
1108	MYL4	7	2	0	5	0	7	0	Coding	coding
1109	ZNF280D	5	5	0	0	0	5	0	Coding	coding
1110	DERPC	7	7	0	0	0	7	0	Coding	coding
1111	ANXA2	12	4	0	8	0	12	0	Coding	coding
1112	BTBD7	13	3	0	10	0	13	0	Coding	coding
1113	DERL3	16	4	0	12	0	16	0	Coding	coding
1114	CENPM	8	7	0	1	0	8	0	Coding	coding
1115	THOC5	11	4	0	7	0	11	0	Coding	coding
1116	CBY1	2	2	0	0	0	2	0	Coding	coding
1117	FCRLB	6	6	0	0	0	6	0	Coding	coding
1118	OR8G1	1	1	0	0	0	1	0	Coding	coding
1119	OR8K1	1	1	0	0	0	1	0	Coding	coding
1120	GPATCH8	14	6	0	8	0	14	0	Coding	coding
1121	GPR139	2	2	0	0	0	2	0	Coding	coding
1122	ERICH3	11	1	0	10	0	11	0	Coding	coding
1123	PTRH1	7	5	0	2	0	7	0	Coding	coding
1124	KCTD11	2	2	0	0	0	2	0	Coding	coding
1125	IGFL2	25	2	0	3	20	5	20	Bifunctional	coding
1126	H2BW1	1	1	0	0	0	1	0	Coding	coding
1127	OR8D1	1	1	0	0	0	1	0	Coding	coding
1128	OR8D2	1	1	0	0	0	1	0	Coding	coding
1129	ALKAL2	4	1	0	3	0	4	0	Coding	coding
1130	POTEA	4	2	0	2	0	4	0	Coding	coding
1131	IGFL4	7	1	5	1	0	2	5	Bifunctional	bifunctional
1132	AP3S1	15	9	4	2	0	11	4	Bifunctional	bifunctional
1133	OR5AP2	1	1	0	0	0	1	0	Coding	coding
1134	POLR1F	1	1	0	0	0	1	0	Coding	coding
1135	RPLP1	2	2	0	0	0	2	0	Coding	coding
1136	TPD52L1	12	8	0	4	0	12	0	Coding	coding
1137	BICD1	38	34	1	3	0	37	1	Bifunctional	bifunctional
1138	CACNA1I	4	2	0	2	0	4	0	Coding	coding
1139	ABLIM1	56	26	0	30	0	56	0	Coding	coding
1140	OR56A3	3	1	0	1	1	2	1	Bifunctional	coding
1141	SMAD2	6	3	0	3	0	6	0	Coding	coding
1142	STUM	2	2	0	0	0	2	0	Coding	coding
1143	LDLRAD4	52	16	1	35	0	51	1	Bifunctional	bifunctional
1144	CSTPP1	7	5	2	0	0	5	2	Bifunctional	bifunctional
1145	LEPR	6	6	0	0	0	6	0	Coding	coding
1146	HMGXB4	5	2	1	2	0	4	1	Bifunctional	bifunctional
1147	TMEM200B	2	2	0	0	0	2	0	Coding	coding
1148	PDE1A	25	18	0	6	1	24	1	Bifunctional	coding
1149	UQCR10	2	2	0	0	0	2	0	Coding	coding
1150	SMAD1	14	8	0	6	0	14	0	Coding	coding
1151	MAD2L1BP	2	2	0	0	0	2	0	Coding	coding
1152	ZMAT5	3	3	0	0	0	3	0	Coding	coding
1153	LY6G6F	1	1	0	0	0	1	0	Coding	coding
1154	BRPF1	15	5	1	9	0	14	1	Bifunctional	bifunctional
1155	ATP5PF	7	7	0	0	0	7	0	Coding	coding
1156	RREB1	4	4	0	0	0	4	0	Coding	coding
1157	ARHGEF35	3	2	0	1	0	3	0	Coding	coding
1158	MTFP1	2	2	0	0	0	2	0	Coding	coding
1159	OSBPL8	20	5	0	15	0	20	0	Coding	coding
1160	ATP5MF	4	4	0	0	0	4	0	Coding	coding
1161	RECQL5	17	3	0	14	0	17	0	Coding	coding
1162	GLE1	10	3	0	7	0	10	0	Coding	coding
1163	OR10A3	1	1	0	0	0	1	0	Coding	coding
1164	OR8I2	1	1	0	0	0	1	0	Coding	coding
1165	KLHL31	1	1	0	0	0	1	0	Coding	coding
1166	ATP5PD	2	2	0	0	0	2	0	Coding	coding
1167	STRADA	16	15	1	0	0	15	1	Bifunctional	bifunctional
1168	RABL2B	50	24	0	26	0	50	0	Coding	coding
1169	ERLIN2	7	5	0	2	0	7	0	Coding	coding
1170	RBMS3	15	6	0	9	0	15	0	Coding	coding
1171	MGLL	13	10	0	3	0	13	0	Coding	coding
1172	GTF2IRD2B	3	3	0	0	0	3	0	Coding	coding
1173	SNU13	3	2	0	1	0	3	0	Coding	coding
1174	TARP	2	2	0	0	0	2	0	Coding	coding
1175	BICD2	3	2	0	1	0	3	0	Coding	coding
1176	SMARCD3	7	3	0	2	2	5	2	Bifunctional	coding
1177	DMAC2L	15	7	0	8	0	15	0	Coding	coding
1178	DLGAP1	36	29	0	7	0	36	0	Coding	coding
1179	HNRNPD	4	4	0	0	0	4	0	Coding	coding
1180	TEX11	7	2	0	5	0	7	0	Coding	coding
1181	TRIM6	4	4	0	0	0	4	0	Coding	coding
1182	TRIM6-TRIM34	1	1	0	0	0	1	0	Coding	coding
1183	TRIM34	3	3	0	0	0	3	0	Coding	coding
1184	PARVB	11	4	0	7	0	11	0	Coding	coding
1185	SLC6A19	1	1	0	0	0	1	0	Coding	coding
1186	SP5	3	1	0	2	0	3	0	Coding	coding
1187	MED15	18	6	0	12	0	18	0	Coding	coding
1188	DUSP29	3	2	0	1	0	3	0	Coding	coding
1189	CDY1B	4	2	0	1	1	3	1	Bifunctional	coding
1190	MANBAL	14	14	0	0	0	14	0	Coding	coding
1191	EVI2A	2	2	0	0	0	2	0	Coding	coding
1192	PARP3	5	4	0	1	0	5	0	Coding	coding
1193	TXNDC8	10	5	0	5	0	10	0	Coding	coding
1194	TSPYL6	1	1	0	0	0	1	0	Coding	coding
1195	HBM	1	1	0	0	0	1	0	Coding	coding
1196	BMF	24	20	4	0	0	20	4	Bifunctional	bifunctional
1197	OGDH	10	4	0	6	0	10	0	Coding	coding
1198	ANXA13	2	2	0	0	0	2	0	Coding	coding
1199	CAPNS1	7	4	0	3	0	7	0	Coding	coding
1200	RPLP2	1	1	0	0	0	1	0	Coding	coding
1201	FBLN2	3	3	0	0	0	3	0	Coding	coding
1202	DYRK3	7	2	0	5	0	7	0	Coding	coding
1203	GPRASP2	5	5	0	0	0	5	0	Coding	coding
1204	OR52B2	1	1	0	0	0	1	0	Coding	coding
1205	GRK4	29	5	0	22	2	27	2	Bifunctional	coding
1206	OR8K5	1	1	0	0	0	1	0	Coding	coding
1207	OR4S2	1	1	0	0	0	1	0	Coding	coding
1208	NOMO2	3	2	0	1	0	3	0	Coding	coding
1209	OR4K1	3	1	0	2	0	3	0	Coding	coding
1210	OR8J3	1	1	0	0	0	1	0	Coding	coding
1211	PALM2AKAP2	19	7	0	12	0	19	0	Coding	coding
1212	NOMO3	3	1	0	2	0	3	0	Coding	coding
1213	GRK6	8	4	0	4	0	8	0	Coding	coding
1214	OR4P4	2	2	0	0	0	2	0	Coding	coding
1215	TUSC1	1	1	0	0	0	1	0	Coding	coding
1216	ALG11	2	1	1	0	0	1	1	Bifunctional	bifunctional
1217	QSOX1	3	2	0	1	0	3	0	Coding	coding
1218	OR10AD1	1	1	0	0	0	1	0	Coding	coding
1219	OR2A12	1	1	0	0	0	1	0	Coding	coding
1220	OR2T2	1	1	0	0	0	1	0	Coding	coding
1221	OR52M1	1	1	0	0	0	1	0	Coding	coding
1222	CD200	11	10	1	0	0	10	1	Bifunctional	bifunctional
1223	OR13A1	8	1	0	7	0	8	0	Coding	coding
1224	C10orf90	16	4	1	11	0	15	1	Bifunctional	bifunctional
1225	ZNF813	1	1	0	0	0	1	0	Coding	coding
1226	FYB2	20	1	0	14	5	15	5	Bifunctional	coding
1227	ZNF740	1	1	0	0	0	1	0	Coding	coding
1228	RTL4	2	2	0	0	0	2	0	Coding	coding
1229	ZNF774	1	1	0	0	0	1	0	Coding	coding
1230	FCRL6	9	2	0	7	0	9	0	Coding	coding
1231	FIGLA	1	1	0	0	0	1	0	Coding	coding
1232	RTP2	3	1	0	2	0	3	0	Coding	coding
1233	TMEM220	7	4	0	3	0	7	0	Coding	coding
1234	LEKR1	2	2	0	0	0	2	0	Coding	coding
1235	LIN28B	3	2	0	1	0	3	0	Coding	coding
1236	ACP7	12	2	0	10	0	12	0	Coding	coding
1237	VHLL	1	1	0	0	0	1	0	Coding	coding
1238	AGMO	7	1	0	5	1	6	1	Bifunctional	coding
1239	SPACDR	1	1	0	0	0	1	0	Coding	coding
1240	KRTAP5-2	1	1	0	0	0	1	0	Coding	coding
1241	ZNF705A	1	1	0	0	0	1	0	Coding	coding
1242	DBX2	1	1	0	0	0	1	0	Coding	coding
1243	RNASEK	3	1	2	0	0	1	2	Bifunctional	bifunctional
1244	GPR179	1	1	0	0	0	1	0	Coding	coding
1245	ZYG11A	9	2	0	7	0	9	0	Coding	coding
1246	ETV3L	1	1	0	0	0	1	0	Coding	coding
1247	TRIM67	3	3	0	0	0	3	0	Coding	coding
1248	MAP1LC3C	2	1	0	1	0	2	0	Coding	coding
1249	MTHFD2L	22	7	1	13	1	20	2	Bifunctional	bifunctional
1250	SPDYE3	2	1	0	1	0	2	0	Coding	coding
1251	STPG3	6	4	2	0	0	4	2	Bifunctional	bifunctional
1252	NRARP	1	1	0	0	0	1	0	Coding	coding
1253	FGFRL1	5	4	0	1	0	5	0	Coding	coding
1254	DPP10	24	18	0	6	0	24	0	Coding	coding
1255	UMODL1	6	4	0	2	0	6	0	Coding	coding
1256	CLEC2D	6	5	1	0	0	5	1	Bifunctional	bifunctional
1257	PLA2G6	9	9	0	0	0	9	0	Coding	coding
1258	METRNL	2	2	0	0	0	2	0	Coding	coding
1259	LINGO4	1	1	0	0	0	1	0	Coding	coding
1260	SLC30A2	2	2	0	0	0	2	0	Coding	coding
1261	ITGA11	3	1	0	2	0	3	0	Coding	coding
1262	TAFA3	3	2	1	0	0	2	1	Bifunctional	bifunctional
1263	ANKRD34B	7	1	0	6	0	7	0	Coding	coding
1264	OR1B1	2	2	0	0	0	2	0	Coding	coding
1265	OR1J1	1	1	0	0	0	1	0	Coding	coding
1266	OR1J4	1	1	0	0	0	1	0	Coding	coding
1267	OR1L6	1	1	0	0	0	1	0	Coding	coding
1268	OR1L8	3	1	0	2	0	3	0	Coding	coding
1269	OR1M1	1	1	0	0	0	1	0	Coding	coding
1270	OR1N2	1	1	0	0	0	1	0	Coding	coding
1271	OR1S1	1	1	0	0	0	1	0	Coding	coding
1272	OR1S2	1	1	0	0	0	1	0	Coding	coding
1273	OR10A2	1	1	0	0	0	1	0	Coding	coding
1274	OR10A6	2	2	0	0	0	2	0	Coding	coding
1275	OR10G4	1	1	0	0	0	1	0	Coding	coding
1276	OR10G7	1	1	0	0	0	1	0	Coding	coding
1277	OR10G8	1	1	0	0	0	1	0	Coding	coding
1278	OR10H4	1	1	0	0	0	1	0	Coding	coding
1279	OR10H5	1	1	0	0	0	1	0	Coding	coding
1280	OR10J5	1	1	0	0	0	1	0	Coding	coding
1281	ST8SIA6	7	2	1	4	0	6	1	Bifunctional	bifunctional
1282	OR10Q1	1	1	0	0	0	1	0	Coding	coding
1283	OR10R2	2	2	0	0	0	2	0	Coding	coding
1284	OR10K1	1	1	0	0	0	1	0	Coding	coding
1285	OR10S1	1	1	0	0	0	1	0	Coding	coding
1286	OR10T2	1	1	0	0	0	1	0	Coding	coding
1287	OR10K2	1	1	0	0	0	1	0	Coding	coding
1288	OR10X1	1	1	0	0	0	1	0	Coding	coding
1289	OR10Z1	1	1	0	0	0	1	0	Coding	coding
1290	OR11H4	1	1	0	0	0	1	0	Coding	coding
1291	OR11H6	1	1	0	0	0	1	0	Coding	coding
1292	OR13C2	1	1	0	0	0	1	0	Coding	coding
1293	OR13C5	1	1	0	0	0	1	0	Coding	coding
1294	OR13C8	1	1	0	0	0	1	0	Coding	coding
1295	OR13D1	1	1	0	0	0	1	0	Coding	coding
1296	OR13F1	1	1	0	0	0	1	0	Coding	coding
1297	OR13H1	1	1	0	0	0	1	0	Coding	coding
1298	OR13J1	1	1	0	0	0	1	0	Coding	coding
1299	OR2A25	2	2	0	0	0	2	0	Coding	coding
1300	OR2AG1	1	1	0	0	0	1	0	Coding	coding
1301	OR2AG2	2	2	0	0	0	2	0	Coding	coding
1302	OR2AK2	1	1	0	0	0	1	0	Coding	coding
1303	OR2B11	2	1	1	0	0	1	1	Bifunctional	bifunctional
1304	OR2D3	1	1	0	0	0	1	0	Coding	coding
1305	OR2F2	1	1	0	0	0	1	0	Coding	coding
1306	OR2L2	2	2	0	0	0	2	0	Coding	coding
1307	OR2L3	1	1	0	0	0	1	0	Coding	coding
1308	OR2M2	1	1	0	0	0	1	0	Coding	coding
1309	OR2M3	1	1	0	0	0	1	0	Coding	coding
1310	OR2M5	1	1	0	0	0	1	0	Coding	coding
1311	OR2M7	1	1	0	0	0	1	0	Coding	coding
1312	OR2T12	1	1	0	0	0	1	0	Coding	coding
1313	OR2T10	1	1	0	0	0	1	0	Coding	coding
1314	OR2T29	1	1	0	0	0	1	0	Coding	coding
1315	OR2T33	1	1	0	0	0	1	0	Coding	coding
1316	OR2T4	1	1	0	0	0	1	0	Coding	coding
1317	OR2T5	1	1	0	0	0	1	0	Coding	coding
1318	OR2Z1	1	1	0	0	0	1	0	Coding	coding
1319	OR4C11	1	1	0	0	0	1	0	Coding	coding
1320	OR4C16	1	1	0	0	0	1	0	Coding	coding
1321	OR4C3	1	1	0	0	0	1	0	Coding	coding
1322	OR4C46	1	1	0	0	0	1	0	Coding	coding
1323	OR4C6	1	1	0	0	0	1	0	Coding	coding
1324	OR4D10	1	1	0	0	0	1	0	Coding	coding
1325	OR4D11	1	1	0	0	0	1	0	Coding	coding
1326	OR4D2	1	1	0	0	0	1	0	Coding	coding
1327	OR4D6	1	1	0	0	0	1	0	Coding	coding
1328	OR4D9	1	1	0	0	0	1	0	Coding	coding
1329	OR4K14	1	1	0	0	0	1	0	Coding	coding
1330	OR1I1	1	1	0	0	0	1	0	Coding	coding
1331	OR4K13	2	2	0	0	0	2	0	Coding	coding
1332	OR4K17	1	1	0	0	0	1	0	Coding	coding
1333	OR4L1	1	1	0	0	0	1	0	Coding	coding
1334	OR4M2	1	1	0	0	0	1	0	Coding	coding
1335	NCK2	14	3	0	11	0	14	0	Coding	coding
1336	OR4N2	1	1	0	0	0	1	0	Coding	coding
1337	OR4N5	1	1	0	0	0	1	0	Coding	coding
1338	OR4S1	1	1	0	0	0	1	0	Coding	coding
1339	OR4X1	1	1	0	0	0	1	0	Coding	coding
1340	OR4X2	1	1	0	0	0	1	0	Coding	coding
1341	OR5A1	1	1	0	0	0	1	0	Coding	coding
1342	OR5AN1	1	1	0	0	0	1	0	Coding	coding
1343	OR5AR1	1	1	0	0	0	1	0	Coding	coding
1344	OR5AU1	1	1	0	0	0	1	0	Coding	coding
1345	OR14K1	1	1	0	0	0	1	0	Coding	coding
1346	OR5B12	1	1	0	0	0	1	0	Coding	coding
1347	OR14I1	2	1	0	1	0	2	0	Coding	coding
1348	OR5D14	1	1	0	0	0	1	0	Coding	coding
1349	OR5K1	1	1	0	0	0	1	0	Coding	coding
1350	OR5K2	1	1	0	0	0	1	0	Coding	coding
1351	OR5L1	1	1	0	0	0	1	0	Coding	coding
1352	OR5L2	1	1	0	0	0	1	0	Coding	coding
1353	OR5M1	1	1	0	0	0	1	0	Coding	coding
1354	OR5M10	1	1	0	0	0	1	0	Coding	coding
1355	OR5M3	1	1	0	0	0	1	0	Coding	coding
1356	OR5M9	1	1	0	0	0	1	0	Coding	coding
1357	OR8U3	1	1	0	0	0	1	0	Coding	coding
1358	OR5T1	1	1	0	0	0	1	0	Coding	coding
1359	OR5T2	1	1	0	0	0	1	0	Coding	coding
1360	OR5T3	1	1	0	0	0	1	0	Coding	coding
1361	OR51A2	1	1	0	0	0	1	0	Coding	coding
1362	OR51A7	1	1	0	0	0	1	0	Coding	coding
1363	OR51B6	1	1	0	0	0	1	0	Coding	coding
1364	OR51D1	1	1	0	0	0	1	0	Coding	coding
1365	OR51F1	1	1	0	0	0	1	0	Coding	coding
1366	OR51F2	1	1	0	0	0	1	0	Coding	coding
1367	OR51I2	1	1	0	0	0	1	0	Coding	coding
1368	OR51L1	1	1	0	0	0	1	0	Coding	coding
1369	OR51M1	1	1	0	0	0	1	0	Coding	coding
1370	OR51Q1	1	1	0	0	0	1	0	Coding	coding
1371	OR51S1	1	1	0	0	0	1	0	Coding	coding
1372	OR51T1	1	1	0	0	0	1	0	Coding	coding
1373	OR51V1	1	1	0	0	0	1	0	Coding	coding
1374	RPS3	4	4	0	0	0	4	0	Coding	coding
1375	OR52A5	1	1	0	0	0	1	0	Coding	coding
1376	OR52B4	1	1	0	0	0	1	0	Coding	coding
1377	OR52B6	1	1	0	0	0	1	0	Coding	coding
1378	OR52D1	1	1	0	0	0	1	0	Coding	coding
1379	OR52E2	1	1	0	0	0	1	0	Coding	coding
1380	OR52E4	1	1	0	0	0	1	0	Coding	coding
1381	OR52E5	1	1	0	0	0	1	0	Coding	coding
1382	OR52E6	1	1	0	0	0	1	0	Coding	coding
1383	OR52E8	1	1	0	0	0	1	0	Coding	coding
1384	OR52I1	1	1	0	0	0	1	0	Coding	coding
1385	OR52I2	2	2	0	0	0	2	0	Coding	coding
1386	OR52K1	2	2	0	0	0	2	0	Coding	coding
1387	OR52K2	1	1	0	0	0	1	0	Coding	coding
1388	OR52L1	1	1	0	0	0	1	0	Coding	coding
1389	OR52N2	1	1	0	0	0	1	0	Coding	coding
1390	OR52N4	3	1	0	2	0	3	0	Coding	coding
1391	SP140	38	5	0	33	0	38	0	Coding	coding
1392	OR52R1	1	1	0	0	0	1	0	Coding	coding
1393	OR52W1	1	1	0	0	0	1	0	Coding	coding
1394	OR56A4	1	1	0	0	0	1	0	Coding	coding
1395	OR56B1	1	1	0	0	0	1	0	Coding	coding
1396	OR56B4	1	1	0	0	0	1	0	Coding	coding
1397	OR6C1	1	1	0	0	0	1	0	Coding	coding
1398	OR6C76	1	1	0	0	0	1	0	Coding	coding
1399	OR6K6	1	1	0	0	0	1	0	Coding	coding
1400	OR6N1	4	1	0	3	0	4	0	Coding	coding
1401	OR6Q1	1	1	0	0	0	1	0	Coding	coding
1402	OR6T1	1	1	0	0	0	1	0	Coding	coding
1403	OR6X1	1	1	0	0	0	1	0	Coding	coding
1404	OR6Y1	2	2	0	0	0	2	0	Coding	coding
1405	OR7A10	1	1	0	0	0	1	0	Coding	coding
1406	OR7D4	1	1	0	0	0	1	0	Coding	coding
1407	OR7G1	1	1	0	0	0	1	0	Coding	coding
1408	OR7G2	1	1	0	0	0	1	0	Coding	coding
1409	OR8A1	1	1	0	0	0	1	0	Coding	coding
1410	OR8B12	1	1	0	0	0	1	0	Coding	coding
1411	OR8B4	1	1	0	0	0	1	0	Coding	coding
1412	OR8D4	1	1	0	0	0	1	0	Coding	coding
1413	OR8G5	1	1	0	0	0	1	0	Coding	coding
1414	OR8H1	1	1	0	0	0	1	0	Coding	coding
1415	OR8H2	2	2	0	0	0	2	0	Coding	coding
1416	OR8H3	1	1	0	0	0	1	0	Coding	coding
1417	OR8K3	1	1	0	0	0	1	0	Coding	coding
1418	OR8U1	1	1	0	0	0	1	0	Coding	coding
1419	OR8J1	1	1	0	0	0	1	0	Coding	coding
1420	TRIM37	47	11	2	34	0	45	2	Bifunctional	bifunctional
1421	TMEM198	3	2	0	1	0	3	0	Coding	coding
1422	LRRC55	1	1	0	0	0	1	0	Coding	coding
1423	OR9I1	1	1	0	0	0	1	0	Coding	coding
1424	OR9Q1	1	1	0	0	0	1	0	Coding	coding
1425	OR9G1	1	1	0	0	0	1	0	Coding	coding
1426	LRRC52	1	1	0	0	0	1	0	Coding	coding
1427	OR2J3	1	1	0	0	0	1	0	Coding	coding
1428	FRG2	2	2	0	0	0	2	0	Coding	coding
1429	OR5B21	1	1	0	0	0	1	0	Coding	coding
1430	OR4F29	1	1	0	0	0	1	0	Coding	coding
1431	OR4F3	2	2	0	0	0	2	0	Coding	coding
1432	OR2B3	1	1	0	0	0	1	0	Coding	coding
1433	OR1L3	1	1	0	0	0	1	0	Coding	coding
1434	OR1L4	1	1	0	0	0	1	0	Coding	coding
1435	OR1L1	1	1	0	0	0	1	0	Coding	coding
1436	OR51G1	1	1	0	0	0	1	0	Coding	coding
1437	OR51G2	1	1	0	0	0	1	0	Coding	coding
1438	OR11H1	1	1	0	0	0	1	0	Coding	coding
1439	OR4F17	1	1	0	0	0	1	0	Coding	coding
1440	OR4N4	1	1	0	0	0	1	0	Coding	coding
1441	PKP2	10	10	0	0	0	10	0	Coding	coding
1442	OR9K2	1	1	0	0	0	1	0	Coding	coding
1443	OR5M11	1	1	0	0	0	1	0	Coding	coding
1444	OR4C12	1	1	0	0	0	1	0	Coding	coding
1445	CHD3	44	3	0	41	0	44	0	Coding	coding
1446	OR4A5	1	1	0	0	0	1	0	Coding	coding
1447	OR4A16	1	1	0	0	0	1	0	Coding	coding
1448	OR4A15	1	1	0	0	0	1	0	Coding	coding
1449	OR2AE1	1	1	0	0	0	1	0	Coding	coding
1450	OR4F16	5	1	0	4	0	5	0	Coding	coding
1451	OR6N2	1	1	0	0	0	1	0	Coding	coding
1452	OR6K2	1	1	0	0	0	1	0	Coding	coding
1453	OR10A7	1	1	0	0	0	1	0	Coding	coding
1454	OR6B1	1	1	0	0	0	1	0	Coding	coding
1455	OR5M8	1	1	0	0	0	1	0	Coding	coding
1456	OR9Q2	1	1	0	0	0	1	0	Coding	coding
1457	OR9G4	2	2	0	0	0	2	0	Coding	coding
1458	OR2AT4	2	2	0	0	0	2	0	Coding	coding
1459	OR6F1	1	1	0	0	0	1	0	Coding	coding
1460	OR2A1	3	1	0	2	0	3	0	Coding	coding
1461	OR51I1	1	1	0	0	0	1	0	Coding	coding
1462	OR52H1	1	1	0	0	0	1	0	Coding	coding
1463	PSRC1	32	14	0	18	0	32	0	Coding	coding
1464	SREBF1	19	13	4	2	0	15	4	Bifunctional	bifunctional
1465	OR5AK2	1	1	0	0	0	1	0	Coding	coding
1466	OR10V1	1	1	0	0	0	1	0	Coding	coding
1467	OR6M1	1	1	0	0	0	1	0	Coding	coding
1468	OR4F6	1	1	0	0	0	1	0	Coding	coding
1469	OR6K3	2	1	0	1	0	2	0	Coding	coding
1470	OR2A7	1	1	0	0	0	1	0	Coding	coding
1471	OR51A4	1	1	0	0	0	1	0	Coding	coding
1472	MAGED1	6	3	0	3	0	6	0	Coding	coding
1473	HNRNPL	15	3	0	12	0	15	0	Coding	coding
1474	DNM1	6	6	0	0	0	6	0	Coding	coding
1475	OR5H1	1	1	0	0	0	1	0	Coding	coding
1476	RGS10	2	2	0	0	0	2	0	Coding	coding
1477	GPNMB	5	2	0	3	0	5	0	Coding	coding
1478	AK4	6	4	0	2	0	6	0	Coding	coding
1479	PRR13	2	2	0	0	0	2	0	Coding	coding
1480	POTEG	2	1	1	0	0	1	1	Bifunctional	bifunctional
1481	DNM2	5	5	0	0	0	5	0	Coding	coding
1482	KDM2B	51	2	0	48	1	50	1	Bifunctional	coding
1483	TTYH1	3	3	0	0	0	3	0	Coding	coding
1484	ZNF32	7	7	0	0	0	7	0	Coding	coding
1485	MTIF2	22	7	0	15	0	22	0	Coding	coding
1486	LRSAM1	11	7	2	2	0	9	2	Bifunctional	bifunctional
1487	DAZ4	3	3	0	0	0	3	0	Coding	coding
1488	PLAUR	18	4	0	14	0	18	0	Coding	coding
1489	ACTR2	2	2	0	0	0	2	0	Coding	coding
1490	NFASC	56	10	1	45	0	55	1	Bifunctional	bifunctional
1491	YPEL2	2	1	0	1	0	2	0	Coding	coding
1492	KRTAP5-11	1	1	0	0	0	1	0	Coding	coding
1493	CACNA1H	15	2	0	12	1	14	1	Bifunctional	coding
1494	NEURL4	2	2	0	0	0	2	0	Coding	coding
1495	ZWINT	4	3	0	0	1	3	1	Bifunctional	coding
1496	MARCHF2	8	7	1	0	0	7	1	Bifunctional	bifunctional
1497	B4GALT2	5	3	0	2	0	5	0	Coding	coding
1498	EBF3	16	7	0	9	0	16	0	Coding	coding
1499	H3C15	1	1	0	0	0	1	0	Coding	coding
1500	OR10G3	1	1	0	0	0	1	0	Coding	coding
1501	OR10G2	1	1	0	0	0	1	0	Coding	coding
1502	OR8B3	2	1	0	1	0	2	0	Coding	coding
1503	OR8B2	3	1	0	2	0	3	0	Coding	coding
1504	OR5B3	1	1	0	0	0	1	0	Coding	coding
1505	OR4B1	1	1	0	0	0	1	0	Coding	coding
1506	OR2T6	1	1	0	0	0	1	0	Coding	coding
1507	PLCXD3	2	1	0	1	0	2	0	Coding	coding
1508	NFKBIZ	2	2	0	0	0	2	0	Coding	coding
1509	PKP4	14	14	0	0	0	14	0	Coding	coding
1510	OR5H6	1	1	0	0	0	1	0	Coding	coding
1511	OR2A2	1	1	0	0	0	1	0	Coding	coding
1512	OR5H2	1	1	0	0	0	1	0	Coding	coding
1513	OR4K5	1	1	0	0	0	1	0	Coding	coding
1514	OR4F5	1	1	0	0	0	1	0	Coding	coding
1515	OR4K15	1	1	0	0	0	1	0	Coding	coding
1516	OR13G1	1	1	0	0	0	1	0	Coding	coding
1517	OR5B17	1	1	0	0	0	1	0	Coding	coding
1518	OR6C74	1	1	0	0	0	1	0	Coding	coding
1519	OR10AG1	1	1	0	0	0	1	0	Coding	coding
1520	OR5J2	1	1	0	0	0	1	0	Coding	coding
1521	OR6C6	1	1	0	0	0	1	0	Coding	coding
1522	OR6C4	2	2	0	0	0	2	0	Coding	coding
1523	OR2T3	1	1	0	0	0	1	0	Coding	coding
1524	OR5D16	1	1	0	0	0	1	0	Coding	coding
1525	OR6C75	1	1	0	0	0	1	0	Coding	coding
1526	RHBDF2	26	5	3	18	0	23	3	Bifunctional	bifunctional
1527	OR6C70	1	1	0	0	0	1	0	Coding	coding
1528	OR4M1	1	1	0	0	0	1	0	Coding	coding
1529	OR4K2	1	1	0	0	0	1	0	Coding	coding
1530	CPM	28	21	2	0	5	21	7	Bifunctional	bifunctional
1531	OR11G2	2	2	0	0	0	2	0	Coding	coding
1532	OR4F21	1	1	0	0	0	1	0	Coding	coding
1533	CACNA2D2	6	5	0	1	0	6	0	Coding	coding
1534	OR4A47	1	1	0	0	0	1	0	Coding	coding
1535	OR4C45	2	1	1	0	0	1	1	Bifunctional	bifunctional
1536	OR5H14	1	1	0	0	0	1	0	Coding	coding
1537	OR5H15	1	1	0	0	0	1	0	Coding	coding
1538	OR5K3	1	1	0	0	0	1	0	Coding	coding
1539	OR5K4	1	1	0	0	0	1	0	Coding	coding
1540	OR6C65	1	1	0	0	0	1	0	Coding	coding
1541	OR6C68	1	1	0	0	0	1	0	Coding	coding
1542	OR2T8	1	1	0	0	0	1	0	Coding	coding
1543	SF3B1	7	3	0	4	0	7	0	Coding	coding
1544	TAFA4	4	2	0	2	0	4	0	Coding	coding
1545	OR5B2	1	1	0	0	0	1	0	Coding	coding
1546	OR51B5	3	2	1	0	0	2	1	Bifunctional	bifunctional
1547	EDA	10	5	0	4	1	9	1	Bifunctional	coding
1548	CHEK2	24	5	0	15	4	20	4	Bifunctional	coding
1549	FPR2	3	2	0	1	0	3	0	Coding	coding
1550	VPS54	10	2	0	7	1	9	1	Bifunctional	coding
1551	NUMB	5	5	0	0	0	5	0	Coding	coding
1552	WASHC2A	31	3	0	28	0	31	0	Coding	coding
1553	GJB3	2	2	0	0	0	2	0	Coding	coding
1554	CHMP3	4	3	1	0	0	3	1	Bifunctional	bifunctional
1555	SUMO1	7	6	1	0	0	6	1	Bifunctional	bifunctional
1556	HAO2	10	3	0	7	0	10	0	Coding	coding
1557	DAZ2	7	7	0	0	0	7	0	Coding	coding
1558	SUMO2	2	2	0	0	0	2	0	Coding	coding
1559	ZNF835	3	1	0	2	0	3	0	Coding	coding
1560	ZNF780B	32	1	0	31	0	32	0	Coding	coding
1561	OR6B2	1	1	0	0	0	1	0	Coding	coding
1562	ATP8B2	7	5	0	1	1	6	1	Bifunctional	coding
1563	RYK	3	2	0	0	1	2	1	Bifunctional	coding
1564	ERBB2	32	30	1	1	0	31	1	Bifunctional	bifunctional
1565	IP6K2	26	8	2	16	0	24	2	Bifunctional	bifunctional
1566	SEMA3B	7	6	1	0	0	6	1	Bifunctional	bifunctional
1567	ERBB3	4	2	0	2	0	4	0	Coding	coding
1568	JMJD8	8	5	3	0	0	5	3	Bifunctional	bifunctional
1569	KRTAP5-1	1	1	0	0	0	1	0	Coding	coding
1570	RPS3A	2	2	0	0	0	2	0	Coding	coding
1571	HMCES	6	6	0	0	0	6	0	Coding	coding
1572	YBEY	22	7	0	15	0	22	0	Coding	coding
1573	IP6K1	5	3	0	2	0	5	0	Coding	coding
1574	RBMY1J	4	1	0	3	0	4	0	Coding	coding
1575	RBMY1E	5	1	0	4	0	5	0	Coding	coding
1576	RBMY1D	8	3	0	5	0	8	0	Coding	coding
1577	RBMY1B	4	2	0	2	0	4	0	Coding	coding
1578	ERBIN	18	6	0	12	0	18	0	Coding	coding
1579	DIPK1A	5	5	0	0	0	5	0	Coding	coding
1580	LRRC37A2	26	2	0	22	2	24	2	Bifunctional	coding
1581	SIAH1	4	2	0	2	0	4	0	Coding	coding
1582	TCEAL9	4	4	0	0	0	4	0	Coding	coding
1583	WDR31	10	3	1	6	0	9	1	Bifunctional	bifunctional
1584	TSPAN17	5	5	0	0	0	5	0	Coding	coding
1585	MAPKAP1	6	6	0	0	0	6	0	Coding	coding
1586	WDR33	6	3	0	3	0	6	0	Coding	coding
1587	PDPN	8	5	0	3	0	8	0	Coding	coding
1588	ARHGAP17	36	2	0	32	2	34	2	Bifunctional	coding
1589	MTX2	5	4	0	1	0	5	0	Coding	coding
1590	GTDC1	67	45	12	10	0	55	12	Bifunctional	bifunctional
1591	RAB37	5	5	0	0	0	5	0	Coding	coding
1592	TCEAL1	3	3	0	0	0	3	0	Coding	coding
1593	SLC25A25	7	6	1	0	0	6	1	Bifunctional	bifunctional
1594	FAM149A	6	6	0	0	0	6	0	Coding	coding
1595	ZNF473	3	3	0	0	0	3	0	Coding	coding
1596	WDR35	6	2	0	2	2	4	2	Bifunctional	coding
1597	CR2	2	2	0	0	0	2	0	Coding	coding
1598	RPS6KA1	7	3	0	4	0	7	0	Coding	coding
1599	APOBEC3F	5	2	0	3	0	5	0	Coding	coding
1600	SPIN2B	12	5	0	7	0	12	0	Coding	coding
1601	TCEAL8	2	2	0	0	0	2	0	Coding	coding
1602	RPS6KA2	9	5	0	4	0	9	0	Coding	coding
1603	TCEAL3	2	2	0	0	0	2	0	Coding	coding
1604	TCEAL4	8	7	0	1	0	8	0	Coding	coding
1605	TCEAL6	2	2	0	0	0	2	0	Coding	coding
1606	LRRC18	8	2	0	6	0	8	0	Coding	coding
1607	ALG3	4	2	2	0	0	2	2	Bifunctional	bifunctional
1608	EPHA8	8	2	0	5	1	7	1	Bifunctional	coding
1609	RPS6KA4	7	4	0	3	0	7	0	Coding	coding
1610	LRIF1	4	2	0	2	0	4	0	Coding	coding
1611	SDC1	5	2	0	3	0	5	0	Coding	coding
1612	BLTP3B	8	2	0	5	1	7	1	Bifunctional	coding
1613	RPS4X	1	1	0	0	0	1	0	Coding	coding
1614	ODF2L	35	35	0	0	0	35	0	Coding	coding
1615	GOSR1	12	3	0	9	0	12	0	Coding	coding
1616	ATN1	8	8	0	0	0	8	0	Coding	coding
1617	ALG8	7	2	0	2	3	4	3	Bifunctional	coding
1618	CLEC6A	2	2	0	0	0	2	0	Coding	coding
1619	SDCBP	10	9	0	1	0	10	0	Coding	coding
1620	ZSCAN2	13	3	0	10	0	13	0	Coding	coding
1621	KLHL5	22	4	0	18	0	22	0	Coding	coding
1622	ZNF182	3	3	0	0	0	3	0	Coding	coding
1623	RESP18	4	1	0	3	0	4	0	Coding	coding
1624	C8orf48	1	1	0	0	0	1	0	Coding	coding
1625	ZNF37A	28	20	0	8	0	28	0	Coding	coding
1626	NTRK2	38	27	0	11	0	38	0	Coding	coding
1627	SCP2	15	9	0	6	0	15	0	Coding	coding
1628	ZNF484	14	7	0	7	0	14	0	Coding	coding
1629	L3MBTL3	22	4	0	18	0	22	0	Coding	coding
1630	FSD2	9	3	0	6	0	9	0	Coding	coding
1631	LKAAEAR1	6	3	0	3	0	6	0	Coding	coding
1632	NTRK3	34	11	0	20	3	31	3	Bifunctional	coding
1633	PHF14	4	2	2	0	0	2	2	Bifunctional	bifunctional
1634	ZNF483	8	2	0	6	0	8	0	Coding	coding
1635	PPDPFL	4	4	0	0	0	4	0	Coding	coding
1636	DEPDC5	41	13	5	22	1	35	6	Bifunctional	bifunctional
1637	IGIP	1	1	0	0	0	1	0	Coding	coding
1638	CACYBP	2	2	0	0	0	2	0	Coding	coding
1639	IGF2BP2	38	7	1	24	6	31	7	Bifunctional	bifunctional
1640	SPOP	10	9	0	1	0	10	0	Coding	coding
1641	ARHGAP25	11	7	0	4	0	11	0	Coding	coding
1642	IGSF3	9	2	0	7	0	9	0	Coding	coding
1643	METTL13	3	3	0	0	0	3	0	Coding	coding
1644	GP2	4	4	0	0	0	4	0	Coding	coding
1645	IFRD1	5	4	1	0	0	4	1	Bifunctional	bifunctional
1646	BRWD1	9	3	0	6	0	9	0	Coding	coding
1647	ZNF599	5	1	0	4	0	5	0	Coding	coding
1648	ERV3-1	4	2	2	0	0	2	2	Bifunctional	bifunctional
1649	KLHDC9	4	2	2	0	0	2	2	Bifunctional	bifunctional
1650	PRDM2	14	7	0	7	0	14	0	Coding	coding
1651	SETD4	24	4	1	18	1	22	2	Bifunctional	bifunctional
1652	PLA2R1	18	3	0	8	7	11	7	Bifunctional	coding
1653	GEMIN7	6	5	0	1	0	6	0	Coding	coding
1654	DUSP13A	1	1	0	0	0	1	0	Coding	coding
1655	DUSP13B	6	6	0	0	0	6	0	Coding	coding
1656	TRIM13	4	4	0	0	0	4	0	Coding	coding
1657	RWDD1	4	3	0	1	0	4	0	Coding	coding
1658	TULP4	14	2	0	12	0	14	0	Coding	coding
1659	SFI1	5	5	0	0	0	5	0	Coding	coding
1660	SMARCB1	4	4	0	0	0	4	0	Coding	coding
1661	HCST	4	2	0	2	0	4	0	Coding	coding
1662	TRPM3	23	23	0	0	0	23	0	Coding	coding
1663	F8A2	1	1	0	0	0	1	0	Coding	coding
1664	F8A3	1	1	0	0	0	1	0	Coding	coding
1665	NWD1	10	3	0	7	0	10	0	Coding	coding
1666	LMBRD2	3	1	0	2	0	3	0	Coding	coding
1667	CDRT15	2	2	0	0	0	2	0	Coding	coding
1668	NKAPL	1	1	0	0	0	1	0	Coding	coding
1669	STH	1	1	0	0	0	1	0	Coding	coding
1670	PPP1R27	1	1	0	0	0	1	0	Coding	coding
1671	PRR23E	1	1	0	0	0	1	0	Coding	coding
1672	C1QTNF9B	3	1	1	1	0	2	1	Bifunctional	bifunctional
1673	SHISA2	1	1	0	0	0	1	0	Coding	coding
1674	CDHR4	11	1	0	8	2	9	2	Bifunctional	coding
1675	RHEX	2	2	0	0	0	2	0	Coding	coding
1676	CT45A5	2	2	0	0	0	2	0	Coding	coding
1677	CSDE1	6	6	0	0	0	6	0	Coding	coding
1678	SS18	14	3	0	11	0	14	0	Coding	coding
1679	IRGQ	2	2	0	0	0	2	0	Coding	coding
1680	IGFBPL1	2	1	0	1	0	2	0	Coding	coding
1681	TFG	12	4	0	8	0	12	0	Coding	coding
1682	C2CD4B	1	1	0	0	0	1	0	Coding	coding
1683	NTRK1	3	3	0	0	0	3	0	Coding	coding
1684	BUB3	2	2	0	0	0	2	0	Coding	coding
1685	CEPT1	9	4	3	2	0	6	3	Bifunctional	bifunctional
1686	RPS4Y1	2	1	0	1	0	2	0	Coding	coding
1687	OPTN	4	4	0	0	0	4	0	Coding	coding
1688	COA5	1	1	0	0	0	1	0	Coding	coding
1689	AMY1B	2	2	0	0	0	2	0	Coding	coding
1690	AMY1C	2	2	0	0	0	2	0	Coding	coding
1691	CPLX2	8	2	0	6	0	8	0	Coding	coding
1692	AMY1A	2	2	0	0	0	2	0	Coding	coding
1693	ZDHHC9	4	2	0	2	0	4	0	Coding	coding
1694	C1QL4	2	1	0	1	0	2	0	Coding	coding
1695	UACA	8	2	0	6	0	8	0	Coding	coding
1696	CNOT4	16	12	0	4	0	16	0	Coding	coding
1697	SAXO2	13	9	2	2	0	11	2	Bifunctional	bifunctional
1698	MOG	10	10	0	0	0	10	0	Coding	coding
1699	TTC32	1	1	0	0	0	1	0	Coding	coding
1700	ARK2N	4	2	0	2	0	4	0	Coding	coding
1701	TMEM89	1	1	0	0	0	1	0	Coding	coding
1702	PRSS37	6	3	0	3	0	6	0	Coding	coding
1703	TAGLN3	3	3	0	0	0	3	0	Coding	coding
1704	TRIM72	1	1	0	0	0	1	0	Coding	coding
1705	REG3G	6	3	0	3	0	6	0	Coding	coding
1706	CISD2	1	1	0	0	0	1	0	Coding	coding
1707	UMOD	12	8	1	3	0	11	1	Bifunctional	bifunctional
1708	CGGBP1	3	3	0	0	0	3	0	Coding	coding
1709	CCDC73	4	1	0	3	0	4	0	Coding	coding
1710	CTDSPL	5	2	0	3	0	5	0	Coding	coding
1711	C4orf46	3	1	2	0	0	1	2	Bifunctional	bifunctional
1712	EID3	1	1	0	0	0	1	0	Coding	coding
1713	LAMTOR4	9	6	3	0	0	6	3	Bifunctional	bifunctional
1714	WDHD1	4	2	0	2	0	4	0	Coding	coding
1715	GPX8	9	4	4	1	0	5	4	Bifunctional	bifunctional
1716	ZNF761	5	4	1	0	0	4	1	Bifunctional	bifunctional
1717	C14orf180	7	3	0	4	0	7	0	Coding	coding
1718	BCAP29	23	9	14	0	0	9	14	Bifunctional	bifunctional
1719	TTLL9	10	2	8	0	0	2	8	Bifunctional	bifunctional
1720	STEAP3	6	4	0	2	0	6	0	Coding	coding
1721	SLC41A3	27	5	0	22	0	27	0	Coding	coding
1722	PHOSPHO2	5	5	0	0	0	5	0	Coding	coding
1723	SEPTIN2	45	31	0	14	0	45	0	Coding	coding
1724	ENAH	35	9	0	26	0	35	0	Coding	coding
1725	TMEM64	2	2	0	0	0	2	0	Coding	coding
1726	PIWIL3	4	2	2	0	0	2	2	Bifunctional	bifunctional
1727	MXRA7	11	7	3	1	0	8	3	Bifunctional	bifunctional
1728	LGMN	11	4	0	7	0	11	0	Coding	coding
1729	AKAP14	3	3	0	0	0	3	0	Coding	coding
1730	TCHHL1	1	1	0	0	0	1	0	Coding	coding
1731	NEXMIF	1	1	0	0	0	1	0	Coding	coding
1732	SLC7A2	12	5	0	7	0	12	0	Coding	coding
1733	CXCR4	6	5	0	1	0	6	0	Coding	coding
1734	MXI1	3	3	0	0	0	3	0	Coding	coding
1735	USP20	3	3	0	0	0	3	0	Coding	coding
1736	NUP58	9	4	0	5	0	9	0	Coding	coding
1737	TPST2	7	4	0	2	1	6	1	Bifunctional	coding
1738	PICALM	31	5	0	26	0	31	0	Coding	coding
1739	KYAT3	9	6	3	0	0	6	3	Bifunctional	bifunctional
1740	CST9	1	1	0	0	0	1	0	Coding	coding
1741	THAP7	2	2	0	0	0	2	0	Coding	coding
1742	TFIP11	7	7	0	0	0	7	0	Coding	coding
1743	ADGRL1	40	2	0	38	0	40	0	Coding	coding
1744	SMIM29	6	4	2	0	0	4	2	Bifunctional	bifunctional
1745	EML1	12	4	0	8	0	12	0	Coding	coding
1746	CHAC2	2	2	0	0	0	2	0	Coding	coding
1747	PPP1CA	3	3	0	0	0	3	0	Coding	coding
1748	RBPMS	23	4	0	18	1	22	1	Bifunctional	coding
1749	CFAP58	3	3	0	0	0	3	0	Coding	coding
1750	WDR89	11	10	0	1	0	11	0	Coding	coding
1751	ZNF121	3	2	0	1	0	3	0	Coding	coding
1752	FNIP1	4	4	0	0	0	4	0	Coding	coding
1753	C6orf226	1	1	0	0	0	1	0	Coding	coding
1754	TMCO2	1	1	0	0	0	1	0	Coding	coding
1755	SULT1C3	2	2	0	0	0	2	0	Coding	coding
1756	TDP1	22	3	0	15	4	18	4	Bifunctional	coding
1757	CTAGE15	1	1	0	0	0	1	0	Coding	coding
1758	RAB19	6	1	0	5	0	6	0	Coding	coding
1759	FBXO47	4	1	0	3	0	4	0	Coding	coding
1760	SPDYC	2	1	0	1	0	2	0	Coding	coding
1761	SPDYA	3	3	0	0	0	3	0	Coding	coding
1762	FAT3	12	3	0	9	0	12	0	Coding	coding
1763	SLC35D3	1	1	0	0	0	1	0	Coding	coding
1764	CD200R1L	3	3	0	0	0	3	0	Coding	coding
1765	CCT3	4	2	2	0	0	2	2	Bifunctional	bifunctional
1766	ZNF468	7	2	3	2	0	4	3	Bifunctional	bifunctional
1767	DSP	4	4	0	0	0	4	0	Coding	coding
1768	NIPA2	93	6	0	87	0	93	0	Coding	coding
1769	CUL4A	11	11	0	0	0	11	0	Coding	coding
1770	TCP1	2	2	0	0	0	2	0	Coding	coding
1771	GTSF1L	3	2	0	1	0	3	0	Coding	coding
1772	STK16	7	4	0	3	0	7	0	Coding	coding
1773	CKAP5	2	2	0	0	0	2	0	Coding	coding
1774	ITPRIPL1	6	5	0	1	0	6	0	Coding	coding
1775	RPS5	1	1	0	0	0	1	0	Coding	coding
1776	STATH	2	2	0	0	0	2	0	Coding	coding
1777	GEMIN2	5	3	0	2	0	5	0	Coding	coding
1778	ACSL6	25	22	3	0	0	22	3	Bifunctional	bifunctional
1779	CCT6A	2	2	0	0	0	2	0	Coding	coding
1780	PPP2CB	1	1	0	0	0	1	0	Coding	coding
1781	MFAP3L	13	4	0	9	0	13	0	Coding	coding
1782	SH3D19	14	14	0	0	0	14	0	Coding	coding
1783	CDKL4	15	3	2	8	2	11	4	Bifunctional	bifunctional
1784	CLSTN1	4	3	0	1	0	4	0	Coding	coding
1785	SMPDL3B	4	3	0	1	0	4	0	Coding	coding
1786	CCT7	6	4	2	0	0	4	2	Bifunctional	bifunctional
1787	CADPS2	29	15	0	14	0	29	0	Coding	coding
1788	ARMCX6	6	3	2	1	0	4	2	Bifunctional	bifunctional
1789	HS3ST6	7	1	0	6	0	7	0	Coding	coding
1790	SLX4IP	1	1	0	0	0	1	0	Coding	coding
1791	SPANXN3	2	1	0	1	0	2	0	Coding	coding
1792	NUTM2D	2	2	0	0	0	2	0	Coding	coding
1793	PRAMEF4	1	1	0	0	0	1	0	Coding	coding
1794	SPANXN4	3	1	0	2	0	3	0	Coding	coding
1795	SPANXN1	1	1	0	0	0	1	0	Coding	coding
1796	SPANXN2	1	1	0	0	0	1	0	Coding	coding
1797	SPANXN5	1	1	0	0	0	1	0	Coding	coding
1798	CEP131	20	4	0	16	0	20	0	Coding	coding
1799	LBX2	2	2	0	0	0	2	0	Coding	coding
1800	MEIS3	12	4	0	8	0	12	0	Coding	coding
1801	VWA8	2	2	0	0	0	2	0	Coding	coding
1802	BRD9	25	9	2	13	1	22	3	Bifunctional	bifunctional
1803	KIAA0930	2	2	0	0	0	2	0	Coding	coding
1804	TUT4	51	2	0	49	0	51	0	Coding	coding
1805	RLIG1	1	1	0	0	0	1	0	Coding	coding
1806	USF3	5	1	1	3	0	4	1	Bifunctional	bifunctional
1807	B3GNTL1	28	3	2	11	12	14	14	Bifunctional	bifunctional
1808	LUZP2	9	3	0	6	0	9	0	Coding	coding
1809	VPS8	28	9	4	15	0	24	4	Bifunctional	bifunctional
1810	RCHY1	15	8	5	2	0	10	5	Bifunctional	bifunctional
1811	TMEM230	14	8	0	1	5	9	5	Bifunctional	coding
1812	HRNR	1	1	0	0	0	1	0	Coding	coding
1813	DNASE1L1	12	5	0	6	1	11	1	Bifunctional	coding
1814	PHF19	14	5	1	8	0	13	1	Bifunctional	bifunctional
1815	SEPTIN5	2	2	0	0	0	2	0	Coding	coding
1816	ANKRD16	3	3	0	0	0	3	0	Coding	coding
1817	ERCC6L	2	2	0	0	0	2	0	Coding	coding
1818	SSBP3	17	11	0	6	0	17	0	Coding	coding
1819	ZNF655	16	11	0	5	0	16	0	Coding	coding
1820	ERMN	5	5	0	0	0	5	0	Coding	coding
1821	DNAAF9	5	1	0	4	0	5	0	Coding	coding
1822	SYTL3	26	5	0	21	0	26	0	Coding	coding
1823	ZNF648	3	1	0	2	0	3	0	Coding	coding
1824	FAM168B	13	7	0	6	0	13	0	Coding	coding
1825	RIPPLY2	5	3	2	0	0	3	2	Bifunctional	bifunctional
1826	DALRD3	10	3	0	7	0	10	0	Coding	coding
1827	C10orf62	1	1	0	0	0	1	0	Coding	coding
1828	SSBP4	21	2	0	18	1	20	1	Bifunctional	coding
1829	KDM1A	9	5	0	4	0	9	0	Coding	coding
1830	RPS6	1	1	0	0	0	1	0	Coding	coding
1831	ARHGAP28	14	4	0	10	0	14	0	Coding	coding
1832	IRAK1BP1	7	1	0	5	1	6	1	Bifunctional	coding
1833	SHE	5	1	1	3	0	4	1	Bifunctional	bifunctional
1834	LRRC38	2	1	0	1	0	2	0	Coding	coding
1835	NRG3	28	7	3	17	1	24	4	Bifunctional	bifunctional
1836	ZNF766	1	1	0	0	0	1	0	Coding	coding
1837	CLVS2	2	1	0	1	0	2	0	Coding	coding
1838	PM20D2	8	1	0	6	1	7	1	Bifunctional	coding
1839	TTC7B	3	3	0	0	0	3	0	Coding	coding
1840	PIK3R6	23	2	1	19	1	21	2	Bifunctional	bifunctional
1841	LELP1	1	1	0	0	0	1	0	Coding	coding
1842	RNF187	1	1	0	0	0	1	0	Coding	coding
1843	C22orf42	6	1	0	5	0	6	0	Coding	coding
1844	SAMD15	1	1	0	0	0	1	0	Coding	coding
1845	PLPPR5	3	2	0	1	0	3	0	Coding	coding
1846	SPIN3	5	1	1	3	0	4	1	Bifunctional	bifunctional
1847	TMEM273	22	7	0	15	0	22	0	Coding	coding
1848	TMEM201	9	2	0	7	0	9	0	Coding	coding
1849	IBA57	2	2	0	0	0	2	0	Coding	coding
1850	C6orf163	1	1	0	0	0	1	0	Coding	coding
1851	TDRD6	3	2	1	0	0	2	1	Bifunctional	bifunctional
1852	FAM83B	5	1	0	4	0	5	0	Coding	coding
1853	TSPO2	4	2	0	2	0	4	0	Coding	coding
1854	TECRL	9	2	0	6	1	8	1	Bifunctional	coding
1855	SLC25A30	10	3	0	7	0	10	0	Coding	coding
1856	TMEM244	1	1	0	0	0	1	0	Coding	coding
1857	ZNF311	155	3	0	152	0	155	0	Coding	coding
1858	ZIK1	9	4	0	5	0	9	0	Coding	coding
1859	ZNF780A	18	4	0	14	0	18	0	Coding	coding
1860	C1orf167	15	1	0	14	0	15	0	Coding	coding
1861	EEIG2	1	1	0	0	0	1	0	Coding	coding
1862	CLPSL1	4	2	0	2	0	4	0	Coding	coding
1863	ACER2	8	1	0	5	2	6	2	Bifunctional	coding
1864	ZC3H12B	15	1	0	14	0	15	0	Coding	coding
1865	PRAMEF6	1	1	0	0	0	1	0	Coding	coding
1866	PRAMEF9	1	1	0	0	0	1	0	Coding	coding
1867	MTX3	4	3	0	1	0	4	0	Coding	coding
1868	RSPH4A	7	2	0	1	4	3	4	Bifunctional	coding
1869	SLC10A5	1	1	0	0	0	1	0	Coding	coding
1870	ERCC6L2	16	6	1	9	0	15	1	Bifunctional	bifunctional
1871	SERP2	4	2	1	0	1	2	2	Bifunctional	bifunctional
1872	SLC6A17	1	1	0	0	0	1	0	Coding	coding
1873	BNIP5	4	1	0	3	0	4	0	Coding	coding
1874	GLYATL3	1	1	0	0	0	1	0	Coding	coding
1875	C6orf58	1	1	0	0	0	1	0	Coding	coding
1876	NUGGC	6	1	0	5	0	6	0	Coding	coding
1877	C1QL3	1	1	0	0	0	1	0	Coding	coding
1878	MUC21	4	3	1	0	0	3	1	Bifunctional	bifunctional
1879	C10orf120	1	1	0	0	0	1	0	Coding	coding
1880	HACD4	5	3	0	2	0	5	0	Coding	coding
1881	GOLGA7B	1	1	0	0	0	1	0	Coding	coding
1882	CALHM6	3	2	0	1	0	3	0	Coding	coding
1883	BCL2L15	1	1	0	0	0	1	0	Coding	coding
1884	THEMIS	17	7	0	10	0	17	0	Coding	coding
1885	FAM171A1	4	1	0	3	0	4	0	Coding	coding
1886	HES5	3	1	0	2	0	3	0	Coding	coding
1887	TIAM2	4	4	0	0	0	4	0	Coding	coding
1888	RAP1A	6	6	0	0	0	6	0	Coding	coding
1889	TNK2	73	24	15	34	0	58	15	Bifunctional	bifunctional
1890	LIPJ	10	2	1	7	0	9	1	Bifunctional	bifunctional
1891	CFAP95	11	4	2	5	0	9	2	Bifunctional	bifunctional
1892	RAP1B	6	6	0	0	0	6	0	Coding	coding
1893	CYP4A22	5	2	0	3	0	5	0	Coding	coding
1894	SAMD13	4	3	0	1	0	4	0	Coding	coding
1895	ZYX	6	3	0	3	0	6	0	Coding	coding
1896	BCAS4	7	3	0	4	0	7	0	Coding	coding
1897	METTL21C	2	1	0	1	0	2	0	Coding	coding
1898	LDLRAD1	7	5	0	2	0	7	0	Coding	coding
1899	CFAP141	1	1	0	0	0	1	0	Coding	coding
1900	NCMAP	3	1	0	2	0	3	0	Coding	coding
1901	AFMID	14	11	1	0	2	11	3	Bifunctional	bifunctional
1902	GLT8D1	14	5	0	9	0	14	0	Coding	coding
1903	SPRTN	4	3	0	1	0	4	0	Coding	coding
1904	MYBPHL	5	2	0	3	0	5	0	Coding	coding
1905	ATP11C	21	5	0	16	0	21	0	Coding	coding
1906	IFIT1B	1	1	0	0	0	1	0	Coding	coding
1907	HERPUD1	3	3	0	0	0	3	0	Coding	coding
1908	RPS7	1	1	0	0	0	1	0	Coding	coding
1909	PDLIM5	10	9	1	0	0	9	1	Bifunctional	bifunctional
1910	FYTTD1	3	2	1	0	0	2	1	Bifunctional	bifunctional
1911	MAGEA10	3	3	0	0	0	3	0	Coding	coding
1912	MAGEA11	4	2	0	2	0	4	0	Coding	coding
1913	DSTN	2	2	0	0	0	2	0	Coding	coding
1914	SLC5A9	11	2	0	9	0	11	0	Coding	coding
1915	MAGEA4	11	11	0	0	0	11	0	Coding	coding
1916	C1GALT1C1	2	2	0	0	0	2	0	Coding	coding
1917	SLC9A4	2	1	0	1	0	2	0	Coding	coding
1918	SEPTIN7	11	5	0	6	0	11	0	Coding	coding
1919	SLC13A3	5	5	0	0	0	5	0	Coding	coding
1920	CDK5RAP2	18	6	5	7	0	13	5	Bifunctional	bifunctional
1921	TMEM44	4	4	0	0	0	4	0	Coding	coding
1922	ZMAT1	12	4	0	8	0	12	0	Coding	coding
1923	TRAPPC2	6	3	0	3	0	6	0	Coding	coding
1924	PCGF6	5	2	0	3	0	5	0	Coding	coding
1925	CREB5	13	4	0	9	0	13	0	Coding	coding
1926	CHCHD7	12	8	4	0	0	8	4	Bifunctional	bifunctional
1927	HAUS8	2	2	0	0	0	2	0	Coding	coding
1928	MCCD1	1	1	0	0	0	1	0	Coding	coding
1929	MVB12B	8	2	0	6	0	8	0	Coding	coding
1930	CNMD	7	2	0	5	0	7	0	Coding	coding
1931	OLA1	3	3	0	0	0	3	0	Coding	coding
1932	PNLIPRP3	5	1	0	4	0	5	0	Coding	coding
1933	NAA30	1	1	0	0	0	1	0	Coding	coding
1934	NMS	1	1	0	0	0	1	0	Coding	coding
1935	XKR7	1	1	0	0	0	1	0	Coding	coding
1936	ARSH	1	1	0	0	0	1	0	Coding	coding
1937	XKR9	10	4	0	6	0	10	0	Coding	coding
1938	ARHGEF10L	43	5	2	34	2	39	4	Bifunctional	bifunctional
1939	HNRNPA1L2	3	3	0	0	0	3	0	Coding	coding
1940	DEFB121	3	2	0	1	0	3	0	Coding	coding
1941	CLEC18B	12	5	0	7	0	12	0	Coding	coding
1942	BTBD1	3	2	0	0	1	2	1	Bifunctional	coding
1943	RPS8	1	1	0	0	0	1	0	Coding	coding
1944	MSL1	4	4	0	0	0	4	0	Coding	coding
1945	RNASE13	1	1	0	0	0	1	0	Coding	coding
1946	CENPP	19	3	0	11	5	14	5	Bifunctional	coding
1947	BIRC5	3	3	0	0	0	3	0	Coding	coding
1948	PRAMEF8	5	1	0	4	0	5	0	Coding	coding
1949	PRAMEF7	1	1	0	0	0	1	0	Coding	coding
1950	CRLF2	5	2	1	2	0	4	1	Bifunctional	bifunctional
1951	MCRS1	7	3	0	4	0	7	0	Coding	coding
1952	ARSI	1	1	0	0	0	1	0	Coding	coding
1953	ANO9	2	2	0	0	0	2	0	Coding	coding
1954	SERPINI2	3	3	0	0	0	3	0	Coding	coding
1955	ZNF302	33	15	1	17	0	32	1	Bifunctional	bifunctional
1956	CTNNBIP1	7	2	0	5	0	7	0	Coding	coding
1957	MDK	7	6	1	0	0	6	1	Bifunctional	bifunctional
1958	ROPN1B	4	2	0	2	0	4	0	Coding	coding
1959	DNAJC21	9	3	0	6	0	9	0	Coding	coding
1960	OPCML	8	6	0	2	0	8	0	Coding	coding
1961	AKTIP	12	3	0	9	0	12	0	Coding	coding
1962	SGO1	24	13	2	9	0	22	2	Bifunctional	bifunctional
1963	TRIM61	2	2	0	0	0	2	0	Coding	coding
1964	SOHLH1	5	2	0	3	0	5	0	Coding	coding
1965	KRTAP5-6	1	1	0	0	0	1	0	Coding	coding
1966	MS4A13	5	3	0	2	0	5	0	Coding	coding
1967	MYLK4	5	2	0	2	1	4	1	Bifunctional	coding
1968	C1orf146	4	1	0	3	0	4	0	Coding	coding
1969	FOXP4	16	6	0	8	2	14	2	Bifunctional	coding
1970	ASB11	3	3	0	0	0	3	0	Coding	coding
1971	FAM221B	7	1	1	5	0	6	1	Bifunctional	bifunctional
1972	GARIN1A	17	4	0	0	13	4	13	Bifunctional	coding
1973	ZSCAN23	6	1	0	1	4	2	4	Bifunctional	coding
1974	SEC61G	2	2	0	0	0	2	0	Coding	coding
1975	U2AF2	4	2	0	2	0	4	0	Coding	coding
1976	CFAP157	6	1	1	3	1	4	2	Bifunctional	bifunctional
1977	KRTAP5-7	1	1	0	0	0	1	0	Coding	coding
1978	FOXP1	19	17	2	0	0	17	2	Bifunctional	bifunctional
1979	CCDC66	40	14	14	12	0	26	14	Bifunctional	bifunctional
1980	CENPW	5	3	1	1	0	4	1	Bifunctional	bifunctional
1981	SPRN	2	2	0	0	0	2	0	Coding	coding
1982	SLC45A2	5	3	0	2	0	5	0	Coding	coding
1983	GOSR2	34	10	3	18	3	28	6	Bifunctional	bifunctional
1984	GRP	7	3	0	4	0	7	0	Coding	coding
1985	ITM2C	5	5	0	0	0	5	0	Coding	coding
1986	CTBP1	12	10	0	2	0	12	0	Coding	coding
1987	IL32	19	19	0	0	0	19	0	Coding	coding
1988	GRAMD2A	1	1	0	0	0	1	0	Coding	coding
1989	MYPOP	3	1	0	2	0	3	0	Coding	coding
1990	DUSP15	16	5	0	11	0	16	0	Coding	coding
1991	ARGFX	1	1	0	0	0	1	0	Coding	coding
1992	SLC3A2	5	4	1	0	0	4	1	Bifunctional	bifunctional
1993	KRTAP5-3	1	1	0	0	0	1	0	Coding	coding
1994	KRTAP5-4	2	2	0	0	0	2	0	Coding	coding
1995	KRTAP5-10	1	1	0	0	0	1	0	Coding	coding
1996	RGR	3	3	0	0	0	3	0	Coding	coding
1997	AGPAT2	3	2	0	1	0	3	0	Coding	coding
1998	DPRX	4	1	0	3	0	4	0	Coding	coding
1999	DUXA	1	1	0	0	0	1	0	Coding	coding
2000	DCTD	11	9	0	2	0	11	0	Coding	coding
2001	ABI1	30	19	1	9	1	28	2	Bifunctional	bifunctional
2002	ZNF763	4	4	0	0	0	4	0	Coding	coding
2003	NHLRC3	3	2	1	0	0	2	1	Bifunctional	bifunctional
2004	SLC25A53	4	1	0	3	0	4	0	Coding	coding
2005	ZNF260	8	7	0	1	0	8	0	Coding	coding
2006	NUDT17	5	1	0	3	1	4	1	Bifunctional	coding
2007	CTU2	4	4	0	0	0	4	0	Coding	coding
2008	RGMB	9	5	0	4	0	9	0	Coding	coding
2009	DISC1	23	23	0	0	0	23	0	Coding	coding
2010	KLK6	6	5	0	1	0	6	0	Coding	coding
2011	DDX60L	26	7	0	19	0	26	0	Coding	coding
2012	SPIN4	1	1	0	0	0	1	0	Coding	coding
2013	ADAL	21	7	0	14	0	21	0	Coding	coding
2014	SPMIP3	9	3	0	6	0	9	0	Coding	coding
2015	FAM209A	3	1	0	2	0	3	0	Coding	coding
2016	PLAC9	3	2	1	0	0	2	1	Bifunctional	bifunctional
2017	LRRC73	2	2	0	0	0	2	0	Coding	coding
2018	RNASE10	2	2	0	0	0	2	0	Coding	coding
2019	PABPC1L2A	1	1	0	0	0	1	0	Coding	coding
2020	BEX5	2	2	0	0	0	2	0	Coding	coding
2021	TCEAL5	1	1	0	0	0	1	0	Coding	coding
2022	SATL1	4	3	0	1	0	4	0	Coding	coding
2023	ZKSCAN2	2	1	0	1	0	2	0	Coding	coding
2024	C16orf86	4	1	0	3	0	4	0	Coding	coding
2025	COA6	3	3	0	0	0	3	0	Coding	coding
2026	UBE2NL	2	1	1	0	0	1	1	Bifunctional	bifunctional
2027	KNOP1	12	12	0	0	0	12	0	Coding	coding
2028	C9orf152	1	1	0	0	0	1	0	Coding	coding
2029	SNX30	12	1	0	2	9	3	9	Bifunctional	coding
2030	RPS9	23	6	2	15	0	21	2	Bifunctional	bifunctional
2031	SORCS1	17	7	0	10	0	17	0	Coding	coding
2032	LSP1	6	6	0	0	0	6	0	Coding	coding
2033	BCAM	2	2	0	0	0	2	0	Coding	coding
2034	ZNF789	19	7	3	9	0	16	3	Bifunctional	bifunctional
2035	OR11H12	1	1	0	0	0	1	0	Coding	coding
2036	OR2G6	1	1	0	0	0	1	0	Coding	coding
2037	OR8U8	1	1	0	0	0	1	0	Coding	coding
2038	OR8U9	1	1	0	0	0	1	0	Coding	coding
2039	OR9G9	1	1	0	0	0	1	0	Coding	coding
2040	CCNC	10	3	0	7	0	10	0	Coding	coding
2041	CXorf66	1	1	0	0	0	1	0	Coding	coding
2042	KRIT1	34	34	0	0	0	34	0	Coding	coding
2043	PRAMEF5	1	1	0	0	0	1	0	Coding	coding
2044	FBXW7	17	5	0	12	0	17	0	Coding	coding
2045	PAGE5	2	2	0	0	0	2	0	Coding	coding
2046	MPST	7	5	0	2	0	7	0	Coding	coding
2047	SEH1L	9	2	0	5	2	7	2	Bifunctional	coding
2048	FXR1	4	4	0	0	0	4	0	Coding	coding
2049	EPGN	9	6	2	1	0	7	2	Bifunctional	bifunctional
2050	AWAT1	1	1	0	0	0	1	0	Coding	coding
2051	LURAP1	1	1	0	0	0	1	0	Coding	coding
2052	HYKK	2	2	0	0	0	2	0	Coding	coding
2053	ALG10B	3	2	0	1	0	3	0	Coding	coding
2054	FAM53A	26	3	0	21	2	24	2	Bifunctional	coding
2055	ZC2HC1B	1	1	0	0	0	1	0	Coding	coding
2056	CFAP126	1	1	0	0	0	1	0	Coding	coding
2057	PPP1R42	5	5	0	0	0	5	0	Coding	coding
2058	NHSL2	12	1	0	11	0	12	0	Coding	coding
2059	DCAF12L2	1	1	0	0	0	1	0	Coding	coding
2060	AADACL4	2	1	0	1	0	2	0	Coding	coding
2061	HNRNPCL1	1	1	0	0	0	1	0	Coding	coding
2062	DYNLT4	7	4	0	3	0	7	0	Coding	coding
2063	CCDC184	1	1	0	0	0	1	0	Coding	coding
2064	TMEM82	1	1	0	0	0	1	0	Coding	coding
2065	TRNP1	2	1	0	1	0	2	0	Coding	coding
2066	FAM209B	1	1	0	0	0	1	0	Coding	coding
2067	FAM227A	18	4	0	12	2	16	2	Bifunctional	coding
2068	C2orf68	3	1	0	2	0	3	0	Coding	coding
2069	PRR23B	1	1	0	0	0	1	0	Coding	coding
2070	LRRC26	1	1	0	0	0	1	0	Coding	coding
2071	GDPGP1	2	2	0	0	0	2	0	Coding	coding
2072	PTX4	2	2	0	0	0	2	0	Coding	coding
2073	ZNF793	13	1	0	12	0	13	0	Coding	coding
2074	FRRS1	8	2	0	5	1	7	1	Bifunctional	coding
2075	VSIG8	1	1	0	0	0	1	0	Coding	coding
2076	PTRHD1	1	1	0	0	0	1	0	Coding	coding
2077	LIAT1	1	1	0	0	0	1	0	Coding	coding
2078	FIGNL2	5	3	0	2	0	5	0	Coding	coding
2079	LDLRAD2	1	1	0	0	0	1	0	Coding	coding
2080	SRRD	3	1	0	2	0	3	0	Coding	coding
2081	SMCO3	2	1	0	1	0	2	0	Coding	coding
2082	H3-5	1	1	0	0	0	1	0	Coding	coding
2083	EIF2AK4	1	1	0	0	0	1	0	Coding	coding
2084	PLIN5	1	1	0	0	0	1	0	Coding	coding
2085	PTCHD4	9	4	0	5	0	9	0	Coding	coding
2086	RFPL4B	1	1	0	0	0	1	0	Coding	coding
2087	FOXB2	1	1	0	0	0	1	0	Coding	coding
2088	FAM47C	1	1	0	0	0	1	0	Coding	coding
2089	DGKK	1	1	0	0	0	1	0	Coding	coding
2090	TMEM225	3	2	0	1	0	3	0	Coding	coding
2091	ZNF107	11	6	2	3	0	9	2	Bifunctional	bifunctional
2092	MAD1L1	6	6	0	0	0	6	0	Coding	coding
2093	CARMIL2	7	2	0	5	0	7	0	Coding	coding
2094	EXOC7	13	10	0	3	0	13	0	Coding	coding
2095	STAP2	3	2	0	1	0	3	0	Coding	coding
2096	C8orf58	3	3	0	0	0	3	0	Coding	coding
2097	SLTM	25	2	2	21	0	23	2	Bifunctional	bifunctional
2098	EOLA2	22	1	0	21	0	22	0	Coding	coding
2099	EXOC6	12	5	0	7	0	12	0	Coding	coding
2100	RPS10	3	3	0	0	0	3	0	Coding	coding
2101	ANXA2R	2	2	0	0	0	2	0	Coding	coding
2102	DCUN1D2	9	1	0	7	1	8	1	Bifunctional	coding
2103	SUPT20H	52	5	0	47	0	52	0	Coding	coding
2104	SPRR2G	3	1	0	2	0	3	0	Coding	coding
2105	IL31	1	1	0	0	0	1	0	Coding	coding
2106	FLG2	1	1	0	0	0	1	0	Coding	coding
2107	KATNAL1	8	2	0	6	0	8	0	Coding	coding
2108	AKT1	14	7	0	7	0	14	0	Coding	coding
2109	CUTA	5	5	0	0	0	5	0	Coding	coding
2110	LHX9	5	4	0	1	0	5	0	Coding	coding
2111	CA7	3	3	0	0	0	3	0	Coding	coding
2112	DBNL	6	6	0	0	0	6	0	Coding	coding
2113	CARS1	18	9	4	5	0	14	4	Bifunctional	bifunctional
2114	CIMAP1B	9	4	0	5	0	9	0	Coding	coding
2115	USP21	13	4	0	9	0	13	0	Coding	coding
2116	NLE1	3	2	0	1	0	3	0	Coding	coding
2117	OCIAD2	5	4	1	0	0	4	1	Bifunctional	bifunctional
2118	CPZ	3	3	0	0	0	3	0	Coding	coding
2119	DDX19B	8	8	0	0	0	8	0	Coding	coding
2120	SPRR2F	2	2	0	0	0	2	0	Coding	coding
2121	ETFB	3	2	0	1	0	3	0	Coding	coding
2122	EMC6	2	2	0	0	0	2	0	Coding	coding
2123	FBXO44	28	7	1	15	5	22	6	Bifunctional	bifunctional
2124	ILK	10	5	0	5	0	10	0	Coding	coding
2125	DDR2	8	4	0	4	0	8	0	Coding	coding
2126	KCNMA1	61	18	0	42	1	60	1	Bifunctional	coding
2127	CRMP1	6	4	0	2	0	6	0	Coding	coding
2128	ME3	23	5	6	5	7	10	13	Bifunctional	bifunctional
2129	CIAO2A	4	3	1	0	0	3	1	Bifunctional	bifunctional
2130	PAK4	17	6	0	11	0	17	0	Coding	coding
2131	NCDN	3	3	0	0	0	3	0	Coding	coding
2132	TM9SF1	3	3	0	0	0	3	0	Coding	coding
2133	ZNF638	4	4	0	0	0	4	0	Coding	coding
2134	BANF2	6	3	0	3	0	6	0	Coding	coding
2135	CFAP119	9	2	0	7	0	9	0	Coding	coding
2136	C1QTNF12	6	1	0	5	0	6	0	Coding	coding
2137	GLTPD2	2	2	0	0	0	2	0	Coding	coding
2138	FOLH1	15	6	0	9	0	15	0	Coding	coding
2139	LAT	4	4	0	0	0	4	0	Coding	coding
2140	MRPL22	2	2	0	0	0	2	0	Coding	coding
2141	SLX1A	2	2	0	0	0	2	0	Coding	coding
2142	RPS11	1	1	0	0	0	1	0	Coding	coding
2143	CKMT1A	12	5	1	5	1	10	2	Bifunctional	bifunctional
2144	LLGL2	32	3	0	29	0	32	0	Coding	coding
2145	PAGE2B	5	1	0	4	0	5	0	Coding	coding
2146	FAM13A	24	5	0	19	0	24	0	Coding	coding
2147	BAG5	3	3	0	0	0	3	0	Coding	coding
2148	RUNX2	6	4	2	0	0	4	2	Bifunctional	bifunctional
2149	MPG	3	3	0	0	0	3	0	Coding	coding
2150	HDAC5	15	3	0	12	0	15	0	Coding	coding
2151	RTKN	8	4	0	3	1	7	1	Bifunctional	coding
2152	UFSP1	1	1	0	0	0	1	0	Coding	coding
2153	PURG	4	4	0	0	0	4	0	Coding	coding
2154	PTRH2	3	2	0	1	0	3	0	Coding	coding
2155	PHF6	3	3	0	0	0	3	0	Coding	coding
2156	AURKC	4	3	0	1	0	4	0	Coding	coding
2157	PAPSS2	2	2	0	0	0	2	0	Coding	coding
2158	TSC22D3	5	5	0	0	0	5	0	Coding	coding
2159	DNAJC25	2	1	1	0	0	1	1	Bifunctional	bifunctional
2160	RAE1	7	2	0	5	0	7	0	Coding	coding
2161	IGSF11	11	11	0	0	0	11	0	Coding	coding
2162	AK6	2	2	0	0	0	2	0	Coding	coding
2163	TAF9	2	2	0	0	0	2	0	Coding	coding
2164	RPS12	1	1	0	0	0	1	0	Coding	coding
2165	RPS13	1	1	0	0	0	1	0	Coding	coding
2166	KHDC3L	1	1	0	0	0	1	0	Coding	coding
2167	ARID3C	3	2	0	1	0	3	0	Coding	coding
2168	RFFL	2	1	1	0	0	1	1	Bifunctional	bifunctional
2169	MSMO1	3	2	0	1	0	3	0	Coding	coding
2170	SP3	3	3	0	0	0	3	0	Coding	coding
2171	SLC27A6	3	3	0	0	0	3	0	Coding	coding
2172	SAMD3	12	3	0	8	1	11	1	Bifunctional	coding
2173	TLR10	11	5	0	6	0	11	0	Coding	coding
2174	SULT1A4	1	1	0	0	0	1	0	Coding	coding
2175	SUGP2	40	6	3	7	24	13	27	Bifunctional	bifunctional
2176	TMCC1	16	16	0	0	0	16	0	Coding	coding
2177	ZNF2	5	5	0	0	0	5	0	Coding	coding
2178	TRIM36	11	5	0	6	0	11	0	Coding	coding
2179	LGR6	19	3	0	16	0	19	0	Coding	coding
2180	MAEA	12	6	1	5	0	11	1	Bifunctional	bifunctional
2181	GOPC	2	2	0	0	0	2	0	Coding	coding
2182	USP1	3	3	0	0	0	3	0	Coding	coding
2183	CT45A1	4	1	0	3	0	4	0	Coding	coding
2184	SPRR2B	3	2	0	1	0	3	0	Coding	coding
2185	ESCO2	5	1	0	2	2	3	2	Bifunctional	coding
2186	ALDH18A1	10	10	0	0	0	10	0	Coding	coding
2187	KCNK2	7	3	0	4	0	7	0	Coding	coding
2188	PGBD2	8	2	0	6	0	8	0	Coding	coding
2189	CT45A3	3	3	0	0	0	3	0	Coding	coding
2190	CCDC157	16	3	0	13	0	16	0	Coding	coding
2191	CT45A6	3	1	0	2	0	3	0	Coding	coding
2192	CALN1	15	3	0	12	0	15	0	Coding	coding
2193	DNTT	2	2	0	0	0	2	0	Coding	coding
2194	ABTB3	8	4	0	4	0	8	0	Coding	coding
2195	SIRT3	38	16	17	4	1	20	18	Bifunctional	bifunctional
2196	ARHGAP8	3	3	0	0	0	3	0	Coding	coding
2197	PRR5	6	6	0	0	0	6	0	Coding	coding
2198	INPP5D	6	2	0	4	0	6	0	Coding	coding
2199	CYB561	4	4	0	0	0	4	0	Coding	coding
2200	RCCD1	5	2	0	3	0	5	0	Coding	coding
2201	DAPL1	1	1	0	0	0	1	0	Coding	coding
2202	VMAC	1	1	0	0	0	1	0	Coding	coding
2203	ERMAP	9	2	0	7	0	9	0	Coding	coding
2204	C14orf28	3	1	0	2	0	3	0	Coding	coding
2205	LRIT2	2	2	0	0	0	2	0	Coding	coding
2206	ZHX1	4	2	2	0	0	2	2	Bifunctional	bifunctional
2207	C2orf76	9	5	0	1	3	6	3	Bifunctional	coding
2208	MIX23	8	2	0	6	0	8	0	Coding	coding
2209	DCAF8L1	1	1	0	0	0	1	0	Coding	coding
2210	PAGE3	4	3	0	1	0	4	0	Coding	coding
2211	OS9	11	11	0	0	0	11	0	Coding	coding
2212	FAM78B	4	2	2	0	0	2	2	Bifunctional	bifunctional
2213	HSP90AA1	3	2	0	1	0	3	0	Coding	coding
2214	YDJC	6	2	4	0	0	2	4	Bifunctional	bifunctional
2215	MARVELD3	4	3	0	1	0	4	0	Coding	coding
2216	BRD10	17	1	0	9	7	10	7	Bifunctional	coding
2217	TMEM30B	1	1	0	0	0	1	0	Coding	coding
2218	P4HA2	9	9	0	0	0	9	0	Coding	coding
2219	HFM1	21	1	1	19	0	20	1	Bifunctional	bifunctional
2220	DCAF6	25	14	3	8	0	22	3	Bifunctional	bifunctional
2221	CT83	1	1	0	0	0	1	0	Coding	coding
2222	RAB28	3	3	0	0	0	3	0	Coding	coding
2223	VMA21	2	2	0	0	0	2	0	Coding	coding
2224	RNF215	1	1	0	0	0	1	0	Coding	coding
2225	MRNIP	2	2	0	0	0	2	0	Coding	coding
2226	OPA3	3	2	0	1	0	3	0	Coding	coding
2227	H2AB1	1	1	0	0	0	1	0	Coding	coding
2228	H2AB2	1	1	0	0	0	1	0	Coding	coding
2229	ACTBL2	1	1	0	0	0	1	0	Coding	coding
2230	SH3PXD2B	3	2	0	1	0	3	0	Coding	coding
2231	GNG10	2	2	0	0	0	2	0	Coding	coding
2232	KAZN	22	8	0	14	0	22	0	Coding	coding
2233	RPS15	2	2	0	0	0	2	0	Coding	coding
2234	SORBS3	12	2	0	10	0	12	0	Coding	coding
2235	SH3BP5	9	2	0	7	0	9	0	Coding	coding
2236	ZBTB16	7	5	0	2	0	7	0	Coding	coding
2237	MUC1	21	21	0	0	0	21	0	Coding	coding
2238	CMC4	1	1	0	0	0	1	0	Coding	coding
2239	MTCP1	1	1	0	0	0	1	0	Coding	coding
2240	VPS13A	4	4	0	0	0	4	0	Coding	coding
2241	SFMBT2	12	5	0	7	0	12	0	Coding	coding
2242	EPM2A	17	9	1	7	0	16	1	Bifunctional	bifunctional
2243	MAP3K19	15	7	0	8	0	15	0	Coding	coding
2244	PAEP	12	3	0	9	0	12	0	Coding	coding
2245	POLR3H	9	5	0	4	0	9	0	Coding	coding
2246	PFKFB2	10	2	0	8	0	10	0	Coding	coding
2247	LRP8	4	4	0	0	0	4	0	Coding	coding
2248	BRCC3	4	3	0	1	0	4	0	Coding	coding
2249	VLDLR	5	4	0	1	0	5	0	Coding	coding
2250	DKK3	8	4	0	4	0	8	0	Coding	coding
2251	TFEC	21	3	0	16	2	19	2	Bifunctional	coding
2252	AIFM3	5	4	1	0	0	4	1	Bifunctional	bifunctional
2253	SERBP1	4	4	0	0	0	4	0	Coding	coding
2254	CORO1B	2	2	0	0	0	2	0	Coding	coding
2255	FRMPD2	8	3	0	5	0	8	0	Coding	coding
2256	PCK2	9	4	0	5	0	9	0	Coding	coding
2257	FPGS	7	3	1	3	0	6	1	Bifunctional	bifunctional
2258	KIR2DL5B	11	1	0	10	0	11	0	Coding	coding
2259	VPS13C	9	4	0	4	1	8	1	Bifunctional	coding
2260	ICE2	13	3	1	9	0	12	1	Bifunctional	bifunctional
2261	GCOM1	8	3	5	0	0	3	5	Bifunctional	bifunctional
2262	MYZAP	2	2	0	0	0	2	0	Coding	coding
2263	POLR2M	2	2	0	0	0	2	0	Coding	coding
2264	FAHD1	5	3	0	2	0	5	0	Coding	coding
2265	SERF2	6	5	1	0	0	5	1	Bifunctional	bifunctional
2266	PIR	2	2	0	0	0	2	0	Coding	coding
2267	PODXL	2	2	0	0	0	2	0	Coding	coding
2268	FANCB	15	4	1	6	4	10	5	Bifunctional	bifunctional
2269	FANCD2	6	6	0	0	0	6	0	Coding	coding
2270	CAVIN4	3	1	0	2	0	3	0	Coding	coding
2271	NME1-NME2	2	1	1	0	0	1	1	Bifunctional	bifunctional
2272	NME2	5	5	0	0	0	5	0	Coding	coding
2273	NAE1	5	4	0	1	0	5	0	Coding	coding
2274	HAX1	2	2	0	0	0	2	0	Coding	coding
2275	RPS15A	2	2	0	0	0	2	0	Coding	coding
2276	RPS16	3	3	0	0	0	3	0	Coding	coding
2277	PUM1	2	2	0	0	0	2	0	Coding	coding
2278	MYADM	12	12	0	0	0	12	0	Coding	coding
2279	RPS17	3	1	2	0	0	1	2	Bifunctional	bifunctional
2280	RPS19	4	4	0	0	0	4	0	Coding	coding
2281	RPS20	2	2	0	0	0	2	0	Coding	coding
2282	ZSCAN26	13	5	0	8	0	13	0	Coding	coding
2283	ZNF749	5	4	0	1	0	5	0	Coding	coding
2284	ZNF805	2	2	0	0	0	2	0	Coding	coding
2285	GOLGA8B	2	1	1	0	0	1	1	Bifunctional	bifunctional
2286	IQCB1	10	3	1	6	0	9	1	Bifunctional	bifunctional
2287	ABCC5	11	3	1	7	0	10	1	Bifunctional	bifunctional
2288	RPS21	1	1	0	0	0	1	0	Coding	coding
2289	HNMT	6	3	0	3	0	6	0	Coding	coding
2290	SPRR2E	1	1	0	0	0	1	0	Coding	coding
2291	S100A13	27	5	0	22	0	27	0	Coding	coding
2292	FBLIM1	43	4	0	39	0	43	0	Coding	coding
2293	GPHN	23	8	0	15	0	23	0	Coding	coding
2294	ARF1	4	4	0	0	0	4	0	Coding	coding
2295	BAALC	3	3	0	0	0	3	0	Coding	coding
2296	TM2D2	6	4	0	2	0	6	0	Coding	coding
2297	NAV3	31	2	0	29	0	31	0	Coding	coding
2298	SBK1	2	1	0	1	0	2	0	Coding	coding
2299	RTL5	2	2	0	0	0	2	0	Coding	coding
2300	RGPD1	10	3	0	5	2	8	2	Bifunctional	coding
2301	MSS51	2	1	0	1	0	2	0	Coding	coding
2302	C1orf53	1	1	0	0	0	1	0	Coding	coding
2303	ZNF772	5	3	0	2	0	5	0	Coding	coding
2304	HES3	1	1	0	0	0	1	0	Coding	coding
2305	H2BC18	2	2	0	0	0	2	0	Coding	coding
2306	SPATA45	1	1	0	0	0	1	0	Coding	coding
2307	LRRC66	5	1	0	4	0	5	0	Coding	coding
2308	FEZF1	4	2	0	2	0	4	0	Coding	coding
2309	NRP1	18	6	1	11	0	17	1	Bifunctional	bifunctional
2310	XCR1	4	3	1	0	0	3	1	Bifunctional	bifunctional
2311	RAB3IP	17	6	2	7	2	13	4	Bifunctional	bifunctional
2312	CANX	16	11	1	4	0	15	1	Bifunctional	bifunctional
2313	ASPDH	6	2	0	4	0	6	0	Coding	coding
2314	KALRN	51	25	3	23	0	48	3	Bifunctional	bifunctional
2315	PRAMEF14	1	1	0	0	0	1	0	Coding	coding
2316	SH3KBP1	32	13	0	19	0	32	0	Coding	coding
2317	LIN52	9	3	0	6	0	9	0	Coding	coding
2318	ACTL10	1	1	0	0	0	1	0	Coding	coding
2319	LRRC24	1	1	0	0	0	1	0	Coding	coding
2320	KPLCE	1	1	0	0	0	1	0	Coding	coding
2321	FBXO48	4	1	1	2	0	3	1	Bifunctional	bifunctional
2322	ZNF688	6	2	0	4	0	6	0	Coding	coding
2323	NBN	7	2	0	5	0	7	0	Coding	coding
2324	MECR	23	9	4	7	3	16	7	Bifunctional	bifunctional
2325	CD276	9	4	0	5	0	9	0	Coding	coding
2326	APLP1	4	2	0	2	0	4	0	Coding	coding
2327	BCL7A	2	2	0	0	0	2	0	Coding	coding
2328	RNASE12	1	1	0	0	0	1	0	Coding	coding
2329	TNRC6B	3	3	0	0	0	3	0	Coding	coding
2330	CD82	7	2	0	5	0	7	0	Coding	coding
2331	SLC6A9	16	9	1	6	0	15	1	Bifunctional	bifunctional
2332	TGFBR2	16	15	0	1	0	16	0	Coding	coding
2333	ZNF197	7	6	1	0	0	6	1	Bifunctional	bifunctional
2334	SPTB	8	3	0	5	0	8	0	Coding	coding
2335	CEACAM1	7	6	0	1	0	7	0	Coding	coding
2336	ZNG1E	26	6	1	13	6	19	7	Bifunctional	bifunctional
2337	EXOC1	10	3	0	7	0	10	0	Coding	coding
2338	WASF1	4	4	0	0	0	4	0	Coding	coding
2339	MINK1	29	5	0	24	0	29	0	Coding	coding
2340	SLC2A11	6	4	2	0	0	4	2	Bifunctional	bifunctional
2341	TRIM17	13	3	0	10	0	13	0	Coding	coding
2342	YIPF5	3	3	0	0	0	3	0	Coding	coding
2343	FNBP1L	3	3	0	0	0	3	0	Coding	coding
2344	SC5D	2	2	0	0	0	2	0	Coding	coding
2345	BRMS1	4	2	0	2	0	4	0	Coding	coding
2346	ARPC4	4	4	0	0	0	4	0	Coding	coding
2347	RPS23	1	1	0	0	0	1	0	Coding	coding
2348	ARPP21	79	49	10	20	0	69	10	Bifunctional	bifunctional
2349	RPS14	3	3	0	0	0	3	0	Coding	coding
2350	CELF2	70	41	0	29	0	70	0	Coding	coding
2351	MBP	22	6	0	16	0	22	0	Coding	coding
2352	CELF4	126	71	11	44	0	115	11	Bifunctional	bifunctional
2353	ABCF1	2	2	0	0	0	2	0	Coding	coding
2354	PSMA8	5	4	0	1	0	5	0	Coding	coding
2355	CSN1S1	5	2	0	3	0	5	0	Coding	coding
2356	CSNK1A1	4	4	0	0	0	4	0	Coding	coding
2357	ADAR	16	10	0	6	0	16	0	Coding	coding
2358	AFF3	28	3	0	25	0	28	0	Coding	coding
2359	CD34	2	2	0	0	0	2	0	Coding	coding
2360	CD74	6	5	1	0	0	5	1	Bifunctional	bifunctional
2361	ADGRE5	3	3	0	0	0	3	0	Coding	coding
2362	CES1	5	3	0	2	0	5	0	Coding	coding
2363	CHI3L2	3	3	0	0	0	3	0	Coding	coding
2364	CTRB2	1	1	0	0	0	1	0	Coding	coding
2365	CHN1	6	5	1	0	0	5	1	Bifunctional	bifunctional
2366	U2AF1	8	3	0	5	0	8	0	Coding	coding
2367	AP2M1	3	3	0	0	0	3	0	Coding	coding
2368	KPRP	2	1	0	1	0	2	0	Coding	coding
2369	TSPAN4	13	7	0	6	0	13	0	Coding	coding
2370	IRAK1	6	4	0	2	0	6	0	Coding	coding
2371	TAF5L	7	2	0	5	0	7	0	Coding	coding
2372	DUT	4	4	0	0	0	4	0	Coding	coding
2373	TPD52	16	9	7	0	0	9	7	Bifunctional	bifunctional
2374	CXorf65	3	1	1	1	0	2	1	Bifunctional	bifunctional
2375	C3orf70	1	1	0	0	0	1	0	Coding	coding
2376	DPPA5	1	1	0	0	0	1	0	Coding	coding
2377	IFITM5	1	1	0	0	0	1	0	Coding	coding
2378	RAB12	4	1	0	1	2	2	2	Bifunctional	coding
2379	ANO6	6	5	0	1	0	6	0	Coding	coding
2380	AARD	1	1	0	0	0	1	0	Coding	coding
2381	VEGFA	20	20	0	0	0	20	0	Coding	coding
2382	SPAG16	25	2	2	21	0	23	2	Bifunctional	bifunctional
2383	NDEL1	9	3	0	6	0	9	0	Coding	coding
2384	AMMECR1	3	3	0	0	0	3	0	Coding	coding
2385	SCGB2B2	7	1	6	0	0	1	6	Bifunctional	bifunctional
2386	ARFIP1	6	6	0	0	0	6	0	Coding	coding
2387	CELF1	121	91	0	30	0	121	0	Coding	coding
2388	ARHGAP30	8	4	0	4	0	8	0	Coding	coding
2389	ARRDC2	3	3	0	0	0	3	0	Coding	coding
2390	ARHGAP24	8	5	0	3	0	8	0	Coding	coding
2391	VRK3	18	3	0	10	5	13	5	Bifunctional	coding
2392	ABHD17B	8	2	0	6	0	8	0	Coding	coding
2393	TTLL3	30	24	6	0	0	24	6	Bifunctional	bifunctional
2394	RPS24	6	6	0	0	0	6	0	Coding	coding
2395	CCDC7	50	5	2	43	0	48	2	Bifunctional	bifunctional
2396	RPS25	1	1	0	0	0	1	0	Coding	coding
2397	RPS26	1	1	0	0	0	1	0	Coding	coding
2398	CCM2	15	6	1	8	0	14	1	Bifunctional	bifunctional
2399	TCAIM	7	6	0	1	0	7	0	Coding	coding
2400	PDE8B	27	27	0	0	0	27	0	Coding	coding
2401	SLC35F1	2	2	0	0	0	2	0	Coding	coding
2402	KCTD21	4	1	0	3	0	4	0	Coding	coding
2403	FBXO43	8	1	1	6	0	7	1	Bifunctional	bifunctional
2404	NANOS2	1	1	0	0	0	1	0	Coding	coding
2405	C6orf120	2	2	0	0	0	2	0	Coding	coding
2406	KIAA1755	17	2	1	14	0	16	1	Bifunctional	bifunctional
2407	DBX1	1	1	0	0	0	1	0	Coding	coding
2408	PLAC8L1	3	1	0	2	0	3	0	Coding	coding
2409	SOWAHB	1	1	0	0	0	1	0	Coding	coding
2410	RSPO4	3	2	0	1	0	3	0	Coding	coding
2411	REP15	1	1	0	0	0	1	0	Coding	coding
2412	RGS7BP	6	3	1	1	1	4	2	Bifunctional	bifunctional
2413	CIB4	4	1	0	3	0	4	0	Coding	coding
2414	AHDC1	26	2	0	21	3	23	3	Bifunctional	coding
2415	PCARE	1	1	0	0	0	1	0	Coding	coding
2416	PLEKHG1	15	10	5	0	0	10	5	Bifunctional	bifunctional
2417	CPTP	3	1	0	2	0	3	0	Coding	coding
2418	PFN3	1	1	0	0	0	1	0	Coding	coding
2419	FAM24A	3	1	0	2	0	3	0	Coding	coding
2420	PGAM4	1	1	0	0	0	1	0	Coding	coding
2421	WDR45	2	2	0	0	0	2	0	Coding	coding
2422	ZFAT	14	6	1	5	2	11	3	Bifunctional	bifunctional
2423	CDNF	2	1	0	1	0	2	0	Coding	coding
2424	DCAF4L1	1	1	0	0	0	1	0	Coding	coding
2425	ZNF16	6	6	0	0	0	6	0	Coding	coding
2426	PCLAF	3	2	1	0	0	2	1	Bifunctional	bifunctional
2427	METTL17	2	2	0	0	0	2	0	Coding	coding
2428	ZNF181	10	2	0	8	0	10	0	Coding	coding
2429	SLC10A7	18	6	1	8	3	14	4	Bifunctional	bifunctional
2430	RPS27	3	3	0	0	0	3	0	Coding	coding
2431	RPS29	3	3	0	0	0	3	0	Coding	coding
2432	GRB7	6	5	0	1	0	6	0	Coding	coding
2433	CPLX3	1	1	0	0	0	1	0	Coding	coding
2434	AP2B1	16	2	0	14	0	16	0	Coding	coding
2435	AP1G1	2	2	0	0	0	2	0	Coding	coding
2436	NPS	1	1	0	0	0	1	0	Coding	coding
2437	OPN4	4	2	0	2	0	4	0	Coding	coding
2438	SUN3	6	3	0	3	0	6	0	Coding	coding
2439	KLK3	3	3	0	0	0	3	0	Coding	coding
2440	ARHGAP5	2	2	0	0	0	2	0	Coding	coding
2441	PLPP4	15	5	1	9	0	14	1	Bifunctional	bifunctional
2442	SAMD5	2	1	0	1	0	2	0	Coding	coding
2443	BMAL1	48	27	7	14	0	41	7	Bifunctional	bifunctional
2444	ATF3	9	6	0	3	0	9	0	Coding	coding
2445	SPN	2	2	0	0	0	2	0	Coding	coding
2446	CERKL	7	5	2	0	0	5	2	Bifunctional	bifunctional
2447	RPS28	2	1	0	1	0	2	0	Coding	coding
2448	ALDH3B2	10	5	0	5	0	10	0	Coding	coding
2449	COX19	1	1	0	0	0	1	0	Coding	coding
2450	SPDYE2	4	2	0	2	0	4	0	Coding	coding
2451	ZNF451	9	3	0	5	1	8	1	Bifunctional	coding
2452	SMAGP	2	2	0	0	0	2	0	Coding	coding
2453	ZNF816	3	3	0	0	0	3	0	Coding	coding
2454	MS4A3	6	3	0	3	0	6	0	Coding	coding
2455	CYB5RL	5	4	1	0	0	4	1	Bifunctional	bifunctional
2456	RAB24	4	2	2	0	0	2	2	Bifunctional	bifunctional
2457	MSRB3	8	4	0	4	0	8	0	Coding	coding
2458	RUNX3	6	3	0	3	0	6	0	Coding	coding
2459	CTNS	12	7	0	4	1	11	1	Bifunctional	coding
2460	IFIT3	4	4	0	0	0	4	0	Coding	coding
2461	SRSF7	7	3	0	2	2	5	2	Bifunctional	coding
2462	TP53BP2	5	2	0	3	0	5	0	Coding	coding
2463	PLAA	5	2	0	3	0	5	0	Coding	coding
2464	FAM131B	11	9	0	2	0	11	0	Coding	coding
2465	LRRC17	4	2	0	2	0	4	0	Coding	coding
2466	SCMH1	42	21	1	14	6	35	7	Bifunctional	bifunctional
2467	RBFOX2	57	26	0	31	0	57	0	Coding	coding
2468	PLD3	3	3	0	0	0	3	0	Coding	coding
2469	PRPF40B	24	11	0	13	0	24	0	Coding	coding
2470	GASK1B	6	3	0	3	0	6	0	Coding	coding
2471	NT5DC3	14	1	0	4	9	5	9	Bifunctional	coding
2472	SEMA5B	17	5	1	11	0	16	1	Bifunctional	bifunctional
2473	ELP6	31	23	1	7	0	30	1	Bifunctional	bifunctional
2474	CT55	2	2	0	0	0	2	0	Coding	coding
2475	RNLS	15	2	0	12	1	14	1	Bifunctional	coding
2476	KLHL7	8	3	2	3	0	6	2	Bifunctional	bifunctional
2477	ERGIC1	12	1	0	11	0	12	0	Coding	coding
2478	TRMT11	68	19	10	0	39	19	49	Bifunctional	bifunctional
2479	MCUR1	4	1	0	2	1	3	1	Bifunctional	coding
2480	INF2	3	3	0	0	0	3	0	Coding	coding
2481	IQCH	12	11	1	0	0	11	1	Bifunctional	bifunctional
2482	NABP1	7	2	2	2	1	4	3	Bifunctional	bifunctional
2483	CRELD1	16	9	3	4	0	13	3	Bifunctional	bifunctional
2484	DHRS12	42	9	3	28	2	37	5	Bifunctional	bifunctional
2485	GSTCD	8	3	0	4	1	7	1	Bifunctional	coding
2486	ZNF613	2	2	0	0	0	2	0	Coding	coding
2487	ATAT1	8	7	1	0	0	7	1	Bifunctional	bifunctional
2488	DNAJB14	7	3	0	3	1	6	1	Bifunctional	coding
2489	DDX59	20	9	0	11	0	20	0	Coding	coding
2490	C19orf12	11	7	0	4	0	11	0	Coding	coding
2491	MRI1	8	3	1	3	1	6	2	Bifunctional	bifunctional
2492	YTHDC1	5	3	0	2	0	5	0	Coding	coding
2493	CALML4	5	4	1	0	0	4	1	Bifunctional	bifunctional
2494	IZUMO4	3	3	0	0	0	3	0	Coding	coding
2495	CCDC78	33	4	5	24	0	28	5	Bifunctional	bifunctional
2496	TMEM150A	11	3	0	8	0	11	0	Coding	coding
2497	ASB9	7	4	0	3	0	7	0	Coding	coding
2498	MANEAL	4	3	0	1	0	4	0	Coding	coding
2499	NEK10	32	13	0	18	1	31	1	Bifunctional	coding
2500	CFAP206	1	1	0	0	0	1	0	Coding	coding
2501	RIBC1	5	3	0	2	0	5	0	Coding	coding
2502	VSTM4	5	2	0	2	1	4	1	Bifunctional	coding
2503	REDIC1	5	2	1	2	0	4	1	Bifunctional	bifunctional
2504	LYPD5	3	3	0	0	0	3	0	Coding	coding
2505	TIPRL	2	2	0	0	0	2	0	Coding	coding
2506	LIMK2	3	3	0	0	0	3	0	Coding	coding
2507	MAF	10	2	0	4	4	6	4	Bifunctional	coding
2508	CSNK1G3	61	16	0	45	0	61	0	Coding	coding
2509	BOLA2	3	2	1	0	0	2	1	Bifunctional	bifunctional
2510	RAB40AL	1	1	0	0	0	1	0	Coding	coding
2511	KCNU1	8	1	1	5	1	6	2	Bifunctional	bifunctional
2512	CPT1A	5	2	0	3	0	5	0	Coding	coding
2513	SERPINB8	10	9	1	0	0	9	1	Bifunctional	bifunctional
2514	MASP1	4	3	1	0	0	3	1	Bifunctional	bifunctional
2515	PSG6	2	2	0	0	0	2	0	Coding	coding
2516	INSC	11	6	0	5	0	11	0	Coding	coding
2517	ACCSL	3	2	0	1	0	3	0	Coding	coding
2518	LONRF3	10	3	1	6	0	9	1	Bifunctional	bifunctional
2519	STXBP1	12	12	0	0	0	12	0	Coding	coding
2520	MMP28	15	3	1	11	0	14	1	Bifunctional	bifunctional
2521	RCE1	2	2	0	0	0	2	0	Coding	coding
2522	TFAP2A	3	3	0	0	0	3	0	Coding	coding
2523	TFPI	13	6	0	7	0	13	0	Coding	coding
2524	KLF10	4	2	2	0	0	2	2	Bifunctional	bifunctional
2525	TMPO	6	4	0	2	0	6	0	Coding	coding
2526	NR2C1	13	3	0	10	0	13	0	Coding	coding
2527	UBE2V1	19	17	2	0	0	17	2	Bifunctional	bifunctional
2528	SLC35A2	8	8	0	0	0	8	0	Coding	coding
2529	ZNF174	5	5	0	0	0	5	0	Coding	coding
2530	ZNF207	3	3	0	0	0	3	0	Coding	coding
2531	STK24	3	3	0	0	0	3	0	Coding	coding
2532	MICOS10	5	3	2	0	0	3	2	Bifunctional	bifunctional
2533	SPINT1	9	6	0	3	0	9	0	Coding	coding
2534	ZNF226	34	20	0	6	8	26	8	Bifunctional	coding
2535	SULT6B1	2	2	0	0	0	2	0	Coding	coding
2536	PQBP1	21	9	0	12	0	21	0	Coding	coding
2537	LCMT1	6	2	0	4	0	6	0	Coding	coding
2538	PLGLB1	1	1	0	0	0	1	0	Coding	coding
2539	HNRNPH2	2	2	0	0	0	2	0	Coding	coding
2540	ADGRG6	16	4	0	12	0	16	0	Coding	coding
2541	PJA1	5	5	0	0	0	5	0	Coding	coding
2542	OAS1	23	14	9	0	0	14	9	Bifunctional	bifunctional
2543	RAB41	3	2	0	1	0	3	0	Coding	coding
2544	USP48	18	7	0	11	0	18	0	Coding	coding
2545	OAS2	3	3	0	0	0	3	0	Coding	coding
2546	KYNU	8	3	0	5	0	8	0	Coding	coding
2547	CBFA2T2	3	3	0	0	0	3	0	Coding	coding
2548	RRM1	4	4	0	0	0	4	0	Coding	coding
2549	RPAIN	12	5	5	2	0	7	5	Bifunctional	bifunctional
2550	DEFB135	1	1	0	0	0	1	0	Coding	coding
2551	DEFB136	1	1	0	0	0	1	0	Coding	coding
2552	FBXO7	3	3	0	0	0	3	0	Coding	coding
2553	EXTL2	16	5	1	10	0	15	1	Bifunctional	bifunctional
2554	TMEM259	10	2	0	8	0	10	0	Coding	coding
2555	CYFIP1	10	10	0	0	0	10	0	Coding	coding
2556	FAIM	6	4	0	2	0	6	0	Coding	coding
2557	GLUL	3	3	0	0	0	3	0	Coding	coding
2558	GPR155	7	4	0	3	0	7	0	Coding	coding
2559	CYBC1	15	7	5	3	0	10	5	Bifunctional	bifunctional
2560	NPNT	18	5	0	13	0	18	0	Coding	coding
2561	MTERF2	6	2	0	4	0	6	0	Coding	coding
2562	NLRP1	5	5	0	0	0	5	0	Coding	coding
2563	AIPL1	8	8	0	0	0	8	0	Coding	coding
2564	MAGI1	6	6	0	0	0	6	0	Coding	coding
2565	TAAR2	2	2	0	0	0	2	0	Coding	coding
2566	MYCL	3	3	0	0	0	3	0	Coding	coding
2567	PBLD	6	2	0	4	0	6	0	Coding	coding
2568	MACROD2	8	5	0	3	0	8	0	Coding	coding
2569	NGRN	2	1	1	0	0	1	1	Bifunctional	bifunctional
2570	PAIP2	8	2	1	5	0	7	1	Bifunctional	bifunctional
2571	ENTPD8	2	2	0	0	0	2	0	Coding	coding
2572	SRGAP3	16	2	0	14	0	16	0	Coding	coding
2573	SAR1B	4	2	0	2	0	4	0	Coding	coding
2574	TMEM98	3	3	0	0	0	3	0	Coding	coding
2575	CSTF3	3	3	0	0	0	3	0	Coding	coding
2576	WIPI2	7	6	0	1	0	7	0	Coding	coding
2577	CSTF1	4	3	0	1	0	4	0	Coding	coding
2578	BABAM1	4	4	0	0	0	4	0	Coding	coding
2579	TOM1L2	17	9	0	8	0	17	0	Coding	coding
2580	SPECC1	34	15	0	19	0	34	0	Coding	coding
2581	PPM1B	8	4	0	4	0	8	0	Coding	coding
2582	DNAAF4	3	3	0	0	0	3	0	Coding	coding
2583	PHF12	3	3	0	0	0	3	0	Coding	coding
2584	FAM229B	3	1	0	2	0	3	0	Coding	coding
2585	RHOT1	22	7	1	14	0	21	1	Bifunctional	bifunctional
2586	AMZ2	30	23	2	5	0	28	2	Bifunctional	bifunctional
2587	DUSP28	2	2	0	0	0	2	0	Coding	coding
2588	UNC45B	5	4	0	1	0	5	0	Coding	coding
2589	SGK3	3	3	0	0	0	3	0	Coding	coding
2590	MYO19	70	3	0	67	0	70	0	Coding	coding
2591	PRKCZ	35	8	1	24	2	32	3	Bifunctional	bifunctional
2592	ACOT9	3	3	0	0	0	3	0	Coding	coding
2593	MTUS2	14	6	0	8	0	14	0	Coding	coding
2594	BBS9	19	16	3	0	0	16	3	Bifunctional	bifunctional
2595	LY9	17	4	0	13	0	17	0	Coding	coding
2596	CABP1	8	3	0	5	0	8	0	Coding	coding
2597	TRPT1	18	7	0	11	0	18	0	Coding	coding
2598	NOP2	5	5	0	0	0	5	0	Coding	coding
2599	ZNF404	1	1	0	0	0	1	0	Coding	coding
2600	ZNF704	4	2	0	1	1	3	1	Bifunctional	coding
2601	DCLRE1C	23	11	4	7	1	18	5	Bifunctional	bifunctional
2602	TRAF5	9	4	0	5	0	9	0	Coding	coding
2603	TIAL1	16	8	3	4	1	12	4	Bifunctional	bifunctional
2604	UBA52	13	8	0	5	0	13	0	Coding	coding
2605	CALCA	7	5	2	0	0	5	2	Bifunctional	bifunctional
2606	RRM2	3	2	1	0	0	2	1	Bifunctional	bifunctional
2607	DMAP1	3	3	0	0	0	3	0	Coding	coding
2608	ERP29	2	2	0	0	0	2	0	Coding	coding
2609	H4C15	9	1	3	5	0	6	3	Bifunctional	bifunctional
2610	EIF2B4	8	8	0	0	0	8	0	Coding	coding
2611	SLC25A52	1	1	0	0	0	1	0	Coding	coding
2612	ALDH1L2	7	1	1	5	0	6	1	Bifunctional	bifunctional
2613	EXOSC9	4	2	0	1	1	3	1	Bifunctional	coding
2614	SSX4B	3	2	0	1	0	3	0	Coding	coding
2615	NHP2	3	3	0	0	0	3	0	Coding	coding
2616	RDM1	16	9	5	2	0	11	5	Bifunctional	bifunctional
2617	KCNIP1	7	5	0	2	0	7	0	Coding	coding
2618	ITPRIPL2	2	1	1	0	0	1	1	Bifunctional	bifunctional
2619	PTCHD3	1	1	0	0	0	1	0	Coding	coding
2620	GALNTL6	8	1	0	7	0	8	0	Coding	coding
2621	RETREG1	5	2	0	3	0	5	0	Coding	coding
2622	SMOC1	4	2	0	2	0	4	0	Coding	coding
2623	KCNIP3	2	2	0	0	0	2	0	Coding	coding
2624	ESRP1	7	5	0	2	0	7	0	Coding	coding
2625	SORBS1	79	48	0	31	0	79	0	Coding	coding
2626	RPL14	2	2	0	0	0	2	0	Coding	coding
2627	RYR2	18	1	0	15	2	16	2	Bifunctional	coding
2628	KCNIP4	8	7	0	1	0	8	0	Coding	coding
2629	C18orf32	2	2	0	0	0	2	0	Coding	coding
2630	RGL3	2	2	0	0	0	2	0	Coding	coding
2631	RABGAP1L	30	19	2	9	0	28	2	Bifunctional	bifunctional
2632	SRA1	4	2	2	0	0	2	2	Bifunctional	bifunctional
2633	UFD1	6	3	0	3	0	6	0	Coding	coding
2634	EEIG1	2	2	0	0	0	2	0	Coding	coding
2635	VPS26A	5	5	0	0	0	5	0	Coding	coding
2636	RPL41	2	2	0	0	0	2	0	Coding	coding
2637	BOLA3	2	2	0	0	0	2	0	Coding	coding
2638	AGBL5	12	2	2	8	0	10	2	Bifunctional	bifunctional
2639	SDHC	13	12	1	0	0	12	1	Bifunctional	bifunctional
2640	DMKN	56	16	3	32	5	48	8	Bifunctional	bifunctional
2641	GTF3C2	18	17	0	1	0	18	0	Coding	coding
2642	NIBAN2	4	2	0	2	0	4	0	Coding	coding
2643	RYR3	20	2	0	16	2	18	2	Bifunctional	coding
2644	SCN1B	3	3	0	0	0	3	0	Coding	coding
2645	UNKL	33	7	4	13	9	20	13	Bifunctional	bifunctional
2646	EXOC4	12	2	0	2	8	4	8	Bifunctional	coding
2647	AGAP1	3	3	0	0	0	3	0	Coding	coding
2648	NRCAM	107	67	5	35	0	102	5	Bifunctional	bifunctional
2649	CNTROB	24	11	0	13	0	24	0	Coding	coding
2650	CYS1	1	1	0	0	0	1	0	Coding	coding
2651	ACOT1	3	1	0	2	0	3	0	Coding	coding
2652	ACOT6	3	3	0	0	0	3	0	Coding	coding
2653	FAM220A	1	1	0	0	0	1	0	Coding	coding
2654	ARL4A	4	4	0	0	0	4	0	Coding	coding
2655	FOXK1	1	1	0	0	0	1	0	Coding	coding
2656	PXYLP1	28	3	0	25	0	28	0	Coding	coding
2657	ARL5A	3	3	0	0	0	3	0	Coding	coding
2658	SUSD4	14	3	0	11	0	14	0	Coding	coding
2659	MAJIN	10	3	0	7	0	10	0	Coding	coding
2660	ZNF829	4	2	0	2	0	4	0	Coding	coding
2661	GGPS1	5	5	0	0	0	5	0	Coding	coding
2662	PARD6A	8	2	0	6	0	8	0	Coding	coding
2663	EIF3B	9	5	0	4	0	9	0	Coding	coding
2664	CMTM5	7	5	0	2	0	7	0	Coding	coding
2665	BCO2	5	5	0	0	0	5	0	Coding	coding
2666	THYN1	5	5	0	0	0	5	0	Coding	coding
2667	ECE2	3	3	0	0	0	3	0	Coding	coding
2668	CEP112	24	6	1	14	3	20	4	Bifunctional	bifunctional
2669	STAU1	28	14	0	14	0	28	0	Coding	coding
2670	CNGA4	5	1	0	4	0	5	0	Coding	coding
2671	SMIM21	2	2	0	0	0	2	0	Coding	coding
2672	CYFIP2	8	4	0	4	0	8	0	Coding	coding
2673	USP14	2	2	0	0	0	2	0	Coding	coding
2674	HELZ2	3	2	0	1	0	3	0	Coding	coding
2675	PDE4B	12	7	0	5	0	12	0	Coding	coding
2676	CDKL5	3	3	0	0	0	3	0	Coding	coding
2677	DEFB109B	2	1	1	0	0	1	1	Bifunctional	bifunctional
2678	RUFY3	21	6	0	12	3	18	3	Bifunctional	coding
2679	DYNLL1	3	3	0	0	0	3	0	Coding	coding
2680	DEFB110	2	2	0	0	0	2	0	Coding	coding
2681	DEFB114	1	1	0	0	0	1	0	Coding	coding
2682	DEFB124	1	1	0	0	0	1	0	Coding	coding
2683	NBPF8	5	1	2	2	0	3	2	Bifunctional	bifunctional
2684	SCML1	13	4	0	9	0	13	0	Coding	coding
2685	PHYH	6	6	0	0	0	6	0	Coding	coding
2686	AGPAT3	28	5	0	23	0	28	0	Coding	coding
2687	HEPN1	1	1	0	0	0	1	0	Coding	coding
2688	SCD5	2	2	0	0	0	2	0	Coding	coding
2689	CTLA4	2	2	0	0	0	2	0	Coding	coding
2690	SIL1	5	2	0	3	0	5	0	Coding	coding
2691	BTF3	4	4	0	0	0	4	0	Coding	coding
2692	PARL	14	5	1	8	0	13	1	Bifunctional	bifunctional
2693	EEF1B2	3	3	0	0	0	3	0	Coding	coding
2694	CASTOR1	1	1	0	0	0	1	0	Coding	coding
2695	DEFB107A	1	1	0	0	0	1	0	Coding	coding
2696	PLEKHG7	5	3	0	2	0	5	0	Coding	coding
2697	NBPF9	23	20	0	2	1	22	1	Bifunctional	coding
2698	DEFB113	1	1	0	0	0	1	0	Coding	coding
2699	DEFB115	1	1	0	0	0	1	0	Coding	coding
2700	DEFB116	1	1	0	0	0	1	0	Coding	coding
2701	DEFB128	1	1	0	0	0	1	0	Coding	coding
2702	ZNF630	4	4	0	0	0	4	0	Coding	coding
2703	NPM1	8	7	1	0	0	7	1	Bifunctional	bifunctional
2704	COL28A1	13	1	0	11	1	12	1	Bifunctional	coding
2705	SKOR2	3	2	0	1	0	3	0	Coding	coding
2706	DEFB130A	1	1	0	0	0	1	0	Coding	coding
2707	NCKAP5L	6	2	0	4	0	6	0	Coding	coding
2708	EIF3C	9	5	0	4	0	9	0	Coding	coding
2709	HSD17B10	2	2	0	0	0	2	0	Coding	coding
2710	ZNF284	4	1	0	3	0	4	0	Coding	coding
2711	GAB4	10	2	1	5	2	7	3	Bifunctional	bifunctional
2712	RGPD6	19	11	0	8	0	19	0	Coding	coding
2713	REV1	26	7	5	14	0	21	5	Bifunctional	bifunctional
2714	DIXDC1	8	3	0	5	0	8	0	Coding	coding
2715	SLC38A10	6	2	0	4	0	6	0	Coding	coding
2716	SCNN1A	3	3	0	0	0	3	0	Coding	coding
2717	DLX1	2	2	0	0	0	2	0	Coding	coding
2718	MARVELD2	13	2	0	11	0	13	0	Coding	coding
2719	NARF	9	4	0	4	1	8	1	Bifunctional	coding
2720	B3GALNT1	48	39	0	9	0	48	0	Coding	coding
2721	RSPO1	5	4	0	1	0	5	0	Coding	coding
2722	GOLGA6A	1	1	0	0	0	1	0	Coding	coding
2723	CDC42SE2	11	5	0	6	0	11	0	Coding	coding
2724	SEPTIN4	23	10	3	10	0	20	3	Bifunctional	bifunctional
2725	GPR149	1	1	0	0	0	1	0	Coding	coding
2726	CDC42SE1	3	2	0	1	0	3	0	Coding	coding
2727	SCNN1G	1	1	0	0	0	1	0	Coding	coding
2728	LRTM2	7	3	0	4	0	7	0	Coding	coding
2729	ARL17B	5	5	0	0	0	5	0	Coding	coding
2730	PRPS2	2	2	0	0	0	2	0	Coding	coding
2731	TRIM71	1	1	0	0	0	1	0	Coding	coding
2732	FER1L6	10	1	0	8	1	9	1	Bifunctional	coding
2733	ZNF718	7	3	3	1	0	4	3	Bifunctional	bifunctional
2734	ALOX15B	3	3	0	0	0	3	0	Coding	coding
2735	ICAM4	2	2	0	0	0	2	0	Coding	coding
2736	ADISSP	6	3	1	2	0	5	1	Bifunctional	bifunctional
2737	TRIOBP	3	3	0	0	0	3	0	Coding	coding
2738	RGS21	1	1	0	0	0	1	0	Coding	coding
2739	MRGPRE	1	1	0	0	0	1	0	Coding	coding
2740	BOLA2B	2	2	0	0	0	2	0	Coding	coding
2741	TTPAL	23	3	0	20	0	23	0	Coding	coding
2742	ALG13	48	17	3	28	0	45	3	Bifunctional	bifunctional
2743	ATAD3C	1	1	0	0	0	1	0	Coding	coding
2744	CEACAM16	2	1	0	1	0	2	0	Coding	coding
2745	EFEMP1	4	2	0	2	0	4	0	Coding	coding
2746	DPP6	15	11	2	2	0	13	2	Bifunctional	bifunctional
2747	SLC25A29	29	8	0	17	4	25	4	Bifunctional	coding
2748	ZBTB7C	18	9	0	9	0	18	0	Coding	coding
2749	PRAMEF10	1	1	0	0	0	1	0	Coding	coding
2750	ATP6V1C2	15	3	0	11	1	14	1	Bifunctional	coding
2751	ATP6V1E1	3	3	0	0	0	3	0	Coding	coding
2752	HEPACAM2	6	5	0	1	0	6	0	Coding	coding
2753	CCDC183	1	1	0	0	0	1	0	Coding	coding
2754	NDUFAF5	21	6	7	7	1	13	8	Bifunctional	bifunctional
2755	SPATA6L	18	10	6	2	0	12	6	Bifunctional	bifunctional
2756	MPEG1	1	1	0	0	0	1	0	Coding	coding
2757	TBC1D28	11	1	0	10	0	11	0	Coding	coding
2758	ATP6V0B	4	3	0	1	0	4	0	Coding	coding
2759	ELMO1	17	5	1	11	0	16	1	Bifunctional	bifunctional
2760	MROH7	4	2	2	0	0	2	2	Bifunctional	bifunctional
2761	SRSF5	12	4	0	8	0	12	0	Coding	coding
2762	RGS19	7	2	0	5	0	7	0	Coding	coding
2763	MARK2	5	5	0	0	0	5	0	Coding	coding
2764	NPRL3	5	5	0	0	0	5	0	Coding	coding
2765	THEMIS2	9	5	0	4	0	9	0	Coding	coding
2766	AREL1	9	2	0	7	0	9	0	Coding	coding
2767	ETNK1	6	2	0	4	0	6	0	Coding	coding
2768	CD151	5	4	0	1	0	5	0	Coding	coding
2769	FHL2	11	11	0	0	0	11	0	Coding	coding
2770	CATSPERZ	1	1	0	0	0	1	0	Coding	coding
2771	VWA5B1	15	2	0	13	0	15	0	Coding	coding
2772	PRSS53	6	1	0	5	0	6	0	Coding	coding
2773	SIRPG	6	3	0	3	0	6	0	Coding	coding
2774	SKA1	2	2	0	0	0	2	0	Coding	coding
2775	MAP2	89	58	6	25	0	83	6	Bifunctional	bifunctional
2776	GK5	5	1	1	3	0	4	1	Bifunctional	bifunctional
2777	KLHL35	1	1	0	0	0	1	0	Coding	coding
2778	DNAJB2	2	2	0	0	0	2	0	Coding	coding
2779	RPS4Y2	1	1	0	0	0	1	0	Coding	coding
2780	AP1S3	4	1	2	1	0	2	2	Bifunctional	bifunctional
2781	KREMEN1	6	2	0	4	0	6	0	Coding	coding
2782	SEC14L1	7	7	0	0	0	7	0	Coding	coding
2783	KCNC4	11	4	1	6	0	10	1	Bifunctional	bifunctional
2784	CCNL2	14	8	3	3	0	11	3	Bifunctional	bifunctional
2785	MAP9	6	1	0	5	0	6	0	Coding	coding
2786	PNCK	19	8	0	11	0	19	0	Coding	coding
2787	PICK1	9	3	0	6	0	9	0	Coding	coding
2788	DPH2	11	9	0	2	0	11	0	Coding	coding
2789	USP9X	8	4	0	4	0	8	0	Coding	coding
2790	SPAG8	9	3	1	5	0	8	1	Bifunctional	bifunctional
2791	IAH1	20	5	0	0	15	5	15	Bifunctional	coding
2792	INSYN1	6	5	0	1	0	6	0	Coding	coding
2793	ZNF705D	1	1	0	0	0	1	0	Coding	coding
2794	ZDHHC19	15	1	2	3	9	4	11	Bifunctional	bifunctional
2795	CREBZF	29	1	17	11	0	12	17	Bifunctional	bifunctional
2796	PRMT5	9	6	0	1	2	7	2	Bifunctional	coding
2797	ZMYM5	15	3	0	12	0	15	0	Coding	coding
2798	SAPCD1	1	1	0	0	0	1	0	Coding	coding
2799	TESMIN	10	2	0	6	2	8	2	Bifunctional	coding
2800	IL18BP	18	7	0	11	0	18	0	Coding	coding
2801	TIRAP	4	4	0	0	0	4	0	Coding	coding
2802	TNFRSF25	6	6	0	0	0	6	0	Coding	coding
2803	ANGPTL4	5	2	1	2	0	4	1	Bifunctional	bifunctional
2804	IFFO1	16	5	1	10	0	15	1	Bifunctional	bifunctional
2805	YIF1B	8	6	0	2	0	8	0	Coding	coding
2806	UNC45A	7	5	0	2	0	7	0	Coding	coding
2807	CHTF8	2	2	0	0	0	2	0	Coding	coding
2808	TYW5	8	1	4	3	0	4	4	Bifunctional	bifunctional
2809	SNAPC3	25	6	18	1	0	7	18	Bifunctional	bifunctional
2810	OLAH	5	2	0	3	0	5	0	Coding	coding
2811	NBPF10	2	2	0	0	0	2	0	Coding	coding
2812	TRO	20	6	2	12	0	18	2	Bifunctional	bifunctional
2813	CFAP69	30	3	0	25	2	28	2	Bifunctional	coding
2814	ENTR1	11	3	0	7	1	10	1	Bifunctional	coding
2815	DEDD	6	4	0	2	0	6	0	Coding	coding
2816	ABHD18	19	19	0	0	0	19	0	Coding	coding
2817	NOSTRIN	14	4	0	8	2	12	2	Bifunctional	coding
2818	SLC22A10	10	1	1	7	1	8	2	Bifunctional	bifunctional
2819	EML6	10	1	0	8	1	9	1	Bifunctional	coding
2820	INSYN2A	12	1	0	11	0	12	0	Coding	coding
2821	TMEM232	23	1	0	19	3	20	3	Bifunctional	coding
2822	TMPPE	2	2	0	0	0	2	0	Coding	coding
2823	CBLN3	1	1	0	0	0	1	0	Coding	coding
2824	CRYBG2	5	1	0	4	0	5	0	Coding	coding
2825	CCNI2	6	3	0	3	0	6	0	Coding	coding
2826	HRCT1	1	1	0	0	0	1	0	Coding	coding
2827	CDC42	3	3	0	0	0	3	0	Coding	coding
2828	CDK20	16	5	0	11	0	16	0	Coding	coding
2829	CHIC1	6	2	0	3	1	5	1	Bifunctional	coding
2830	ARHGAP11B	2	1	1	0	0	1	1	Bifunctional	bifunctional
2831	OXLD1	8	4	4	0	0	4	4	Bifunctional	bifunctional
2832	ACBD7	1	1	0	0	0	1	0	Coding	coding
2833	MDH1B	12	6	3	2	1	8	4	Bifunctional	bifunctional
2834	GPX4	4	4	0	0	0	4	0	Coding	coding
2835	SYNE4	10	2	0	8	0	10	0	Coding	coding
2836	STRN4	10	2	0	8	0	10	0	Coding	coding
2837	FKRP	18	2	0	16	0	18	0	Coding	coding
2838	ZNF808	9	4	0	4	1	8	1	Bifunctional	coding
2839	PROSER3	29	11	0	18	0	29	0	Coding	coding
2840	ANKRD34A	1	1	0	0	0	1	0	Coding	coding
2841	ZNF674	4	3	0	1	0	4	0	Coding	coding
2842	ZNF384	83	66	5	12	0	78	5	Bifunctional	bifunctional
2843	CHN2	24	14	2	8	0	22	2	Bifunctional	bifunctional
2844	INTS6	11	4	0	3	4	7	4	Bifunctional	coding
2845	SGSM1	4	4	0	0	0	4	0	Coding	coding
2846	MESP2	1	1	0	0	0	1	0	Coding	coding
2847	SLC4A8	14	8	1	5	0	13	1	Bifunctional	bifunctional
2848	GPER1	3	3	0	0	0	3	0	Coding	coding
2849	PTPN5	12	6	0	6	0	12	0	Coding	coding
2850	FAM83G	2	1	0	1	0	2	0	Coding	coding
2851	SHBG	8	8	0	0	0	8	0	Coding	coding
2852	AFDN	53	8	0	45	0	53	0	Coding	coding
2853	MEOX1	4	3	0	1	0	4	0	Coding	coding
2854	TCERG1	76	16	52	7	1	23	53	Bifunctional	bifunctional
2855	SWI5	4	4	0	0	0	4	0	Coding	coding
2856	FAM3C	9	2	0	7	0	9	0	Coding	coding
2857	SIRPA	13	4	0	9	0	13	0	Coding	coding
2858	ARL16	6	3	3	0	0	3	3	Bifunctional	bifunctional
2859	CD37	5	2	0	3	0	5	0	Coding	coding
2860	C8orf74	3	1	0	2	0	3	0	Coding	coding
2861	MAPK3	4	3	0	0	1	3	1	Bifunctional	coding
2862	FAM133B	4	3	1	0	0	3	1	Bifunctional	bifunctional
2863	CD68	2	2	0	0	0	2	0	Coding	coding
2864	FOXL2NB	5	1	0	4	0	5	0	Coding	coding
2865	LGALS9C	17	1	0	16	0	17	0	Coding	coding
2866	ANXA8	25	3	0	7	15	10	15	Bifunctional	coding
2867	ENPP2	14	4	1	9	0	13	1	Bifunctional	bifunctional
2868	MOSPD3	7	6	0	1	0	7	0	Coding	coding
2869	SPTSSB	4	2	0	2	0	4	0	Coding	coding
2870	NSG1	8	6	2	0	0	6	2	Bifunctional	bifunctional
2871	OPALIN	12	10	2	0	0	10	2	Bifunctional	bifunctional
2872	MUC17	2	1	1	0	0	1	1	Bifunctional	bifunctional
2873	HVCN1	18	3	0	15	0	18	0	Coding	coding
2874	MLH3	17	2	0	11	4	13	4	Bifunctional	coding
2875	MLN	3	3	0	0	0	3	0	Coding	coding
2876	NRF1	4	4	0	0	0	4	0	Coding	coding
2877	MYH11	5	4	0	1	0	5	0	Coding	coding
2878	ARAP1	5	4	1	0	0	4	1	Bifunctional	bifunctional
2879	SLC66A1	14	4	1	4	5	8	6	Bifunctional	bifunctional
2880	SPINK13	3	1	1	1	0	2	1	Bifunctional	bifunctional
2881	PALM	5	2	0	3	0	5	0	Coding	coding
2882	ACTR3B	15	9	6	0	0	9	6	Bifunctional	bifunctional
2883	CKLF	5	5	0	0	0	5	0	Coding	coding
2884	SCN2A	5	5	0	0	0	5	0	Coding	coding
2885	SERPINB7	5	4	0	1	0	5	0	Coding	coding
2886	SCN3B	3	2	0	1	0	3	0	Coding	coding
2887	PEG10	6	6	0	0	0	6	0	Coding	coding
2888	SLAIN1	9	9	0	0	0	9	0	Coding	coding
2889	CEP44	21	2	0	19	0	21	0	Coding	coding
2890	MACROH2A1	32	8	19	5	0	13	19	Bifunctional	bifunctional
2891	SPOCK3	12	9	0	3	0	12	0	Coding	coding
2892	METTL26	13	6	4	3	0	9	4	Bifunctional	bifunctional
2893	LFNG	4	4	0	0	0	4	0	Coding	coding
2894	AKR1E2	19	3	3	5	8	8	11	Bifunctional	bifunctional
2895	MCHR2	3	2	0	1	0	3	0	Coding	coding
2896	CLDND1	6	6	0	0	0	6	0	Coding	coding
2897	ZNF765	3	2	1	0	0	2	1	Bifunctional	bifunctional
2898	DNAJC28	3	3	0	0	0	3	0	Coding	coding
2899	AGTRAP	8	5	0	3	0	8	0	Coding	coding
2900	PAQR3	16	3	4	4	5	7	9	Bifunctional	bifunctional
2901	NKAIN2	9	5	0	1	3	6	3	Bifunctional	coding
2902	MINDY1	26	17	0	9	0	26	0	Coding	coding
2903	DCLK2	13	3	1	8	1	11	2	Bifunctional	bifunctional
2904	ADAMTSL1	17	2	0	15	0	17	0	Coding	coding
2905	TYSND1	10	2	8	0	0	2	8	Bifunctional	bifunctional
2906	SYCP2L	1	1	0	0	0	1	0	Coding	coding
2907	ESR2	12	7	2	3	0	10	2	Bifunctional	bifunctional
2908	CD83	3	3	0	0	0	3	0	Coding	coding
2909	DMRTC2	9	1	0	8	0	9	0	Coding	coding
2910	TENT4B	10	4	0	6	0	10	0	Coding	coding
2911	DCUN1D4	24	4	0	19	1	23	1	Bifunctional	coding
2912	SPATA31G1	5	5	0	0	0	5	0	Coding	coding
2913	PRDM15	25	3	4	17	1	20	5	Bifunctional	bifunctional
2914	U2AF1L4	9	3	6	0	0	3	6	Bifunctional	bifunctional
2915	HAGH	6	5	0	1	0	6	0	Coding	coding
2916	SPATA7	11	2	0	9	0	11	0	Coding	coding
2917	PCDH17	4	1	0	3	0	4	0	Coding	coding
2918	COA3	1	1	0	0	0	1	0	Coding	coding
2919	ZCWPW2	4	3	1	0	0	3	1	Bifunctional	bifunctional
2920	SPINK9	2	1	0	1	0	2	0	Coding	coding
2921	YARS2	1	1	0	0	0	1	0	Coding	coding
2922	MAPK8IP3	12	3	0	9	0	12	0	Coding	coding
2923	CCDC112	7	6	0	1	0	7	0	Coding	coding
2924	ZBTB8A	3	2	1	0	0	2	1	Bifunctional	bifunctional
2925	FABP6	3	3	0	0	0	3	0	Coding	coding
2926	PHF11	8	6	2	0	0	6	2	Bifunctional	bifunctional
2927	ASB1	2	2	0	0	0	2	0	Coding	coding
2928	MTMR12	3	3	0	0	0	3	0	Coding	coding
2929	DEFB131A	1	1	0	0	0	1	0	Coding	coding
2930	MINDY2	13	2	0	11	0	13	0	Coding	coding
2931	RUFY1	31	3	0	20	8	23	8	Bifunctional	coding
2932	SLC26A6	6	6	0	0	0	6	0	Coding	coding
2933	SIDT2	1	1	0	0	0	1	0	Coding	coding
2934	RHBDD2	9	6	2	1	0	7	2	Bifunctional	bifunctional
2935	ERAP1	19	4	0	15	0	19	0	Coding	coding
2936	BTNL8	12	6	0	6	0	12	0	Coding	coding
2937	EFL1	6	4	1	1	0	5	1	Bifunctional	bifunctional
2938	TMEM70	3	2	1	0	0	2	1	Bifunctional	bifunctional
2939	LINS1	16	3	3	8	2	11	5	Bifunctional	bifunctional
2940	CHIA	9	8	0	1	0	9	0	Coding	coding
2941	NCALD	24	8	0	16	0	24	0	Coding	coding
2942	PRKAG2	33	25	0	8	0	33	0	Coding	coding
2943	CRCP	5	4	1	0	0	4	1	Bifunctional	bifunctional
2944	ACP1	4	3	1	0	0	3	1	Bifunctional	bifunctional
2945	ZXDC	7	2	1	4	0	6	1	Bifunctional	bifunctional
2946	SLC29A4	3	3	0	0	0	3	0	Coding	coding
2947	VCPKMT	9	2	2	3	2	5	4	Bifunctional	bifunctional
2948	GAGE1	3	1	1	1	0	2	1	Bifunctional	bifunctional
2949	PPAN-P2RY11	2	2	0	0	0	2	0	Coding	coding
2950	STEAP2	23	6	0	17	0	23	0	Coding	coding
2951	HSF4	4	4	0	0	0	4	0	Coding	coding
2952	BCL2L12	14	8	6	0	0	8	6	Bifunctional	bifunctional
2953	INCENP	8	2	0	6	0	8	0	Coding	coding
2954	UEVLD	8	8	0	0	0	8	0	Coding	coding
2955	DEFB104B	1	1	0	0	0	1	0	Coding	coding
2956	DEFB105B	1	1	0	0	0	1	0	Coding	coding
2957	DEFB106B	1	1	0	0	0	1	0	Coding	coding
2958	DEFB107B	1	1	0	0	0	1	0	Coding	coding
2959	HEY1	3	3	0	0	0	3	0	Coding	coding
2960	SYPL2	4	1	0	3	0	4	0	Coding	coding
2961	FAM228A	1	1	0	0	0	1	0	Coding	coding
2962	PTPRD	55	10	0	45	0	55	0	Coding	coding
2963	MATCAP1	8	8	0	0	0	8	0	Coding	coding
2964	H2AC19	1	1	0	0	0	1	0	Coding	coding
2965	GDAP1	8	6	0	2	0	8	0	Coding	coding
2966	ABCE1	2	2	0	0	0	2	0	Coding	coding
2967	SI	5	1	0	4	0	5	0	Coding	coding
2968	SLC2A4	1	1	0	0	0	1	0	Coding	coding
2969	FAM110A	8	6	0	2	0	8	0	Coding	coding
2970	CYLD	26	16	1	8	1	24	2	Bifunctional	bifunctional
2971	PTPN20	93	55	3	34	1	89	4	Bifunctional	bifunctional
2972	REC114	2	2	0	0	0	2	0	Coding	coding
2973	RALGDS	5	5	0	0	0	5	0	Coding	coding
2974	RO60	16	6	0	10	0	16	0	Coding	coding
2975	PGP	1	1	0	0	0	1	0	Coding	coding
2976	INS-IGF2	2	1	1	0	0	1	1	Bifunctional	bifunctional
2977	CEP63	61	20	4	29	8	49	12	Bifunctional	bifunctional
2978	PREPL	17	10	0	7	0	17	0	Coding	coding
2979	PPP4R1	19	3	3	12	1	15	4	Bifunctional	bifunctional
2980	CEP83	36	14	3	14	5	28	8	Bifunctional	bifunctional
2981	NAAA	13	3	0	10	0	13	0	Coding	coding
2982	USP44	28	5	6	16	1	21	7	Bifunctional	bifunctional
2983	CEP170	50	3	0	47	0	50	0	Coding	coding
2984	HMGCLL1	10	5	2	3	0	8	2	Bifunctional	bifunctional
2985	ANKZF1	9	3	0	6	0	9	0	Coding	coding
2986	GLIS3	13	2	0	10	1	12	1	Bifunctional	coding
2987	PSPC1	17	4	5	5	3	9	8	Bifunctional	bifunctional
2988	ZNF596	9	7	0	2	0	9	0	Coding	coding
2989	RUFY2	25	4	2	19	0	23	2	Bifunctional	bifunctional
2990	SLC16A3	9	6	0	3	0	9	0	Coding	coding
2991	NSD2	17	6	0	11	0	17	0	Coding	coding
2992	CENPA	2	2	0	0	0	2	0	Coding	coding
2993	C10orf53	2	2	0	0	0	2	0	Coding	coding
2994	ZNF205	5	3	0	2	0	5	0	Coding	coding
2995	ZC2HC1C	7	3	1	3	0	6	1	Bifunctional	bifunctional
2996	ST3GAL5	20	13	0	5	2	18	2	Bifunctional	coding
2997	BPIFA3	3	2	0	0	1	2	1	Bifunctional	coding
2998	CAST	36	33	3	0	0	33	3	Bifunctional	bifunctional
2999	SLC5A10	6	5	0	1	0	6	0	Coding	coding
3000	STK26	5	3	0	2	0	5	0	Coding	coding
3001	TGFB1I1	4	3	0	1	0	4	0	Coding	coding
3002	FILIP1L	12	9	1	2	0	11	1	Bifunctional	bifunctional
3003	TRAPPC5	3	3	0	0	0	3	0	Coding	coding
3004	TMEM80	6	5	0	1	0	6	0	Coding	coding
3005	PSAP	3	3	0	0	0	3	0	Coding	coding
3006	MLPH	19	4	1	14	0	18	1	Bifunctional	bifunctional
3007	SUMF2	14	9	0	5	0	14	0	Coding	coding
3008	GSDMB	15	10	5	0	0	10	5	Bifunctional	bifunctional
3009	ABHD12	12	2	0	10	0	12	0	Coding	coding
3010	ACBD5	45	28	0	17	0	45	0	Coding	coding
3011	ZNF565	8	5	0	3	0	8	0	Coding	coding
3012	CEP85L	14	3	0	11	0	14	0	Coding	coding
3013	CARHSP1	13	9	0	4	0	13	0	Coding	coding
3014	AJAP1	3	2	0	1	0	3	0	Coding	coding
3015	GEMIN8	11	3	0	2	6	5	6	Bifunctional	coding
3016	FRMD6	32	4	0	28	0	32	0	Coding	coding
3017	TPK1	45	15	3	26	1	41	4	Bifunctional	bifunctional
3018	NUPR1	2	2	0	0	0	2	0	Coding	coding
3019	DLGAP4	17	14	0	3	0	17	0	Coding	coding
3020	GTF2H2C_2	10	4	0	6	0	10	0	Coding	coding
3021	SMIM8	3	3	0	0	0	3	0	Coding	coding
3022	SLC12A6	11	7	0	3	1	10	1	Bifunctional	coding
3023	DEFA1B	2	2	0	0	0	2	0	Coding	coding
3024	PABPC1L2B	1	1	0	0	0	1	0	Coding	coding
3025	LGALS7B	1	1	0	0	0	1	0	Coding	coding
3026	ZNF706	6	4	0	2	0	6	0	Coding	coding
3027	DIAPH3	19	7	0	7	5	14	5	Bifunctional	coding
3028	SERPINA9	9	4	0	5	0	9	0	Coding	coding
3029	C2orf88	7	4	0	3	0	7	0	Coding	coding
3030	SPRED3	5	4	1	0	0	4	1	Bifunctional	bifunctional
3031	COASY	7	3	0	4	0	7	0	Coding	coding
3032	RIOX2	9	4	0	5	0	9	0	Coding	coding
3033	AGAP3	23	8	0	14	1	22	1	Bifunctional	coding
3034	SLC9A6	11	10	0	1	0	11	0	Coding	coding
3035	MAZ	8	4	1	3	0	7	1	Bifunctional	bifunctional
3036	NCBP2	4	4	0	0	0	4	0	Coding	coding
3037	GLRA3	9	2	0	6	1	8	1	Bifunctional	coding
3038	LTBP4	3	3	0	0	0	3	0	Coding	coding
3039	ATPAF1	5	5	0	0	0	5	0	Coding	coding
3040	FEZ2	3	2	0	0	1	2	1	Bifunctional	coding
3041	NSL1	5	5	0	0	0	5	0	Coding	coding
3042	SMC2	22	4	0	18	0	22	0	Coding	coding
3043	TATDN3	12	7	0	5	0	12	0	Coding	coding
3044	FRS2	17	8	0	9	0	17	0	Coding	coding
3045	EIF4G2	3	3	0	0	0	3	0	Coding	coding
3046	CHD2	2	2	0	0	0	2	0	Coding	coding
3047	ENGASE	22	5	0	5	12	10	12	Bifunctional	coding
3048	CRTC3	2	2	0	0	0	2	0	Coding	coding
3049	TMPRSS7	5	3	1	1	0	4	1	Bifunctional	bifunctional
3050	RRBP1	3	3	0	0	0	3	0	Coding	coding
3051	SNUPN	3	3	0	0	0	3	0	Coding	coding
3052	CD1E	18	13	0	5	0	18	0	Coding	coding
3053	TMEM8B	25	7	0	18	0	25	0	Coding	coding
3054	POT1	5	2	3	0	0	2	3	Bifunctional	bifunctional
3055	TMEM91	8	8	0	0	0	8	0	Coding	coding
3056	ERBB4	11	2	0	9	0	11	0	Coding	coding
3057	MAP4K1	3	2	0	1	0	3	0	Coding	coding
3058	TTC14	7	3	0	4	0	7	0	Coding	coding
3059	KDM5A	1	1	0	0	0	1	0	Coding	coding
3060	DBNDD1	5	5	0	0	0	5	0	Coding	coding
3061	PIGY	1	1	0	0	0	1	0	Coding	coding
3062	PARP2	8	2	0	6	0	8	0	Coding	coding
3063	CAPSL	4	2	0	2	0	4	0	Coding	coding
3064	SDHAF1	1	1	0	0	0	1	0	Coding	coding
3065	SNX21	9	4	0	5	0	9	0	Coding	coding
3066	NGDN	2	2	0	0	0	2	0	Coding	coding
3067	TRAK1	34	11	1	22	0	33	1	Bifunctional	bifunctional
3068	PLEKHG5	8	8	0	0	0	8	0	Coding	coding
3069	RHOC	3	3	0	0	0	3	0	Coding	coding
3070	RERE	3	3	0	0	0	3	0	Coding	coding
3071	SHPRH	18	4	0	12	2	16	2	Bifunctional	coding
3072	LGALS9B	2	2	0	0	0	2	0	Coding	coding
3073	MSANTD1	4	2	0	2	0	4	0	Coding	coding
3074	WDPCP	24	4	3	15	2	19	5	Bifunctional	bifunctional
3075	SHISAL2A	11	1	2	2	6	3	8	Bifunctional	bifunctional
3076	ZSWIM7	7	2	0	3	2	5	2	Bifunctional	coding
3077	PJVK	8	6	0	1	1	7	1	Bifunctional	coding
3078	CLCNKA	3	3	0	0	0	3	0	Coding	coding
3079	IQCJ	3	3	0	0	0	3	0	Coding	coding
3080	GTPBP10	2	2	0	0	0	2	0	Coding	coding
3081	NECTIN2	3	2	0	1	0	3	0	Coding	coding
3082	FGR	3	3	0	0	0	3	0	Coding	coding
3083	SEC24B	19	5	0	14	0	19	0	Coding	coding
3084	STAG2	32	17	0	15	0	32	0	Coding	coding
3085	FIGNL1	21	15	0	6	0	21	0	Coding	coding
3086	LCK	8	3	0	5	0	8	0	Coding	coding
3087	TNNT3	63	17	0	46	0	63	0	Coding	coding
3088	CCDC158	15	2	0	11	2	13	2	Bifunctional	coding
3089	SLC6A2	12	4	0	8	0	12	0	Coding	coding
3090	CSKMT	2	1	0	1	0	2	0	Coding	coding
3091	MIDEAS	8	4	0	4	0	8	0	Coding	coding
3092	TPM3	17	15	2	0	0	15	2	Bifunctional	bifunctional
3093	SLC6A3	1	1	0	0	0	1	0	Coding	coding
3094	MSMP	1	1	0	0	0	1	0	Coding	coding
3095	SMAP1	10	4	0	6	0	10	0	Coding	coding
3096	DIPK1C	3	1	0	2	0	3	0	Coding	coding
3097	MPPED1	2	2	0	0	0	2	0	Coding	coding
3098	TMEM237	2	2	0	0	0	2	0	Coding	coding
3099	ZNF557	4	3	0	1	0	4	0	Coding	coding
3100	SLC6A4	1	1	0	0	0	1	0	Coding	coding
3101	WDR38	5	4	0	1	0	5	0	Coding	coding
3102	NUTM2G	2	2	0	0	0	2	0	Coding	coding
3103	SLA	9	5	0	4	0	9	0	Coding	coding
3104	SLC12A2	6	2	1	3	0	5	1	Bifunctional	bifunctional
3105	SRD5A1	4	3	1	0	0	3	1	Bifunctional	bifunctional
3106	NET1	3	2	1	0	0	2	1	Bifunctional	bifunctional
3107	DPH3	2	2	0	0	0	2	0	Coding	coding
3108	SST	1	1	0	0	0	1	0	Coding	coding
3109	SLC7A3	3	2	0	1	0	3	0	Coding	coding
3110	STIL	54	7	0	47	0	54	0	Coding	coding
3111	MUTYH	55	32	7	16	0	48	7	Bifunctional	bifunctional
3112	OPN1MW2	1	1	0	0	0	1	0	Coding	coding
3113	PHACTR4	6	6	0	0	0	6	0	Coding	coding
3114	RCC1	6	6	0	0	0	6	0	Coding	coding
3115	HIPK3	7	4	0	3	0	7	0	Coding	coding
3116	UHRF1	9	5	0	4	0	9	0	Coding	coding
3117	REC8	16	2	0	12	2	14	2	Bifunctional	coding
3118	NTM	45	19	26	0	0	19	26	Bifunctional	bifunctional
3119	CLCC1	18	17	1	0	0	17	1	Bifunctional	bifunctional
3120	CEMP1	1	1	0	0	0	1	0	Coding	coding
3121	SCYL1	8	3	0	5	0	8	0	Coding	coding
3122	DBNDD2	9	9	0	0	0	9	0	Coding	coding
3123	UBL5	2	2	0	0	0	2	0	Coding	coding
3124	SMIM15	1	1	0	0	0	1	0	Coding	coding
3125	CTXN3	2	2	0	0	0	2	0	Coding	coding
3126	PIERCE1	2	2	0	0	0	2	0	Coding	coding
3127	SSTR1	2	1	0	1	0	2	0	Coding	coding
3128	SSTR2	1	1	0	0	0	1	0	Coding	coding
3129	SSTR3	6	2	0	4	0	6	0	Coding	coding
3130	SSTR4	1	1	0	0	0	1	0	Coding	coding
3131	SSTR5	2	2	0	0	0	2	0	Coding	coding
3132	SULT1A2	11	10	1	0	0	10	1	Bifunctional	bifunctional
3133	SULT1A1	21	10	0	11	0	21	0	Coding	coding
3134	SULT1C2	3	2	0	1	0	3	0	Coding	coding
3135	TACR2	1	1	0	0	0	1	0	Coding	coding
3136	TACR1	2	2	0	0	0	2	0	Coding	coding
3137	TACR3	1	1	0	0	0	1	0	Coding	coding
3138	TBXA2R	3	2	0	1	0	3	0	Coding	coding
3139	TBXAS1	12	8	3	1	0	9	3	Bifunctional	bifunctional
3140	TCN1	1	1	0	0	0	1	0	Coding	coding
3141	TF	3	3	0	0	0	3	0	Coding	coding
3142	TKT	5	3	1	1	0	4	1	Bifunctional	bifunctional
3143	TNFRSF1A	4	3	1	0	0	3	1	Bifunctional	bifunctional
3144	TNFRSF1B	6	1	0	5	0	6	0	Coding	coding
3145	TOP2A	3	1	0	2	0	3	0	Coding	coding
3146	TOP2B	5	2	0	3	0	5	0	Coding	coding
3147	TUBB2A	2	2	0	0	0	2	0	Coding	coding
3148	TUBG1	1	1	0	0	0	1	0	Coding	coding
3149	TYMS	4	3	0	1	0	4	0	Coding	coding
3150	MZT1	1	1	0	0	0	1	0	Coding	coding
3151	UGT1A6	2	2	0	0	0	2	0	Coding	coding
3152	UGT2B11	4	1	0	3	0	4	0	Coding	coding
3153	UGT2B7	3	3	0	0	0	3	0	Coding	coding
3154	UGT2B10	6	3	0	3	0	6	0	Coding	coding
3155	MOCS1	9	7	1	1	0	8	1	Bifunctional	bifunctional
3156	SKAP1	13	2	0	11	0	13	0	Coding	coding
3157	UGT2B15	2	1	0	1	0	2	0	Coding	coding
3158	ACSS2	13	3	0	10	0	13	0	Coding	coding
3159	TMUB2	47	22	5	20	0	42	5	Bifunctional	bifunctional
3160	ZNF626	2	2	0	0	0	2	0	Coding	coding
3161	CLTA	13	10	1	2	0	12	1	Bifunctional	bifunctional
3162	ZNF493	8	3	0	5	0	8	0	Coding	coding
3163	LYRM9	5	1	0	4	0	5	0	Coding	coding
3164	UBTF	4	3	1	0	0	3	1	Bifunctional	bifunctional
3165	FAM107A	5	4	0	1	0	5	0	Coding	coding
3166	PKD1L2	5	4	1	0	0	4	1	Bifunctional	bifunctional
3167	ZNF391	7	4	0	3	0	7	0	Coding	coding
3168	SLC7A6	2	2	0	0	0	2	0	Coding	coding
3169	QSER1	9	5	0	4	0	9	0	Coding	coding
3170	ZC3H13	28	15	1	12	0	27	1	Bifunctional	bifunctional
3171	UGT2B17	1	1	0	0	0	1	0	Coding	coding
3172	METTL9	5	4	0	1	0	5	0	Coding	coding
3173	CDC14B	36	7	1	23	5	30	6	Bifunctional	bifunctional
3174	FSCN2	6	2	0	4	0	6	0	Coding	coding
3175	MYH14	3	3	0	0	0	3	0	Coding	coding
3176	HS6ST2	10	4	0	6	0	10	0	Coding	coding
3177	GPBAR1	5	4	0	1	0	5	0	Coding	coding
3178	ZNF436	3	3	0	0	0	3	0	Coding	coding
3179	PDE11A	4	4	0	0	0	4	0	Coding	coding
3180	ATG9A	3	2	1	0	0	2	1	Bifunctional	bifunctional
3181	SREK1	13	8	0	5	0	13	0	Coding	coding
3182	SENP7	18	6	0	10	2	16	2	Bifunctional	coding
3183	SEC31A	57	57	0	0	0	57	0	Coding	coding
3184	SPPL2B	6	2	0	4	0	6	0	Coding	coding
3185	RNF214	3	3	0	0	0	3	0	Coding	coding
3186	SLC25A45	11	9	2	0	0	9	2	Bifunctional	bifunctional
3187	DEPDC7	2	2	0	0	0	2	0	Coding	coding
3188	NCOR2	3	3	0	0	0	3	0	Coding	coding
3189	UBXN11	5	5	0	0	0	5	0	Coding	coding
3190	TMPRSS13	4	4	0	0	0	4	0	Coding	coding
3191	ZFYVE19	7	4	0	2	1	6	1	Bifunctional	coding
3192	WIPF1	19	10	0	9	0	19	0	Coding	coding
3193	ZNF682	7	2	0	4	1	6	1	Bifunctional	coding
3194	RBM23	20	9	0	11	0	20	0	Coding	coding
3195	POMT1	44	20	10	8	6	28	16	Bifunctional	bifunctional
3196	DPH5	9	3	0	6	0	9	0	Coding	coding
3197	IRF2BP2	2	2	0	0	0	2	0	Coding	coding
3198	PNKD	5	3	0	2	0	5	0	Coding	coding
3199	TMEM231	3	2	1	0	0	2	1	Bifunctional	bifunctional
3200	ZNF586	3	3	0	0	0	3	0	Coding	coding
3201	LYPD1	4	4	0	0	0	4	0	Coding	coding
3202	BCLAF1	24	17	7	0	0	17	7	Bifunctional	bifunctional
3203	HNRNPC	18	4	0	14	0	18	0	Coding	coding
3204	JADE3	2	2	0	0	0	2	0	Coding	coding
3205	TSEN34	25	5	0	20	0	25	0	Coding	coding
3206	PPCS	8	8	0	0	0	8	0	Coding	coding
3207	NR1I3	17	15	0	2	0	17	0	Coding	coding
3208	SLC38A1	52	6	0	46	0	52	0	Coding	coding
3209	KLK5	5	3	0	2	0	5	0	Coding	coding
3210	NFKB2	6	6	0	0	0	6	0	Coding	coding
3211	PRR3	15	2	0	13	0	15	0	Coding	coding
3212	FAM222B	28	12	0	16	0	28	0	Coding	coding
3213	KLK10	9	3	0	6	0	9	0	Coding	coding
3214	TAC4	5	5	0	0	0	5	0	Coding	coding
3215	TCF19	10	3	0	7	0	10	0	Coding	coding
3216	SLC39A7	3	3	0	0	0	3	0	Coding	coding
3217	MTMR14	51	36	9	3	3	39	12	Bifunctional	bifunctional
3218	JRK	10	3	0	7	0	10	0	Coding	coding
3219	EXOC3L4	13	3	0	10	0	13	0	Coding	coding
3220	UBXN2B	4	3	1	0	0	3	1	Bifunctional	bifunctional
3221	PRCD	8	1	1	6	0	7	1	Bifunctional	bifunctional
3222	VPS37D	3	1	0	2	0	3	0	Coding	coding
3223	ZNF846	23	18	5	0	0	18	5	Bifunctional	bifunctional
3224	APH1A	8	4	3	1	0	5	3	Bifunctional	bifunctional
3225	RAB6D	1	1	0	0	0	1	0	Coding	coding
3226	NXPE4	12	2	0	10	0	12	0	Coding	coding
3227	TBX20	3	2	0	1	0	3	0	Coding	coding
3228	TNFAIP8	10	6	0	4	0	10	0	Coding	coding
3229	SMCO1	3	2	0	1	0	3	0	Coding	coding
3230	URGCP	5	5	0	0	0	5	0	Coding	coding
3231	AGAP6	2	1	1	0	0	1	1	Bifunctional	bifunctional
3232	ALG9	31	19	1	5	6	24	7	Bifunctional	bifunctional
3233	ECSCR	3	2	1	0	0	2	1	Bifunctional	bifunctional
3234	TSPY3	7	1	0	4	2	5	2	Bifunctional	coding
3235	MIER1	31	12	0	18	1	30	1	Bifunctional	coding
3236	ECT2L	8	2	0	6	0	8	0	Coding	coding
3237	FAM110C	5	1	0	3	1	4	1	Bifunctional	coding
3238	KRTAP27-1	1	1	0	0	0	1	0	Coding	coding
3239	VCAM1	3	3	0	0	0	3	0	Coding	coding
3240	SRSF1	11	2	2	7	0	9	2	Bifunctional	bifunctional
3241	RGPD2	10	2	0	6	2	8	2	Bifunctional	coding
3242	RTL8C	1	1	0	0	0	1	0	Coding	coding
3243	RTL8A	2	2	0	0	0	2	0	Coding	coding
3244	RTL8B	1	1	0	0	0	1	0	Coding	coding
3245	SLC29A1	12	6	0	6	0	12	0	Coding	coding
3246	CDC16	20	7	0	11	2	18	2	Bifunctional	coding
3247	TMEM134	12	3	5	1	3	4	8	Bifunctional	bifunctional
3248	ZAP70	15	3	0	8	4	11	4	Bifunctional	coding
3249	TVP23A	14	2	6	3	3	5	9	Bifunctional	bifunctional
3250	UBN1	17	2	0	13	2	15	2	Bifunctional	coding
3251	TBCE	4	4	0	0	0	4	0	Coding	coding
3252	ASAH2B	6	5	1	0	0	5	1	Bifunctional	bifunctional
3253	MED24	5	4	1	0	0	4	1	Bifunctional	bifunctional
3254	FAM177A1	3	3	0	0	0	3	0	Coding	coding
3255	DACT1	7	2	5	0	0	2	5	Bifunctional	bifunctional
3256	KTN1	43	32	10	1	0	33	10	Bifunctional	bifunctional
3257	PAICS	10	6	0	4	0	10	0	Coding	coding
3258	IKZF2	30	7	0	23	0	30	0	Coding	coding
3259	ABCC6	4	3	1	0	0	3	1	Bifunctional	bifunctional
3260	CFC1B	1	1	0	0	0	1	0	Coding	coding
3261	CPEB1	35	35	0	0	0	35	0	Coding	coding
3262	ART5	7	3	1	3	0	6	1	Bifunctional	bifunctional
3263	TRAPPC6B	2	2	0	0	0	2	0	Coding	coding
3264	XBP1	4	4	0	0	0	4	0	Coding	coding
3265	HNRNPUL2	1	1	0	0	0	1	0	Coding	coding
3266	SDK1	6	2	0	4	0	6	0	Coding	coding
3267	NKX2-1	2	2	0	0	0	2	0	Coding	coding
3268	TMTC4	12	8	1	3	0	11	1	Bifunctional	bifunctional
3269	CAB39L	12	5	0	7	0	12	0	Coding	coding
3270	FNDC3A	7	3	1	3	0	6	1	Bifunctional	bifunctional
3271	ETV4	10	8	0	2	0	10	0	Coding	coding
3272	KIAA1191	15	5	5	5	0	10	5	Bifunctional	bifunctional
3273	N4BP2L1	28	16	6	6	0	22	6	Bifunctional	bifunctional
3274	MS4A14	8	4	4	0	0	4	4	Bifunctional	bifunctional
3275	FKTN	57	10	2	45	0	55	2	Bifunctional	bifunctional
3276	PGA3	1	1	0	0	0	1	0	Coding	coding
3277	PGA4	1	1	0	0	0	1	0	Coding	coding
3278	XIRP2	6	5	0	1	0	6	0	Coding	coding
3279	DIAPH1	5	3	0	2	0	5	0	Coding	coding
3280	TMEM52B	7	7	0	0	0	7	0	Coding	coding
3281	NLRP3	20	6	0	14	0	20	0	Coding	coding
3282	CLRN2	1	1	0	0	0	1	0	Coding	coding
3283	OCIAD1	14	6	0	8	0	14	0	Coding	coding
3284	CASZ1	6	2	0	4	0	6	0	Coding	coding
3285	CREBBP	10	2	0	8	0	10	0	Coding	coding
3286	GYG2	17	5	0	12	0	17	0	Coding	coding
3287	ADGRG2	16	9	0	7	0	16	0	Coding	coding
3288	DBI	12	12	0	0	0	12	0	Coding	coding
3289	TAX1BP1	6	6	0	0	0	6	0	Coding	coding
3290	BCS1L	29	22	1	6	0	28	1	Bifunctional	bifunctional
3291	HAP1	7	7	0	0	0	7	0	Coding	coding
3292	CUL4B	4	4	0	0	0	4	0	Coding	coding
3293	VAV3	14	2	0	11	1	13	1	Bifunctional	coding
3294	RASA4	11	2	0	9	0	11	0	Coding	coding
3295	CNGA3	5	2	0	3	0	5	0	Coding	coding
3296	PRKD2	7	4	0	3	0	7	0	Coding	coding
3297	SPACA5B	1	1	0	0	0	1	0	Coding	coding
3298	ZNF331	30	16	0	14	0	30	0	Coding	coding
3299	LRRIQ1	22	1	0	17	4	18	4	Bifunctional	coding
3300	DMP1	4	2	0	2	0	4	0	Coding	coding
3301	OR7E24	7	2	0	5	0	7	0	Coding	coding
3302	ALDH5A1	3	3	0	0	0	3	0	Coding	coding
3303	LDB3	12	12	0	0	0	12	0	Coding	coding
3304	CASP8	70	40	23	5	2	45	25	Bifunctional	bifunctional
3305	CT47A10	2	1	0	1	0	2	0	Coding	coding
3306	CT47A9	2	1	0	1	0	2	0	Coding	coding
3307	CT47A8	2	1	0	1	0	2	0	Coding	coding
3308	CT47A7	1	1	0	0	0	1	0	Coding	coding
3309	CT47A6	1	1	0	0	0	1	0	Coding	coding
3310	CT47A5	1	1	0	0	0	1	0	Coding	coding
3311	CT47A4	1	1	0	0	0	1	0	Coding	coding
3312	CT47A3	1	1	0	0	0	1	0	Coding	coding
3313	CT47A2	1	1	0	0	0	1	0	Coding	coding
3314	CT47A1	1	1	0	0	0	1	0	Coding	coding
3315	ARHGAP9	26	11	0	15	0	26	0	Coding	coding
3316	TMEM200C	2	2	0	0	0	2	0	Coding	coding
3317	PACRG	22	3	0	19	0	22	0	Coding	coding
3318	GJC1	10	2	0	6	2	8	2	Bifunctional	coding
3319	SP100	6	6	0	0	0	6	0	Coding	coding
3320	DENND11	1	1	0	0	0	1	0	Coding	coding
3321	GXYLT2	2	1	1	0	0	1	1	Bifunctional	bifunctional
3322	SPIDR	59	33	5	21	0	54	5	Bifunctional	bifunctional
3323	AATK	2	2	0	0	0	2	0	Coding	coding
3324	NALF1	1	1	0	0	0	1	0	Coding	coding
3325	SLC45A1	7	6	0	1	0	7	0	Coding	coding
3326	OC90	1	1	0	0	0	1	0	Coding	coding
3327	PPM1N	3	1	0	2	0	3	0	Coding	coding
3328	ZNF878	4	1	0	3	0	4	0	Coding	coding
3329	C12orf71	2	2	0	0	0	2	0	Coding	coding
3330	GLB1L3	15	1	0	13	1	14	1	Bifunctional	coding
3331	PROX2	5	3	1	1	0	4	1	Bifunctional	bifunctional
3332	ZNF99	1	1	0	0	0	1	0	Coding	coding
3333	FBXO41	7	2	0	5	0	7	0	Coding	coding
3334	ZNF433	11	6	0	5	0	11	0	Coding	coding
3335	ZBTB38	116	85	0	31	0	116	0	Coding	coding
3336	NOBOX	3	1	0	2	0	3	0	Coding	coding
3337	CCDC88C	5	1	0	4	0	5	0	Coding	coding
3338	U2SURP	4	4	0	0	0	4	0	Coding	coding
3339	MYBL1	10	3	0	7	0	10	0	Coding	coding
3340	ZNF629	2	2	0	0	0	2	0	Coding	coding
3341	DLGAP3	4	1	0	3	0	4	0	Coding	coding
3342	UNK	12	1	1	10	0	11	1	Bifunctional	bifunctional
3343	UNC13A	7	4	0	3	0	7	0	Coding	coding
3344	GRIP2	11	1	0	9	1	10	1	Bifunctional	coding
3345	KDM6B	2	2	0	0	0	2	0	Coding	coding
3346	BEX4	2	2	0	0	0	2	0	Coding	coding
3347	STYXL2	2	1	0	1	0	2	0	Coding	coding
3348	TENM2	33	5	0	28	0	33	0	Coding	coding
3349	CAMSAP3	2	2	0	0	0	2	0	Coding	coding
3350	TOX3	5	2	0	3	0	5	0	Coding	coding
3351	SLC45A4	28	3	0	25	0	28	0	Coding	coding
3352	FTO	25	12	1	11	1	23	2	Bifunctional	bifunctional
3353	CCDC85A	7	6	0	1	0	7	0	Coding	coding
3354	LMTK3	4	2	0	2	0	4	0	Coding	coding
3355	WHAMM	6	1	0	5	0	6	0	Coding	coding
3356	WTIP	7	1	0	6	0	7	0	Coding	coding
3357	SNED1	23	1	0	13	9	14	9	Bifunctional	coding
3358	A3GALT2	1	1	0	0	0	1	0	Coding	coding
3359	HSF5	2	1	0	1	0	2	0	Coding	coding
3360	OTOL1	1	1	0	0	0	1	0	Coding	coding
3361	TTC36	4	4	0	0	0	4	0	Coding	coding
3362	SLC38A8	2	1	0	1	0	2	0	Coding	coding
3363	IGSF5	2	1	0	1	0	2	0	Coding	coding
3364	FREY1	1	1	0	0	0	1	0	Coding	coding
3365	EPHA6	22	4	0	16	2	20	2	Bifunctional	coding
3366	DNA2	5	1	1	3	0	4	1	Bifunctional	bifunctional
3367	BEND3	4	2	0	2	0	4	0	Coding	coding
3368	SERPINA11	2	1	0	1	0	2	0	Coding	coding
3369	GPR108	18	17	0	1	0	18	0	Coding	coding
3370	INTS1	3	1	0	2	0	3	0	Coding	coding
3371	ACSM4	1	1	0	0	0	1	0	Coding	coding
3372	ZSCAN5B	2	2	0	0	0	2	0	Coding	coding
3373	LRRC4B	7	2	0	5	0	7	0	Coding	coding
3374	EVX2	1	1	0	0	0	1	0	Coding	coding
3375	LRRIQ4	5	1	0	3	1	4	1	Bifunctional	coding
3376	UNCX	1	1	0	0	0	1	0	Coding	coding
3377	TMEM202	6	1	2	3	0	4	2	Bifunctional	bifunctional
3378	DYNC2H1	6	2	0	4	0	6	0	Coding	coding
3379	ASPG	17	2	0	15	0	17	0	Coding	coding
3380	SPMAP1	1	1	0	0	0	1	0	Coding	coding
3381	BTBD17	3	1	0	2	0	3	0	Coding	coding
3382	MYO5B	1	1	0	0	0	1	0	Coding	coding
3383	SYCN	1	1	0	0	0	1	0	Coding	coding
3384	FBXO46	6	4	0	2	0	6	0	Coding	coding
3385	ZNF697	3	1	0	2	0	3	0	Coding	coding
3386	PEAR1	15	3	0	12	0	15	0	Coding	coding
3387	FITM2	1	1	0	0	0	1	0	Coding	coding
3388	C2orf78	4	2	0	2	0	4	0	Coding	coding
3389	PLEKHM3	8	1	0	7	0	8	0	Coding	coding
3390	GRXCR1	1	1	0	0	0	1	0	Coding	coding
3391	TENM3	31	17	0	14	0	31	0	Coding	coding
3392	LRRC14B	1	1	0	0	0	1	0	Coding	coding
3393	ARHGEF28	5	5	0	0	0	5	0	Coding	coding
3394	MBOAT1	5	1	1	3	0	4	1	Bifunctional	bifunctional
3395	USP45	27	13	5	9	0	22	5	Bifunctional	bifunctional
3396	AJM1	1	1	0	0	0	1	0	Coding	coding
3397	MYMK	1	1	0	0	0	1	0	Coding	coding
3398	ZNF275	2	2	0	0	0	2	0	Coding	coding
3399	PABPN1L	5	3	0	2	0	5	0	Coding	coding
3400	ONECUT3	1	1	0	0	0	1	0	Coding	coding
3401	GLOD5	1	1	0	0	0	1	0	Coding	coding
3402	USP6NL	14	5	1	8	0	13	1	Bifunctional	bifunctional
3403	PRSS54	4	3	0	1	0	4	0	Coding	coding
3404	ZNF823	6	3	0	3	0	6	0	Coding	coding
3405	TTC39A	21	9	0	12	0	21	0	Coding	coding
3406	TNRC18	16	1	0	15	0	16	0	Coding	coding
3407	RGP1	3	1	0	0	2	1	2	Bifunctional	coding
3408	MEGF9	1	1	0	0	0	1	0	Coding	coding
3409	VWC2L	3	2	1	0	0	2	1	Bifunctional	bifunctional
3410	TMEM223	4	1	0	3	0	4	0	Coding	coding
3411	CCDC159	15	1	0	14	0	15	0	Coding	coding
3412	RBM44	10	1	0	9	0	10	0	Coding	coding
3413	SHISA3	1	1	0	0	0	1	0	Coding	coding
3414	TMEM150C	3	3	0	0	0	3	0	Coding	coding
3415	OOEP	2	1	0	1	0	2	0	Coding	coding
3416	TBX18	1	1	0	0	0	1	0	Coding	coding
3417	TSPAN11	6	3	0	1	2	4	2	Bifunctional	coding
3418	METTL23	21	16	1	4	0	20	1	Bifunctional	bifunctional
3419	CLEC2L	3	2	0	1	0	3	0	Coding	coding
3420	BICC1	13	1	0	12	0	13	0	Coding	coding
3421	CPN2	3	2	0	1	0	3	0	Coding	coding
3422	SCX	1	1	0	0	0	1	0	Coding	coding
3423	FAM163B	11	2	0	9	0	11	0	Coding	coding
3424	GRXCR2	2	1	0	1	0	2	0	Coding	coding
3425	SETD5	52	3	0	49	0	52	0	Coding	coding
3426	LIPK	11	2	0	7	2	9	2	Bifunctional	coding
3427	RASSF10	1	1	0	0	0	1	0	Coding	coding
3428	CC2D2A	8	5	0	3	0	8	0	Coding	coding
3429	ARRDC5	6	2	0	4	0	6	0	Coding	coding
3430	C16orf90	6	5	0	1	0	6	0	Coding	coding
3431	SPINK8	3	1	0	1	1	2	1	Bifunctional	coding
3432	FABP9	1	1	0	0	0	1	0	Coding	coding
3433	MYO7B	13	3	0	9	1	12	1	Bifunctional	coding
3434	C3orf84	3	1	0	2	0	3	0	Coding	coding
3435	WIPF3	3	2	0	1	0	3	0	Coding	coding
3436	C4orf51	14	1	0	13	0	14	0	Coding	coding
3437	TMC3	1	1	0	0	0	1	0	Coding	coding
3438	UNC119B	1	1	0	0	0	1	0	Coding	coding
3439	UNC13C	7	2	0	5	0	7	0	Coding	coding
3440	SNTN	2	2	0	0	0	2	0	Coding	coding
3441	AKR1B15	6	4	2	0	0	4	2	Bifunctional	bifunctional
3442	CCDC150	15	4	0	11	0	15	0	Coding	coding
3443	MGA	56	9	0	47	0	56	0	Coding	coding
3444	CACTIN	4	2	0	2	0	4	0	Coding	coding
3445	PPP1R1C	6	3	2	1	0	4	2	Bifunctional	bifunctional
3446	TMEM218	66	40	21	5	0	45	21	Bifunctional	bifunctional
3447	SPI1	2	2	0	0	0	2	0	Coding	coding
3448	SHOC1	16	4	1	11	0	15	1	Bifunctional	bifunctional
3449	GSG1	22	16	1	5	0	21	1	Bifunctional	bifunctional
3450	CFAP52	8	2	0	6	0	8	0	Coding	coding
3451	DGKG	3	3	0	0	0	3	0	Coding	coding
3452	KIR2DL4	3	3	0	0	0	3	0	Coding	coding
3453	MYO1C	10	4	0	6	0	10	0	Coding	coding
3454	MAGEA9B	5	1	0	4	0	5	0	Coding	coding
3455	CCDC32	13	13	0	0	0	13	0	Coding	coding
3456	ZNF799	5	3	0	2	0	5	0	Coding	coding
3457	TRABD2A	4	3	0	1	0	4	0	Coding	coding
3458	TMEM120B	1	1	0	0	0	1	0	Coding	coding
3459	PRAG1	3	2	1	0	0	2	1	Bifunctional	bifunctional
3460	PRAMEF12	1	1	0	0	0	1	0	Coding	coding
3461	MEIG1	4	1	1	2	0	3	1	Bifunctional	bifunctional
3462	SEBOX	1	1	0	0	0	1	0	Coding	coding
3463	GSTT2B	2	2	0	0	0	2	0	Coding	coding
3464	DNLZ	2	1	1	0	0	1	1	Bifunctional	bifunctional
3465	CCDC30	11	10	0	1	0	11	0	Coding	coding
3466	DMRTC1B	7	3	2	2	0	5	2	Bifunctional	bifunctional
3467	PXN	38	15	0	22	1	37	1	Bifunctional	coding
3468	PLAGL1	27	27	0	0	0	27	0	Coding	coding
3469	REPS2	17	2	0	15	0	17	0	Coding	coding
3470	DSE	17	12	5	0	0	12	5	Bifunctional	bifunctional
3471	LILRB2	7	6	1	0	0	6	1	Bifunctional	bifunctional
3472	RTBDN	8	8	0	0	0	8	0	Coding	coding
3473	FRG2B	1	1	0	0	0	1	0	Coding	coding
3474	CUBN	5	1	0	4	0	5	0	Coding	coding
3475	COMMD5	11	4	0	0	7	4	7	Bifunctional	coding
3476	LILRB5	5	5	0	0	0	5	0	Coding	coding
3477	LILRB3	13	3	4	6	0	9	4	Bifunctional	bifunctional
3478	P2RY14	6	2	0	4	0	6	0	Coding	coding
3479	JMJD6	4	2	0	2	0	4	0	Coding	coding
3480	NXF1	5	2	0	3	0	5	0	Coding	coding
3481	KRT80	3	2	0	1	0	3	0	Coding	coding
3482	THOC2	19	1	0	17	1	18	1	Bifunctional	coding
3483	DEFB103A	1	1	0	0	0	1	0	Coding	coding
3484	SPAG11A	7	3	0	4	0	7	0	Coding	coding
3485	CPSF4	13	5	0	8	0	13	0	Coding	coding
3486	DMPK	14	14	0	0	0	14	0	Coding	coding
3487	GAB3	13	3	1	8	1	11	2	Bifunctional	bifunctional
3488	LILRB1	61	10	1	50	0	60	1	Bifunctional	bifunctional
3489	PRKDC	2	2	0	0	0	2	0	Coding	coding
3490	KLHL38	2	1	0	1	0	2	0	Coding	coding
3491	SCN3A	13	3	0	10	0	13	0	Coding	coding
3492	G6PC2	6	2	0	4	0	6	0	Coding	coding
3493	RGS9	3	3	0	0	0	3	0	Coding	coding
3494	TMIGD3	3	3	0	0	0	3	0	Coding	coding
3495	CYP4F2	1	1	0	0	0	1	0	Coding	coding
3496	ZNF623	14	3	0	11	0	14	0	Coding	coding
3497	ACD	4	3	0	0	1	3	1	Bifunctional	coding
3498	CA10	3	3	0	0	0	3	0	Coding	coding
3499	TCTN1	31	8	1	22	0	30	1	Bifunctional	bifunctional
3500	RBFOX3	58	47	0	11	0	58	0	Coding	coding
3501	CD33	14	3	0	10	1	13	1	Bifunctional	coding
3502	PIH1D2	13	2	0	9	2	11	2	Bifunctional	coding
3503	SCARB1	20	11	9	0	0	11	9	Bifunctional	bifunctional
3504	TAFA5	2	2	0	0	0	2	0	Coding	coding
3505	NKAPD1	9	6	1	2	0	8	1	Bifunctional	bifunctional
3506	DNAI7	30	15	3	12	0	27	3	Bifunctional	bifunctional
3507	PDE5A	4	3	0	1	0	4	0	Coding	coding
3508	ZGPAT	5	5	0	0	0	5	0	Coding	coding
3509	PRF1	2	2	0	0	0	2	0	Coding	coding
3510	SPATA31A3	2	1	0	1	0	2	0	Coding	coding
3511	PYDC2	1	1	0	0	0	1	0	Coding	coding
3512	CHMP1A	5	2	1	2	0	4	1	Bifunctional	bifunctional
3513	ZNF133	58	58	0	0	0	58	0	Coding	coding
3514	ZNF112	7	7	0	0	0	7	0	Coding	coding
3515	CEP57L1	21	19	2	0	0	19	2	Bifunctional	bifunctional
3516	FGD3	5	5	0	0	0	5	0	Coding	coding
3517	FAM86B1	21	1	1	19	0	20	1	Bifunctional	bifunctional
3518	POTEE	5	1	0	4	0	5	0	Coding	coding
3519	KIR3DS1	12	3	0	9	0	12	0	Coding	coding
3520	RABEP1	9	4	0	5	0	9	0	Coding	coding
3521	E2F5	3	3	0	0	0	3	0	Coding	coding
3522	TMEM214	7	2	0	5	0	7	0	Coding	coding
3523	ROR1	5	2	0	3	0	5	0	Coding	coding
3524	NAA60	9	9	0	0	0	9	0	Coding	coding
3525	TMEM219	11	5	2	2	2	7	4	Bifunctional	bifunctional
3526	EARS2	5	2	1	1	1	3	2	Bifunctional	bifunctional
3527	MYO3B	11	2	3	6	0	8	3	Bifunctional	bifunctional
3528	RB1CC1	19	2	0	16	1	18	1	Bifunctional	coding
3529	ZBTB40	7	3	0	3	1	6	1	Bifunctional	coding
3530	ANKRD12	22	3	0	19	0	22	0	Coding	coding
3531	WHRN	30	4	0	18	8	22	8	Bifunctional	coding
3532	STRN3	5	2	0	3	0	5	0	Coding	coding
3533	GP6	3	3	0	0	0	3	0	Coding	coding
3534	BANK1	3	3	0	0	0	3	0	Coding	coding
3535	DNAAF2	3	3	0	0	0	3	0	Coding	coding
3536	ADGRA1	4	2	0	2	0	4	0	Coding	coding
3537	SIRPB1	7	5	0	1	1	6	1	Bifunctional	coding
3538	WBP1L	3	2	0	1	0	3	0	Coding	coding
3539	CTBP2	30	9	0	21	0	30	0	Coding	coding
3540	C1orf116	5	2	0	3	0	5	0	Coding	coding
3541	ASRGL1	6	2	0	4	0	6	0	Coding	coding
3542	NDUFAF7	19	5	10	2	2	7	12	Bifunctional	bifunctional
3543	TMPRSS4	16	6	1	9	0	15	1	Bifunctional	bifunctional
3544	THADA	9	7	2	0	0	7	2	Bifunctional	bifunctional
3545	WDR62	24	5	0	17	2	22	2	Bifunctional	coding
3546	TCF4	46	46	0	0	0	46	0	Coding	coding
3547	TDRKH	13	4	0	9	0	13	0	Coding	coding
3548	PLOD3	1	1	0	0	0	1	0	Coding	coding
3549	DDT	4	4	0	0	0	4	0	Coding	coding
3550	DDTL	3	1	0	2	0	3	0	Coding	coding
3551	SERPINA3	4	4	0	0	0	4	0	Coding	coding
3552	MRAS	14	6	0	8	0	14	0	Coding	coding
3553	TOR2A	10	7	0	3	0	10	0	Coding	coding
3554	MORC4	2	2	0	0	0	2	0	Coding	coding
3555	BTLA	5	2	0	3	0	5	0	Coding	coding
3556	MZT2A	5	1	0	4	0	5	0	Coding	coding
3557	UQCC3	1	1	0	0	0	1	0	Coding	coding
3558	C1orf226	2	2	0	0	0	2	0	Coding	coding
3559	MCC	2	2	0	0	0	2	0	Coding	coding
3560	PSAPL1	1	1	0	0	0	1	0	Coding	coding
3561	ZNF154	7	1	2	1	3	2	5	Bifunctional	bifunctional
3562	RELL1	9	2	0	1	6	3	6	Bifunctional	coding
3563	NADK2	8	4	0	4	0	8	0	Coding	coding
3564	PLSCR5	3	2	0	1	0	3	0	Coding	coding
3565	MILR1	13	4	0	7	2	11	2	Bifunctional	coding
3566	TMEM213	1	1	0	0	0	1	0	Coding	coding
3567	C17orf67	1	1	0	0	0	1	0	Coding	coding
3568	MAB21L4	4	3	0	1	0	4	0	Coding	coding
3569	CFAP210	4	1	0	3	0	4	0	Coding	coding
3570	LNP1	1	1	0	0	0	1	0	Coding	coding
3571	SPATA31A1	2	1	0	1	0	2	0	Coding	coding
3572	GIT1	5	2	0	3	0	5	0	Coding	coding
3573	KRTAP24-1	1	1	0	0	0	1	0	Coding	coding
3574	ZNG1F	29	3	1	21	4	24	5	Bifunctional	bifunctional
3575	CTNND1	22	22	0	0	0	22	0	Coding	coding
3576	FOXN3	2	2	0	0	0	2	0	Coding	coding
3577	LYPD8	2	2	0	0	0	2	0	Coding	coding
3578	FOXD4L6	1	1	0	0	0	1	0	Coding	coding
3579	IQCF3	3	3	0	0	0	3	0	Coding	coding
3580	FAM162B	1	1	0	0	0	1	0	Coding	coding
3581	MAP1LC3B2	1	1	0	0	0	1	0	Coding	coding
3582	SELENOP	3	3	0	0	0	3	0	Coding	coding
3583	MYSM1	9	1	0	7	1	8	1	Bifunctional	coding
3584	TMEM150B	18	2	2	14	0	16	2	Bifunctional	bifunctional
3585	AADAC	2	1	0	1	0	2	0	Coding	coding
3586	NDUFAF8	4	3	1	0	0	3	1	Bifunctional	bifunctional
3587	AAMP	2	2	0	0	0	2	0	Coding	coding
3588	AANAT	3	2	1	0	0	2	1	Bifunctional	bifunctional
3589	ABCA3	1	1	0	0	0	1	0	Coding	coding
3590	CFAP90	2	1	0	1	0	2	0	Coding	coding
3591	UQCRHL	1	1	0	0	0	1	0	Coding	coding
3592	AOC1	6	2	0	4	0	6	0	Coding	coding
3593	ABR	8	8	0	0	0	8	0	Coding	coding
3594	ACACB	18	9	0	8	1	17	1	Bifunctional	coding
3595	MEX3A	1	1	0	0	0	1	0	Coding	coding
3596	CCDC102B	8	2	0	6	0	8	0	Coding	coding
3597	DYTN	1	1	0	0	0	1	0	Coding	coding
3598	TRAPPC13	6	6	0	0	0	6	0	Coding	coding
3599	MCRIP1	12	4	0	8	0	12	0	Coding	coding
3600	SFTPA1	17	6	0	11	0	17	0	Coding	coding
3601	TXNRD1	7	7	0	0	0	7	0	Coding	coding
3602	ASIC2	2	2	0	0	0	2	0	Coding	coding
3603	ASIC1	13	10	1	2	0	12	1	Bifunctional	bifunctional
3604	ACLY	5	4	0	1	0	5	0	Coding	coding
3605	ACR	1	1	0	0	0	1	0	Coding	coding
3606	ANG	6	6	0	0	0	6	0	Coding	coding
3607	GPR34	3	2	0	1	0	3	0	Coding	coding
3608	SPRR3	2	2	0	0	0	2	0	Coding	coding
3609	RPP38	10	4	0	6	0	10	0	Coding	coding
3610	XAGE1A	4	2	1	1	0	3	1	Bifunctional	bifunctional
3611	SLC35G2	9	3	0	6	0	9	0	Coding	coding
3612	XAGE1B	4	2	1	1	0	3	1	Bifunctional	bifunctional
3613	SCGB1C2	1	1	0	0	0	1	0	Coding	coding
3614	KNCN	2	2	0	0	0	2	0	Coding	coding
3615	GPR89A	10	2	1	6	1	8	2	Bifunctional	bifunctional
3616	POLR2J3	1	1	0	0	0	1	0	Coding	coding
3617	TMEM184A	1	1	0	0	0	1	0	Coding	coding
3618	OCM	4	3	0	1	0	4	0	Coding	coding
3619	GCNT1	12	9	0	3	0	12	0	Coding	coding
3620	TAS2R30	1	1	0	0	0	1	0	Coding	coding
3621	ACO2	1	1	0	0	0	1	0	Coding	coding
3622	BSX	1	1	0	0	0	1	0	Coding	coding
3623	PRDM7	6	1	0	5	0	6	0	Coding	coding
3624	ENTPD1	25	9	0	16	0	25	0	Coding	coding
3625	CMKLR2	10	7	0	3	0	10	0	Coding	coding
3626	GPR18	2	2	0	0	0	2	0	Coding	coding
3627	HIC1	2	2	0	0	0	2	0	Coding	coding
3628	HNRNPF	6	6	0	0	0	6	0	Coding	coding
3629	CTNNB1	14	4	0	10	0	14	0	Coding	coding
3630	LIG4	12	12	0	0	0	12	0	Coding	coding
3631	MGAT3	2	2	0	0	0	2	0	Coding	coding
3632	HMGCS1	10	9	0	1	0	10	0	Coding	coding
3633	PRAMEF15	1	1	0	0	0	1	0	Coding	coding
3634	COPA	2	2	0	0	0	2	0	Coding	coding
3635	ZBTB21	20	5	0	15	0	20	0	Coding	coding
3636	GAGE12F	1	1	0	0	0	1	0	Coding	coding
3637	GAGE12J	1	1	0	0	0	1	0	Coding	coding
3638	GAGE12C	1	1	0	0	0	1	0	Coding	coding
3639	GAGE12G	2	2	0	0	0	2	0	Coding	coding
3640	GAGE12H	1	1	0	0	0	1	0	Coding	coding
3641	GAGE13	1	1	0	0	0	1	0	Coding	coding
3642	GAGE10	2	1	0	1	0	2	0	Coding	coding
3643	ZNF621	8	3	0	5	0	8	0	Coding	coding
3644	HDAC7	17	4	2	11	0	15	2	Bifunctional	bifunctional
3645	GAGE12E	1	1	0	0	0	1	0	Coding	coding
3646	DLG1	45	27	4	12	2	39	6	Bifunctional	bifunctional
3647	SMARCD2	3	3	0	0	0	3	0	Coding	coding
3648	TDRD10	17	2	0	13	2	15	2	Bifunctional	coding
3649	GRSF1	4	2	0	2	0	4	0	Coding	coding
3650	HLA-F	70	3	0	57	10	60	10	Bifunctional	coding
3651	CRTC1	2	2	0	0	0	2	0	Coding	coding
3652	FUOM	15	4	0	11	0	15	0	Coding	coding
3653	SLC4A4	13	3	0	10	0	13	0	Coding	coding
3654	SLC17A3	2	2	0	0	0	2	0	Coding	coding
3655	ZNF419	10	10	0	0	0	10	0	Coding	coding
3656	KIAA1217	54	7	0	47	0	54	0	Coding	coding
3657	CHCHD4	2	2	0	0	0	2	0	Coding	coding
3658	PTPRJ	4	2	0	2	0	4	0	Coding	coding
3659	DDX17	2	2	0	0	0	2	0	Coding	coding
3660	CEACAM21	23	4	0	18	1	22	1	Bifunctional	coding
3661	SGSM2	27	3	0	24	0	27	0	Coding	coding
3662	PELI3	6	4	0	2	0	6	0	Coding	coding
3663	KIF2A	4	4	0	0	0	4	0	Coding	coding
3664	PRKG1	6	4	0	2	0	6	0	Coding	coding
3665	C16orf89	6	2	0	4	0	6	0	Coding	coding
3666	MRGPRF	4	2	0	2	0	4	0	Coding	coding
3667	CADM1	13	5	0	8	0	13	0	Coding	coding
3668	ADGRF5	9	2	0	7	0	9	0	Coding	coding
3669	LRRC43	12	2	0	10	0	12	0	Coding	coding
3670	HTATIP2	5	5	0	0	0	5	0	Coding	coding
3671	NIBAN3	16	6	0	10	0	16	0	Coding	coding
3672	CKAP2	6	4	0	2	0	6	0	Coding	coding
3673	JAML	5	4	1	0	0	4	1	Bifunctional	bifunctional
3674	RFPL2	15	14	0	1	0	15	0	Coding	coding
3675	TXNDC2	2	2	0	0	0	2	0	Coding	coding
3676	RAPGEF3	10	3	0	6	1	9	1	Bifunctional	coding
3677	CDK10	25	4	2	19	0	23	2	Bifunctional	bifunctional
3678	BAG6	160	59	0	101	0	160	0	Coding	coding
3679	RFPL3	2	2	0	0	0	2	0	Coding	coding
3680	USP5	15	6	9	0	0	6	9	Bifunctional	bifunctional
3681	PNPLA7	12	2	0	6	4	8	4	Bifunctional	coding
3682	PRR4	2	2	0	0	0	2	0	Coding	coding
3683	HPSE	4	4	0	0	0	4	0	Coding	coding
3684	TMBIM6	10	5	0	5	0	10	0	Coding	coding
3685	IRAG1	6	6	0	0	0	6	0	Coding	coding
3686	SIGLEC14	2	1	0	1	0	2	0	Coding	coding
3687	PUS7L	11	4	0	6	1	10	1	Bifunctional	coding
3688	C1orf43	9	8	0	1	0	9	0	Coding	coding
3689	PCBP2	7	7	0	0	0	7	0	Coding	coding
3690	LYSET	2	2	0	0	0	2	0	Coding	coding
3691	NANOS3	4	1	3	0	0	1	3	Bifunctional	bifunctional
3692	OBSCN	4	4	0	0	0	4	0	Coding	coding
3693	JKAMP	8	6	0	2	0	8	0	Coding	coding
3694	ZNF98	1	1	0	0	0	1	0	Coding	coding
3695	IRF5	16	7	0	9	0	16	0	Coding	coding
3696	AKT1S1	5	5	0	0	0	5	0	Coding	coding
3697	RBM47	40	4	0	36	0	40	0	Coding	coding
3698	SEZ6	5	3	0	2	0	5	0	Coding	coding
3699	PWWP2B	6	2	0	4	0	6	0	Coding	coding
3700	RNF169	3	1	0	2	0	3	0	Coding	coding
3701	SFTPA2	11	3	0	8	0	11	0	Coding	coding
3702	RASGRP2	13	4	0	9	0	13	0	Coding	coding
3703	HEPHL1	1	1	0	0	0	1	0	Coding	coding
3704	ATG101	3	2	0	1	0	3	0	Coding	coding
3705	GNG4	6	3	0	3	0	6	0	Coding	coding
3706	TCL1A	3	2	1	0	0	2	1	Bifunctional	bifunctional
3707	GTF2H2C	26	9	4	13	0	22	4	Bifunctional	bifunctional
3708	RPP14	2	2	0	0	0	2	0	Coding	coding
3709	FAM89B	3	3	0	0	0	3	0	Coding	coding
3710	HILPDA	2	2	0	0	0	2	0	Coding	coding
3711	BET1L	2	2	0	0	0	2	0	Coding	coding
3712	MID1IP1	3	3	0	0	0	3	0	Coding	coding
3713	FHIP1B	11	2	0	9	0	11	0	Coding	coding
3714	TOX2	12	4	0	8	0	12	0	Coding	coding
3715	MAGED4	4	4	0	0	0	4	0	Coding	coding
3716	FAM210A	3	2	0	1	0	3	0	Coding	coding
3717	CEP78	9	8	0	1	0	9	0	Coding	coding
3718	SEPTIN8	17	6	0	10	1	16	1	Bifunctional	coding
3719	SRL	8	3	0	5	0	8	0	Coding	coding
3720	TESPA1	34	12	12	8	2	20	14	Bifunctional	bifunctional
3721	TENM4	10	1	0	9	0	10	0	Coding	coding
3722	INO80C	6	3	0	3	0	6	0	Coding	coding
3723	MORN4	3	2	0	1	0	3	0	Coding	coding
3724	VCF1	7	5	0	2	0	7	0	Coding	coding
3725	GBX1	1	1	0	0	0	1	0	Coding	coding
3726	MS4A15	8	3	1	4	0	7	1	Bifunctional	bifunctional
3727	TMEM236	2	1	0	1	0	2	0	Coding	coding
3728	ANXA8L1	3	3	0	0	0	3	0	Coding	coding
3729	ACP3	5	3	0	2	0	5	0	Coding	coding
3730	RAD51AP2	6	2	0	4	0	6	0	Coding	coding
3731	KRTAP19-8	1	1	0	0	0	1	0	Coding	coding
3732	ZNF862	8	1	0	7	0	8	0	Coding	coding
3733	TIFAB	1	1	0	0	0	1	0	Coding	coding
3734	IFT74	5	5	0	0	0	5	0	Coding	coding
3735	CCDC43	2	2	0	0	0	2	0	Coding	coding
3736	ZNF506	2	2	0	0	0	2	0	Coding	coding
3737	ZBTB34	4	2	0	2	0	4	0	Coding	coding
3738	POC5	10	2	0	8	0	10	0	Coding	coding
3739	BTBD9	13	4	0	9	0	13	0	Coding	coding
3740	TINF2	7	3	0	4	0	7	0	Coding	coding
3741	MROH1	44	4	0	40	0	44	0	Coding	coding
3742	ZNF239	21	11	0	10	0	21	0	Coding	coding
3743	PTMA	2	2	0	0	0	2	0	Coding	coding
3744	MTFR2	5	3	0	2	0	5	0	Coding	coding
3745	NIPAL4	3	2	0	1	0	3	0	Coding	coding
3746	SH3RF3	4	1	0	3	0	4	0	Coding	coding
3747	KIF4B	1	1	0	0	0	1	0	Coding	coding
3748	SHISAL1	2	1	0	1	0	2	0	Coding	coding
3749	C2orf80	8	1	0	7	0	8	0	Coding	coding
3750	PHYHIP	6	4	1	1	0	5	1	Bifunctional	bifunctional
3751	C12orf42	43	9	8	23	3	32	11	Bifunctional	bifunctional
3752	COQ10A	2	2	0	0	0	2	0	Coding	coding
3753	NUTM2A	1	1	0	0	0	1	0	Coding	coding
3754	COMMD7	8	2	0	6	0	8	0	Coding	coding
3755	SGCE	12	12	0	0	0	12	0	Coding	coding
3756	CCNK	3	1	0	2	0	3	0	Coding	coding
3757	PRDM8	2	2	0	0	0	2	0	Coding	coding
3758	SLC39A6	2	2	0	0	0	2	0	Coding	coding
3759	DZANK1	32	11	2	18	1	29	3	Bifunctional	bifunctional
3760	EIF4E1B	2	2	0	0	0	2	0	Coding	coding
3761	EHBP1L1	14	2	0	12	0	14	0	Coding	coding
3762	GPRASP1	4	4	0	0	0	4	0	Coding	coding
3763	POM121C	3	1	2	0	0	1	2	Bifunctional	bifunctional
3764	CLEC1B	5	3	0	2	0	5	0	Coding	coding
3765	BCAS3	8	8	0	0	0	8	0	Coding	coding
3766	JAKMIP1	4	4	0	0	0	4	0	Coding	coding
3767	DCDC2B	1	1	0	0	0	1	0	Coding	coding
3768	ULK3	16	4	3	8	1	12	4	Bifunctional	bifunctional
3769	ZNF30	10	3	1	6	0	9	1	Bifunctional	bifunctional
3770	EPHA10	13	2	0	4	7	6	7	Bifunctional	coding
3771	CPPED1	2	2	0	0	0	2	0	Coding	coding
3772	NPW	1	1	0	0	0	1	0	Coding	coding
3773	MTFR1L	4	4	0	0	0	4	0	Coding	coding
3774	ZNF146	10	3	0	7	0	10	0	Coding	coding
3775	TMEM100	7	2	0	5	0	7	0	Coding	coding
3776	CMTR2	15	6	0	9	0	15	0	Coding	coding
3777	RPL22L1	3	2	1	0	0	2	1	Bifunctional	bifunctional
3778	SLC47A2	15	3	2	8	2	11	4	Bifunctional	bifunctional
3779	GXYLT1	3	2	0	1	0	3	0	Coding	coding
3780	GPR137C	8	2	1	4	1	6	2	Bifunctional	bifunctional
3781	LRRN3	3	3	0	0	0	3	0	Coding	coding
3782	EIF3CL	6	3	0	3	0	6	0	Coding	coding
3783	PTAR1	15	7	3	5	0	12	3	Bifunctional	bifunctional
3784	ARMS2	1	1	0	0	0	1	0	Coding	coding
3785	HIGD1A	3	3	0	0	0	3	0	Coding	coding
3786	RBIS	8	5	1	2	0	7	1	Bifunctional	bifunctional
3787	C12orf56	7	2	0	5	0	7	0	Coding	coding
3788	TRMT9B	2	2	0	0	0	2	0	Coding	coding
3789	LRRC58	2	1	0	1	0	2	0	Coding	coding
3790	TRIM32	5	5	0	0	0	5	0	Coding	coding
3791	MAGIX	4	4	0	0	0	4	0	Coding	coding
3792	FAM156B	14	10	0	4	0	14	0	Coding	coding
3793	RHOXF2B	1	1	0	0	0	1	0	Coding	coding
3794	NXF2B	1	1	0	0	0	1	0	Coding	coding
3795	TP53TG3B	5	1	3	1	0	2	3	Bifunctional	bifunctional
3796	TGFA	4	4	0	0	0	4	0	Coding	coding
3797	EIF5AL1	1	1	0	0	0	1	0	Coding	coding
3798	ZNF578	8	2	0	6	0	8	0	Coding	coding
3799	REPIN1	39	35	0	4	0	39	0	Coding	coding
3800	RSPH10B2	14	1	0	13	0	14	0	Coding	coding
3801	ADCYAP1	4	2	0	2	0	4	0	Coding	coding
3802	CKMT2	3	3	0	0	0	3	0	Coding	coding
3803	WDR83	3	2	1	0	0	2	1	Bifunctional	bifunctional
3804	SYBU	20	17	0	3	0	20	0	Coding	coding
3805	POTEF	6	1	0	5	0	6	0	Coding	coding
3806	PSMB11	1	1	0	0	0	1	0	Coding	coding
3807	GGT5	18	5	0	13	0	18	0	Coding	coding
3808	C4orf33	5	2	0	3	0	5	0	Coding	coding
3809	FBXL19	5	5	0	0	0	5	0	Coding	coding
3810	PRAMEF19	1	1	0	0	0	1	0	Coding	coding
3811	SYS1	3	3	0	0	0	3	0	Coding	coding
3812	PRAMEF18	1	1	0	0	0	1	0	Coding	coding
3813	PRAMEF17	1	1	0	0	0	1	0	Coding	coding
3814	PRAMEF20	1	1	0	0	0	1	0	Coding	coding
3815	MCF2	15	6	0	9	0	15	0	Coding	coding
3816	IKBKG	11	10	1	0	0	10	1	Bifunctional	bifunctional
3817	C7orf25	4	3	0	1	0	4	0	Coding	coding
3818	MAGEB16	3	3	0	0	0	3	0	Coding	coding
3819	CIMIP2B	5	4	0	1	0	5	0	Coding	coding
3820	ITPR1	4	4	0	0	0	4	0	Coding	coding
3821	ACTA1	1	1	0	0	0	1	0	Coding	coding
3822	MYH2	2	2	0	0	0	2	0	Coding	coding
3823	RIMS2	66	33	2	31	0	64	2	Bifunctional	bifunctional
3824	XRCC3	10	6	0	4	0	10	0	Coding	coding
3825	SBNO2	5	2	0	3	0	5	0	Coding	coding
3826	C7orf57	9	3	0	6	0	9	0	Coding	coding
3827	XPO7	4	3	1	0	0	3	1	Bifunctional	bifunctional
3828	PHACTR2	8	6	2	0	0	6	2	Bifunctional	bifunctional
3829	IMMT	62	52	10	0	0	52	10	Bifunctional	bifunctional
3830	HOOK2	9	9	0	0	0	9	0	Coding	coding
3831	HOATZ	2	2	0	0	0	2	0	Coding	coding
3832	TMEM192	2	1	0	1	0	2	0	Coding	coding
3833	RALYL	58	51	0	7	0	58	0	Coding	coding
3834	C2orf73	5	3	0	2	0	5	0	Coding	coding
3835	RAPGEF4	30	18	3	9	0	27	3	Bifunctional	bifunctional
3836	RAP1GAP2	16	5	0	11	0	16	0	Coding	coding
3837	PDS5A	7	2	0	3	2	5	2	Bifunctional	coding
3838	SENP6	3	3	0	0	0	3	0	Coding	coding
3839	FAM184A	3	3	0	0	0	3	0	Coding	coding
3840	DROSHA	3	3	0	0	0	3	0	Coding	coding
3841	REX1BD	3	2	0	1	0	3	0	Coding	coding
3842	C21orf91	3	3	0	0	0	3	0	Coding	coding
3843	SPATS2L	15	7	0	8	0	15	0	Coding	coding
3844	MATCAP2	10	6	0	4	0	10	0	Coding	coding
3845	RAP1GDS1	12	6	0	6	0	12	0	Coding	coding
3846	VSIG4	5	5	0	0	0	5	0	Coding	coding
3847	RC3H2	6	6	0	0	0	6	0	Coding	coding
3848	KIAA0232	24	2	0	22	0	24	0	Coding	coding
3849	ATP6V0E2	13	12	1	0	0	12	1	Bifunctional	bifunctional
3850	SNRK	7	3	0	4	0	7	0	Coding	coding
3851	SKA2	3	3	0	0	0	3	0	Coding	coding
3852	ZNF707	12	8	4	0	0	8	4	Bifunctional	bifunctional
3853	MMD2	4	3	1	0	0	3	1	Bifunctional	bifunctional
3854	KDELR2	2	2	0	0	0	2	0	Coding	coding
3855	SERPINA10	6	2	0	4	0	6	0	Coding	coding
3856	CABLES1	4	3	1	0	0	3	1	Bifunctional	bifunctional
3857	TROAP	10	4	0	6	0	10	0	Coding	coding
3858	C17orf80	15	11	1	3	0	14	1	Bifunctional	bifunctional
3859	PLEKHB2	20	13	0	7	0	20	0	Coding	coding
3860	CENPN	11	5	0	6	0	11	0	Coding	coding
3861	ERLIN1	14	8	6	0	0	8	6	Bifunctional	bifunctional
3862	PRAMEF22	1	1	0	0	0	1	0	Coding	coding
3863	CXCL16	2	2	0	0	0	2	0	Coding	coding
3864	PIP4P1	6	2	0	4	0	6	0	Coding	coding
3865	MED7	2	2	0	0	0	2	0	Coding	coding
3866	PID1	7	5	0	2	0	7	0	Coding	coding
3867	MOB4	4	4	0	0	0	4	0	Coding	coding
3868	TMEM170B	2	1	0	0	1	1	1	Bifunctional	coding
3869	C16orf46	10	2	0	8	0	10	0	Coding	coding
3870	SLC9B1	4	2	2	0	0	2	2	Bifunctional	bifunctional
3871	MARCHF10	16	4	0	11	1	15	1	Bifunctional	coding
3872	PHYHD1	3	3	0	0	0	3	0	Coding	coding
3873	MROH6	34	1	0	33	0	34	0	Coding	coding
3874	FAM72B	2	2	0	0	0	2	0	Coding	coding
3875	BEND7	48	8	0	33	7	41	7	Bifunctional	coding
3876	PACS2	16	3	0	13	0	16	0	Coding	coding
3877	KCTD19	1	1	0	0	0	1	0	Coding	coding
3878	MBOAT4	1	1	0	0	0	1	0	Coding	coding
3879	TSPAN19	6	1	0	5	0	6	0	Coding	coding
3880	ACTB	1	1	0	0	0	1	0	Coding	coding
3881	TMEM176B	10	6	0	4	0	10	0	Coding	coding
3882	SERPINE3	4	2	0	2	0	4	0	Coding	coding
3883	C1GALT1C1L	1	1	0	0	0	1	0	Coding	coding
3884	ZNF883	1	1	0	0	0	1	0	Coding	coding
3885	ADM5	1	1	0	0	0	1	0	Coding	coding
3886	CCDC160	3	3	0	0	0	3	0	Coding	coding
3887	KBTBD13	1	1	0	0	0	1	0	Coding	coding
3888	IGLON5	3	1	0	1	1	2	1	Bifunctional	coding
3889	CFAP144	3	1	0	2	0	3	0	Coding	coding
3890	PIRT	1	1	0	0	0	1	0	Coding	coding
3891	CLDN25	1	1	0	0	0	1	0	Coding	coding
3892	LINGO3	1	1	0	0	0	1	0	Coding	coding
3893	SH2D7	5	1	0	4	0	5	0	Coding	coding
3894	CRPPA	4	3	1	0	0	3	1	Bifunctional	bifunctional
3895	MYO1H	3	1	0	2	0	3	0	Coding	coding
3896	NPC1L1	6	3	0	3	0	6	0	Coding	coding
3897	COMMD9	4	4	0	0	0	4	0	Coding	coding
3898	CXXC1	4	2	0	2	0	4	0	Coding	coding
3899	NRDC	3	3	0	0	0	3	0	Coding	coding
3900	NBPF11	19	15	4	0	0	15	4	Bifunctional	bifunctional
3901	ACOX3	23	10	0	8	5	18	5	Bifunctional	coding
3902	INPP4B	64	34	9	20	1	54	10	Bifunctional	bifunctional
3903	ZNF219	3	3	0	0	0	3	0	Coding	coding
3904	SAMD12	12	4	2	4	2	8	4	Bifunctional	bifunctional
3905	FAM13B	46	25	7	14	0	39	7	Bifunctional	bifunctional
3906	PHF21A	55	10	2	43	0	53	2	Bifunctional	bifunctional
3907	ACTN1	36	24	0	12	0	36	0	Coding	coding
3908	DGLUCY	12	12	0	0	0	12	0	Coding	coding
3909	FOXRED2	6	4	0	2	0	6	0	Coding	coding
3910	GNAT3	1	1	0	0	0	1	0	Coding	coding
3911	SIKE1	4	2	2	0	0	2	2	Bifunctional	bifunctional
3912	HNRNPR	34	7	0	27	0	34	0	Coding	coding
3913	TTI2	5	4	0	1	0	5	0	Coding	coding
3914	PCTP	11	4	0	7	0	11	0	Coding	coding
3915	ALPK1	3	3	0	0	0	3	0	Coding	coding
3916	ZFAND5	7	6	0	1	0	7	0	Coding	coding
3917	TBC1D8	3	2	1	0	0	2	1	Bifunctional	bifunctional
3918	RGS4	4	4	0	0	0	4	0	Coding	coding
3919	RGS8	9	6	0	3	0	9	0	Coding	coding
3920	AQP12B	16	1	0	13	2	14	2	Bifunctional	coding
3921	LIPN	7	1	0	6	0	7	0	Coding	coding
3922	PLPP5	22	10	2	8	2	18	4	Bifunctional	bifunctional
3923	MARCHF11	2	1	0	1	0	2	0	Coding	coding
3924	IFT43	5	3	2	0	0	3	2	Bifunctional	bifunctional
3925	PCP4L1	2	1	0	1	0	2	0	Coding	coding
3926	SNX18	7	3	0	2	2	5	2	Bifunctional	coding
3927	CSAG1	6	2	0	4	0	6	0	Coding	coding
3928	HENMT1	3	2	0	1	0	3	0	Coding	coding
3929	DTX2	20	4	0	16	0	20	0	Coding	coding
3930	CEACAM20	8	4	0	4	0	8	0	Coding	coding
3931	CCDC163	13	3	6	4	0	7	6	Bifunctional	bifunctional
3932	ZNF160	50	17	0	33	0	50	0	Coding	coding
3933	COL6A6	16	1	0	14	1	15	1	Bifunctional	coding
3934	C5orf58	12	3	5	4	0	7	5	Bifunctional	bifunctional
3935	TUBGCP5	31	9	1	19	2	28	3	Bifunctional	bifunctional
3936	PGPEP1L	2	2	0	0	0	2	0	Coding	coding
3937	SLC35G6	3	1	0	2	0	3	0	Coding	coding
3938	ZNF554	7	1	0	6	0	7	0	Coding	coding
3939	OTUD4	8	4	0	4	0	8	0	Coding	coding
3940	NTF3	4	2	0	2	0	4	0	Coding	coding
3941	ZNF836	3	1	0	2	0	3	0	Coding	coding
3942	FAM237A	1	1	0	0	0	1	0	Coding	coding
3943	EPN2	3	3	0	0	0	3	0	Coding	coding
3944	PSMA4	6	6	0	0	0	6	0	Coding	coding
3945	RRAS2	7	4	0	3	0	7	0	Coding	coding
3946	ACTN2	3	2	1	0	0	2	1	Bifunctional	bifunctional
3947	GIGYF2	8	4	4	0	0	4	4	Bifunctional	bifunctional
3948	PNMA8A	3	2	0	1	0	3	0	Coding	coding
3949	PNMA5	8	4	0	4	0	8	0	Coding	coding
3950	SH2D5	5	2	0	3	0	5	0	Coding	coding
3951	ZGLP1	3	2	1	0	0	2	1	Bifunctional	bifunctional
3952	AADACL3	2	1	1	0	0	1	1	Bifunctional	bifunctional
3953	BICDL2	4	2	0	2	0	4	0	Coding	coding
3954	CNPY1	19	8	11	0	0	8	11	Bifunctional	bifunctional
3955	FMN1	17	3	0	14	0	17	0	Coding	coding
3956	ACTN3	2	2	0	0	0	2	0	Coding	coding
3957	TMEM255A	6	3	0	3	0	6	0	Coding	coding
3958	RPP30	2	2	0	0	0	2	0	Coding	coding
3959	PAQR5	21	2	0	19	0	21	0	Coding	coding
3960	ELOVL7	9	4	0	5	0	9	0	Coding	coding
3961	SLC52A1	5	2	0	3	0	5	0	Coding	coding
3962	CARF	20	12	4	2	2	14	6	Bifunctional	bifunctional
3963	SLFN11	17	16	0	1	0	17	0	Coding	coding
3964	FAM118A	24	6	1	15	2	21	3	Bifunctional	bifunctional
3965	C4orf19	5	2	0	3	0	5	0	Coding	coding
3966	PDE4D	33	18	0	15	0	33	0	Coding	coding
3967	SLC25A36	10	2	0	2	6	4	6	Bifunctional	coding
3968	PCMTD2	2	2	0	0	0	2	0	Coding	coding
3969	ACVR1	7	7	0	0	0	7	0	Coding	coding
3970	ACSM2B	6	3	0	2	1	5	1	Bifunctional	coding
3971	MECOM	38	16	0	22	0	38	0	Coding	coding
3972	FBRS	5	1	0	4	0	5	0	Coding	coding
3973	TLE3	24	7	0	17	0	24	0	Coding	coding
3974	AMER3	5	4	0	1	0	5	0	Coding	coding
3975	TMEM177	13	3	1	0	9	3	10	Bifunctional	bifunctional
3976	RUSC1	16	8	1	6	1	14	2	Bifunctional	bifunctional
3977	LAMA4	11	5	0	6	0	11	0	Coding	coding
3978	ASH2L	8	4	0	4	0	8	0	Coding	coding
3979	CORO1C	3	3	0	0	0	3	0	Coding	coding
3980	PCDH19	3	3	0	0	0	3	0	Coding	coding
3981	PTPRM	36	8	0	28	0	36	0	Coding	coding
3982	ARMC5	6	4	0	2	0	6	0	Coding	coding
3983	TMC5	5	5	0	0	0	5	0	Coding	coding
3984	NRXN3	56	7	5	42	2	49	7	Bifunctional	bifunctional
3985	ZFYVE16	19	5	3	10	1	15	4	Bifunctional	bifunctional
3986	FABP12	4	1	1	2	0	3	1	Bifunctional	bifunctional
3987	TTC21A	26	4	3	19	0	23	3	Bifunctional	bifunctional
3988	ABCC4	7	4	0	3	0	7	0	Coding	coding
3989	SWT1	15	2	0	13	0	15	0	Coding	coding
3990	CIMIP2C	12	2	0	9	1	11	1	Bifunctional	coding
3991	C17orf100	1	1	0	0	0	1	0	Coding	coding
3992	JAKMIP3	48	35	0	13	0	48	0	Coding	coding
3993	TRIM49D2	1	1	0	0	0	1	0	Coding	coding
3994	CCDC178	10	5	0	5	0	10	0	Coding	coding
3995	ATP8A1	12	6	0	6	0	12	0	Coding	coding
3996	CAP1	25	14	0	11	0	25	0	Coding	coding
3997	FAM135A	50	21	0	29	0	50	0	Coding	coding
3998	CPED1	5	2	0	3	0	5	0	Coding	coding
3999	ZNF142	24	14	0	10	0	24	0	Coding	coding
4000	MYBBP1A	5	2	0	3	0	5	0	Coding	coding
4001	ZBTB10	3	3	0	0	0	3	0	Coding	coding
4002	DGKZ	7	7	0	0	0	7	0	Coding	coding
4003	NEFM	2	2	0	0	0	2	0	Coding	coding
4004	PLXNA4	11	4	0	6	1	10	1	Bifunctional	coding
4005	ZNF83	17	17	0	0	0	17	0	Coding	coding
4006	WEE2	1	1	0	0	0	1	0	Coding	coding
4007	UBE4B	8	3	0	5	0	8	0	Coding	coding
4008	CCHCR1	62	11	0	51	0	62	0	Coding	coding
4009	SMTNL1	1	1	0	0	0	1	0	Coding	coding
4010	KIF13A	5	5	0	0	0	5	0	Coding	coding
4011	MSGN1	1	1	0	0	0	1	0	Coding	coding
4012	NUDT19	1	1	0	0	0	1	0	Coding	coding
4013	DHRS7C	2	2	0	0	0	2	0	Coding	coding
4014	FBXO45	1	1	0	0	0	1	0	Coding	coding
4015	HMX3	1	1	0	0	0	1	0	Coding	coding
4016	SOWAHD	1	1	0	0	0	1	0	Coding	coding
4017	URAD	1	1	0	0	0	1	0	Coding	coding
4018	SYCE2	2	1	0	1	0	2	0	Coding	coding
4019	SYNDIG1L	2	1	0	1	0	2	0	Coding	coding
4020	GABRR3	1	1	0	0	0	1	0	Coding	coding
4021	LRRC30	1	1	0	0	0	1	0	Coding	coding
4022	LRRIQ3	11	2	0	8	1	10	1	Bifunctional	coding
4023	NUDT7	4	4	0	0	0	4	0	Coding	coding
4024	TTC24	17	1	0	16	0	17	0	Coding	coding
4025	UGT2A2	2	2	0	0	0	2	0	Coding	coding
4026	ACVR2B	5	1	0	4	0	5	0	Coding	coding
4027	ACYP1	6	3	3	0	0	3	3	Bifunctional	bifunctional
4028	ADAM8	8	3	0	4	1	7	1	Bifunctional	coding
4029	HIGD1C	5	1	0	4	0	5	0	Coding	coding
4030	C16orf92	8	3	0	1	4	4	4	Bifunctional	coding
4031	HECTD4	2	2	0	0	0	2	0	Coding	coding
4032	ZNF250	14	12	0	2	0	14	0	Coding	coding
4033	PTPRB	10	5	0	4	1	9	1	Bifunctional	coding
4034	GSG1L	6	4	0	2	0	6	0	Coding	coding
4035	ZFP57	2	2	0	0	0	2	0	Coding	coding
4036	TBX22	4	4	0	0	0	4	0	Coding	coding
4037	RNFT2	6	3	0	3	0	6	0	Coding	coding
4038	C6orf136	16	3	0	13	0	16	0	Coding	coding
4039	SYNPO	14	4	0	10	0	14	0	Coding	coding
4040	FHIP1A	10	2	0	8	0	10	0	Coding	coding
4041	KLHL33	5	2	0	3	0	5	0	Coding	coding
4042	ADAM10	2	2	0	0	0	2	0	Coding	coding
4043	SRRM3	2	2	0	0	0	2	0	Coding	coding
4044	PRH2	6	1	0	5	0	6	0	Coding	coding
4045	GJB6	9	7	0	2	0	9	0	Coding	coding
4046	ZP3	2	2	0	0	0	2	0	Coding	coding
4047	TMEM87A	7	3	0	4	0	7	0	Coding	coding
4048	EBF4	8	3	1	4	0	7	1	Bifunctional	bifunctional
4049	CIMAP2	5	2	0	2	1	4	1	Bifunctional	coding
4050	FLNA	2	2	0	0	0	2	0	Coding	coding
4051	SLC35E2B	2	2	0	0	0	2	0	Coding	coding
4052	MECP2	19	10	0	9	0	19	0	Coding	coding
4053	NAA16	10	3	0	7	0	10	0	Coding	coding
4054	TDRD12	11	2	0	9	0	11	0	Coding	coding
4055	NAV2	50	5	0	45	0	50	0	Coding	coding
4056	SUPT5H	6	6	0	0	0	6	0	Coding	coding
4057	ACVR1C	4	4	0	0	0	4	0	Coding	coding
4058	ACP5	9	5	0	4	0	9	0	Coding	coding
4059	FBXL13	21	4	1	15	1	19	2	Bifunctional	bifunctional
4060	CCNA1	7	4	0	3	0	7	0	Coding	coding
4061	NHLH2	3	2	0	1	0	3	0	Coding	coding
4062	EZR	3	2	0	1	0	3	0	Coding	coding
4063	LYN	3	2	0	1	0	3	0	Coding	coding
4064	CNRIP1	10	7	3	0	0	7	3	Bifunctional	bifunctional
4065	UBE2K	9	6	0	3	0	9	0	Coding	coding
4066	IQSEC2	21	4	0	16	1	20	1	Bifunctional	coding
4067	ARHGEF25	4	3	1	0	0	3	1	Bifunctional	bifunctional
4068	PPIL6	12	4	1	7	0	11	1	Bifunctional	bifunctional
4069	PDE4A	13	5	0	8	0	13	0	Coding	coding
4070	CLDN22	1	1	0	0	0	1	0	Coding	coding
4071	DDX54	2	2	0	0	0	2	0	Coding	coding
4072	ADARB1	28	7	5	11	5	18	10	Bifunctional	bifunctional
4073	VAX1	2	2	0	0	0	2	0	Coding	coding
4074	SCIN	3	2	1	0	0	2	1	Bifunctional	bifunctional
4075	LIMCH1	54	20	0	34	0	54	0	Coding	coding
4076	STK32A	9	3	0	6	0	9	0	Coding	coding
4077	CEP170B	12	2	0	10	0	12	0	Coding	coding
4078	MCF2L	28	8	0	20	0	28	0	Coding	coding
4079	ZSCAN30	8	3	0	5	0	8	0	Coding	coding
4080	TASOR	9	7	0	2	0	9	0	Coding	coding
4081	KCNC1	4	2	0	1	1	3	1	Bifunctional	coding
4082	SLC8A1	23	23	0	0	0	23	0	Coding	coding
4083	FPGT-TNNI3K	2	2	0	0	0	2	0	Coding	coding
4084	NFAT5	18	7	0	10	1	17	1	Bifunctional	coding
4085	BRD2	15	5	0	10	0	15	0	Coding	coding
4086	NACA	7	7	0	0	0	7	0	Coding	coding
4087	TSTD1	3	3	0	0	0	3	0	Coding	coding
4088	NTNG1	18	11	0	7	0	18	0	Coding	coding
4089	HIPK2	13	2	0	11	0	13	0	Coding	coding
4090	TEN1	1	1	0	0	0	1	0	Coding	coding
4091	ECE1	8	4	0	4	0	8	0	Coding	coding
4092	TBC1D14	18	5	0	13	0	18	0	Coding	coding
4093	FANCI	51	4	0	47	0	51	0	Coding	coding
4094	ZNF385B	21	14	7	0	0	14	7	Bifunctional	bifunctional
4095	AMN1	7	3	2	2	0	5	2	Bifunctional	bifunctional
4096	LDB1	9	3	0	5	1	8	1	Bifunctional	coding
4097	PSG11	3	3	0	0	0	3	0	Coding	coding
4098	FGGY	59	14	1	42	2	56	3	Bifunctional	bifunctional
4099	NOXRED1	6	2	0	4	0	6	0	Coding	coding
4100	AMOT	7	4	0	3	0	7	0	Coding	coding
4101	SEPTIN9	11	11	0	0	0	11	0	Coding	coding
4102	MDGA2	12	2	1	9	0	11	1	Bifunctional	bifunctional
4103	ARHGEF7	60	27	0	32	1	59	1	Bifunctional	coding
4104	PARP15	17	4	0	13	0	17	0	Coding	coding
4105	ZNF276	14	2	4	6	2	8	6	Bifunctional	bifunctional
4106	METTL15	11	3	0	6	2	9	2	Bifunctional	coding
4107	SPATA31A5	2	1	0	1	0	2	0	Coding	coding
4108	LIMA1	13	12	0	1	0	13	0	Coding	coding
4109	RNF180	15	4	0	11	0	15	0	Coding	coding
4110	LRRC75A	6	2	0	4	0	6	0	Coding	coding
4111	CDKL3	30	7	0	23	0	30	0	Coding	coding
4112	ARL17A	33	7	0	13	13	20	13	Bifunctional	coding
4113	TYMP	5	5	0	0	0	5	0	Coding	coding
4114	ADCY7	33	2	0	31	0	33	0	Coding	coding
4115	CLIC5	15	5	3	5	2	10	5	Bifunctional	bifunctional
4116	ENTPD6	36	24	0	12	0	36	0	Coding	coding
4117	NGEF	6	2	0	4	0	6	0	Coding	coding
4118	CDC27	18	9	1	8	0	17	1	Bifunctional	bifunctional
4119	THUMPD3	12	2	0	10	0	12	0	Coding	coding
4120	LSM14A	34	20	6	8	0	28	6	Bifunctional	bifunctional
4121	BLNK	9	5	4	0	0	5	4	Bifunctional	bifunctional
4122	SEZ6L2	9	9	0	0	0	9	0	Coding	coding
4123	C1QC	4	4	0	0	0	4	0	Coding	coding
4124	SLC44A3	26	8	1	16	1	24	2	Bifunctional	bifunctional
4125	PDLIM3	7	4	1	2	0	6	1	Bifunctional	bifunctional
4126	TTC22	4	2	0	2	0	4	0	Coding	coding
4127	NCBP3	3	2	0	0	1	2	1	Bifunctional	coding
4128	DEPDC1	2	2	0	0	0	2	0	Coding	coding
4129	CHEK1	14	6	2	5	1	11	3	Bifunctional	bifunctional
4130	ELK1	3	3	0	0	0	3	0	Coding	coding
4131	NBEAL1	12	2	0	10	0	12	0	Coding	coding
4132	SYNPO2L	2	2	0	0	0	2	0	Coding	coding
4133	DMTN	70	53	0	17	0	70	0	Coding	coding
4134	FOSB	4	3	0	1	0	4	0	Coding	coding
4135	PIK3R3	12	11	1	0	0	11	1	Bifunctional	bifunctional
4136	CTSC	3	3	0	0	0	3	0	Coding	coding
4137	AEBP2	8	4	0	4	0	8	0	Coding	coding
4138	IRAK4	19	13	0	6	0	19	0	Coding	coding
4139	MTRF1L	10	6	1	3	0	9	1	Bifunctional	bifunctional
4140	ELF3	3	2	0	1	0	3	0	Coding	coding
4141	CLCN7	3	2	0	1	0	3	0	Coding	coding
4142	CFAP96	11	2	0	9	0	11	0	Coding	coding
4143	FOXP3	2	2	0	0	0	2	0	Coding	coding
4144	ITGAL	7	2	0	4	1	6	1	Bifunctional	coding
4145	TMPRSS11A	2	2	0	0	0	2	0	Coding	coding
4146	TENT2	82	56	0	26	0	82	0	Coding	coding
4147	CNTLN	23	5	0	15	3	20	3	Bifunctional	coding
4148	KLRD1	18	8	4	6	0	14	4	Bifunctional	bifunctional
4149	DHX36	2	2	0	0	0	2	0	Coding	coding
4150	UPK3BL1	1	1	0	0	0	1	0	Coding	coding
4151	SZRD1	6	2	4	0	0	2	4	Bifunctional	bifunctional
4152	MFGE8	10	5	0	4	1	9	1	Bifunctional	coding
4153	MGAT1	37	23	5	9	0	32	5	Bifunctional	bifunctional
4154	JMJD7	1	1	0	0	0	1	0	Coding	coding
4155	PLA2G4B	1	1	0	0	0	1	0	Coding	coding
4156	PLAG1	6	3	0	3	0	6	0	Coding	coding
4157	FANCL	19	4	2	12	1	16	3	Bifunctional	bifunctional
4158	PRRT4	16	8	0	8	0	16	0	Coding	coding
4159	PABPC4L	12	2	0	1	9	3	9	Bifunctional	coding
4160	BCL2A1	2	2	0	0	0	2	0	Coding	coding
4161	TMEM240	1	1	0	0	0	1	0	Coding	coding
4162	ZNF683	12	3	0	9	0	12	0	Coding	coding
4163	SH2D1A	2	2	0	0	0	2	0	Coding	coding
4164	CCDC17	13	2	0	11	0	13	0	Coding	coding
4165	SMTNL2	3	3	0	0	0	3	0	Coding	coding
4166	TP63	13	13	0	0	0	13	0	Coding	coding
4167	ADCY8	5	1	0	4	0	5	0	Coding	coding
4168	LIN54	10	5	2	3	0	8	2	Bifunctional	bifunctional
4169	KANSL3	57	8	11	38	0	46	11	Bifunctional	bifunctional
4170	WDR26	3	3	0	0	0	3	0	Coding	coding
4171	ANKRD53	6	3	0	3	0	6	0	Coding	coding
4172	CD300LD	3	1	0	2	0	3	0	Coding	coding
4173	GDI2	2	2	0	0	0	2	0	Coding	coding
4174	ADCY9	3	1	0	2	0	3	0	Coding	coding
4175	ADCYAP1R1	10	4	0	6	0	10	0	Coding	coding
4176	GLRA2	8	4	0	4	0	8	0	Coding	coding
4177	ANGPT2	6	6	0	0	0	6	0	Coding	coding
4178	GLRX	4	4	0	0	0	4	0	Coding	coding
4179	ADD1	24	13	0	11	0	24	0	Coding	coding
4180	MFSD10	6	4	0	2	0	6	0	Coding	coding
4181	ADD3	31	7	0	24	0	31	0	Coding	coding
4182	PLIN2	3	1	1	1	0	2	1	Bifunctional	bifunctional
4183	LAMP2	3	3	0	0	0	3	0	Coding	coding
4184	HCCS	3	3	0	0	0	3	0	Coding	coding
4185	CPS1	6	4	2	0	0	4	2	Bifunctional	bifunctional
4186	GALNT9	2	2	0	0	0	2	0	Coding	coding
4187	FAM178B	3	3	0	0	0	3	0	Coding	coding
4188	DDX3Y	17	4	9	4	0	8	9	Bifunctional	bifunctional
4189	PHKA1	7	3	0	4	0	7	0	Coding	coding
4190	KYAT1	19	16	3	0	0	16	3	Bifunctional	bifunctional
4191	ABCD3	9	2	0	7	0	9	0	Coding	coding
4192	SH3BP2	4	4	0	0	0	4	0	Coding	coding
4193	PRR32	1	1	0	0	0	1	0	Coding	coding
4194	MICAL3	3	3	0	0	0	3	0	Coding	coding
4195	SERPINI1	3	2	0	1	0	3	0	Coding	coding
4196	LCA5	5	2	0	3	0	5	0	Coding	coding
4197	ZBTB37	13	8	0	5	0	13	0	Coding	coding
4198	AGAP2	4	2	0	2	0	4	0	Coding	coding
4199	FAM124B	3	2	0	1	0	3	0	Coding	coding
4200	KIF17	20	3	0	16	1	19	1	Bifunctional	coding
4201	SET	5	5	0	0	0	5	0	Coding	coding
4202	GTF3C5	7	3	0	4	0	7	0	Coding	coding
4203	TACC1	57	31	7	19	0	50	7	Bifunctional	bifunctional
4204	HHAT	30	6	0	24	0	30	0	Coding	coding
4205	TTC13	16	10	0	6	0	16	0	Coding	coding
4206	SLC50A1	17	10	0	7	0	17	0	Coding	coding
4207	NAPEPLD	38	21	15	2	0	23	15	Bifunctional	bifunctional
4208	FRMD1	13	3	1	9	0	12	1	Bifunctional	bifunctional
4209	NCOA7	18	6	0	11	1	17	1	Bifunctional	coding
4210	SLC6A12	12	4	0	8	0	12	0	Coding	coding
4211	MYOZ3	2	2	0	0	0	2	0	Coding	coding
4212	PPM1M	7	2	0	4	1	6	1	Bifunctional	coding
4213	GGT6	11	5	0	6	0	11	0	Coding	coding
4214	CD99	7	6	1	0	0	6	1	Bifunctional	bifunctional
4215	ACKR1	2	2	0	0	0	2	0	Coding	coding
4216	BSCL2	5	5	0	0	0	5	0	Coding	coding
4217	BCKDK	4	3	0	1	0	4	0	Coding	coding
4218	CFAP276	8	5	2	1	0	6	2	Bifunctional	bifunctional
4219	SIRPB2	11	2	0	6	3	8	3	Bifunctional	coding
4220	PPP4R3B	19	3	0	16	0	19	0	Coding	coding
4221	RPTN	1	1	0	0	0	1	0	Coding	coding
4222	FCAMR	7	3	0	4	0	7	0	Coding	coding
4223	ADK	15	6	0	9	0	15	0	Coding	coding
4224	CCR2	2	2	0	0	0	2	0	Coding	coding
4225	MAPT	52	12	1	39	0	51	1	Bifunctional	bifunctional
4226	PPIAL4G	1	1	0	0	0	1	0	Coding	coding
4227	FAM72A	13	11	1	1	0	12	1	Bifunctional	bifunctional
4228	SYCE3	2	1	0	1	0	2	0	Coding	coding
4229	MTO1	6	3	0	3	0	6	0	Coding	coding
4230	ZBTB1	28	2	0	26	0	28	0	Coding	coding
4231	PPP6C	7	3	0	4	0	7	0	Coding	coding
4232	METTL24	3	3	0	0	0	3	0	Coding	coding
4233	HMSD	3	1	0	2	0	3	0	Coding	coding
4234	H3C13	1	1	0	0	0	1	0	Coding	coding
4235	TMEM72	2	2	0	0	0	2	0	Coding	coding
4236	PARK7	3	2	0	1	0	3	0	Coding	coding
4237	BCOR	47	4	0	43	0	47	0	Coding	coding
4238	KRTAP2-1	1	1	0	0	0	1	0	Coding	coding
4239	TBC1D3	1	1	0	0	0	1	0	Coding	coding
4240	TBC1D3H	15	1	0	14	0	15	0	Coding	coding
4241	CLDN19	3	3	0	0	0	3	0	Coding	coding
4242	ADM	1	1	0	0	0	1	0	Coding	coding
4243	SPNS2	4	1	0	1	2	2	2	Bifunctional	coding
4244	FRG2C	2	2	0	0	0	2	0	Coding	coding
4245	UQCC5	1	1	0	0	0	1	0	Coding	coding
4246	ADPRH	6	5	0	1	0	6	0	Coding	coding
4247	ADSS2	5	2	0	3	0	5	0	Coding	coding
4248	PTGER3	12	7	3	1	1	8	4	Bifunctional	bifunctional
4249	KLLN	1	1	0	0	0	1	0	Coding	coding
4250	HDGF	13	6	1	6	0	12	1	Bifunctional	bifunctional
4251	CASK	12	5	0	7	0	12	0	Coding	coding
4252	NOS1AP	3	3	0	0	0	3	0	Coding	coding
4253	KHDC1L	1	1	0	0	0	1	0	Coding	coding
4254	HP	3	3	0	0	0	3	0	Coding	coding
4255	RACGAP1	29	12	0	17	0	29	0	Coding	coding
4256	SLC7A7	5	3	0	2	0	5	0	Coding	coding
4257	OSGIN2	4	2	0	2	0	4	0	Coding	coding
4258	SLC25A19	12	3	0	9	0	12	0	Coding	coding
4259	PROK2	2	2	0	0	0	2	0	Coding	coding
4260	GINS3	3	3	0	0	0	3	0	Coding	coding
4261	POLG	2	2	0	0	0	2	0	Coding	coding
4262	TNNT1	7	4	0	3	0	7	0	Coding	coding
4263	NRGN	2	2	0	0	0	2	0	Coding	coding
4264	TP73	15	13	0	2	0	15	0	Coding	coding
4265	LNX1	5	2	0	3	0	5	0	Coding	coding
4266	FOXD4L5	1	1	0	0	0	1	0	Coding	coding
4267	SLC7A9	6	3	0	3	0	6	0	Coding	coding
4268	VCAN	4	4	0	0	0	4	0	Coding	coding
4269	TUFT1	6	3	0	3	0	6	0	Coding	coding
4270	THTPA	9	6	3	0	0	6	3	Bifunctional	bifunctional
4271	ORAI2	4	4	0	0	0	4	0	Coding	coding
4272	AP1B1	8	8	0	0	0	8	0	Coding	coding
4273	CADM3	4	3	0	1	0	4	0	Coding	coding
4274	MRO	12	8	0	4	0	12	0	Coding	coding
4275	PIGG	40	14	10	15	1	29	11	Bifunctional	bifunctional
4276	CENPL	17	13	4	0	0	13	4	Bifunctional	bifunctional
4277	CEP55	8	2	0	6	0	8	0	Coding	coding
4278	CFLAR	43	15	14	3	11	18	25	Bifunctional	bifunctional
4279	CSK	14	13	1	0	0	13	1	Bifunctional	bifunctional
4280	CNBP	6	6	0	0	0	6	0	Coding	coding
4281	ELF4	5	2	0	3	0	5	0	Coding	coding
4282	TMC6	43	8	4	31	0	39	4	Bifunctional	bifunctional
4283	GAGE12D	1	1	0	0	0	1	0	Coding	coding
4284	PCID2	23	14	0	6	3	20	3	Bifunctional	coding
4285	HMOX2	13	9	0	4	0	13	0	Coding	coding
4286	SMARCAL1	2	2	0	0	0	2	0	Coding	coding
4287	TET2	13	2	0	10	1	12	1	Bifunctional	coding
4288	SHTN1	5	5	0	0	0	5	0	Coding	coding
4289	GAGE2A	1	1	0	0	0	1	0	Coding	coding
4290	LY6E	2	2	0	0	0	2	0	Coding	coding
4291	ACSF3	8	4	4	0	0	4	4	Bifunctional	bifunctional
4292	GFI1	6	3	0	3	0	6	0	Coding	coding
4293	SMAD9	20	3	0	17	0	20	0	Coding	coding
4294	POLD2	9	3	0	6	0	9	0	Coding	coding
4295	ACCS	17	2	0	11	4	13	4	Bifunctional	coding
4296	CBX1	2	2	0	0	0	2	0	Coding	coding
4297	AURKAIP1	3	3	0	0	0	3	0	Coding	coding
4298	AUTS2	29	3	0	26	0	29	0	Coding	coding
4299	GPBP1	5	5	0	0	0	5	0	Coding	coding
4300	BBC3	7	4	0	3	0	7	0	Coding	coding
4301	LRRC8A	15	3	0	12	0	15	0	Coding	coding
4302	NLRP7	58	4	0	54	0	58	0	Coding	coding
4303	SLC39A10	10	2	0	8	0	10	0	Coding	coding
4304	HHIPL1	7	3	0	4	0	7	0	Coding	coding
4305	TMEM129	2	2	0	0	0	2	0	Coding	coding
4306	UBAP2L	52	24	0	28	0	52	0	Coding	coding
4307	CBX5	3	3	0	0	0	3	0	Coding	coding
4308	MAD2L2	3	2	0	1	0	3	0	Coding	coding
4309	GAGE12B	1	1	0	0	0	1	0	Coding	coding
4310	MED18	4	2	0	2	0	4	0	Coding	coding
4311	PHTF2	24	17	0	7	0	24	0	Coding	coding
4312	RNF19B	7	3	0	4	0	7	0	Coding	coding
4313	FAM221A	18	4	0	9	5	13	5	Bifunctional	coding
4314	CDCA7L	3	3	0	0	0	3	0	Coding	coding
4315	ZNF84	15	4	0	11	0	15	0	Coding	coding
4316	SAA2	12	10	2	0	0	10	2	Bifunctional	bifunctional
4317	CYBRD1	3	3	0	0	0	3	0	Coding	coding
4318	CTNNA3	10	3	0	7	0	10	0	Coding	coding
4319	FLACC1	12	3	1	8	0	11	1	Bifunctional	bifunctional
4320	MYRF	24	2	0	22	0	24	0	Coding	coding
4321	ATP5MJ	2	2	0	0	0	2	0	Coding	coding
4322	TSEN15	7	5	2	0	0	5	2	Bifunctional	bifunctional
4323	METTL21A	38	26	0	12	0	38	0	Coding	coding
4324	STXBP2	5	4	1	0	0	4	1	Bifunctional	bifunctional
4325	ERLEC1	3	3	0	0	0	3	0	Coding	coding
4326	YPEL5	12	4	0	8	0	12	0	Coding	coding
4327	CPA5	18	4	0	12	2	16	2	Bifunctional	coding
4328	GSDME	5	3	0	2	0	5	0	Coding	coding
4329	CRY2	2	2	0	0	0	2	0	Coding	coding
4330	CRLS1	13	6	1	4	2	10	3	Bifunctional	bifunctional
4331	PAN2	13	13	0	0	0	13	0	Coding	coding
4332	SPRYD7	5	2	1	0	2	2	3	Bifunctional	bifunctional
4333	FLNC	2	2	0	0	0	2	0	Coding	coding
4334	ANK2	73	73	0	0	0	73	0	Coding	coding
4335	SPRY4	6	4	0	2	0	6	0	Coding	coding
4336	ASAH1	5	4	0	1	0	5	0	Coding	coding
4337	ING4	10	6	0	4	0	10	0	Coding	coding
4338	NMRK1	13	4	0	9	0	13	0	Coding	coding
4339	ENTREP1	9	3	1	5	0	8	1	Bifunctional	bifunctional
4340	BAAT	3	3	0	0	0	3	0	Coding	coding
4341	ENOX1	32	12	1	18	1	30	2	Bifunctional	bifunctional
4342	ALDOA	4	4	0	0	0	4	0	Coding	coding
4343	PEX26	3	3	0	0	0	3	0	Coding	coding
4344	MFN2	8	2	0	6	0	8	0	Coding	coding
4345	LIFR	7	4	0	3	0	7	0	Coding	coding
4346	RHD	9	8	0	1	0	9	0	Coding	coding
4347	ATXN3	33	12	21	0	0	12	21	Bifunctional	bifunctional
4348	SPINK5	6	3	0	3	0	6	0	Coding	coding
4349	PRG4	5	5	0	0	0	5	0	Coding	coding
4350	TMEM14B	6	5	1	0	0	5	1	Bifunctional	bifunctional
4351	ATL1	4	3	0	1	0	4	0	Coding	coding
4352	HIVEP3	11	2	2	5	2	7	4	Bifunctional	bifunctional
4353	STXBP5	16	3	0	10	3	13	3	Bifunctional	coding
4354	SPG21	3	3	0	0	0	3	0	Coding	coding
4355	MMP2	5	5	0	0	0	5	0	Coding	coding
4356	SALL1	5	2	0	3	0	5	0	Coding	coding
4357	CEACAM19	3	3	0	0	0	3	0	Coding	coding
4358	CHST8	6	3	0	3	0	6	0	Coding	coding
4359	RPGRIP1L	32	6	0	22	4	28	4	Bifunctional	coding
4360	SPDYE4	2	2	0	0	0	2	0	Coding	coding
4361	KRTAP20-3	1	1	0	0	0	1	0	Coding	coding
4362	AP4S1	9	6	0	3	0	9	0	Coding	coding
4363	ZEB1	56	41	0	15	0	56	0	Coding	coding
4364	DPEP1	12	8	0	4	0	12	0	Coding	coding
4365	RWDD3	7	5	2	0	0	5	2	Bifunctional	bifunctional
4366	TFRC	5	4	0	1	0	5	0	Coding	coding
4367	ORMDL1	13	7	1	5	0	12	1	Bifunctional	bifunctional
4368	VPS53	20	4	0	16	0	20	0	Coding	coding
4369	UBP1	8	3	0	4	1	7	1	Bifunctional	coding
4370	FBLN7	10	2	0	6	2	8	2	Bifunctional	coding
4371	PAK3	43	16	9	18	0	34	9	Bifunctional	bifunctional
4372	UGT8	9	5	0	4	0	9	0	Coding	coding
4373	DTNA	70	44	0	26	0	70	0	Coding	coding
4374	TEX36	3	2	0	1	0	3	0	Coding	coding
4375	PLAAT3	3	2	0	1	0	3	0	Coding	coding
4376	SULF1	36	27	7	2	0	29	7	Bifunctional	bifunctional
4377	LEPROTL1	2	2	0	0	0	2	0	Coding	coding
4378	SPRED2	9	2	0	7	0	9	0	Coding	coding
4379	NUDCD1	3	2	0	1	0	3	0	Coding	coding
4380	WDSUB1	21	10	0	9	2	19	2	Bifunctional	coding
4381	KCTD6	3	2	0	1	0	3	0	Coding	coding
4382	LIPM	4	1	0	3	0	4	0	Coding	coding
4383	PSIP1	12	5	0	7	0	12	0	Coding	coding
4384	VGLL4	15	6	0	9	0	15	0	Coding	coding
4385	ZNF717	21	7	0	13	1	20	1	Bifunctional	coding
4386	SLC39A13	23	3	1	13	6	16	7	Bifunctional	bifunctional
4387	DIS3	4	4	0	0	0	4	0	Coding	coding
4388	GNE	9	7	0	2	0	9	0	Coding	coding
4389	TPRN	1	1	0	0	0	1	0	Coding	coding
4390	LYRM1	46	18	12	16	0	34	12	Bifunctional	bifunctional
4391	LACC1	26	13	0	13	0	26	0	Coding	coding
4392	PLSCR4	12	5	0	7	0	12	0	Coding	coding
4393	TSPAN14	9	9	0	0	0	9	0	Coding	coding
4394	SPARCL1	4	4	0	0	0	4	0	Coding	coding
4395	ZFAND4	24	4	1	18	1	22	2	Bifunctional	bifunctional
4396	SPON2	3	3	0	0	0	3	0	Coding	coding
4397	BSPH1	2	1	0	1	0	2	0	Coding	coding
4398	MPV17L	2	2	0	0	0	2	0	Coding	coding
4399	AP1AR	6	2	1	3	0	5	1	Bifunctional	bifunctional
4400	FSTL5	4	3	0	1	0	4	0	Coding	coding
4401	SMARCAD1	32	9	17	2	4	11	21	Bifunctional	bifunctional
4402	SLC39A14	14	10	0	4	0	14	0	Coding	coding
4403	GBA3	6	3	3	0	0	3	3	Bifunctional	bifunctional
4404	SLC14A1	13	6	0	7	0	13	0	Coding	coding
4405	PSMG4	7	3	0	4	0	7	0	Coding	coding
4406	TC2N	4	4	0	0	0	4	0	Coding	coding
4407	KRTAP25-1	1	1	0	0	0	1	0	Coding	coding
4408	LCE6A	2	1	0	1	0	2	0	Coding	coding
4409	RASGRP1	9	3	0	6	0	9	0	Coding	coding
4410	MAPKBP1	5	3	2	0	0	3	2	Bifunctional	bifunctional
4411	USP8	3	3	0	0	0	3	0	Coding	coding
4412	NUDT22	12	4	0	8	0	12	0	Coding	coding
4413	ARHGEF3	21	13	0	8	0	21	0	Coding	coding
4414	REPS1	19	4	0	15	0	19	0	Coding	coding
4415	C9orf57	2	2	0	0	0	2	0	Coding	coding
4416	PAK1	50	35	2	13	0	48	2	Bifunctional	bifunctional
4417	SPIRE1	14	6	0	8	0	14	0	Coding	coding
4418	BUB1B-PAK6	2	2	0	0	0	2	0	Coding	coding
4419	DCAKD	9	5	0	4	0	9	0	Coding	coding
4420	RIMBP3C	1	1	0	0	0	1	0	Coding	coding
4421	RIMBP3B	1	1	0	0	0	1	0	Coding	coding
4422	ELFN1	9	3	0	6	0	9	0	Coding	coding
4423	NCS1	2	2	0	0	0	2	0	Coding	coding
4424	DLG4	8	7	1	0	0	7	1	Bifunctional	bifunctional
4425	CA1	7	7	0	0	0	7	0	Coding	coding
4426	ZBTB4	11	2	0	9	0	11	0	Coding	coding
4427	TNIP3	8	3	0	5	0	8	0	Coding	coding
4428	SMARCA4	25	10	1	14	0	24	1	Bifunctional	bifunctional
4429	RRAD	2	2	0	0	0	2	0	Coding	coding
4430	SRRT	10	4	0	6	0	10	0	Coding	coding
4431	GTPBP3	4	4	0	0	0	4	0	Coding	coding
4432	TOMM40	5	3	0	2	0	5	0	Coding	coding
4433	MARK3	38	7	0	31	0	38	0	Coding	coding
4434	LRRC32	10	7	1	2	0	9	1	Bifunctional	bifunctional
4435	INPP1	8	2	0	6	0	8	0	Coding	coding
4436	ROBO2	41	24	0	17	0	41	0	Coding	coding
4437	ENTPD4	2	2	0	0	0	2	0	Coding	coding
4438	NAF1	9	2	0	3	4	5	4	Bifunctional	coding
4439	CYP4F11	2	2	0	0	0	2	0	Coding	coding
4440	SYNPO2	7	7	0	0	0	7	0	Coding	coding
4441	AEBP1	2	1	0	1	0	2	0	Coding	coding
4442	PLEKHG4	15	4	0	11	0	15	0	Coding	coding
4443	CALHM3	1	1	0	0	0	1	0	Coding	coding
4444	DPEP3	2	2	0	0	0	2	0	Coding	coding
4445	NSDHL	6	2	0	4	0	6	0	Coding	coding
4446	GRAPL	5	2	0	2	1	4	1	Bifunctional	coding
4447	SLFN14	4	1	0	3	0	4	0	Coding	coding
4448	CSAG3	5	2	1	2	0	4	1	Bifunctional	bifunctional
4449	PATE3	1	1	0	0	0	1	0	Coding	coding
4450	TEX264	17	6	3	8	0	14	3	Bifunctional	bifunctional
4451	CPSF4L	2	1	0	1	0	2	0	Coding	coding
4452	DNAJC2	6	4	0	2	0	6	0	Coding	coding
4453	TMEM276	7	7	0	0	0	7	0	Coding	coding
4454	DCT	10	7	0	3	0	10	0	Coding	coding
4455	LRRC69	3	2	1	0	0	2	1	Bifunctional	bifunctional
4456	INSYN2B	4	2	0	2	0	4	0	Coding	coding
4457	SYTL4	19	13	0	6	0	19	0	Coding	coding
4458	KRBOX4	4	4	0	0	0	4	0	Coding	coding
4459	GASK1A	1	1	0	0	0	1	0	Coding	coding
4460	SYCE1L	2	2	0	0	0	2	0	Coding	coding
4461	ANKRD2	5	5	0	0	0	5	0	Coding	coding
4462	SANBR	7	7	0	0	0	7	0	Coding	coding
4463	KCTD15	19	3	0	16	0	19	0	Coding	coding
4464	ZNF222	5	2	0	3	0	5	0	Coding	coding
4465	CLEC12B	11	5	1	5	0	10	1	Bifunctional	bifunctional
4466	TLE5	4	3	0	1	0	4	0	Coding	coding
4467	SYNPR	4	2	0	2	0	4	0	Coding	coding
4468	GSPT1	6	3	0	3	0	6	0	Coding	coding
4469	GEN1	13	2	0	11	0	13	0	Coding	coding
4470	CDIN1	20	10	0	8	2	18	2	Bifunctional	coding
4471	TEX101	3	2	0	1	0	3	0	Coding	coding
4472	NHERF2	11	5	0	6	0	11	0	Coding	coding
4473	PSG5	4	2	0	2	0	4	0	Coding	coding
4474	ANKRD33	8	4	0	4	0	8	0	Coding	coding
4475	ART3	34	16	0	18	0	34	0	Coding	coding
4476	ATP6V0A1	38	31	0	2	5	33	5	Bifunctional	coding
4477	ZNF680	11	2	0	6	3	8	3	Bifunctional	coding
4478	TCAF2	10	7	0	3	0	10	0	Coding	coding
4479	CLK3	2	2	0	0	0	2	0	Coding	coding
4480	RELL2	6	2	0	4	0	6	0	Coding	coding
4481	ZNF562	8	4	0	4	0	8	0	Coding	coding
4482	PLEKHB1	7	5	0	2	0	7	0	Coding	coding
4483	ELMOD1	3	3	0	0	0	3	0	Coding	coding
4484	SHC1	42	5	0	37	0	42	0	Coding	coding
4485	CRYZ	7	4	0	3	0	7	0	Coding	coding
4486	TTLL10	15	3	0	12	0	15	0	Coding	coding
4487	CCL20	2	2	0	0	0	2	0	Coding	coding
4488	TBCEL	3	3	0	0	0	3	0	Coding	coding
4489	DOCK9	43	14	0	29	0	43	0	Coding	coding
4490	EEF1D	89	10	0	79	0	89	0	Coding	coding
4491	SLC44A5	13	6	0	7	0	13	0	Coding	coding
4492	ATF7	11	10	1	0	0	10	1	Bifunctional	bifunctional
4493	GAP43	2	2	0	0	0	2	0	Coding	coding
4494	MYO9B	2	2	0	0	0	2	0	Coding	coding
4495	SYNGAP1	20	2	0	17	1	19	1	Bifunctional	coding
4496	TRIM2	36	24	0	12	0	36	0	Coding	coding
4497	EPN1	4	4	0	0	0	4	0	Coding	coding
4498	MOV10	14	7	0	6	1	13	1	Bifunctional	coding
4499	IFI27	11	6	0	5	0	11	0	Coding	coding
4500	PLD1	12	2	0	9	1	11	1	Bifunctional	coding
4501	PLXNB1	18	2	0	15	1	17	1	Bifunctional	coding
4502	ABLIM2	51	8	0	43	0	51	0	Coding	coding
4503	KARS1	3	3	0	0	0	3	0	Coding	coding
4504	DRC3	17	4	0	10	3	14	3	Bifunctional	coding
4505	KIFC3	39	9	1	29	0	38	1	Bifunctional	bifunctional
4506	NR1H3	22	6	0	16	0	22	0	Coding	coding
4507	COL13A1	43	16	0	27	0	43	0	Coding	coding
4508	CERT1	9	7	0	1	1	8	1	Bifunctional	coding
4509	HSPBP1	9	3	0	6	0	9	0	Coding	coding
4510	KLC1	32	32	0	0	0	32	0	Coding	coding
4511	SETBP1	19	5	0	14	0	19	0	Coding	coding
4512	ABHD17A	6	2	0	4	0	6	0	Coding	coding
4513	RFC5	10	6	1	0	3	6	4	Bifunctional	bifunctional
4514	ISLR2	15	4	0	10	1	14	1	Bifunctional	coding
4515	ERAP2	7	4	1	2	0	6	1	Bifunctional	bifunctional
4516	PCBP3	66	23	2	41	0	64	2	Bifunctional	bifunctional
4517	VWA5A	4	3	0	1	0	4	0	Coding	coding
4518	PPP1R14D	2	2	0	0	0	2	0	Coding	coding
4519	LTBP3	3	3	0	0	0	3	0	Coding	coding
4520	YAP1	14	9	0	5	0	14	0	Coding	coding
4521	CCDC77	4	4	0	0	0	4	0	Coding	coding
4522	MLF1	20	20	0	0	0	20	0	Coding	coding
4523	MYO1B	14	5	0	9	0	14	0	Coding	coding
4524	STOX1	5	4	0	1	0	5	0	Coding	coding
4525	PSG8	7	3	0	4	0	7	0	Coding	coding
4526	MYB	18	8	8	1	1	9	9	Bifunctional	bifunctional
4527	DNAJA4	18	8	7	3	0	11	7	Bifunctional	bifunctional
4528	PRR20B	1	1	0	0	0	1	0	Coding	coding
4529	PRR20C	1	1	0	0	0	1	0	Coding	coding
4530	PRR20D	1	1	0	0	0	1	0	Coding	coding
4531	PRR20E	1	1	0	0	0	1	0	Coding	coding
4532	ACAA1	6	2	1	3	0	5	1	Bifunctional	bifunctional
4533	SCNN1D	2	1	1	0	0	1	1	Bifunctional	bifunctional
4534	APBA2	74	13	0	61	0	74	0	Coding	coding
4535	APOLD1	2	2	0	0	0	2	0	Coding	coding
4536	SLC8A3	15	6	1	8	0	14	1	Bifunctional	bifunctional
4537	SMARCC2	13	4	0	9	0	13	0	Coding	coding
4538	SPTAN1	29	11	0	18	0	29	0	Coding	coding
4539	SRP9	2	2	0	0	0	2	0	Coding	coding
4540	HRAS	4	4	0	0	0	4	0	Coding	coding
4541	ITPRID2	15	5	1	8	1	13	2	Bifunctional	bifunctional
4542	HAUS2	7	6	0	1	0	7	0	Coding	coding
4543	C15orf62	1	1	0	0	0	1	0	Coding	coding
4544	DYSF	14	14	0	0	0	14	0	Coding	coding
4545	THAP5	7	5	0	1	1	6	1	Bifunctional	coding
4546	LY6H	7	3	0	4	0	7	0	Coding	coding
4547	VRK2	16	9	0	7	0	16	0	Coding	coding
4548	NDRG4	33	24	1	8	0	32	1	Bifunctional	bifunctional
4549	ERICH4	2	1	0	1	0	2	0	Coding	coding
4550	CSGALNACT1	61	22	7	31	1	53	8	Bifunctional	bifunctional
4551	ZNF195	12	9	3	0	0	9	3	Bifunctional	bifunctional
4552	AP1M1	2	2	0	0	0	2	0	Coding	coding
4553	SPAG9	10	4	0	6	0	10	0	Coding	coding
4554	CALU	6	5	1	0	0	5	1	Bifunctional	bifunctional
4555	CLGN	2	2	0	0	0	2	0	Coding	coding
4556	EPOP	1	1	0	0	0	1	0	Coding	coding
4557	EIF4E	4	4	0	0	0	4	0	Coding	coding
4558	HMGB2	3	3	0	0	0	3	0	Coding	coding
4559	PDE10A	13	3	0	10	0	13	0	Coding	coding
4560	TRPC3	8	3	0	5	0	8	0	Coding	coding
4561	IPCEF1	7	7	0	0	0	7	0	Coding	coding
4562	STYX	5	2	0	3	0	5	0	Coding	coding
4563	ADAM29	12	7	0	5	0	12	0	Coding	coding
4564	C14orf93	31	6	0	25	0	31	0	Coding	coding
4565	LSM5	5	3	1	1	0	4	1	Bifunctional	bifunctional
4566	CLEC2A	9	2	0	4	3	6	3	Bifunctional	coding
4567	LEF1	11	4	0	4	3	8	3	Bifunctional	coding
4568	PLAC8	3	3	0	0	0	3	0	Coding	coding
4569	AHCYL2	17	9	1	7	0	16	1	Bifunctional	bifunctional
4570	ELOVL6	4	2	0	2	0	4	0	Coding	coding
4571	PSMB5	3	3	0	0	0	3	0	Coding	coding
4572	CCDC149	8	4	0	4	0	8	0	Coding	coding
4573	PACRGL	43	9	2	19	13	28	15	Bifunctional	bifunctional
4574	IFT22	6	6	0	0	0	6	0	Coding	coding
4575	DNMT1	4	4	0	0	0	4	0	Coding	coding
4576	GAS7	13	4	0	9	0	13	0	Coding	coding
4577	LDB2	23	4	1	18	0	22	1	Bifunctional	bifunctional
4578	RTCA	2	2	0	0	0	2	0	Coding	coding
4579	ZNF286A	14	14	0	0	0	14	0	Coding	coding
4580	BCL6	6	3	0	3	0	6	0	Coding	coding
4581	AIFM1	5	4	1	0	0	4	1	Bifunctional	bifunctional
4582	PITPNM1	18	2	0	16	0	18	0	Coding	coding
4583	CAB39	5	3	0	0	2	3	2	Bifunctional	coding
4584	CDKN3	3	3	0	0	0	3	0	Coding	coding
4585	CBLC	8	2	0	6	0	8	0	Coding	coding
4586	PPIP5K1	56	29	0	27	0	56	0	Coding	coding
4587	HEPH	26	14	3	9	0	23	3	Bifunctional	bifunctional
4588	CLDN5	4	4	0	0	0	4	0	Coding	coding
4589	RAD51AP1	17	3	0	14	0	17	0	Coding	coding
4590	PWWP2A	15	7	2	3	3	10	5	Bifunctional	bifunctional
4591	DMRT2	12	10	1	1	0	11	1	Bifunctional	bifunctional
4592	CCRL2	3	2	0	1	0	3	0	Coding	coding
4593	SUGT1	6	3	0	3	0	6	0	Coding	coding
4594	KRBOX5	18	15	2	1	0	16	2	Bifunctional	bifunctional
4595	BTG3	7	2	0	5	0	7	0	Coding	coding
4596	MAMSTR	15	3	0	12	0	15	0	Coding	coding
4597	TGFBR1	29	24	4	1	0	25	4	Bifunctional	bifunctional
4598	LILRA2	16	4	0	12	0	16	0	Coding	coding
4599	TTLL6	10	3	0	7	0	10	0	Coding	coding
4600	ERVW-1	2	2	0	0	0	2	0	Coding	coding
4601	MEF2A	82	62	0	20	0	82	0	Coding	coding
4602	STMP1	1	1	0	0	0	1	0	Coding	coding
4603	ARHGEF18	15	4	0	9	2	13	2	Bifunctional	coding
4604	CATSPERE	23	3	0	17	3	20	3	Bifunctional	coding
4605	PLCH1	20	6	0	14	0	20	0	Coding	coding
4606	NEMP1	9	2	0	7	0	9	0	Coding	coding
4607	PLCD1	3	2	1	0	0	2	1	Bifunctional	bifunctional
4608	SUN1	75	72	3	0	0	72	3	Bifunctional	bifunctional
4609	ZNF385A	18	6	0	12	0	18	0	Coding	coding
4610	NSMF	10	5	0	5	0	10	0	Coding	coding
4611	HYOU1	15	3	0	12	0	15	0	Coding	coding
4612	RBP1	4	4	0	0	0	4	0	Coding	coding
4613	CCNQ	4	2	0	2	0	4	0	Coding	coding
4614	CRISP1	6	3	0	3	0	6	0	Coding	coding
4615	MEF2C	79	36	0	43	0	79	0	Coding	coding
4616	TMEM131L	42	2	0	40	0	42	0	Coding	coding
4617	PTPN12	11	3	0	7	1	10	1	Bifunctional	coding
4618	SATB1	13	9	0	4	0	13	0	Coding	coding
4619	CIZ1	7	7	0	0	0	7	0	Coding	coding
4620	GFAP	4	4	0	0	0	4	0	Coding	coding
4621	PDLIM4	6	2	0	4	0	6	0	Coding	coding
4622	ATG10	14	2	0	12	0	14	0	Coding	coding
4623	RNF212	28	5	9	12	2	17	11	Bifunctional	bifunctional
4624	ZCCHC9	5	3	0	2	0	5	0	Coding	coding
4625	HRH2	8	4	2	2	0	6	2	Bifunctional	bifunctional
4626	SAP30L	5	3	1	1	0	4	1	Bifunctional	bifunctional
4627	RFESD	7	4	0	3	0	7	0	Coding	coding
4628	AFM	4	1	0	3	0	4	0	Coding	coding
4629	AFP	2	2	0	0	0	2	0	Coding	coding
4630	IRX2	6	2	0	2	2	4	2	Bifunctional	coding
4631	USP46	5	4	0	1	0	5	0	Coding	coding
4632	INPP4A	46	10	0	34	2	44	2	Bifunctional	coding
4633	NT5DC2	4	2	0	2	0	4	0	Coding	coding
4634	TMEM106B	2	2	0	0	0	2	0	Coding	coding
4635	ESRRG	56	20	0	36	0	56	0	Coding	coding
4636	AP3M2	3	2	0	1	0	3	0	Coding	coding
4637	PRR22	1	1	0	0	0	1	0	Coding	coding
4638	EIF2AK1	3	2	0	1	0	3	0	Coding	coding
4639	STRIP2	12	2	0	7	3	9	3	Bifunctional	coding
4640	RNF24	9	4	0	5	0	9	0	Coding	coding
4641	PSMG3	2	2	0	0	0	2	0	Coding	coding
4642	RBM20	4	1	0	3	0	4	0	Coding	coding
4643	MAP4	167	144	0	23	0	167	0	Coding	coding
4644	SLC6A6	9	3	1	4	1	7	2	Bifunctional	bifunctional
4645	LRRFIP2	56	19	1	36	0	55	1	Bifunctional	bifunctional
4646	NT5C2	53	31	0	22	0	53	0	Coding	coding
4647	SPATC1	8	2	0	4	2	6	2	Bifunctional	coding
4648	CCNJ	9	3	0	6	0	9	0	Coding	coding
4649	TBC1D5	65	21	0	44	0	65	0	Coding	coding
4650	IQSEC1	32	4	0	28	0	32	0	Coding	coding
4651	ZDHHC4	19	12	2	5	0	17	2	Bifunctional	bifunctional
4652	C7orf50	24	11	13	0	0	11	13	Bifunctional	bifunctional
4653	VAV2	9	3	0	6	0	9	0	Coding	coding
4654	CYB561D1	5	5	0	0	0	5	0	Coding	coding
4655	RUNDC3B	8	8	0	0	0	8	0	Coding	coding
4656	TBCCD1	3	3	0	0	0	3	0	Coding	coding
4657	P3H2	2	2	0	0	0	2	0	Coding	coding
4658	CDC7	17	3	0	14	0	17	0	Coding	coding
4659	CDV3	20	8	0	12	0	20	0	Coding	coding
4660	AZI2	9	4	0	5	0	9	0	Coding	coding
4661	SPOCK2	3	3	0	0	0	3	0	Coding	coding
4662	IQCG	9	6	0	1	2	7	2	Bifunctional	coding
4663	PHLDB2	4	4	0	0	0	4	0	Coding	coding
4664	ZNF502	5	5	0	0	0	5	0	Coding	coding
4665	DDAH1	8	3	0	5	0	8	0	Coding	coding
4666	TMEM130	3	3	0	0	0	3	0	Coding	coding
4667	DSG4	2	2	0	0	0	2	0	Coding	coding
4668	NXPE3	12	11	1	0	0	11	1	Bifunctional	bifunctional
4669	NOTO	1	1	0	0	0	1	0	Coding	coding
4670	LSMEM1	6	2	0	4	0	6	0	Coding	coding
4671	DIPK2A	4	3	0	1	0	4	0	Coding	coding
4672	GSE1	32	3	0	28	1	31	1	Bifunctional	coding
4673	LRRC8B	4	4	0	0	0	4	0	Coding	coding
4674	PARN	23	3	0	12	8	15	8	Bifunctional	coding
4675	LRRC8D	13	2	0	11	0	13	0	Coding	coding
4676	GBP5	3	3	0	0	0	3	0	Coding	coding
4677	HS2ST1	2	2	0	0	0	2	0	Coding	coding
4678	TOMM6	2	2	0	0	0	2	0	Coding	coding
4679	AFAP1	9	4	0	5	0	9	0	Coding	coding
4680	EIF4E3	11	5	0	6	0	11	0	Coding	coding
4681	ZNF213	6	2	1	3	0	5	1	Bifunctional	bifunctional
4682	ZNF662	2	2	0	0	0	2	0	Coding	coding
4683	PRR23C	1	1	0	0	0	1	0	Coding	coding
4684	SLC35G1	6	3	3	0	0	3	3	Bifunctional	bifunctional
4685	PRR23A	1	1	0	0	0	1	0	Coding	coding
4686	TRMT10A	7	6	0	1	0	7	0	Coding	coding
4687	HOGA1	2	2	0	0	0	2	0	Coding	coding
4688	DERL1	4	4	0	0	0	4	0	Coding	coding
4689	FAM204A	5	2	0	3	0	5	0	Coding	coding
4690	NFIA	4	4	0	0	0	4	0	Coding	coding
4691	OST4	1	1	0	0	0	1	0	Coding	coding
4692	SARDH	12	2	0	6	4	8	4	Bifunctional	coding
4693	DEK	4	2	0	2	0	4	0	Coding	coding
4694	C1orf94	2	2	0	0	0	2	0	Coding	coding
4695	LRRTM4	6	5	1	0	0	5	1	Bifunctional	bifunctional
4696	ARFRP1	18	8	5	5	0	13	5	Bifunctional	bifunctional
4697	SLC12A5	2	2	0	0	0	2	0	Coding	coding
4698	KLC2	11	5	0	6	0	11	0	Coding	coding
4699	PBX3	12	4	2	6	0	10	2	Bifunctional	bifunctional
4700	IPO11	2	2	0	0	0	2	0	Coding	coding
4701	HYLS1	5	5	0	0	0	5	0	Coding	coding
4702	AHI1	23	6	0	13	4	19	4	Bifunctional	coding
4703	CCDC152	2	1	0	1	0	2	0	Coding	coding
4704	TCF7	28	8	1	19	0	27	1	Bifunctional	bifunctional
4705	PPP1R18	9	2	0	7	0	9	0	Coding	coding
4706	TEDC1	5	5	0	0	0	5	0	Coding	coding
4707	KIF9	18	9	0	9	0	18	0	Coding	coding
4708	RTL1	2	1	0	1	0	2	0	Coding	coding
4709	FIP1L1	60	47	3	10	0	57	3	Bifunctional	bifunctional
4710	OAZ3	3	3	0	0	0	3	0	Coding	coding
4711	GHRL	11	10	1	0	0	10	1	Bifunctional	bifunctional
4712	FERMT2	7	3	0	4	0	7	0	Coding	coding
4713	ACAN	9	5	0	4	0	9	0	Coding	coding
4714	DNAJB5	7	6	0	1	0	7	0	Coding	coding
4715	ELMOD3	29	7	3	19	0	26	3	Bifunctional	bifunctional
4716	PDHX	4	3	0	1	0	4	0	Coding	coding
4717	GFI1B	8	5	0	2	1	7	1	Bifunctional	coding
4718	EVA1A	4	4	0	0	0	4	0	Coding	coding
4719	TVP23C	2	2	0	0	0	2	0	Coding	coding
4720	MFAP3	3	3	0	0	0	3	0	Coding	coding
4721	DCTN1	9	8	1	0	0	8	1	Bifunctional	bifunctional
4722	MAPK9	15	13	0	2	0	15	0	Coding	coding
4723	JDP2	9	4	0	5	0	9	0	Coding	coding
4724	IGSF9	2	2	0	0	0	2	0	Coding	coding
4725	FHIP2A	2	2	0	0	0	2	0	Coding	coding
4726	SYK	9	4	0	5	0	9	0	Coding	coding
4727	SIGIRR	8	3	0	5	0	8	0	Coding	coding
4728	LRRC15	2	2	0	0	0	2	0	Coding	coding
4729	COCH	8	3	0	5	0	8	0	Coding	coding
4730	MUC15	3	3	0	0	0	3	0	Coding	coding
4731	FNDC3B	11	2	0	9	0	11	0	Coding	coding
4732	UPP2	3	2	0	1	0	3	0	Coding	coding
4733	TMPRSS2	3	3	0	0	0	3	0	Coding	coding
4734	CRELD2	8	4	1	3	0	7	1	Bifunctional	bifunctional
4735	KCNK16	6	5	0	1	0	6	0	Coding	coding
4736	RIC3	35	9	3	5	18	14	21	Bifunctional	bifunctional
4737	DNAJA3	5	3	0	2	0	5	0	Coding	coding
4738	KCNK17	2	2	0	0	0	2	0	Coding	coding
4739	SLC39A8	9	4	0	5	0	9	0	Coding	coding
4740	DPF1	20	5	0	15	0	20	0	Coding	coding
4741	SIGLEC11	5	2	0	3	0	5	0	Coding	coding
4742	C1QTNF7	6	3	0	3	0	6	0	Coding	coding
4743	NEDD1	10	4	0	6	0	10	0	Coding	coding
4744	ZNF397	10	2	0	8	0	10	0	Coding	coding
4745	ZDHHC3	28	9	3	16	0	25	3	Bifunctional	bifunctional
4746	ABI3	5	2	0	3	0	5	0	Coding	coding
4747	AGFG1	4	4	0	0	0	4	0	Coding	coding
4748	ASAP2	22	2	0	20	0	22	0	Coding	coding
4749	SLC39A5	11	2	0	8	1	10	1	Bifunctional	coding
4750	C10orf71	6	1	0	5	0	6	0	Coding	coding
4751	IHO1	9	2	0	7	0	9	0	Coding	coding
4752	FKBP2	8	8	0	0	0	8	0	Coding	coding
4753	FKBP6	7	4	0	3	0	7	0	Coding	coding
4754	FKBP7	7	3	0	2	2	5	2	Bifunctional	coding
4755	GIT2	23	8	0	15	0	23	0	Coding	coding
4756	ZSCAN31	24	8	0	12	4	20	4	Bifunctional	coding
4757	LRRC23	3	3	0	0	0	3	0	Coding	coding
4758	TAF12	5	3	0	2	0	5	0	Coding	coding
4759	PIP5KL1	7	2	0	4	1	6	1	Bifunctional	coding
4760	LDHA	6	5	1	0	0	5	1	Bifunctional	bifunctional
4761	AKR1C2	7	5	0	2	0	7	0	Coding	coding
4762	NDRG1	8	8	0	0	0	8	0	Coding	coding
4763	MFAP2	6	4	0	2	0	6	0	Coding	coding
4764	PAX7	3	3	0	0	0	3	0	Coding	coding
4765	RBBP4	3	3	0	0	0	3	0	Coding	coding
4766	MKNK1	30	11	4	15	0	26	4	Bifunctional	bifunctional
4767	EPB41L2	23	22	1	0	0	22	1	Bifunctional	bifunctional
4768	DYNC1I1	5	5	0	0	0	5	0	Coding	coding
4769	HSF2	3	3	0	0	0	3	0	Coding	coding
4770	PUDP	6	4	0	0	2	4	2	Bifunctional	coding
4771	UQCC6	4	1	0	3	0	4	0	Coding	coding
4772	SMIM13	1	1	0	0	0	1	0	Coding	coding
4773	TEKTIP1	3	1	0	2	0	3	0	Coding	coding
4774	SLC2A5	16	5	0	11	0	16	0	Coding	coding
4775	C5orf24	6	3	0	3	0	6	0	Coding	coding
4776	GDAP2	2	2	0	0	0	2	0	Coding	coding
4777	ZNF577	16	10	1	2	3	12	4	Bifunctional	bifunctional
4778	RPS27A	3	3	0	0	0	3	0	Coding	coding
4779	CCDC88A	4	4	0	0	0	4	0	Coding	coding
4780	CLHC1	17	11	6	0	0	11	6	Bifunctional	bifunctional
4781	TGFB2	4	2	2	0	0	2	2	Bifunctional	bifunctional
4782	ESM1	2	2	0	0	0	2	0	Coding	coding
4783	ARHGAP26	41	3	1	35	2	38	3	Bifunctional	bifunctional
4784	PPP1R21	6	3	1	1	1	4	2	Bifunctional	bifunctional
4785	C11orf68	2	2	0	0	0	2	0	Coding	coding
4786	PIP5K1A	51	5	0	46	0	51	0	Coding	coding
4787	CNGB1	3	3	0	0	0	3	0	Coding	coding
4788	INPP5K	6	3	0	3	0	6	0	Coding	coding
4789	DCTN4	8	3	0	5	0	8	0	Coding	coding
4790	FAM53C	4	4	0	0	0	4	0	Coding	coding
4791	PTPRK	6	6	0	0	0	6	0	Coding	coding
4792	FOXI3	1	1	0	0	0	1	0	Coding	coding
4793	EEF1E1	2	2	0	0	0	2	0	Coding	coding
4794	EIF2AK2	6	3	0	3	0	6	0	Coding	coding
4795	PABPC4	3	3	0	0	0	3	0	Coding	coding
4796	NRXN1	25	25	0	0	0	25	0	Coding	coding
4797	RAB29	16	4	0	12	0	16	0	Coding	coding
4798	XPR1	4	3	1	0	0	3	1	Bifunctional	bifunctional
4799	MSRA	12	4	0	8	0	12	0	Coding	coding
4800	ATL2	10	10	0	0	0	10	0	Coding	coding
4801	SMIM19	5	5	0	0	0	5	0	Coding	coding
4802	LTK	14	3	0	9	2	12	2	Bifunctional	coding
4803	TARM1	20	2	0	9	9	11	9	Bifunctional	coding
4804	PENK	1	1	0	0	0	1	0	Coding	coding
4805	SLC18A1	7	4	0	3	0	7	0	Coding	coding
4806	VDAC3	16	12	4	0	0	12	4	Bifunctional	bifunctional
4807	YWHAZ	10	6	0	4	0	10	0	Coding	coding
4808	LRP12	2	2	0	0	0	2	0	Coding	coding
4809	ACBD4	37	9	0	28	0	37	0	Coding	coding
4810	PIWIL2	6	3	0	3	0	6	0	Coding	coding
4811	HMBOX1	35	17	2	15	1	32	3	Bifunctional	bifunctional
4812	TOM1	12	4	3	5	0	9	3	Bifunctional	bifunctional
4813	ZMAT4	7	2	0	5	0	7	0	Coding	coding
4814	TP53INP1	3	2	0	1	0	3	0	Coding	coding
4815	ALS2	10	3	0	7	0	10	0	Coding	coding
4816	NEIL2	11	8	3	0	0	8	3	Bifunctional	bifunctional
4817	ECD	4	3	1	0	0	3	1	Bifunctional	bifunctional
4818	PVR	4	4	0	0	0	4	0	Coding	coding
4819	RPN2	13	9	0	4	0	13	0	Coding	coding
4820	SPATA2	5	2	0	3	0	5	0	Coding	coding
4821	SYN3	18	7	0	11	0	18	0	Coding	coding
4822	CACFD1	12	4	0	8	0	12	0	Coding	coding
4823	ZBTB43	7	2	0	5	0	7	0	Coding	coding
4824	PPIAL4C	1	1	0	0	0	1	0	Coding	coding
4825	SYT1	16	10	0	6	0	16	0	Coding	coding
4826	SINHCAF	9	3	0	6	0	9	0	Coding	coding
4827	CEMIP2	6	3	0	3	0	6	0	Coding	coding
4828	FDPS	7	7	0	0	0	7	0	Coding	coding
4829	SSPN	5	2	0	3	0	5	0	Coding	coding
4830	RNF185	6	2	4	0	0	2	4	Bifunctional	bifunctional
4831	PHPT1	6	4	2	0	0	4	2	Bifunctional	bifunctional
4832	PHF21B	9	5	1	3	0	8	1	Bifunctional	bifunctional
4833	ETFBKMT	6	3	0	3	0	6	0	Coding	coding
4834	NPIPB5	4	4	0	0	0	4	0	Coding	coding
4835	PIK3IP1	2	2	0	0	0	2	0	Coding	coding
4836	DOLPP1	3	2	1	0	0	2	1	Bifunctional	bifunctional
4837	SLC46A3	4	3	0	1	0	4	0	Coding	coding
4838	RIC1	16	3	0	9	4	12	4	Bifunctional	coding
4839	VWDE	4	3	1	0	0	3	1	Bifunctional	bifunctional
4840	POSTN	14	11	0	3	0	14	0	Coding	coding
4841	MYOT	4	3	0	1	0	4	0	Coding	coding
4842	MADD	105	97	8	0	0	97	8	Bifunctional	bifunctional
4843	URM1	4	3	1	0	0	3	1	Bifunctional	bifunctional
4844	GKAP1	5	2	0	3	0	5	0	Coding	coding
4845	UCK1	7	5	2	0	0	5	2	Bifunctional	bifunctional
4846	TRPC4	11	9	0	2	0	11	0	Coding	coding
4847	TTC39C	9	4	0	5	0	9	0	Coding	coding
4848	ATXN3L	2	2	0	0	0	2	0	Coding	coding
4849	NDUFB11	2	2	0	0	0	2	0	Coding	coding
4850	RUSC2	6	3	1	2	0	5	1	Bifunctional	bifunctional
4851	AGER	31	9	1	21	0	30	1	Bifunctional	bifunctional
4852	ABL2	13	8	0	2	3	10	3	Bifunctional	coding
4853	TMEM229A	1	1	0	0	0	1	0	Coding	coding
4854	C2CD4D	4	4	0	0	0	4	0	Coding	coding
4855	FXYD3	14	14	0	0	0	14	0	Coding	coding
4856	CCND3	18	15	1	2	0	17	1	Bifunctional	bifunctional
4857	FCGRT	7	3	0	4	0	7	0	Coding	coding
4858	ICA1	40	23	4	11	2	34	6	Bifunctional	bifunctional
4859	NFATC2	12	8	0	4	0	12	0	Coding	coding
4860	NFATC4	9	9	0	0	0	9	0	Coding	coding
4861	NFE2	6	6	0	0	0	6	0	Coding	coding
4862	NHS	6	4	0	2	0	6	0	Coding	coding
4863	PLS3	11	5	0	6	0	11	0	Coding	coding
4864	SEC13	19	5	0	14	0	19	0	Coding	coding
4865	ATG7	38	10	0	26	2	36	2	Bifunctional	coding
4866	KLK11	14	4	0	10	0	14	0	Coding	coding
4867	PUF60	19	11	0	8	0	19	0	Coding	coding
4868	TRMT1	6	6	0	0	0	6	0	Coding	coding
4869	ZNF692	20	5	0	15	0	20	0	Coding	coding
4870	LIMS2	19	5	0	14	0	19	0	Coding	coding
4871	ZNF415	48	26	0	22	0	48	0	Coding	coding
4872	NIF3L1	11	9	0	2	0	11	0	Coding	coding
4873	CPSF7	25	3	8	14	0	17	8	Bifunctional	bifunctional
4874	HDAC11	3	3	0	0	0	3	0	Coding	coding
4875	PTGES3L-AARSD1	2	2	0	0	0	2	0	Coding	coding
4876	INTS14	10	10	0	0	0	10	0	Coding	coding
4877	TMUB1	2	2	0	0	0	2	0	Coding	coding
4878	ZMYND15	6	3	0	3	0	6	0	Coding	coding
4879	LMLN	7	2	2	2	1	4	3	Bifunctional	bifunctional
4880	DHRS1	2	2	0	0	0	2	0	Coding	coding
4881	LRIG3	3	2	0	1	0	3	0	Coding	coding
4882	CPT1C	24	11	1	12	0	23	1	Bifunctional	bifunctional
4883	TPRA1	17	9	2	6	0	15	2	Bifunctional	bifunctional
4884	TMEM132C	3	2	0	1	0	3	0	Coding	coding
4885	POU2AF3	10	4	0	6	0	10	0	Coding	coding
4886	BEAN1	7	3	0	4	0	7	0	Coding	coding
4887	NTMT2	4	1	0	3	0	4	0	Coding	coding
4888	R3HCC1	3	2	1	0	0	2	1	Bifunctional	bifunctional
4889	CASP5	6	4	2	0	0	4	2	Bifunctional	bifunctional
4890	FBXO28	3	2	1	0	0	2	1	Bifunctional	bifunctional
4891	ZNF879	6	4	0	2	0	6	0	Coding	coding
4892	SLF2	8	3	0	5	0	8	0	Coding	coding
4893	DNM3	26	6	1	19	0	25	1	Bifunctional	bifunctional
4894	RPS6KC1	46	31	4	9	2	40	6	Bifunctional	bifunctional
4895	TCF3	50	4	0	46	0	50	0	Coding	coding
4896	CMPK1	5	3	2	0	0	3	2	Bifunctional	bifunctional
4897	ALG1L2	1	1	0	0	0	1	0	Coding	coding
4898	ATF6B	2	2	0	0	0	2	0	Coding	coding
4899	ERG	10	9	1	0	0	9	1	Bifunctional	bifunctional
4900	ZNF507	2	2	0	0	0	2	0	Coding	coding
4901	OTUD5	26	4	0	22	0	26	0	Coding	coding
4902	MCMDC2	9	3	0	6	0	9	0	Coding	coding
4903	HSBP1L1	1	1	0	0	0	1	0	Coding	coding
4904	LAX1	4	3	0	1	0	4	0	Coding	coding
4905	KANK2	28	19	0	9	0	28	0	Coding	coding
4906	FASTKD2	3	3	0	0	0	3	0	Coding	coding
4907	TNPO2	17	11	6	0	0	11	6	Bifunctional	bifunctional
4908	FZR1	8	3	0	4	1	7	1	Bifunctional	coding
4909	GRAMD1A	13	5	0	8	0	13	0	Coding	coding
4910	BORCS7	2	2	0	0	0	2	0	Coding	coding
4911	ISOC2	4	3	0	1	0	4	0	Coding	coding
4912	CCDC124	2	2	0	0	0	2	0	Coding	coding
4913	RCC2	2	2	0	0	0	2	0	Coding	coding
4914	KCTD1	6	6	0	0	0	6	0	Coding	coding
4915	POTEH	1	1	0	0	0	1	0	Coding	coding
4916	CLEC18A	13	4	0	9	0	13	0	Coding	coding
4917	ARTN	5	3	0	2	0	5	0	Coding	coding
4918	TMEM51	9	5	1	3	0	8	1	Bifunctional	bifunctional
4919	FCGR2A	12	4	0	8	0	12	0	Coding	coding
4920	RCOR3	26	6	3	13	4	19	7	Bifunctional	bifunctional
4921	HSD17B13	2	2	0	0	0	2	0	Coding	coding
4922	SUPT20HL2	1	1	0	0	0	1	0	Coding	coding
4923	SUPT20HL1	1	1	0	0	0	1	0	Coding	coding
4924	PRDM6	4	1	0	2	1	3	1	Bifunctional	coding
4925	SGMS2	18	9	0	9	0	18	0	Coding	coding
4926	ATXN7L3B	1	1	0	0	0	1	0	Coding	coding
4927	C2CD4C	2	1	0	1	0	2	0	Coding	coding
4928	DAZAP2	6	6	0	0	0	6	0	Coding	coding
4929	IFFO2	3	1	0	2	0	3	0	Coding	coding
4930	NKX2-6	1	1	0	0	0	1	0	Coding	coding
4931	ZFP92	4	4	0	0	0	4	0	Coding	coding
4932	AKIRIN1	2	2	0	0	0	2	0	Coding	coding
4933	TMEM108	3	3	0	0	0	3	0	Coding	coding
4934	LITAF	12	3	1	8	0	11	1	Bifunctional	bifunctional
4935	VASH2	4	4	0	0	0	4	0	Coding	coding
4936	ANP32E	8	5	0	3	0	8	0	Coding	coding
4937	C19orf38	4	1	0	3	0	4	0	Coding	coding
4938	CFAP97D1	2	2	0	0	0	2	0	Coding	coding
4939	C11orf86	2	2	0	0	0	2	0	Coding	coding
4940	TRIM64	1	1	0	0	0	1	0	Coding	coding
4941	MFSD2A	9	7	1	1	0	8	1	Bifunctional	bifunctional
4942	C1orf198	8	3	0	5	0	8	0	Coding	coding
4943	BTF3L4	3	3	0	0	0	3	0	Coding	coding
4944	CISD3	1	1	0	0	0	1	0	Coding	coding
4945	ZNF841	19	10	0	9	0	19	0	Coding	coding
4946	ZNF844	2	1	1	0	0	1	1	Bifunctional	bifunctional
4947	SMIM24	1	1	0	0	0	1	0	Coding	coding
4948	SYT2	8	2	0	6	0	8	0	Coding	coding
4949	TERB1	18	1	0	15	2	16	2	Bifunctional	coding
4950	SLC22A24	2	2	0	0	0	2	0	Coding	coding
4951	MBD3L5	1	1	0	0	0	1	0	Coding	coding
4952	C1orf185	5	2	0	3	0	5	0	Coding	coding
4953	ZNF843	2	2	0	0	0	2	0	Coding	coding
4954	SERPINE2	7	3	1	3	0	6	1	Bifunctional	bifunctional
4955	TMEM233	7	1	0	6	0	7	0	Coding	coding
4956	DTHD1	11	3	2	5	1	8	3	Bifunctional	bifunctional
4957	BTBD19	9	5	0	4	0	9	0	Coding	coding
4958	ACAD10	2	2	0	0	0	2	0	Coding	coding
4959	APOL1	5	5	0	0	0	5	0	Coding	coding
4960	LYSMD1	6	2	0	4	0	6	0	Coding	coding
4961	TLK1	6	3	0	3	0	6	0	Coding	coding
4962	GPR107	6	4	0	1	1	5	1	Bifunctional	coding
4963	HNRNPCL2	1	1	0	0	0	1	0	Coding	coding
4964	RAD21L1	14	5	0	8	1	13	1	Bifunctional	coding
4965	FAM47E	2	2	0	0	0	2	0	Coding	coding
4966	ZAR1L	1	1	0	0	0	1	0	Coding	coding
4967	LANCL1	4	3	0	1	0	4	0	Coding	coding
4968	FAM25C	1	1	0	0	0	1	0	Coding	coding
4969	FAM25G	1	1	0	0	0	1	0	Coding	coding
4970	LRRFIP1	50	5	0	45	0	50	0	Coding	coding
4971	MCTS1	2	2	0	0	0	2	0	Coding	coding
4972	ANAPC5	3	3	0	0	0	3	0	Coding	coding
4973	TMEM151B	1	1	0	0	0	1	0	Coding	coding
4974	ZBTB42	2	2	0	0	0	2	0	Coding	coding
4975	MEMO1	22	13	6	3	0	16	6	Bifunctional	bifunctional
4976	POLR1B	10	10	0	0	0	10	0	Coding	coding
4977	PARVG	3	2	0	1	0	3	0	Coding	coding
4978	ZNF732	1	1	0	0	0	1	0	Coding	coding
4979	FAM86B2	14	1	3	10	0	11	3	Bifunctional	bifunctional
4980	ANAPC7	8	7	0	0	1	7	1	Bifunctional	coding
4981	CASP8AP2	22	3	0	19	0	22	0	Coding	coding
4982	RGSL1	15	2	0	13	0	15	0	Coding	coding
4983	POTEC	2	1	1	0	0	1	1	Bifunctional	bifunctional
4984	ILF3	28	24	0	4	0	28	0	Coding	coding
4985	ZNF860	6	1	0	3	2	4	2	Bifunctional	coding
4986	ATXN1L	1	1	0	0	0	1	0	Coding	coding
4987	AGRP	2	1	0	1	0	2	0	Coding	coding
4988	ALOX12B	1	1	0	0	0	1	0	Coding	coding
4989	BCAP31	4	4	0	0	0	4	0	Coding	coding
4990	TTLL11	12	5	2	2	3	7	5	Bifunctional	bifunctional
4991	BEST1	11	7	1	3	0	10	1	Bifunctional	bifunctional
4992	TRAPPC3L	1	1	0	0	0	1	0	Coding	coding
4993	SVOPL	10	3	0	7	0	10	0	Coding	coding
4994	CNST	12	2	0	10	0	12	0	Coding	coding
4995	TBL1X	4	4	0	0	0	4	0	Coding	coding
4996	RASGRP3	16	10	0	6	0	16	0	Coding	coding
4997	TRAF3IP1	11	2	0	8	1	10	1	Bifunctional	coding
4998	FGF13	6	6	0	0	0	6	0	Coding	coding
4999	DACH2	8	3	0	5	0	8	0	Coding	coding
5000	PRKRA	6	4	0	2	0	6	0	Coding	coding
5001	ALOX15	1	1	0	0	0	1	0	Coding	coding
5002	SPATA31F1	1	1	0	0	0	1	0	Coding	coding
5003	XG	6	3	0	3	0	6	0	Coding	coding
5004	NICOL1	5	2	0	3	0	5	0	Coding	coding
5005	ACTA2	11	11	0	0	0	11	0	Coding	coding
5006	TPTE2	8	5	3	0	0	5	3	Bifunctional	bifunctional
5007	DAXX	5	4	0	1	0	5	0	Coding	coding
5008	DPH6	12	2	0	6	4	8	4	Bifunctional	coding
5009	ATP13A2	83	3	0	80	0	83	0	Coding	coding
5010	TP53BP1	11	5	0	5	1	10	1	Bifunctional	coding
5011	AMELX	4	3	0	1	0	4	0	Coding	coding
5012	DHRS9	7	5	0	2	0	7	0	Coding	coding
5013	RAB11FIP3	18	3	0	14	1	17	1	Bifunctional	coding
5014	CLASP1	37	8	0	29	0	37	0	Coding	coding
5015	NIPA1	2	2	0	0	0	2	0	Coding	coding
5016	APLP2	39	30	9	0	0	30	9	Bifunctional	bifunctional
5017	RNASEH2B	12	3	0	9	0	12	0	Coding	coding
5018	ARCN1	4	2	0	2	0	4	0	Coding	coding
5019	SMC6	16	2	0	14	0	16	0	Coding	coding
5020	SEMA4D	58	11	6	41	0	52	6	Bifunctional	bifunctional
5021	EMC8	5	2	0	2	1	4	1	Bifunctional	coding
5022	MGRN1	5	4	1	0	0	4	1	Bifunctional	bifunctional
5023	LMAN2L	11	10	0	1	0	11	0	Coding	coding
5024	ARFGAP3	3	2	0	1	0	3	0	Coding	coding
5025	SPART	16	4	0	11	1	15	1	Bifunctional	coding
5026	SQSTM1	3	3	0	0	0	3	0	Coding	coding
5027	CCNYL1	3	3	0	0	0	3	0	Coding	coding
5028	TMEM67	14	2	1	4	7	6	8	Bifunctional	bifunctional
5029	CCDC113	2	2	0	0	0	2	0	Coding	coding
5030	ZNF771	3	2	0	1	0	3	0	Coding	coding
5031	GTF2H1	8	2	0	6	0	8	0	Coding	coding
5032	MALRD1	11	1	0	10	0	11	0	Coding	coding
5033	TMEM169	5	4	0	1	0	5	0	Coding	coding
5034	DUSP19	4	3	1	0	0	3	1	Bifunctional	bifunctional
5035	LMO2	7	3	0	4	0	7	0	Coding	coding
5036	TXNL4B	5	5	0	0	0	5	0	Coding	coding
5037	WDCP	2	2	0	0	0	2	0	Coding	coding
5038	DMTF1	53	3	2	48	0	51	2	Bifunctional	bifunctional
5039	RBFOX1	52	40	0	12	0	52	0	Coding	coding
5040	GNAL	6	5	0	1	0	6	0	Coding	coding
5041	CMKLR1	5	4	0	1	0	5	0	Coding	coding
5042	SCN4B	4	3	1	0	0	3	1	Bifunctional	bifunctional
5043	THOC6	4	4	0	0	0	4	0	Coding	coding
5044	ST6GAL2	16	4	1	11	0	15	1	Bifunctional	bifunctional
5045	PPP3CB	15	5	0	10	0	15	0	Coding	coding
5046	ALG5	4	2	0	1	1	3	1	Bifunctional	coding
5047	PTPN18	6	2	0	4	0	6	0	Coding	coding
5048	PDK3	2	2	0	0	0	2	0	Coding	coding
5049	PNPLA4	3	3	0	0	0	3	0	Coding	coding
5050	SLC10A3	11	3	0	8	0	11	0	Coding	coding
5051	NEDD9	5	4	1	0	0	4	1	Bifunctional	bifunctional
5052	CTIF	43	2	0	41	0	43	0	Coding	coding
5053	CD164	6	6	0	0	0	6	0	Coding	coding
5054	PRELID3A	8	3	0	5	0	8	0	Coding	coding
5055	CRISP2	15	6	0	8	1	14	1	Bifunctional	coding
5056	AIMP1	5	3	0	2	0	5	0	Coding	coding
5057	MORF4L2	16	16	0	0	0	16	0	Coding	coding
5058	OGA	8	2	0	5	1	7	1	Bifunctional	coding
5059	EDC3	9	5	0	4	0	9	0	Coding	coding
5060	ATP1B4	3	2	0	1	0	3	0	Coding	coding
5061	SPNS1	9	5	0	4	0	9	0	Coding	coding
5062	ASB10	3	3	0	0	0	3	0	Coding	coding
5063	OSR2	10	4	0	6	0	10	0	Coding	coding
5064	DKC1	6	3	3	0	0	3	3	Bifunctional	bifunctional
5065	ECSIT	4	4	0	0	0	4	0	Coding	coding
5066	GPT2	8	2	0	6	0	8	0	Coding	coding
5067	HES4	5	3	0	2	0	5	0	Coding	coding
5068	MTRES1	8	3	0	5	0	8	0	Coding	coding
5069	BMERB1	2	2	0	0	0	2	0	Coding	coding
5070	INTS12	7	2	0	4	1	6	1	Bifunctional	coding
5071	FCMR	20	18	0	2	0	20	0	Coding	coding
5072	NREP	11	11	0	0	0	11	0	Coding	coding
5073	MLKL	11	2	0	9	0	11	0	Coding	coding
5074	SIRT1	3	3	0	0	0	3	0	Coding	coding
5075	FLYWCH2	5	3	0	2	0	5	0	Coding	coding
5076	MON1A	4	2	0	2	0	4	0	Coding	coding
5077	PPP1R13L	5	2	0	3	0	5	0	Coding	coding
5078	STARD8	7	3	0	4	0	7	0	Coding	coding
5079	ABCG4	5	4	0	1	0	5	0	Coding	coding
5080	FAM111A	33	33	0	0	0	33	0	Coding	coding
5081	FBXO5	2	2	0	0	0	2	0	Coding	coding
5082	IRAK3	2	2	0	0	0	2	0	Coding	coding
5083	GPRASP3	8	8	0	0	0	8	0	Coding	coding
5084	SH2D3C	7	7	0	0	0	7	0	Coding	coding
5085	LGALS12	11	5	0	2	4	7	4	Bifunctional	coding
5086	SLC35B3	28	7	4	16	1	23	5	Bifunctional	bifunctional
5087	CTF1	5	2	1	2	0	4	1	Bifunctional	bifunctional
5088	ADCK1	15	8	3	4	0	12	3	Bifunctional	bifunctional
5089	LUZP1	11	4	0	7	0	11	0	Coding	coding
5090	RPUSD3	5	5	0	0	0	5	0	Coding	coding
5091	RAD54L	3	3	0	0	0	3	0	Coding	coding
5092	DDX4	7	4	0	3	0	7	0	Coding	coding
5093	WDR47	15	3	0	12	0	15	0	Coding	coding
5094	DCHS2	2	2	0	0	0	2	0	Coding	coding
5095	COQ8B	2	2	0	0	0	2	0	Coding	coding
5096	HMMR	4	4	0	0	0	4	0	Coding	coding
5097	METTL25B	14	2	0	12	0	14	0	Coding	coding
5098	BBX	29	3	0	26	0	29	0	Coding	coding
5099	INAVA	4	4	0	0	0	4	0	Coding	coding
5100	RAD51D	5	3	2	0	0	3	2	Bifunctional	bifunctional
5101	ZNF669	2	2	0	0	0	2	0	Coding	coding
5102	NFYC	36	7	0	29	0	36	0	Coding	coding
5103	ITPK1	8	4	0	4	0	8	0	Coding	coding
5104	CLP1	2	2	0	0	0	2	0	Coding	coding
5105	SPHK1	5	5	0	0	0	5	0	Coding	coding
5106	DELE1	13	2	0	5	6	7	6	Bifunctional	coding
5107	EFTUD2	5	4	0	1	0	5	0	Coding	coding
5108	ULK2	5	2	0	3	0	5	0	Coding	coding
5109	EHBP1	52	15	0	37	0	52	0	Coding	coding
5110	STRA6	18	8	0	8	2	16	2	Bifunctional	coding
5111	TGFBRAP1	7	3	1	3	0	6	1	Bifunctional	bifunctional
5112	GHDC	2	2	0	0	0	2	0	Coding	coding
5113	RAB34	25	9	0	16	0	25	0	Coding	coding
5114	SEC61A2	5	3	2	0	0	3	2	Bifunctional	bifunctional
5115	PIK3R5	14	11	0	3	0	14	0	Coding	coding
5116	TNRC6C	21	7	0	14	0	21	0	Coding	coding
5117	FBRSL1	24	7	1	16	0	23	1	Bifunctional	bifunctional
5118	CASKIN2	3	2	0	1	0	3	0	Coding	coding
5119	SPHKAP	6	2	0	4	0	6	0	Coding	coding
5120	NEMP2	13	1	1	10	1	11	2	Bifunctional	bifunctional
5121	SAR1A	2	2	0	0	0	2	0	Coding	coding
5122	ANO5	7	4	0	3	0	7	0	Coding	coding
5123	HNRNPLL	8	2	0	6	0	8	0	Coding	coding
5124	NEURL1B	3	3	0	0	0	3	0	Coding	coding
5125	PTGES3L	3	3	0	0	0	3	0	Coding	coding
5126	ATG13	54	51	3	0	0	51	3	Bifunctional	bifunctional
5127	CHID1	20	5	0	15	0	20	0	Coding	coding
5128	CCDC121	2	2	0	0	0	2	0	Coding	coding
5129	ARHGAP32	15	4	0	11	0	15	0	Coding	coding
5130	DLG2	64	26	1	37	0	63	1	Bifunctional	bifunctional
5131	FAM111B	3	3	0	0	0	3	0	Coding	coding
5132	ERI2	2	2	0	0	0	2	0	Coding	coding
5133	C1orf122	2	2	0	0	0	2	0	Coding	coding
5134	ASB14	4	2	0	2	0	4	0	Coding	coding
5135	ELAPOR2	11	4	0	7	0	11	0	Coding	coding
5136	KNSTRN	3	3	0	0	0	3	0	Coding	coding
5137	PCDH15	20	18	0	2	0	20	0	Coding	coding
5138	CHAC1	2	2	0	0	0	2	0	Coding	coding
5139	HSD3B7	9	3	0	6	0	9	0	Coding	coding
5140	MAGI3	5	2	0	3	0	5	0	Coding	coding
5141	IL11RA	2	1	1	0	0	1	1	Bifunctional	bifunctional
5142	CXCR3	7	2	0	5	0	7	0	Coding	coding
5143	C17orf49	3	3	0	0	0	3	0	Coding	coding
5144	EYS	4	4	0	0	0	4	0	Coding	coding
5145	SLC6A8	3	3	0	0	0	3	0	Coding	coding
5146	ACOXL	31	3	0	28	0	31	0	Coding	coding
5147	HES6	3	3	0	0	0	3	0	Coding	coding
5148	SPATC1L	6	2	0	4	0	6	0	Coding	coding
5149	CLXN	13	4	3	6	0	10	3	Bifunctional	bifunctional
5150	PIEZO1	1	1	0	0	0	1	0	Coding	coding
5151	IP6K3	9	2	0	7	0	9	0	Coding	coding
5152	TMOD2	2	2	0	0	0	2	0	Coding	coding
5153	EPHX3	4	2	0	2	0	4	0	Coding	coding
5154	LRRC61	4	4	0	0	0	4	0	Coding	coding
5155	CHAT	7	7	0	0	0	7	0	Coding	coding
5156	API5	6	4	1	1	0	5	1	Bifunctional	bifunctional
5157	MXD3	4	4	0	0	0	4	0	Coding	coding
5158	DAGLB	2	2	0	0	0	2	0	Coding	coding
5159	C11orf21	3	2	1	0	0	2	1	Bifunctional	bifunctional
5160	FBXO15	10	2	0	8	0	10	0	Coding	coding
5161	LPAR5	2	2	0	0	0	2	0	Coding	coding
5162	GREB1L	29	3	0	26	0	29	0	Coding	coding
5163	AMELY	2	2	0	0	0	2	0	Coding	coding
5164	ZBED5	2	2	0	0	0	2	0	Coding	coding
5165	AMIGO2	4	3	0	1	0	4	0	Coding	coding
5166	MPC2	4	2	1	1	0	3	1	Bifunctional	bifunctional
5167	SGK1	5	5	0	0	0	5	0	Coding	coding
5168	GSTK1	4	4	0	0	0	4	0	Coding	coding
5169	CALCOCO1	7	2	1	4	0	6	1	Bifunctional	bifunctional
5170	CES5A	3	3	0	0	0	3	0	Coding	coding
5171	DCST1	2	2	0	0	0	2	0	Coding	coding
5172	DIS3L	14	13	0	1	0	14	0	Coding	coding
5173	LRRC27	25	5	0	19	1	24	1	Bifunctional	coding
5174	EIF5A	19	6	0	13	0	19	0	Coding	coding
5175	SYCE1	3	3	0	0	0	3	0	Coding	coding
5176	ZNF438	56	10	3	43	0	53	3	Bifunctional	bifunctional
5177	PHYHIPL	6	2	0	4	0	6	0	Coding	coding
5178	CTDNEP1	2	2	0	0	0	2	0	Coding	coding
5179	ASAP3	16	2	0	14	0	16	0	Coding	coding
5180	IFT81	14	6	4	1	3	7	7	Bifunctional	bifunctional
5181	SLC25A39	21	5	5	11	0	16	5	Bifunctional	bifunctional
5182	FKBP11	5	3	0	2	0	5	0	Coding	coding
5183	FES	19	4	0	15	0	19	0	Coding	coding
5184	PPHLN1	41	21	0	20	0	41	0	Coding	coding
5185	PHOSPHO1	5	2	0	3	0	5	0	Coding	coding
5186	BDNF	17	17	0	0	0	17	0	Coding	coding
5187	SERPINB2	3	2	0	1	0	3	0	Coding	coding
5188	TPCN1	15	5	0	9	1	14	1	Bifunctional	coding
5189	ETS1	10	4	0	6	0	10	0	Coding	coding
5190	PLEKHA5	78	56	6	15	1	71	7	Bifunctional	bifunctional
5191	ZBTB14	10	4	0	6	0	10	0	Coding	coding
5192	SLC38A4	3	2	0	1	0	3	0	Coding	coding
5193	MAPRE2	5	4	1	0	0	4	1	Bifunctional	bifunctional
5194	HRH4	3	3	0	0	0	3	0	Coding	coding
5195	CCDC68	21	2	0	19	0	21	0	Coding	coding
5196	GAS2	19	9	1	9	0	18	1	Bifunctional	bifunctional
5197	LEUTX	2	2	0	0	0	2	0	Coding	coding
5198	IQCF6	3	3	0	0	0	3	0	Coding	coding
5199	NFRKB	2	2	0	0	0	2	0	Coding	coding
5200	NOX4	9	7	1	1	0	8	1	Bifunctional	bifunctional
5201	SLC13A5	5	4	0	1	0	5	0	Coding	coding
5202	PDE2A	5	4	0	1	0	5	0	Coding	coding
5203	TMEM106C	6	4	0	2	0	6	0	Coding	coding
5204	TCTN2	5	3	0	2	0	5	0	Coding	coding
5205	TCHP	8	2	0	6	0	8	0	Coding	coding
5206	PYM1	2	2	0	0	0	2	0	Coding	coding
5207	RPH3A	10	6	2	2	0	8	2	Bifunctional	bifunctional
5208	PPIAL4A	1	1	0	0	0	1	0	Coding	coding
5209	PPP1R12A	5	5	0	0	0	5	0	Coding	coding
5210	COPS2	2	2	0	0	0	2	0	Coding	coding
5211	BSDC1	7	5	1	1	0	6	1	Bifunctional	bifunctional
5212	MTRFR	6	3	0	3	0	6	0	Coding	coding
5213	TRAFD1	2	2	0	0	0	2	0	Coding	coding
5214	RPEL1	1	1	0	0	0	1	0	Coding	coding
5215	FAM76A	6	5	0	1	0	6	0	Coding	coding
5216	LYSMD2	4	3	0	1	0	4	0	Coding	coding
5217	LTB4R	2	2	0	0	0	2	0	Coding	coding
5218	CROT	4	3	0	1	0	4	0	Coding	coding
5219	C15orf61	1	1	0	0	0	1	0	Coding	coding
5220	PSMA1	3	3	0	0	0	3	0	Coding	coding
5221	ZNF534	5	5	0	0	0	5	0	Coding	coding
5222	LGSN	5	2	0	3	0	5	0	Coding	coding
5223	RBM24	6	3	0	3	0	6	0	Coding	coding
5224	EFCAB2	22	3	1	18	0	21	1	Bifunctional	bifunctional
5225	LEMD2	6	4	0	2	0	6	0	Coding	coding
5226	UNC93A	8	2	0	6	0	8	0	Coding	coding
5227	ADTRP	8	2	0	6	0	8	0	Coding	coding
5228	GPR63	9	2	0	7	0	9	0	Coding	coding
5229	TMEM30A	2	2	0	0	0	2	0	Coding	coding
5230	C2orf74	6	6	0	0	0	6	0	Coding	coding
5231	CAPN8	5	1	0	4	0	5	0	Coding	coding
5232	TBC1D7	7	7	0	0	0	7	0	Coding	coding
5233	EFCAB8	10	1	0	9	0	10	0	Coding	coding
5234	ARL5C	3	1	0	2	0	3	0	Coding	coding
5235	CDYL	8	6	0	2	0	8	0	Coding	coding
5236	TCTN3	8	3	0	5	0	8	0	Coding	coding
5237	ASAH2	2	2	0	0	0	2	0	Coding	coding
5238	UBTFL1	1	1	0	0	0	1	0	Coding	coding
5239	WEE1	3	2	0	1	0	3	0	Coding	coding
5240	ZCCHC18	3	1	1	1	0	2	1	Bifunctional	bifunctional
5241	NDE1	43	2	0	41	0	43	0	Coding	coding
5242	CCDC154	1	1	0	0	0	1	0	Coding	coding
5243	CHRDL1	12	10	1	1	0	11	1	Bifunctional	bifunctional
5244	PTPMT1	2	2	0	0	0	2	0	Coding	coding
5245	BANF1	3	2	0	1	0	3	0	Coding	coding
5246	TLE6	9	2	1	6	0	8	1	Bifunctional	bifunctional
5247	NBPF6	9	2	0	7	0	9	0	Coding	coding
5248	NBPF4	8	1	0	7	0	8	0	Coding	coding
5249	WRAP53	4	4	0	0	0	4	0	Coding	coding
5250	RASSF7	3	3	0	0	0	3	0	Coding	coding
5251	LPXN	11	3	0	8	0	11	0	Coding	coding
5252	OGDHL	18	11	5	2	0	13	5	Bifunctional	bifunctional
5253	AMFR	4	3	0	1	0	4	0	Coding	coding
5254	AGAP5	1	1	0	0	0	1	0	Coding	coding
5255	CTPS2	10	3	0	7	0	10	0	Coding	coding
5256	SLITRK2	14	8	0	6	0	14	0	Coding	coding
5257	TMX2	14	10	4	0	0	10	4	Bifunctional	bifunctional
5258	RGPD3	5	1	0	4	0	5	0	Coding	coding
5259	NDOR1	4	4	0	0	0	4	0	Coding	coding
5260	NAT10	2	2	0	0	0	2	0	Coding	coding
5261	PPIAL4E	1	1	0	0	0	1	0	Coding	coding
5262	STOML3	3	2	0	1	0	3	0	Coding	coding
5263	TMEM25	44	8	1	35	0	43	1	Bifunctional	bifunctional
5264	NHSL1	26	2	0	24	0	26	0	Coding	coding
5265	COPB1	3	3	0	0	0	3	0	Coding	coding
5266	OSBPL5	5	3	0	2	0	5	0	Coding	coding
5267	CXorf51A	1	1	0	0	0	1	0	Coding	coding
5268	ABCC3	2	2	0	0	0	2	0	Coding	coding
5269	LDHAL6A	7	2	0	5	0	7	0	Coding	coding
5270	UBAC2	7	2	1	4	0	6	1	Bifunctional	bifunctional
5271	CHORDC1	8	2	0	6	0	8	0	Coding	coding
5272	DET1	11	4	7	0	0	4	7	Bifunctional	bifunctional
5273	PLCL2	8	2	0	6	0	8	0	Coding	coding
5274	CDH17	14	13	1	0	0	13	1	Bifunctional	bifunctional
5275	NPFFR2	5	3	0	2	0	5	0	Coding	coding
5276	SCG5	4	4	0	0	0	4	0	Coding	coding
5277	PHLDB1	53	3	0	48	2	51	2	Bifunctional	coding
5278	TLE2	6	4	0	2	0	6	0	Coding	coding
5279	EXPH5	17	5	0	12	0	17	0	Coding	coding
5280	DNAJC7	8	2	1	3	2	5	3	Bifunctional	bifunctional
5281	DST	11	11	0	0	0	11	0	Coding	coding
5282	NSMAF	31	24	6	1	0	25	6	Bifunctional	bifunctional
5283	ELAVL4	29	15	1	13	0	28	1	Bifunctional	bifunctional
5284	CD58	3	2	1	0	0	2	1	Bifunctional	bifunctional
5285	DENND4A	28	5	0	23	0	28	0	Coding	coding
5286	ZNF234	10	2	0	8	0	10	0	Coding	coding
5287	RUNDC3A	11	3	0	8	0	11	0	Coding	coding
5288	RPUSD4	4	3	0	1	0	4	0	Coding	coding
5289	FMO5	16	3	0	13	0	16	0	Coding	coding
5290	PHB2	3	2	0	1	0	3	0	Coding	coding
5291	PLEKHG6	17	10	2	5	0	15	2	Bifunctional	bifunctional
5292	LIPT2	3	3	0	0	0	3	0	Coding	coding
5293	VSTM5	2	1	0	0	1	1	1	Bifunctional	coding
5294	CFAP73	2	1	0	1	0	2	0	Coding	coding
5295	PATE4	1	1	0	0	0	1	0	Coding	coding
5296	DOK3	19	14	0	5	0	19	0	Coding	coding
5297	SCAI	6	2	0	0	4	2	4	Bifunctional	coding
5298	IMPA1	3	3	0	0	0	3	0	Coding	coding
5299	PRICKLE1	17	4	0	13	0	17	0	Coding	coding
5300	SLC30A7	5	2	0	2	1	4	1	Bifunctional	coding
5301	CITED1	4	4	0	0	0	4	0	Coding	coding
5302	BAIAP2	52	35	7	10	0	45	7	Bifunctional	bifunctional
5303	SLC23A3	3	3	0	0	0	3	0	Coding	coding
5304	MBIP	8	3	0	5	0	8	0	Coding	coding
5305	CD209	8	7	1	0	0	7	1	Bifunctional	bifunctional
5306	MIEF2	5	3	0	2	0	5	0	Coding	coding
5307	TM6SF1	15	10	2	1	2	11	4	Bifunctional	bifunctional
5308	CLEC4M	6	4	2	0	0	4	2	Bifunctional	bifunctional
5309	IFT56	9	9	0	0	0	9	0	Coding	coding
5310	REXO5	11	3	0	8	0	11	0	Coding	coding
5311	MX1	27	4	0	23	0	27	0	Coding	coding
5312	EFCAB3	4	2	0	2	0	4	0	Coding	coding
5313	ZFTA	4	1	0	3	0	4	0	Coding	coding
5314	FNDC7	1	1	0	0	0	1	0	Coding	coding
5315	VMO1	4	4	0	0	0	4	0	Coding	coding
5316	MYL12B	3	3	0	0	0	3	0	Coding	coding
5317	SSC5D	2	2	0	0	0	2	0	Coding	coding
5318	GLYCTK	12	2	4	6	0	8	4	Bifunctional	bifunctional
5319	SDK2	5	1	0	4	0	5	0	Coding	coding
5320	C5orf47	3	1	0	2	0	3	0	Coding	coding
5321	DTWD1	10	2	0	8	0	10	0	Coding	coding
5322	RIIAD1	5	1	0	4	0	5	0	Coding	coding
5323	CRACR2A	16	2	0	14	0	16	0	Coding	coding
5324	ANKUB1	6	3	0	3	0	6	0	Coding	coding
5325	NFKBIL1	4	4	0	0	0	4	0	Coding	coding
5326	NEDD4L	50	10	0	40	0	50	0	Coding	coding
5327	SNX20	3	3	0	0	0	3	0	Coding	coding
5328	CCDC169	7	7	0	0	0	7	0	Coding	coding
5329	ZNF814	3	1	0	2	0	3	0	Coding	coding
5330	NWD2	1	1	0	0	0	1	0	Coding	coding
5331	C2orf72	2	1	0	1	0	2	0	Coding	coding
5332	CCDC85C	4	1	0	3	0	4	0	Coding	coding
5333	ITGA7	27	14	0	13	0	27	0	Coding	coding
5334	ITGAV	4	3	0	1	0	4	0	Coding	coding
5335	NEK6	21	7	0	6	8	13	8	Bifunctional	coding
5336	GOLGA6L6	1	1	0	0	0	1	0	Coding	coding
5337	MUC7	4	3	0	1	0	4	0	Coding	coding
5338	BTN3A1	16	4	0	12	0	16	0	Coding	coding
5339	SMCO2	7	3	0	4	0	7	0	Coding	coding
5340	C16orf96	5	2	0	3	0	5	0	Coding	coding
5341	RFPL4A	2	1	0	1	0	2	0	Coding	coding
5342	SLC36A3	7	2	0	5	0	7	0	Coding	coding
5343	CCDC153	1	1	0	0	0	1	0	Coding	coding
5344	C6orf52	15	4	5	6	0	10	5	Bifunctional	bifunctional
5345	SCRN2	5	2	0	3	0	5	0	Coding	coding
5346	PLET1	1	1	0	0	0	1	0	Coding	coding
5347	EDEM2	3	2	1	0	0	2	1	Bifunctional	bifunctional
5348	PTPRQ	1	1	0	0	0	1	0	Coding	coding
5349	PALM3	6	2	0	4	0	6	0	Coding	coding
5350	TOPAZ1	4	1	0	3	0	4	0	Coding	coding
5351	PLAU	5	3	0	2	0	5	0	Coding	coding
5352	C11orf96	1	1	0	0	0	1	0	Coding	coding
5353	COG2	3	2	0	1	0	3	0	Coding	coding
5354	SLCO3A1	3	2	1	0	0	2	1	Bifunctional	bifunctional
5355	GPN1	5	4	1	0	0	4	1	Bifunctional	bifunctional
5356	TMEM247	2	2	0	0	0	2	0	Coding	coding
5357	EFCAB5	16	2	1	13	0	15	1	Bifunctional	bifunctional
5358	C2orf81	4	4	0	0	0	4	0	Coding	coding
5359	SLC44A2	5	3	0	2	0	5	0	Coding	coding
5360	IQCF5	1	1	0	0	0	1	0	Coding	coding
5361	CASTOR2	1	1	0	0	0	1	0	Coding	coding
5362	CCSER1	38	3	0	30	5	33	5	Bifunctional	coding
5363	USP27X	1	1	0	0	0	1	0	Coding	coding
5364	EML4	8	3	0	5	0	8	0	Coding	coding
5365	LRRC10B	1	1	0	0	0	1	0	Coding	coding
5366	COG6	4	2	1	1	0	3	1	Bifunctional	bifunctional
5367	MEIOC	3	1	0	2	0	3	0	Coding	coding
5368	ZNF619	11	6	0	5	0	11	0	Coding	coding
5369	TBC1D31	28	12	0	15	1	27	1	Bifunctional	coding
5370	HHLA1	1	1	0	0	0	1	0	Coding	coding
5371	SKIL	6	4	0	2	0	6	0	Coding	coding
5372	SLC2A6	13	2	0	11	0	13	0	Coding	coding
5373	BTBD18	3	1	0	2	0	3	0	Coding	coding
5374	SMAD3	11	11	0	0	0	11	0	Coding	coding
5375	FIBCD1	4	2	0	2	0	4	0	Coding	coding
5376	NELL2	6	5	0	1	0	6	0	Coding	coding
5377	PATL2	20	7	0	13	0	20	0	Coding	coding
5378	MYADML2	1	1	0	0	0	1	0	Coding	coding
5379	RRP12	6	3	0	3	0	6	0	Coding	coding
5380	PPP1R3G	1	1	0	0	0	1	0	Coding	coding
5381	GRID2IP	4	3	0	1	0	4	0	Coding	coding
5382	CAPN14	5	2	0	3	0	5	0	Coding	coding
5383	PPP1R17	5	2	0	1	2	3	2	Bifunctional	coding
5384	SPATA31C1	2	1	0	1	0	2	0	Coding	coding
5385	MKRN1	9	3	1	5	0	8	1	Bifunctional	bifunctional
5386	EVPLL	15	1	0	14	0	15	0	Coding	coding
5387	AK9	24	4	1	18	1	22	2	Bifunctional	bifunctional
5388	C5orf52	2	1	0	1	0	2	0	Coding	coding
5389	CPT1B	6	6	0	0	0	6	0	Coding	coding
5390	RELA	12	11	0	1	0	12	0	Coding	coding
5391	CXorf49B	2	1	1	0	0	1	1	Bifunctional	bifunctional
5392	CXorf49	1	1	0	0	0	1	0	Coding	coding
5393	HTR3D	4	4	0	0	0	4	0	Coding	coding
5394	SLC1A5	3	3	0	0	0	3	0	Coding	coding
5395	CRHR1	6	6	0	0	0	6	0	Coding	coding
5396	VAMP7	9	3	2	4	0	7	2	Bifunctional	bifunctional
5397	VPS37A	18	9	0	3	6	12	6	Bifunctional	coding
5398	TMEM71	14	13	0	1	0	14	0	Coding	coding
5399	DNAH14	31	6	0	25	0	31	0	Coding	coding
5400	NR2F2	4	4	0	0	0	4	0	Coding	coding
5401	HBS1L	6	4	0	2	0	6	0	Coding	coding
5402	INTS9	15	4	1	10	0	14	1	Bifunctional	bifunctional
5403	TPM4	5	5	0	0	0	5	0	Coding	coding
5404	UBE2QL1	1	1	0	0	0	1	0	Coding	coding
5405	DOHH	3	2	0	1	0	3	0	Coding	coding
5406	PRMT3	6	3	0	3	0	6	0	Coding	coding
5407	ADGRF3	15	6	3	6	0	12	3	Bifunctional	bifunctional
5408	SHISA7	1	1	0	0	0	1	0	Coding	coding
5409	FAM200B	24	1	0	23	0	24	0	Coding	coding
5410	AKAIN1	2	2	0	0	0	2	0	Coding	coding
5411	SLC39A12	4	4	0	0	0	4	0	Coding	coding
5412	SPATA31A6	2	1	0	1	0	2	0	Coding	coding
5413	SPATA31D4	1	1	0	0	0	1	0	Coding	coding
5414	C12orf75	1	1	0	0	0	1	0	Coding	coding
5415	PRAP1	2	2	0	0	0	2	0	Coding	coding
5416	SHISA9	7	2	0	3	2	5	2	Bifunctional	coding
5417	KIAA1671	9	6	0	3	0	9	0	Coding	coding
5418	DEPDC1B	8	2	0	4	2	6	2	Bifunctional	coding
5419	ANKRD65	7	5	0	2	0	7	0	Coding	coding
5420	SLCO2B1	6	3	0	3	0	6	0	Coding	coding
5421	GOLGA6D	2	1	0	1	0	2	0	Coding	coding
5422	SP9	1	1	0	0	0	1	0	Coding	coding
5423	CFP	2	2	0	0	0	2	0	Coding	coding
5424	NCOA4	5	5	0	0	0	5	0	Coding	coding
5425	LAMTOR2	2	2	0	0	0	2	0	Coding	coding
5426	SLC35C1	5	3	0	2	0	5	0	Coding	coding
5427	FAM185A	17	3	14	0	0	3	14	Bifunctional	bifunctional
5428	ADAMDEC1	4	3	1	0	0	3	1	Bifunctional	bifunctional
5429	ZFY	14	12	0	2	0	14	0	Coding	coding
5430	NECAP2	7	3	0	4	0	7	0	Coding	coding
5431	SLC17A8	2	2	0	0	0	2	0	Coding	coding
5432	SLC37A2	5	2	0	1	2	3	2	Bifunctional	coding
5433	NGLY1	13	4	0	9	0	13	0	Coding	coding
5434	TMC4	29	2	0	17	10	19	10	Bifunctional	coding
5435	IQCN	4	3	0	1	0	4	0	Coding	coding
5436	CDK6	3	2	0	1	0	3	0	Coding	coding
5437	LRRC51	7	5	2	0	0	5	2	Bifunctional	bifunctional
5438	LRTOMT	3	3	0	0	0	3	0	Coding	coding
5439	PLIN1	2	2	0	0	0	2	0	Coding	coding
5440	ETV3	3	2	0	1	0	3	0	Coding	coding
5441	FSD1L	17	5	0	12	0	17	0	Coding	coding
5442	DSN1	9	5	0	4	0	9	0	Coding	coding
5443	PLS1	16	3	0	13	0	16	0	Coding	coding
5444	ADAMTSL2	6	2	0	4	0	6	0	Coding	coding
5445	UBE2Q2	15	3	0	12	0	15	0	Coding	coding
5446	MDM2	7	6	0	1	0	7	0	Coding	coding
5447	ZBTB22	2	2	0	0	0	2	0	Coding	coding
5448	ZNF566	11	5	0	6	0	11	0	Coding	coding
5449	RBMXL3	1	1	0	0	0	1	0	Coding	coding
5450	ZNF576	2	2	0	0	0	2	0	Coding	coding
5451	KDM8	8	2	0	6	0	8	0	Coding	coding
5452	IPP	5	2	0	3	0	5	0	Coding	coding
5453	C20orf173	10	1	1	8	0	9	1	Bifunctional	bifunctional
5454	ELF1	13	6	0	7	0	13	0	Coding	coding
5455	MKLN1	7	3	0	4	0	7	0	Coding	coding
5456	ZNG1A	29	16	8	4	1	20	9	Bifunctional	bifunctional
5457	SIN3A	13	3	0	10	0	13	0	Coding	coding
5458	ABHD11	11	4	2	5	0	9	2	Bifunctional	bifunctional
5459	ZNF652	11	2	1	7	1	9	2	Bifunctional	bifunctional
5460	PTPN3	18	6	1	11	0	17	1	Bifunctional	bifunctional
5461	OTUD1	1	1	0	0	0	1	0	Coding	coding
5462	OXSM	5	2	1	2	0	4	1	Bifunctional	bifunctional
5463	TSEN2	42	7	1	13	21	20	22	Bifunctional	bifunctional
5464	ALDH16A1	4	2	0	2	0	4	0	Coding	coding
5465	TEF	2	2	0	0	0	2	0	Coding	coding
5466	MPPED2	27	7	13	6	1	13	14	Bifunctional	bifunctional
5467	ADAD2	2	2	0	0	0	2	0	Coding	coding
5468	GARIN5B	1	1	0	0	0	1	0	Coding	coding
5469	NONO	4	4	0	0	0	4	0	Coding	coding
5470	CCDC110	8	2	0	4	2	6	2	Bifunctional	coding
5471	NFE2L2	8	8	0	0	0	8	0	Coding	coding
5472	SETDB1	21	14	1	6	0	20	1	Bifunctional	bifunctional
5473	TMEM205	9	6	0	3	0	9	0	Coding	coding
5474	MSL2	4	2	0	2	0	4	0	Coding	coding
5475	TTC28	11	4	0	7	0	11	0	Coding	coding
5476	NR1D2	4	2	1	1	0	3	1	Bifunctional	bifunctional
5477	YBX3	6	2	0	4	0	6	0	Coding	coding
5478	SMIM20	2	2	0	0	0	2	0	Coding	coding
5479	ZNF880	8	1	0	3	4	4	4	Bifunctional	coding
5480	PGAP2	65	20	15	30	0	50	15	Bifunctional	bifunctional
5481	TYW1B	5	5	0	0	0	5	0	Coding	coding
5482	POTEM	1	1	0	0	0	1	0	Coding	coding
5483	PFKFB3	19	7	1	11	0	18	1	Bifunctional	bifunctional
5484	SCAF4	9	3	0	6	0	9	0	Coding	coding
5485	ZNF200	13	6	0	6	1	12	1	Bifunctional	coding
5486	MORN2	1	1	0	0	0	1	0	Coding	coding
5487	ARHGEF33	2	2	0	0	0	2	0	Coding	coding
5488	GFRA1	12	12	0	0	0	12	0	Coding	coding
5489	STMN1	4	4	0	0	0	4	0	Coding	coding
5490	NCR1	35	5	0	30	0	35	0	Coding	coding
5491	HOPX	15	5	0	10	0	15	0	Coding	coding
5492	EXOG	24	2	10	9	3	11	13	Bifunctional	bifunctional
5493	NANOGNB	1	1	0	0	0	1	0	Coding	coding
5494	NCR3	26	3	0	23	0	26	0	Coding	coding
5495	SPECC1L	4	4	0	0	0	4	0	Coding	coding
5496	LOXHD1	21	6	0	15	0	21	0	Coding	coding
5497	TEX38	4	3	0	1	0	4	0	Coding	coding
5498	FAM186A	1	1	0	0	0	1	0	Coding	coding
5499	SCRN1	5	4	0	1	0	5	0	Coding	coding
5500	RAI14	23	6	0	17	0	23	0	Coding	coding
5501	YPEL3	2	2	0	0	0	2	0	Coding	coding
5502	EHMT1	36	6	0	30	0	36	0	Coding	coding
5503	C17orf107	3	1	0	0	2	1	2	Bifunctional	coding
5504	TCP11L1	10	2	0	8	0	10	0	Coding	coding
5505	ZSCAN18	11	4	1	6	0	10	1	Bifunctional	bifunctional
5506	C16orf82	1	1	0	0	0	1	0	Coding	coding
5507	GALP	2	2	0	0	0	2	0	Coding	coding
5508	RBM17	2	2	0	0	0	2	0	Coding	coding
5509	ZDHHC7	13	2	0	11	0	13	0	Coding	coding
5510	TXNDC5	2	2	0	0	0	2	0	Coding	coding
5511	TRIM45	5	2	0	1	2	3	2	Bifunctional	coding
5512	ARMH1	27	1	0	23	3	24	3	Bifunctional	coding
5513	GPSM1	4	4	0	0	0	4	0	Coding	coding
5514	ZFR2	4	2	1	1	0	3	1	Bifunctional	bifunctional
5515	SRRM5	1	1	0	0	0	1	0	Coding	coding
5516	RUBCN	9	3	0	6	0	9	0	Coding	coding
5517	PHGR1	1	1	0	0	0	1	0	Coding	coding
5518	TNFSF13B	3	2	0	1	0	3	0	Coding	coding
5519	APH1B	5	2	0	2	1	4	1	Bifunctional	coding
5520	RASGRF1	9	3	0	6	0	9	0	Coding	coding
5521	ZNF529	12	6	1	5	0	11	1	Bifunctional	bifunctional
5522	C6orf141	54	1	43	10	0	11	43	Bifunctional	bifunctional
5523	RAP1GAP	121	94	27	0	0	94	27	Bifunctional	bifunctional
5524	CTAGE9	1	1	0	0	0	1	0	Coding	coding
5525	GATA2	3	3	0	0	0	3	0	Coding	coding
5526	RFX8	16	4	0	12	0	16	0	Coding	coding
5527	GLG1	5	3	2	0	0	3	2	Bifunctional	bifunctional
5528	CTXN2	6	3	0	3	0	6	0	Coding	coding
5529	SORBS2	42	42	0	0	0	42	0	Coding	coding
5530	KIAA0825	35	18	4	12	1	30	5	Bifunctional	bifunctional
5531	FAM228B	3	2	1	0	0	2	1	Bifunctional	bifunctional
5532	NUPR2	1	1	0	0	0	1	0	Coding	coding
5533	SAE1	4	3	1	0	0	3	1	Bifunctional	bifunctional
5534	KPNA7	22	1	0	21	0	22	0	Coding	coding
5535	PNPLA1	7	4	0	3	0	7	0	Coding	coding
5536	CT47B1	2	1	0	1	0	2	0	Coding	coding
5537	SH2D4B	3	3	0	0	0	3	0	Coding	coding
5538	ZBTB8B	1	1	0	0	0	1	0	Coding	coding
5539	HOMER3	6	4	1	1	0	5	1	Bifunctional	bifunctional
5540	LYAR	4	2	0	2	0	4	0	Coding	coding
5541	LMNTD1	27	8	0	17	2	25	2	Bifunctional	coding
5542	CDC20B	3	3	0	0	0	3	0	Coding	coding
5543	ADGRG1	62	29	0	33	0	62	0	Coding	coding
5544	FKBP5	4	4	0	0	0	4	0	Coding	coding
5545	BORCS8	2	2	0	0	0	2	0	Coding	coding
5546	MEF2B	2	2	0	0	0	2	0	Coding	coding
5547	ANTXR2	4	4	0	0	0	4	0	Coding	coding
5548	SH2B1	9	9	0	0	0	9	0	Coding	coding
5549	IRGM	3	2	1	0	0	2	1	Bifunctional	bifunctional
5550	SOX6	6	6	0	0	0	6	0	Coding	coding
5551	AMDHD2	7	4	0	3	0	7	0	Coding	coding
5552	TNNI2	3	3	0	0	0	3	0	Coding	coding
5553	MTFR1	30	19	4	7	0	26	4	Bifunctional	bifunctional
5554	ROBO1	18	3	0	15	0	18	0	Coding	coding
5555	PROM1	30	10	0	20	0	30	0	Coding	coding
5556	WFS1	2	2	0	0	0	2	0	Coding	coding
5557	POP1	4	3	0	1	0	4	0	Coding	coding
5558	MTMR11	8	2	0	5	1	7	1	Bifunctional	coding
5559	CD8A	9	4	5	0	0	4	5	Bifunctional	bifunctional
5560	SARS2	2	2	0	0	0	2	0	Coding	coding
5561	TANC1	41	6	1	34	0	40	1	Bifunctional	bifunctional
5562	SCAPER	31	6	1	23	1	29	2	Bifunctional	bifunctional
5563	SAP130	20	7	0	13	0	20	0	Coding	coding
5564	TKTL1	3	3	0	0	0	3	0	Coding	coding
5565	MMP1	2	2	0	0	0	2	0	Coding	coding
5566	PAFAH1B3	6	3	0	3	0	6	0	Coding	coding
5567	SLCO1C1	4	4	0	0	0	4	0	Coding	coding
5568	TIMM8A	2	2	0	0	0	2	0	Coding	coding
5569	SLC12A4	5	5	0	0	0	5	0	Coding	coding
5570	MKI67	4	2	0	2	0	4	0	Coding	coding
5571	RDH13	52	2	2	47	1	49	3	Bifunctional	bifunctional
5572	SLC13A2	9	4	0	5	0	9	0	Coding	coding
5573	SLC15A2	4	2	0	2	0	4	0	Coding	coding
5574	ANGPT1	4	3	0	1	0	4	0	Coding	coding
5575	NEK11	58	33	0	24	1	57	1	Bifunctional	coding
5576	IGFALS	3	2	1	0	0	2	1	Bifunctional	bifunctional
5577	SLCO5A1	3	3	0	0	0	3	0	Coding	coding
5578	DLGAP5	4	2	0	2	0	4	0	Coding	coding
5579	TJAP1	61	24	1	36	0	60	1	Bifunctional	bifunctional
5580	JPH4	2	2	0	0	0	2	0	Coding	coding
5581	SEMA7A	5	3	0	2	0	5	0	Coding	coding
5582	FCHO2	9	2	0	7	0	9	0	Coding	coding
5583	OR56A5	1	1	0	0	0	1	0	Coding	coding
5584	GORAB	5	4	1	0	0	4	1	Bifunctional	bifunctional
5585	KRTAP4-9	1	1	0	0	0	1	0	Coding	coding
5586	HSDL1	3	2	0	1	0	3	0	Coding	coding
5587	MBOAT7	17	4	0	13	0	17	0	Coding	coding
5588	CAPN2	3	2	0	1	0	3	0	Coding	coding
5589	TDRD3	14	3	0	11	0	14	0	Coding	coding
5590	RPAP3	3	3	0	0	0	3	0	Coding	coding
5591	CLDN14	7	5	0	2	0	7	0	Coding	coding
5592	FAN1	19	4	0	15	0	19	0	Coding	coding
5593	PARP9	32	23	9	0	0	23	9	Bifunctional	bifunctional
5594	PTGR1	8	3	0	5	0	8	0	Coding	coding
5595	DIP2A	30	10	0	17	3	27	3	Bifunctional	coding
5596	PTGR2	14	13	1	0	0	13	1	Bifunctional	bifunctional
5597	GSK3B	4	3	0	1	0	4	0	Coding	coding
5598	FAM25A	1	1	0	0	0	1	0	Coding	coding
5599	MOGS	2	2	0	0	0	2	0	Coding	coding
5600	TATDN1	30	5	1	20	4	25	5	Bifunctional	bifunctional
5601	TRIM77	2	2	0	0	0	2	0	Coding	coding
5602	SLAMF9	4	3	0	1	0	4	0	Coding	coding
5603	ZNF414	2	2	0	0	0	2	0	Coding	coding
5604	KRTAP16-1	1	1	0	0	0	1	0	Coding	coding
5605	PEG3	29	27	2	0	0	27	2	Bifunctional	bifunctional
5606	ZNF407	8	4	0	4	0	8	0	Coding	coding
5607	MPZL1	4	3	0	1	0	4	0	Coding	coding
5608	ZMYND12	2	2	0	0	0	2	0	Coding	coding
5609	CCDC168	2	1	0	1	0	2	0	Coding	coding
5610	RASGRP4	8	7	0	0	1	7	1	Bifunctional	coding
5611	SPDYE6	4	1	0	3	0	4	0	Coding	coding
5612	TBC1D15	44	10	26	8	0	18	26	Bifunctional	bifunctional
5613	GET1	9	6	3	0	0	6	3	Bifunctional	bifunctional
5614	MANSC4	2	1	0	1	0	2	0	Coding	coding
5615	KRT72	9	3	0	6	0	9	0	Coding	coding
5616	PODNL1	23	5	0	18	0	23	0	Coding	coding
5617	ZDHHC15	14	3	0	8	3	11	3	Bifunctional	coding
5618	PIP4K2C	8	4	0	4	0	8	0	Coding	coding
5619	SYT14	17	7	1	9	0	16	1	Bifunctional	bifunctional
5620	GPR85	6	4	0	2	0	6	0	Coding	coding
5621	TCF7L2	17	17	0	0	0	17	0	Coding	coding
5622	NCEH1	4	4	0	0	0	4	0	Coding	coding
5623	SRP54	5	3	0	2	0	5	0	Coding	coding
5624	P3H1	8	3	0	4	1	7	1	Bifunctional	coding
5625	FAAP20	24	9	1	14	0	23	1	Bifunctional	bifunctional
5626	MYOCD	5	3	0	2	0	5	0	Coding	coding
5627	ABHD14B	3	3	0	0	0	3	0	Coding	coding
5628	SPSB2	3	3	0	0	0	3	0	Coding	coding
5629	GRAMD2B	26	9	3	14	0	23	3	Bifunctional	bifunctional
5630	ZIM2	15	11	4	0	0	11	4	Bifunctional	bifunctional
5631	NACAD	2	1	0	1	0	2	0	Coding	coding
5632	SLC6A15	4	3	0	1	0	4	0	Coding	coding
5633	TMEM114	5	4	1	0	0	4	1	Bifunctional	bifunctional
5634	AFAP1L1	6	4	0	2	0	6	0	Coding	coding
5635	VSTM2B	8	5	0	3	0	8	0	Coding	coding
5636	NKX1-2	1	1	0	0	0	1	0	Coding	coding
5637	ANKRD34C	1	1	0	0	0	1	0	Coding	coding
5638	SLC66A2	21	3	0	15	3	18	3	Bifunctional	coding
5639	PRAMEF11	3	1	0	2	0	3	0	Coding	coding
5640	ETNPPL	6	6	0	0	0	6	0	Coding	coding
5641	TMEM253	12	5	1	6	0	11	1	Bifunctional	bifunctional
5642	RNF222	4	1	0	3	0	4	0	Coding	coding
5643	TMEM88B	1	1	0	0	0	1	0	Coding	coding
5644	GMNC	2	1	0	0	1	1	1	Bifunctional	coding
5645	KDM3A	8	2	0	6	0	8	0	Coding	coding
5646	KDM4C	23	11	5	6	1	17	6	Bifunctional	bifunctional
5647	RBM19	7	3	0	2	2	5	2	Bifunctional	coding
5648	KDM5C	11	8	3	0	0	8	3	Bifunctional	bifunctional
5649	KDM5D	14	3	0	11	0	14	0	Coding	coding
5650	TIMD4	4	2	0	2	0	4	0	Coding	coding
5651	PLAAT5	7	3	0	4	0	7	0	Coding	coding
5652	ANK3	5	5	0	0	0	5	0	Coding	coding
5653	ANPEP	3	3	0	0	0	3	0	Coding	coding
5654	SLC25A4	1	1	0	0	0	1	0	Coding	coding
5655	SLC25A5	1	1	0	0	0	1	0	Coding	coding
5656	ANXA4	11	5	0	6	0	11	0	Coding	coding
5657	SCOC	10	8	0	2	0	10	0	Coding	coding
5658	ANXA5	2	1	0	1	0	2	0	Coding	coding
5659	SEPTIN12	6	2	0	4	0	6	0	Coding	coding
5660	ANXA6	3	3	0	0	0	3	0	Coding	coding
5661	ANXA7	5	4	0	1	0	5	0	Coding	coding
5662	CCDC81	2	2	0	0	0	2	0	Coding	coding
5663	ANXA11	11	6	0	5	0	11	0	Coding	coding
5664	AOC2	2	2	0	0	0	2	0	Coding	coding
5665	CCDC42	2	2	0	0	0	2	0	Coding	coding
5666	AOX1	5	1	0	3	1	4	1	Bifunctional	coding
5667	ZNF716	1	1	0	0	0	1	0	Coding	coding
5668	ADAD1	10	3	0	7	0	10	0	Coding	coding
5669	HDAC10	2	2	0	0	0	2	0	Coding	coding
5670	MICAL1	3	3	0	0	0	3	0	Coding	coding
5671	ZNF737	9	1	0	8	0	9	0	Coding	coding
5672	KLF8	18	7	2	9	0	16	2	Bifunctional	bifunctional
5673	PLA2G4C	8	3	0	5	0	8	0	Coding	coding
5674	REG4	3	3	0	0	0	3	0	Coding	coding
5675	MTHFSD	26	5	2	19	0	24	2	Bifunctional	bifunctional
5676	B4GALNT2	5	3	0	2	0	5	0	Coding	coding
5677	FCRL1	18	3	0	14	1	17	1	Bifunctional	coding
5678	NUP210L	8	2	0	6	0	8	0	Coding	coding
5679	FCRL2	16	2	1	11	2	13	3	Bifunctional	bifunctional
5680	BRI3	14	2	0	7	5	9	5	Bifunctional	coding
5681	IVD	22	7	1	12	2	19	3	Bifunctional	bifunctional
5682	ZNF727	4	1	0	1	2	2	2	Bifunctional	coding
5683	ZNF735	1	1	0	0	0	1	0	Coding	coding
5684	BEGAIN	31	25	2	4	0	29	2	Bifunctional	bifunctional
5685	POU5F1B	2	2	0	0	0	2	0	Coding	coding
5686	BEND4	3	2	0	1	0	3	0	Coding	coding
5687	P2RX6	30	12	0	13	5	25	5	Bifunctional	coding
5688	CD109	10	3	0	7	0	10	0	Coding	coding
5689	BIVM	2	2	0	0	0	2	0	Coding	coding
5690	SH3YL1	9	4	5	0	0	4	5	Bifunctional	bifunctional
5691	SLC27A2	2	2	0	0	0	2	0	Coding	coding
5692	BNIPL	7	2	0	3	2	5	2	Bifunctional	coding
5693	MCTP2	28	14	7	7	0	21	7	Bifunctional	bifunctional
5694	BOD1	6	2	4	0	0	2	4	Bifunctional	bifunctional
5695	SYNCRIP	17	8	0	9	0	17	0	Coding	coding
5696	EMCN	4	2	0	2	0	4	0	Coding	coding
5697	FHL1	22	15	1	6	0	21	1	Bifunctional	bifunctional
5698	PLBD2	4	2	0	2	0	4	0	Coding	coding
5699	BUD13	3	2	0	1	0	3	0	Coding	coding
5700	RIOK2	3	2	0	1	0	3	0	Coding	coding
5701	BZW2	7	5	0	2	0	7	0	Coding	coding
5702	SLC39A11	35	5	0	30	0	35	0	Coding	coding
5703	CANT1	3	3	0	0	0	3	0	Coding	coding
5704	MPND	4	3	0	1	0	4	0	Coding	coding
5705	ZNF583	14	3	0	11	0	14	0	Coding	coding
5706	ZPBP	11	2	0	8	1	10	1	Bifunctional	coding
5707	FLT1	4	4	0	0	0	4	0	Coding	coding
5708	FBXW12	3	3	0	0	0	3	0	Coding	coding
5709	EBNA1BP2	3	2	0	1	0	3	0	Coding	coding
5710	EVI5L	2	2	0	0	0	2	0	Coding	coding
5711	EPS15	8	4	0	4	0	8	0	Coding	coding
5712	NRG1	28	23	0	5	0	28	0	Coding	coding
5713	APAF1	9	5	0	4	0	9	0	Coding	coding
5714	ST6GALNAC3	15	9	1	5	0	14	1	Bifunctional	bifunctional
5715	SGO2	10	3	0	7	0	10	0	Coding	coding
5716	RHOBTB2	9	4	0	5	0	9	0	Coding	coding
5717	IQCC	2	2	0	0	0	2	0	Coding	coding
5718	GLI1	5	3	0	2	0	5	0	Coding	coding
5719	TXNDC16	5	2	0	1	2	3	2	Bifunctional	coding
5720	ACOT13	2	2	0	0	0	2	0	Coding	coding
5721	CLDN10	4	3	0	1	0	4	0	Coding	coding
5722	LPO	5	2	1	2	0	4	1	Bifunctional	bifunctional
5723	ZC3H14	30	28	1	1	0	29	1	Bifunctional	bifunctional
5724	C15orf40	7	5	2	0	0	5	2	Bifunctional	bifunctional
5725	KLF6	4	3	1	0	0	3	1	Bifunctional	bifunctional
5726	KCNQ5	9	5	0	4	0	9	0	Coding	coding
5727	DDHD1	10	3	0	7	0	10	0	Coding	coding
5728	MGAT4A	2	2	0	0	0	2	0	Coding	coding
5729	PRR5L	4	4	0	0	0	4	0	Coding	coding
5730	ZNF138	28	13	6	9	0	22	6	Bifunctional	bifunctional
5731	PLEKHN1	10	4	0	6	0	10	0	Coding	coding
5732	SLC25A13	8	2	1	5	0	7	1	Bifunctional	bifunctional
5733	PMFBP1	9	2	0	7	0	9	0	Coding	coding
5734	RNF170	21	4	2	15	0	19	2	Bifunctional	bifunctional
5735	CNR1	20	17	0	3	0	20	0	Coding	coding
5736	SPG11	9	3	0	5	1	8	1	Bifunctional	coding
5737	PANX2	5	2	1	2	0	4	1	Bifunctional	bifunctional
5738	SYNJ1	24	4	0	20	0	24	0	Coding	coding
5739	SETD6	9	2	1	6	0	8	1	Bifunctional	bifunctional
5740	SETDB2	10	9	1	0	0	9	1	Bifunctional	bifunctional
5741	OR6P1	1	1	0	0	0	1	0	Coding	coding
5742	SYT3	6	6	0	0	0	6	0	Coding	coding
5743	LY6K	5	3	0	2	0	5	0	Coding	coding
5744	TMC7	9	6	1	2	0	8	1	Bifunctional	bifunctional
5745	TRAPPC9	18	6	1	11	0	17	1	Bifunctional	bifunctional
5746	TLCD1	5	2	0	3	0	5	0	Coding	coding
5747	TULP3	2	2	0	0	0	2	0	Coding	coding
5748	ZBP1	16	5	1	4	6	9	7	Bifunctional	bifunctional
5749	IGF2BP1	10	2	0	8	0	10	0	Coding	coding
5750	SCEL	25	3	0	22	0	25	0	Coding	coding
5751	POLR3B	3	2	0	1	0	3	0	Coding	coding
5752	NUDT2	4	4	0	0	0	4	0	Coding	coding
5753	ARMC10	19	6	0	13	0	19	0	Coding	coding
5754	SSH1	16	3	0	13	0	16	0	Coding	coding
5755	TMEM171	3	2	0	1	0	3	0	Coding	coding
5756	CHFR	5	5	0	0	0	5	0	Coding	coding
5757	PLEKHA4	12	2	0	10	0	12	0	Coding	coding
5758	FCHO1	77	40	36	1	0	41	36	Bifunctional	bifunctional
5759	NPTN	8	4	0	1	3	5	3	Bifunctional	coding
5760	SEC14L4	2	2	0	0	0	2	0	Coding	coding
5761	NDFIP2	3	3	0	0	0	3	0	Coding	coding
5762	GPR17	4	4	0	0	0	4	0	Coding	coding
5763	ZNF610	8	4	0	4	0	8	0	Coding	coding
5764	RANBP3L	13	10	0	3	0	13	0	Coding	coding
5765	PTPRH	26	2	0	23	1	25	1	Bifunctional	coding
5766	SH2D2A	12	5	0	7	0	12	0	Coding	coding
5767	CYB561A3	8	4	0	3	1	7	1	Bifunctional	coding
5768	JMJD4	3	2	0	1	0	3	0	Coding	coding
5769	WDR25	7	6	0	1	0	7	0	Coding	coding
5770	PLEKHD1	4	1	0	3	0	4	0	Coding	coding
5771	ZNF611	4	4	0	0	0	4	0	Coding	coding
5772	ALDH4A1	4	4	0	0	0	4	0	Coding	coding
5773	COG5	11	9	0	2	0	11	0	Coding	coding
5774	KLHL2	12	5	0	7	0	12	0	Coding	coding
5775	TNIP2	4	3	0	1	0	4	0	Coding	coding
5776	LRRD1	4	4	0	0	0	4	0	Coding	coding
5777	CSF2RA	50	25	1	24	0	49	1	Bifunctional	bifunctional
5778	PROB1	1	1	0	0	0	1	0	Coding	coding
5779	TNIK	9	8	1	0	0	8	1	Bifunctional	bifunctional
5780	MAFF	5	4	0	1	0	5	0	Coding	coding
5781	LRRC36	18	2	0	16	0	18	0	Coding	coding
5782	SAMD4A	17	3	0	14	0	17	0	Coding	coding
5783	POC1A	13	3	0	9	1	12	1	Bifunctional	coding
5784	TEX10	5	2	0	3	0	5	0	Coding	coding
5785	EQTN	3	2	0	1	0	3	0	Coding	coding
5786	GYS1	3	2	1	0	0	2	1	Bifunctional	bifunctional
5787	DUS3L	5	2	0	2	1	4	1	Bifunctional	coding
5788	NXNL2	7	2	0	5	0	7	0	Coding	coding
5789	KDM4E	1	1	0	0	0	1	0	Coding	coding
5790	WWC1	18	3	0	15	0	18	0	Coding	coding
5791	OTOA	6	3	0	2	1	5	1	Bifunctional	coding
5792	BFSP1	6	6	0	0	0	6	0	Coding	coding
5793	KIRREL3	9	3	0	6	0	9	0	Coding	coding
5794	SYNC	8	2	0	6	0	8	0	Coding	coding
5795	PPP2R5C	29	10	0	19	0	29	0	Coding	coding
5796	LIM2	2	2	0	0	0	2	0	Coding	coding
5797	PDP1	11	4	0	7	0	11	0	Coding	coding
5798	DAOA	6	6	0	0	0	6	0	Coding	coding
5799	SPMIP7	3	1	0	2	0	3	0	Coding	coding
5800	SULF2	18	11	0	7	0	18	0	Coding	coding
5801	LOC728392	1	1	0	0	0	1	0	Coding	coding
5802	ARHGEF2	6	6	0	0	0	6	0	Coding	coding
5803	CLK1	4	2	2	0	0	2	2	Bifunctional	bifunctional
5804	PDCD6IP	5	3	0	2	0	5	0	Coding	coding
5805	ANKRD66	2	1	0	1	0	2	0	Coding	coding
5806	ARL13A	4	1	2	1	0	2	2	Bifunctional	bifunctional
5807	C21orf62	3	3	0	0	0	3	0	Coding	coding
5808	LPAR6	11	5	0	6	0	11	0	Coding	coding
5809	CAND2	4	2	0	2	0	4	0	Coding	coding
5810	PEDS1	3	2	1	0	0	2	1	Bifunctional	bifunctional
5811	SH3D21	13	2	0	10	1	12	1	Bifunctional	coding
5812	RBMXL1	2	2	0	0	0	2	0	Coding	coding
5813	COX11	14	4	3	7	0	11	3	Bifunctional	bifunctional
5814	KIAA0040	9	6	0	3	0	9	0	Coding	coding
5815	TMEM217	11	10	1	0	0	10	1	Bifunctional	bifunctional
5816	CCDC166	1	1	0	0	0	1	0	Coding	coding
5817	TYW3	4	2	1	1	0	3	1	Bifunctional	bifunctional
5818	SMIM9	1	1	0	0	0	1	0	Coding	coding
5819	SYTL2	73	47	0	26	0	73	0	Coding	coding
5820	SMIM5	8	1	1	6	0	7	1	Bifunctional	bifunctional
5821	SMIM6	1	1	0	0	0	1	0	Coding	coding
5822	APBA1	5	1	0	4	0	5	0	Coding	coding
5823	KIZ	14	7	0	4	3	11	3	Bifunctional	coding
5824	RPTOR	2	2	0	0	0	2	0	Coding	coding
5825	C17orf99	12	1	0	11	0	12	0	Coding	coding
5826	TMEM121B	3	2	0	1	0	3	0	Coding	coding
5827	ETV1	18	9	1	8	0	17	1	Bifunctional	bifunctional
5828	PLXNB3	2	2	0	0	0	2	0	Coding	coding
5829	PCYT1B	4	3	0	1	0	4	0	Coding	coding
5830	TENM1	17	3	0	14	0	17	0	Coding	coding
5831	HTATSF1	2	2	0	0	0	2	0	Coding	coding
5832	EWSR1	52	5	0	47	0	52	0	Coding	coding
5833	FBXL17	13	1	0	10	2	11	2	Bifunctional	coding
5834	CCDC120	6	6	0	0	0	6	0	Coding	coding
5835	SYTL5	28	3	0	25	0	28	0	Coding	coding
5836	QPCTL	5	2	0	3	0	5	0	Coding	coding
5837	RAB2B	5	2	1	2	0	4	1	Bifunctional	bifunctional
5838	ZSCAN12	18	2	10	6	0	8	10	Bifunctional	bifunctional
5839	ARB2A	35	3	1	30	1	33	2	Bifunctional	bifunctional
5840	ZNF580	3	3	0	0	0	3	0	Coding	coding
5841	COPS9	3	2	0	1	0	3	0	Coding	coding
5842	TBCK	22	5	0	12	5	17	5	Bifunctional	coding
5843	SMIM10	1	1	0	0	0	1	0	Coding	coding
5844	CPA4	3	2	0	1	0	3	0	Coding	coding
5845	ZNF746	5	4	0	1	0	5	0	Coding	coding
5846	DCAF11	5	3	2	0	0	3	2	Bifunctional	bifunctional
5847	FBXO24	7	3	0	4	0	7	0	Coding	coding
5848	DCAF4	21	8	1	10	2	18	3	Bifunctional	bifunctional
5849	SYNRG	96	8	0	88	0	96	0	Coding	coding
5850	MEIOB	2	2	0	0	0	2	0	Coding	coding
5851	STPG4	2	2	0	0	0	2	0	Coding	coding
5852	MROH9	5	2	0	3	0	5	0	Coding	coding
5853	GTF2I	6	6	0	0	0	6	0	Coding	coding
5854	WDR81	10	4	0	6	0	10	0	Coding	coding
5855	KCNMB3	6	5	1	0	0	5	1	Bifunctional	bifunctional
5856	SHOX2	7	3	0	4	0	7	0	Coding	coding
5857	UBAP1L	3	1	0	2	0	3	0	Coding	coding
5858	SMIM1	5	4	0	1	0	5	0	Coding	coding
5859	COL11A2	46	9	1	36	0	45	1	Bifunctional	bifunctional
5860	PTBP3	18	8	0	10	0	18	0	Coding	coding
5861	TWNK	10	5	5	0	0	5	5	Bifunctional	bifunctional
5862	DHCR7	3	2	0	1	0	3	0	Coding	coding
5863	CIMIP4	4	2	0	2	0	4	0	Coding	coding
5864	VSIG10L	1	1	0	0	0	1	0	Coding	coding
5865	PYGL	2	2	0	0	0	2	0	Coding	coding
5866	ABCB5	4	4	0	0	0	4	0	Coding	coding
5867	FAM170A	3	3	0	0	0	3	0	Coding	coding
5868	APBB1	9	8	1	0	0	8	1	Bifunctional	bifunctional
5869	COPS7A	5	4	0	1	0	5	0	Coding	coding
5870	MOV10L1	20	4	0	16	0	20	0	Coding	coding
5871	CASS4	5	4	0	1	0	5	0	Coding	coding
5872	CHAMP1	4	3	0	1	0	4	0	Coding	coding
5873	PPP6R3	84	39	7	38	0	77	7	Bifunctional	bifunctional
5874	GPR75-ASB3	1	1	0	0	0	1	0	Coding	coding
5875	PLIN3	3	3	0	0	0	3	0	Coding	coding
5876	LRCH1	5	3	0	2	0	5	0	Coding	coding
5877	DDHD2	19	7	2	5	5	12	7	Bifunctional	bifunctional
5878	NLGN4Y	26	12	0	14	0	26	0	Coding	coding
5879	DHX16	24	3	0	21	0	24	0	Coding	coding
5880	ODR4	10	3	0	5	2	8	2	Bifunctional	coding
5881	PRR29	8	4	0	4	0	8	0	Coding	coding
5882	PPIAL4D	1	1	0	0	0	1	0	Coding	coding
5883	PPIAL4F	1	1	0	0	0	1	0	Coding	coding
5884	WDR46	14	2	0	12	0	14	0	Coding	coding
5885	RAD51	10	4	0	6	0	10	0	Coding	coding
5886	DLC1	26	26	0	0	0	26	0	Coding	coding
5887	ZNF44	13	7	0	5	1	12	1	Bifunctional	coding
5888	SLC37A4	5	5	0	0	0	5	0	Coding	coding
5889	TRAF3IP2	4	4	0	0	0	4	0	Coding	coding
5890	ZBTB24	2	2	0	0	0	2	0	Coding	coding
5891	FLNB	4	4	0	0	0	4	0	Coding	coding
5892	BRD8	6	6	0	0	0	6	0	Coding	coding
5893	ZBTB20	18	17	1	0	0	17	1	Bifunctional	bifunctional
5894	THAP4	5	2	0	3	0	5	0	Coding	coding
5895	GPN3	8	3	0	5	0	8	0	Coding	coding
5896	C10orf105	2	2	0	0	0	2	0	Coding	coding
5897	MRGPRG	1	1	0	0	0	1	0	Coding	coding
5898	FAM180B	4	4	0	0	0	4	0	Coding	coding
5899	STAU2	7	7	0	0	0	7	0	Coding	coding
5900	RAPGEF6	6	6	0	0	0	6	0	Coding	coding
5901	MTF2	4	4	0	0	0	4	0	Coding	coding
5902	TRIM64B	2	1	0	1	0	2	0	Coding	coding
5903	CCDC175	12	1	0	11	0	12	0	Coding	coding
5904	GOLGA6C	1	1	0	0	0	1	0	Coding	coding
5905	BHLHA9	1	1	0	0	0	1	0	Coding	coding
5906	TLCD2	1	1	0	0	0	1	0	Coding	coding
5907	CDK5	2	2	0	0	0	2	0	Coding	coding
5908	HSFX2	1	1	0	0	0	1	0	Coding	coding
5909	H2BW2	3	2	0	1	0	3	0	Coding	coding
5910	SSX2B	3	3	0	0	0	3	0	Coding	coding
5911	MBD3L4	1	1	0	0	0	1	0	Coding	coding
5912	MBD3L3	1	1	0	0	0	1	0	Coding	coding
5913	ARHGAP40	1	1	0	0	0	1	0	Coding	coding
5914	KRTAP22-2	1	1	0	0	0	1	0	Coding	coding
5915	KRTAP21-3	1	1	0	0	0	1	0	Coding	coding
5916	TMEM212	3	1	0	2	0	3	0	Coding	coding
5917	ANKRD33B	2	1	0	1	0	2	0	Coding	coding
5918	SHISAL2B	1	1	0	0	0	1	0	Coding	coding
5919	ANKRD31	15	2	0	13	0	15	0	Coding	coding
5920	CBY3	2	1	0	1	0	2	0	Coding	coding
5921	C6orf132	2	1	0	1	0	2	0	Coding	coding
5922	FAM90A10	1	1	0	0	0	1	0	Coding	coding
5923	FAM90A9	1	1	0	0	0	1	0	Coding	coding
5924	FAM90A19	1	1	0	0	0	1	0	Coding	coding
5925	FAM90A8	1	1	0	0	0	1	0	Coding	coding
5926	FAM90A18	1	1	0	0	0	1	0	Coding	coding
5927	FAM90A14	1	1	0	0	0	1	0	Coding	coding
5928	ZNF705G	35	1	0	16	18	17	18	Bifunctional	coding
5929	ACTR3C	32	6	11	10	5	16	16	Bifunctional	bifunctional
5930	STEAP1B	11	3	0	8	0	11	0	Coding	coding
5931	MUC12	1	1	0	0	0	1	0	Coding	coding
5932	RGPD8	7	1	0	6	0	7	0	Coding	coding
5933	TRIM43B	3	1	0	2	0	3	0	Coding	coding
5934	GOLGA6L10	2	2	0	0	0	2	0	Coding	coding
5935	TMED7-TICAM2	2	2	0	0	0	2	0	Coding	coding
5936	MS4A12	3	2	0	1	0	3	0	Coding	coding
5937	TSPY4	7	1	0	4	2	5	2	Bifunctional	coding
5938	C5orf63	12	4	5	0	3	4	8	Bifunctional	bifunctional
5939	FAM170B	1	1	0	0	0	1	0	Coding	coding
5940	CFAP44	2	2	0	0	0	2	0	Coding	coding
5941	EIF4ENIF1	12	3	0	5	4	8	4	Bifunctional	coding
5942	NEB	47	4	0	43	0	47	0	Coding	coding
5943	RAB7B	4	3	0	1	0	4	0	Coding	coding
5944	ZNF135	13	7	0	6	0	13	0	Coding	coding
5945	MOSMO	4	1	0	1	2	2	2	Bifunctional	coding
5946	IGFN1	5	2	0	3	0	5	0	Coding	coding
5947	PDZRN4	2	2	0	0	0	2	0	Coding	coding
5948	ASXL1	15	3	0	12	0	15	0	Coding	coding
5949	FXYD5	9	5	1	3	0	8	1	Bifunctional	bifunctional
5950	FZD6	5	4	1	0	0	4	1	Bifunctional	bifunctional
5951	GPC3	5	4	0	1	0	5	0	Coding	coding
5952	AGO2	7	2	0	5	0	7	0	Coding	coding
5953	ENDOV	37	5	5	27	0	32	5	Bifunctional	bifunctional
5954	MAST4	30	12	0	18	0	30	0	Coding	coding
5955	KIAA1549	2	2	0	0	0	2	0	Coding	coding
5956	DOK7	10	5	0	5	0	10	0	Coding	coding
5957	SUMF1	13	3	0	9	1	12	1	Bifunctional	coding
5958	CCR3	6	4	0	2	0	6	0	Coding	coding
5959	RD3	2	2	0	0	0	2	0	Coding	coding
5960	AMHR2	17	3	0	14	0	17	0	Coding	coding
5961	LTB4R2	2	2	0	0	0	2	0	Coding	coding
5962	IYD	5	4	1	0	0	4	1	Bifunctional	bifunctional
5963	ZNF605	2	2	0	0	0	2	0	Coding	coding
5964	PYGM	2	2	0	0	0	2	0	Coding	coding
5965	REEP1	16	8	0	8	0	16	0	Coding	coding
5966	CALCR	3	3	0	0	0	3	0	Coding	coding
5967	ARHGAP4	2	2	0	0	0	2	0	Coding	coding
5968	RASSF8	23	13	0	10	0	23	0	Coding	coding
5969	NPAS3	19	6	0	13	0	19	0	Coding	coding
5970	ASPH	94	77	0	17	0	94	0	Coding	coding
5971	PRKAR1B	11	6	0	5	0	11	0	Coding	coding
5972	ZFHX3	11	3	1	7	0	10	1	Bifunctional	bifunctional
5973	BCAT2	3	3	0	0	0	3	0	Coding	coding
5974	SLC25A26	28	9	15	2	2	11	17	Bifunctional	bifunctional
5975	RBMX	4	2	2	0	0	2	2	Bifunctional	bifunctional
5976	PET117	1	1	0	0	0	1	0	Coding	coding
5977	ACIN1	20	6	0	14	0	20	0	Coding	coding
5978	DCAF17	13	2	1	9	1	11	2	Bifunctional	bifunctional
5979	SMIM12	8	4	0	4	0	8	0	Coding	coding
5980	C1orf210	3	2	0	1	0	3	0	Coding	coding
5981	FXYD6	5	5	0	0	0	5	0	Coding	coding
5982	L1TD1	2	2	0	0	0	2	0	Coding	coding
5983	FANCD2OS	8	2	0	1	5	3	5	Bifunctional	coding
5984	LYRM4	10	5	3	2	0	7	3	Bifunctional	bifunctional
5985	CTNNA2	15	8	0	7	0	15	0	Coding	coding
5986	BIRC3	2	2	0	0	0	2	0	Coding	coding
5987	TMEM41B	4	2	1	1	0	3	1	Bifunctional	bifunctional
5988	DTYMK	8	6	2	0	0	6	2	Bifunctional	bifunctional
5989	RNF182	7	4	0	3	0	7	0	Coding	coding
5990	GFRA2	7	3	0	4	0	7	0	Coding	coding
5991	HERC6	6	2	0	4	0	6	0	Coding	coding
5992	KRTAP2-3	1	1	0	0	0	1	0	Coding	coding
5993	MNX1	2	2	0	0	0	2	0	Coding	coding
5994	SCG3	2	2	0	0	0	2	0	Coding	coding
5995	TMEM14C	2	2	0	0	0	2	0	Coding	coding
5996	NFKB1	12	7	0	5	0	12	0	Coding	coding
5997	SLC25A11	3	3	0	0	0	3	0	Coding	coding
5998	ATP5MGL	1	1	0	0	0	1	0	Coding	coding
5999	ZNF268	9	9	0	0	0	9	0	Coding	coding
6000	CD320	2	2	0	0	0	2	0	Coding	coding
6001	STX1A	4	2	0	2	0	4	0	Coding	coding
6002	EMX2	2	2	0	0	0	2	0	Coding	coding
6003	DAG1	54	13	0	41	0	54	0	Coding	coding
6004	STARD3	16	3	0	13	0	16	0	Coding	coding
6005	IDE	18	8	1	9	0	17	1	Bifunctional	bifunctional
6006	ALOXE3	10	3	0	7	0	10	0	Coding	coding
6007	ELAC2	5	3	0	2	0	5	0	Coding	coding
6008	SCN1A	18	15	1	2	0	17	1	Bifunctional	bifunctional
6009	PITPNM3	5	2	0	3	0	5	0	Coding	coding
6010	HES7	5	2	0	3	0	5	0	Coding	coding
6011	UROC1	2	2	0	0	0	2	0	Coding	coding
6012	PROM2	10	4	0	6	0	10	0	Coding	coding
6013	PLCE1	32	3	0	29	0	32	0	Coding	coding
6014	GDPD1	4	3	0	1	0	4	0	Coding	coding
6015	BIRC2	3	3	0	0	0	3	0	Coding	coding
6016	APOBEC3H	7	4	0	3	0	7	0	Coding	coding
6017	EPB41	70	22	0	48	0	70	0	Coding	coding
6018	ECI2	4	3	1	0	0	3	1	Bifunctional	bifunctional
6019	SKA3	4	2	0	2	0	4	0	Coding	coding
6020	POU6F2	5	3	0	2	0	5	0	Coding	coding
6021	SBSN	6	3	0	3	0	6	0	Coding	coding
6022	ERCC1	15	15	0	0	0	15	0	Coding	coding
6023	APBB2	55	9	0	46	0	55	0	Coding	coding
6024	EDNRA	6	3	3	0	0	3	3	Bifunctional	bifunctional
6025	RXFP2	3	2	0	1	0	3	0	Coding	coding
6026	NDUFV1	2	2	0	0	0	2	0	Coding	coding
6027	SPINT2	2	2	0	0	0	2	0	Coding	coding
6028	TADA2A	18	4	0	14	0	18	0	Coding	coding
6029	HMGCS2	2	2	0	0	0	2	0	Coding	coding
6030	PALLD	27	8	0	19	0	27	0	Coding	coding
6031	PNPLA6	5	5	0	0	0	5	0	Coding	coding
6032	TMOD1	3	2	0	1	0	3	0	Coding	coding
6033	EME1	8	2	0	5	1	7	1	Bifunctional	coding
6034	FRAS1	2	2	0	0	0	2	0	Coding	coding
6035	RBM28	2	2	0	0	0	2	0	Coding	coding
6036	EVC2	7	2	0	5	0	7	0	Coding	coding
6037	SPATA31C2	2	2	0	0	0	2	0	Coding	coding
6038	LCORL	20	10	7	3	0	13	7	Bifunctional	bifunctional
6039	NDUFS2	10	8	1	1	0	9	1	Bifunctional	bifunctional
6040	PPP1R9A	47	5	0	42	0	47	0	Coding	coding
6041	NKX2-5	4	3	0	1	0	4	0	Coding	coding
6042	CLCF1	2	2	0	0	0	2	0	Coding	coding
6043	S1PR5	2	2	0	0	0	2	0	Coding	coding
6044	UTP14A	4	2	0	2	0	4	0	Coding	coding
6045	CARNS1	5	5	0	0	0	5	0	Coding	coding
6046	CEP120	11	7	1	3	0	10	1	Bifunctional	bifunctional
6047	GSDMD	2	2	0	0	0	2	0	Coding	coding
6048	CGREF1	4	4	0	0	0	4	0	Coding	coding
6049	C22orf39	2	2	0	0	0	2	0	Coding	coding
6050	FHIT	10	7	3	0	0	7	3	Bifunctional	bifunctional
6051	HPSE2	14	4	0	10	0	14	0	Coding	coding
6052	GRIK2	8	3	0	5	0	8	0	Coding	coding
6053	PLPPR4	3	2	0	1	0	3	0	Coding	coding
6054	TRIP13	4	2	0	2	0	4	0	Coding	coding
6055	MTIF3	23	4	0	19	0	23	0	Coding	coding
6056	HAUS4	3	3	0	0	0	3	0	Coding	coding
6057	SPATA13	7	6	1	0	0	6	1	Bifunctional	bifunctional
6058	DLG3	18	3	0	15	0	18	0	Coding	coding
6059	MUSK	9	4	0	5	0	9	0	Coding	coding
6060	RGMA	6	6	0	0	0	6	0	Coding	coding
6061	PTCH2	2	2	0	0	0	2	0	Coding	coding
6062	SSX2IP	36	5	0	31	0	36	0	Coding	coding
6063	DHX40	6	2	0	4	0	6	0	Coding	coding
6064	PIGX	2	2	0	0	0	2	0	Coding	coding
6065	SPDYE2B	3	1	0	2	0	3	0	Coding	coding
6066	SENP8	7	5	0	2	0	7	0	Coding	coding
6067	MFNG	3	2	1	0	0	2	1	Bifunctional	bifunctional
6068	MDFIC	3	3	0	0	0	3	0	Coding	coding
6069	SLC26A11	10	4	0	6	0	10	0	Coding	coding
6070	SHMT2	10	5	4	1	0	6	4	Bifunctional	bifunctional
6071	MARCHF1	7	3	0	4	0	7	0	Coding	coding
6072	MAGEA12	3	3	0	0	0	3	0	Coding	coding
6073	TPBG	3	3	0	0	0	3	0	Coding	coding
6074	CHST4	2	2	0	0	0	2	0	Coding	coding
6075	MAGEA8	3	3	0	0	0	3	0	Coding	coding
6076	SMOC2	4	2	0	2	0	4	0	Coding	coding
6077	EHHADH	4	2	0	2	0	4	0	Coding	coding
6078	HDAC8	21	11	1	8	1	19	2	Bifunctional	bifunctional
6079	PGC	2	2	0	0	0	2	0	Coding	coding
6080	GNAI2	8	6	0	1	1	7	1	Bifunctional	coding
6081	WDR13	5	4	1	0	0	4	1	Bifunctional	bifunctional
6082	ITIH1	4	4	0	0	0	4	0	Coding	coding
6083	ITIH4	2	2	0	0	0	2	0	Coding	coding
6084	MPP1	9	4	0	5	0	9	0	Coding	coding
6085	SLC16A1	4	2	0	2	0	4	0	Coding	coding
6086	LST1	52	6	2	44	0	50	2	Bifunctional	bifunctional
6087	EIF2B3	6	3	0	3	0	6	0	Coding	coding
6088	APOA5	3	3	0	0	0	3	0	Coding	coding
6089	PABIR2	26	14	0	12	0	26	0	Coding	coding
6090	TRAPPC1	4	2	2	0	0	2	2	Bifunctional	bifunctional
6091	CFHR3	2	2	0	0	0	2	0	Coding	coding
6092	NLGN3	10	4	0	6	0	10	0	Coding	coding
6093	CD244	7	3	0	4	0	7	0	Coding	coding
6094	TTK	5	2	0	3	0	5	0	Coding	coding
6095	C11orf91	2	1	0	1	0	2	0	Coding	coding
6096	AFF1	14	4	0	10	0	14	0	Coding	coding
6097	SLC1A3	8	5	0	3	0	8	0	Coding	coding
6098	VCF2	12	7	1	4	0	11	1	Bifunctional	bifunctional
6099	XIAP	7	5	2	0	0	5	2	Bifunctional	bifunctional
6100	UPK3A	2	2	0	0	0	2	0	Coding	coding
6101	CAAP1	3	2	0	1	0	3	0	Coding	coding
6102	TRPC7	4	4	0	0	0	4	0	Coding	coding
6103	SLC34A1	2	2	0	0	0	2	0	Coding	coding
6104	SV2B	15	11	0	4	0	15	0	Coding	coding
6105	RBM6	18	7	1	10	0	17	1	Bifunctional	bifunctional
6106	AMACR	3	3	0	0	0	3	0	Coding	coding
6107	NEU4	5	5	0	0	0	5	0	Coding	coding
6108	XPNPEP1	13	9	0	4	0	13	0	Coding	coding
6109	RAB35	2	2	0	0	0	2	0	Coding	coding
6110	RHBDD1	39	5	0	33	1	38	1	Bifunctional	coding
6111	LEMD3	2	2	0	0	0	2	0	Coding	coding
6112	ATXN10	3	2	0	1	0	3	0	Coding	coding
6113	CDH18	20	11	0	9	0	20	0	Coding	coding
6114	TMEM239	5	2	0	2	1	4	1	Bifunctional	coding
6115	LPP	59	35	1	23	0	58	1	Bifunctional	bifunctional
6116	CADM2	17	14	0	3	0	17	0	Coding	coding
6117	FAM229A	1	1	0	0	0	1	0	Coding	coding
6118	FLI1	9	4	0	5	0	9	0	Coding	coding
6119	VARS2	3	3	0	0	0	3	0	Coding	coding
6120	NAV1	9	9	0	0	0	9	0	Coding	coding
6121	SMYD3	19	6	0	13	0	19	0	Coding	coding
6122	ADCY10	11	3	0	8	0	11	0	Coding	coding
6123	CFAP61	2	2	0	0	0	2	0	Coding	coding
6124	BLCAP	7	7	0	0	0	7	0	Coding	coding
6125	TFEB	8	5	0	3	0	8	0	Coding	coding
6126	TMED5	4	3	1	0	0	3	1	Bifunctional	bifunctional
6127	SBNO1	2	2	0	0	0	2	0	Coding	coding
6128	PPP1R12B	24	8	0	8	8	16	8	Bifunctional	coding
6129	NSMCE4A	9	3	0	5	1	8	1	Bifunctional	coding
6130	DMAC2	15	11	4	0	0	11	4	Bifunctional	bifunctional
6131	LHPP	10	4	0	5	1	9	1	Bifunctional	coding
6132	ANKRD50	4	2	0	2	0	4	0	Coding	coding
6133	EGFL6	2	2	0	0	0	2	0	Coding	coding
6134	MFSD1	8	4	1	3	0	7	1	Bifunctional	bifunctional
6135	VEPH1	24	6	0	18	0	24	0	Coding	coding
6136	CMSS1	2	2	0	0	0	2	0	Coding	coding
6137	IL1RAP	18	9	2	7	0	16	2	Bifunctional	bifunctional
6138	WDR76	2	2	0	0	0	2	0	Coding	coding
6139	TNFAIP8L1	4	2	0	2	0	4	0	Coding	coding
6140	TIMM17B	4	4	0	0	0	4	0	Coding	coding
6141	TMEM178A	8	2	0	6	0	8	0	Coding	coding
6142	KCTD7	2	2	0	0	0	2	0	Coding	coding
6143	SLC26A5	14	6	5	2	1	8	6	Bifunctional	bifunctional
6144	CFAP57	17	4	0	13	0	17	0	Coding	coding
6145	TRMT2B	13	4	0	8	1	12	1	Bifunctional	coding
6146	INCA1	9	8	0	1	0	9	0	Coding	coding
6147	C3orf80	1	1	0	0	0	1	0	Coding	coding
6148	TMEM92	2	2	0	0	0	2	0	Coding	coding
6149	C2CD6	22	4	0	17	1	21	1	Bifunctional	coding
6150	TBC1D17	4	2	0	2	0	4	0	Coding	coding
6151	FREM3	1	1	0	0	0	1	0	Coding	coding
6152	GAREM2	7	2	0	5	0	7	0	Coding	coding
6153	SLFNL1	18	5	0	13	0	18	0	Coding	coding
6154	GPR156	7	2	0	5	0	7	0	Coding	coding
6155	WWTR1	9	4	0	5	0	9	0	Coding	coding
6156	CXCR2	9	2	0	7	0	9	0	Coding	coding
6157	KLHL13	9	9	0	0	0	9	0	Coding	coding
6158	UGT3A2	4	2	1	1	0	3	1	Bifunctional	bifunctional
6159	EDN1	5	5	0	0	0	5	0	Coding	coding
6160	TSPAN9	10	2	0	8	0	10	0	Coding	coding
6161	CD300LG	10	5	0	5	0	10	0	Coding	coding
6162	TESC	6	2	1	3	0	5	1	Bifunctional	bifunctional
6163	NDUFB4	2	2	0	0	0	2	0	Coding	coding
6164	ME2	3	2	1	0	0	2	1	Bifunctional	bifunctional
6165	TTC39B	14	5	0	9	0	14	0	Coding	coding
6166	NSUN5	5	4	0	1	0	5	0	Coding	coding
6167	OSMR	18	6	0	9	3	15	3	Bifunctional	coding
6168	PLA2G7	5	2	0	3	0	5	0	Coding	coding
6169	PCDH11X	15	6	0	9	0	15	0	Coding	coding
6170	KRTCAP3	4	3	0	1	0	4	0	Coding	coding
6171	GALNT16	7	2	0	4	1	6	1	Bifunctional	coding
6172	CUL7	14	5	0	9	0	14	0	Coding	coding
6173	KIAA0319	21	14	0	7	0	21	0	Coding	coding
6174	ZIC4	8	4	3	1	0	5	3	Bifunctional	bifunctional
6175	CITED2	3	3	0	0	0	3	0	Coding	coding
6176	CREBRF	8	3	0	5	0	8	0	Coding	coding
6177	SLC35A1	2	2	0	0	0	2	0	Coding	coding
6178	BEX2	4	4	0	0	0	4	0	Coding	coding
6179	RIMS1	93	68	0	25	0	93	0	Coding	coding
6180	TSPAN3	4	3	0	1	0	4	0	Coding	coding
6181	MAP7D2	23	4	0	19	0	23	0	Coding	coding
6182	NHERF4	11	2	1	8	0	10	1	Bifunctional	bifunctional
6183	TAF7L	5	3	0	2	0	5	0	Coding	coding
6184	ARMCX5	6	6	0	0	0	6	0	Coding	coding
6185	CNDP2	8	6	0	2	0	8	0	Coding	coding
6186	NDC1	4	2	1	1	0	3	1	Bifunctional	bifunctional
6187	IFT46	6	2	0	4	0	6	0	Coding	coding
6188	CNKSR2	11	8	0	3	0	11	0	Coding	coding
6189	SAP25	3	3	0	0	0	3	0	Coding	coding
6190	TXLNG	5	2	0	3	0	5	0	Coding	coding
6191	TMEM135	5	2	1	2	0	4	1	Bifunctional	bifunctional
6192	AQP8	3	1	0	2	0	3	0	Coding	coding
6193	WASHC2C	54	28	1	25	0	53	1	Bifunctional	bifunctional
6194	SCO2	4	4	0	0	0	4	0	Coding	coding
6195	STIM2	3	3	0	0	0	3	0	Coding	coding
6196	AFF2	6	6	0	0	0	6	0	Coding	coding
6197	TMIGD2	8	4	3	1	0	5	3	Bifunctional	bifunctional
6198	DNAAF6	2	2	0	0	0	2	0	Coding	coding
6199	CXorf58	4	2	0	2	0	4	0	Coding	coding
6200	AQP7	12	7	5	0	0	7	5	Bifunctional	bifunctional
6201	LANCL3	3	2	0	1	0	3	0	Coding	coding
6202	CDK1	6	5	0	1	0	6	0	Coding	coding
6203	TJP2	20	11	0	9	0	20	0	Coding	coding
6204	PRSS35	2	2	0	0	0	2	0	Coding	coding
6205	CDK16	14	3	0	11	0	14	0	Coding	coding
6206	CDK17	5	2	0	3	0	5	0	Coding	coding
6207	ATAD3A	6	3	0	3	0	6	0	Coding	coding
6208	DZIP1L	17	2	0	13	2	15	2	Bifunctional	coding
6209	PGAM5	3	3	0	0	0	3	0	Coding	coding
6210	VSIG1	6	2	0	4	0	6	0	Coding	coding
6211	STEEP1	3	3	0	0	0	3	0	Coding	coding
6212	TENT5D	2	2	0	0	0	2	0	Coding	coding
6213	PLB1	3	2	1	0	0	2	1	Bifunctional	bifunctional
6214	CHD8	2	2	0	0	0	2	0	Coding	coding
6215	FUS	7	3	1	3	0	6	1	Bifunctional	bifunctional
6216	PLPPR2	8	7	0	1	0	8	0	Coding	coding
6217	SRGAP2	18	7	0	11	0	18	0	Coding	coding
6218	LAS1L	25	14	1	8	2	22	3	Bifunctional	bifunctional
6219	ZNHIT6	5	2	0	2	1	4	1	Bifunctional	coding
6220	MIB2	31	5	2	24	0	29	2	Bifunctional	bifunctional
6221	SCUBE2	33	4	0	29	0	33	0	Coding	coding
6222	CAGE1	3	3	0	0	0	3	0	Coding	coding
6223	SPATA22	8	8	0	0	0	8	0	Coding	coding
6224	MBNL3	31	28	0	3	0	31	0	Coding	coding
6225	BCAR1	9	9	0	0	0	9	0	Coding	coding
6226	TEX35	4	4	0	0	0	4	0	Coding	coding
6227	IQSEC3	7	2	0	5	0	7	0	Coding	coding
6228	PIN4	3	2	1	0	0	2	1	Bifunctional	bifunctional
6229	SRPX	7	4	0	3	0	7	0	Coding	coding
6230	SAXO4	2	2	0	0	0	2	0	Coding	coding
6231	C1orf127	6	2	0	4	0	6	0	Coding	coding
6232	NBPF15	55	54	0	1	0	55	0	Coding	coding
6233	SRPK3	3	3	0	0	0	3	0	Coding	coding
6234	LCOR	4	4	0	0	0	4	0	Coding	coding
6235	PABIR3	42	23	3	16	0	39	3	Bifunctional	bifunctional
6236	MFSD5	4	2	0	2	0	4	0	Coding	coding
6237	RMDN2	18	6	0	11	1	17	1	Bifunctional	coding
6238	BACH2	2	2	0	0	0	2	0	Coding	coding
6239	ATRAID	2	2	0	0	0	2	0	Coding	coding
6240	ZFAND1	7	3	4	0	0	3	4	Bifunctional	bifunctional
6241	SLC15A5	1	1	0	0	0	1	0	Coding	coding
6242	LARP4	62	30	0	32	0	62	0	Coding	coding
6243	ERICH5	2	2	0	0	0	2	0	Coding	coding
6244	FHL5	5	4	0	1	0	5	0	Coding	coding
6245	IFITM10	1	1	0	0	0	1	0	Coding	coding
6246	GPR137	31	18	4	9	0	27	4	Bifunctional	bifunctional
6247	ZNF736	2	2	0	0	0	2	0	Coding	coding
6248	FOXO4	2	2	0	0	0	2	0	Coding	coding
6249	ISYNA1	6	3	2	1	0	4	2	Bifunctional	bifunctional
6250	IGSF1	12	5	0	7	0	12	0	Coding	coding
6251	PWWP3B	10	2	0	8	0	10	0	Coding	coding
6252	ASMT	3	3	0	0	0	3	0	Coding	coding
6253	RBM41	30	17	5	8	0	25	5	Bifunctional	bifunctional
6254	SMPD4	19	3	2	14	0	17	2	Bifunctional	bifunctional
6255	CLCN2	7	4	0	3	0	7	0	Coding	coding
6256	UBXN6	4	2	0	2	0	4	0	Coding	coding
6257	CLDN2	3	3	0	0	0	3	0	Coding	coding
6258	FAM131A	7	4	0	3	0	7	0	Coding	coding
6259	FAM133A	14	4	0	10	0	14	0	Coding	coding
6260	FAM3A	12	7	0	5	0	12	0	Coding	coding
6261	ZBED1	3	3	0	0	0	3	0	Coding	coding
6262	STRBP	11	5	1	2	3	7	4	Bifunctional	bifunctional
6263	PET100	2	1	1	0	0	1	1	Bifunctional	bifunctional
6264	SIGLEC10	15	7	0	8	0	15	0	Coding	coding
6265	ZMYM3	11	4	0	7	0	11	0	Coding	coding
6266	CAMTA2	12	4	0	8	0	12	0	Coding	coding
6267	SLC25A21	5	2	0	3	0	5	0	Coding	coding
6268	CX3CR1	5	4	0	1	0	5	0	Coding	coding
6269	EFCAB9	1	1	0	0	0	1	0	Coding	coding
6270	DRP2	5	2	0	3	0	5	0	Coding	coding
6271	FAM9A	2	2	0	0	0	2	0	Coding	coding
6272	GDPD2	5	4	0	1	0	5	0	Coding	coding
6273	ELAVL2	59	41	0	18	0	59	0	Coding	coding
6274	UBAP1	11	5	1	5	0	10	1	Bifunctional	bifunctional
6275	HROB	33	4	0	29	0	33	0	Coding	coding
6276	MCFD2	7	7	0	0	0	7	0	Coding	coding
6277	ITM2A	2	2	0	0	0	2	0	Coding	coding
6278	ZEB2	3	2	1	0	0	2	1	Bifunctional	bifunctional
6279	GCAT	12	2	0	10	0	12	0	Coding	coding
6280	RIPPLY1	2	2	0	0	0	2	0	Coding	coding
6281	C3orf18	17	4	0	13	0	17	0	Coding	coding
6282	C3orf52	4	2	0	0	2	2	2	Bifunctional	coding
6283	TRIQK	14	7	0	7	0	14	0	Coding	coding
6284	TENT4A	8	2	0	6	0	8	0	Coding	coding
6285	RNF166	10	3	0	7	0	10	0	Coding	coding
6286	PPARD	35	5	0	30	0	35	0	Coding	coding
6287	TUBAL3	2	2	0	0	0	2	0	Coding	coding
6288	UGT3A1	10	2	0	8	0	10	0	Coding	coding
6289	FGFR1OP2	3	3	0	0	0	3	0	Coding	coding
6290	DCAF1	43	12	2	21	8	33	10	Bifunctional	bifunctional
6291	NUDT16	4	3	1	0	0	3	1	Bifunctional	bifunctional
6292	EOLA1	14	11	0	3	0	14	0	Coding	coding
6293	CDH23	9	9	0	0	0	9	0	Coding	coding
6294	FUZ	17	4	1	9	3	13	4	Bifunctional	bifunctional
6295	FNDC5	3	3	0	0	0	3	0	Coding	coding
6296	KXD1	11	3	0	8	0	11	0	Coding	coding
6297	RBFA	2	2	0	0	0	2	0	Coding	coding
6298	CDHR5	13	3	0	10	0	13	0	Coding	coding
6299	CDHR1	7	2	0	5	0	7	0	Coding	coding
6300	CDHR2	2	2	0	0	0	2	0	Coding	coding
6301	SETD9	13	6	4	3	0	9	4	Bifunctional	bifunctional
6302	HPD	2	2	0	0	0	2	0	Coding	coding
6303	ARG2	1	1	0	0	0	1	0	Coding	coding
6304	TBP	2	2	0	0	0	2	0	Coding	coding
6305	GRAMD1C	6	2	0	4	0	6	0	Coding	coding
6306	IL16	19	6	1	12	0	18	1	Bifunctional	bifunctional
6307	HCK	6	6	0	0	0	6	0	Coding	coding
6308	CSRNP3	6	2	0	4	0	6	0	Coding	coding
6309	MOB2	9	2	0	7	0	9	0	Coding	coding
6310	ZNF540	3	3	0	0	0	3	0	Coding	coding
6311	MASTL	23	7	1	15	0	22	1	Bifunctional	bifunctional
6312	NEXN	7	2	0	5	0	7	0	Coding	coding
6313	SFTPC	15	14	0	1	0	15	0	Coding	coding
6314	VANGL1	3	3	0	0	0	3	0	Coding	coding
6315	BAG1	4	4	0	0	0	4	0	Coding	coding
6316	KCNJ13	4	3	0	1	0	4	0	Coding	coding
6317	EFHC1	3	2	1	0	0	2	1	Bifunctional	bifunctional
6318	LEFTY2	3	2	0	1	0	3	0	Coding	coding
6319	RAB3GAP1	6	2	0	3	1	5	1	Bifunctional	coding
6320	ENDOU	3	3	0	0	0	3	0	Coding	coding
6321	RRM2B	3	3	0	0	0	3	0	Coding	coding
6322	SATB2	6	3	1	2	0	5	1	Bifunctional	bifunctional
6323	GOLGA3	18	9	0	9	0	18	0	Coding	coding
6324	MYD88	8	8	0	0	0	8	0	Coding	coding
6325	MCPH1	19	10	1	8	0	18	1	Bifunctional	bifunctional
6326	NEO1	29	4	0	25	0	29	0	Coding	coding
6327	ARHGAP33	19	3	0	15	1	18	1	Bifunctional	coding
6328	TECPR2	2	2	0	0	0	2	0	Coding	coding
6329	OLR1	6	3	0	3	0	6	0	Coding	coding
6330	ZFP62	20	9	0	9	2	18	2	Bifunctional	coding
6331	TK2	8	7	1	0	0	7	1	Bifunctional	bifunctional
6332	CELF3	5	5	0	0	0	5	0	Coding	coding
6333	ZNF559-ZNF177	3	3	0	0	0	3	0	Coding	coding
6334	ZNF177	3	3	0	0	0	3	0	Coding	coding
6335	LILRA3	2	2	0	0	0	2	0	Coding	coding
6336	ZNF701	9	2	0	7	0	9	0	Coding	coding
6337	ZFYVE28	6	6	0	0	0	6	0	Coding	coding
6338	RAB40C	5	5	0	0	0	5	0	Coding	coding
6339	ZNF668	4	4	0	0	0	4	0	Coding	coding
6340	ZNF430	4	2	0	2	0	4	0	Coding	coding
6341	CELF5	14	2	1	8	3	10	4	Bifunctional	bifunctional
6342	ZNF347	3	3	0	0	0	3	0	Coding	coding
6343	ZNF607	6	3	0	3	0	6	0	Coding	coding
6344	ZNF764	2	2	0	0	0	2	0	Coding	coding
6345	ZNF641	11	6	0	5	0	11	0	Coding	coding
6346	CELF6	3	3	0	0	0	3	0	Coding	coding
6347	ZNF573	5	5	0	0	0	5	0	Coding	coding
6348	TSFM	4	4	0	0	0	4	0	Coding	coding
6349	PPARGC1B	8	3	0	5	0	8	0	Coding	coding
6350	SHROOM1	11	3	0	8	0	11	0	Coding	coding
6351	SLC38A6	23	2	1	17	3	19	4	Bifunctional	bifunctional
6352	GGA3	6	6	0	0	0	6	0	Coding	coding
6353	GOLGA4	22	3	0	19	0	22	0	Coding	coding
6354	RAI2	11	4	2	5	0	9	2	Bifunctional	bifunctional
6355	PPP1R16B	4	2	0	2	0	4	0	Coding	coding
6356	SEC23B	5	5	0	0	0	5	0	Coding	coding
6357	FOXP2	8	6	2	0	0	6	2	Bifunctional	bifunctional
6358	IL34	13	9	0	4	0	13	0	Coding	coding
6359	ZNF548	2	2	0	0	0	2	0	Coding	coding
6360	DPY19L3	15	2	0	11	2	13	2	Bifunctional	coding
6361	ZNF555	4	2	0	2	0	4	0	Coding	coding
6362	LRRC34	10	6	0	4	0	10	0	Coding	coding
6363	DNAI2	17	3	1	1	12	4	13	Bifunctional	bifunctional
6364	SLC30A8	6	5	0	1	0	6	0	Coding	coding
6365	PGM1	3	3	0	0	0	3	0	Coding	coding
6366	YTHDF2	3	3	0	0	0	3	0	Coding	coding
6367	ZNF300	4	3	0	1	0	4	0	Coding	coding
6368	CAV1	4	4	0	0	0	4	0	Coding	coding
6369	HAVCR1	14	3	0	11	0	14	0	Coding	coding
6370	OBSL1	15	3	0	12	0	15	0	Coding	coding
6371	TFCP2	3	3	0	0	0	3	0	Coding	coding
6372	SHISA6	3	3	0	0	0	3	0	Coding	coding
6373	KIF21A	33	7	0	26	0	33	0	Coding	coding
6374	AAAS	2	2	0	0	0	2	0	Coding	coding
6375	SP7	4	3	0	1	0	4	0	Coding	coding
6376	ASMTL	3	3	0	0	0	3	0	Coding	coding
6377	SPEG	43	2	0	41	0	43	0	Coding	coding
6378	ARHGEF9	27	27	0	0	0	27	0	Coding	coding
6379	CRBN	6	2	0	4	0	6	0	Coding	coding
6380	NEBL	17	10	0	5	2	15	2	Bifunctional	coding
6381	MRRF	16	8	1	4	3	12	4	Bifunctional	bifunctional
6382	TXNRD3	2	2	0	0	0	2	0	Coding	coding
6383	TYROBP	5	4	1	0	0	4	1	Bifunctional	bifunctional
6384	MAP7D3	3	3	0	0	0	3	0	Coding	coding
6385	PCDH7	3	3	0	0	0	3	0	Coding	coding
6386	POU5F1	5	5	0	0	0	5	0	Coding	coding
6387	DGCR2	5	4	1	0	0	4	1	Bifunctional	bifunctional
6388	BANP	32	32	0	0	0	32	0	Coding	coding
6389	CARMIL1	20	2	0	18	0	20	0	Coding	coding
6390	CHST11	4	2	0	2	0	4	0	Coding	coding
6391	BRD7	12	2	0	10	0	12	0	Coding	coding
6392	RABL6	3	3	0	0	0	3	0	Coding	coding
6393	TMEM216	4	4	0	0	0	4	0	Coding	coding
6394	SPAM1	5	5	0	0	0	5	0	Coding	coding
6395	OSBPL10	17	2	0	15	0	17	0	Coding	coding
6396	SMG7	31	25	0	6	0	31	0	Coding	coding
6397	FGFR1	14	14	0	0	0	14	0	Coding	coding
6398	LMX1A	4	2	0	2	0	4	0	Coding	coding
6399	SERINC5	8	3	2	3	0	6	2	Bifunctional	bifunctional
6400	NLRP2	6	5	1	0	0	5	1	Bifunctional	bifunctional
6401	POLL	36	4	1	31	0	35	1	Bifunctional	bifunctional
6402	NCOA3	4	4	0	0	0	4	0	Coding	coding
6403	SLC4A11	20	8	3	9	0	17	3	Bifunctional	bifunctional
6404	TMEM185A	4	3	1	0	0	3	1	Bifunctional	bifunctional
6405	LDHB	7	6	0	1	0	7	0	Coding	coding
6406	SLC29A3	7	3	2	2	0	5	2	Bifunctional	bifunctional
6407	PCBP4	18	5	0	13	0	18	0	Coding	coding
6408	PRR7	5	5	0	0	0	5	0	Coding	coding
6409	RSKR	1	1	0	0	0	1	0	Coding	coding
6410	ZBED6	2	2	0	0	0	2	0	Coding	coding
6411	DMXL2	22	11	2	8	1	19	3	Bifunctional	bifunctional
6412	MEX3D	2	2	0	0	0	2	0	Coding	coding
6413	C18orf63	1	1	0	0	0	1	0	Coding	coding
6414	CRIPTO	2	2	0	0	0	2	0	Coding	coding
6415	LMX1B	3	3	0	0	0	3	0	Coding	coding
6416	ARL13B	14	6	2	6	0	12	2	Bifunctional	bifunctional
6417	RABEPK	9	3	0	6	0	9	0	Coding	coding
6418	SAMD8	7	2	0	5	0	7	0	Coding	coding
6419	SH2D4A	8	5	1	2	0	7	1	Bifunctional	bifunctional
6420	SLC16A6	6	2	0	4	0	6	0	Coding	coding
6421	ARHGDIB	6	5	1	0	0	5	1	Bifunctional	bifunctional
6422	ARHGDIG	1	1	0	0	0	1	0	Coding	coding
6423	ARL1	2	2	0	0	0	2	0	Coding	coding
6424	TRPM6	3	3	0	0	0	3	0	Coding	coding
6425	SLC34A3	15	3	0	12	0	15	0	Coding	coding
6426	MSLN	3	3	0	0	0	3	0	Coding	coding
6427	CPEB2	13	6	0	7	0	13	0	Coding	coding
6428	TRPV4	16	5	0	11	0	16	0	Coding	coding
6429	MAMLD1	11	7	0	4	0	11	0	Coding	coding
6430	MOSPD2	3	3	0	0	0	3	0	Coding	coding
6431	HDX	13	3	0	7	3	10	3	Bifunctional	coding
6432	AOAH	16	3	0	13	0	16	0	Coding	coding
6433	ABHD16A	4	2	2	0	0	2	2	Bifunctional	bifunctional
6434	SIGLEC6	17	6	0	10	1	16	1	Bifunctional	coding
6435	PPP2R1B	15	5	0	10	0	15	0	Coding	coding
6436	PPP2R2A	10	2	0	8	0	10	0	Coding	coding
6437	SUCLG2	6	2	0	2	2	4	2	Bifunctional	coding
6438	HABP2	2	2	0	0	0	2	0	Coding	coding
6439	RIF1	48	4	0	25	19	29	19	Bifunctional	coding
6440	PNPLA5	4	3	0	1	0	4	0	Coding	coding
6441	GPR68	12	3	0	9	0	12	0	Coding	coding
6442	IFT27	5	3	1	1	0	4	1	Bifunctional	bifunctional
6443	FREM1	43	8	5	30	0	38	5	Bifunctional	bifunctional
6444	KLF11	4	3	0	1	0	4	0	Coding	coding
6445	ADIPOQ	2	2	0	0	0	2	0	Coding	coding
6446	RANGRF	4	4	0	0	0	4	0	Coding	coding
6447	SRPRA	4	2	0	2	0	4	0	Coding	coding
6448	SYT12	9	4	0	5	0	9	0	Coding	coding
6449	SYCP3	9	3	0	6	0	9	0	Coding	coding
6450	MNAT1	6	2	0	4	0	6	0	Coding	coding
6451	VIT	15	11	0	4	0	15	0	Coding	coding
6452	SCN8A	4	4	0	0	0	4	0	Coding	coding
6453	PHETA1	6	3	0	3	0	6	0	Coding	coding
6454	SLC34A2	3	3	0	0	0	3	0	Coding	coding
6455	PIKFYVE	41	3	0	37	1	40	1	Bifunctional	coding
6456	ATP8B3	3	2	1	0	0	2	1	Bifunctional	bifunctional
6457	CFAP251	2	2	0	0	0	2	0	Coding	coding
6458	BHMT2	2	2	0	0	0	2	0	Coding	coding
6459	BBS12	5	2	0	1	2	3	2	Bifunctional	coding
6460	CDC45	13	4	1	8	0	12	1	Bifunctional	bifunctional
6461	SLC4A10	27	19	0	8	0	27	0	Coding	coding
6462	ECI1	2	2	0	0	0	2	0	Coding	coding
6463	SF1	18	12	0	6	0	18	0	Coding	coding
6464	ZC4H2	5	4	1	0	0	4	1	Bifunctional	bifunctional
6465	STX3	11	2	0	9	0	11	0	Coding	coding
6466	SLC44A4	3	3	0	0	0	3	0	Coding	coding
6467	TAC3	6	2	4	0	0	2	4	Bifunctional	bifunctional
6468	PARP8	14	4	0	10	0	14	0	Coding	coding
6469	SEMA6C	13	3	0	10	0	13	0	Coding	coding
6470	GRIP1	22	11	0	11	0	22	0	Coding	coding
6471	ASNS	7	7	0	0	0	7	0	Coding	coding
6472	STAT6	11	5	1	5	0	10	1	Bifunctional	bifunctional
6473	ZFX	52	6	0	46	0	52	0	Coding	coding
6474	SERF1B	2	2	0	0	0	2	0	Coding	coding
6475	SYNJ2	14	3	0	11	0	14	0	Coding	coding
6476	ZNF454	9	8	0	0	1	8	1	Bifunctional	coding
6477	BCAT1	39	27	5	4	3	31	8	Bifunctional	bifunctional
6478	F3	2	2	0	0	0	2	0	Coding	coding
6479	CD19	6	3	1	1	1	4	2	Bifunctional	bifunctional
6480	CD8B	6	5	0	1	0	6	0	Coding	coding
6481	LOX	3	3	0	0	0	3	0	Coding	coding
6482	ZNF185	102	10	0	92	0	102	0	Coding	coding
6483	SCAMP5	8	3	1	4	0	7	1	Bifunctional	bifunctional
6484	MINPP1	6	3	0	3	0	6	0	Coding	coding
6485	IGLL5	2	2	0	0	0	2	0	Coding	coding
6486	SEMA3E	2	2	0	0	0	2	0	Coding	coding
6487	EGF	4	4	0	0	0	4	0	Coding	coding
6488	SUFU	12	2	0	10	0	12	0	Coding	coding
6489	CPEB3	26	2	0	24	0	26	0	Coding	coding
6490	TFDP2	27	14	0	13	0	27	0	Coding	coding
6491	IGSF10	15	7	0	8	0	15	0	Coding	coding
6492	ASGR2	17	5	0	12	0	17	0	Coding	coding
6493	ALDH7A1	3	3	0	0	0	3	0	Coding	coding
6494	ATP6AP1	1	1	0	0	0	1	0	Coding	coding
6495	ATR	9	2	0	7	0	9	0	Coding	coding
6496	MEPE	6	6	0	0	0	6	0	Coding	coding
6497	CPXM1	2	2	0	0	0	2	0	Coding	coding
6498	UGDH	4	3	0	1	0	4	0	Coding	coding
6499	HADH	4	3	0	0	1	3	1	Bifunctional	coding
6500	SLAMF6	6	4	0	2	0	6	0	Coding	coding
6501	TIPARP	6	3	0	3	0	6	0	Coding	coding
6502	GYG1	5	3	0	2	0	5	0	Coding	coding
6503	TM4SF18	2	2	0	0	0	2	0	Coding	coding
6504	PIGT	9	4	5	0	0	4	5	Bifunctional	bifunctional
6505	GHRH	2	2	0	0	0	2	0	Coding	coding
6506	SLC22A8	5	4	0	1	0	5	0	Coding	coding
6507	ASTN2	8	8	0	0	0	8	0	Coding	coding
6508	TSSK4	7	3	0	4	0	7	0	Coding	coding
6509	CTTN	9	3	0	6	0	9	0	Coding	coding
6510	FGB	9	9	0	0	0	9	0	Coding	coding
6511	ZBTB33	2	2	0	0	0	2	0	Coding	coding
6512	PGBD1	9	3	6	0	0	3	6	Bifunctional	bifunctional
6513	PPP1R3F	7	2	0	5	0	7	0	Coding	coding
6514	PAFAH1B2	13	5	3	5	0	10	3	Bifunctional	bifunctional
6515	SLITRK4	6	3	0	2	1	5	1	Bifunctional	coding
6516	ZNF408	2	2	0	0	0	2	0	Coding	coding
6517	UHMK1	3	3	0	0	0	3	0	Coding	coding
6518	BEND2	5	2	0	3	0	5	0	Coding	coding
6519	CPXCR1	2	2	0	0	0	2	0	Coding	coding
6520	BCORL1	20	4	0	16	0	20	0	Coding	coding
6521	SEZ6L	6	6	0	0	0	6	0	Coding	coding
6522	NOX5	5	3	2	0	0	3	2	Bifunctional	bifunctional
6523	RADX	3	2	0	1	0	3	0	Coding	coding
6524	VDAC2	8	8	0	0	0	8	0	Coding	coding
6525	PARD3	11	11	0	0	0	11	0	Coding	coding
6526	PEX11B	5	2	3	0	0	2	3	Bifunctional	bifunctional
6527	ESYT1	2	2	0	0	0	2	0	Coding	coding
6528	TMLHE	7	2	0	5	0	7	0	Coding	coding
6529	UBR2	12	3	0	9	0	12	0	Coding	coding
6530	CD99L2	8	5	0	3	0	8	0	Coding	coding
6531	GNL3L	6	2	0	2	2	4	2	Bifunctional	coding
6532	PRMT7	64	10	12	36	6	46	18	Bifunctional	bifunctional
6533	PSG1	7	5	0	2	0	7	0	Coding	coding
6534	KLHDC4	14	5	1	7	1	12	2	Bifunctional	bifunctional
6535	FCRLA	11	9	0	2	0	11	0	Coding	coding
6536	CD84	7	5	0	1	1	6	1	Bifunctional	coding
6537	FLAD1	7	4	0	3	0	7	0	Coding	coding
6538	PHF8	12	4	0	8	0	12	0	Coding	coding
6539	CARD8	67	17	4	45	1	62	5	Bifunctional	bifunctional
6540	FBXL20	6	4	0	2	0	6	0	Coding	coding
6541	PCYT2	11	8	0	3	0	11	0	Coding	coding
6542	NRG2	10	6	0	4	0	10	0	Coding	coding
6543	EPB41L5	13	6	2	5	0	11	2	Bifunctional	bifunctional
6544	FAM219A	6	6	0	0	0	6	0	Coding	coding
6545	C3orf20	11	3	0	8	0	11	0	Coding	coding
6546	WDR44	4	3	0	1	0	4	0	Coding	coding
6547	PACSIN2	10	10	0	0	0	10	0	Coding	coding
6548	PACSIN3	11	3	0	8	0	11	0	Coding	coding
6549	NCKAP1L	2	2	0	0	0	2	0	Coding	coding
6550	UQCC1	9	3	0	6	0	9	0	Coding	coding
6551	NDUFS5	2	2	0	0	0	2	0	Coding	coding
6552	WNK1	51	4	0	47	0	51	0	Coding	coding
6553	NDUFC1	7	7	0	0	0	7	0	Coding	coding
6554	RNF135	9	3	0	6	0	9	0	Coding	coding
6555	RNF17	17	2	0	15	0	17	0	Coding	coding
6556	RNF32	33	5	1	25	2	30	3	Bifunctional	bifunctional
6557	MARF1	61	3	0	58	0	61	0	Coding	coding
6558	AZGP1	1	1	0	0	0	1	0	Coding	coding
6559	RNF4	4	3	0	1	0	4	0	Coding	coding
6560	NCAPH2	9	3	0	6	0	9	0	Coding	coding
6561	NDUFA2	3	2	1	0	0	2	1	Bifunctional	bifunctional
6562	SP110	18	10	0	8	0	18	0	Coding	coding
6563	CLDN7	3	3	0	0	0	3	0	Coding	coding
6564	ZDHHC8	3	2	0	1	0	3	0	Coding	coding
6565	ACOX1	5	3	0	2	0	5	0	Coding	coding
6566	ADD2	6	5	0	1	0	6	0	Coding	coding
6567	CLDN11	2	2	0	0	0	2	0	Coding	coding
6568	NOL3	16	13	0	3	0	16	0	Coding	coding
6569	TUT7	19	4	0	15	0	19	0	Coding	coding
6570	ZNF75D	8	2	1	5	0	7	1	Bifunctional	bifunctional
6571	CLDN12	3	3	0	0	0	3	0	Coding	coding
6572	FMR1	7	5	2	0	0	5	2	Bifunctional	bifunctional
6573	ARHGDIA	9	7	1	1	0	8	1	Bifunctional	bifunctional
6574	CLDN15	2	2	0	0	0	2	0	Coding	coding
6575	ATP12A	2	2	0	0	0	2	0	Coding	coding
6576	NIT1	9	4	0	5	0	9	0	Coding	coding
6577	AIF1L	5	3	1	1	0	4	1	Bifunctional	bifunctional
6578	CD22	5	5	0	0	0	5	0	Coding	coding
6579	MYNN	5	3	2	0	0	3	2	Bifunctional	bifunctional
6580	VAMP4	4	2	1	1	0	3	1	Bifunctional	bifunctional
6581	CLDN24	1	1	0	0	0	1	0	Coding	coding
6582	IL24	7	4	0	3	0	7	0	Coding	coding
6583	CES3	3	3	0	0	0	3	0	Coding	coding
6584	PFDN6	9	4	0	5	0	9	0	Coding	coding
6585	BACH1	3	2	1	0	0	2	1	Bifunctional	bifunctional
6586	BAK1	5	1	0	4	0	5	0	Coding	coding
6587	NKX3-2	3	1	0	2	0	3	0	Coding	coding
6588	CES4A	20	5	0	15	0	20	0	Coding	coding
6589	RNF224	1	1	0	0	0	1	0	Coding	coding
6590	DNAJC19	6	2	4	0	0	2	4	Bifunctional	bifunctional
6591	IFT80	3	3	0	0	0	3	0	Coding	coding
6592	GCSAM	11	3	0	8	0	11	0	Coding	coding
6593	C1D	4	4	0	0	0	4	0	Coding	coding
6594	ATG16L1	18	6	0	12	0	18	0	Coding	coding
6595	FBXO11	11	3	0	8	0	11	0	Coding	coding
6596	DGCR8	5	2	0	3	0	5	0	Coding	coding
6597	YJEFN3	7	2	0	5	0	7	0	Coding	coding
6598	RPH3AL	4	4	0	0	0	4	0	Coding	coding
6599	TAF6	18	10	1	7	0	17	1	Bifunctional	bifunctional
6600	NCOR1	52	3	0	49	0	52	0	Coding	coding
6601	LGALS16	1	1	0	0	0	1	0	Coding	coding
6602	PPP2R3A	9	3	0	5	1	8	1	Bifunctional	coding
6603	CORO2B	5	5	0	0	0	5	0	Coding	coding
6604	DOCK8	17	3	0	14	0	17	0	Coding	coding
6605	KRTAP9-1	1	1	0	0	0	1	0	Coding	coding
6606	C11orf97	1	1	0	0	0	1	0	Coding	coding
6607	CTH	4	3	0	1	0	4	0	Coding	coding
6608	PRR36	2	1	1	0	0	1	1	Bifunctional	bifunctional
6609	ANKRD63	1	1	0	0	0	1	0	Coding	coding
6610	CLSPN	3	3	0	0	0	3	0	Coding	coding
6611	PCSK5	9	3	1	5	0	8	1	Bifunctional	bifunctional
6612	ALS2CL	4	2	2	0	0	2	2	Bifunctional	bifunctional
6613	COL11A1	10	4	1	4	1	8	2	Bifunctional	bifunctional
6614	IKBKB	16	3	3	10	0	13	3	Bifunctional	bifunctional
6615	RERG	4	2	0	2	0	4	0	Coding	coding
6616	RALGPS1	56	13	0	43	0	56	0	Coding	coding
6617	NFIB	32	28	4	0	0	28	4	Bifunctional	bifunctional
6618	TMEM238	1	1	0	0	0	1	0	Coding	coding
6619	KLRF2	1	1	0	0	0	1	0	Coding	coding
6620	STMND1	1	1	0	0	0	1	0	Coding	coding
6621	MCIDAS	1	1	0	0	0	1	0	Coding	coding
6622	CDRT15L2	1	1	0	0	0	1	0	Coding	coding
6623	ZNF317	6	2	1	1	2	3	3	Bifunctional	bifunctional
6624	NCK1	7	3	0	4	0	7	0	Coding	coding
6625	PLK4	6	3	0	3	0	6	0	Coding	coding
6626	CYB5A	4	3	0	1	0	4	0	Coding	coding
6627	DHX35	11	2	1	6	2	8	3	Bifunctional	bifunctional
6628	AGAP9	1	1	0	0	0	1	0	Coding	coding
6629	DAZL	2	2	0	0	0	2	0	Coding	coding
6630	ORC1	7	3	0	4	0	7	0	Coding	coding
6631	SMAD7	5	4	0	1	0	5	0	Coding	coding
6632	FAM217B	3	3	0	0	0	3	0	Coding	coding
6633	TMEM221	2	1	0	1	0	2	0	Coding	coding
6634	MRPS35	3	2	0	1	0	3	0	Coding	coding
6635	ORC4	10	8	0	2	0	10	0	Coding	coding
6636	HYI	7	4	0	3	0	7	0	Coding	coding
6637	PDYN	13	5	0	8	0	13	0	Coding	coding
6638	AKR1D1	4	3	0	1	0	4	0	Coding	coding
6639	THRA	5	4	0	1	0	5	0	Coding	coding
6640	TNFSF10	4	3	1	0	0	3	1	Bifunctional	bifunctional
6641	TRAF1	3	3	0	0	0	3	0	Coding	coding
6642	FAM193B	20	5	0	12	3	17	3	Bifunctional	coding
6643	ADAM18	4	3	1	0	0	3	1	Bifunctional	bifunctional
6644	ZMYM2	38	11	1	26	0	37	1	Bifunctional	bifunctional
6645	PIWIL1	14	2	0	11	1	13	1	Bifunctional	coding
6646	C8orf88	2	2	0	0	0	2	0	Coding	coding
6647	YAF2	19	5	2	6	6	11	8	Bifunctional	bifunctional
6648	IL6ST	10	8	2	0	0	8	2	Bifunctional	bifunctional
6649	COQ7	17	9	3	5	0	14	3	Bifunctional	bifunctional
6650	CRISP3	3	3	0	0	0	3	0	Coding	coding
6651	SRSF11	32	21	1	10	0	31	1	Bifunctional	bifunctional
6652	CNPY2	2	2	0	0	0	2	0	Coding	coding
6653	SLC33A1	13	3	0	10	0	13	0	Coding	coding
6654	IPO8	5	2	0	3	0	5	0	Coding	coding
6655	ARPC1A	2	2	0	0	0	2	0	Coding	coding
6656	SLC6A13	7	3	0	4	0	7	0	Coding	coding
6657	BCL2L1	11	10	1	0	0	10	1	Bifunctional	bifunctional
6658	GSTO1	3	3	0	0	0	3	0	Coding	coding
6659	SRSF10	10	8	1	1	0	9	1	Bifunctional	bifunctional
6660	GSTO2	8	4	0	4	0	8	0	Coding	coding
6661	CASP12	10	1	9	0	0	1	9	Bifunctional	bifunctional
6662	CTCF	5	3	0	2	0	5	0	Coding	coding
6663	TNPO3	30	10	18	2	0	12	18	Bifunctional	bifunctional
6664	PSMD1	4	2	1	1	0	3	1	Bifunctional	bifunctional
6665	ANHX	9	2	0	6	1	8	1	Bifunctional	coding
6666	ERVV-2	1	1	0	0	0	1	0	Coding	coding
6667	PDE1C	27	10	0	11	6	21	6	Bifunctional	coding
6668	SLC25A22	12	3	0	9	0	12	0	Coding	coding
6669	GREM1	4	4	0	0	0	4	0	Coding	coding
6670	RNF138	6	3	0	2	1	5	1	Bifunctional	coding
6671	TNFRSF17	1	1	0	0	0	1	0	Coding	coding
6672	SIRT5	43	22	4	17	0	39	4	Bifunctional	bifunctional
6673	EML2	12	7	5	0	0	7	5	Bifunctional	bifunctional
6674	MSL3	5	5	0	0	0	5	0	Coding	coding
6675	RBBP5	10	3	0	7	0	10	0	Coding	coding
6676	CFAP99	2	1	0	1	0	2	0	Coding	coding
6677	SIRT6	10	9	0	1	0	10	0	Coding	coding
6678	SIRT2	10	3	1	6	0	9	1	Bifunctional	bifunctional
6679	SLC24A2	5	4	0	1	0	5	0	Coding	coding
6680	APOBEC3A_B	8	1	0	7	0	8	0	Coding	coding
6681	SEMA4A	18	8	0	10	0	18	0	Coding	coding
6682	TMEM127	4	4	0	0	0	4	0	Coding	coding
6683	FPR1	2	2	0	0	0	2	0	Coding	coding
6684	SAMD9	2	2	0	0	0	2	0	Coding	coding
6685	SYTL1	7	2	0	5	0	7	0	Coding	coding
6686	SUGCT	19	4	0	12	3	16	3	Bifunctional	coding
6687	VIPAS39	21	19	1	1	0	20	1	Bifunctional	bifunctional
6688	IKBKE	6	3	0	3	0	6	0	Coding	coding
6689	AOPEP	53	17	6	23	7	40	13	Bifunctional	bifunctional
6690	CORO1A	2	2	0	0	0	2	0	Coding	coding
6691	ASPN	2	2	0	0	0	2	0	Coding	coding
6692	SEC14L6	13	3	0	10	0	13	0	Coding	coding
6693	RSPH9	7	5	2	0	0	5	2	Bifunctional	bifunctional
6694	MRPS18A	3	2	0	1	0	3	0	Coding	coding
6695	NUP62	5	5	0	0	0	5	0	Coding	coding
6696	EXD2	10	5	2	3	0	8	2	Bifunctional	bifunctional
6697	DIDO1	6	6	0	0	0	6	0	Coding	coding
6698	RETN	5	5	0	0	0	5	0	Coding	coding
6699	NDUFA11	3	2	1	0	0	2	1	Bifunctional	bifunctional
6700	TERT	4	2	2	0	0	2	2	Bifunctional	bifunctional
6701	UCKL1	47	10	10	24	3	34	13	Bifunctional	bifunctional
6702	IL17RE	18	4	1	12	1	16	2	Bifunctional	bifunctional
6703	PTPA	11	6	0	5	0	11	0	Coding	coding
6704	TUBA8	2	2	0	0	0	2	0	Coding	coding
6705	DDX3X	7	4	2	1	0	5	2	Bifunctional	bifunctional
6706	TSHZ2	10	2	0	8	0	10	0	Coding	coding
6707	SUV39H2	8	5	1	2	0	7	1	Bifunctional	bifunctional
6708	PTPN22	13	4	0	9	0	13	0	Coding	coding
6709	PLEKHS1	12	5	0	7	0	12	0	Coding	coding
6710	TMTC1	10	3	0	7	0	10	0	Coding	coding
6711	NUDT16L1	7	6	0	1	0	7	0	Coding	coding
6712	TMEM116	5	4	1	0	0	4	1	Bifunctional	bifunctional
6713	NSUN2	3	2	1	0	0	2	1	Bifunctional	bifunctional
6714	DYNC2LI1	5	5	0	0	0	5	0	Coding	coding
6715	KANSL1	38	26	0	12	0	38	0	Coding	coding
6716	SLC26A8	6	3	0	2	1	5	1	Bifunctional	coding
6717	CDADC1	9	2	1	6	0	8	1	Bifunctional	bifunctional
6718	ALDH8A1	3	3	0	0	0	3	0	Coding	coding
6719	LIMS1	16	16	0	0	0	16	0	Coding	coding
6720	GTF2A1L	2	2	0	0	0	2	0	Coding	coding
6721	SECISBP2L	2	2	0	0	0	2	0	Coding	coding
6722	SLC1A4	4	4	0	0	0	4	0	Coding	coding
6723	TCF24	1	1	0	0	0	1	0	Coding	coding
6724	ENO3	6	5	0	1	0	6	0	Coding	coding
6725	REST	5	3	0	2	0	5	0	Coding	coding
6726	TTC27	5	2	0	3	0	5	0	Coding	coding
6727	MAP3K12	9	2	0	7	0	9	0	Coding	coding
6728	SLC30A6	18	8	0	10	0	18	0	Coding	coding
6729	RASAL1	22	13	0	8	1	21	1	Bifunctional	coding
6730	RIPOR1	23	5	0	18	0	23	0	Coding	coding
6731	SCRN3	11	11	0	0	0	11	0	Coding	coding
6732	CCT6B	3	3	0	0	0	3	0	Coding	coding
6733	RAB42	4	3	0	1	0	4	0	Coding	coding
6734	NEK4	11	5	0	6	0	11	0	Coding	coding
6735	FBXL5	21	3	1	17	0	20	1	Bifunctional	bifunctional
6736	TMEM126B	11	9	2	0	0	9	2	Bifunctional	bifunctional
6737	ZNF850	2	2	0	0	0	2	0	Coding	coding
6738	ENY2	4	2	2	0	0	2	2	Bifunctional	bifunctional
6739	CSRP1	4	4	0	0	0	4	0	Coding	coding
6740	TUBD1	11	6	0	5	0	11	0	Coding	coding
6741	PINLYP	5	3	0	2	0	5	0	Coding	coding
6742	C19orf84	2	1	1	0	0	1	1	Bifunctional	bifunctional
6743	SMIM17	1	1	0	0	0	1	0	Coding	coding
6744	ZNF705B	5	1	0	4	0	5	0	Coding	coding
6745	DHRS4L2	4	4	0	0	0	4	0	Coding	coding
6746	CRB1	14	4	2	8	0	12	2	Bifunctional	bifunctional
6747	PEX19	4	2	2	0	0	2	2	Bifunctional	bifunctional
6748	ATF5	4	3	0	1	0	4	0	Coding	coding
6749	HCN2	1	1	0	0	0	1	0	Coding	coding
6750	POGZ	16	6	0	10	0	16	0	Coding	coding
6751	EIF4G1	8	8	0	0	0	8	0	Coding	coding
6752	MATR3	31	31	0	0	0	31	0	Coding	coding
6753	KCNJ18	2	1	0	1	0	2	0	Coding	coding
6754	TRABD2B	12	1	0	11	0	12	0	Coding	coding
6755	MEPCE	5	5	0	0	0	5	0	Coding	coding
6756	CEP152	15	2	0	12	1	14	1	Bifunctional	coding
6757	MR1	11	9	0	2	0	11	0	Coding	coding
6758	PTPRU	4	4	0	0	0	4	0	Coding	coding
6759	CFAP300	4	3	0	1	0	4	0	Coding	coding
6760	PPIE	13	4	2	7	0	11	2	Bifunctional	bifunctional
6761	GRHL3	6	4	0	2	0	6	0	Coding	coding
6762	DDIT3	9	8	1	0	0	8	1	Bifunctional	bifunctional
6763	PLEKHO2	2	2	0	0	0	2	0	Coding	coding
6764	TMEM184B	18	3	0	15	0	18	0	Coding	coding
6765	C19orf81	2	1	0	1	0	2	0	Coding	coding
6766	CLDN34	1	1	0	0	0	1	0	Coding	coding
6767	TEX22	2	1	0	1	0	2	0	Coding	coding
6768	GGACT	4	2	0	2	0	4	0	Coding	coding
6769	ANKRD28	36	12	2	20	2	32	4	Bifunctional	bifunctional
6770	PTP4A2	6	6	0	0	0	6	0	Coding	coding
6771	C16orf95	3	3	0	0	0	3	0	Coding	coding
6772	PRSS56	3	2	0	1	0	3	0	Coding	coding
6773	TSTD3	11	1	0	0	10	1	10	Bifunctional	coding
6774	RNF225	1	1	0	0	0	1	0	Coding	coding
6775	GIMD1	1	1	0	0	0	1	0	Coding	coding
6776	COG4	4	3	1	0	0	3	1	Bifunctional	bifunctional
6777	ANKRD44	20	5	1	13	1	18	2	Bifunctional	bifunctional
6778	SPMIP1	1	1	0	0	0	1	0	Coding	coding
6779	TMEM35B	1	1	0	0	0	1	0	Coding	coding
6780	TEX50	1	1	0	0	0	1	0	Coding	coding
6781	EFCAB13	2	2	0	0	0	2	0	Coding	coding
6782	NASP	8	3	0	5	0	8	0	Coding	coding
6783	TP53AIP1	10	4	0	6	0	10	0	Coding	coding
6784	CCDC107	5	4	0	1	0	5	0	Coding	coding
6785	YIPF6	2	2	0	0	0	2	0	Coding	coding
6786	DENND1B	19	4	1	14	0	18	1	Bifunctional	bifunctional
6787	DCXR	2	2	0	0	0	2	0	Coding	coding
6788	ZNF783	6	1	2	2	1	3	3	Bifunctional	bifunctional
6789	PRODH	3	3	0	0	0	3	0	Coding	coding
6790	TRPM4	8	6	0	2	0	8	0	Coding	coding
6791	PIMREG	6	2	0	4	0	6	0	Coding	coding
6792	TRIM49C	3	1	0	2	0	3	0	Coding	coding
6793	SMKR1	2	1	0	1	0	2	0	Coding	coding
6794	APTX	36	23	13	0	0	23	13	Bifunctional	bifunctional
6795	GFY	2	2	0	0	0	2	0	Coding	coding
6796	DEFB130B	1	1	0	0	0	1	0	Coding	coding
6797	TGFBR3L	4	2	0	2	0	4	0	Coding	coding
6798	PDZD7	16	3	0	12	1	15	1	Bifunctional	coding
6799	TEX13C	1	1	0	0	0	1	0	Coding	coding
6800	TMEM178B	4	1	0	2	1	3	1	Bifunctional	coding
6801	MKRN2OS	9	6	1	2	0	8	1	Bifunctional	bifunctional
6802	LRRC72	2	1	0	1	0	2	0	Coding	coding
6803	FLVCR2	2	2	0	0	0	2	0	Coding	coding
6804	IRF4	5	2	1	2	0	4	1	Bifunctional	bifunctional
6805	SPINK6	2	2	0	0	0	2	0	Coding	coding
6806	SERPINB6	25	11	1	13	0	24	1	Bifunctional	bifunctional
6807	MIPOL1	13	13	0	0	0	13	0	Coding	coding
6808	USB1	5	5	0	0	0	5	0	Coding	coding
6809	RGS5	12	12	0	0	0	12	0	Coding	coding
6810	BBIP1	7	5	0	2	0	7	0	Coding	coding
6811	RAB9A	4	2	0	2	0	4	0	Coding	coding
6812	GPR35	4	4	0	0	0	4	0	Coding	coding
6813	FCRL5	7	2	0	5	0	7	0	Coding	coding
6814	DCLK1	9	6	0	3	0	9	0	Coding	coding
6815	SRSF2	6	2	1	0	3	2	4	Bifunctional	bifunctional
6816	FAM240A	1	1	0	0	0	1	0	Coding	coding
6817	SLC12A8	2	2	0	0	0	2	0	Coding	coding
6818	TLX1	3	2	0	1	0	3	0	Coding	coding
6819	MICU1	7	4	0	3	0	7	0	Coding	coding
6820	LRCOL1	7	1	0	6	0	7	0	Coding	coding
6821	MPC1L	1	1	0	0	0	1	0	Coding	coding
6822	TPBGL	1	1	0	0	0	1	0	Coding	coding
6823	ZNF475	1	1	0	0	0	1	0	Coding	coding
6824	CHMP5	2	2	0	0	0	2	0	Coding	coding
6825	TMEM225B	21	3	0	18	0	21	0	Coding	coding
6826	LRRC3C	2	1	0	1	0	2	0	Coding	coding
6827	CLINT1	6	3	0	3	0	6	0	Coding	coding
6828	CAMTA1	56	24	4	25	3	49	7	Bifunctional	bifunctional
6829	PRR9	1	1	0	0	0	1	0	Coding	coding
6830	DICER1	34	28	6	0	0	28	6	Bifunctional	bifunctional
6831	TRPC5OS	3	3	0	0	0	3	0	Coding	coding
6832	ARL14EPL	3	3	0	0	0	3	0	Coding	coding
6833	SMLR1	1	1	0	0	0	1	0	Coding	coding
6834	SEPHS1	8	4	1	3	0	7	1	Bifunctional	bifunctional
6835	ZNF865	1	1	0	0	0	1	0	Coding	coding
6836	DCDC2	2	2	0	0	0	2	0	Coding	coding
6837	TOPORS	2	2	0	0	0	2	0	Coding	coding
6838	MLLT10	8	7	1	0	0	7	1	Bifunctional	bifunctional
6839	CCDC179	3	1	0	2	0	3	0	Coding	coding
6840	C8orf34	13	7	2	4	0	11	2	Bifunctional	bifunctional
6841	DHFR2	3	2	0	1	0	3	0	Coding	coding
6842	VAPB	4	2	1	0	1	2	2	Bifunctional	bifunctional
6843	TGFBR3	12	3	1	8	0	11	1	Bifunctional	bifunctional
6844	LYPD6	5	2	0	3	0	5	0	Coding	coding
6845	SLC1A2	15	3	0	12	0	15	0	Coding	coding
6846	CHPF	3	2	0	1	0	3	0	Coding	coding
6847	PIP5K1C	11	3	0	8	0	11	0	Coding	coding
6848	PRXL2B	16	6	2	8	0	14	2	Bifunctional	bifunctional
6849	THAP3	11	8	0	3	0	11	0	Coding	coding
6850	FFAR4	3	2	0	1	0	3	0	Coding	coding
6851	SLFN12L	2	2	0	0	0	2	0	Coding	coding
6852	CLRN1	5	4	1	0	0	4	1	Bifunctional	bifunctional
6853	LY96	6	2	0	4	0	6	0	Coding	coding
6854	PLD5	14	4	0	10	0	14	0	Coding	coding
6855	HSDL2	6	2	1	3	0	5	1	Bifunctional	bifunctional
6856	RINL	10	2	0	8	0	10	0	Coding	coding
6857	BID	7	7	0	0	0	7	0	Coding	coding
6858	BIK	1	1	0	0	0	1	0	Coding	coding
6859	PRSS55	12	2	0	8	2	10	2	Bifunctional	coding
6860	PLEKHA8	13	8	0	5	0	13	0	Coding	coding
6861	ANKHD1	4	4	0	0	0	4	0	Coding	coding
6862	ZFP91	2	2	0	0	0	2	0	Coding	coding
6863	PRSS3	6	4	0	2	0	6	0	Coding	coding
6864	KMT2A	9	3	0	6	0	9	0	Coding	coding
6865	SCHIP1	33	31	2	0	0	31	2	Bifunctional	bifunctional
6866	IQCJ-SCHIP1	4	4	0	0	0	4	0	Coding	coding
6867	GCLC	2	2	0	0	0	2	0	Coding	coding
6868	IRF3	23	8	1	12	2	20	3	Bifunctional	bifunctional
6869	TUBB3	2	2	0	0	0	2	0	Coding	coding
6870	GPR33	1	1	0	0	0	1	0	Coding	coding
6871	ASGR1	3	2	0	1	0	3	0	Coding	coding
6872	BTN2A1	4	4	0	0	0	4	0	Coding	coding
6873	BTN2A2	13	6	0	7	0	13	0	Coding	coding
6874	TSPY1	6	3	0	2	1	5	1	Bifunctional	coding
6875	BCL7B	5	3	1	1	0	4	1	Bifunctional	bifunctional
6876	BTN3A2	17	5	0	12	0	17	0	Coding	coding
6877	ORC3	15	3	0	12	0	15	0	Coding	coding
6878	DOK1	6	6	0	0	0	6	0	Coding	coding
6879	OR11H2	1	1	0	0	0	1	0	Coding	coding
6880	DPYSL2	3	3	0	0	0	3	0	Coding	coding
6881	DPYSL3	3	2	0	1	0	3	0	Coding	coding
6882	ECM2	12	3	0	7	2	10	2	Bifunctional	coding
6883	GABPA	8	2	0	6	0	8	0	Coding	coding
6884	DKKL1	11	3	0	8	0	11	0	Coding	coding
6885	MCL1	3	3	0	0	0	3	0	Coding	coding
6886	HIRIP3	2	2	0	0	0	2	0	Coding	coding
6887	ARNT	38	8	0	30	0	38	0	Coding	coding
6888	HSPA12B	10	3	0	7	0	10	0	Coding	coding
6889	POLE2	9	5	0	2	2	7	2	Bifunctional	coding
6890	PRDM1	9	2	0	7	0	9	0	Coding	coding
6891	OXR1	19	6	0	11	2	17	2	Bifunctional	coding
6892	HYDIN	4	4	0	0	0	4	0	Coding	coding
6893	NOL4	33	19	0	13	1	32	1	Bifunctional	coding
6894	LMNB1	7	2	2	3	0	5	2	Bifunctional	bifunctional
6895	SIGLEC9	5	2	0	3	0	5	0	Coding	coding
6896	DNAJC27	6	2	0	3	1	5	1	Bifunctional	coding
6897	ADCY4	3	3	0	0	0	3	0	Coding	coding
6898	ATP6V0C	2	2	0	0	0	2	0	Coding	coding
6899	JMJD7-PLA2G4B	2	2	0	0	0	2	0	Coding	coding
6900	STON1-GTF2A1L	3	3	0	0	0	3	0	Coding	coding
6901	STON1	2	2	0	0	0	2	0	Coding	coding
6902	MAP7	39	36	0	3	0	39	0	Coding	coding
6903	XIRP1	5	3	0	2	0	5	0	Coding	coding
6904	TNFSF13	7	6	1	0	0	6	1	Bifunctional	bifunctional
6905	RUNX1T1	27	16	0	10	1	26	1	Bifunctional	coding
6906	ARHGEF12	19	3	0	16	0	19	0	Coding	coding
6907	TLCD5	7	7	0	0	0	7	0	Coding	coding
6908	LEPROT	3	3	0	0	0	3	0	Coding	coding
6909	MFAP4	2	2	0	0	0	2	0	Coding	coding
6910	AIFM2	2	2	0	0	0	2	0	Coding	coding
6911	RBBP7	4	2	0	2	0	4	0	Coding	coding
6912	GNGT2	4	4	0	0	0	4	0	Coding	coding
6913	LY75-CD302	2	2	0	0	0	2	0	Coding	coding
6914	CD302	3	3	0	0	0	3	0	Coding	coding
6915	PI4KB	15	11	0	4	0	15	0	Coding	coding
6916	CUL2	11	6	0	5	0	11	0	Coding	coding
6917	POU2F1	13	5	1	7	0	12	1	Bifunctional	bifunctional
6918	PIERCE2	1	1	0	0	0	1	0	Coding	coding
6919	ARPC4-TTLL3	1	1	0	0	0	1	0	Coding	coding
6920	ASCC1	38	31	1	6	0	37	1	Bifunctional	bifunctional
6921	EIF4G3	63	20	0	43	0	63	0	Coding	coding
6922	MSANTD3	4	4	0	0	0	4	0	Coding	coding
6923	SLC43A1	7	2	0	5	0	7	0	Coding	coding
6924	MSANTD3-TMEFF1	1	1	0	0	0	1	0	Coding	coding
6925	MUC22	4	4	0	0	0	4	0	Coding	coding
6926	A1CF	14	8	0	6	0	14	0	Coding	coding
6927	LIPF	5	4	0	1	0	5	0	Coding	coding
6928	RBM14	3	3	0	0	0	3	0	Coding	coding
6929	RBM12	4	4	0	0	0	4	0	Coding	coding
6930	CCT2	2	2	0	0	0	2	0	Coding	coding
6931	RBM4	3	3	0	0	0	3	0	Coding	coding
6932	RBM14-RBM4	2	2	0	0	0	2	0	Coding	coding
6933	FOXJ3	16	4	0	12	0	16	0	Coding	coding
6934	HLA-DQB2	30	2	0	28	0	30	0	Coding	coding
6935	PACC1	12	5	1	6	0	11	1	Bifunctional	bifunctional
6936	CPNE1	7	6	1	0	0	6	1	Bifunctional	bifunctional
6937	CAPN1	6	3	1	2	0	5	1	Bifunctional	bifunctional
6938	ATP5MF-PTCD1	1	1	0	0	0	1	0	Coding	coding
6939	YY1AP1	12	12	0	0	0	12	0	Coding	coding
6940	ATP6V1F	2	2	0	0	0	2	0	Coding	coding
6941	CCDC169-SOHLH2	1	1	0	0	0	1	0	Coding	coding
6942	PPFIBP1	50	4	0	46	0	50	0	Coding	coding
6943	ABCC10	18	3	1	12	2	15	3	Bifunctional	bifunctional
6944	MYO16	7	2	0	5	0	7	0	Coding	coding
6945	RNF103	3	3	0	0	0	3	0	Coding	coding
6946	ZFYVE21	2	2	0	0	0	2	0	Coding	coding
6947	RNF103-CHMP3	1	1	0	0	0	1	0	Coding	coding
6948	ECHDC2	20	4	0	15	1	19	1	Bifunctional	coding
6949	NHSL3	4	4	0	0	0	4	0	Coding	coding
6950	STIMATE-MUSTN1	1	1	0	0	0	1	0	Coding	coding
6951	SMAP2	14	4	0	10	0	14	0	Coding	coding
6952	EPPIN-WFDC6	1	1	0	0	0	1	0	Coding	coding
6953	NFS1	3	2	1	0	0	2	1	Bifunctional	bifunctional
6954	NADK	12	6	0	5	1	11	1	Bifunctional	coding
6955	SEMA6D	9	9	0	0	0	9	0	Coding	coding
6956	BMP1	4	2	2	0	0	2	2	Bifunctional	bifunctional
6957	DCTN5	6	3	1	0	2	3	3	Bifunctional	bifunctional
6958	STPG1	6	4	0	2	0	6	0	Coding	coding
6959	LRRC49	5	5	0	0	0	5	0	Coding	coding
6960	CCP110	12	8	0	4	0	12	0	Coding	coding
6961	SERINC2	5	5	0	0	0	5	0	Coding	coding
6962	CDIP1	6	4	0	2	0	6	0	Coding	coding
6963	ARPIN-AP3S2	1	1	0	0	0	1	0	Coding	coding
6964	PODN	6	3	0	2	1	5	1	Bifunctional	coding
6965	TDRD5	11	6	0	5	0	11	0	Coding	coding
6966	BAIAP3	9	6	0	3	0	9	0	Coding	coding
6967	NT5C1B-RDH14	2	2	0	0	0	2	0	Coding	coding
6968	TBC1D24	6	2	0	4	0	6	0	Coding	coding
6969	MDH1	4	4	0	0	0	4	0	Coding	coding
6970	TRIM39-RPP21	1	1	0	0	0	1	0	Coding	coding
6971	RPP21	3	3	0	0	0	3	0	Coding	coding
6972	COPS3	8	7	0	1	0	8	0	Coding	coding
6973	TANK	13	3	0	10	0	13	0	Coding	coding
6974	NLRC4	5	4	0	1	0	5	0	Coding	coding
6975	AMMECR1L	8	4	0	4	0	8	0	Coding	coding
6976	SLC38A11	6	6	0	0	0	6	0	Coding	coding
6977	LTF	4	4	0	0	0	4	0	Coding	coding
6978	KAT7	6	6	0	0	0	6	0	Coding	coding
6979	PI16	5	2	0	3	0	5	0	Coding	coding
6980	USP19	59	40	0	19	0	59	0	Coding	coding
6981	PSMC5	3	2	0	1	0	3	0	Coding	coding
6982	MGAT5B	7	3	0	4	0	7	0	Coding	coding
6983	MLST8	15	7	4	4	0	11	4	Bifunctional	bifunctional
6984	CCNH	10	5	4	1	0	6	4	Bifunctional	bifunctional
6985	ARMC6	9	2	0	7	0	9	0	Coding	coding
6986	TBC1D23	4	2	0	2	0	4	0	Coding	coding
6987	AK2	9	8	1	0	0	8	1	Bifunctional	bifunctional
6988	ZBBX	23	4	0	16	3	20	3	Bifunctional	coding
6989	IZUMO1R	2	2	0	0	0	2	0	Coding	coding
6990	GTF2IRD1	20	4	0	16	0	20	0	Coding	coding
6991	STMN2	3	2	0	1	0	3	0	Coding	coding
6992	MAG	3	3	0	0	0	3	0	Coding	coding
6993	INMT	2	2	0	0	0	2	0	Coding	coding
6994	TEX48	6	2	4	0	0	2	4	Bifunctional	bifunctional
6995	GPANK1	46	5	0	41	0	46	0	Coding	coding
6996	TOR1AIP2	12	9	0	3	0	12	0	Coding	coding
6997	UCHL5	40	17	3	20	0	37	3	Bifunctional	bifunctional
6998	SGK2	3	3	0	0	0	3	0	Coding	coding
6999	CHRNA6	3	2	0	1	0	3	0	Coding	coding
7000	HAS3	8	3	0	5	0	8	0	Coding	coding
7001	CABIN1	50	3	0	47	0	50	0	Coding	coding
7002	LRBA	11	4	0	7	0	11	0	Coding	coding
7003	PHOSPHO2-KLHL23	2	1	1	0	0	1	1	Bifunctional	bifunctional
7004	ZNF549	3	2	0	1	0	3	0	Coding	coding
7005	UIMC1	15	4	2	9	0	13	2	Bifunctional	bifunctional
7006	CNOT2	24	15	1	8	0	23	1	Bifunctional	bifunctional
7007	CMTM2	2	2	0	0	0	2	0	Coding	coding
7008	BLOC1S5	3	3	0	0	0	3	0	Coding	coding
7009	ZNF615	15	9	0	6	0	15	0	Coding	coding
7010	FPGT	3	3	0	0	0	3	0	Coding	coding
7011	RPL17-C18orf32	2	2	0	0	0	2	0	Coding	coding
7012	ACSBG1	6	2	0	4	0	6	0	Coding	coding
7013	GBF1	39	20	5	13	1	33	6	Bifunctional	bifunctional
7014	RNF145	7	5	0	2	0	7	0	Coding	coding
7015	NEK1	26	11	2	13	0	24	2	Bifunctional	bifunctional
7016	ARHGAP23	21	1	0	18	2	19	2	Bifunctional	coding
7017	TRAF3	18	6	0	12	0	18	0	Coding	coding
7018	NIP7	2	2	0	0	0	2	0	Coding	coding
7019	PDCD2	8	7	0	1	0	8	0	Coding	coding
7020	ISY1	2	2	0	0	0	2	0	Coding	coding
7021	ZSCAN9	8	4	0	4	0	8	0	Coding	coding
7022	PDCD4	3	3	0	0	0	3	0	Coding	coding
7023	PHACTR3	13	6	0	7	0	13	0	Coding	coding
7024	NCR2	4	3	0	1	0	4	0	Coding	coding
7025	TGIF2	4	4	0	0	0	4	0	Coding	coding
7026	RAB5IF	7	4	3	0	0	4	3	Bifunctional	bifunctional
7027	TGIF2-RAB5IF	1	1	0	0	0	1	0	Coding	coding
7028	CIDEC	10	8	0	2	0	10	0	Coding	coding
7029	BVES	3	3	0	0	0	3	0	Coding	coding
7030	CLIP3	2	2	0	0	0	2	0	Coding	coding
7031	TRIM22	2	2	0	0	0	2	0	Coding	coding
7032	GIMAP1-GIMAP5	2	2	0	0	0	2	0	Coding	coding
7033	SUN2	27	22	0	5	0	27	0	Coding	coding
7034	PACSIN1	4	2	0	2	0	4	0	Coding	coding
7035	MYL6B	2	2	0	0	0	2	0	Coding	coding
7036	SLC28A3	10	2	1	7	0	9	1	Bifunctional	bifunctional
7037	IL33	15	9	0	6	0	15	0	Coding	coding
7038	ADCY5	18	3	0	15	0	18	0	Coding	coding
7039	PTK2	181	131	8	42	0	173	8	Bifunctional	bifunctional
7040	PMF1	10	10	0	0	0	10	0	Coding	coding
7041	LETM2	19	9	0	9	1	18	1	Bifunctional	coding
7042	PMF1-BGLAP	4	4	0	0	0	4	0	Coding	coding
7043	TLCD4	2	2	0	0	0	2	0	Coding	coding
7044	EDA2R	53	9	2	42	0	51	2	Bifunctional	bifunctional
7045	TLCD4-RWDD3	1	1	0	0	0	1	0	Coding	coding
7046	SLC4A2	4	4	0	0	0	4	0	Coding	coding
7047	DHX33	4	2	0	2	0	4	0	Coding	coding
7048	CRABP2	2	2	0	0	0	2	0	Coding	coding
7049	CTSS	2	2	0	0	0	2	0	Coding	coding
7050	GADD45A	3	3	0	0	0	3	0	Coding	coding
7051	SAA2-SAA4	1	1	0	0	0	1	0	Coding	coding
7052	ARL2	2	2	0	0	0	2	0	Coding	coding
7053	HOXD8	3	3	0	0	0	3	0	Coding	coding
7054	PPP2R5A	2	2	0	0	0	2	0	Coding	coding
7055	MTHFS	3	2	1	0	0	2	1	Bifunctional	bifunctional
7056	ST20-MTHFS	1	1	0	0	0	1	0	Coding	coding
7057	PTPRN	3	3	0	0	0	3	0	Coding	coding
7058	OTX1	3	2	1	0	0	2	1	Bifunctional	bifunctional
7059	RDH5	2	2	0	0	0	2	0	Coding	coding
7060	PSMA5	4	4	0	0	0	4	0	Coding	coding
7061	CPD	2	2	0	0	0	2	0	Coding	coding
7062	POC1B	4	2	2	0	0	2	2	Bifunctional	bifunctional
7063	PSMB2	3	3	0	0	0	3	0	Coding	coding
7064	POC1B-GALNT4	2	2	0	0	0	2	0	Coding	coding
7065	SDCBP2	3	3	0	0	0	3	0	Coding	coding
7066	PTPN7	16	5	2	6	3	11	5	Bifunctional	bifunctional
7067	ILDR1	7	3	0	4	0	7	0	Coding	coding
7068	CENPO	6	3	3	0	0	3	3	Bifunctional	bifunctional
7069	KLRC4-KLRK1	1	1	0	0	0	1	0	Coding	coding
7070	INTS7	7	4	1	2	0	6	1	Bifunctional	bifunctional
7071	GGCT	5	4	1	0	0	4	1	Bifunctional	bifunctional
7072	ARMCX5-GPRASP2	8	4	4	0	0	4	4	Bifunctional	bifunctional
7073	MDP1	3	3	0	0	0	3	0	Coding	coding
7074	NEDD8-MDP1	4	1	3	0	0	1	3	Bifunctional	bifunctional
7075	SBK3	3	1	0	2	0	3	0	Coding	coding
7076	SPRR1A	2	2	0	0	0	2	0	Coding	coding
7077	HORMAD1	13	2	0	11	0	13	0	Coding	coding
7078	SNX10	11	8	0	3	0	11	0	Coding	coding
7079	BCL2L2	2	2	0	0	0	2	0	Coding	coding
7080	SMURF1	7	3	0	4	0	7	0	Coding	coding
7081	DAP3	18	5	0	13	0	18	0	Coding	coding
7082	AK3	5	5	0	0	0	5	0	Coding	coding
7083	KCNAB2	15	6	0	9	0	15	0	Coding	coding
7084	BCL2L2-PABPN1	8	8	0	0	0	8	0	Coding	coding
7085	KIF16B	17	4	0	13	0	17	0	Coding	coding
7086	MARK4	3	2	0	1	0	3	0	Coding	coding
7087	GLRX3	3	3	0	0	0	3	0	Coding	coding
7088	B4GALT3	11	3	0	8	0	11	0	Coding	coding
7089	EGR3	5	3	0	2	0	5	0	Coding	coding
7090	HYPK	2	2	0	0	0	2	0	Coding	coding
7091	ACTG2	2	2	0	0	0	2	0	Coding	coding
7092	LAMP5	2	2	0	0	0	2	0	Coding	coding
7093	PDK2	4	4	0	0	0	4	0	Coding	coding
7094	PGM3	17	6	1	4	6	10	7	Bifunctional	bifunctional
7095	SIAE	4	2	0	2	0	4	0	Coding	coding
7096	SESN1	3	3	0	0	0	3	0	Coding	coding
7097	EBLN1	2	2	0	0	0	2	0	Coding	coding
7098	DOP1A	50	11	2	37	0	48	2	Bifunctional	bifunctional
7099	SH3GL1	5	3	0	2	0	5	0	Coding	coding
7100	LYZL6	2	2	0	0	0	2	0	Coding	coding
7101	ACTG1	3	2	1	0	0	2	1	Bifunctional	bifunctional
7102	NDUFB5	3	3	0	0	0	3	0	Coding	coding
7103	RPL36A-HNRNPH2	2	2	0	0	0	2	0	Coding	coding
7104	UQCRB	4	3	1	0	0	3	1	Bifunctional	bifunctional
7105	PLSCR2	32	7	3	14	8	21	11	Bifunctional	bifunctional
7106	NDUFS1	5	5	0	0	0	5	0	Coding	coding
7107	NDUFB6	3	3	0	0	0	3	0	Coding	coding
7108	RASD1	2	2	0	0	0	2	0	Coding	coding
7109	BMP2	1	1	0	0	0	1	0	Coding	coding
7110	NOTCH2	2	2	0	0	0	2	0	Coding	coding
7111	NAA80	3	3	0	0	0	3	0	Coding	coding
7112	HYAL3	5	5	0	0	0	5	0	Coding	coding
7113	NMNAT3	23	22	1	0	0	22	1	Bifunctional	bifunctional
7114	CFAP46	17	1	0	13	3	14	3	Bifunctional	coding
7115	NPL	5	5	0	0	0	5	0	Coding	coding
7116	PMEL	6	6	0	0	0	6	0	Coding	coding
7117	BMP3	2	1	0	1	0	2	0	Coding	coding
7118	PDZK1	13	5	0	6	2	11	2	Bifunctional	coding
7119	PPP1R3B	6	2	0	4	0	6	0	Coding	coding
7120	GCFC2	11	4	0	6	1	10	1	Bifunctional	coding
7121	SAFB	7	6	0	1	0	7	0	Coding	coding
7122	CCL25	10	7	0	3	0	10	0	Coding	coding
7123	HMGN3	9	9	0	0	0	9	0	Coding	coding
7124	RNF14	23	6	0	17	0	23	0	Coding	coding
7125	DNAL1	4	2	0	2	0	4	0	Coding	coding
7126	RNF7	6	3	2	0	1	3	3	Bifunctional	bifunctional
7127	CCDC136	26	10	0	16	0	26	0	Coding	coding
7128	CNTNAP3B	1	1	0	0	0	1	0	Coding	coding
7129	WASF2	2	2	0	0	0	2	0	Coding	coding
7130	ZNF778	4	3	1	0	0	3	1	Bifunctional	bifunctional
7131	DAAM2	19	2	0	17	0	19	0	Coding	coding
7132	GORASP2	2	2	0	0	0	2	0	Coding	coding
7133	TEX14	3	3	0	0	0	3	0	Coding	coding
7134	ZNF513	3	2	0	1	0	3	0	Coding	coding
7135	NETO1	15	8	2	5	0	13	2	Bifunctional	bifunctional
7136	ROPN1L	6	2	0	4	0	6	0	Coding	coding
7137	CORO7	4	4	0	0	0	4	0	Coding	coding
7138	C18orf21	5	4	0	1	0	5	0	Coding	coding
7139	NETO2	7	2	0	5	0	7	0	Coding	coding
7140	EIF2D	8	2	0	4	2	6	2	Bifunctional	coding
7141	CORO7-PAM16	1	1	0	0	0	1	0	Coding	coding
7142	OSBPL6	50	5	0	45	0	50	0	Coding	coding
7143	ENO1	3	3	0	0	0	3	0	Coding	coding
7144	PIGO	5	3	0	2	0	5	0	Coding	coding
7145	PCSK2	3	3	0	0	0	3	0	Coding	coding
7146	TAF1A	11	3	0	6	2	9	2	Bifunctional	coding
7147	ARSF	7	3	0	4	0	7	0	Coding	coding
7148	FAM161A	7	2	1	1	3	3	4	Bifunctional	bifunctional
7149	RBM15	2	2	0	0	0	2	0	Coding	coding
7150	SLC16A4	12	6	0	6	0	12	0	Coding	coding
7151	CFHR4	16	3	0	13	0	16	0	Coding	coding
7152	ZNF821	21	11	0	10	0	21	0	Coding	coding
7153	PLRG1	2	2	0	0	0	2	0	Coding	coding
7154	SEC22C	11	4	0	7	0	11	0	Coding	coding
7155	NUBPL	15	3	1	10	1	13	2	Bifunctional	bifunctional
7156	CTSV	2	2	0	0	0	2	0	Coding	coding
7157	PLSCR3	6	6	0	0	0	6	0	Coding	coding
7158	ASB3	3	3	0	0	0	3	0	Coding	coding
7159	BMP4	9	9	0	0	0	9	0	Coding	coding
7160	NR4A1	12	4	0	8	0	12	0	Coding	coding
7161	ASB6	3	3	0	0	0	3	0	Coding	coding
7162	ZNF559	8	8	0	0	0	8	0	Coding	coding
7163	AKR1A1	7	4	0	3	0	7	0	Coding	coding
7164	TRMT1L	4	2	0	2	0	4	0	Coding	coding
7165	ASB2	13	2	0	11	0	13	0	Coding	coding
7166	PRDX1	4	4	0	0	0	4	0	Coding	coding
7167	EDRF1	11	2	3	6	0	8	3	Bifunctional	bifunctional
7168	NCR3LG1	4	1	0	3	0	4	0	Coding	coding
7169	ZMYND11	38	36	1	1	0	37	1	Bifunctional	bifunctional
7170	NIPSNAP2	2	2	0	0	0	2	0	Coding	coding
7171	RPS10-NUDT3	1	1	0	0	0	1	0	Coding	coding
7172	ZNF816-ZNF321P	1	1	0	0	0	1	0	Coding	coding
7173	CRHR2	7	5	0	2	0	7	0	Coding	coding
7174	UBE2E1	4	3	0	1	0	4	0	Coding	coding
7175	HSPE1-MOB4	1	1	0	0	0	1	0	Coding	coding
7176	UBE2G2	3	3	0	0	0	3	0	Coding	coding
7177	UBE2H	4	3	0	1	0	4	0	Coding	coding
7178	NIPSNAP1	2	2	0	0	0	2	0	Coding	coding
7179	CTDP1	13	4	0	9	0	13	0	Coding	coding
7180	CKLF-CMTM1	3	3	0	0	0	3	0	Coding	coding
7181	MXD1	3	3	0	0	0	3	0	Coding	coding
7182	DDR1	125	37	0	88	0	125	0	Coding	coding
7183	CUX1	25	7	0	18	0	25	0	Coding	coding
7184	SYNJ2BP-COX16	3	3	0	0	0	3	0	Coding	coding
7185	WDR27	29	5	2	19	3	24	5	Bifunctional	bifunctional
7186	MIA	2	2	0	0	0	2	0	Coding	coding
7187	PIGV	12	10	2	0	0	10	2	Bifunctional	bifunctional
7188	CHURC1-FNTB	2	2	0	0	0	2	0	Coding	coding
7189	BUD23	7	2	2	3	0	5	2	Bifunctional	bifunctional
7190	CYP3A4	2	2	0	0	0	2	0	Coding	coding
7191	ECM1	3	3	0	0	0	3	0	Coding	coding
7192	BMPR1B	12	4	0	8	0	12	0	Coding	coding
7193	SEMA4G	9	3	5	0	1	3	6	Bifunctional	bifunctional
7194	EZH2	43	5	0	38	0	43	0	Coding	coding
7195	ZNF20	2	2	0	0	0	2	0	Coding	coding
7196	MTA1	21	4	0	17	0	21	0	Coding	coding
7197	NDUFC2-KCTD14	3	3	0	0	0	3	0	Coding	coding
7198	IL17RC	48	10	1	37	0	47	1	Bifunctional	bifunctional
7199	BMPR2	2	1	0	1	0	2	0	Coding	coding
7200	SLC25A27	8	3	0	2	3	5	3	Bifunctional	coding
7201	NDUFC2	3	3	0	0	0	3	0	Coding	coding
7202	COMMD3-BMI1	1	1	0	0	0	1	0	Coding	coding
7203	CHURC1	3	3	0	0	0	3	0	Coding	coding
7204	ANKS1B	74	52	0	22	0	74	0	Coding	coding
7205	KATNA1	6	2	0	4	0	6	0	Coding	coding
7206	UBE4A	2	2	0	0	0	2	0	Coding	coding
7207	ATP6V1G2	3	3	0	0	0	3	0	Coding	coding
7208	NBL1	8	8	0	0	0	8	0	Coding	coding
7209	KCNN3	5	5	0	0	0	5	0	Coding	coding
7210	MICOS10-NBL1	2	2	0	0	0	2	0	Coding	coding
7211	COX16	2	2	0	0	0	2	0	Coding	coding
7212	PPT2	3	3	0	0	0	3	0	Coding	coding
7213	BCL2L11	33	18	0	13	2	31	2	Bifunctional	coding
7214	CLEC17A	13	2	2	9	0	11	2	Bifunctional	bifunctional
7215	IRAG2	21	14	4	3	0	17	4	Bifunctional	bifunctional
7216	MBD1	165	147	0	18	0	165	0	Coding	coding
7217	HDAC9	40	39	1	0	0	39	1	Bifunctional	bifunctional
7218	SPHK2	5	5	0	0	0	5	0	Coding	coding
7219	MDM4	16	7	0	9	0	16	0	Coding	coding
7220	C8orf44-SGK3	1	1	0	0	0	1	0	Coding	coding
7221	CHODL	9	6	0	3	0	9	0	Coding	coding
7222	ZHX1-C8orf76	1	1	0	0	0	1	0	Coding	coding
7223	NEK2	3	3	0	0	0	3	0	Coding	coding
7224	SRP19	5	5	0	0	0	5	0	Coding	coding
7225	NBEA	15	4	0	11	0	15	0	Coding	coding
7226	SEC14L2	4	4	0	0	0	4	0	Coding	coding
7227	TMEM235	12	6	0	6	0	12	0	Coding	coding
7228	ZNF670	2	2	0	0	0	2	0	Coding	coding
7229	ZNF695	3	2	1	0	0	2	1	Bifunctional	bifunctional
7230	TBC1D10A	2	2	0	0	0	2	0	Coding	coding
7231	SCARB2	4	2	0	2	0	4	0	Coding	coding
7232	FXYD6-FXYD2	2	2	0	0	0	2	0	Coding	coding
7233	KCNA2	6	2	0	4	0	6	0	Coding	coding
7234	PPP5C	2	2	0	0	0	2	0	Coding	coding
7235	ZNF664	2	2	0	0	0	2	0	Coding	coding
7236	ZNF664-RFLNA	2	2	0	0	0	2	0	Coding	coding
7237	ARHGAP19	3	3	0	0	0	3	0	Coding	coding
7238	TNFSF15	2	2	0	0	0	2	0	Coding	coding
7239	FAM24B	3	2	1	0	0	2	1	Bifunctional	bifunctional
7240	MGST2	8	4	0	4	0	8	0	Coding	coding
7241	PRPS1	2	2	0	0	0	2	0	Coding	coding
7242	ALOX5AP	3	2	0	1	0	3	0	Coding	coding
7243	TINAGL1	7	3	0	4	0	7	0	Coding	coding
7244	RGS6	56	34	1	21	0	55	1	Bifunctional	bifunctional
7245	BIVM-ERCC5	1	1	0	0	0	1	0	Coding	coding
7246	LIMK1	2	2	0	0	0	2	0	Coding	coding
7247	AP5S1	3	3	0	0	0	3	0	Coding	coding
7248	CCPG1	4	4	0	0	0	4	0	Coding	coding
7249	PSMC2	2	2	0	0	0	2	0	Coding	coding
7250	RBAK	2	2	0	0	0	2	0	Coding	coding
7251	TNFRSF19	10	5	0	5	0	10	0	Coding	coding
7252	RBM10	14	5	0	9	0	14	0	Coding	coding
7253	CDRT4	1	1	0	0	0	1	0	Coding	coding
7254	TVP23C-CDRT4	2	1	1	0	0	1	1	Bifunctional	bifunctional
7255	CAMK2G	78	41	8	15	14	56	22	Bifunctional	bifunctional
7256	FLT3LG	16	5	0	11	0	16	0	Coding	coding
7257	DGKH	8	6	2	0	0	6	2	Bifunctional	bifunctional
7258	EIF4A1	2	2	0	0	0	2	0	Coding	coding
7259	RBAK-RBAKDN	1	1	0	0	0	1	0	Coding	coding
7260	KIFAP3	10	6	0	4	0	10	0	Coding	coding
7261	P2RX5	4	4	0	0	0	4	0	Coding	coding
7262	SSR4	6	3	1	2	0	5	1	Bifunctional	bifunctional
7263	TAX1BP3	2	2	0	0	0	2	0	Coding	coding
7264	CDH16	7	4	0	3	0	7	0	Coding	coding
7265	RFC1	7	4	0	2	1	6	1	Bifunctional	coding
7266	TLL1	2	2	0	0	0	2	0	Coding	coding
7267	LOC100533997	1	1	0	0	0	1	0	Coding	coding
7268	NT5E	2	2	0	0	0	2	0	Coding	coding
7269	ZNF587	2	2	0	0	0	2	0	Coding	coding
7270	ZNF587B	2	2	0	0	0	2	0	Coding	coding
7271	KCNQ3	5	2	0	3	0	5	0	Coding	coding
7272	XPNPEP3	2	2	0	0	0	2	0	Coding	coding
7273	LIPT1	7	5	2	0	0	5	2	Bifunctional	bifunctional
7274	ANO10	25	12	0	13	0	25	0	Coding	coding
7275	ZNF568	8	6	0	2	0	8	0	Coding	coding
7276	TNFAIP8L2-SCNM1	2	1	1	0	0	1	1	Bifunctional	bifunctional
7277	SCNM1	3	2	1	0	0	2	1	Bifunctional	bifunctional
7278	ELOC	20	9	0	11	0	20	0	Coding	coding
7279	CCN4	8	4	1	3	0	7	1	Bifunctional	bifunctional
7280	URGCP-MRPS24	1	1	0	0	0	1	0	Coding	coding
7281	NPEPL1	3	3	0	0	0	3	0	Coding	coding
7282	BAG4	2	2	0	0	0	2	0	Coding	coding
7283	UBE2D1	2	2	0	0	0	2	0	Coding	coding
7284	RAB43	7	7	0	0	0	7	0	Coding	coding
7285	ISY1-RAB43	1	1	0	0	0	1	0	Coding	coding
7286	TM4SF19	3	3	0	0	0	3	0	Coding	coding
7287	PBX1	12	5	0	7	0	12	0	Coding	coding
7288	BNIP1	8	4	0	4	0	8	0	Coding	coding
7289	MDM1	16	11	0	5	0	16	0	Coding	coding
7290	TEX28	5	2	0	3	0	5	0	Coding	coding
7291	SLC19A1	44	6	0	38	0	44	0	Coding	coding
7292	SORT1	4	2	0	2	0	4	0	Coding	coding
7293	RNF223	1	1	0	0	0	1	0	Coding	coding
7294	OCLN	12	4	0	8	0	12	0	Coding	coding
7295	TP53TG3C	7	1	3	3	0	4	3	Bifunctional	bifunctional
7296	RAD54B	3	3	0	0	0	3	0	Coding	coding
7297	DEFB4B	1	1	0	0	0	1	0	Coding	coding
7298	KRBOX1	1	1	0	0	0	1	0	Coding	coding
7299	IGSF23	1	1	0	0	0	1	0	Coding	coding
7300	LIMS4	8	2	1	4	1	6	2	Bifunctional	bifunctional
7301	TTF1	8	2	1	2	3	4	4	Bifunctional	bifunctional
7302	EGFLAM	4	4	0	0	0	4	0	Coding	coding
7303	STEAP4	3	3	0	0	0	3	0	Coding	coding
7304	RIMS4	2	2	0	0	0	2	0	Coding	coding
7305	NXN	6	2	0	4	0	6	0	Coding	coding
7306	JAM3	2	2	0	0	0	2	0	Coding	coding
7307	KLF9	1	1	0	0	0	1	0	Coding	coding
7308	FGF8	5	5	0	0	0	5	0	Coding	coding
7309	ATP5MK	4	3	0	1	0	4	0	Coding	coding
7310	MAVS	4	3	1	0	0	3	1	Bifunctional	bifunctional
7311	CASP10	12	7	0	2	3	9	3	Bifunctional	coding
7312	CRTAC1	2	2	0	0	0	2	0	Coding	coding
7313	CAPZB	12	5	0	7	0	12	0	Coding	coding
7314	POLR1D	6	4	0	2	0	6	0	Coding	coding
7315	IFI16	13	8	0	4	1	12	1	Bifunctional	coding
7316	SELPLG	2	2	0	0	0	2	0	Coding	coding
7317	CHTOP	5	4	0	1	0	5	0	Coding	coding
7318	EHF	33	19	2	12	0	31	2	Bifunctional	bifunctional
7319	TRIM49B	1	1	0	0	0	1	0	Coding	coding
7320	TRIM49D1	2	2	0	0	0	2	0	Coding	coding
7321	TRIM64C	1	1	0	0	0	1	0	Coding	coding
7322	AKIP1	8	4	2	2	0	6	2	Bifunctional	bifunctional
7323	PSG7	2	2	0	0	0	2	0	Coding	coding
7324	SH3GLB1	9	5	0	4	0	9	0	Coding	coding
7325	IGSF8	10	3	0	7	0	10	0	Coding	coding
7326	PLA2G4E	7	2	0	5	0	7	0	Coding	coding
7327	ABHD12B	7	3	0	4	0	7	0	Coding	coding
7328	RFX4	3	3	0	0	0	3	0	Coding	coding
7329	IRF6	2	2	0	0	0	2	0	Coding	coding
7330	PRKAG1	6	3	0	3	0	6	0	Coding	coding
7331	AKT3	21	4	0	17	0	21	0	Coding	coding
7332	NSFL1C	16	3	1	12	0	15	1	Bifunctional	bifunctional
7333	ITGB3BP	15	5	1	8	1	13	2	Bifunctional	bifunctional
7334	HSD11B1	3	3	0	0	0	3	0	Coding	coding
7335	CAV2	4	4	0	0	0	4	0	Coding	coding
7336	GTF3C3	3	2	0	1	0	3	0	Coding	coding
7337	ARID4B	11	3	1	7	0	10	1	Bifunctional	bifunctional
7338	PKM	17	9	0	8	0	17	0	Coding	coding
7339	TP53I3	5	3	0	2	0	5	0	Coding	coding
7340	MAP2K5	8	3	0	4	1	7	1	Bifunctional	coding
7341	KAT5	7	4	0	3	0	7	0	Coding	coding
7342	RAB11A	2	2	0	0	0	2	0	Coding	coding
7343	PTPRZ1	5	5	0	0	0	5	0	Coding	coding
7344	TGOLN2	6	6	0	0	0	6	0	Coding	coding
7345	ASPM	2	2	0	0	0	2	0	Coding	coding
7346	SMIM18	3	1	0	2	0	3	0	Coding	coding
7347	TFR2	2	2	0	0	0	2	0	Coding	coding
7348	STRADB	3	2	0	1	0	3	0	Coding	coding
7349	CTDSP1	28	12	14	2	0	14	14	Bifunctional	bifunctional
7350	ALDH1A2	4	4	0	0	0	4	0	Coding	coding
7351	SLC35F4	21	8	4	6	3	14	7	Bifunctional	bifunctional
7352	CD86	5	5	0	0	0	5	0	Coding	coding
7353	DNAH8	10	2	0	7	1	9	1	Bifunctional	coding
7354	TCAF1	14	3	0	11	0	14	0	Coding	coding
7355	CSPG5	6	5	0	1	0	6	0	Coding	coding
7356	CNTN4	40	5	0	35	0	40	0	Coding	coding
7357	RASSF1	7	5	0	2	0	7	0	Coding	coding
7358	PLA1A	6	4	1	1	0	5	1	Bifunctional	bifunctional
7359	DHPS	10	6	4	0	0	6	4	Bifunctional	bifunctional
7360	NR1H4	12	6	1	5	0	11	1	Bifunctional	bifunctional
7361	ODAPH	5	3	2	0	0	3	2	Bifunctional	bifunctional
7362	PPP2R2C	9	6	0	3	0	9	0	Coding	coding
7363	CFAP299	8	2	0	6	0	8	0	Coding	coding
7364	ZNRF3	2	2	0	0	0	2	0	Coding	coding
7365	CIT	15	2	0	13	0	15	0	Coding	coding
7366	HNRNPDL	3	2	1	0	0	2	1	Bifunctional	bifunctional
7367	UGT2B28	3	2	0	1	0	3	0	Coding	coding
7368	ZNF233	9	3	0	6	0	9	0	Coding	coding
7369	IL21	2	2	0	0	0	2	0	Coding	coding
7370	ZNF497	2	2	0	0	0	2	0	Coding	coding
7371	CLEC12A	16	4	0	12	0	16	0	Coding	coding
7372	CNTFR	15	3	0	12	0	15	0	Coding	coding
7373	PGF	4	3	0	1	0	4	0	Coding	coding
7374	PTPN2	11	5	0	6	0	11	0	Coding	coding
7375	SERPINH1	5	2	0	3	0	5	0	Coding	coding
7376	PTPRR	9	4	1	4	0	8	1	Bifunctional	bifunctional
7377	SMTN	33	16	4	13	0	29	4	Bifunctional	bifunctional
7378	FCER2	4	3	0	1	0	4	0	Coding	coding
7379	SHISA8	4	3	0	1	0	4	0	Coding	coding
7380	M6PR	17	14	2	1	0	15	2	Bifunctional	bifunctional
7381	POU2F2	31	10	0	21	0	31	0	Coding	coding
7382	RNF40	5	4	0	0	1	4	1	Bifunctional	coding
7383	ETV7	9	8	0	1	0	9	0	Coding	coding
7384	PRMT1	8	3	1	4	0	7	1	Bifunctional	bifunctional
7385	CLASP2	81	53	0	28	0	81	0	Coding	coding
7386	ATRN	4	4	0	0	0	4	0	Coding	coding
7387	BACE1	7	7	0	0	0	7	0	Coding	coding
7388	TMEM191C	2	2	0	0	0	2	0	Coding	coding
7389	KLK7	4	4	0	0	0	4	0	Coding	coding
7390	DNMT3B	23	16	0	7	0	23	0	Coding	coding
7391	C22orf23	7	2	0	5	0	7	0	Coding	coding
7392	CXADR	10	5	0	4	1	9	1	Bifunctional	coding
7393	BZW1	10	9	0	1	0	10	0	Coding	coding
7394	FAM181A	5	5	0	0	0	5	0	Coding	coding
7395	CNBD2	21	4	1	14	2	18	3	Bifunctional	bifunctional
7396	BUB1B	1	1	0	0	0	1	0	Coding	coding
7397	C1QBP	1	1	0	0	0	1	0	Coding	coding
7398	ZNF48	5	5	0	0	0	5	0	Coding	coding
7399	CA6	6	4	0	2	0	6	0	Coding	coding
7400	CA9	3	1	0	2	0	3	0	Coding	coding
7401	CA11	2	1	1	0	0	1	1	Bifunctional	bifunctional
7402	CA12	4	3	1	0	0	3	1	Bifunctional	bifunctional
7403	CAMK2B	35	9	0	26	0	35	0	Coding	coding
7404	PPFIA2	51	10	0	41	0	51	0	Coding	coding
7405	MEIS2	9	8	1	0	0	8	1	Bifunctional	bifunctional
7406	HEATR4	7	2	0	4	1	6	1	Bifunctional	coding
7407	CDH13	9	6	0	3	0	9	0	Coding	coding
7408	GLYATL1	18	12	0	6	0	18	0	Coding	coding
7409	IKZF1	62	18	0	44	0	62	0	Coding	coding
7410	CAMK2D	55	48	0	7	0	55	0	Coding	coding
7411	CASP1	12	7	0	5	0	12	0	Coding	coding
7412	CASP2	3	3	0	0	0	3	0	Coding	coding
7413	CASP4	3	2	0	1	0	3	0	Coding	coding
7414	CASP6	5	2	1	2	0	4	1	Bifunctional	bifunctional
7415	CASP7	11	8	0	3	0	11	0	Coding	coding
7416	CASP9	9	3	2	3	1	6	3	Bifunctional	bifunctional
7417	CASQ1	1	1	0	0	0	1	0	Coding	coding
7418	CASQ2	1	1	0	0	0	1	0	Coding	coding
7419	CAV3	2	2	0	0	0	2	0	Coding	coding
7420	CBR3	2	1	0	1	0	2	0	Coding	coding
7421	CCNA2	1	1	0	0	0	1	0	Coding	coding
7422	CCNE1	6	4	0	2	0	6	0	Coding	coding
7423	CCNT1	8	5	2	1	0	6	2	Bifunctional	bifunctional
7424	CCNT2	10	4	2	4	0	8	2	Bifunctional	bifunctional
7425	CD27	14	7	4	3	0	10	4	Bifunctional	bifunctional
7426	PITRM1	15	9	4	2	0	11	4	Bifunctional	bifunctional
7427	FAM124A	6	3	0	3	0	6	0	Coding	coding
7428	TMEM191B	3	1	0	1	1	2	1	Bifunctional	coding
7429	MAP3K13	8	3	1	4	0	7	1	Bifunctional	bifunctional
7430	PDE7A	4	2	0	2	0	4	0	Coding	coding
7431	USP17L25	1	1	0	0	0	1	0	Coding	coding
7432	USP17L24	1	1	0	0	0	1	0	Coding	coding
7433	USP17L26	1	1	0	0	0	1	0	Coding	coding
7434	USP17L5	1	1	0	0	0	1	0	Coding	coding
7435	USP17L27	1	1	0	0	0	1	0	Coding	coding
7436	USP17L28	1	1	0	0	0	1	0	Coding	coding
7437	USP17L29	1	1	0	0	0	1	0	Coding	coding
7438	LHX6	9	6	0	3	0	9	0	Coding	coding
7439	ATAD2B	29	3	1	23	2	26	3	Bifunctional	bifunctional
7440	PFKP	15	12	0	3	0	15	0	Coding	coding
7441	VNN2	17	3	6	7	1	10	7	Bifunctional	bifunctional
7442	ODF2	23	23	0	0	0	23	0	Coding	coding
7443	RHOBTB1	55	12	0	40	3	52	3	Bifunctional	coding
7444	MAGED4B	4	4	0	0	0	4	0	Coding	coding
7445	SLC46A1	6	2	0	4	0	6	0	Coding	coding
7446	ANAPC13	3	3	0	0	0	3	0	Coding	coding
7447	DCP2	6	2	1	3	0	5	1	Bifunctional	bifunctional
7448	MAK	15	4	2	5	4	9	6	Bifunctional	bifunctional
7449	TWF1	6	2	2	2	0	4	2	Bifunctional	bifunctional
7450	GAREM1	6	2	0	4	0	6	0	Coding	coding
7451	PRKCQ	9	7	0	2	0	9	0	Coding	coding
7452	WDR20	69	36	3	30	0	66	3	Bifunctional	bifunctional
7453	FBXO32	3	3	0	0	0	3	0	Coding	coding
7454	PPP1R1B	5	3	0	2	0	5	0	Coding	coding
7455	PIK3R1	9	4	0	5	0	9	0	Coding	coding
7456	ZNF345	14	5	1	8	0	13	1	Bifunctional	bifunctional
7457	EIF1AD	8	7	0	1	0	8	0	Coding	coding
7458	ZSWIM8	25	4	1	20	0	24	1	Bifunctional	bifunctional
7459	FAM156A	22	15	0	7	0	22	0	Coding	coding
7460	MIF4GD	32	12	0	20	0	32	0	Coding	coding
7461	GDA	39	7	1	22	9	29	10	Bifunctional	bifunctional
7462	OSBPL1A	5	3	0	2	0	5	0	Coding	coding
7463	TEX46	1	1	0	0	0	1	0	Coding	coding
7464	HLA-DPA1	8	4	0	4	0	8	0	Coding	coding
7465	MFSD11	35	10	13	12	0	22	13	Bifunctional	bifunctional
7466	NCOA6	38	3	0	35	0	38	0	Coding	coding
7467	ANAPC16	9	5	2	2	0	7	2	Bifunctional	bifunctional
7468	MAP4K4	55	51	4	0	0	51	4	Bifunctional	bifunctional
7469	RIN2	20	3	0	17	0	20	0	Coding	coding
7470	TREM1	6	3	1	2	0	5	1	Bifunctional	bifunctional
7471	TMEM147	3	3	0	0	0	3	0	Coding	coding
7472	RBM39	18	7	4	7	0	14	4	Bifunctional	bifunctional
7473	NXT2	5	3	0	2	0	5	0	Coding	coding
7474	GFOD1	5	4	1	0	0	4	1	Bifunctional	bifunctional
7475	TMEM262	2	2	0	0	0	2	0	Coding	coding
7476	IL31RA	10	6	0	4	0	10	0	Coding	coding
7477	RAB2A	2	2	0	0	0	2	0	Coding	coding
7478	PHACTR1	21	13	0	8	0	21	0	Coding	coding
7479	FNDC10	1	1	0	0	0	1	0	Coding	coding
7480	TTC34	1	1	0	0	0	1	0	Coding	coding
7481	AHCYL1	7	5	0	2	0	7	0	Coding	coding
7482	ZNF729	1	1	0	0	0	1	0	Coding	coding
7483	ERVMER34-1	2	2	0	0	0	2	0	Coding	coding
7484	SLC14A2	6	3	0	3	0	6	0	Coding	coding
7485	ENO4	5	1	0	4	0	5	0	Coding	coding
7486	MKX	9	2	0	7	0	9	0	Coding	coding
7487	ARHGEF38	10	2	0	3	5	5	5	Bifunctional	coding
7488	ZNF691	7	2	0	5	0	7	0	Coding	coding
7489	HLA-A	4	2	0	2	0	4	0	Coding	coding
7490	MTHFD1L	38	12	2	24	0	36	2	Bifunctional	bifunctional
7491	TMEM139	12	6	6	0	0	6	6	Bifunctional	bifunctional
7492	TRIM26	63	2	0	61	0	63	0	Coding	coding
7493	BRF1	21	7	0	14	0	21	0	Coding	coding
7494	SNAP91	72	68	4	0	0	68	4	Bifunctional	bifunctional
7495	NUP93	4	3	0	1	0	4	0	Coding	coding
7496	ZNF322	5	4	0	0	1	4	1	Bifunctional	coding
7497	ZNF790	10	4	0	6	0	10	0	Coding	coding
7498	BTN3A3	3	3	0	0	0	3	0	Coding	coding
7499	BRDT	16	7	0	9	0	16	0	Coding	coding
7500	ANKRD6	51	5	0	46	0	51	0	Coding	coding
7501	DEF8	30	9	0	21	0	30	0	Coding	coding
7502	C4B_2	1	1	0	0	0	1	0	Coding	coding
7503	RNF41	6	4	1	1	0	5	1	Bifunctional	bifunctional
7504	ELOVL5	5	5	0	0	0	5	0	Coding	coding
7505	ARFGAP2	7	3	0	4	0	7	0	Coding	coding
7506	AP2A2	12	2	2	8	0	10	2	Bifunctional	bifunctional
7507	RNF146	18	10	0	8	0	18	0	Coding	coding
7508	DEFB131B	1	1	0	0	0	1	0	Coding	coding
7509	ARFIP2	22	17	4	1	0	18	4	Bifunctional	bifunctional
7510	PRKACB	36	30	0	5	1	35	1	Bifunctional	coding
7511	PRMT2	15	8	0	7	0	15	0	Coding	coding
7512	KIR3DL2	33	2	0	31	0	33	0	Coding	coding
7513	ELP2	15	10	4	1	0	11	4	Bifunctional	bifunctional
7514	NAXD	6	4	2	0	0	4	2	Bifunctional	bifunctional
7515	ZBTB17	10	6	0	4	0	10	0	Coding	coding
7516	ZKSCAN3	10	3	0	7	0	10	0	Coding	coding
7517	PPP6R2	61	13	0	48	0	61	0	Coding	coding
7518	AKAP1	8	8	0	0	0	8	0	Coding	coding
7519	MPPE1	39	4	3	32	0	36	3	Bifunctional	bifunctional
7520	ASCC2	57	33	0	24	0	57	0	Coding	coding
7521	ZFAND6	18	10	0	8	0	18	0	Coding	coding
7522	PLTP	4	4	0	0	0	4	0	Coding	coding
7523	CT47A12	2	1	0	1	0	2	0	Coding	coding
7524	EIF3L	6	3	0	3	0	6	0	Coding	coding
7525	ZNF410	6	5	1	0	0	5	1	Bifunctional	bifunctional
7526	TMCC2	9	7	0	2	0	9	0	Coding	coding
7527	ANKS3	12	5	1	6	0	11	1	Bifunctional	bifunctional
7528	SNX1	3	3	0	0	0	3	0	Coding	coding
7529	SNCAIP	54	8	2	41	3	49	5	Bifunctional	bifunctional
7530	FAM47E-STBD1	1	1	0	0	0	1	0	Coding	coding
7531	EPDR1	3	3	0	0	0	3	0	Coding	coding
7532	TNFRSF8	6	2	0	4	0	6	0	Coding	coding
7533	ABCB9	18	5	0	6	7	11	7	Bifunctional	coding
7534	AKT2	4	4	0	0	0	4	0	Coding	coding
7535	HLA-C	2	2	0	0	0	2	0	Coding	coding
7536	E2F3	9	2	0	7	0	9	0	Coding	coding
7537	CD28	4	4	0	0	0	4	0	Coding	coding
7538	PLK5	1	1	0	0	0	1	0	Coding	coding
7539	ELF5	6	4	0	2	0	6	0	Coding	coding
7540	HIF1A	3	3	0	0	0	3	0	Coding	coding
7541	FOXM1	29	24	0	4	1	28	1	Bifunctional	coding
7542	FYB1	16	5	0	11	0	16	0	Coding	coding
7543	PLD2	5	2	0	3	0	5	0	Coding	coding
7544	NFKBIB	10	4	2	4	0	8	2	Bifunctional	bifunctional
7545	SKP2	5	3	0	1	1	4	1	Bifunctional	coding
7546	PDE8A	12	3	0	8	1	11	1	Bifunctional	coding
7547	NUSAP1	23	6	0	17	0	23	0	Coding	coding
7548	NVL	18	4	0	14	0	18	0	Coding	coding
7549	TAF1C	13	7	0	6	0	13	0	Coding	coding
7550	PTCRA	8	4	0	4	0	8	0	Coding	coding
7551	PIM1	2	2	0	0	0	2	0	Coding	coding
7552	BPIFA1	3	3	0	0	0	3	0	Coding	coding
7553	INPP5F	11	3	0	8	0	11	0	Coding	coding
7554	HIP1	8	4	0	4	0	8	0	Coding	coding
7555	RANBP6	4	3	0	1	0	4	0	Coding	coding
7556	IL18	4	3	0	1	0	4	0	Coding	coding
7557	CCER2	6	1	0	5	0	6	0	Coding	coding
7558	RAD9A	7	2	0	5	0	7	0	Coding	coding
7559	PES1	4	4	0	0	0	4	0	Coding	coding
7560	C8orf89	5	4	0	1	0	5	0	Coding	coding
7561	PRG2	4	4	0	0	0	4	0	Coding	coding
7562	NARS2	9	2	0	7	0	9	0	Coding	coding
7563	EFHD1	3	3	0	0	0	3	0	Coding	coding
7564	TIGD6	3	3	0	0	0	3	0	Coding	coding
7565	DENND5A	5	4	1	0	0	4	1	Bifunctional	bifunctional
7566	HINFP	19	17	0	2	0	19	0	Coding	coding
7567	MS4A4A	3	3	0	0	0	3	0	Coding	coding
7568	CNTN5	12	4	0	8	0	12	0	Coding	coding
7569	ALCAM	4	4	0	0	0	4	0	Coding	coding
7570	NECTIN3	10	3	0	7	0	10	0	Coding	coding
7571	STK36	7	3	0	4	0	7	0	Coding	coding
7572	RAET1E	6	6	0	0	0	6	0	Coding	coding
7573	CCDC40	3	3	0	0	0	3	0	Coding	coding
7574	NUB1	11	8	0	3	0	11	0	Coding	coding
7575	CLCN3	9	4	0	5	0	9	0	Coding	coding
7576	GLRX2	3	3	0	0	0	3	0	Coding	coding
7577	CLEC16A	40	3	0	37	0	40	0	Coding	coding
7578	STARD13	11	7	0	4	0	11	0	Coding	coding
7579	PDIK1L	3	3	0	0	0	3	0	Coding	coding
7580	IL15RA	39	7	1	31	0	38	1	Bifunctional	bifunctional
7581	CEP295NL	4	2	0	2	0	4	0	Coding	coding
7582	DHDDS	20	5	0	15	0	20	0	Coding	coding
7583	MTMR2	8	4	0	4	0	8	0	Coding	coding
7584	CDON	14	3	0	11	0	14	0	Coding	coding
7585	CFL2	5	3	2	0	0	3	2	Bifunctional	bifunctional
7586	CD2BP2	2	2	0	0	0	2	0	Coding	coding
7587	GFOD2	6	2	1	3	0	5	1	Bifunctional	bifunctional
7588	LETMD1	52	25	25	2	0	27	25	Bifunctional	bifunctional
7589	RAB6A	4	4	0	0	0	4	0	Coding	coding
7590	TSPY8	7	1	0	4	2	5	2	Bifunctional	coding
7591	TP53TG3D	8	1	5	2	0	3	5	Bifunctional	bifunctional
7592	SETMAR	10	6	0	4	0	10	0	Coding	coding
7593	VEGFB	2	2	0	0	0	2	0	Coding	coding
7594	LAMTOR3	3	2	1	0	0	2	1	Bifunctional	bifunctional
7595	RGL2	43	2	0	39	2	41	2	Bifunctional	coding
7596	ZNF124	8	5	0	1	2	6	2	Bifunctional	coding
7597	FAM20A	11	2	1	4	4	6	5	Bifunctional	bifunctional
7598	CYREN	18	11	0	7	0	18	0	Coding	coding
7599	NUDT8	2	2	0	0	0	2	0	Coding	coding
7600	USP2	6	3	0	3	0	6	0	Coding	coding
7601	POMGNT1	11	5	0	6	0	11	0	Coding	coding
7602	CENPS-CORT	5	4	1	0	0	4	1	Bifunctional	bifunctional
7603	GNG2	15	7	0	8	0	15	0	Coding	coding
7604	CEP57	10	4	0	6	0	10	0	Coding	coding
7605	PRXL2A	9	6	0	3	0	9	0	Coding	coding
7606	SMUG1	62	32	0	29	1	61	1	Bifunctional	coding
7607	CHST12	16	3	0	3	10	6	10	Bifunctional	coding
7608	TSC22D1	13	5	0	7	1	12	1	Bifunctional	coding
7609	STAT4	5	2	0	3	0	5	0	Coding	coding
7610	TOB1	3	3	0	0	0	3	0	Coding	coding
7611	FHL3	2	2	0	0	0	2	0	Coding	coding
7612	TRA2B	3	2	0	1	0	3	0	Coding	coding
7613	TPD52L2	11	10	1	0	0	10	1	Bifunctional	bifunctional
7614	HDLBP	25	6	0	19	0	25	0	Coding	coding
7615	MAPKAPK3	8	3	0	5	0	8	0	Coding	coding
7616	PRPSAP2	20	17	0	3	0	20	0	Coding	coding
7617	PPP1R14A	2	2	0	0	0	2	0	Coding	coding
7618	HLA-DQB1	3	3	0	0	0	3	0	Coding	coding
7619	LRCH2	4	2	0	2	0	4	0	Coding	coding
7620	HLA-DRB1	6	4	0	2	0	6	0	Coding	coding
7621	PPP3CC	6	3	0	2	1	5	1	Bifunctional	coding
7622	SPIB	4	4	0	0	0	4	0	Coding	coding
7623	TNFSF8	2	2	0	0	0	2	0	Coding	coding
7624	KIF1A	28	24	0	4	0	28	0	Coding	coding
7625	PIANP	5	3	0	2	0	5	0	Coding	coding
7626	ZNF726	4	4	0	0	0	4	0	Coding	coding
7627	GIMAP6	3	3	0	0	0	3	0	Coding	coding
7628	MAP3K8	9	3	0	6	0	9	0	Coding	coding
7629	KIAA0586	34	13	0	21	0	34	0	Coding	coding
7630	APEX1	4	4	0	0	0	4	0	Coding	coding
7631	HBP1	11	2	0	9	0	11	0	Coding	coding
7632	TRRAP	3	3	0	0	0	3	0	Coding	coding
7633	FMC1-LUC7L2	1	1	0	0	0	1	0	Coding	coding
7634	LUC7L2	3	3	0	0	0	3	0	Coding	coding
7635	IMMP2L	29	8	0	20	1	28	1	Bifunctional	coding
7636	ARID5B	2	2	0	0	0	2	0	Coding	coding
7637	CHMP2B	4	3	0	1	0	4	0	Coding	coding
7638	STX5	5	3	0	2	0	5	0	Coding	coding
7639	THNSL2	21	5	0	16	0	21	0	Coding	coding
7640	POU2F3	9	2	0	7	0	9	0	Coding	coding
7641	ZFP36L1	3	3	0	0	0	3	0	Coding	coding
7642	CSAD	21	3	0	15	3	18	3	Bifunctional	coding
7643	GFPT1	4	2	0	2	0	4	0	Coding	coding
7644	RAD23B	3	3	0	0	0	3	0	Coding	coding
7645	TMEM126A	2	2	0	0	0	2	0	Coding	coding
7646	MOB1B	6	3	0	3	0	6	0	Coding	coding
7647	KRTDAP	2	2	0	0	0	2	0	Coding	coding
7648	CLEC4G	2	2	0	0	0	2	0	Coding	coding
7649	DAB2	2	2	0	0	0	2	0	Coding	coding
7650	DLST	6	2	2	2	0	4	2	Bifunctional	bifunctional
7651	UNC5B	2	2	0	0	0	2	0	Coding	coding
7652	CXorf51B	1	1	0	0	0	1	0	Coding	coding
7653	PRPF4	6	4	2	0	0	4	2	Bifunctional	bifunctional
7654	MST1R	31	3	1	26	1	29	2	Bifunctional	bifunctional
7655	TXN	2	2	0	0	0	2	0	Coding	coding
7656	GPAM	5	2	0	3	0	5	0	Coding	coding
7657	FRMD3	13	6	0	7	0	13	0	Coding	coding
7658	PPP1CC	5	2	0	2	1	4	1	Bifunctional	coding
7659	SEL1L	5	2	0	3	0	5	0	Coding	coding
7660	NFIC	5	5	0	0	0	5	0	Coding	coding
7661	ENTPD2	3	2	0	1	0	3	0	Coding	coding
7662	SYT13	4	2	0	2	0	4	0	Coding	coding
7663	MIA2	63	30	3	30	0	60	3	Bifunctional	bifunctional
7664	ASAP1	24	5	0	19	0	24	0	Coding	coding
7665	CLIP1	24	4	0	20	0	24	0	Coding	coding
7666	MS4A6A	13	5	0	8	0	13	0	Coding	coding
7667	ENTPD3	4	3	0	1	0	4	0	Coding	coding
7668	BMAL2	20	11	0	9	0	20	0	Coding	coding
7669	TRIM3	11	4	0	7	0	11	0	Coding	coding
7670	NUDT9	5	3	0	1	1	4	1	Bifunctional	coding
7671	ENTPD5	14	14	0	0	0	14	0	Coding	coding
7672	CD40	13	7	2	4	0	11	2	Bifunctional	bifunctional
7673	SP1	3	3	0	0	0	3	0	Coding	coding
7674	TRPC1	24	17	0	5	2	22	2	Bifunctional	coding
7675	KHDC1	4	4	0	0	0	4	0	Coding	coding
7676	USP4	3	3	0	0	0	3	0	Coding	coding
7677	VIPR1	12	5	0	5	2	10	2	Bifunctional	coding
7678	ASPSCR1	5	3	1	0	1	3	2	Bifunctional	bifunctional
7679	TNK1	10	2	0	8	0	10	0	Coding	coding
7680	APPL2	14	3	0	11	0	14	0	Coding	coding
7681	ARHGEF26	7	3	0	4	0	7	0	Coding	coding
7682	SLC30A5	6	3	0	3	0	6	0	Coding	coding
7683	RCAN2	5	3	0	2	0	5	0	Coding	coding
7684	RCAN3	10	10	0	0	0	10	0	Coding	coding
7685	TRDN	6	6	0	0	0	6	0	Coding	coding
7686	GMNN	6	4	0	2	0	6	0	Coding	coding
7687	CD70	2	2	0	0	0	2	0	Coding	coding
7688	PAPOLA	10	10	0	0	0	10	0	Coding	coding
7689	TRPM1	8	4	0	4	0	8	0	Coding	coding
7690	RAB5B	5	5	0	0	0	5	0	Coding	coding
7691	RAB5C	3	3	0	0	0	3	0	Coding	coding
7692	TAOK2	14	3	0	11	0	14	0	Coding	coding
7693	PCMT1	9	8	0	1	0	9	0	Coding	coding
7694	SYT7	19	7	0	12	0	19	0	Coding	coding
7695	USP15	16	11	5	0	0	11	5	Bifunctional	bifunctional
7696	KIF21B	7	4	0	3	0	7	0	Coding	coding
7697	PASK	8	5	0	3	0	8	0	Coding	coding
7698	AP4E1	8	2	0	6	0	8	0	Coding	coding
7699	LSM4	2	2	0	0	0	2	0	Coding	coding
7700	SLC39A9	8	6	0	2	0	8	0	Coding	coding
7701	GEMIN5	2	2	0	0	0	2	0	Coding	coding
7702	SPMIP6	7	5	0	2	0	7	0	Coding	coding
7703	IRX5	3	2	0	1	0	3	0	Coding	coding
7704	C4A	2	2	0	0	0	2	0	Coding	coding
7705	TAFA1	7	2	0	5	0	7	0	Coding	coding
7706	PLK2	2	2	0	0	0	2	0	Coding	coding
7707	SEC24A	7	2	0	5	0	7	0	Coding	coding
7708	UGT2A1	5	5	0	0	0	5	0	Coding	coding
7709	SPDEF	4	2	0	2	0	4	0	Coding	coding
7710	CEBPG	2	2	0	0	0	2	0	Coding	coding
7711	CGNL1	22	2	0	20	0	22	0	Coding	coding
7712	CDH4	5	3	0	2	0	5	0	Coding	coding
7713	NT5C	4	2	1	1	0	3	1	Bifunctional	bifunctional
7714	TNIP1	27	12	0	15	0	27	0	Coding	coding
7715	TMEM249	4	3	1	0	0	3	1	Bifunctional	bifunctional
7716	ZBTB7B	23	7	0	16	0	23	0	Coding	coding
7717	RHNO1	7	4	3	0	0	4	3	Bifunctional	bifunctional
7718	C14orf132	4	4	0	0	0	4	0	Coding	coding
7719	SOAT1	8	3	1	4	0	7	1	Bifunctional	bifunctional
7720	CLPS	3	3	0	0	0	3	0	Coding	coding
7721	THBS3	34	15	3	15	1	30	4	Bifunctional	bifunctional
7722	LCN1	6	4	0	2	0	6	0	Coding	coding
7723	URI1	8	2	1	5	0	7	1	Bifunctional	bifunctional
7724	RDH11	2	2	0	0	0	2	0	Coding	coding
7725	PP2D1	2	1	1	0	0	1	1	Bifunctional	bifunctional
7726	GULP1	69	32	2	35	0	67	2	Bifunctional	bifunctional
7727	ACSS1	7	4	0	3	0	7	0	Coding	coding
7728	BBS4	11	3	2	6	0	9	2	Bifunctional	bifunctional
7729	CDC5L	2	1	0	1	0	2	0	Coding	coding
7730	TIE1	6	2	0	4	0	6	0	Coding	coding
7731	RPL15	6	6	0	0	0	6	0	Coding	coding
7732	CHL1	19	3	1	15	0	18	1	Bifunctional	bifunctional
7733	TBPL1	2	2	0	0	0	2	0	Coding	coding
7734	MCOLN3	8	2	0	6	0	8	0	Coding	coding
7735	DPYSL5	4	3	0	1	0	4	0	Coding	coding
7736	KREMEN2	4	4	0	0	0	4	0	Coding	coding
7737	RXFP1	25	8	6	11	0	19	6	Bifunctional	bifunctional
7738	SYT6	9	7	0	2	0	9	0	Coding	coding
7739	CREB3L2	3	3	0	0	0	3	0	Coding	coding
7740	SMIM22	6	4	0	2	0	6	0	Coding	coding
7741	ZNF444	18	2	0	16	0	18	0	Coding	coding
7742	SLC52A2	23	8	1	14	0	22	1	Bifunctional	bifunctional
7743	GALNT14	13	6	0	2	5	8	5	Bifunctional	coding
7744	PTPDC1	4	4	0	0	0	4	0	Coding	coding
7745	IGFBP7	2	2	0	0	0	2	0	Coding	coding
7746	PKD2L1	2	2	0	0	0	2	0	Coding	coding
7747	ADM2	2	2	0	0	0	2	0	Coding	coding
7748	GMDS	12	2	0	9	1	11	1	Bifunctional	coding
7749	VTCN1	7	3	2	2	0	5	2	Bifunctional	bifunctional
7750	AP4B1	17	4	0	12	1	16	1	Bifunctional	coding
7751	SPAG6	6	4	0	2	0	6	0	Coding	coding
7752	MND1	6	2	1	3	0	5	1	Bifunctional	bifunctional
7753	YME1L1	4	3	0	1	0	4	0	Coding	coding
7754	UXS1	15	9	2	4	0	13	2	Bifunctional	bifunctional
7755	MED27	6	3	0	3	0	6	0	Coding	coding
7756	DGAT2	4	2	0	2	0	4	0	Coding	coding
7757	MEST	8	6	0	2	0	8	0	Coding	coding
7758	AKR1C3	3	3	0	0	0	3	0	Coding	coding
7759	TBC1D1	32	6	0	26	0	32	0	Coding	coding
7760	CDC6	4	1	0	3	0	4	0	Coding	coding
7761	MYBPC1	31	17	0	14	0	31	0	Coding	coding
7762	TGM6	2	2	0	0	0	2	0	Coding	coding
7763	RND3	2	2	0	0	0	2	0	Coding	coding
7764	SLC24A1	30	6	0	23	1	29	1	Bifunctional	coding
7765	CD6	17	3	1	13	0	16	1	Bifunctional	bifunctional
7766	CYB5D2	5	3	0	2	0	5	0	Coding	coding
7767	ST3GAL4	19	9	1	9	0	18	1	Bifunctional	bifunctional
7768	CDC20	1	1	0	0	0	1	0	Coding	coding
7769	PMEPA1	5	5	0	0	0	5	0	Coding	coding
7770	CREB3L4	12	5	1	6	0	11	1	Bifunctional	bifunctional
7771	COLEC11	13	10	1	2	0	12	1	Bifunctional	bifunctional
7772	PNPLA8	13	6	0	3	4	9	4	Bifunctional	coding
7773	MYH10	4	4	0	0	0	4	0	Coding	coding
7774	PSMC3IP	8	5	3	0	0	5	3	Bifunctional	bifunctional
7775	ARHGAP22	38	8	6	24	0	32	6	Bifunctional	bifunctional
7776	CD48	5	2	0	3	0	5	0	Coding	coding
7777	MYO1A	4	2	0	2	0	4	0	Coding	coding
7778	PIK3CB	14	2	0	12	0	14	0	Coding	coding
7779	ANKRD26	19	2	0	17	0	19	0	Coding	coding
7780	C9orf72	3	3	0	0	0	3	0	Coding	coding
7781	CNTN1	11	4	0	7	0	11	0	Coding	coding
7782	NOXA1	8	3	0	5	0	8	0	Coding	coding
7783	RNF213	12	4	0	7	1	11	1	Bifunctional	coding
7784	COL25A1	11	3	1	7	0	10	1	Bifunctional	bifunctional
7785	ATF2	13	6	7	0	0	6	7	Bifunctional	bifunctional
7786	CTHRC1	3	2	0	1	0	3	0	Coding	coding
7787	WNT5A	20	4	0	16	0	20	0	Coding	coding
7788	CD101	6	4	0	2	0	6	0	Coding	coding
7789	TDRP	4	3	0	1	0	4	0	Coding	coding
7790	NAA10	3	3	0	0	0	3	0	Coding	coding
7791	S100PBP	20	2	2	16	0	18	2	Bifunctional	bifunctional
7792	TRIM65	16	2	0	13	1	15	1	Bifunctional	coding
7793	CHIT1	5	2	2	1	0	3	2	Bifunctional	bifunctional
7794	CERS6	4	2	0	2	0	4	0	Coding	coding
7795	NSUN4	22	11	11	0	0	11	11	Bifunctional	bifunctional
7796	ARL8A	2	2	0	0	0	2	0	Coding	coding
7797	PROZ	5	2	0	3	0	5	0	Coding	coding
7798	CSE1L	4	3	1	0	0	3	1	Bifunctional	bifunctional
7799	CAPG	16	6	0	10	0	16	0	Coding	coding
7800	FSBP	1	1	0	0	0	1	0	Coding	coding
7801	ARMCX4	6	1	5	0	0	1	5	Bifunctional	bifunctional
7802	ATF7IP2	16	4	3	8	1	12	4	Bifunctional	bifunctional
7803	TMCO1	4	3	1	0	0	3	1	Bifunctional	bifunctional
7804	ZNF620	10	3	0	7	0	10	0	Coding	coding
7805	APOM	10	2	1	7	0	9	1	Bifunctional	bifunctional
7806	ZNF85	23	4	1	18	0	22	1	Bifunctional	bifunctional
7807	ANKRD11	4	3	1	0	0	3	1	Bifunctional	bifunctional
7808	SNX12	6	5	0	1	0	6	0	Coding	coding
7809	ARAF	3	3	0	0	0	3	0	Coding	coding
7810	ATP1A3	4	3	0	1	0	4	0	Coding	coding
7811	ADGRE1	6	5	0	1	0	6	0	Coding	coding
7812	FLII	9	3	0	6	0	9	0	Coding	coding
7813	MYPN	12	3	2	7	0	10	2	Bifunctional	bifunctional
7814	KIF22	5	3	0	2	0	5	0	Coding	coding
7815	VSX1	12	5	5	2	0	7	5	Bifunctional	bifunctional
7816	ZNF26	9	5	0	2	2	7	2	Bifunctional	coding
7817	KRT8	4	3	1	0	0	3	1	Bifunctional	bifunctional
7818	ETS2	4	2	0	2	0	4	0	Coding	coding
7819	LINC02210-CRHR1	2	2	0	0	0	2	0	Coding	coding
7820	ETF1	10	6	1	3	0	9	1	Bifunctional	bifunctional
7821	DTNB	31	30	1	0	0	30	1	Bifunctional	bifunctional
7822	GLS	8	2	0	5	1	7	1	Bifunctional	coding
7823	STK3	21	3	0	14	4	17	4	Bifunctional	coding
7824	CHST9	6	3	0	3	0	6	0	Coding	coding
7825	TMPRSS3	4	4	0	0	0	4	0	Coding	coding
7826	CACNA1G	35	28	5	2	0	30	5	Bifunctional	bifunctional
7827	PTGES2	6	3	0	3	0	6	0	Coding	coding
7828	CHD1L	39	21	16	2	0	23	16	Bifunctional	bifunctional
7829	NKX3-1	3	2	1	0	0	2	1	Bifunctional	bifunctional
7830	UBE2L3	5	3	2	0	0	3	2	Bifunctional	bifunctional
7831	PTK6	2	2	0	0	0	2	0	Coding	coding
7832	CCR9	5	5	0	0	0	5	0	Coding	coding
7833	SAMSN1	12	7	0	5	0	12	0	Coding	coding
7834	E2F8	7	3	0	4	0	7	0	Coding	coding
7835	MCMBP	6	3	0	3	0	6	0	Coding	coding
7836	LRRC39	5	4	0	1	0	5	0	Coding	coding
7837	NOL8	20	3	1	16	0	19	1	Bifunctional	bifunctional
7838	RHBG	7	3	4	0	0	3	4	Bifunctional	bifunctional
7839	ELOVL1	5	4	1	0	0	4	1	Bifunctional	bifunctional
7840	PRELID3B	2	2	0	0	0	2	0	Coding	coding
7841	DENND2C	2	2	0	0	0	2	0	Coding	coding
7842	KDM2A	8	2	1	5	0	7	1	Bifunctional	bifunctional
7843	LRRC42	3	2	0	1	0	3	0	Coding	coding
7844	RAB18	5	4	1	0	0	4	1	Bifunctional	bifunctional
7845	GNAI1	2	2	0	0	0	2	0	Coding	coding
7846	NBPF3	15	10	1	4	0	14	1	Bifunctional	bifunctional
7847	GPAT3	6	3	0	3	0	6	0	Coding	coding
7848	STON2	15	4	0	11	0	15	0	Coding	coding
7849	C19orf47	16	2	2	12	0	14	2	Bifunctional	bifunctional
7850	PRRT2	7	3	0	4	0	7	0	Coding	coding
7851	INTS11	8	5	0	3	0	8	0	Coding	coding
7852	KAT6B	54	16	0	38	0	54	0	Coding	coding
7853	SPMAP2L	7	1	0	5	1	6	1	Bifunctional	coding
7854	DNAAF10	3	2	1	0	0	2	1	Bifunctional	bifunctional
7855	CMPK2	4	3	1	0	0	3	1	Bifunctional	bifunctional
7856	EPHX2	15	12	3	0	0	12	3	Bifunctional	bifunctional
7857	GOLGB1	28	8	0	20	0	28	0	Coding	coding
7858	MAN2C1	4	4	0	0	0	4	0	Coding	coding
7859	CYP3A7-CYP3A51P	1	1	0	0	0	1	0	Coding	coding
7860	TBC1D10C	17	8	1	8	0	16	1	Bifunctional	bifunctional
7861	SSBP1	10	5	1	4	0	9	1	Bifunctional	bifunctional
7862	ZNF74	5	4	1	0	0	4	1	Bifunctional	bifunctional
7863	TMEM250	6	2	1	1	2	3	3	Bifunctional	bifunctional
7864	MSTO1	33	21	6	6	0	27	6	Bifunctional	bifunctional
7865	SLC25A1	4	3	1	0	0	3	1	Bifunctional	bifunctional
7866	PRMT8	7	2	0	5	0	7	0	Coding	coding
7867	C20orf141	2	2	0	0	0	2	0	Coding	coding
7868	NOP16	9	7	2	0	0	7	2	Bifunctional	bifunctional
7869	TMEM204	2	2	0	0	0	2	0	Coding	coding
7870	MEGF10	7	4	0	3	0	7	0	Coding	coding
7871	PCGF5	18	3	2	13	0	16	2	Bifunctional	bifunctional
7872	PALS1	13	2	0	11	0	13	0	Coding	coding
7873	NEIL1	5	4	1	0	0	4	1	Bifunctional	bifunctional
7874	DNASE1L3	2	2	0	0	0	2	0	Coding	coding
7875	F2RL2	2	2	0	0	0	2	0	Coding	coding
7876	PPFIBP2	32	13	1	18	0	31	1	Bifunctional	bifunctional
7877	RXRG	4	3	1	0	0	3	1	Bifunctional	bifunctional
7878	ENC1	7	4	1	2	0	6	1	Bifunctional	bifunctional
7879	RPL10	6	6	0	0	0	6	0	Coding	coding
7880	GYPC	5	3	0	2	0	5	0	Coding	coding
7881	SLC39A2	2	2	0	0	0	2	0	Coding	coding
7882	TRIM46	13	9	4	0	0	9	4	Bifunctional	bifunctional
7883	GLMP	8	5	0	2	1	7	1	Bifunctional	coding
7884	HTR3E	5	5	0	0	0	5	0	Coding	coding
7885	TUBGCP2	4	3	1	0	0	3	1	Bifunctional	bifunctional
7886	R3HCC1L	49	13	0	35	1	48	1	Bifunctional	coding
7887	BRSK2	38	5	1	32	0	37	1	Bifunctional	bifunctional
7888	NR1H2	2	2	0	0	0	2	0	Coding	coding
7889	ZNF43	17	7	0	10	0	17	0	Coding	coding
7890	TEAD2	42	6	0	36	0	42	0	Coding	coding
7891	FAM193A	14	6	2	6	0	12	2	Bifunctional	bifunctional
7892	DPP3	3	3	0	0	0	3	0	Coding	coding
7893	STOML1	12	12	0	0	0	12	0	Coding	coding
7894	PRORP	6	6	0	0	0	6	0	Coding	coding
7895	MELK	53	9	1	43	0	52	1	Bifunctional	bifunctional
7896	CSNK2A3	1	1	0	0	0	1	0	Coding	coding
7897	PRDM11	14	7	0	7	0	14	0	Coding	coding
7898	USP3	10	2	2	6	0	8	2	Bifunctional	bifunctional
7899	GABRR1	5	4	0	1	0	5	0	Coding	coding
7900	ANAPC10	21	9	1	11	0	20	1	Bifunctional	bifunctional
7901	DNAAF3	4	4	0	0	0	4	0	Coding	coding
7902	CLEC19A	1	1	0	0	0	1	0	Coding	coding
7903	CCT4	2	2	0	0	0	2	0	Coding	coding
7904	USP39	9	5	1	3	0	8	1	Bifunctional	bifunctional
7905	SSBP2	91	42	39	10	0	52	39	Bifunctional	bifunctional
7906	GDAP1L1	6	5	1	0	0	5	1	Bifunctional	bifunctional
7907	CNOT10	22	7	1	12	2	19	3	Bifunctional	bifunctional
7908	SSUH2	35	3	1	31	0	34	1	Bifunctional	bifunctional
7909	PEX5L	38	28	1	9	0	37	1	Bifunctional	bifunctional
7910	ARK2C	6	2	1	3	0	5	1	Bifunctional	bifunctional
7911	CYRIB	84	78	0	6	0	84	0	Coding	coding
7912	TMEM161A	4	3	0	1	0	4	0	Coding	coding
7913	CACNA1F	5	3	0	2	0	5	0	Coding	coding
7914	P2RX4	9	4	2	3	0	7	2	Bifunctional	bifunctional
7915	NOL4L	3	3	0	0	0	3	0	Coding	coding
7916	GAPDH	6	5	1	0	0	5	1	Bifunctional	bifunctional
7917	RIT1	3	3	0	0	0	3	0	Coding	coding
7918	PAF1	3	2	1	0	0	2	1	Bifunctional	bifunctional
7919	SMG6	18	4	0	14	0	18	0	Coding	coding
7920	TMEM265	1	1	0	0	0	1	0	Coding	coding
7921	AURKB	15	9	2	4	0	13	2	Bifunctional	bifunctional
7922	QTRT2	8	4	0	4	0	8	0	Coding	coding
7923	ZNF382	5	5	0	0	0	5	0	Coding	coding
7924	CD300A	8	4	0	4	0	8	0	Coding	coding
7925	POLD1	13	3	1	8	1	11	2	Bifunctional	bifunctional
7926	TTN	22	7	0	15	0	22	0	Coding	coding
7927	USP17L10	1	1	0	0	0	1	0	Coding	coding
7928	USP17L12	1	1	0	0	0	1	0	Coding	coding
7929	USP17L11	1	1	0	0	0	1	0	Coding	coding
7930	USP17L13	1	1	0	0	0	1	0	Coding	coding
7931	BTRC	15	3	0	12	0	15	0	Coding	coding
7932	USP17L17	1	1	0	0	0	1	0	Coding	coding
7933	RNF34	7	4	1	2	0	6	1	Bifunctional	bifunctional
7934	USP17L18	1	1	0	0	0	1	0	Coding	coding
7935	USP17L19	1	1	0	0	0	1	0	Coding	coding
7936	USP17L20	1	1	0	0	0	1	0	Coding	coding
7937	USP17L21	1	1	0	0	0	1	0	Coding	coding
7938	USP17L22	1	1	0	0	0	1	0	Coding	coding
7939	DNAJC6	3	3	0	0	0	3	0	Coding	coding
7940	USP17L30	1	1	0	0	0	1	0	Coding	coding
7941	USP17L7	1	1	0	0	0	1	0	Coding	coding
7942	POLD4	5	2	3	0	0	2	3	Bifunctional	bifunctional
7943	USP17L3	1	1	0	0	0	1	0	Coding	coding
7944	USP17L8	1	1	0	0	0	1	0	Coding	coding
7945	USP17L1	1	1	0	0	0	1	0	Coding	coding
7946	USP17L4	1	1	0	0	0	1	0	Coding	coding
7947	CDCA8	2	2	0	0	0	2	0	Coding	coding
7948	KANK1	63	18	1	44	0	62	1	Bifunctional	bifunctional
7949	CALHM4	13	5	0	8	0	13	0	Coding	coding
7950	SRI	4	4	0	0	0	4	0	Coding	coding
7951	USP17L15	1	1	0	0	0	1	0	Coding	coding
7952	DDX21	3	3	0	0	0	3	0	Coding	coding
7953	CLCN4	2	2	0	0	0	2	0	Coding	coding
7954	CLCN6	3	2	1	0	0	2	1	Bifunctional	bifunctional
7955	CCDC51	9	7	0	2	0	9	0	Coding	coding
7956	PAX1	2	2	0	0	0	2	0	Coding	coding
7957	NDUFB3	4	2	0	2	0	4	0	Coding	coding
7958	COX14	4	3	0	1	0	4	0	Coding	coding
7959	LIF	3	2	0	1	0	3	0	Coding	coding
7960	ITCH	15	5	0	10	0	15	0	Coding	coding
7961	DDX11	66	19	4	39	4	58	8	Bifunctional	bifunctional
7962	CEP41	10	4	1	5	0	9	1	Bifunctional	bifunctional
7963	SLC20A2	16	3	0	13	0	16	0	Coding	coding
7964	DDX56	2	2	0	0	0	2	0	Coding	coding
7965	POM121	24	23	0	1	0	24	0	Coding	coding
7966	DDX6	10	2	0	8	0	10	0	Coding	coding
7967	KLHL3	3	3	0	0	0	3	0	Coding	coding
7968	CUL3	7	3	0	4	0	7	0	Coding	coding
7969	GPD1	2	2	0	0	0	2	0	Coding	coding
7970	RD3L	1	1	0	0	0	1	0	Coding	coding
7971	DIS3L2	5	3	2	0	0	3	2	Bifunctional	bifunctional
7972	SLC9A7	10	2	0	7	1	9	1	Bifunctional	coding
7973	HNRNPH1	52	52	0	0	0	52	0	Coding	coding
7974	KRTAP1-4	1	1	0	0	0	1	0	Coding	coding
7975	MINAR2	1	1	0	0	0	1	0	Coding	coding
7976	KRTAP29-1	1	1	0	0	0	1	0	Coding	coding
7977	DCSTAMP	5	2	0	3	0	5	0	Coding	coding
7978	ARRB2	18	7	1	10	0	17	1	Bifunctional	bifunctional
7979	RAB44	8	1	0	7	0	8	0	Coding	coding
7980	SAMD14	3	2	0	1	0	3	0	Coding	coding
7981	AMPD2	5	5	0	0	0	5	0	Coding	coding
7982	LOC100288966	4	1	0	3	0	4	0	Coding	coding
7983	EME2	1	1	0	0	0	1	0	Coding	coding
7984	LMNA	28	28	0	0	0	28	0	Coding	coding
7985	SCFD1	14	6	0	4	4	10	4	Bifunctional	coding
7986	SEC14L3	6	5	0	1	0	6	0	Coding	coding
7987	ABCG2	9	7	0	2	0	9	0	Coding	coding
7988	CD63	16	16	0	0	0	16	0	Coding	coding
7989	IKZF3	17	16	0	1	0	17	0	Coding	coding
7990	BOD1L2	1	1	0	0	0	1	0	Coding	coding
7991	ITPRID1	8	3	1	4	0	7	1	Bifunctional	bifunctional
7992	CARD14	33	4	1	28	0	32	1	Bifunctional	bifunctional
7993	CTSL	10	10	0	0	0	10	0	Coding	coding
7994	TRMT2A	6	4	0	2	0	6	0	Coding	coding
7995	VPS50	7	3	0	4	0	7	0	Coding	coding
7996	ANKFY1	10	3	1	6	0	9	1	Bifunctional	bifunctional
7997	CDK3	1	1	0	0	0	1	0	Coding	coding
7998	COPS4	3	3	0	0	0	3	0	Coding	coding
7999	ZCWPW1	41	18	11	12	0	30	11	Bifunctional	bifunctional
8000	FDXR	8	7	1	0	0	7	1	Bifunctional	bifunctional
8001	IL4I1	6	5	1	0	0	5	1	Bifunctional	bifunctional
8002	TRIM60	3	2	0	1	0	3	0	Coding	coding
8003	CLEC4F	12	3	0	9	0	12	0	Coding	coding
8004	SERINC4	2	2	0	0	0	2	0	Coding	coding
8005	POLR3E	11	5	1	5	0	10	1	Bifunctional	bifunctional
8006	SPRY1	6	5	0	1	0	6	0	Coding	coding
8007	HARS1	7	7	0	0	0	7	0	Coding	coding
8008	TRPV3	2	2	0	0	0	2	0	Coding	coding
8009	VAV1	4	3	0	1	0	4	0	Coding	coding
8010	TSKU	6	5	0	1	0	6	0	Coding	coding
8011	FBXO16	2	2	0	0	0	2	0	Coding	coding
8012	IL12RB2	20	6	2	12	0	18	2	Bifunctional	bifunctional
8013	MIS12	10	5	0	5	0	10	0	Coding	coding
8014	SP6	3	2	0	1	0	3	0	Coding	coding
8015	UTY	123	40	54	27	2	67	56	Bifunctional	bifunctional
8016	TMEM200A	11	4	0	7	0	11	0	Coding	coding
8017	ZNF501	4	2	0	2	0	4	0	Coding	coding
8018	LINGO2	20	4	0	16	0	20	0	Coding	coding
8019	OR2V1	1	1	0	0	0	1	0	Coding	coding
8020	OR2L5	1	1	0	0	0	1	0	Coding	coding
8021	OR2AP1	1	1	0	0	0	1	0	Coding	coding
8022	SLC38A9	47	8	2	35	2	43	4	Bifunctional	bifunctional
8023	SELENBP1	5	3	0	1	1	4	1	Bifunctional	coding
8024	PRSS36	5	3	0	2	0	5	0	Coding	coding
8025	CCDC74A	28	11	0	16	1	27	1	Bifunctional	coding
8026	CCDC74B	31	2	1	28	0	30	1	Bifunctional	bifunctional
8027	PGBD5	1	1	0	0	0	1	0	Coding	coding
8028	ECT2	48	14	0	34	0	48	0	Coding	coding
8029	TP53I11	26	13	1	12	0	25	1	Bifunctional	bifunctional
8030	ARHGAP45	11	5	0	6	0	11	0	Coding	coding
8031	EPB41L1	53	40	0	13	0	53	0	Coding	coding
8032	HAL	5	3	0	2	0	5	0	Coding	coding
8033	NDUFA12	2	2	0	0	0	2	0	Coding	coding
8034	GZMM	2	2	0	0	0	2	0	Coding	coding
8035	HPCAL1	20	5	0	14	1	19	1	Bifunctional	coding
8036	SPATA20	3	3	0	0	0	3	0	Coding	coding
8037	EPS15L1	13	4	2	7	0	11	2	Bifunctional	bifunctional
8038	SLC4A7	27	9	4	14	0	23	4	Bifunctional	bifunctional
8039	IDH3B	6	4	1	0	1	4	2	Bifunctional	bifunctional
8040	ATPSCKMT	8	3	3	2	0	5	3	Bifunctional	bifunctional
8041	LAYN	5	4	0	1	0	5	0	Coding	coding
8042	CLPB	8	4	0	4	0	8	0	Coding	coding
8043	CCDC103	6	6	0	0	0	6	0	Coding	coding
8044	FAM187A	1	1	0	0	0	1	0	Coding	coding
8045	ACOD1	2	1	0	1	0	2	0	Coding	coding
8046	SLC5A11	43	21	10	12	0	33	10	Bifunctional	bifunctional
8047	ARHGAP20	7	6	0	1	0	7	0	Coding	coding
8048	LRRC4C	25	2	2	21	0	23	2	Bifunctional	bifunctional
8049	SMS	4	2	0	2	0	4	0	Coding	coding
8050	SLC4A9	20	4	0	16	0	20	0	Coding	coding
8051	TARS1	6	3	3	0	0	3	3	Bifunctional	bifunctional
8052	TOP1MT	20	3	0	17	0	20	0	Coding	coding
8053	PKD2L2	8	4	0	4	0	8	0	Coding	coding
8054	PKMYT1	14	4	0	10	0	14	0	Coding	coding
8055	FBH1	26	4	0	21	1	25	1	Bifunctional	coding
8056	PHKG1	8	3	1	4	0	7	1	Bifunctional	bifunctional
8057	FASTK	11	3	0	8	0	11	0	Coding	coding
8058	CDK8	5	3	0	2	0	5	0	Coding	coding
8059	WDR4	12	6	1	5	0	11	1	Bifunctional	bifunctional
8060	ZNF155	11	5	0	6	0	11	0	Coding	coding
8061	LSR	10	6	0	4	0	10	0	Coding	coding
8062	SLC9A8	19	2	4	13	0	15	4	Bifunctional	bifunctional
8063	RDX	8	6	0	2	0	8	0	Coding	coding
8064	KCNC2	28	17	2	9	0	26	2	Bifunctional	bifunctional
8065	SRP68	4	3	1	0	0	3	1	Bifunctional	bifunctional
8066	STK31	9	4	1	4	0	8	1	Bifunctional	bifunctional
8067	KCNJ3	4	4	0	0	0	4	0	Coding	coding
8068	MGST1	35	27	4	4	0	31	4	Bifunctional	bifunctional
8069	CDK9	1	1	0	0	0	1	0	Coding	coding
8070	CALCOCO2	7	5	0	2	0	7	0	Coding	coding
8071	NOL10	14	3	1	7	3	10	4	Bifunctional	bifunctional
8072	PRB4	2	2	0	0	0	2	0	Coding	coding
8073	PSMD9	3	2	1	0	0	2	1	Bifunctional	bifunctional
8074	TSN	6	2	4	0	0	2	4	Bifunctional	bifunctional
8075	MPDZ	57	18	0	39	0	57	0	Coding	coding
8076	BCAR3	53	33	20	0	0	33	20	Bifunctional	bifunctional
8077	SFSWAP	8	2	0	6	0	8	0	Coding	coding
8078	DCTN2	9	7	1	1	0	8	1	Bifunctional	bifunctional
8079	SOX5	43	6	0	37	0	43	0	Coding	coding
8080	IL1R2	12	2	1	8	1	10	2	Bifunctional	bifunctional
8081	LPIN1	14	13	1	0	0	13	1	Bifunctional	bifunctional
8082	AARSD1	1	1	0	0	0	1	0	Coding	coding
8083	CDK15	13	4	0	8	1	12	1	Bifunctional	coding
8084	GPM6A	8	7	1	0	0	7	1	Bifunctional	bifunctional
8085	NRAP	11	4	0	7	0	11	0	Coding	coding
8086	ADAM15	12	9	3	0	0	9	3	Bifunctional	bifunctional
8087	NSRP1	9	2	0	7	0	9	0	Coding	coding
8088	PDPK1	11	3	0	8	0	11	0	Coding	coding
8089	TCP11	25	17	2	6	0	23	2	Bifunctional	bifunctional
8090	SUPT3H	29	8	4	10	7	18	11	Bifunctional	bifunctional
8091	PSMG1	6	4	1	1	0	5	1	Bifunctional	bifunctional
8092	OASL	6	5	0	1	0	6	0	Coding	coding
8093	AP3D1	7	3	0	4	0	7	0	Coding	coding
8094	JRKL	2	2	0	0	0	2	0	Coding	coding
8095	TBRG4	4	4	0	0	0	4	0	Coding	coding
8096	TSPOAP1	3	3	0	0	0	3	0	Coding	coding
8097	BABAM2	14	10	4	0	0	10	4	Bifunctional	bifunctional
8098	CDKN2C	2	2	0	0	0	2	0	Coding	coding
8099	CDS1	6	1	0	5	0	6	0	Coding	coding
8100	CDSN	1	1	0	0	0	1	0	Coding	coding
8101	KIF18B	10	2	0	8	0	10	0	Coding	coding
8102	CDX2	6	2	0	4	0	6	0	Coding	coding
8103	INSL3	2	2	0	0	0	2	0	Coding	coding
8104	ZNF267	3	2	1	0	0	2	1	Bifunctional	bifunctional
8105	RTN3	13	7	2	4	0	11	2	Bifunctional	bifunctional
8106	ZNF211	10	7	3	0	0	7	3	Bifunctional	bifunctional
8107	MORF4L1	5	5	0	0	0	5	0	Coding	coding
8108	CNOT1	4	3	1	0	0	3	1	Bifunctional	bifunctional
8109	CHAD	3	1	0	2	0	3	0	Coding	coding
8110	MZF1	8	3	0	5	0	8	0	Coding	coding
8111	SLC7A8	5	4	1	0	0	4	1	Bifunctional	bifunctional
8112	CENPK	33	5	0	21	7	26	7	Bifunctional	coding
8113	LARP7	17	12	0	5	0	17	0	Coding	coding
8114	JARID2	21	2	0	19	0	21	0	Coding	coding
8115	ARMC8	16	8	0	8	0	16	0	Coding	coding
8116	PSME3	6	4	1	1	0	5	1	Bifunctional	bifunctional
8117	ELAPOR1	8	4	0	4	0	8	0	Coding	coding
8118	SNX17	12	4	7	1	0	5	7	Bifunctional	bifunctional
8119	GOLGA6L4	4	1	0	3	0	4	0	Coding	coding
8120	PEMT	8	5	0	3	0	8	0	Coding	coding
8121	PDCD6	6	5	1	0	0	5	1	Bifunctional	bifunctional
8122	TJP3	3	2	0	1	0	3	0	Coding	coding
8123	CREM	83	57	2	24	0	81	2	Bifunctional	bifunctional
8124	TBC1D2	10	4	1	4	1	8	2	Bifunctional	bifunctional
8125	USP43	8	2	0	6	0	8	0	Coding	coding
8126	TOR1AIP1	2	2	0	0	0	2	0	Coding	coding
8127	PRC1	33	3	0	30	0	33	0	Coding	coding
8128	UBOX5	3	3	0	0	0	3	0	Coding	coding
8129	FBXW10	19	3	1	15	0	18	1	Bifunctional	bifunctional
8130	SENP1	16	2	2	12	0	14	2	Bifunctional	bifunctional
8131	ZNF248	70	30	17	10	13	40	30	Bifunctional	bifunctional
8132	ENTREP3	7	3	0	4	0	7	0	Coding	coding
8133	GPR161	15	15	0	0	0	15	0	Coding	coding
8134	ITPA	15	10	2	3	0	13	2	Bifunctional	bifunctional
8135	CD274	5	3	1	1	0	4	1	Bifunctional	bifunctional
8136	IL3RA	12	2	0	10	0	12	0	Coding	coding
8137	ZNF728	2	1	0	1	0	2	0	Coding	coding
8138	NOXO1	4	4	0	0	0	4	0	Coding	coding
8139	SRP72	4	2	1	1	0	3	1	Bifunctional	bifunctional
8140	CCDC61	1	1	0	0	0	1	0	Coding	coding
8141	ARSG	44	13	0	30	1	43	1	Bifunctional	coding
8142	ING1	5	5	0	0	0	5	0	Coding	coding
8143	IFT20	6	6	0	0	0	6	0	Coding	coding
8144	AMBRA1	10	9	1	0	0	9	1	Bifunctional	bifunctional
8145	PTPRC	13	3	1	9	0	12	1	Bifunctional	bifunctional
8146	PAAF1	8	6	0	1	1	7	1	Bifunctional	coding
8147	ILF2	2	2	0	0	0	2	0	Coding	coding
8148	EIF6	7	4	3	0	0	4	3	Bifunctional	bifunctional
8149	SLC12A9	13	5	0	8	0	13	0	Coding	coding
8150	OSTC	3	3	0	0	0	3	0	Coding	coding
8151	ZNF839	24	12	5	7	0	19	5	Bifunctional	bifunctional
8152	CLOCK	17	2	0	15	0	17	0	Coding	coding
8153	SLIRP	4	3	1	0	0	3	1	Bifunctional	bifunctional
8154	HSD11B1L	10	10	0	0	0	10	0	Coding	coding
8155	EMID1	19	3	0	14	2	17	2	Bifunctional	coding
8156	RCBTB2	18	12	1	4	1	16	2	Bifunctional	bifunctional
8157	LRRC8E	5	3	0	2	0	5	0	Coding	coding
8158	SHOC2	6	4	1	1	0	5	1	Bifunctional	bifunctional
8159	CTCFL	23	21	2	0	0	21	2	Bifunctional	bifunctional
8160	DYDC1	11	5	0	6	0	11	0	Coding	coding
8161	CHD1	11	3	2	6	0	9	2	Bifunctional	bifunctional
8162	DYDC2	8	3	2	3	0	6	2	Bifunctional	bifunctional
8163	RAD23A	4	3	1	0	0	3	1	Bifunctional	bifunctional
8164	ALDH1L1	9	3	1	5	0	8	1	Bifunctional	bifunctional
8165	PLPPR3	3	2	0	1	0	3	0	Coding	coding
8166	TMEM254	19	9	4	6	0	15	4	Bifunctional	bifunctional
8167	ANKRD46	4	4	0	0	0	4	0	Coding	coding
8168	XRRA1	69	23	6	40	0	63	6	Bifunctional	bifunctional
8169	ENKUR	4	2	2	0	0	2	2	Bifunctional	bifunctional
8170	MIGA1	17	17	0	0	0	17	0	Coding	coding
8171	RASSF6	14	4	0	10	0	14	0	Coding	coding
8172	PKIB	15	6	0	9	0	15	0	Coding	coding
8173	GLIPR1L2	9	2	1	6	0	8	1	Bifunctional	bifunctional
8174	PTK7	10	5	2	3	0	8	2	Bifunctional	bifunctional
8175	TUBA1A	3	3	0	0	0	3	0	Coding	coding
8176	RXRB	22	3	0	18	1	21	1	Bifunctional	coding
8177	APOBEC3A	2	2	0	0	0	2	0	Coding	coding
8178	JAM2	4	3	1	0	0	3	1	Bifunctional	bifunctional
8179	LIN9	16	9	0	7	0	16	0	Coding	coding
8180	APOBEC3B	2	2	0	0	0	2	0	Coding	coding
8181	DUS4L	6	2	4	0	0	2	4	Bifunctional	bifunctional
8182	CFC1	4	3	0	1	0	4	0	Coding	coding
8183	KCNJ16	23	8	0	15	0	23	0	Coding	coding
8184	MAP4K3	6	3	0	3	0	6	0	Coding	coding
8185	PSMD5	2	2	0	0	0	2	0	Coding	coding
8186	LMO1	7	2	1	4	0	6	1	Bifunctional	bifunctional
8187	CDK2AP1	5	3	2	0	0	3	2	Bifunctional	bifunctional
8188	CDC42EP3	7	6	0	1	0	7	0	Coding	coding
8189	ARPC5	2	2	0	0	0	2	0	Coding	coding
8190	UBE3B	22	5	0	17	0	22	0	Coding	coding
8191	PRSS21	12	4	1	7	0	11	1	Bifunctional	bifunctional
8192	WWP2	16	5	0	11	0	16	0	Coding	coding
8193	ST3GAL3	65	23	8	27	7	50	15	Bifunctional	bifunctional
8194	SOCS2	18	6	0	11	1	17	1	Bifunctional	coding
8195	MCM3	13	9	4	0	0	9	4	Bifunctional	bifunctional
8196	PPP2R5D	4	4	0	0	0	4	0	Coding	coding
8197	PSMB6	2	2	0	0	0	2	0	Coding	coding
8198	PSMD11	2	2	0	0	0	2	0	Coding	coding
8199	TST	2	2	0	0	0	2	0	Coding	coding
8200	TBXT	5	4	0	1	0	5	0	Coding	coding
8201	CAMKK2	24	9	0	15	0	24	0	Coding	coding
8202	TAF11	4	2	0	2	0	4	0	Coding	coding
8203	RPL13A	3	2	1	0	0	2	1	Bifunctional	bifunctional
8204	ZNF334	25	17	0	7	1	24	1	Bifunctional	coding
8205	TNFAIP3	12	3	0	9	0	12	0	Coding	coding
8206	LATS1	18	5	1	11	1	16	2	Bifunctional	bifunctional
8207	DAAM1	5	2	0	3	0	5	0	Coding	coding
8208	MED23	15	12	0	3	0	15	0	Coding	coding
8209	OTX2	7	5	2	0	0	5	2	Bifunctional	bifunctional
8210	STOM	5	4	1	0	0	4	1	Bifunctional	bifunctional
8211	RNF111	30	5	0	25	0	30	0	Coding	coding
8212	WTAP	10	6	0	4	0	10	0	Coding	coding
8213	PEX11G	10	3	0	7	0	10	0	Coding	coding
8214	AKAP13	3	3	0	0	0	3	0	Coding	coding
8215	IQCA1	10	3	1	5	1	8	2	Bifunctional	bifunctional
8216	ASCL5	1	1	0	0	0	1	0	Coding	coding
8217	DEDD2	16	3	7	5	1	8	8	Bifunctional	bifunctional
8218	PROX1	14	2	0	12	0	14	0	Coding	coding
8219	SLC16A7	14	3	2	9	0	12	2	Bifunctional	bifunctional
8220	MED4	2	2	0	0	0	2	0	Coding	coding
8221	JOSD2	5	5	0	0	0	5	0	Coding	coding
8222	MARCHF6	12	3	0	8	1	11	1	Bifunctional	coding
8223	MCU	4	3	1	0	0	3	1	Bifunctional	bifunctional
8224	SMOX	13	5	0	8	0	13	0	Coding	coding
8225	ARHGAP12	10	6	0	4	0	10	0	Coding	coding
8226	NRM	23	6	3	14	0	20	3	Bifunctional	bifunctional
8227	BCL2L13	26	12	2	12	0	24	2	Bifunctional	bifunctional
8228	CHST15	22	4	0	18	0	22	0	Coding	coding
8229	NTAN1	7	3	0	4	0	7	0	Coding	coding
8230	STRIP1	5	2	1	2	0	4	1	Bifunctional	bifunctional
8231	GZMH	3	3	0	0	0	3	0	Coding	coding
8232	TFAM	5	2	1	2	0	4	1	Bifunctional	bifunctional
8233	CRIP2	8	3	5	0	0	3	5	Bifunctional	bifunctional
8234	GABRG3	2	2	0	0	0	2	0	Coding	coding
8235	MEAF6	8	3	3	2	0	5	3	Bifunctional	bifunctional
8236	MPC1	12	7	5	0	0	7	5	Bifunctional	bifunctional
8237	GNPDA2	6	3	2	0	1	3	3	Bifunctional	bifunctional
8238	SLC25A10	5	3	0	2	0	5	0	Coding	coding
8239	HAUS6	4	2	0	2	0	4	0	Coding	coding
8240	TRAPPC6A	6	4	0	2	0	6	0	Coding	coding
8241	TRAPPC3	7	5	2	0	0	5	2	Bifunctional	bifunctional
8242	IFIT1	5	5	0	0	0	5	0	Coding	coding
8243	JAKMIP2	7	4	0	3	0	7	0	Coding	coding
8244	ZNF551	3	2	1	0	0	2	1	Bifunctional	bifunctional
8245	XPO6	2	2	0	0	0	2	0	Coding	coding
8246	KLF7	16	4	1	10	1	14	2	Bifunctional	bifunctional
8247	TNFRSF11A	10	5	0	5	0	10	0	Coding	coding
8248	UCHL3	10	2	0	8	0	10	0	Coding	coding
8249	NOSIP	10	3	0	7	0	10	0	Coding	coding
8250	PSD	4	3	1	0	0	3	1	Bifunctional	bifunctional
8251	IST1	6	6	0	0	0	6	0	Coding	coding
8252	LTBR	16	12	4	0	0	12	4	Bifunctional	bifunctional
8253	ZFAND2B	6	3	0	3	0	6	0	Coding	coding
8254	TFPI2	3	3	0	0	0	3	0	Coding	coding
8255	CENPX	5	4	0	1	0	5	0	Coding	coding
8256	ATRIP	4	4	0	0	0	4	0	Coding	coding
8257	CDH19	7	2	1	4	0	6	1	Bifunctional	bifunctional
8258	NFIX	14	10	0	4	0	14	0	Coding	coding
8259	CFAP221	13	1	2	9	1	10	3	Bifunctional	bifunctional
8260	ADGRE2	28	4	0	24	0	28	0	Coding	coding
8261	MAX	41	29	11	1	0	30	11	Bifunctional	bifunctional
8262	NKD2	10	2	0	8	0	10	0	Coding	coding
8263	VPS72	4	3	0	1	0	4	0	Coding	coding
8264	ST3GAL6	18	18	0	0	0	18	0	Coding	coding
8265	ZFP41	2	2	0	0	0	2	0	Coding	coding
8266	PCED1A	9	2	0	7	0	9	0	Coding	coding
8267	RAP2C	9	3	1	4	1	7	2	Bifunctional	bifunctional
8268	DEFB119	7	3	4	0	0	3	4	Bifunctional	bifunctional
8269	SQOR	2	2	0	0	0	2	0	Coding	coding
8270	ANTKMT	2	2	0	0	0	2	0	Coding	coding
8271	ZNF512	6	6	0	0	0	6	0	Coding	coding
8272	ZNF266	45	29	0	16	0	45	0	Coding	coding
8273	TTC19	5	2	0	3	0	5	0	Coding	coding
8274	EMC1	6	6	0	0	0	6	0	Coding	coding
8275	CFAP410	13	4	0	9	0	13	0	Coding	coding
8276	ARMC9	10	9	1	0	0	9	1	Bifunctional	bifunctional
8277	CCDC177	1	1	0	0	0	1	0	Coding	coding
8278	DSCAM	5	2	1	2	0	4	1	Bifunctional	bifunctional
8279	SEL1L2	47	3	2	34	8	37	10	Bifunctional	bifunctional
8280	HAPSTR2	1	1	0	0	0	1	0	Coding	coding
8281	C11orf71	2	2	0	0	0	2	0	Coding	coding
8282	PEX11A	3	3	0	0	0	3	0	Coding	coding
8283	DNAJC10	5	2	3	0	0	2	3	Bifunctional	bifunctional
8284	SMIM10L1	1	1	0	0	0	1	0	Coding	coding
8285	PPME1	4	2	0	2	0	4	0	Coding	coding
8286	SESN3	5	2	0	3	0	5	0	Coding	coding
8287	HERC3	10	10	0	0	0	10	0	Coding	coding
8288	JPH3	4	3	1	0	0	3	1	Bifunctional	bifunctional
8289	BASP1	2	2	0	0	0	2	0	Coding	coding
8290	LASP1	4	2	1	1	0	3	1	Bifunctional	bifunctional
8291	STX10	5	4	0	1	0	5	0	Coding	coding
8292	PPP1R12C	5	2	0	2	1	4	1	Bifunctional	coding
8293	ZNF423	15	4	0	11	0	15	0	Coding	coding
8294	MEF2D	35	2	0	33	0	35	0	Coding	coding
8295	CNOT9	6	3	1	2	0	5	1	Bifunctional	bifunctional
8296	MTCH1	5	4	1	0	0	4	1	Bifunctional	bifunctional
8297	SEMA4F	16	3	2	9	2	12	4	Bifunctional	bifunctional
8298	NSA2	6	3	3	0	0	3	3	Bifunctional	bifunctional
8299	DTNBP1	9	5	1	3	0	8	1	Bifunctional	bifunctional
8300	ZC3H11C	2	1	0	1	0	2	0	Coding	coding
8301	CYLC1	3	2	0	1	0	3	0	Coding	coding
8302	PYCR2	2	2	0	0	0	2	0	Coding	coding
8303	SLC35A3	13	3	0	10	0	13	0	Coding	coding
8304	RAB3IL1	11	2	0	9	0	11	0	Coding	coding
8305	ABCB7	5	5	0	0	0	5	0	Coding	coding
8306	ANKRD61	1	1	0	0	0	1	0	Coding	coding
8307	IZUMO3	3	2	0	1	0	3	0	Coding	coding
8308	MKRN2	2	2	0	0	0	2	0	Coding	coding
8309	SLC2A8	20	3	1	16	0	19	1	Bifunctional	bifunctional
8310	SPINK2	9	6	3	0	0	6	3	Bifunctional	bifunctional
8311	FBXO38	11	3	0	8	0	11	0	Coding	coding
8312	COPZ1	5	4	1	0	0	4	1	Bifunctional	bifunctional
8313	APEX2	2	2	0	0	0	2	0	Coding	coding
8314	C5AR2	3	3	0	0	0	3	0	Coding	coding
8315	CALCRL	6	4	0	2	0	6	0	Coding	coding
8316	MAGEB5	1	1	0	0	0	1	0	Coding	coding
8317	ITGBL1	4	4	0	0	0	4	0	Coding	coding
8318	DUS2	3	3	0	0	0	3	0	Coding	coding
8319	SLC16A5	20	3	0	17	0	20	0	Coding	coding
8320	AP3B1	3	3	0	0	0	3	0	Coding	coding
8321	PSMD6	7	4	0	3	0	7	0	Coding	coding
8322	FAR2	5	3	0	2	0	5	0	Coding	coding
8323	DYNC1I2	12	12	0	0	0	12	0	Coding	coding
8324	REEP2	4	2	2	0	0	2	2	Bifunctional	bifunctional
8325	PFKFB1	10	3	1	6	0	9	1	Bifunctional	bifunctional
8326	TREML1	6	3	0	3	0	6	0	Coding	coding
8327	MED21	8	2	2	4	0	6	2	Bifunctional	bifunctional
8328	PLA2G2D	2	2	0	0	0	2	0	Coding	coding
8329	NOX1	4	3	0	1	0	4	0	Coding	coding
8330	DCLRE1A	4	2	0	2	0	4	0	Coding	coding
8331	TREM2	2	2	0	0	0	2	0	Coding	coding
8332	PRELID1	2	2	0	0	0	2	0	Coding	coding
8333	PCP2	4	2	0	2	0	4	0	Coding	coding
8334	DENND2D	12	2	0	9	1	11	1	Bifunctional	coding
8335	RSRC1	6	3	0	3	0	6	0	Coding	coding
8336	RCN2	2	2	0	0	0	2	0	Coding	coding
8337	IKZF5	14	10	0	4	0	14	0	Coding	coding
8338	SCIMP	4	3	0	1	0	4	0	Coding	coding
8339	TBC1D16	31	4	0	27	0	31	0	Coding	coding
8340	ZNF700	2	2	0	0	0	2	0	Coding	coding
8341	CDK2AP2	3	2	1	0	0	2	1	Bifunctional	bifunctional
8342	RRAGC	2	2	0	0	0	2	0	Coding	coding
8343	GPR176	8	3	0	5	0	8	0	Coding	coding
8344	TAMALIN	4	2	0	2	0	4	0	Coding	coding
8345	PNLDC1	10	2	0	8	0	10	0	Coding	coding
8346	KLHDC8A	5	4	0	1	0	5	0	Coding	coding
8347	GTF2H3	5	4	0	1	0	5	0	Coding	coding
8348	SRGAP2B	12	7	0	5	0	12	0	Coding	coding
8349	SRGAP2C	2	2	0	0	0	2	0	Coding	coding
8350	AAR2	6	2	0	4	0	6	0	Coding	coding
8351	CUEDC1	7	2	0	3	2	5	2	Bifunctional	coding
8352	KHDRBS1	5	2	2	0	1	2	3	Bifunctional	bifunctional
8353	HIGD1B	9	2	1	6	0	8	1	Bifunctional	bifunctional
8354	AAGAB	6	3	0	2	1	5	1	Bifunctional	coding
8355	CIB2	8	4	1	3	0	7	1	Bifunctional	bifunctional
8356	TWIST2	4	2	0	0	2	2	2	Bifunctional	coding
8357	TARS2	9	3	2	4	0	7	2	Bifunctional	bifunctional
8358	PPP2R2B	10	8	2	0	0	8	2	Bifunctional	bifunctional
8359	GSKIP	4	4	0	0	0	4	0	Coding	coding
8360	SPATA33	9	6	2	1	0	7	2	Bifunctional	bifunctional
8361	SEC11A	7	6	1	0	0	6	1	Bifunctional	bifunctional
8362	KIF27	34	6	0	27	1	33	1	Bifunctional	coding
8363	CEP164	52	2	0	50	0	52	0	Coding	coding
8364	RMND1	5	2	0	3	0	5	0	Coding	coding
8365	MEGF8	2	2	0	0	0	2	0	Coding	coding
8366	SLIT3	3	2	0	1	0	3	0	Coding	coding
8367	TPGS2	16	10	0	4	2	14	2	Bifunctional	coding
8368	SLC39A1	7	6	0	1	0	7	0	Coding	coding
8369	HSP90AB1	6	6	0	0	0	6	0	Coding	coding
8370	STK25	16	9	0	7	0	16	0	Coding	coding
8371	PUS3	3	2	0	1	0	3	0	Coding	coding
8372	CEP76	8	2	1	5	0	7	1	Bifunctional	bifunctional
8373	CREB3L3	4	4	0	0	0	4	0	Coding	coding
8374	RAB4A	3	2	1	0	0	2	1	Bifunctional	bifunctional
8375	DOCK7	15	7	0	8	0	15	0	Coding	coding
8376	KCNT1	11	2	0	9	0	11	0	Coding	coding
8377	EPC1	17	8	8	0	1	8	9	Bifunctional	bifunctional
8378	OTOP3	3	2	0	1	0	3	0	Coding	coding
8379	ISCA2	2	2	0	0	0	2	0	Coding	coding
8380	MOK	33	9	9	12	3	21	12	Bifunctional	bifunctional
8381	ITPRIP	4	3	0	1	0	4	0	Coding	coding
8382	LRRC14	20	2	0	5	13	7	13	Bifunctional	coding
8383	TSPEAR	2	2	0	0	0	2	0	Coding	coding
8384	RAB13	4	2	1	1	0	3	1	Bifunctional	bifunctional
8385	RPS6KB1	25	16	8	1	0	17	8	Bifunctional	bifunctional
8386	VWA2	9	2	0	7	0	9	0	Coding	coding
8387	TRAP1	3	2	0	1	0	3	0	Coding	coding
8388	UQCC4	1	1	0	0	0	1	0	Coding	coding
8389	MRFAP1	2	2	0	0	0	2	0	Coding	coding
8390	SHISA5	7	7	0	0	0	7	0	Coding	coding
8391	ABHD10	4	2	2	0	0	2	2	Bifunctional	bifunctional
8392	AP1S2	9	5	2	2	0	7	2	Bifunctional	bifunctional
8393	QARS1	4	2	1	1	0	3	1	Bifunctional	bifunctional
8394	USP10	10	2	2	6	0	8	2	Bifunctional	bifunctional
8395	RIT2	2	2	0	0	0	2	0	Coding	coding
8396	SLC1A6	10	6	1	3	0	9	1	Bifunctional	bifunctional
8397	STX4	6	3	0	3	0	6	0	Coding	coding
8398	MMP19	6	3	2	1	0	4	2	Bifunctional	bifunctional
8399	PAQR6	13	12	1	0	0	12	1	Bifunctional	bifunctional
8400	CHD4	3	3	0	0	0	3	0	Coding	coding
8401	CHGA	4	2	0	2	0	4	0	Coding	coding
8402	CHI3L1	8	1	0	7	0	8	0	Coding	coding
8403	WDTC1	10	3	0	7	0	10	0	Coding	coding
8404	IFNL4	2	1	1	0	0	1	1	Bifunctional	bifunctional
8405	RGS3	14	14	0	0	0	14	0	Coding	coding
8406	DUOXA1	21	7	0	14	0	21	0	Coding	coding
8407	MBD4	7	5	0	2	0	7	0	Coding	coding
8408	PPIP5K2	30	11	0	19	0	30	0	Coding	coding
8409	ATRNL1	13	2	1	10	0	12	1	Bifunctional	bifunctional
8410	PRKAR1A	11	8	0	3	0	11	0	Coding	coding
8411	NISCH	5	3	0	2	0	5	0	Coding	coding
8412	STMN3	3	2	1	0	0	2	1	Bifunctional	bifunctional
8413	PPP1R3E	1	1	0	0	0	1	0	Coding	coding
8414	YOD1	3	2	0	1	0	3	0	Coding	coding
8415	SLC22A12	6	4	0	2	0	6	0	Coding	coding
8416	LCE1C	2	2	0	0	0	2	0	Coding	coding
8417	EIF4E2	7	7	0	0	0	7	0	Coding	coding
8418	RMC1	8	5	0	3	0	8	0	Coding	coding
8419	AGAP4	5	4	1	0	0	4	1	Bifunctional	bifunctional
8420	C1orf141	11	2	1	8	0	10	1	Bifunctional	bifunctional
8421	C9orf153	3	3	0	0	0	3	0	Coding	coding
8422	USF1	4	3	0	1	0	4	0	Coding	coding
8423	LZTFL1	20	14	3	3	0	17	3	Bifunctional	bifunctional
8424	ESF1	3	2	0	1	0	3	0	Coding	coding
8425	SEC16A	52	2	0	50	0	52	0	Coding	coding
8426	KCNJ15	8	8	0	0	0	8	0	Coding	coding
8427	DRGX	2	1	0	1	0	2	0	Coding	coding
8428	KPNB1	2	2	0	0	0	2	0	Coding	coding
8429	ELF2	24	11	0	13	0	24	0	Coding	coding
8430	NR5A2	9	3	0	6	0	9	0	Coding	coding
8431	B4GALNT1	25	19	0	6	0	25	0	Coding	coding
8432	LONP1	6	3	1	2	0	5	1	Bifunctional	bifunctional
8433	PSG4	8	4	0	4	0	8	0	Coding	coding
8434	GPSM3	2	2	0	0	0	2	0	Coding	coding
8435	SDHD	5	4	1	0	0	4	1	Bifunctional	bifunctional
8436	MT1HL1	1	1	0	0	0	1	0	Coding	coding
8437	NLRP6	3	2	0	0	1	2	1	Bifunctional	coding
8438	ANKDD1B	7	1	0	6	0	7	0	Coding	coding
8439	PAK6	5	5	0	0	0	5	0	Coding	coding
8440	IFTAP	13	7	1	5	0	12	1	Bifunctional	bifunctional
8441	CHKA	16	6	1	8	1	14	2	Bifunctional	bifunctional
8442	MFF	21	9	1	11	0	20	1	Bifunctional	bifunctional
8443	CCDC12	3	2	1	0	0	2	1	Bifunctional	bifunctional
8444	ZNF541	16	1	0	14	1	15	1	Bifunctional	coding
8445	HOMER1	5	3	0	2	0	5	0	Coding	coding
8446	KLK15	8	3	1	4	0	7	1	Bifunctional	bifunctional
8447	POTEJ	4	1	0	3	0	4	0	Coding	coding
8448	ZNF550	7	5	0	2	0	7	0	Coding	coding
8449	DNAH11	1	1	0	0	0	1	0	Coding	coding
8450	NLRP12	15	3	0	12	0	15	0	Coding	coding
8451	LRRC31	7	3	0	4	0	7	0	Coding	coding
8452	ACTR3	3	2	1	0	0	2	1	Bifunctional	bifunctional
8453	B3GALNT2	14	2	0	12	0	14	0	Coding	coding
8454	CEACAM3	3	2	1	0	0	2	1	Bifunctional	bifunctional
8455	RBM46	10	3	0	7	0	10	0	Coding	coding
8456	EFS	5	4	0	1	0	5	0	Coding	coding
8457	WDR72	11	2	3	6	0	8	3	Bifunctional	bifunctional
8458	PHF20L1	31	4	1	26	0	30	1	Bifunctional	bifunctional
8459	CNIH4	8	5	1	2	0	7	1	Bifunctional	bifunctional
8460	SIGLEC7	7	3	1	3	0	6	1	Bifunctional	bifunctional
8461	P2RY6	16	8	0	8	0	16	0	Coding	coding
8462	TAGLN2	3	3	0	0	0	3	0	Coding	coding
8463	LGR5	6	3	1	2	0	5	1	Bifunctional	bifunctional
8464	TM7SF2	3	2	1	0	0	2	1	Bifunctional	bifunctional
8465	OTOG	2	2	0	0	0	2	0	Coding	coding
8466	IGSF9B	1	1	0	0	0	1	0	Coding	coding
8467	ZNF891	1	1	0	0	0	1	0	Coding	coding
8468	POTEB2	6	1	1	4	0	5	1	Bifunctional	bifunctional
8469	POTEB	5	1	1	3	0	4	1	Bifunctional	bifunctional
8470	MAGEB17	2	1	0	1	0	2	0	Coding	coding
8471	GOLGA8O	9	1	0	8	0	9	0	Coding	coding
8472	NPIPA3	28	2	0	26	0	28	0	Coding	coding
8473	NPIPA2	18	3	0	15	0	18	0	Coding	coding
8474	NPIPA5	26	2	0	22	2	24	2	Bifunctional	coding
8475	KRTAP9-6	2	1	0	1	0	2	0	Coding	coding
8476	KRTAP9-7	2	1	0	1	0	2	0	Coding	coding
8477	ANKRD62	2	1	0	0	1	1	1	Bifunctional	coding
8478	RASA4B	9	2	0	6	1	8	1	Bifunctional	coding
8479	MGAT4D	16	1	0	14	1	15	1	Bifunctional	coding
8480	KIAA2012	3	2	0	1	0	3	0	Coding	coding
8481	C19orf67	3	1	0	2	0	3	0	Coding	coding
8482	RFPL4AL1	1	1	0	0	0	1	0	Coding	coding
8483	ZNF730	22	1	0	15	6	16	6	Bifunctional	coding
8484	POTEI	6	2	0	4	0	6	0	Coding	coding
8485	TCP11X2	2	2	0	0	0	2	0	Coding	coding
8486	AOC3	10	3	1	5	1	8	2	Bifunctional	bifunctional
8487	CYP26B1	6	2	0	4	0	6	0	Coding	coding
8488	CIB1	5	2	2	1	0	3	2	Bifunctional	bifunctional
8489	ATG12	5	2	3	0	0	2	3	Bifunctional	bifunctional
8490	YTHDF3	10	7	1	2	0	9	1	Bifunctional	bifunctional
8491	STIM1	22	19	3	0	0	19	3	Bifunctional	bifunctional
8492	POMK	2	2	0	0	0	2	0	Coding	coding
8493	CHUK	7	2	0	5	0	7	0	Coding	coding
8494	LPAR4	10	2	0	8	0	10	0	Coding	coding
8495	SACS	16	2	0	14	0	16	0	Coding	coding
8496	GRM1	8	4	0	4	0	8	0	Coding	coding
8497	ADAM2	9	3	0	6	0	9	0	Coding	coding
8498	ZKSCAN8	8	4	0	4	0	8	0	Coding	coding
8499	NBPF12	2	1	0	1	0	2	0	Coding	coding
8500	CDK5RAP1	15	6	0	9	0	15	0	Coding	coding
8501	ZNF33A	21	15	2	4	0	19	2	Bifunctional	bifunctional
8502	EOMES	4	3	0	1	0	4	0	Coding	coding
8503	HERC4	24	5	0	19	0	24	0	Coding	coding
8504	GANAB	10	9	0	1	0	10	0	Coding	coding
8505	ZBTB18	9	4	0	5	0	9	0	Coding	coding
8506	CDK5RAP3	7	5	0	2	0	7	0	Coding	coding
8507	SNX2	2	2	0	0	0	2	0	Coding	coding
8508	SLC43A3	5	5	0	0	0	5	0	Coding	coding
8509	DMC1	19	3	1	15	0	18	1	Bifunctional	bifunctional
8510	NUP153	3	3	0	0	0	3	0	Coding	coding
8511	LRRC20	17	7	2	8	0	15	2	Bifunctional	bifunctional
8512	PHF7	8	4	0	4	0	8	0	Coding	coding
8513	ZNF189	9	5	1	3	0	8	1	Bifunctional	bifunctional
8514	LMCD1	4	4	0	0	0	4	0	Coding	coding
8515	RXYLT1	4	2	0	2	0	4	0	Coding	coding
8516	PELP1	2	2	0	0	0	2	0	Coding	coding
8517	PIP5K1B	14	7	0	7	0	14	0	Coding	coding
8518	POLE3	3	2	1	0	0	2	1	Bifunctional	bifunctional
8519	NBPF20	4	2	0	2	0	4	0	Coding	coding
8520	TADA3	4	3	1	0	0	3	1	Bifunctional	bifunctional
8521	SRPK2	34	12	0	12	10	24	10	Bifunctional	coding
8522	E2F6	9	6	1	2	0	8	1	Bifunctional	bifunctional
8523	MRPL45	2	2	0	0	0	2	0	Coding	coding
8524	RPE	17	14	0	2	1	16	1	Bifunctional	coding
8525	ZNF3	29	22	0	7	0	29	0	Coding	coding
8526	ARL6	23	5	7	3	8	8	15	Bifunctional	bifunctional
8527	CFAP65	18	4	0	14	0	18	0	Coding	coding
8528	COL6A5	3	2	1	0	0	2	1	Bifunctional	bifunctional
8529	DIABLO	7	7	0	0	0	7	0	Coding	coding
8530	UBE2F	8	5	3	0	0	5	3	Bifunctional	bifunctional
8531	AKAP3	2	2	0	0	0	2	0	Coding	coding
8532	NUP155	6	3	0	3	0	6	0	Coding	coding
8533	FBXL7	5	2	0	3	0	5	0	Coding	coding
8534	LILRA1	6	3	3	0	0	3	3	Bifunctional	bifunctional
8535	MOBP	8	4	4	0	0	4	4	Bifunctional	bifunctional
8536	PHYKPL	35	2	3	20	10	22	13	Bifunctional	bifunctional
8537	ACO1	4	3	0	1	0	4	0	Coding	coding
8538	RHOH	16	12	0	4	0	16	0	Coding	coding
8539	MPP2	15	9	0	6	0	15	0	Coding	coding
8540	LILRB4	69	12	0	57	0	69	0	Coding	coding
8541	C1QTNF5	2	2	0	0	0	2	0	Coding	coding
8542	N4BP2L2	70	39	25	4	2	43	27	Bifunctional	bifunctional
8543	CLASRP	6	2	1	3	0	5	1	Bifunctional	bifunctional
8544	ANKLE1	5	4	1	0	0	4	1	Bifunctional	bifunctional
8545	COBLL1	10	10	0	0	0	10	0	Coding	coding
8546	DNM1L	10	8	0	2	0	10	0	Coding	coding
8547	MON2	15	5	0	10	0	15	0	Coding	coding
8548	CHRDL2	7	7	0	0	0	7	0	Coding	coding
8549	ANAPC15	50	45	4	1	0	46	4	Bifunctional	bifunctional
8550	NUTM2B	2	1	0	1	0	2	0	Coding	coding
8551	STT3A	8	3	0	5	0	8	0	Coding	coding
8552	GPATCH11	11	9	2	0	0	9	2	Bifunctional	bifunctional
8553	NUBP1	7	6	0	1	0	7	0	Coding	coding
8554	CTAGE8	1	1	0	0	0	1	0	Coding	coding
8555	ZNF180	8	8	0	0	0	8	0	Coding	coding
8556	ZNF229	6	2	1	3	0	5	1	Bifunctional	bifunctional
8557	AP3B2	5	5	0	0	0	5	0	Coding	coding
8558	ZNF518A	53	11	1	41	0	52	1	Bifunctional	bifunctional
8559	ARHGEF40	8	3	0	5	0	8	0	Coding	coding
8560	ERMARD	29	5	0	24	0	29	0	Coding	coding
8561	NEURL2	2	2	0	0	0	2	0	Coding	coding
8562	CPB2	3	2	0	1	0	3	0	Coding	coding
8563	NR6A1	6	4	0	2	0	6	0	Coding	coding
8564	MAPK8	26	17	3	6	0	23	3	Bifunctional	bifunctional
8565	PDK1	36	2	2	10	22	12	24	Bifunctional	bifunctional
8566	TUBA4A	3	2	0	1	0	3	0	Coding	coding
8567	UBE2E3	6	4	0	2	0	6	0	Coding	coding
8568	ARPC3	2	2	0	0	0	2	0	Coding	coding
8569	WSB2	3	3	0	0	0	3	0	Coding	coding
8570	ZNF316	3	1	0	2	0	3	0	Coding	coding
8571	LCTL	6	4	2	0	0	4	2	Bifunctional	bifunctional
8572	COL26A1	6	2	0	4	0	6	0	Coding	coding
8573	IL36G	2	2	0	0	0	2	0	Coding	coding
8574	ACVR2A	4	3	0	1	0	4	0	Coding	coding
8575	CORIN	3	3	0	0	0	3	0	Coding	coding
8576	ST13	2	2	0	0	0	2	0	Coding	coding
8577	LIAS	6	6	0	0	0	6	0	Coding	coding
8578	ALDH6A1	3	3	0	0	0	3	0	Coding	coding
8579	MCM7	4	3	0	1	0	4	0	Coding	coding
8580	ANO2	3	3	0	0	0	3	0	Coding	coding
8581	AXL	3	3	0	0	0	3	0	Coding	coding
8582	NUP54	10	2	3	5	0	7	3	Bifunctional	bifunctional
8583	LARP1B	54	6	1	44	3	50	4	Bifunctional	bifunctional
8584	MYBL2	2	2	0	0	0	2	0	Coding	coding
8585	EIF1AY	2	2	0	0	0	2	0	Coding	coding
8586	PCDH1	7	4	0	3	0	7	0	Coding	coding
8587	BUB1	4	3	0	1	0	4	0	Coding	coding
8588	PTPN1	2	2	0	0	0	2	0	Coding	coding
8589	PCDH11Y	8	5	0	3	0	8	0	Coding	coding
8590	RAD17	39	9	0	30	0	39	0	Coding	coding
8591	NFXL1	4	3	1	0	0	3	1	Bifunctional	bifunctional
8592	CRNKL1	6	5	0	1	0	6	0	Coding	coding
8593	C9orf43	10	3	0	6	1	9	1	Bifunctional	coding
8594	IRX4	5	5	0	0	0	5	0	Coding	coding
8595	EBPL	4	2	2	0	0	2	2	Bifunctional	bifunctional
8596	RANBP1	9	4	0	5	0	9	0	Coding	coding
8597	EDIL3	2	2	0	0	0	2	0	Coding	coding
8598	NDUFB9	4	4	0	0	0	4	0	Coding	coding
8599	ZBTB48	15	3	0	12	0	15	0	Coding	coding
8600	OSBPL2	4	4	0	0	0	4	0	Coding	coding
8601	B3GALT5	8	8	0	0	0	8	0	Coding	coding
8602	RANGAP1	12	3	0	9	0	12	0	Coding	coding
8603	SNRPD3	3	2	1	0	0	2	1	Bifunctional	bifunctional
8604	POLDIP3	5	4	1	0	0	4	1	Bifunctional	bifunctional
8605	ZNF254	30	8	0	22	0	30	0	Coding	coding
8606	RAB23	6	5	1	0	0	5	1	Bifunctional	bifunctional
8607	NFATC1	12	10	0	2	0	12	0	Coding	coding
8608	TGIF1	13	13	0	0	0	13	0	Coding	coding
8609	AMOTL2	4	4	0	0	0	4	0	Coding	coding
8610	ANTXRL	22	2	0	17	3	19	3	Bifunctional	coding
8611	EOGT	22	2	1	19	0	21	1	Bifunctional	bifunctional
8612	CEP43	3	3	0	0	0	3	0	Coding	coding
8613	SSX1	2	2	0	0	0	2	0	Coding	coding
8614	GPR132	4	4	0	0	0	4	0	Coding	coding
8615	SSX2	3	3	0	0	0	3	0	Coding	coding
8616	POLR2H	24	18	0	6	0	24	0	Coding	coding
8617	PSMD2	3	3	0	0	0	3	0	Coding	coding
8618	NRN1	5	3	0	2	0	5	0	Coding	coding
8619	ATG3	3	2	0	1	0	3	0	Coding	coding
8620	FBXL4	11	2	2	7	0	9	2	Bifunctional	bifunctional
8621	FXYD1	8	4	0	4	0	8	0	Coding	coding
8622	SV2A	4	4	0	0	0	4	0	Coding	coding
8623	RHBDL1	5	3	0	2	0	5	0	Coding	coding
8624	IL20RA	5	4	0	1	0	5	0	Coding	coding
8625	RFXANK	21	10	0	11	0	21	0	Coding	coding
8626	GAS2L1	7	6	0	1	0	7	0	Coding	coding
8627	HARS2	5	5	0	0	0	5	0	Coding	coding
8628	TAGAP	4	4	0	0	0	4	0	Coding	coding
8629	ZNF274	13	4	0	7	2	11	2	Bifunctional	coding
8630	CCL5	2	2	0	0	0	2	0	Coding	coding
8631	CYP39A1	11	3	0	8	0	11	0	Coding	coding
8632	TSPAN6	6	5	0	1	0	6	0	Coding	coding
8633	SLC35B1	5	2	0	3	0	5	0	Coding	coding
8634	POLR1H	10	4	1	5	0	9	1	Bifunctional	bifunctional
8635	GORASP1	17	5	2	9	1	14	3	Bifunctional	bifunctional
8636	RFC2	7	5	0	2	0	7	0	Coding	coding
8637	NPY4R	8	2	0	4	2	6	2	Bifunctional	coding
8638	NPY4R2	8	2	0	6	0	8	0	Coding	coding
8639	KCNMB2	4	3	0	1	0	4	0	Coding	coding
8640	KCNH6	20	4	0	15	1	19	1	Bifunctional	coding
8641	CYP3A43	10	4	2	4	0	8	2	Bifunctional	bifunctional
8642	PPWD1	6	4	0	2	0	6	0	Coding	coding
8643	SURF2	2	2	0	0	0	2	0	Coding	coding
8644	EBAG9	6	3	0	3	0	6	0	Coding	coding
8645	GTF2A1	3	3	0	0	0	3	0	Coding	coding
8646	SURF6	3	2	1	0	0	2	1	Bifunctional	bifunctional
8647	PBK	3	3	0	0	0	3	0	Coding	coding
8648	CIDEA	3	2	1	0	0	2	1	Bifunctional	bifunctional
8649	REXO4	12	4	2	6	0	10	2	Bifunctional	bifunctional
8650	VPS45	7	3	1	1	2	4	3	Bifunctional	bifunctional
8651	LYPLA1	16	6	0	10	0	16	0	Coding	coding
8652	CIRBP	10	3	2	3	2	6	4	Bifunctional	bifunctional
8653	RNF19A	17	5	0	12	0	17	0	Coding	coding
8654	IFT122	26	14	0	12	0	26	0	Coding	coding
8655	DPF3	4	4	0	0	0	4	0	Coding	coding
8656	PAX5	13	11	2	0	0	11	2	Bifunctional	bifunctional
8657	SLC39A4	6	4	0	2	0	6	0	Coding	coding
8658	CPNE6	6	5	1	0	0	5	1	Bifunctional	bifunctional
8659	SURF1	2	2	0	0	0	2	0	Coding	coding
8660	SURF4	23	7	0	16	0	23	0	Coding	coding
8661	EPHB6	17	3	1	13	0	16	1	Bifunctional	bifunctional
8662	GLS2	5	4	0	1	0	5	0	Coding	coding
8663	ANKRD35	2	2	0	0	0	2	0	Coding	coding
8664	RNF130	3	3	0	0	0	3	0	Coding	coding
8665	TBCB	3	2	1	0	0	2	1	Bifunctional	bifunctional
8666	ZNF281	3	3	0	0	0	3	0	Coding	coding
8667	M1AP	14	4	0	10	0	14	0	Coding	coding
8668	EDF1	5	5	0	0	0	5	0	Coding	coding
8669	KIF23	18	5	2	11	0	16	2	Bifunctional	bifunctional
8670	GFM2	10	4	1	5	0	9	1	Bifunctional	bifunctional
8671	SPTLC1	9	5	0	4	0	9	0	Coding	coding
8672	DCTN3	5	5	0	0	0	5	0	Coding	coding
8673	DNAI1	2	2	0	0	0	2	0	Coding	coding
8674	PCED1B	16	2	0	14	0	16	0	Coding	coding
8675	KLK8	6	5	1	0	0	5	1	Bifunctional	bifunctional
8676	ZNHIT3	7	4	3	0	0	4	3	Bifunctional	bifunctional
8677	MAP2K4	6	2	0	2	2	4	2	Bifunctional	coding
8678	ADRM1	6	4	0	2	0	6	0	Coding	coding
8679	RCC1L	4	4	0	0	0	4	0	Coding	coding
8680	UPK1A	2	2	0	0	0	2	0	Coding	coding
8681	PKIG	11	5	0	6	0	11	0	Coding	coding
8682	GTF2IRD2	24	16	8	0	0	16	8	Bifunctional	bifunctional
8683	RBPJL	4	3	0	1	0	4	0	Coding	coding
8684	TRIM50	7	3	0	4	0	7	0	Coding	coding
8685	MBD3	3	2	0	1	0	3	0	Coding	coding
8686	SLC35C2	7	7	0	0	0	7	0	Coding	coding
8687	SMC1A	2	2	0	0	0	2	0	Coding	coding
8688	TRMT6	2	2	0	0	0	2	0	Coding	coding
8689	FASTKD1	13	5	1	7	0	12	1	Bifunctional	bifunctional
8690	ARFGAP1	19	5	2	8	4	13	6	Bifunctional	bifunctional
8691	CTNNBL1	4	2	0	2	0	4	0	Coding	coding
8692	PHB1	5	4	0	1	0	5	0	Coding	coding
8693	FADS2	4	3	0	1	0	4	0	Coding	coding
8694	SLITRK1	2	2	0	0	0	2	0	Coding	coding
8695	ATG4D	5	2	2	1	0	3	2	Bifunctional	bifunctional
8696	CEP85	8	4	0	4	0	8	0	Coding	coding
8697	MCM8	10	5	0	5	0	10	0	Coding	coding
8698	PSME1	4	4	0	0	0	4	0	Coding	coding
8699	PSENEN	2	2	0	0	0	2	0	Coding	coding
8700	EPB41L3	61	30	0	31	0	61	0	Coding	coding
8701	NCAPH	8	4	0	4	0	8	0	Coding	coding
8702	UBB	6	6	0	0	0	6	0	Coding	coding
8703	BTD	43	41	2	0	0	41	2	Bifunctional	bifunctional
8704	CST8	8	2	0	6	0	8	0	Coding	coding
8705	CERS5	18	7	6	5	0	12	6	Bifunctional	bifunctional
8706	ZFYVE1	7	4	0	3	0	7	0	Coding	coding
8707	ENOX2	20	10	0	10	0	20	0	Coding	coding
8708	ETFDH	3	3	0	0	0	3	0	Coding	coding
8709	FHOD3	45	3	0	42	0	45	0	Coding	coding
8710	UBE2C	8	6	2	0	0	6	2	Bifunctional	bifunctional
8711	MLIP	18	3	0	15	0	18	0	Coding	coding
8712	SIK3	22	5	0	17	0	22	0	Coding	coding
8713	EPHA5	13	6	0	7	0	13	0	Coding	coding
8714	ADCY1	4	2	0	2	0	4	0	Coding	coding
8715	ZMYND8	20	20	0	0	0	20	0	Coding	coding
8716	SHMT1	15	3	0	12	0	15	0	Coding	coding
8717	CNEP1R1	4	2	2	0	0	2	2	Bifunctional	bifunctional
8718	GCSAML	10	7	0	3	0	10	0	Coding	coding
8719	NCAPG2	20	3	1	16	0	19	1	Bifunctional	bifunctional
8720	CSMD2	12	2	0	10	0	12	0	Coding	coding
8721	KIR2DS4	3	3	0	0	0	3	0	Coding	coding
8722	SPOCD1	13	6	0	7	0	13	0	Coding	coding
8723	DOC2A	12	4	2	6	0	10	2	Bifunctional	bifunctional
8724	TOP3B	10	9	1	0	0	9	1	Bifunctional	bifunctional
8725	RFX3	33	5	0	28	0	33	0	Coding	coding
8726	SSH2	16	4	0	12	0	16	0	Coding	coding
8727	MEI4	4	2	0	2	0	4	0	Coding	coding
8728	TFE3	6	2	0	2	2	4	2	Bifunctional	coding
8729	NLRX1	11	5	0	6	0	11	0	Coding	coding
8730	NLGN4X	15	4	0	11	0	15	0	Coding	coding
8731	SOHLH2	2	2	0	0	0	2	0	Coding	coding
8732	VPS29	8	4	4	0	0	4	4	Bifunctional	bifunctional
8733	FTSJ1	12	3	0	6	3	9	3	Bifunctional	coding
8734	UBE2A	3	3	0	0	0	3	0	Coding	coding
8735	P2RX2	13	8	0	5	0	13	0	Coding	coding
8736	SUV39H1	2	2	0	0	0	2	0	Coding	coding
8737	PORCN	22	5	0	17	0	22	0	Coding	coding
8738	VPS36	3	3	0	0	0	3	0	Coding	coding
8739	CLPTM1	3	3	0	0	0	3	0	Coding	coding
8740	PPP2R5E	10	6	1	3	0	9	1	Bifunctional	bifunctional
8741	CYSLTR1	4	4	0	0	0	4	0	Coding	coding
8742	UBXN8	4	3	0	1	0	4	0	Coding	coding
8743	ZC3HC1	10	4	0	6	0	10	0	Coding	coding
8744	RNASE4	4	4	0	0	0	4	0	Coding	coding
8745	SLC25A14	11	4	1	5	1	9	2	Bifunctional	bifunctional
8746	SIGMAR1	8	7	1	0	0	7	1	Bifunctional	bifunctional
8747	NDRG2	27	27	0	0	0	27	0	Coding	coding
8748	ADA2	9	6	0	3	0	9	0	Coding	coding
8749	ARMCX2	37	3	0	34	0	37	0	Coding	coding
8750	PSMA6	5	4	1	0	0	4	1	Bifunctional	bifunctional
8751	CDKL1	16	13	0	3	0	16	0	Coding	coding
8752	BCL11B	6	4	0	2	0	6	0	Coding	coding
8753	PRAC2	5	2	0	3	0	5	0	Coding	coding
8754	PYCR1	13	6	0	7	0	13	0	Coding	coding
8755	DYRK4	8	7	1	0	0	7	1	Bifunctional	bifunctional
8756	ARHGAP27	94	19	14	38	23	57	37	Bifunctional	bifunctional
8757	ABCB8	4	4	0	0	0	4	0	Coding	coding
8758	SLC35G4	1	1	0	0	0	1	0	Coding	coding
8759	CATSPER2	4	3	1	0	0	3	1	Bifunctional	bifunctional
8760	RNF212B	7	2	0	5	0	7	0	Coding	coding
8761	OSCAR	6	6	0	0	0	6	0	Coding	coding
8762	ADAMTS10	9	2	0	6	1	8	1	Bifunctional	coding
8763	SLC26A7	4	4	0	0	0	4	0	Coding	coding
8764	IMPG1	2	2	0	0	0	2	0	Coding	coding
8765	ARPIN	2	2	0	0	0	2	0	Coding	coding
8766	PTTG1	3	3	0	0	0	3	0	Coding	coding
8767	CSNK2B	2	2	0	0	0	2	0	Coding	coding
8768	IDH1	3	3	0	0	0	3	0	Coding	coding
8769	WNK2	51	2	0	49	0	51	0	Coding	coding
8770	HPCAL4	3	3	0	0	0	3	0	Coding	coding
8771	IL18R1	16	9	0	6	1	15	1	Bifunctional	coding
8772	MIXL1	2	2	0	0	0	2	0	Coding	coding
8773	MDH2	4	3	1	0	0	3	1	Bifunctional	bifunctional
8774	NRBF2	3	2	0	1	0	3	0	Coding	coding
8775	KCTD14	2	2	0	0	0	2	0	Coding	coding
8776	IL1RL1	6	3	1	2	0	5	1	Bifunctional	bifunctional
8777	PPP1R7	9	7	0	2	0	9	0	Coding	coding
8778	ZSCAN10	5	5	0	0	0	5	0	Coding	coding
8779	NDUFA5	11	6	4	1	0	7	4	Bifunctional	bifunctional
8780	A2ML1	9	2	0	5	2	7	2	Bifunctional	coding
8781	GNA13	2	2	0	0	0	2	0	Coding	coding
8782	PIK3CG	10	3	0	7	0	10	0	Coding	coding
8783	KCNS3	4	2	0	2	0	4	0	Coding	coding
8784	ARL4C	2	2	0	0	0	2	0	Coding	coding
8785	KRT23	15	2	0	13	0	15	0	Coding	coding
8786	GNA12	4	4	0	0	0	4	0	Coding	coding
8787	DPEP2NB	1	1	0	0	0	1	0	Coding	coding
8788	EHD1	3	3	0	0	0	3	0	Coding	coding
8789	YAE1	2	2	0	0	0	2	0	Coding	coding
8790	ADAM33	20	3	0	15	2	18	2	Bifunctional	coding
8791	ESRRA	6	3	0	3	0	6	0	Coding	coding
8792	SNX5	3	3	0	0	0	3	0	Coding	coding
8793	GVQW3	7	4	1	2	0	6	1	Bifunctional	bifunctional
8794	LRRC63	22	1	0	8	13	9	13	Bifunctional	coding
8795	WFDC1	4	3	0	1	0	4	0	Coding	coding
8796	GOLGA8M	20	1	0	19	0	20	0	Coding	coding
8797	TSPY10	6	2	0	2	2	4	2	Bifunctional	coding
8798	GRIK4	9	3	0	6	0	9	0	Coding	coding
8799	GOLGA8J	13	1	0	9	3	10	3	Bifunctional	coding
8800	AP1G2	40	8	2	30	0	38	2	Bifunctional	bifunctional
8801	APPBP2	4	2	0	2	0	4	0	Coding	coding
8802	TMEM210	1	1	0	0	0	1	0	Coding	coding
8803	PRR23D2	3	1	0	2	0	3	0	Coding	coding
8804	PRR23D1	3	1	0	2	0	3	0	Coding	coding
8805	PRKG2	11	7	0	4	0	11	0	Coding	coding
8806	GOLGA8R	1	1	0	0	0	1	0	Coding	coding
8807	USH1G	3	2	0	1	0	3	0	Coding	coding
8808	GOLGA8H	1	1	0	0	0	1	0	Coding	coding
8809	ARMH2	1	1	0	0	0	1	0	Coding	coding
8810	GOLGA8K	1	1	0	0	0	1	0	Coding	coding
8811	GOLGA8N	1	1	0	0	0	1	0	Coding	coding
8812	ZNF343	18	11	0	7	0	18	0	Coding	coding
8813	TTC1	2	2	0	0	0	2	0	Coding	coding
8814	MAGEA2	8	8	0	0	0	8	0	Coding	coding
8815	MUC20	4	4	0	0	0	4	0	Coding	coding
8816	NPIPA7	1	1	0	0	0	1	0	Coding	coding
8817	TSPAN16	8	3	1	4	0	7	1	Bifunctional	bifunctional
8818	NPIPA8	1	1	0	0	0	1	0	Coding	coding
8819	TXNRD2	7	6	1	0	0	6	1	Bifunctional	bifunctional
8820	ZFP37	3	3	0	0	0	3	0	Coding	coding
8821	NPIPB6	7	2	0	5	0	7	0	Coding	coding
8822	POLR3F	6	3	1	2	0	5	1	Bifunctional	bifunctional
8823	UBAP2	10	9	1	0	0	9	1	Bifunctional	bifunctional
8824	ADNP	12	5	0	7	0	12	0	Coding	coding
8825	LZTS3	10	8	0	2	0	10	0	Coding	coding
8826	KCNK9	2	1	1	0	0	1	1	Bifunctional	bifunctional
8827	PNMA3	3	2	0	0	1	2	1	Bifunctional	coding
8828	C21orf140	1	1	0	0	0	1	0	Coding	coding
8829	GNB1	34	3	0	31	0	34	0	Coding	coding
8830	FBXW10B	2	2	0	0	0	2	0	Coding	coding
8831	SYCP1	12	3	1	8	0	11	1	Bifunctional	bifunctional
8832	CCDC182	1	1	0	0	0	1	0	Coding	coding
8833	STK40	3	3	0	0	0	3	0	Coding	coding
8834	BTBD3	15	13	0	2	0	15	0	Coding	coding
8835	HHLA2	14	6	0	8	0	14	0	Coding	coding
8836	EYA3	17	4	1	11	1	15	2	Bifunctional	bifunctional
8837	MACO1	3	2	0	1	0	3	0	Coding	coding
8838	ZCCHC17	11	10	0	1	0	11	0	Coding	coding
8839	MXRA8	7	5	0	2	0	7	0	Coding	coding
8840	H6PD	9	2	0	7	0	9	0	Coding	coding
8841	SLAMF7	13	10	0	3	0	13	0	Coding	coding
8842	PTGES3	12	6	1	5	0	11	1	Bifunctional	bifunctional
8843	TMBIM4	4	4	0	0	0	4	0	Coding	coding
8844	ARHGAP36	4	3	0	1	0	4	0	Coding	coding
8845	OLFM1	4	4	0	0	0	4	0	Coding	coding
8846	BEST3	18	6	1	11	0	17	1	Bifunctional	bifunctional
8847	PGRMC1	2	2	0	0	0	2	0	Coding	coding
8848	GBGT1	5	5	0	0	0	5	0	Coding	coding
8849	SUSD1	15	3	0	8	4	11	4	Bifunctional	coding
8850	STIP1	3	3	0	0	0	3	0	Coding	coding
8851	ZNF143	21	3	0	18	0	21	0	Coding	coding
8852	CCDC3	2	2	0	0	0	2	0	Coding	coding
8853	USP47	18	16	0	2	0	18	0	Coding	coding
8854	MRTFA	5	5	0	0	0	5	0	Coding	coding
8855	MICAL2	22	16	6	0	0	16	6	Bifunctional	bifunctional
8856	DFFB	15	4	4	4	3	8	7	Bifunctional	bifunctional
8857	BEX3	4	4	0	0	0	4	0	Coding	coding
8858	GAPVD1	57	15	2	40	0	55	2	Bifunctional	bifunctional
8859	FBXO31	2	2	0	0	0	2	0	Coding	coding
8860	KCTD17	14	4	0	9	1	13	1	Bifunctional	coding
8861	SECISBP2	38	8	0	17	13	25	13	Bifunctional	coding
8862	FMO1	8	4	0	4	0	8	0	Coding	coding
8863	FAM107B	30	17	0	13	0	30	0	Coding	coding
8864	PDIA6	6	5	0	1	0	6	0	Coding	coding
8865	EXOSC2	6	3	1	2	0	5	1	Bifunctional	bifunctional
8866	SLC66A3	8	4	1	3	0	7	1	Bifunctional	bifunctional
8867	OLFML2A	4	2	0	2	0	4	0	Coding	coding
8868	STAG3	23	5	0	18	0	23	0	Coding	coding
8869	LDAH	26	7	1	2	16	9	17	Bifunctional	bifunctional
8870	SLC25A17	7	3	4	0	0	3	4	Bifunctional	bifunctional
8871	SUPT7L	10	5	0	1	4	6	4	Bifunctional	coding
8872	PLXDC2	3	2	0	1	0	3	0	Coding	coding
8873	OSBP2	6	6	0	0	0	6	0	Coding	coding
8874	ARMC3	11	4	0	7	0	11	0	Coding	coding
8875	TLE4	51	18	1	32	0	50	1	Bifunctional	bifunctional
8876	SUCO	8	4	0	3	1	7	1	Bifunctional	coding
8877	PUM2	54	15	0	39	0	54	0	Coding	coding
8878	MTA3	6	6	0	0	0	6	0	Coding	coding
8879	TRA2A	9	7	0	2	0	9	0	Coding	coding
8880	CFAP36	4	2	0	2	0	4	0	Coding	coding
8881	POLR1E	3	2	0	1	0	3	0	Coding	coding
8882	ANKMY1	84	33	12	38	1	71	13	Bifunctional	bifunctional
8883	RGS7	22	20	0	2	0	22	0	Coding	coding
8884	TRMU	12	5	2	5	0	10	2	Bifunctional	bifunctional
8885	PRTFDC1	2	2	0	0	0	2	0	Coding	coding
8886	GARIN1B	14	3	2	6	3	9	5	Bifunctional	bifunctional
8887	ZNF7	19	10	0	9	0	19	0	Coding	coding
8888	R3HDM1	7	7	0	0	0	7	0	Coding	coding
8889	MARCHF7	53	26	7	20	0	46	7	Bifunctional	bifunctional
8890	RGN	7	4	0	3	0	7	0	Coding	coding
8891	CCNY	5	5	0	0	0	5	0	Coding	coding
8892	IQUB	12	3	2	7	0	10	2	Bifunctional	bifunctional
8893	GON4L	21	5	0	16	0	21	0	Coding	coding
8894	XRN1	13	3	0	10	0	13	0	Coding	coding
8895	RASGEF1A	4	2	0	2	0	4	0	Coding	coding
8896	RSPO2	3	3	0	0	0	3	0	Coding	coding
8897	UBR5	8	2	0	6	0	8	0	Coding	coding
8898	SMARCA1	7	7	0	0	0	7	0	Coding	coding
8899	GGTLC2	6	4	0	2	0	6	0	Coding	coding
8900	TRPS1	4	4	0	0	0	4	0	Coding	coding
8901	CCT8	5	4	0	1	0	5	0	Coding	coding
8902	RALGAPB	13	3	0	10	0	13	0	Coding	coding
8903	ABI2	123	88	15	20	0	108	15	Bifunctional	bifunctional
8904	ZNF341	4	3	1	0	0	3	1	Bifunctional	bifunctional
8905	RTKN2	9	2	0	6	1	8	1	Bifunctional	coding
8906	PMPCA	5	3	0	2	0	5	0	Coding	coding
8907	JMJD1C	15	7	1	7	0	14	1	Bifunctional	bifunctional
8908	COPS7B	13	7	0	4	2	11	2	Bifunctional	coding
8909	CFAP77	5	2	0	3	0	5	0	Coding	coding
8910	CCAR1	4	3	1	0	0	3	1	Bifunctional	bifunctional
8911	HJURP	5	3	0	2	0	5	0	Coding	coding
8912	MTSS1	34	12	0	22	0	34	0	Coding	coding
8913	FARP2	12	3	0	9	0	12	0	Coding	coding
8914	TRIB1	2	2	0	0	0	2	0	Coding	coding
8915	MED30	3	3	0	0	0	3	0	Coding	coding
8916	DHRS4	10	7	0	3	0	10	0	Coding	coding
8917	AP1S1	1	1	0	0	0	1	0	Coding	coding
8918	RTEL1	4	4	0	0	0	4	0	Coding	coding
8919	DEPTOR	2	2	0	0	0	2	0	Coding	coding
8920	NUDT13	10	6	1	3	0	9	1	Bifunctional	bifunctional
8921	NAPB	10	4	1	5	0	9	1	Bifunctional	bifunctional
8922	NTAQ1	16	3	1	2	10	5	11	Bifunctional	bifunctional
8923	CIBAR1	11	2	5	2	2	4	7	Bifunctional	bifunctional
8924	RTF2	6	4	0	2	0	6	0	Coding	coding
8925	USP25	19	9	0	10	0	19	0	Coding	coding
8926	RALGAPA1	24	11	0	12	1	23	1	Bifunctional	coding
8927	ICOSLG	12	6	0	6	0	12	0	Coding	coding
8928	STMN4	11	10	0	1	0	11	0	Coding	coding
8929	CCDC198	15	6	0	9	0	15	0	Coding	coding
8930	TANGO2	59	34	5	20	0	54	5	Bifunctional	bifunctional
8931	FUT11	5	2	0	3	0	5	0	Coding	coding
8932	DCAF5	14	4	0	10	0	14	0	Coding	coding
8933	MED6	4	4	0	0	0	4	0	Coding	coding
8934	TRIP12	61	26	0	35	0	61	0	Coding	coding
8935	ELP3	7	6	0	1	0	7	0	Coding	coding
8936	MAP3K9	8	4	0	4	0	8	0	Coding	coding
8937	SARAF	2	2	0	0	0	2	0	Coding	coding
8938	CCSER2	19	7	0	12	0	19	0	Coding	coding
8939	PNOC	4	2	0	2	0	4	0	Coding	coding
8940	SIPA1L1	58	10	0	48	0	58	0	Coding	coding
8941	GUCD1	10	8	1	1	0	9	1	Bifunctional	bifunctional
8942	KIF20B	5	3	2	0	0	3	2	Bifunctional	bifunctional
8943	WDR86	18	4	0	14	0	18	0	Coding	coding
8944	CCDC117	4	4	0	0	0	4	0	Coding	coding
8945	EFCAB11	5	5	0	0	0	5	0	Coding	coding
8946	ASCC3	7	3	0	4	0	7	0	Coding	coding
8947	HECTD2	14	4	2	8	0	12	2	Bifunctional	bifunctional
8948	PITPNB	6	3	0	3	0	6	0	Coding	coding
8949	PPP4R3A	11	3	4	4	0	7	4	Bifunctional	bifunctional
8950	VOPP1	17	13	0	4	0	17	0	Coding	coding
8951	CBLL1	9	2	1	6	0	8	1	Bifunctional	bifunctional
8952	NUTM1	5	3	0	2	0	5	0	Coding	coding
8953	CHPF2	8	5	3	0	0	5	3	Bifunctional	bifunctional
8954	PLCB2	31	4	0	26	1	30	1	Bifunctional	coding
8955	ANLN	9	3	0	6	0	9	0	Coding	coding
8956	TBC1D22A	19	5	1	11	2	16	3	Bifunctional	bifunctional
8957	ZNF106	13	12	0	1	0	13	0	Coding	coding
8958	ADAP1	5	5	0	0	0	5	0	Coding	coding
8959	POLM	7	4	3	0	0	4	3	Bifunctional	bifunctional
8960	TLK2	43	10	0	33	0	43	0	Coding	coding
8961	SERHL2	18	2	2	9	5	11	7	Bifunctional	bifunctional
8962	EIF3J	3	3	0	0	0	3	0	Coding	coding
8963	NEDD4	10	6	1	3	0	9	1	Bifunctional	bifunctional
8964	FKBP9	5	3	0	2	0	5	0	Coding	coding
8965	VKORC1L1	4	2	0	2	0	4	0	Coding	coding
8966	SLC9A3	2	2	0	0	0	2	0	Coding	coding
8967	AMZ1	12	8	0	4	0	12	0	Coding	coding
8968	PINX1	2	2	0	0	0	2	0	Coding	coding
8969	BOLL	12	5	0	7	0	12	0	Coding	coding
8970	NDUFB8	3	3	0	0	0	3	0	Coding	coding
8971	COMMD4	17	9	2	6	0	15	2	Bifunctional	bifunctional
8972	NOLC1	4	3	0	1	0	4	0	Coding	coding
8973	WDR93	16	3	0	11	2	14	2	Bifunctional	coding
8974	LRRC28	25	8	7	10	0	18	7	Bifunctional	bifunctional
8975	TAMM41	20	6	10	4	0	10	10	Bifunctional	bifunctional
8976	PTCD2	11	4	0	4	3	8	3	Bifunctional	coding
8977	TMEM40	5	4	0	1	0	5	0	Coding	coding
8978	HACL1	5	4	1	0	0	4	1	Bifunctional	bifunctional
8979	LYSMD4	20	7	0	10	3	17	3	Bifunctional	coding
8980	MYRIP	7	5	1	1	0	6	1	Bifunctional	bifunctional
8981	UTP15	4	3	0	1	0	4	0	Coding	coding
8982	FAM234A	28	2	1	25	0	27	1	Bifunctional	bifunctional
8983	SLC43A2	8	5	0	3	0	8	0	Coding	coding
8984	NUBP2	7	3	1	3	0	6	1	Bifunctional	bifunctional
8985	PAQR4	6	5	0	1	0	6	0	Coding	coding
8986	PHF23	10	3	0	7	0	10	0	Coding	coding
8987	ZSCAN32	13	11	0	2	0	13	0	Coding	coding
8988	CLCA1	1	1	0	0	0	1	0	Coding	coding
8989	THOC7	4	3	0	1	0	4	0	Coding	coding
8990	RCAN1	8	8	0	0	0	8	0	Coding	coding
8991	MRAP	4	4	0	0	0	4	0	Coding	coding
8992	RICTOR	11	3	0	8	0	11	0	Coding	coding
8993	PDXDC1	40	10	0	30	0	40	0	Coding	coding
8994	IQGAP2	12	4	0	8	0	12	0	Coding	coding
8995	NEURL3	6	2	1	3	0	5	1	Bifunctional	bifunctional
8996	ZDBF2	25	3	0	22	0	25	0	Coding	coding
8997	CEBPA	4	4	0	0	0	4	0	Coding	coding
8998	CEBPB	3	3	0	0	0	3	0	Coding	coding
8999	RBM7	5	5	0	0	0	5	0	Coding	coding
9000	FAM168A	5	3	0	2	0	5	0	Coding	coding
9001	ZNF595	4	4	0	0	0	4	0	Coding	coding
9002	CNN3	5	3	0	2	0	5	0	Coding	coding
9003	RAB30	4	4	0	0	0	4	0	Coding	coding
9004	C11orf54	22	16	0	6	0	22	0	Coding	coding
9005	TAF1	31	3	10	18	0	21	10	Bifunctional	bifunctional
9006	ATP2A1	3	3	0	0	0	3	0	Coding	coding
9007	RPA2	7	5	0	2	0	7	0	Coding	coding
9008	UBXN1	4	3	0	1	0	4	0	Coding	coding
9009	TRMT112	7	5	0	2	0	7	0	Coding	coding
9010	C11orf98	2	1	1	0	0	1	1	Bifunctional	bifunctional
9011	TMEM9B	3	3	0	0	0	3	0	Coding	coding
9012	GPR6	2	2	0	0	0	2	0	Coding	coding
9013	NR2E1	2	2	0	0	0	2	0	Coding	coding
9014	ATG5	10	5	2	3	0	8	2	Bifunctional	bifunctional
9015	CCDC90B	7	6	0	1	0	7	0	Coding	coding
9016	SLC17A4	20	2	0	15	3	17	3	Bifunctional	coding
9017	SLC17A2	10	3	0	7	0	10	0	Coding	coding
9018	MARK1	12	5	0	7	0	12	0	Coding	coding
9019	RPP40	9	3	0	4	2	7	2	Bifunctional	coding
9020	RIC8A	5	4	0	1	0	5	0	Coding	coding
9021	RBM4B	7	2	0	2	3	4	3	Bifunctional	coding
9022	CIMAP1A	2	2	0	0	0	2	0	Coding	coding
9023	SMPDL3A	2	2	0	0	0	2	0	Coding	coding
9024	SLC36A4	5	2	0	3	0	5	0	Coding	coding
9025	BPNT1	18	4	0	14	0	18	0	Coding	coding
9026	MPZL3	5	2	2	1	0	3	2	Bifunctional	bifunctional
9027	DYNC1LI2	5	3	1	1	0	4	1	Bifunctional	bifunctional
9028	CCDC83	11	2	0	9	0	11	0	Coding	coding
9029	ASTN1	7	4	0	1	2	5	2	Bifunctional	coding
9030	C2CD5	35	18	1	16	0	34	1	Bifunctional	bifunctional
9031	SLC25A44	18	8	3	7	0	15	3	Bifunctional	bifunctional
9032	SCAF8	5	5	0	0	0	5	0	Coding	coding
9033	C12orf43	10	7	1	2	0	9	1	Bifunctional	bifunctional
9034	RERGL	3	2	1	0	0	2	1	Bifunctional	bifunctional
9035	GAS8	6	4	0	2	0	6	0	Coding	coding
9036	CEP162	12	2	0	9	1	11	1	Bifunctional	coding
9037	STX6	2	2	0	0	0	2	0	Coding	coding
9038	TMEM117	10	4	0	6	0	10	0	Coding	coding
9039	RITA1	2	2	0	0	0	2	0	Coding	coding
9040	GTPBP2	6	2	0	4	0	6	0	Coding	coding
9041	TMEM132B	12	3	0	9	0	12	0	Coding	coding
9042	GOT2	2	2	0	0	0	2	0	Coding	coding
9043	DTL	5	3	0	2	0	5	0	Coding	coding
9044	SLC2A14	6	6	0	0	0	6	0	Coding	coding
9045	SPATA6	21	3	0	18	0	21	0	Coding	coding
9046	GTF3C1	4	2	0	2	0	4	0	Coding	coding
9047	CCDC63	8	3	0	5	0	8	0	Coding	coding
9048	DTX3	15	3	0	12	0	15	0	Coding	coding
9049	RALGPS2	9	3	2	4	0	7	2	Bifunctional	bifunctional
9050	KLHL32	26	18	3	5	0	23	3	Bifunctional	bifunctional
9051	STAC3	6	3	1	2	0	5	1	Bifunctional	bifunctional
9052	PKNOX1	8	3	0	5	0	8	0	Coding	coding
9053	ADAT2	8	2	0	6	0	8	0	Coding	coding
9054	TCP11L2	20	2	0	18	0	20	0	Coding	coding
9055	MRS2	6	4	1	1	0	5	1	Bifunctional	bifunctional
9056	TPT1	3	3	0	0	0	3	0	Coding	coding
9057	KIAA1586	7	4	0	1	2	5	2	Bifunctional	coding
9058	TUBGCP3	12	4	0	7	1	11	1	Bifunctional	coding
9059	CBY2	5	3	0	2	0	5	0	Coding	coding
9060	KIRREL1	5	2	0	3	0	5	0	Coding	coding
9061	DACT2	6	3	1	2	0	5	1	Bifunctional	bifunctional
9062	OLFML3	4	3	0	1	0	4	0	Coding	coding
9063	GPRC6A	5	3	0	2	0	5	0	Coding	coding
9064	PRM2	6	5	1	0	0	5	1	Bifunctional	bifunctional
9065	MAP7D1	4	4	0	0	0	4	0	Coding	coding
9066	NOP9	12	2	0	10	0	12	0	Coding	coding
9067	VTA1	3	3	0	0	0	3	0	Coding	coding
9068	TOMM40L	6	3	0	3	0	6	0	Coding	coding
9069	MAEL	6	3	0	3	0	6	0	Coding	coding
9070	FAM120B	27	4	0	13	10	17	10	Bifunctional	coding
9071	TMEM179	13	2	0	8	3	10	3	Bifunctional	coding
9072	RNF217	21	2	2	15	2	17	4	Bifunctional	bifunctional
9073	RPUSD2	2	2	0	0	0	2	0	Coding	coding
9074	SCML4	11	3	0	8	0	11	0	Coding	coding
9075	TUBGCP4	9	2	0	7	0	9	0	Coding	coding
9076	SUMO3	2	2	0	0	0	2	0	Coding	coding
9077	EMC4	4	3	1	0	0	3	1	Bifunctional	bifunctional
9078	GLB1L	9	3	0	6	0	9	0	Coding	coding
9079	RNGTT	5	3	0	2	0	5	0	Coding	coding
9080	THSD4	10	3	0	7	0	10	0	Coding	coding
9081	LEO1	5	4	0	1	0	5	0	Coding	coding
9082	REV3L	16	4	0	12	0	16	0	Coding	coding
9083	NME4	7	7	0	0	0	7	0	Coding	coding
9084	TBC1D21	10	2	0	8	0	10	0	Coding	coding
9085	EXD1	12	3	0	9	0	12	0	Coding	coding
9086	RIPOR2	16	7	0	9	0	16	0	Coding	coding
9087	TEX9	33	16	4	13	0	29	4	Bifunctional	bifunctional
9088	HDDC3	3	2	1	0	0	2	1	Bifunctional	bifunctional
9089	SLC22A23	23	9	2	10	2	19	4	Bifunctional	bifunctional
9090	USP7	6	4	1	1	0	5	1	Bifunctional	bifunctional
9091	C21orf58	19	5	0	14	0	19	0	Coding	coding
9092	TSBP1	13	3	0	10	0	13	0	Coding	coding
9093	ARHGAP11A	4	4	0	0	0	4	0	Coding	coding
9094	RGS11	12	4	0	8	0	12	0	Coding	coding
9095	FRMD5	12	7	1	3	1	10	2	Bifunctional	bifunctional
9096	ATOSA	42	13	21	8	0	21	21	Bifunctional	bifunctional
9097	PIF1	7	4	0	3	0	7	0	Coding	coding
9098	HSPH1	12	5	0	7	0	12	0	Coding	coding
9099	RSPH1	4	2	0	2	0	4	0	Coding	coding
9100	SLC35B2	9	9	0	0	0	9	0	Coding	coding
9101	ATF7IP	15	10	1	4	0	14	1	Bifunctional	bifunctional
9102	PARP11	6	3	1	2	0	5	1	Bifunctional	bifunctional
9103	BCL7C	8	2	0	6	0	8	0	Coding	coding
9104	ATP2C2	6	3	0	3	0	6	0	Coding	coding
9105	RAD9B	17	13	0	4	0	17	0	Coding	coding
9106	C2orf49	8	2	0	4	2	6	2	Bifunctional	coding
9107	CAPS2	33	12	7	13	1	25	8	Bifunctional	bifunctional
9108	CLPSL2	4	2	2	0	0	2	2	Bifunctional	bifunctional
9109	USP49	3	3	0	0	0	3	0	Coding	coding
9110	DUSP22	7	2	3	2	0	4	3	Bifunctional	bifunctional
9111	EVA1C	17	4	2	10	1	14	3	Bifunctional	bifunctional
9112	TEKT4	4	2	0	2	0	4	0	Coding	coding
9113	NUMA1	52	2	1	49	0	51	1	Bifunctional	bifunctional
9114	ARMT1	2	2	0	0	0	2	0	Coding	coding
9115	GRAMD1B	43	20	0	23	0	43	0	Coding	coding
9116	KIAA0513	10	5	0	5	0	10	0	Coding	coding
9117	ZRANB3	3	3	0	0	0	3	0	Coding	coding
9118	ARMC12	12	3	0	9	0	12	0	Coding	coding
9119	C2CD3	2	2	0	0	0	2	0	Coding	coding
9120	KCTD20	13	3	2	8	0	11	2	Bifunctional	bifunctional
9121	PHRF1	29	4	0	25	0	29	0	Coding	coding
9122	CDIPT	3	3	0	0	0	3	0	Coding	coding
9123	AIG1	26	24	2	0	0	24	2	Bifunctional	bifunctional
9124	CRACR2B	44	2	0	42	0	44	0	Coding	coding
9125	ARMC2	19	2	0	13	4	15	4	Bifunctional	coding
9126	ANO4	17	3	0	14	0	17	0	Coding	coding
9127	MAP3K7CL	17	16	0	1	0	17	0	Coding	coding
9128	RNPS1	9	5	1	3	0	8	1	Bifunctional	bifunctional
9129	RBM26	50	4	0	46	0	50	0	Coding	coding
9130	TRIM40	19	2	0	17	0	19	0	Coding	coding
9131	C6orf89	11	4	0	7	0	11	0	Coding	coding
9132	ZDHHC20	17	3	2	11	1	14	3	Bifunctional	bifunctional
9133	MON1B	3	3	0	0	0	3	0	Coding	coding
9134	MTERF3	4	3	0	1	0	4	0	Coding	coding
9135	DLK2	9	4	0	5	0	9	0	Coding	coding
9136	TMEM68	9	6	1	2	0	8	1	Bifunctional	bifunctional
9137	TBC1D4	11	3	0	8	0	11	0	Coding	coding
9138	AASDH	14	10	0	4	0	14	0	Coding	coding
9139	RGS20	7	5	2	0	0	5	2	Bifunctional	bifunctional
9140	LARP6	3	3	0	0	0	3	0	Coding	coding
9141	NPM2	14	12	1	1	0	13	1	Bifunctional	bifunctional
9142	AADAT	8	4	0	4	0	8	0	Coding	coding
9143	MLLT3	2	2	0	0	0	2	0	Coding	coding
9144	RGS22	15	3	0	12	0	15	0	Coding	coding
9145	ZNF79	6	5	0	1	0	6	0	Coding	coding
9146	RCL1	4	4	0	0	0	4	0	Coding	coding
9147	ARMC1	5	2	0	3	0	5	0	Coding	coding
9148	UFM1	7	5	2	0	0	5	2	Bifunctional	bifunctional
9149	RMDN1	37	4	0	32	1	36	1	Bifunctional	coding
9150	ACSL1	28	18	8	2	0	20	8	Bifunctional	bifunctional
9151	AGTPBP1	25	4	0	21	0	25	0	Coding	coding
9152	ANKRD10	9	2	2	4	1	6	3	Bifunctional	bifunctional
9153	FAM120A	15	4	0	11	0	15	0	Coding	coding
9154	KLHL1	4	2	0	2	0	4	0	Coding	coding
9155	SLC44A1	8	3	0	5	0	8	0	Coding	coding
9156	AMTN	2	2	0	0	0	2	0	Coding	coding
9157	GRTP1	4	4	0	0	0	4	0	Coding	coding
9158	CENPE	17	2	0	15	0	17	0	Coding	coding
9159	UBL7	8	6	0	2	0	8	0	Coding	coding
9160	OTUD6B	5	3	0	2	0	5	0	Coding	coding
9161	BORA	4	4	0	0	0	4	0	Coding	coding
9162	MRPS27	3	3	0	0	0	3	0	Coding	coding
9163	ANAPC4	5	2	0	3	0	5	0	Coding	coding
9164	CERCAM	4	2	0	2	0	4	0	Coding	coding
9165	RUBCNL	8	8	0	0	0	8	0	Coding	coding
9166	ZNF34	17	6	0	11	0	17	0	Coding	coding
9167	ANKRD17	25	4	0	21	0	25	0	Coding	coding
9168	TBC1D13	4	2	0	2	0	4	0	Coding	coding
9169	TEX30	10	3	1	6	0	9	1	Bifunctional	bifunctional
9170	CRISPLD1	3	3	0	0	0	3	0	Coding	coding
9171	GARNL3	17	2	1	14	0	16	1	Bifunctional	bifunctional
9172	PCMTD1	7	4	0	3	0	7	0	Coding	coding
9173	CBR1	2	2	0	0	0	2	0	Coding	coding
9174	CNOT6L	19	13	0	6	0	19	0	Coding	coding
9175	CWH43	7	2	0	5	0	7	0	Coding	coding
9176	NTMT1	15	9	1	5	0	14	1	Bifunctional	bifunctional
9177	PRRC1	2	2	0	0	0	2	0	Coding	coding
9178	DCAF10	8	2	0	6	0	8	0	Coding	coding
9179	SPEGNB	1	1	0	0	0	1	0	Coding	coding
9180	LYSMD3	3	2	0	1	0	3	0	Coding	coding
9181	KLF5	3	2	0	1	0	3	0	Coding	coding
9182	PTTG1IP	3	2	1	0	0	2	1	Bifunctional	bifunctional
9183	EXD3	11	2	2	7	0	9	2	Bifunctional	bifunctional
9184	MORN5	2	2	0	0	0	2	0	Coding	coding
9185	NAPRT	6	4	0	2	0	6	0	Coding	coding
9186	RNASEH1	13	6	7	0	0	6	7	Bifunctional	bifunctional
9187	GRID2	18	2	0	16	0	18	0	Coding	coding
9188	TRMT10B	18	6	1	10	1	16	2	Bifunctional	bifunctional
9189	CCDC65	2	2	0	0	0	2	0	Coding	coding
9190	JUND	2	2	0	0	0	2	0	Coding	coding
9191	CTNNAL1	5	2	0	2	1	4	1	Bifunctional	coding
9192	SLC35D2	3	2	1	0	0	2	1	Bifunctional	bifunctional
9193	ST6GALNAC6	24	13	11	0	0	13	11	Bifunctional	bifunctional
9194	SUSD3	13	5	0	8	0	13	0	Coding	coding
9195	GLIPR2	13	6	5	2	0	8	5	Bifunctional	bifunctional
9196	STOML2	4	4	0	0	0	4	0	Coding	coding
9197	KIAA1958	4	3	0	1	0	4	0	Coding	coding
9198	SH3GLB2	16	6	1	9	0	15	1	Bifunctional	bifunctional
9199	SAXO1	10	3	0	7	0	10	0	Coding	coding
9200	ZKSCAN1	10	6	1	3	0	9	1	Bifunctional	bifunctional
9201	HECW1	19	2	0	17	0	19	0	Coding	coding
9202	RABGEF1	41	39	2	0	0	39	2	Bifunctional	bifunctional
9203	CDK14	4	4	0	0	0	4	0	Coding	coding
9204	MOGAT3	5	2	0	1	2	3	2	Bifunctional	coding
9205	CCDC33	34	3	0	29	2	32	2	Bifunctional	coding
9206	ODC1	4	4	0	0	0	4	0	Coding	coding
9207	AMD1	9	7	2	0	0	7	2	Bifunctional	bifunctional
9208	ARHGAP6	5	4	1	0	0	4	1	Bifunctional	bifunctional
9209	D2HGDH	37	3	1	29	4	32	5	Bifunctional	bifunctional
9210	NPIPB9	12	1	1	10	0	11	1	Bifunctional	bifunctional
9211	TAL1	10	6	0	4	0	10	0	Coding	coding
9212	FAM72C	11	5	1	5	0	10	1	Bifunctional	bifunctional
9213	COMMD6	5	5	0	0	0	5	0	Coding	coding
9214	UPP1	13	6	1	6	0	12	1	Bifunctional	bifunctional
9215	COBL	23	8	0	15	0	23	0	Coding	coding
9216	JADE1	15	8	0	7	0	15	0	Coding	coding
9217	DCDC2C	12	2	0	9	1	11	1	Bifunctional	coding
9218	OTOF	5	5	0	0	0	5	0	Coding	coding
9219	AUNIP	3	2	0	1	0	3	0	Coding	coding
9220	TET3	16	2	0	14	0	16	0	Coding	coding
9221	TMEM168	5	2	1	2	0	4	1	Bifunctional	bifunctional
9222	SLC37A3	17	9	4	4	0	13	4	Bifunctional	bifunctional
9223	IQCE	15	6	0	9	0	15	0	Coding	coding
9224	CDC25B	12	10	2	0	0	10	2	Bifunctional	bifunctional
9225	CLIP4	16	4	1	11	0	15	1	Bifunctional	bifunctional
9226	MFSD12	7	2	0	5	0	7	0	Coding	coding
9227	ZNF92	5	5	0	0	0	5	0	Coding	coding
9228	RBKS	2	2	0	0	0	2	0	Coding	coding
9229	CDC25C	17	8	0	9	0	17	0	Coding	coding
9230	NUP35	9	3	1	5	0	8	1	Bifunctional	bifunctional
9231	CLIC1	3	3	0	0	0	3	0	Coding	coding
9232	SLC1A7	7	4	1	2	0	6	1	Bifunctional	bifunctional
9233	SETSIP	1	1	0	0	0	1	0	Coding	coding
9234	FDFT1	11	11	0	0	0	11	0	Coding	coding
9235	TRAF3IP3	12	4	1	7	0	11	1	Bifunctional	bifunctional
9236	COL4A6	16	5	0	10	1	15	1	Bifunctional	coding
9237	SLC28A1	23	6	0	16	1	22	1	Bifunctional	coding
9238	ZDHHC16	21	7	1	13	0	20	1	Bifunctional	bifunctional
9239	DNAJC16	3	2	1	0	0	2	1	Bifunctional	bifunctional
9240	SNTG1	21	8	5	8	0	16	5	Bifunctional	bifunctional
9241	KCNT2	25	3	2	16	4	19	6	Bifunctional	bifunctional
9242	ZWILCH	6	4	0	0	2	4	2	Bifunctional	coding
9243	DNAI3	3	2	0	1	0	3	0	Coding	coding
9244	TMEM9	14	9	2	3	0	12	2	Bifunctional	bifunctional
9245	BROX	20	6	1	13	0	19	1	Bifunctional	bifunctional
9246	LACTB	4	3	0	1	0	4	0	Coding	coding
9247	FAM83A	7	5	0	2	0	7	0	Coding	coding
9248	ZKSCAN7	14	5	0	9	0	14	0	Coding	coding
9249	ADAMTSL4	20	5	0	15	0	20	0	Coding	coding
9250	TTC23	22	3	1	17	1	20	2	Bifunctional	bifunctional
9251	ICA1L	4	4	0	0	0	4	0	Coding	coding
9252	EPHA7	13	10	1	2	0	12	1	Bifunctional	bifunctional
9253	CLTC	2	2	0	0	0	2	0	Coding	coding
9254	CSF1R	7	5	2	0	0	5	2	Bifunctional	bifunctional
9255	NELL1	4	4	0	0	0	4	0	Coding	coding
9256	CTNND2	12	5	1	6	0	11	1	Bifunctional	bifunctional
9257	STAT5A	9	5	0	4	0	9	0	Coding	coding
9258	B3GAT3	6	4	1	1	0	5	1	Bifunctional	bifunctional
9259	ELP4	3	3	0	0	0	3	0	Coding	coding
9260	PPRC1	25	3	0	22	0	25	0	Coding	coding
9261	DAPK1	9	4	0	5	0	9	0	Coding	coding
9262	TEX2	14	3	0	11	0	14	0	Coding	coding
9263	P4HA3	8	2	1	1	4	3	5	Bifunctional	bifunctional
9264	TMPRSS5	7	5	2	0	0	5	2	Bifunctional	bifunctional
9265	PIK3C2G	17	3	0	13	1	16	1	Bifunctional	coding
9266	E4F1	12	3	0	9	0	12	0	Coding	coding
9267	TTC8	11	8	1	2	0	10	1	Bifunctional	bifunctional
9268	VSTM1	75	4	1	62	8	66	9	Bifunctional	bifunctional
9269	RMND5B	8	3	0	5	0	8	0	Coding	coding
9270	ZNF585A	4	3	1	0	0	3	1	Bifunctional	bifunctional
9271	OLFM3	7	3	3	1	0	4	3	Bifunctional	bifunctional
9272	GDF9	12	6	0	6	0	12	0	Coding	coding
9273	GGT1	3	3	0	0	0	3	0	Coding	coding
9274	C19orf44	6	2	0	4	0	6	0	Coding	coding
9275	ASTE1	5	2	1	2	0	4	1	Bifunctional	bifunctional
9276	TTC7A	18	4	0	13	1	17	1	Bifunctional	coding
9277	TRIP10	6	3	1	2	0	5	1	Bifunctional	bifunctional
9278	CEP70	25	8	0	17	0	25	0	Coding	coding
9279	ACSF2	13	6	1	2	4	8	5	Bifunctional	bifunctional
9280	ADAM12	7	5	0	2	0	7	0	Coding	coding
9281	XRCC6	5	4	0	1	0	5	0	Coding	coding
9282	C18orf54	10	5	1	3	1	8	2	Bifunctional	bifunctional
9283	SDAD1	5	3	0	2	0	5	0	Coding	coding
9284	ABCA8	8	5	0	3	0	8	0	Coding	coding
9285	OBP2B	9	2	2	5	0	7	2	Bifunctional	bifunctional
9286	TSNAXIP1	24	7	0	17	0	24	0	Coding	coding
9287	GMIP	9	3	0	6	0	9	0	Coding	coding
9288	CLIC2	1	1	0	0	0	1	0	Coding	coding
9289	TMPRSS6	9	4	0	5	0	9	0	Coding	coding
9290	SLCO6A1	10	4	0	6	0	10	0	Coding	coding
9291	PHLPP2	2	2	0	0	0	2	0	Coding	coding
9292	TMEM161B	23	8	1	13	1	21	2	Bifunctional	bifunctional
9293	SLFN12	4	2	0	2	0	4	0	Coding	coding
9294	MAN1C1	6	6	0	0	0	6	0	Coding	coding
9295	KIF6	13	6	0	6	1	12	1	Bifunctional	coding
9296	LAIR1	30	6	2	22	0	28	2	Bifunctional	bifunctional
9297	EEF2KMT	6	3	0	3	0	6	0	Coding	coding
9298	SERPINA4	3	3	0	0	0	3	0	Coding	coding
9299	KLC4	6	6	0	0	0	6	0	Coding	coding
9300	CLUL1	12	10	0	2	0	12	0	Coding	coding
9301	SLC22A17	4	3	1	0	0	3	1	Bifunctional	bifunctional
9302	STK33	57	17	0	38	2	55	2	Bifunctional	coding
9303	HELLS	11	10	0	0	1	10	1	Bifunctional	coding
9304	CNTN6	23	16	0	7	0	23	0	Coding	coding
9305	CD300LF	24	7	1	16	0	23	1	Bifunctional	bifunctional
9306	ZMYM1	20	6	0	14	0	20	0	Coding	coding
9307	PXK	60	58	2	0	0	58	2	Bifunctional	bifunctional
9308	AJUBA	3	3	0	0	0	3	0	Coding	coding
9309	ST6GALNAC1	6	2	1	3	0	5	1	Bifunctional	bifunctional
9310	RPF2	2	2	0	0	0	2	0	Coding	coding
9311	CPNE4	10	5	0	5	0	10	0	Coding	coding
9312	NMRK2	7	5	1	1	0	6	1	Bifunctional	bifunctional
9313	ZCCHC7	19	4	1	14	0	18	1	Bifunctional	bifunctional
9314	TUBB4A	6	6	0	0	0	6	0	Coding	coding
9315	SLIT2	8	3	0	5	0	8	0	Coding	coding
9316	VPS33B	7	3	0	4	0	7	0	Coding	coding
9317	MPI	7	5	0	2	0	7	0	Coding	coding
9318	ADGRE3	6	3	0	2	1	5	1	Bifunctional	coding
9319	MICB	5	3	0	2	0	5	0	Coding	coding
9320	DRC7	9	3	0	6	0	9	0	Coding	coding
9321	LOXL3	7	3	0	4	0	7	0	Coding	coding
9322	ZNF227	23	9	0	14	0	23	0	Coding	coding
9323	VPS52	28	4	0	24	0	28	0	Coding	coding
9324	ACSBG2	12	6	0	6	0	12	0	Coding	coding
9325	TULP1	2	2	0	0	0	2	0	Coding	coding
9326	SMARCA2	7	7	0	0	0	7	0	Coding	coding
9327	MMS19	23	9	0	14	0	23	0	Coding	coding
9328	EHMT2	23	11	0	12	0	23	0	Coding	coding
9329	CRYAB	6	6	0	0	0	6	0	Coding	coding
9330	FURIN	8	7	1	0	0	7	1	Bifunctional	bifunctional
9331	PER3	47	7	0	40	0	47	0	Coding	coding
9332	IL17RA	2	2	0	0	0	2	0	Coding	coding
9333	IDH2	3	3	0	0	0	3	0	Coding	coding
9334	TPTEP2-CSNK1E	1	1	0	0	0	1	0	Coding	coding
9335	LRCH4	23	2	0	20	1	22	1	Bifunctional	coding
9336	ERICH2	13	8	1	4	0	12	1	Bifunctional	bifunctional
9337	SMIM23	4	1	0	3	0	4	0	Coding	coding
9338	XKR5	6	2	0	4	0	6	0	Coding	coding
9339	LACTBL1	1	1	0	0	0	1	0	Coding	coding
9340	BAZ2B	50	4	1	45	0	49	1	Bifunctional	bifunctional
9341	NUMBL	3	3	0	0	0	3	0	Coding	coding
9342	JADE2	25	8	0	17	0	25	0	Coding	coding
9343	TIPIN	12	9	0	3	0	12	0	Coding	coding
9344	FILIP1	9	3	1	5	0	8	1	Bifunctional	bifunctional
9345	NFIL3	10	3	0	7	0	10	0	Coding	coding
9346	BIN2	9	7	0	1	1	8	1	Bifunctional	coding
9347	ODAD2	28	4	0	24	0	28	0	Coding	coding
9348	IL12RB1	25	4	0	21	0	25	0	Coding	coding
9349	COPG2	2	2	0	0	0	2	0	Coding	coding
9350	CECR2	13	2	0	11	0	13	0	Coding	coding
9351	ATL3	4	2	0	2	0	4	0	Coding	coding
9352	USO1	4	2	0	2	0	4	0	Coding	coding
9353	ENPP5	5	3	0	2	0	5	0	Coding	coding
9354	NKX1-1	1	1	0	0	0	1	0	Coding	coding
9355	ZNF627	5	4	0	1	0	5	0	Coding	coding
9356	TIMM23B	6	3	3	0	0	3	3	Bifunctional	bifunctional
9357	EI24	7	3	2	2	0	5	2	Bifunctional	bifunctional
9358	HAGHL	15	7	0	8	0	15	0	Coding	coding
9359	POLDIP2	2	2	0	0	0	2	0	Coding	coding
9360	NCSTN	5	4	0	1	0	5	0	Coding	coding
9361	VPS11	18	6	8	2	2	8	10	Bifunctional	bifunctional
9362	KRBA1	36	18	1	12	5	30	6	Bifunctional	bifunctional
9363	DCP1A	5	5	0	0	0	5	0	Coding	coding
9364	TSPAN10	4	2	1	1	0	3	1	Bifunctional	bifunctional
9365	DOCK1	24	14	0	9	1	23	1	Bifunctional	coding
9366	TPTE	4	4	0	0	0	4	0	Coding	coding
9367	PTDSS1	2	2	0	0	0	2	0	Coding	coding
9368	SCAMP1	4	2	1	1	0	3	1	Bifunctional	bifunctional
9369	CDK2	4	3	0	1	0	4	0	Coding	coding
9370	KHNYN	8	3	0	5	0	8	0	Coding	coding
9371	ASB15	12	2	0	10	0	12	0	Coding	coding
9372	PHF3	10	6	0	4	0	10	0	Coding	coding
9373	ZNF337	6	2	0	4	0	6	0	Coding	coding
9374	DOCK10	24	3	0	21	0	24	0	Coding	coding
9375	CERS1	10	10	0	0	0	10	0	Coding	coding
9376	RIPOR3	14	2	1	9	2	11	3	Bifunctional	bifunctional
9377	SDR39U1	10	10	0	0	0	10	0	Coding	coding
9378	CTNNA1	37	37	0	0	0	37	0	Coding	coding
9379	ZNF571	4	3	0	1	0	4	0	Coding	coding
9380	ZNF304	5	4	0	1	0	5	0	Coding	coding
9381	DMXL1	26	8	3	15	0	23	3	Bifunctional	bifunctional
9382	USP38	4	4	0	0	0	4	0	Coding	coding
9383	DENND1C	9	2	0	7	0	9	0	Coding	coding
9384	SYT8	13	5	0	8	0	13	0	Coding	coding
9385	CERS3	9	5	0	4	0	9	0	Coding	coding
9386	EBF1	28	15	0	13	0	28	0	Coding	coding
9387	C2CD2L	12	5	0	7	0	12	0	Coding	coding
9388	ADIPOR1	6	4	0	2	0	6	0	Coding	coding
9389	BECN2	1	1	0	0	0	1	0	Coding	coding
9390	ECEL1	2	2	0	0	0	2	0	Coding	coding
9391	LRRC74B	18	1	2	6	9	7	11	Bifunctional	bifunctional
9392	PDE6D	4	2	1	1	0	3	1	Bifunctional	bifunctional
9393	WDR87	4	2	0	2	0	4	0	Coding	coding
9394	TEX13A	2	2	0	0	0	2	0	Coding	coding
9395	SERPINB11	4	4	0	0	0	4	0	Coding	coding
9396	FOXO6	1	1	0	0	0	1	0	Coding	coding
9397	CYB561D2	13	12	1	0	0	12	1	Bifunctional	bifunctional
9398	FAT4	6	3	0	3	0	6	0	Coding	coding
9399	MISP3	3	2	1	0	0	2	1	Bifunctional	bifunctional
9400	KPTN	6	2	1	3	0	5	1	Bifunctional	bifunctional
9401	PCSK6	7	7	0	0	0	7	0	Coding	coding
9402	PPP2R2D	12	2	1	9	0	11	1	Bifunctional	bifunctional
9403	PRH1	4	3	1	0	0	3	1	Bifunctional	bifunctional
9404	BAHCC1	8	2	0	6	0	8	0	Coding	coding
9405	TTC4	2	2	0	0	0	2	0	Coding	coding
9406	CSPP1	36	8	0	28	0	36	0	Coding	coding
9407	CDK11B	27	6	0	21	0	27	0	Coding	coding
9408	PERM1	5	5	0	0	0	5	0	Coding	coding
9409	PRAMEF13	4	1	0	3	0	4	0	Coding	coding
9410	PRAMEF33	1	1	0	0	0	1	0	Coding	coding
9411	SON	5	4	1	0	0	4	1	Bifunctional	bifunctional
9412	KDM6A	25	14	1	9	1	23	2	Bifunctional	bifunctional
9413	LYPD4	14	2	0	12	0	14	0	Coding	coding
9414	GOLGA6L9	5	2	0	3	0	5	0	Coding	coding
9415	SH2B3	11	2	0	9	0	11	0	Coding	coding
9416	BAX	10	8	1	1	0	9	1	Bifunctional	bifunctional
9417	SALL2	8	4	2	2	0	6	2	Bifunctional	bifunctional
9418	TBC1D3L	8	4	1	3	0	7	1	Bifunctional	bifunctional
9419	TBC1D3G	20	1	0	19	0	20	0	Coding	coding
9420	TBC1D3I	22	1	0	21	0	22	0	Coding	coding
9421	TBC1D3K	7	1	0	6	0	7	0	Coding	coding
9422	TBC1D3D	8	1	0	7	0	8	0	Coding	coding
9423	TBC1D3E	9	1	0	8	0	9	0	Coding	coding
9424	CCL4L2	15	8	1	6	0	14	1	Bifunctional	bifunctional
9425	DDX52	4	2	0	2	0	4	0	Coding	coding
9426	AKAP8L	3	2	1	0	0	2	1	Bifunctional	bifunctional
9427	CEACAM5	6	3	0	3	0	6	0	Coding	coding
9428	CEACAM7	2	2	0	0	0	2	0	Coding	coding
9429	ZNF285	5	5	0	0	0	5	0	Coding	coding
9430	ITGA8	3	2	0	1	0	3	0	Coding	coding
9431	SMC1B	5	2	0	3	0	5	0	Coding	coding
9432	PPP1R2	5	4	1	0	0	4	1	Bifunctional	bifunctional
9433	CCDC187	20	2	1	14	3	16	4	Bifunctional	bifunctional
9434	CT45A10	6	6	0	0	0	6	0	Coding	coding
9435	CT45A8	3	1	0	2	0	3	0	Coding	coding
9436	CT45A9	3	2	0	1	0	3	0	Coding	coding
9437	CT45A7	3	2	0	1	0	3	0	Coding	coding
9438	NBR1	9	4	0	5	0	9	0	Coding	coding
9439	TMEM106A	4	4	0	0	0	4	0	Coding	coding
9440	NPHP4	32	3	1	27	1	30	2	Bifunctional	bifunctional
9441	DYNLT1	3	3	0	0	0	3	0	Coding	coding
9442	NR2C2	25	2	0	23	0	25	0	Coding	coding
9443	KIR2DS2	7	5	0	2	0	7	0	Coding	coding
9444	PRAME	13	11	0	2	0	13	0	Coding	coding
9445	PGAP3	9	6	0	3	0	9	0	Coding	coding
9446	CD24	7	5	2	0	0	5	2	Bifunctional	bifunctional
9447	REL	4	2	0	2	0	4	0	Coding	coding
9448	RBM38	6	3	0	3	0	6	0	Coding	coding
9449	FAP	7	2	0	3	2	5	2	Bifunctional	coding
9450	FGF5	3	3	0	0	0	3	0	Coding	coding
9451	HMCN2	9	1	0	8	0	9	0	Coding	coding
9452	ZNG1C	7	7	0	0	0	7	0	Coding	coding
9453	KLRF1	10	4	4	2	0	6	4	Bifunctional	bifunctional
9454	GRAP2	9	5	0	2	2	7	2	Bifunctional	coding
9455	ERFE	1	1	0	0	0	1	0	Coding	coding
9456	HSPG2	9	2	0	7	0	9	0	Coding	coding
9457	GALNT2	4	2	1	1	0	3	1	Bifunctional	bifunctional
9458	TACC2	55	8	0	47	0	55	0	Coding	coding
9459	WNT2B	3	3	0	0	0	3	0	Coding	coding
9460	LRP5	12	2	0	9	1	11	1	Bifunctional	coding
9461	SNRPD1	2	2	0	0	0	2	0	Coding	coding
9462	RXRA	3	3	0	0	0	3	0	Coding	coding
9463	TSNARE1	48	7	0	39	2	46	2	Bifunctional	coding
9464	CEP15	6	4	0	2	0	6	0	Coding	coding
9465	MAP3K4	7	5	1	1	0	6	1	Bifunctional	bifunctional
9466	ING2	3	2	0	1	0	3	0	Coding	coding
9467	DAP	2	2	0	0	0	2	0	Coding	coding
9468	WASF3	10	2	0	8	0	10	0	Coding	coding
9469	POLH	4	3	0	1	0	4	0	Coding	coding
9470	NOP14	4	3	0	1	0	4	0	Coding	coding
9471	FGFR4	5	5	0	0	0	5	0	Coding	coding
9472	GABRP	4	2	0	2	0	4	0	Coding	coding
9473	SPATA19	4	2	0	0	2	2	2	Bifunctional	coding
9474	WWOX	5	3	2	0	0	3	2	Bifunctional	bifunctional
9475	SRF	3	2	0	1	0	3	0	Coding	coding
9476	ZNF330	5	2	0	3	0	5	0	Coding	coding
9477	KLHL8	9	4	1	4	0	8	1	Bifunctional	bifunctional
9478	SSR1	3	2	1	0	0	2	1	Bifunctional	bifunctional
9479	ENOPH1	3	2	1	0	0	2	1	Bifunctional	bifunctional
9480	CYTH1	21	12	0	9	0	21	0	Coding	coding
9481	ZNF76	15	2	0	13	0	15	0	Coding	coding
9482	CFAP97	7	2	0	5	0	7	0	Coding	coding
9483	TAB2	13	4	1	8	0	12	1	Bifunctional	bifunctional
9484	MAN2B2	2	2	0	0	0	2	0	Coding	coding
9485	MAPK4	11	3	0	8	0	11	0	Coding	coding
9486	HCLS1	2	2	0	0	0	2	0	Coding	coding
9487	NMU	7	3	1	3	0	6	1	Bifunctional	bifunctional
9488	RAB5A	3	2	0	1	0	3	0	Coding	coding
9489	STAC	10	2	0	7	1	9	1	Bifunctional	coding
9490	TBC1D19	19	2	0	8	9	10	9	Bifunctional	coding
9491	CLNS1A	5	5	0	0	0	5	0	Coding	coding
9492	FER1L5	20	1	0	19	0	20	0	Coding	coding
9493	BPGM	5	3	0	2	0	5	0	Coding	coding
9494	PRSS23	6	3	3	0	0	3	3	Bifunctional	bifunctional
9495	METTL5	5	3	0	2	0	5	0	Coding	coding
9496	OBP2A	4	3	1	0	0	3	1	Bifunctional	bifunctional
9497	STUB1	2	2	0	0	0	2	0	Coding	coding
9498	MVP	4	4	0	0	0	4	0	Coding	coding
9499	TUBB	7	6	1	0	0	6	1	Bifunctional	bifunctional
9500	MYCN	5	4	0	1	0	5	0	Coding	coding
9501	MCCC1	13	3	2	7	1	10	3	Bifunctional	bifunctional
9502	CACHD1	5	2	0	3	0	5	0	Coding	coding
9503	SPATS2	19	3	1	15	0	18	1	Bifunctional	bifunctional
9504	MYEOV	7	6	0	1	0	7	0	Coding	coding
9505	CEMIP	10	3	0	7	0	10	0	Coding	coding
9506	SCN10A	6	3	0	3	0	6	0	Coding	coding
9507	DARS1	2	2	0	0	0	2	0	Coding	coding
9508	NOD2	18	3	1	12	2	15	3	Bifunctional	bifunctional
9509	AZIN2	31	18	3	10	0	28	3	Bifunctional	bifunctional
9510	MGAM2	11	1	0	8	2	9	2	Bifunctional	coding
9511	DEAF1	10	3	0	5	2	8	2	Bifunctional	coding
9512	WASHC4	8	2	0	5	1	7	1	Bifunctional	coding
9513	TAF4B	7	2	1	4	0	6	1	Bifunctional	bifunctional
9514	LYRM7	3	2	1	0	0	2	1	Bifunctional	bifunctional
9515	DUX4	4	3	1	0	0	3	1	Bifunctional	bifunctional
9516	PRAMEF1	2	2	0	0	0	2	0	Coding	coding
9517	SSB	2	2	0	0	0	2	0	Coding	coding
9518	DOK5	5	3	0	2	0	5	0	Coding	coding
9519	SDHA	7	3	0	3	1	6	1	Bifunctional	coding
9520	ADGRB2	32	3	0	29	0	32	0	Coding	coding
9521	CLK2	14	4	0	10	0	14	0	Coding	coding
9522	ZC3H18	11	2	0	9	0	11	0	Coding	coding
9523	SLC49A3	24	7	0	14	3	21	3	Bifunctional	coding
9524	NINJ2	5	4	1	0	0	4	1	Bifunctional	bifunctional
9525	COL8A2	2	2	0	0	0	2	0	Coding	coding
9526	CCR1	1	1	0	0	0	1	0	Coding	coding
9527	ACKR2	1	1	0	0	0	1	0	Coding	coding
9528	HNRNPM	13	3	0	10	0	13	0	Coding	coding
9529	RAD52	24	5	1	18	0	23	1	Bifunctional	bifunctional
9530	TMEM175	14	7	0	7	0	14	0	Coding	coding
9531	INPP5B	21	10	4	3	4	13	8	Bifunctional	bifunctional
9532	HAS1	4	2	0	2	0	4	0	Coding	coding
9533	FBXO4	5	3	0	2	0	5	0	Coding	coding
9534	VAMP1	5	4	1	0	0	4	1	Bifunctional	bifunctional
9535	HGFAC	3	2	0	1	0	3	0	Coding	coding
9536	ZNF131	17	17	0	0	0	17	0	Coding	coding
9537	UPF1	5	2	0	3	0	5	0	Coding	coding
9538	APELA	2	1	0	1	0	2	0	Coding	coding
9539	TMEM128	4	3	0	1	0	4	0	Coding	coding
9540	MAP2K7	4	3	0	1	0	4	0	Coding	coding
9541	HTRA3	3	2	0	1	0	3	0	Coding	coding
9542	ZNF708	5	3	0	2	0	5	0	Coding	coding
9543	TNFSF4	7	2	0	5	0	7	0	Coding	coding
9544	TCEANC	4	3	0	1	0	4	0	Coding	coding
9545	UQCRH	3	3	0	0	0	3	0	Coding	coding
9546	GNB3	5	2	0	3	0	5	0	Coding	coding
9547	TRERF1	52	5	0	47	0	52	0	Coding	coding
9548	NPHS2	5	2	0	3	0	5	0	Coding	coding
9549	PEA15	6	4	1	1	0	5	1	Bifunctional	bifunctional
9550	ZNF221	5	3	0	1	1	4	1	Bifunctional	coding
9551	POLR1G	2	2	0	0	0	2	0	Coding	coding
9552	SEL1L3	9	3	0	2	4	5	4	Bifunctional	coding
9553	SIN3B	4	3	0	1	0	4	0	Coding	coding
9554	MIER3	7	3	0	4	0	7	0	Coding	coding
9555	CDCA3	8	5	2	1	0	6	2	Bifunctional	bifunctional
9556	TNFRSF14	25	2	0	23	0	25	0	Coding	coding
9557	SPATA18	14	4	2	6	2	10	4	Bifunctional	bifunctional
9558	MAP3K6	6	2	0	4	0	6	0	Coding	coding
9559	SNX14	44	26	6	12	0	38	6	Bifunctional	bifunctional
9560	UGT2B4	3	3	0	0	0	3	0	Coding	coding
9561	ZFP14	2	2	0	0	0	2	0	Coding	coding
9562	ZNF461	10	8	0	2	0	10	0	Coding	coding
9563	ZNF480	3	3	0	0	0	3	0	Coding	coding
9564	C1RL	4	4	0	0	0	4	0	Coding	coding
9565	CWC27	5	5	0	0	0	5	0	Coding	coding
9566	CNKSR1	3	3	0	0	0	3	0	Coding	coding
9567	CD81	6	2	0	4	0	6	0	Coding	coding
9568	CD163L1	11	2	0	6	3	8	3	Bifunctional	coding
9569	KIF2C	6	4	0	2	0	6	0	Coding	coding
9570	TSSC4	10	5	0	5	0	10	0	Coding	coding
9571	RGL1	13	5	0	8	0	13	0	Coding	coding
9572	RPRD2	16	14	0	2	0	16	0	Coding	coding
9573	CCDC125	61	3	0	58	0	61	0	Coding	coding
9574	NANOG	2	2	0	0	0	2	0	Coding	coding
9575	ALKBH6	6	5	0	1	0	6	0	Coding	coding
9576	USHBP1	5	3	1	1	0	4	1	Bifunctional	bifunctional
9577	ADGRL2	63	21	1	41	0	62	1	Bifunctional	bifunctional
9578	CAMSAP2	7	4	0	3	0	7	0	Coding	coding
9579	MFAP5	7	5	2	0	0	5	2	Bifunctional	bifunctional
9580	OLFML2B	4	3	0	1	0	4	0	Coding	coding
9581	SWAP70	2	2	0	0	0	2	0	Coding	coding
9582	SV2C	6	2	0	4	0	6	0	Coding	coding
9583	COX18	6	4	0	2	0	6	0	Coding	coding
9584	ZNF417	5	2	0	3	0	5	0	Coding	coding
9585	TBCA	3	3	0	0	0	3	0	Coding	coding
9586	BTBD10	15	3	0	12	0	15	0	Coding	coding
9587	NLRP11	8	5	3	0	0	5	3	Bifunctional	bifunctional
9588	DESI2	10	2	2	5	1	7	3	Bifunctional	bifunctional
9589	CLEC1A	6	5	0	1	0	6	0	Coding	coding
9590	ZNF283	12	2	0	10	0	12	0	Coding	coding
9591	GPATCH2	10	2	0	8	0	10	0	Coding	coding
9592	HELQ	7	6	1	0	0	6	1	Bifunctional	bifunctional
9593	ETNK2	7	4	0	3	0	7	0	Coding	coding
9594	ZNF546	2	2	0	0	0	2	0	Coding	coding
9595	USH1C	14	3	1	10	0	13	1	Bifunctional	bifunctional
9596	CETN3	3	3	0	0	0	3	0	Coding	coding
9597	MRPS18C	4	4	0	0	0	4	0	Coding	coding
9598	SYT5	7	2	0	5	0	7	0	Coding	coding
9599	RIMKLB	43	7	7	29	0	36	7	Bifunctional	bifunctional
9600	NMNAT1	10	3	0	7	0	10	0	Coding	coding
9601	CNN1	5	3	0	2	0	5	0	Coding	coding
9602	LARGE2	19	3	0	16	0	19	0	Coding	coding
9603	DTX4	2	2	0	0	0	2	0	Coding	coding
9604	ATMIN	2	2	0	0	0	2	0	Coding	coding
9605	MRPL9	4	2	1	0	1	2	2	Bifunctional	bifunctional
9606	RASGEF1B	3	3	0	0	0	3	0	Coding	coding
9607	MAGOHB	6	3	2	1	0	4	2	Bifunctional	bifunctional
9608	NUDT12	4	2	0	2	0	4	0	Coding	coding
9609	BORCS5	9	3	0	6	0	9	0	Coding	coding
9610	VPS35L	7	5	2	0	0	5	2	Bifunctional	bifunctional
9611	TMEM53	4	4	0	0	0	4	0	Coding	coding
9612	LMBR1L	18	11	0	6	1	17	1	Bifunctional	coding
9613	ANGEL2	13	5	1	7	0	12	1	Bifunctional	bifunctional
9614	SLC9B2	12	12	0	0	0	12	0	Coding	coding
9615	C1orf105	10	2	0	8	0	10	0	Coding	coding
9616	TTC29	13	3	1	9	0	12	1	Bifunctional	bifunctional
9617	PRIMPOL	26	14	3	8	1	22	4	Bifunctional	bifunctional
9618	LYPLAL1	29	7	0	3	19	10	19	Bifunctional	coding
9619	ZNF140	9	4	0	5	0	9	0	Coding	coding
9620	DERA	3	2	0	1	0	3	0	Coding	coding
9621	SEMA6A	8	2	0	6	0	8	0	Coding	coding
9622	HELT	3	2	0	1	0	3	0	Coding	coding
9623	PRR16	9	4	0	5	0	9	0	Coding	coding
9624	ERP27	2	2	0	0	0	2	0	Coding	coding
9625	FAM120C	4	3	0	1	0	4	0	Coding	coding
9626	KIF3A	5	3	0	2	0	5	0	Coding	coding
9627	EML3	15	4	0	11	0	15	0	Coding	coding
9628	UBE2D3	11	10	0	1	0	11	0	Coding	coding
9629	RAN	3	3	0	0	0	3	0	Coding	coding
9630	NAA40	5	2	0	3	0	5	0	Coding	coding
9631	PITPNM2	32	11	0	21	0	32	0	Coding	coding
9632	MDFI	13	4	0	9	0	13	0	Coding	coding
9633	BATF2	3	3	0	0	0	3	0	Coding	coding
9634	KRT85	2	2	0	0	0	2	0	Coding	coding
9635	FGF22	2	2	0	0	0	2	0	Coding	coding
9636	KRT78	3	2	0	1	0	3	0	Coding	coding
9637	ZCCHC10	15	10	3	2	0	12	3	Bifunctional	bifunctional
9638	EIF4B	3	3	0	0	0	3	0	Coding	coding
9639	PRDM5	23	5	0	15	3	20	3	Bifunctional	coding
9640	PCDH18	4	2	0	2	0	4	0	Coding	coding
9641	C1orf131	2	2	0	0	0	2	0	Coding	coding
9642	CIMAP3	5	2	1	2	0	4	1	Bifunctional	bifunctional
9643	FRMD8	8	3	0	2	3	5	3	Bifunctional	coding
9644	C1orf162	4	3	0	1	0	4	0	Coding	coding
9645	PLEKHJ1	3	2	0	1	0	3	0	Coding	coding
9646	CIART	7	5	0	2	0	7	0	Coding	coding
9647	ZNF556	3	2	1	0	0	2	1	Bifunctional	bifunctional
9648	FOSL1	6	5	1	0	0	5	1	Bifunctional	bifunctional
9649	SLC35F3	2	2	0	0	0	2	0	Coding	coding
9650	MRPL2	4	2	0	2	0	4	0	Coding	coding
9651	RC3H1	20	4	0	16	0	20	0	Coding	coding
9652	DCD	2	2	0	0	0	2	0	Coding	coding
9653	DDX46	6	2	1	1	2	3	3	Bifunctional	bifunctional
9654	YIF1A	2	2	0	0	0	2	0	Coding	coding
9655	RANBP3	15	4	0	11	0	15	0	Coding	coding
9656	MIA3	10	6	0	4	0	10	0	Coding	coding
9657	SLC29A2	10	3	1	6	0	9	1	Bifunctional	bifunctional
9658	ZNF426	4	4	0	0	0	4	0	Coding	coding
9659	RHOD	2	2	0	0	0	2	0	Coding	coding
9660	AP1M2	3	2	0	1	0	3	0	Coding	coding
9661	PBDC1	2	2	0	0	0	2	0	Coding	coding
9662	PRAMEF27	1	1	0	0	0	1	0	Coding	coding
9663	CABP4	7	4	1	2	0	6	1	Bifunctional	bifunctional
9664	SCLT1	14	4	0	10	0	14	0	Coding	coding
9665	MYO6	17	9	2	6	0	15	2	Bifunctional	bifunctional
9666	MRPS34	2	2	0	0	0	2	0	Coding	coding
9667	BAZ2A	39	3	0	36	0	39	0	Coding	coding
9668	IBTK	4	2	0	2	0	4	0	Coding	coding
9669	KMT5B	27	16	3	8	0	24	3	Bifunctional	bifunctional
9670	SYDE1	6	2	0	4	0	6	0	Coding	coding
9671	ZNF333	11	7	0	4	0	11	0	Coding	coding
9672	C11orf24	5	2	0	3	0	5	0	Coding	coding
9673	DNAJB1	7	3	0	4	0	7	0	Coding	coding
9674	HMGA2	5	5	0	0	0	5	0	Coding	coding
9675	CIB3	2	2	0	0	0	2	0	Coding	coding
9676	SMIM7	7	2	0	5	0	7	0	Coding	coding
9677	RNF121	8	2	2	4	0	6	2	Bifunctional	bifunctional
9678	PGPEP1	8	7	1	0	0	7	1	Bifunctional	bifunctional
9679	SNX3	4	4	0	0	0	4	0	Coding	coding
9680	NAALAD2	14	2	0	8	4	10	4	Bifunctional	coding
9681	NPSR1	5	5	0	0	0	5	0	Coding	coding
9682	WNT8A	7	3	1	3	0	6	1	Bifunctional	bifunctional
9683	KICS2	3	3	0	0	0	3	0	Coding	coding
9684	EMSY	50	4	0	46	0	50	0	Coding	coding
9685	NR2C2AP	2	2	0	0	0	2	0	Coding	coding
9686	GATAD2A	47	33	1	13	0	46	1	Bifunctional	bifunctional
9687	CPSF6	5	2	0	3	0	5	0	Coding	coding
9688	LONP2	7	3	0	4	0	7	0	Coding	coding
9689	ZNF101	5	2	0	3	0	5	0	Coding	coding
9690	YEATS4	8	2	0	0	6	2	6	Bifunctional	coding
9691	ZNF91	9	2	0	1	6	3	6	Bifunctional	coding
9692	ACER3	9	4	0	4	1	8	1	Bifunctional	coding
9693	ZMIZ2	28	3	0	25	0	28	0	Coding	coding
9694	CDK19	18	4	0	14	0	18	0	Coding	coding
9695	CSRP2	11	9	1	1	0	10	1	Bifunctional	bifunctional
9696	CCDC181	8	6	0	2	0	8	0	Coding	coding
9697	ANKRD42	7	6	1	0	0	6	1	Bifunctional	bifunctional
9698	ETV2	7	3	0	4	0	7	0	Coding	coding
9699	FAAP24	3	2	0	1	0	3	0	Coding	coding
9700	ZNF567	45	28	0	17	0	45	0	Coding	coding
9701	TMCO6	15	3	0	12	0	15	0	Coding	coding
9702	PPIA	4	2	0	2	0	4	0	Coding	coding
9703	PTBP2	16	8	2	6	0	14	2	Bifunctional	bifunctional
9704	EIF3K	3	3	0	0	0	3	0	Coding	coding
9705	ZNF570	6	6	0	0	0	6	0	Coding	coding
9706	AMOTL1	11	2	0	9	0	11	0	Coding	coding
9707	GMFG	3	3	0	0	0	3	0	Coding	coding
9708	VSTM2A	7	3	1	3	0	6	1	Bifunctional	bifunctional
9709	ALKBH8	12	3	6	3	0	6	6	Bifunctional	bifunctional
9710	CCDC28B	7	2	0	5	0	7	0	Coding	coding
9711	EYA4	30	7	0	20	3	27	3	Bifunctional	coding
9712	ABLIM3	14	10	0	4	0	14	0	Coding	coding
9713	HNRNPUL1	17	5	0	12	0	17	0	Coding	coding
9714	OAZ1	2	2	0	0	0	2	0	Coding	coding
9715	NUDT4	9	5	0	4	0	9	0	Coding	coding
9716	TJP1	90	9	0	81	0	90	0	Coding	coding
9717	USP28	51	50	1	0	0	50	1	Bifunctional	bifunctional
9718	GRIK5	10	2	0	7	1	9	1	Bifunctional	coding
9719	ERF	7	4	0	3	0	7	0	Coding	coding
9720	TMCC3	2	2	0	0	0	2	0	Coding	coding
9721	C1orf54	8	5	0	3	0	8	0	Coding	coding
9722	DACT3	5	2	0	3	0	5	0	Coding	coding
9723	PCYOX1L	3	3	0	0	0	3	0	Coding	coding
9724	MORN1	3	2	1	0	0	2	1	Bifunctional	bifunctional
9725	NDST1	2	2	0	0	0	2	0	Coding	coding
9726	RRN3	2	2	0	0	0	2	0	Coding	coding
9727	TREH	2	2	0	0	0	2	0	Coding	coding
9728	SNRNP70	5	2	0	3	0	5	0	Coding	coding
9729	CNOT8	28	9	0	19	0	28	0	Coding	coding
9730	AP2S1	7	5	0	2	0	7	0	Coding	coding
9731	QKI	9	5	0	4	0	9	0	Coding	coding
9732	ROBO4	4	2	0	2	0	4	0	Coding	coding
9733	SNX19	17	12	1	4	0	16	1	Bifunctional	bifunctional
9734	ZBTB44	24	8	2	11	3	19	5	Bifunctional	bifunctional
9735	PPCDC	7	6	1	0	0	6	1	Bifunctional	bifunctional
9736	WASHC3	6	2	0	4	0	6	0	Coding	coding
9737	SH3GL3	32	9	5	8	10	17	15	Bifunctional	bifunctional
9738	ADAMTSL3	22	2	0	20	0	22	0	Coding	coding
9739	MAGI2	15	2	0	13	0	15	0	Coding	coding
9740	POLR2F	6	5	1	0	0	5	1	Bifunctional	bifunctional
9741	BAHD1	16	3	1	12	0	15	1	Bifunctional	bifunctional
9742	MTERF1	6	3	0	3	0	6	0	Coding	coding
9743	VPS39	5	2	0	3	0	5	0	Coding	coding
9744	ISCU	7	5	1	1	0	6	1	Bifunctional	bifunctional
9745	TRIM69	5	5	0	0	0	5	0	Coding	coding
9746	NHLRC4	2	2	0	0	0	2	0	Coding	coding
9747	CDHR3	2	2	0	0	0	2	0	Coding	coding
9748	TMEM209	4	3	1	0	0	3	1	Bifunctional	bifunctional
9749	CLEC5A	4	2	0	1	1	3	1	Bifunctional	coding
9750	SHF	22	17	0	5	0	22	0	Coding	coding
9751	USP30	14	2	0	12	0	14	0	Coding	coding
9752	LINGO1	15	12	0	3	0	15	0	Coding	coding
9753	TRIB3	6	6	0	0	0	6	0	Coding	coding
9754	TMED3	5	4	1	0	0	4	1	Bifunctional	bifunctional
9755	BNC1	4	2	0	2	0	4	0	Coding	coding
9756	MYEF2	13	2	1	10	0	12	1	Bifunctional	bifunctional
9757	TRPM7	5	2	3	0	0	2	3	Bifunctional	bifunctional
9758	TPM2	6	4	0	2	0	6	0	Coding	coding
9759	HMGB3	6	4	0	2	0	6	0	Coding	coding
9760	CTPS1	11	2	1	8	0	10	1	Bifunctional	bifunctional
9761	ERC1	54	3	3	47	1	50	4	Bifunctional	bifunctional
9762	MT1G	2	2	0	0	0	2	0	Coding	coding
9763	INAFM2	2	1	0	1	0	2	0	Coding	coding
9764	MT1F	2	2	0	0	0	2	0	Coding	coding
9765	ZNF169	5	3	0	2	0	5	0	Coding	coding
9766	OAZ2	2	2	0	0	0	2	0	Coding	coding
9767	CHCHD10	4	2	2	0	0	2	2	Bifunctional	bifunctional
9768	FMO2	7	3	1	0	3	3	4	Bifunctional	bifunctional
9769	GANC	10	9	1	0	0	9	1	Bifunctional	bifunctional
9770	GALNT13	20	16	0	3	1	19	1	Bifunctional	coding
9771	LRAT	3	2	0	1	0	3	0	Coding	coding
9772	AZIN1	13	10	0	3	0	13	0	Coding	coding
9773	DNASE1L2	3	2	0	1	0	3	0	Coding	coding
9774	SUPV3L1	9	7	2	0	0	7	2	Bifunctional	bifunctional
9775	CCDC148	3	3	0	0	0	3	0	Coding	coding
9776	GBX2	3	2	0	1	0	3	0	Coding	coding
9777	ERI3	16	5	0	11	0	16	0	Coding	coding
9778	PSG9	6	5	0	1	0	6	0	Coding	coding
9779	CCR7	5	5	0	0	0	5	0	Coding	coding
9780	TCFL5	14	2	0	11	1	13	1	Bifunctional	coding
9781	NEMF	8	2	0	5	1	7	1	Bifunctional	coding
9782	STING1	3	3	0	0	0	3	0	Coding	coding
9783	LDAF1	18	6	1	11	0	17	1	Bifunctional	bifunctional
9784	GPIHBP1	2	2	0	0	0	2	0	Coding	coding
9785	SS18L1	11	2	2	6	1	8	3	Bifunctional	bifunctional
9786	ZNF202	13	4	0	9	0	13	0	Coding	coding
9787	LENG9	3	1	0	2	0	3	0	Coding	coding
9788	METTL6	20	5	0	15	0	20	0	Coding	coding
9789	ASZ1	3	3	0	0	0	3	0	Coding	coding
9790	C12orf57	6	5	1	0	0	5	1	Bifunctional	bifunctional
9791	SAP30BP	10	3	2	5	0	8	2	Bifunctional	bifunctional
9792	SGSM3	19	12	4	3	0	15	4	Bifunctional	bifunctional
9793	LPIN3	26	2	1	20	3	22	4	Bifunctional	bifunctional
9794	BOC	42	19	1	22	0	41	1	Bifunctional	bifunctional
9795	CCL28	11	4	0	0	7	4	7	Bifunctional	coding
9796	CORT	1	1	0	0	0	1	0	Coding	coding
9797	BEND5	11	5	1	5	0	10	1	Bifunctional	bifunctional
9798	TOP6BL	2	2	0	0	0	2	0	Coding	coding
9799	ZNF75A	19	7	0	12	0	19	0	Coding	coding
9800	CXCL11	2	2	0	0	0	2	0	Coding	coding
9801	EDN2	5	2	1	1	1	3	2	Bifunctional	bifunctional
9802	PRDX3	6	2	4	0	0	2	4	Bifunctional	bifunctional
9803	UMAD1	3	3	0	0	0	3	0	Coding	coding
9804	RBSN	11	2	1	8	0	10	1	Bifunctional	bifunctional
9805	ODAD3	4	3	0	1	0	4	0	Coding	coding
9806	EDN3	10	8	0	1	1	9	1	Bifunctional	coding
9807	KLF13	2	2	0	0	0	2	0	Coding	coding
9808	ACP2	7	6	0	0	1	6	1	Bifunctional	coding
9809	HNRNPCL4	1	1	0	0	0	1	0	Coding	coding
9810	DHX8	12	8	4	0	0	8	4	Bifunctional	bifunctional
9811	SLC17A9	4	2	0	1	1	3	1	Bifunctional	coding
9812	COA8	6	4	2	0	0	4	2	Bifunctional	bifunctional
9813	DEFB134	4	1	0	3	0	4	0	Coding	coding
9814	OVOL3	2	1	0	1	0	2	0	Coding	coding
9815	GNLY	6	3	0	3	0	6	0	Coding	coding
9816	PARD3B	18	4	0	14	0	18	0	Coding	coding
9817	CSN2	5	3	0	0	2	3	2	Bifunctional	coding
9818	BPHL	6	2	2	2	0	4	2	Bifunctional	bifunctional
9819	OPRPN	3	2	1	0	0	2	1	Bifunctional	bifunctional
9820	CYB5R2	10	3	1	6	0	9	1	Bifunctional	bifunctional
9821	EPPIN	2	2	0	0	0	2	0	Coding	coding
9822	TDRD7	6	2	0	4	0	6	0	Coding	coding
9823	TRNT1	26	5	11	2	8	7	19	Bifunctional	bifunctional
9824	AIP	3	3	0	0	0	3	0	Coding	coding
9825	KLK4	4	2	1	1	0	3	1	Bifunctional	bifunctional
9826	LIPI	8	7	0	1	0	8	0	Coding	coding
9827	COX10	1	1	0	0	0	1	0	Coding	coding
9828	DDAH2	10	3	0	7	0	10	0	Coding	coding
9829	PLCH2	13	3	0	10	0	13	0	Coding	coding
9830	ZNRD2	2	2	0	0	0	2	0	Coding	coding
9831	PKP3	2	2	0	0	0	2	0	Coding	coding
9832	AIRIM	25	20	0	5	0	25	0	Coding	coding
9833	CHRNA10	3	3	0	0	0	3	0	Coding	coding
9834	PALS2	9	2	0	7	0	9	0	Coding	coding
9835	INTS15	7	2	0	4	1	6	1	Bifunctional	coding
9836	ITGA10	20	3	0	15	2	18	2	Bifunctional	coding
9837	TSC22D4	4	2	2	0	0	2	2	Bifunctional	bifunctional
9838	MYL12A	5	4	0	1	0	5	0	Coding	coding
9839	MAPRE3	4	3	0	1	0	4	0	Coding	coding
9840	KLHL12	9	3	0	6	0	9	0	Coding	coding
9841	MYT1L	33	10	0	23	0	33	0	Coding	coding
9842	TMED4	6	6	0	0	0	6	0	Coding	coding
9843	ISG20L2	6	4	0	2	0	6	0	Coding	coding
9844	WDR75	2	2	0	0	0	2	0	Coding	coding
9845	HIP1R	3	3	0	0	0	3	0	Coding	coding
9846	ERICH1	34	2	1	15	16	17	17	Bifunctional	bifunctional
9847	TLE1	23	3	0	20	0	23	0	Coding	coding
9848	CCDC138	47	15	4	26	2	41	6	Bifunctional	bifunctional
9849	PGAP4	5	4	0	1	0	5	0	Coding	coding
9850	COL4A1	2	2	0	0	0	2	0	Coding	coding
9851	DENND10	11	4	1	6	0	10	1	Bifunctional	bifunctional
9852	TUBA1C	5	5	0	0	0	5	0	Coding	coding
9853	UCMA	3	3	0	0	0	3	0	Coding	coding
9854	ZC3H10	3	3	0	0	0	3	0	Coding	coding
9855	RHEBL1	6	2	1	3	0	5	1	Bifunctional	bifunctional
9856	DNAJC5G	8	3	1	4	0	7	1	Bifunctional	bifunctional
9857	GAS2L3	15	4	0	11	0	15	0	Coding	coding
9858	TEX29	3	2	0	1	0	3	0	Coding	coding
9859	ZDHHC6	30	9	1	19	1	28	2	Bifunctional	bifunctional
9860	PNLIPRP1	4	2	0	2	0	4	0	Coding	coding
9861	SCUBE3	6	2	0	4	0	6	0	Coding	coding
9862	C1QTNF9	3	3	0	0	0	3	0	Coding	coding
9863	PDZRN3	6	5	0	1	0	6	0	Coding	coding
9864	HAUS3	2	2	0	0	0	2	0	Coding	coding
9865	PCDHB6	2	2	0	0	0	2	0	Coding	coding
9866	TMEM156	15	2	0	13	0	15	0	Coding	coding
9867	PRUNE1	13	4	4	5	0	9	4	Bifunctional	bifunctional
9868	ISG20	7	6	1	0	0	6	1	Bifunctional	bifunctional
9869	RASA2	6	3	0	3	0	6	0	Coding	coding
9870	SKIC8	5	3	0	2	0	5	0	Coding	coding
9871	SLC25A46	4	3	1	0	0	3	1	Bifunctional	bifunctional
9872	FAM200C	2	2	0	0	0	2	0	Coding	coding
9873	MAPK12	2	2	0	0	0	2	0	Coding	coding
9874	ACAT2	2	2	0	0	0	2	0	Coding	coding
9875	LRRC37A3	2	2	0	0	0	2	0	Coding	coding
9876	MORC2	7	3	0	4	0	7	0	Coding	coding
9877	ATP1B2	2	2	0	0	0	2	0	Coding	coding
9878	TSC22D2	6	2	1	1	2	3	3	Bifunctional	bifunctional
9879	MRPL58	3	2	0	1	0	3	0	Coding	coding
9880	DNAH2	11	2	0	9	0	11	0	Coding	coding
9881	NOL11	2	2	0	0	0	2	0	Coding	coding
9882	NUP85	13	3	0	6	4	9	4	Bifunctional	coding
9883	ITGB1BP2	3	2	0	1	0	3	0	Coding	coding
9884	MYO1D	6	4	0	1	1	5	1	Bifunctional	coding
9885	ZNF18	11	3	0	8	0	11	0	Coding	coding
9886	CEP97	5	4	0	1	0	5	0	Coding	coding
9887	WDR48	11	7	3	1	0	8	3	Bifunctional	bifunctional
9888	CWF19L1	5	5	0	0	0	5	0	Coding	coding
9889	RBMY1F	6	6	0	0	0	6	0	Coding	coding
9890	RPRD1A	4	4	0	0	0	4	0	Coding	coding
9891	PRSS2	3	2	1	0	0	2	1	Bifunctional	bifunctional
9892	TRIML2	8	2	0	6	0	8	0	Coding	coding
9893	COLGALT2	3	3	0	0	0	3	0	Coding	coding
9894	GRB14	6	2	0	3	1	5	1	Bifunctional	coding
9895	ZNF639	14	10	0	4	0	14	0	Coding	coding
9896	P3R3URF-PIK3R3	1	1	0	0	0	1	0	Coding	coding
9897	FUBP1	31	6	5	10	10	16	15	Bifunctional	bifunctional
9898	HEXIM2	15	10	0	5	0	15	0	Coding	coding
9899	TXNDC11	12	5	4	3	0	8	4	Bifunctional	bifunctional
9900	SRRM1	73	35	13	24	1	59	14	Bifunctional	bifunctional
9901	ZNF500	4	2	0	2	0	4	0	Coding	coding
9902	KLHL36	6	2	0	4	0	6	0	Coding	coding
9903	POLR3C	7	2	0	4	1	6	1	Bifunctional	coding
9904	TTI1	11	2	0	7	2	9	2	Bifunctional	coding
9905	IFT52	7	7	0	0	0	7	0	Coding	coding
9906	FGF11	3	2	1	0	0	2	1	Bifunctional	bifunctional
9907	OVOL2	3	3	0	0	0	3	0	Coding	coding
9908	SKAP2	4	2	0	2	0	4	0	Coding	coding
9909	TRAPPC14	2	2	0	0	0	2	0	Coding	coding
9910	TXNL4A	8	5	3	0	0	5	3	Bifunctional	bifunctional
9911	ANKEF1	5	3	0	2	0	5	0	Coding	coding
9912	GPR146	6	3	0	3	0	6	0	Coding	coding
9913	SHLD1	10	4	0	6	0	10	0	Coding	coding
9914	ZNF282	3	2	0	1	0	3	0	Coding	coding
9915	SLC25A18	2	2	0	0	0	2	0	Coding	coding
9916	PARG	15	5	7	2	1	7	8	Bifunctional	bifunctional
9917	CBX6	2	2	0	0	0	2	0	Coding	coding
9918	SAMD9L	9	9	0	0	0	9	0	Coding	coding
9919	CNN2	4	4	0	0	0	4	0	Coding	coding
9920	PPP4C	6	5	0	1	0	6	0	Coding	coding
9921	ISX	2	1	0	1	0	2	0	Coding	coding
9922	VPREB1	2	2	0	0	0	2	0	Coding	coding
9923	ELK3	12	8	4	0	0	8	4	Bifunctional	bifunctional
9924	PDZD4	6	6	0	0	0	6	0	Coding	coding
9925	TOX4	2	2	0	0	0	2	0	Coding	coding
9926	TUBB6	8	8	0	0	0	8	0	Coding	coding
9927	RAPGEFL1	7	3	0	4	0	7	0	Coding	coding
9928	TMEM143	5	4	1	0	0	4	1	Bifunctional	bifunctional
9929	RAB11FIP4	5	5	0	0	0	5	0	Coding	coding
9930	VBP1	4	4	0	0	0	4	0	Coding	coding
9931	SAMD4B	48	30	4	14	0	44	4	Bifunctional	bifunctional
9932	MRGPRX2	2	2	0	0	0	2	0	Coding	coding
9933	CD226	9	3	0	6	0	9	0	Coding	coding
9934	MEIKIN	1	1	0	0	0	1	0	Coding	coding
9935	MLEC	4	3	0	1	0	4	0	Coding	coding
9936	LDLRAD3	3	3	0	0	0	3	0	Coding	coding
9937	ARMC7	4	4	0	0	0	4	0	Coding	coding
9938	IMMP1L	13	2	0	10	1	12	1	Bifunctional	coding
9939	RAPGEF1	29	7	0	22	0	29	0	Coding	coding
9940	USP6	12	2	0	10	0	12	0	Coding	coding
9941	RPSA	2	2	0	0	0	2	0	Coding	coding
9942	PPFIA4	10	10	0	0	0	10	0	Coding	coding
9943	PHF24	16	8	2	6	0	14	2	Bifunctional	bifunctional
9944	ZNF773	11	5	1	0	5	5	6	Bifunctional	bifunctional
9945	UBQLN4	6	2	0	3	1	5	1	Bifunctional	coding
9946	OLFM2	4	3	0	1	0	4	0	Coding	coding
9947	PRKACA	3	3	0	0	0	3	0	Coding	coding
9948	ZNF558	30	2	0	28	0	30	0	Coding	coding
9949	ADAM28	20	3	2	15	0	18	2	Bifunctional	bifunctional
9950	CHCHD5	7	5	1	1	0	6	1	Bifunctional	bifunctional
9951	ZFP42	7	2	0	5	0	7	0	Coding	coding
9952	MUC5AC	1	1	0	0	0	1	0	Coding	coding
9953	CFAP74	1	1	0	0	0	1	0	Coding	coding
9954	CKAP2L	4	2	1	1	0	3	1	Bifunctional	bifunctional
9955	ZBTB26	3	3	0	0	0	3	0	Coding	coding
9956	SAMD7	3	2	1	0	0	2	1	Bifunctional	bifunctional
9957	ANKRD60	3	1	0	2	0	3	0	Coding	coding
9958	ADGRG5	8	3	0	5	0	8	0	Coding	coding
9959	GYPB	4	2	0	2	0	4	0	Coding	coding
9960	LSMEM2	5	2	0	3	0	5	0	Coding	coding
9961	LYZL4	3	2	0	1	0	3	0	Coding	coding
9962	GOLGA6L2	3	1	0	2	0	3	0	Coding	coding
9963	LRTM1	2	2	0	0	0	2	0	Coding	coding
9964	CX3CL1	2	2	0	0	0	2	0	Coding	coding
9965	LMOD3	2	2	0	0	0	2	0	Coding	coding
9966	IQCA1L	1	1	0	0	0	1	0	Coding	coding
9967	SLMAP	56	28	1	27	0	55	1	Bifunctional	bifunctional
9968	GAPT	6	4	0	2	0	6	0	Coding	coding
9969	TGDS	6	2	2	2	0	4	2	Bifunctional	bifunctional
9970	ADPRHL1	7	5	0	2	0	7	0	Coding	coding
9971	UBE3D	17	6	3	7	1	13	4	Bifunctional	bifunctional
9972	TMEM132E	1	1	0	0	0	1	0	Coding	coding
9973	MMP8	7	3	0	4	0	7	0	Coding	coding
9974	WSCD2	13	2	0	11	0	13	0	Coding	coding
9975	KLRC1	5	5	0	0	0	5	0	Coding	coding
9976	ST8SIA1	2	2	0	0	0	2	0	Coding	coding
9977	PGD	3	3	0	0	0	3	0	Coding	coding
9978	ZNF446	2	2	0	0	0	2	0	Coding	coding
9979	PRMT9	7	6	0	1	0	7	0	Coding	coding
9980	SERPINA12	3	3	0	0	0	3	0	Coding	coding
9981	SNRPE	5	4	1	0	0	4	1	Bifunctional	bifunctional
9982	EEF1AKMT2	4	4	0	0	0	4	0	Coding	coding
9983	CHRD	14	4	1	9	0	13	1	Bifunctional	bifunctional
9984	STXBP6	28	18	0	10	0	28	0	Coding	coding
9985	FGF17	6	2	0	4	0	6	0	Coding	coding
9986	FGD4	27	15	1	10	1	25	2	Bifunctional	bifunctional
9987	PTPN23	3	2	0	1	0	3	0	Coding	coding
9988	TIMM9	13	8	4	1	0	9	4	Bifunctional	bifunctional
9989	ZNF23	22	22	0	0	0	22	0	Coding	coding
9990	TRIM35	4	3	0	1	0	4	0	Coding	coding
9991	TRIM68	2	2	0	0	0	2	0	Coding	coding
9992	CEP20	9	6	3	0	0	6	3	Bifunctional	bifunctional
9993	HMG20A	7	3	0	3	1	6	1	Bifunctional	coding
9994	ZKSCAN4	9	2	0	7	0	9	0	Coding	coding
9995	ZBTB25	11	9	0	1	1	10	1	Bifunctional	coding
9996	HDHD3	5	5	0	0	0	5	0	Coding	coding
9997	HSD17B7	4	3	0	0	1	3	1	Bifunctional	coding
9998	GALNT11	34	20	4	10	0	30	4	Bifunctional	bifunctional
9999	EVX1	3	3	0	0	0	3	0	Coding	coding
10000	VIPR2	4	3	1	0	0	3	1	Bifunctional	bifunctional
10001	KRCC1	3	2	0	1	0	3	0	Coding	coding
10002	CCDC25	9	4	3	2	0	6	3	Bifunctional	bifunctional
10003	NKAIN3	6	2	1	3	0	5	1	Bifunctional	bifunctional
10004	OR2L13	4	3	0	1	0	4	0	Coding	coding
10005	EPHA4	4	4	0	0	0	4	0	Coding	coding
10006	FAM98A	2	2	0	0	0	2	0	Coding	coding
10007	MVB12A	2	2	0	0	0	2	0	Coding	coding
10008	CFAP47	4	2	0	2	0	4	0	Coding	coding
10009	THUMPD1	2	2	0	0	0	2	0	Coding	coding
10010	BTNL2	6	1	0	5	0	6	0	Coding	coding
10011	INO80E	23	3	3	13	4	16	7	Bifunctional	bifunctional
10012	MIEF1	4	2	2	0	0	2	2	Bifunctional	bifunctional
10013	APOBEC1	3	3	0	0	0	3	0	Coding	coding
10014	PLEKHO1	4	4	0	0	0	4	0	Coding	coding
10015	GIPC2	3	2	0	1	0	3	0	Coding	coding
10016	MRLN	2	2	0	0	0	2	0	Coding	coding
10017	SLK	4	2	0	2	0	4	0	Coding	coding
10018	NUDT15	4	2	2	0	0	2	2	Bifunctional	bifunctional
10019	RHBDL2	2	2	0	0	0	2	0	Coding	coding
10020	TMEM74B	14	9	0	5	0	14	0	Coding	coding
10021	CZIB	4	3	1	0	0	3	1	Bifunctional	bifunctional
10022	EVA1B	3	2	1	0	0	2	1	Bifunctional	bifunctional
10023	ZNF687	13	3	0	10	0	13	0	Coding	coding
10024	GPRC5B	2	2	0	0	0	2	0	Coding	coding
10025	DERL2	13	3	2	8	0	11	2	Bifunctional	bifunctional
10026	CRTAM	3	2	0	1	0	3	0	Coding	coding
10027	TLDC2	3	2	0	1	0	3	0	Coding	coding
10028	APCDD1L	3	2	1	0	0	2	1	Bifunctional	bifunctional
10029	SAYSD1	2	2	0	0	0	2	0	Coding	coding
10030	DUSP18	11	4	0	6	1	10	1	Bifunctional	coding
10031	CCDC134	3	3	0	0	0	3	0	Coding	coding
10032	CIAO3	2	2	0	0	0	2	0	Coding	coding
10033	RMDN3	7	6	0	1	0	7	0	Coding	coding
10034	SRR	5	2	0	3	0	5	0	Coding	coding
10035	BRD1	33	10	2	16	5	26	7	Bifunctional	bifunctional
10036	C12orf4	11	7	3	1	0	8	3	Bifunctional	bifunctional
10037	TMEM101	3	3	0	0	0	3	0	Coding	coding
10038	CIC	38	7	0	31	0	38	0	Coding	coding
10039	TSACC	12	11	1	0	0	11	1	Bifunctional	bifunctional
10040	SASS6	6	2	0	4	0	6	0	Coding	coding
10041	OGFOD2	7	7	0	0	0	7	0	Coding	coding
10042	HECW2	12	3	0	9	0	12	0	Coding	coding
10043	DNAJC22	4	2	0	2	0	4	0	Coding	coding
10044	KRBA2	2	2	0	0	0	2	0	Coding	coding
10045	PROCA1	15	9	0	6	0	15	0	Coding	coding
10046	CCDC92	16	6	0	10	0	16	0	Coding	coding
10047	NUDT10	2	2	0	0	0	2	0	Coding	coding
10048	GLIPR1L1	3	2	0	1	0	3	0	Coding	coding
10049	TSGA13	2	2	0	0	0	2	0	Coding	coding
10050	SPRY3	5	5	0	0	0	5	0	Coding	coding
10051	SDSL	4	2	0	2	0	4	0	Coding	coding
10052	TMEM170A	10	4	0	6	0	10	0	Coding	coding
10053	CLDN4	1	1	0	0	0	1	0	Coding	coding
10054	ITFG1	2	2	0	0	0	2	0	Coding	coding
10055	SLC5A7	8	4	0	4	0	8	0	Coding	coding
10056	LNPK	11	5	1	5	0	10	1	Bifunctional	bifunctional
10057	DYNLRB2	5	2	2	1	0	3	2	Bifunctional	bifunctional
10058	ZNF747	4	4	0	0	0	4	0	Coding	coding
10059	ZNF33B	14	8	4	2	0	10	4	Bifunctional	bifunctional
10060	TMEM59	7	7	0	0	0	7	0	Coding	coding
10061	NAT9	29	13	2	14	0	27	2	Bifunctional	bifunctional
10062	STK38	9	2	0	7	0	9	0	Coding	coding
10063	PTOV1	11	9	1	1	0	10	1	Bifunctional	bifunctional
10064	DUSP26	3	3	0	0	0	3	0	Coding	coding
10065	IQCK	8	6	2	0	0	6	2	Bifunctional	bifunctional
10066	TMEFF2	6	3	0	3	0	6	0	Coding	coding
10067	NMRAL1	25	6	1	18	0	24	1	Bifunctional	bifunctional
10068	PPP2R3C	8	3	1	4	0	7	1	Bifunctional	bifunctional
10069	RSPRY1	16	4	0	12	0	16	0	Coding	coding
10070	ZFP90	17	6	3	8	0	14	3	Bifunctional	bifunctional
10071	ALG14	5	2	1	1	1	3	2	Bifunctional	bifunctional
10072	AGRN	8	3	0	5	0	8	0	Coding	coding
10073	FMN2	9	3	0	6	0	9	0	Coding	coding
10074	MED20	5	4	1	0	0	4	1	Bifunctional	bifunctional
10075	RNF43	8	3	0	5	0	8	0	Coding	coding
10076	LRMDA	3	2	1	0	0	2	1	Bifunctional	bifunctional
10077	CALM2	4	4	0	0	0	4	0	Coding	coding
10078	LIME1	3	3	0	0	0	3	0	Coding	coding
10079	KIF14	15	2	0	13	0	15	0	Coding	coding
10080	KAT6A	2	2	0	0	0	2	0	Coding	coding
10081	COQ4	6	2	0	4	0	6	0	Coding	coding
10082	CLDN3	1	1	0	0	0	1	0	Coding	coding
10083	MBNL2	55	45	0	10	0	55	0	Coding	coding
10084	PRAMEF26	1	1	0	0	0	1	0	Coding	coding
10085	SLBP	3	3	0	0	0	3	0	Coding	coding
10086	CCDC18	41	3	0	38	0	41	0	Coding	coding
10087	ADI1	2	2	0	0	0	2	0	Coding	coding
10088	CAD	4	2	0	2	0	4	0	Coding	coding
10089	LMO7	56	8	0	48	0	56	0	Coding	coding
10090	STK32B	7	3	0	4	0	7	0	Coding	coding
10091	CFAP54	2	2	0	0	0	2	0	Coding	coding
10092	ATP9B	37	2	1	34	0	36	1	Bifunctional	bifunctional
10093	ZNF236	7	2	0	5	0	7	0	Coding	coding
10094	EVC	47	3	0	44	0	47	0	Coding	coding
10095	PTGR3	3	2	0	1	0	3	0	Coding	coding
10096	NPIPB15	9	3	0	6	0	9	0	Coding	coding
10097	FN1	18	18	0	0	0	18	0	Coding	coding
10098	DLEU7	2	2	0	0	0	2	0	Coding	coding
10099	TDRD15	7	1	0	2	4	3	4	Bifunctional	coding
10100	SPDYE5	3	1	0	2	0	3	0	Coding	coding
10101	HMX1	2	2	0	0	0	2	0	Coding	coding
10102	MTMR1	21	10	1	9	1	19	2	Bifunctional	bifunctional
10103	HDC	7	2	0	5	0	7	0	Coding	coding
10104	SEPTIN11	8	2	0	6	0	8	0	Coding	coding
10105	DAPP1	7	2	0	4	1	6	1	Bifunctional	coding
10106	CCT5	5	5	0	0	0	5	0	Coding	coding
10107	RABL2A	62	26	4	32	0	58	4	Bifunctional	bifunctional
10108	BCL2L10	2	2	0	0	0	2	0	Coding	coding
10109	AGXT2	6	2	0	4	0	6	0	Coding	coding
10110	ARHGEF6	11	2	0	9	0	11	0	Coding	coding
10111	MOSPD1	6	2	0	4	0	6	0	Coding	coding
10112	AUH	21	5	0	14	2	19	2	Bifunctional	coding
10113	ARPP19	9	5	0	4	0	9	0	Coding	coding
10114	FRMD7	5	2	0	3	0	5	0	Coding	coding
10115	SETD7	5	3	1	1	0	4	1	Bifunctional	bifunctional
10116	CSTF2	4	3	0	1	0	4	0	Coding	coding
10117	THBS4	7	4	0	2	1	6	1	Bifunctional	coding
10118	ZNF827	18	3	0	15	0	18	0	Coding	coding
10119	TCF12	34	18	0	16	0	34	0	Coding	coding
10120	RWDD4	4	2	0	2	0	4	0	Coding	coding
10121	SERPINB13	7	6	0	1	0	7	0	Coding	coding
10122	NAP1L1	9	5	0	4	0	9	0	Coding	coding
10123	SERPINB12	6	2	0	4	0	6	0	Coding	coding
10124	EIF3M	2	2	0	0	0	2	0	Coding	coding
10125	RASL12	6	3	0	3	0	6	0	Coding	coding
10126	SLC38A2	4	2	0	2	0	4	0	Coding	coding
10127	ARID3B	4	2	0	0	2	2	2	Bifunctional	coding
10128	POF1B	3	2	0	1	0	3	0	Coding	coding
10129	SEC11C	3	2	0	1	0	3	0	Coding	coding
10130	TTC17	12	6	2	4	0	10	2	Bifunctional	bifunctional
10131	UPRT	6	3	1	2	0	5	1	Bifunctional	bifunctional
10132	HAPLN3	8	2	0	6	0	8	0	Coding	coding
10133	DYNAP	4	2	0	2	0	4	0	Coding	coding
10134	TM2D3	4	4	0	0	0	4	0	Coding	coding
10135	KANSL1L	19	2	0	17	0	19	0	Coding	coding
10136	WDR74	9	8	1	0	0	8	1	Bifunctional	bifunctional
10137	PRICKLE3	2	2	0	0	0	2	0	Coding	coding
10138	DNAJC4	4	3	0	1	0	4	0	Coding	coding
10139	ACMSD	9	2	0	7	0	9	0	Coding	coding
10140	SLC22A11	3	2	0	1	0	3	0	Coding	coding
10141	ST8SIA5	3	3	0	0	0	3	0	Coding	coding
10142	MAP4K2	2	2	0	0	0	2	0	Coding	coding
10143	CPN1	1	1	0	0	0	1	0	Coding	coding
10144	LIPG	3	2	0	1	0	3	0	Coding	coding
10145	EED	10	3	0	7	0	10	0	Coding	coding
10146	PIK3C3	5	2	0	3	0	5	0	Coding	coding
10147	TNS1	28	4	0	24	0	28	0	Coding	coding
10148	TICRR	2	2	0	0	0	2	0	Coding	coding
10149	MSANTD2	7	7	0	0	0	7	0	Coding	coding
10150	FER	25	4	1	17	3	21	4	Bifunctional	bifunctional
10151	SENP5	6	2	0	4	0	6	0	Coding	coding
10152	PRUNE2	42	7	1	34	0	41	1	Bifunctional	bifunctional
10153	RAB26	2	2	0	0	0	2	0	Coding	coding
10154	STARD4	14	7	3	4	0	11	3	Bifunctional	bifunctional
10155	FLYWCH1	27	3	0	24	0	27	0	Coding	coding
10156	XXYLT1	7	3	0	3	1	6	1	Bifunctional	coding
10157	FETUB	9	9	0	0	0	9	0	Coding	coding
10158	COMMD10	5	2	3	0	0	2	3	Bifunctional	bifunctional
10159	DTWD2	4	2	0	2	0	4	0	Coding	coding
10160	CMA1	2	2	0	0	0	2	0	Coding	coding
10161	GATA4	5	5	0	0	0	5	0	Coding	coding
10162	GLYR1	11	5	6	0	0	5	6	Bifunctional	bifunctional
10163	G2E3	10	2	0	8	0	10	0	Coding	coding
10164	DCUN1D1	11	2	0	9	0	11	0	Coding	coding
10165	EGLN3	2	2	0	0	0	2	0	Coding	coding
10166	KLHL28	10	2	0	8	0	10	0	Coding	coding
10167	PHC3	23	2	0	21	0	23	0	Coding	coding
10168	TOGARAM1	9	2	1	5	1	7	2	Bifunctional	bifunctional
10169	SLC22A5	8	2	0	6	0	8	0	Coding	coding
10170	ZNF24	3	3	0	0	0	3	0	Coding	coding
10171	FANCM	11	3	0	8	0	11	0	Coding	coding
10172	ZBTB8OS	41	24	11	5	1	29	12	Bifunctional	bifunctional
10173	MRTFB	38	13	0	25	0	38	0	Coding	coding
10174	PLEKHG3	1	1	0	0	0	1	0	Coding	coding
10175	SLC36A1	27	4	0	23	0	27	0	Coding	coding
10176	ARHGEF10	41	3	0	38	0	41	0	Coding	coding
10177	RAB15	4	3	0	1	0	4	0	Coding	coding
10178	GOLIM4	5	2	0	3	0	5	0	Coding	coding
10179	SYT17	16	4	0	12	0	16	0	Coding	coding
10180	PCNX1	27	2	0	23	2	25	2	Bifunctional	coding
10181	SP140L	21	6	1	14	0	20	1	Bifunctional	bifunctional
10182	GFM1	14	10	4	0	0	10	4	Bifunctional	bifunctional
10183	SOX30	3	3	0	0	0	3	0	Coding	coding
10184	ACSM2A	10	3	0	6	1	9	1	Bifunctional	coding
10185	MEP1B	4	2	0	2	0	4	0	Coding	coding
10186	CCNJL	11	2	2	7	0	9	2	Bifunctional	bifunctional
10187	PLD4	3	2	0	1	0	3	0	Coding	coding
10188	CDH2	4	2	0	2	0	4	0	Coding	coding
10189	CCNL1	8	2	0	6	0	8	0	Coding	coding
10190	GYPA	7	3	0	4	0	7	0	Coding	coding
10191	CPEB4	5	5	0	0	0	5	0	Coding	coding
10192	SIMC1	8	4	1	3	0	7	1	Bifunctional	bifunctional
10193	SSR3	4	4	0	0	0	4	0	Coding	coding
10194	SGIP1	55	27	0	27	1	54	1	Bifunctional	coding
10195	ARHGAP39	6	3	0	3	0	6	0	Coding	coding
10196	PRSS57	2	2	0	0	0	2	0	Coding	coding
10197	TSHZ1	2	2	0	0	0	2	0	Coding	coding
10198	ZNF346	27	10	2	15	0	25	2	Bifunctional	bifunctional
10199	KCNAB1	11	5	0	6	0	11	0	Coding	coding
10200	ERN2	7	2	0	4	1	6	1	Bifunctional	coding
10201	ZNF521	11	2	0	9	0	11	0	Coding	coding
10202	C3orf33	3	2	0	1	0	3	0	Coding	coding
10203	ATXN2L	73	45	0	28	0	73	0	Coding	coding
10204	CABYR	10	7	0	3	0	10	0	Coding	coding
10205	ERICH6	3	2	0	1	0	3	0	Coding	coding
10206	ZZZ3	22	11	3	8	0	19	3	Bifunctional	bifunctional
10207	ANKRD29	11	2	0	9	0	11	0	Coding	coding
10208	MICOS13	4	3	0	1	0	4	0	Coding	coding
10209	BTNL9	13	2	0	11	0	13	0	Coding	coding
10210	EVI5	28	8	0	19	1	27	1	Bifunctional	coding
10211	GCLM	4	2	0	2	0	4	0	Coding	coding
10212	ABHD3	8	3	0	5	0	8	0	Coding	coding
10213	HPS3	5	2	0	2	1	4	1	Bifunctional	coding
10214	H1-8	3	2	0	1	0	3	0	Coding	coding
10215	RNMT	12	5	1	6	0	11	1	Bifunctional	bifunctional
10216	ST7L	29	5	0	15	9	20	9	Bifunctional	coding
10217	PTPRN2	14	5	0	9	0	14	0	Coding	coding
10218	LGI1	6	3	1	2	0	5	1	Bifunctional	bifunctional
10219	SHFL	6	2	0	4	0	6	0	Coding	coding
10220	CRYGN	4	2	1	1	0	3	1	Bifunctional	bifunctional
10221	NMT2	8	2	0	6	0	8	0	Coding	coding
10222	MYLK3	2	2	0	0	0	2	0	Coding	coding
10223	TSPAN2	4	3	0	1	0	4	0	Coding	coding
10224	CCDC14	29	7	0	21	1	28	1	Bifunctional	coding
10225	CHD9	53	9	10	33	1	42	11	Bifunctional	bifunctional
10226	STXBP5L	16	5	2	7	2	12	4	Bifunctional	bifunctional
10227	POPDC2	5	3	0	2	0	5	0	Coding	coding
10228	DENND5B	27	6	0	21	0	27	0	Coding	coding
10229	CIAPIN1	3	3	0	0	0	3	0	Coding	coding
10230	SIDT1	32	9	6	17	0	26	6	Bifunctional	bifunctional
10231	RAMP1	5	2	0	3	0	5	0	Coding	coding
10232	ADGRG3	10	2	0	8	0	10	0	Coding	coding
10233	ADGRG7	3	2	0	1	0	3	0	Coding	coding
10234	MAP1S	2	2	0	0	0	2	0	Coding	coding
10235	ESPNL	3	2	0	1	0	3	0	Coding	coding
10236	FKBP8	2	2	0	0	0	2	0	Coding	coding
10237	ZMYND10	3	2	0	1	0	3	0	Coding	coding
10238	SLC38A7	14	6	1	7	0	13	1	Bifunctional	bifunctional
10239	CPNE9	7	2	0	5	0	7	0	Coding	coding
10240	CDH11	4	3	0	1	0	4	0	Coding	coding
10241	CLEC3B	3	2	0	1	0	3	0	Coding	coding
10242	MRPL43	11	8	0	1	2	9	2	Bifunctional	coding
10243	METTL4	7	2	0	5	0	7	0	Coding	coding
10244	LIN7B	5	2	0	2	1	4	1	Bifunctional	coding
10245	PIGBOS1	4	3	0	1	0	4	0	Coding	coding
10246	NME6	26	9	0	17	0	26	0	Coding	coding
10247	GARIN5A	2	2	0	0	0	2	0	Coding	coding
10248	SIGLECL1	9	5	3	1	0	6	3	Bifunctional	bifunctional
10249	ZFP28	4	2	0	2	0	4	0	Coding	coding
10250	NAA50	2	2	0	0	0	2	0	Coding	coding
10251	CYSLTR2	11	11	0	0	0	11	0	Coding	coding
10252	ERVH48-1	1	1	0	0	0	1	0	Coding	coding
10253	EPHB2	7	4	0	3	0	7	0	Coding	coding
10254	MYO15B	31	2	0	29	0	31	0	Coding	coding
10255	SPATA31F3	4	3	1	0	0	3	1	Bifunctional	bifunctional
10256	SRP14	2	2	0	0	0	2	0	Coding	coding
10257	SPARC	3	3	0	0	0	3	0	Coding	coding
10258	PTH2R	9	5	4	0	0	5	4	Bifunctional	bifunctional
10259	CREBL2	1	1	0	0	0	1	0	Coding	coding
10260	ATXN2	5	4	1	0	0	4	1	Bifunctional	bifunctional
10261	MEIOSIN	4	1	0	3	0	4	0	Coding	coding
10262	ZNF888	8	7	0	1	0	8	0	Coding	coding
10263	PRAMEF25	1	1	0	0	0	1	0	Coding	coding
10264	TTC6	16	2	0	12	2	14	2	Bifunctional	coding
10265	NPIPB8	19	2	0	17	0	19	0	Coding	coding
10266	NPIPB11	4	1	0	3	0	4	0	Coding	coding
10267	NPIPB4	15	5	0	10	0	15	0	Coding	coding
10268	ANKRD36C	2	2	0	0	0	2	0	Coding	coding
10269	SPATA1	16	2	0	10	4	12	4	Bifunctional	coding
10270	GSG1L2	1	1	0	0	0	1	0	Coding	coding
10271	GNRH2	4	4	0	0	0	4	0	Coding	coding
10272	UBE2T	2	2	0	0	0	2	0	Coding	coding
10273	RNF31	2	2	0	0	0	2	0	Coding	coding
10274	MGME1	15	4	0	11	0	15	0	Coding	coding
10275	CRIP1	1	1	0	0	0	1	0	Coding	coding
10276	THY1	5	4	1	0	0	4	1	Bifunctional	bifunctional
10277	TNFAIP8L3	2	2	0	0	0	2	0	Coding	coding
10278	KLK14	5	3	1	1	0	4	1	Bifunctional	bifunctional
10279	PLA2G4A	5	2	0	3	0	5	0	Coding	coding
10280	RLN3	2	2	0	0	0	2	0	Coding	coding
10281	BLOC1S6	13	3	10	0	0	3	10	Bifunctional	bifunctional
10282	VKORC1	3	3	0	0	0	3	0	Coding	coding
10283	F2R	2	2	0	0	0	2	0	Coding	coding
10284	H2BC12	3	2	0	0	1	2	1	Bifunctional	coding
10285	GSTZ1	7	4	0	3	0	7	0	Coding	coding
10286	CFHR2	11	3	0	8	0	11	0	Coding	coding
10287	PCYT1A	2	2	0	0	0	2	0	Coding	coding
10288	LRIG2	5	2	0	3	0	5	0	Coding	coding
10289	TRIT1	18	3	14	1	0	4	14	Bifunctional	bifunctional
10290	COX20	8	5	3	0	0	5	3	Bifunctional	bifunctional
10291	ZCCHC12	2	2	0	0	0	2	0	Coding	coding
10292	LOC102723553	9	5	0	2	2	7	2	Bifunctional	coding
10293	ANO3	7	3	0	4	0	7	0	Coding	coding
10294	ATP8A2	13	4	0	9	0	13	0	Coding	coding
10295	ARL6IP1	2	2	0	0	0	2	0	Coding	coding
10296	HMGB1	10	7	0	3	0	10	0	Coding	coding
10297	CDK11A	6	4	2	0	0	4	2	Bifunctional	bifunctional
10298	EMP3	3	2	0	1	0	3	0	Coding	coding
10299	EIF2AK3	5	2	0	3	0	5	0	Coding	coding
10300	RHOA	7	7	0	0	0	7	0	Coding	coding
10301	TXNIP	2	2	0	0	0	2	0	Coding	coding
10302	ADAM32	26	2	0	24	0	26	0	Coding	coding
10303	BECN1	8	4	0	4	0	8	0	Coding	coding
10304	POGK	8	2	0	6	0	8	0	Coding	coding
10305	CPNE5	27	14	1	11	1	25	2	Bifunctional	bifunctional
10306	URB2	3	2	0	1	0	3	0	Coding	coding
10307	KCNH3	4	2	0	2	0	4	0	Coding	coding
10308	ZNF526	2	2	0	0	0	2	0	Coding	coding
10309	DNAJA1	2	2	0	0	0	2	0	Coding	coding
10310	KDM5B	6	4	0	2	0	6	0	Coding	coding
10311	LOC102724652	2	2	0	0	0	2	0	Coding	coding
10312	KLF4	2	2	0	0	0	2	0	Coding	coding
10313	MBNL1	130	97	15	17	1	114	16	Bifunctional	bifunctional
10314	ZNF510	7	3	0	4	0	7	0	Coding	coding
10315	MAPK14	18	4	0	10	4	14	4	Bifunctional	coding
10316	MYMX	3	2	0	1	0	3	0	Coding	coding
10317	SLC22A18	16	4	0	12	0	16	0	Coding	coding
10318	PCM1	33	32	1	0	0	32	1	Bifunctional	bifunctional
10319	PCNT	2	2	0	0	0	2	0	Coding	coding
10320	PVALB	2	2	0	0	0	2	0	Coding	coding
10321	RAC3	2	2	0	0	0	2	0	Coding	coding
10322	WDR97	11	1	0	10	0	11	0	Coding	coding
10323	CCDC57	39	5	0	32	2	37	2	Bifunctional	coding
10324	POLR2E	5	3	0	2	0	5	0	Coding	coding
10325	PRKCD	9	7	0	1	1	8	1	Bifunctional	coding
10326	PRKCG	3	2	0	1	0	3	0	Coding	coding
10327	ABHD14A-ACY1	1	1	0	0	0	1	0	Coding	coding
10328	MAP2K3	9	3	0	6	0	9	0	Coding	coding
10329	PSMD12	4	3	0	1	0	4	0	Coding	coding
10330	RECK	6	5	0	1	0	6	0	Coding	coding
10331	THSD7B	2	1	0	1	0	2	0	Coding	coding
10332	GNPAT	3	2	0	1	0	3	0	Coding	coding
10333	BCAS1	19	7	0	12	0	19	0	Coding	coding
10334	EIF2S2	4	3	0	1	0	4	0	Coding	coding
10335	PTPRE	24	8	0	16	0	24	0	Coding	coding
10336	CHD7	11	2	0	9	0	11	0	Coding	coding
10337	GNG14	1	1	0	0	0	1	0	Coding	coding
10338	PLA2G2C	4	2	1	1	0	3	1	Bifunctional	bifunctional
10339	CCDC141	20	2	0	18	0	20	0	Coding	coding
10340	HJV	6	6	0	0	0	6	0	Coding	coding
10341	GARS1	2	2	0	0	0	2	0	Coding	coding
10342	PLAC1	7	4	0	3	0	7	0	Coding	coding
10343	PRH1-TAS2R14	1	1	0	0	0	1	0	Coding	coding
10344	SPACA9	9	4	1	4	0	8	1	Bifunctional	bifunctional
10345	ZBTB32	4	3	0	1	0	4	0	Coding	coding
10346	TVP23B	8	7	0	1	0	8	0	Coding	coding
10347	IFT25	21	9	9	3	0	12	9	Bifunctional	bifunctional
10348	FBXL12	9	8	0	1	0	9	0	Coding	coding
10349	PARP16	22	3	0	14	5	17	5	Bifunctional	coding
10350	GPALPP1	8	3	0	5	0	8	0	Coding	coding
10351	AAMDC	25	16	4	5	0	21	4	Bifunctional	bifunctional
10352	BTC	5	2	0	3	0	5	0	Coding	coding
10353	REEP4	3	3	0	0	0	3	0	Coding	coding
10354	GLT8D2	22	13	4	5	0	18	4	Bifunctional	bifunctional
10355	MACIR	9	9	0	0	0	9	0	Coding	coding
10356	SPACA6	6	2	1	2	1	4	2	Bifunctional	bifunctional
10357	LZIC	8	5	0	3	0	8	0	Coding	coding
10358	ZBTB45	7	6	0	1	0	7	0	Coding	coding
10359	SLX9	9	7	0	2	0	9	0	Coding	coding
10360	CEP95	12	2	1	8	1	10	2	Bifunctional	bifunctional
10361	ZNF257	5	4	0	1	0	5	0	Coding	coding
10362	CSH1	1	1	0	0	0	1	0	Coding	coding
10363	NLRP8	2	2	0	0	0	2	0	Coding	coding
10364	LYPD6B	30	6	0	24	0	30	0	Coding	coding
10365	S100A16	5	3	1	1	0	4	1	Bifunctional	bifunctional
10366	CLIC6	2	2	0	0	0	2	0	Coding	coding
10367	GZF1	16	3	0	13	0	16	0	Coding	coding
10368	ZNF418	38	5	0	33	0	38	0	Coding	coding
10369	SPC24	10	8	1	1	0	9	1	Bifunctional	bifunctional
10370	DPM1	7	4	1	1	1	5	2	Bifunctional	bifunctional
10371	TTC16	19	2	0	17	0	19	0	Coding	coding
10372	ATG9B	6	1	2	1	2	2	4	Bifunctional	bifunctional
10373	RIPK1	15	7	0	8	0	15	0	Coding	coding
10374	WDR77	5	4	1	0	0	4	1	Bifunctional	bifunctional
10375	MED19	3	2	1	0	0	2	1	Bifunctional	bifunctional
10376	PGAM1	2	2	0	0	0	2	0	Coding	coding
10377	ZPR1	3	2	0	1	0	3	0	Coding	coding
10378	ULBP1	4	2	1	1	0	3	1	Bifunctional	bifunctional
10379	KCNK4	4	2	2	0	0	2	2	Bifunctional	bifunctional
10380	NPY5R	9	3	0	6	0	9	0	Coding	coding
10381	DNAJB4	6	6	0	0	0	6	0	Coding	coding
10382	OR4E1	1	1	0	0	0	1	0	Coding	coding
10383	MOB1A	5	4	0	1	0	5	0	Coding	coding
10384	AGO1	4	3	0	1	0	4	0	Coding	coding
10385	PFKFB4	17	6	0	11	0	17	0	Coding	coding
10386	C5	3	3	0	0	0	3	0	Coding	coding
10387	SNRPG	8	7	0	1	0	8	0	Coding	coding
10388	DLK1	2	2	0	0	0	2	0	Coding	coding
10389	CHCHD3	5	3	1	1	0	4	1	Bifunctional	bifunctional
10390	METAP2	5	4	1	0	0	4	1	Bifunctional	bifunctional
10391	CDH1	4	4	0	0	0	4	0	Coding	coding
10392	BRINP3	14	2	0	12	0	14	0	Coding	coding
10393	SNF8	5	4	1	0	0	4	1	Bifunctional	bifunctional
10394	CDH3	5	3	0	2	0	5	0	Coding	coding
10395	CXXC5	15	14	0	1	0	15	0	Coding	coding
10396	CDH7	4	4	0	0	0	4	0	Coding	coding
10397	CDH10	5	4	0	1	0	5	0	Coding	coding
10398	SPACA3	3	3	0	0	0	3	0	Coding	coding
10399	CDH12	10	9	0	1	0	10	0	Coding	coding
10400	MTCH2	18	4	0	14	0	18	0	Coding	coding
10401	CTSB	13	13	0	0	0	13	0	Coding	coding
10402	ATAD3B	10	2	0	8	0	10	0	Coding	coding
10403	CTSE	5	3	0	2	0	5	0	Coding	coding
10404	ARIH2	40	25	4	11	0	36	4	Bifunctional	bifunctional
10405	CFD	2	2	0	0	0	2	0	Coding	coding
10406	MTARC2	6	3	0	2	1	5	1	Bifunctional	coding
10407	CDKN2AIP	2	2	0	0	0	2	0	Coding	coding
10408	HSPA4L	5	4	0	1	0	5	0	Coding	coding
10409	AQP4	8	7	0	1	0	8	0	Coding	coding
10410	KCTD10	7	3	2	2	0	5	2	Bifunctional	bifunctional
10411	SLC6A11	4	2	0	2	0	4	0	Coding	coding
10412	LRWD1	2	2	0	0	0	2	0	Coding	coding
10413	NOL7	2	2	0	0	0	2	0	Coding	coding
10414	PBXIP1	3	3	0	0	0	3	0	Coding	coding
10415	BET1	4	2	2	0	0	2	2	Bifunctional	bifunctional
10416	GET1-SH3BGR	3	2	1	0	0	2	1	Bifunctional	bifunctional
10417	TRAT1	2	2	0	0	0	2	0	Coding	coding
10418	MATN2	4	3	0	1	0	4	0	Coding	coding
10419	RIPPLY3	3	3	0	0	0	3	0	Coding	coding
10420	STAP1	2	2	0	0	0	2	0	Coding	coding
10421	MED29	3	2	1	0	0	2	1	Bifunctional	bifunctional
10422	ROPN1	12	6	5	1	0	7	5	Bifunctional	bifunctional
10423	THAP9	7	2	0	5	0	7	0	Coding	coding
10424	SNX25	11	10	1	0	0	10	1	Bifunctional	bifunctional
10425	GFUS	11	9	2	0	0	9	2	Bifunctional	bifunctional
10426	SCYL2	5	5	0	0	0	5	0	Coding	coding
10427	STYXL1	14	6	2	6	0	12	2	Bifunctional	bifunctional
10428	THAP6	12	2	1	9	0	11	1	Bifunctional	bifunctional
10429	AFG2A	20	3	0	14	3	17	3	Bifunctional	coding
10430	DOK2	4	4	0	0	0	4	0	Coding	coding
10431	C19orf33	2	2	0	0	0	2	0	Coding	coding
10432	TMEM120A	5	3	1	1	0	4	1	Bifunctional	bifunctional
10433	TRAM1	4	3	0	1	0	4	0	Coding	coding
10434	LRRC3B	10	8	0	2	0	10	0	Coding	coding
10435	SLC25A37	6	4	0	2	0	6	0	Coding	coding
10436	TRIM74	11	2	0	9	0	11	0	Coding	coding
10437	THG1L	5	4	0	1	0	5	0	Coding	coding
10438	JPH1	5	4	0	1	0	5	0	Coding	coding
10439	PCGF3	10	9	0	1	0	10	0	Coding	coding
10440	HEMK1	35	12	0	19	4	31	4	Bifunctional	coding
10441	OIP5	2	2	0	0	0	2	0	Coding	coding
10442	TOR1B	8	3	3	1	1	4	4	Bifunctional	bifunctional
10443	PARP10	6	2	1	3	0	5	1	Bifunctional	bifunctional
10444	SMIM14	7	3	0	4	0	7	0	Coding	coding
10445	CHMP7	5	3	0	2	0	5	0	Coding	coding
10446	TGS1	5	3	0	2	0	5	0	Coding	coding
10447	CDCA2	3	3	0	0	0	3	0	Coding	coding
10448	PPM1L	5	3	1	1	0	4	1	Bifunctional	bifunctional
10449	RAB3C	2	2	0	0	0	2	0	Coding	coding
10450	ZNF658	6	2	1	3	0	5	1	Bifunctional	bifunctional
10451	FAM91A1	5	3	0	2	0	5	0	Coding	coding
10452	WDR19	10	2	0	8	0	10	0	Coding	coding
10453	PKN3	8	2	0	6	0	8	0	Coding	coding
10454	SLC27A3	3	2	1	0	0	2	1	Bifunctional	bifunctional
10455	SPAG4	4	2	0	2	0	4	0	Coding	coding
10456	UVSSA	23	3	0	15	5	18	5	Bifunctional	coding
10457	ZNF517	12	7	2	3	0	10	2	Bifunctional	bifunctional
10458	CCDC192	12	1	0	10	1	11	1	Bifunctional	coding
10459	BNC2	40	3	0	37	0	40	0	Coding	coding
10460	BSPRY	4	3	0	1	0	4	0	Coding	coding
10461	MRM3	2	2	0	0	0	2	0	Coding	coding
10462	ARL10	5	2	0	3	0	5	0	Coding	coding
10463	TTC23L	22	6	3	13	0	19	3	Bifunctional	bifunctional
10464	AKNA	19	3	0	15	1	18	1	Bifunctional	coding
10465	GIN1	5	2	1	2	0	4	1	Bifunctional	bifunctional
10466	IDI1	10	4	2	4	0	8	2	Bifunctional	bifunctional
10467	AK8	14	7	0	7	0	14	0	Coding	coding
10468	XRN2	4	2	0	2	0	4	0	Coding	coding
10469	PWP1	3	3	0	0	0	3	0	Coding	coding
10470	LARS1	5	4	0	1	0	5	0	Coding	coding
10471	ARRDC1	8	2	0	6	0	8	0	Coding	coding
10472	RPL26L1	7	4	0	3	0	7	0	Coding	coding
10473	ERAL1	4	3	1	0	0	3	1	Bifunctional	bifunctional
10474	IL17B	6	2	0	4	0	6	0	Coding	coding
10475	ZBTB7A	4	2	0	2	0	4	0	Coding	coding
10476	ATOSB	22	2	1	19	0	21	1	Bifunctional	bifunctional
10477	C2orf15	2	2	0	0	0	2	0	Coding	coding
10478	FAM114A2	15	4	0	9	2	13	2	Bifunctional	coding
10479	PPIL2	11	4	0	7	0	11	0	Coding	coding
10480	QNG1	3	2	0	1	0	3	0	Coding	coding
10481	ZNF677	17	13	1	3	0	16	1	Bifunctional	bifunctional
10482	CSHL1	9	7	0	2	0	9	0	Coding	coding
10483	ZNF584	8	3	1	4	0	7	1	Bifunctional	bifunctional
10484	ZNF514	10	2	0	2	6	4	6	Bifunctional	coding
10485	TLCD3A	4	4	0	0	0	4	0	Coding	coding
10486	CARD19	12	3	8	0	1	3	9	Bifunctional	bifunctional
10487	XRCC4	13	5	0	8	0	13	0	Coding	coding
10488	OR2H1	64	3	0	61	0	64	0	Coding	coding
10489	ZDHHC12	6	5	0	1	0	6	0	Coding	coding
10490	CYTH4	2	2	0	0	0	2	0	Coding	coding
10491	PPP4R2	5	5	0	0	0	5	0	Coding	coding
10492	CCKBR	3	3	0	0	0	3	0	Coding	coding
10493	SALL4	3	2	0	1	0	3	0	Coding	coding
10494	A4GALT	12	2	1	9	0	11	1	Bifunctional	bifunctional
10495	ZNF618	50	4	0	46	0	50	0	Coding	coding
10496	DTD1	2	2	0	0	0	2	0	Coding	coding
10497	LAMB4	12	4	0	6	2	10	2	Bifunctional	coding
10498	SDR16C5	3	3	0	0	0	3	0	Coding	coding
10499	NDUFS4	5	2	3	0	0	2	3	Bifunctional	bifunctional
10500	DENND2A	5	4	1	0	0	4	1	Bifunctional	bifunctional
10501	DMAC1	3	3	0	0	0	3	0	Coding	coding
10502	DBF4	4	4	0	0	0	4	0	Coding	coding
10503	ATP6V1E2	12	4	0	8	0	12	0	Coding	coding
10504	SEC24D	2	2	0	0	0	2	0	Coding	coding
10505	MAPK10	14	9	0	5	0	14	0	Coding	coding
10506	ZKSCAN5	8	5	0	3	0	8	0	Coding	coding
10507	LZTS2	14	13	0	1	0	14	0	Coding	coding
10508	GAL3ST1	20	15	0	5	0	20	0	Coding	coding
10509	PLA2G12B	3	3	0	0	0	3	0	Coding	coding
10510	GAK	48	2	0	46	0	48	0	Coding	coding
10511	ZNF485	6	5	0	1	0	6	0	Coding	coding
10512	AQP3	3	2	0	1	0	3	0	Coding	coding
10513	SNX33	2	2	0	0	0	2	0	Coding	coding
10514	ZCCHC4	5	2	0	2	1	4	1	Bifunctional	coding
10515	MRPL40	2	2	0	0	0	2	0	Coding	coding
10516	PUS7	9	3	0	6	0	9	0	Coding	coding
10517	MPP7	17	2	2	12	1	14	3	Bifunctional	bifunctional
10518	ITGAD	18	2	0	15	1	17	1	Bifunctional	coding
10519	HNRNPK	9	6	0	3	0	9	0	Coding	coding
10520	BTBD16	7	2	0	5	0	7	0	Coding	coding
10521	SLC13A4	5	2	0	3	0	5	0	Coding	coding
10522	NTHL1	4	3	0	1	0	4	0	Coding	coding
10523	NDUFA8	2	2	0	0	0	2	0	Coding	coding
10524	FHOD1	11	2	0	9	0	11	0	Coding	coding
10525	VTI1A	11	8	3	0	0	8	3	Bifunctional	bifunctional
10526	ROR2	10	2	0	8	0	10	0	Coding	coding
10527	TMEM208	3	2	1	0	0	2	1	Bifunctional	bifunctional
10528	CEP250	26	2	0	24	0	26	0	Coding	coding
10529	AHSP	3	3	0	0	0	3	0	Coding	coding
10530	NINL	31	2	0	27	2	29	2	Bifunctional	coding
10531	KRTAP9-9	2	2	0	0	0	2	0	Coding	coding
10532	ATXN7L1	5	5	0	0	0	5	0	Coding	coding
10533	TESK1	2	2	0	0	0	2	0	Coding	coding
10534	SNPH	13	2	0	11	0	13	0	Coding	coding
10535	TBATA	31	4	5	21	1	25	6	Bifunctional	bifunctional
10536	MYO18B	14	2	0	12	0	14	0	Coding	coding
10537	QPRT	5	3	1	1	0	4	1	Bifunctional	bifunctional
10538	XKR3	6	5	0	1	0	6	0	Coding	coding
10539	ELMO2	7	3	0	4	0	7	0	Coding	coding
10540	HSCB	8	5	1	2	0	7	1	Bifunctional	bifunctional
10541	NFAM1	3	3	0	0	0	3	0	Coding	coding
10542	NUP214	3	3	0	0	0	3	0	Coding	coding
10543	DNMBP	5	3	0	2	0	5	0	Coding	coding
10544	WAPL	2	2	0	0	0	2	0	Coding	coding
10545	MINDY3	13	2	0	11	0	13	0	Coding	coding
10546	FRMD4A	5	4	1	0	0	4	1	Bifunctional	bifunctional
10547	FNBP4	32	2	0	20	10	22	10	Bifunctional	coding
10548	N4BP2	12	2	0	9	1	11	1	Bifunctional	coding
10549	ELP1	4	3	0	1	0	4	0	Coding	coding
10550	EXOSC1	9	6	2	1	0	7	2	Bifunctional	bifunctional
10551	SLC6A5	4	2	0	1	1	3	1	Bifunctional	coding
10552	PCDH9	10	5	0	5	0	10	0	Coding	coding
10553	NUDT14	2	2	0	0	0	2	0	Coding	coding
10554	INVS	4	3	1	0	0	3	1	Bifunctional	bifunctional
10555	UTP4	4	2	0	2	0	4	0	Coding	coding
10556	PRSS27	3	2	0	1	0	3	0	Coding	coding
10557	NUP160	3	2	1	0	0	2	1	Bifunctional	bifunctional
10558	SLC25A31	3	2	0	1	0	3	0	Coding	coding
10559	ZFP1	13	8	0	5	0	13	0	Coding	coding
10560	SH3TC1	17	3	1	10	3	13	4	Bifunctional	bifunctional
10561	MRPL20	2	2	0	0	0	2	0	Coding	coding
10562	TRAPPC4	9	7	0	2	0	9	0	Coding	coding
10563	IFT88	58	19	5	33	1	52	6	Bifunctional	bifunctional
10564	CABP2	2	2	0	0	0	2	0	Coding	coding
10565	MRPL48	10	4	4	2	0	6	4	Bifunctional	bifunctional
10566	INPP5E	5	2	0	2	1	4	1	Bifunctional	coding
10567	DUSP9	4	2	0	2	0	4	0	Coding	coding
10568	TLCD3B	12	3	0	9	0	12	0	Coding	coding
10569	FCF1	4	2	0	2	0	4	0	Coding	coding
10570	ACSL4	11	4	0	7	0	11	0	Coding	coding
10571	TOLLIP	11	5	0	6	0	11	0	Coding	coding
10572	RTTN	19	2	0	15	2	17	2	Bifunctional	coding
10573	CENPI	17	4	0	13	0	17	0	Coding	coding
10574	TRAPPC2L	12	9	2	1	0	10	2	Bifunctional	bifunctional
10575	TTC12	9	6	3	0	0	6	3	Bifunctional	bifunctional
10576	SPRY2	4	4	0	0	0	4	0	Coding	coding
10577	BEND6	10	2	0	8	0	10	0	Coding	coding
10578	KBTBD4	12	12	0	0	0	12	0	Coding	coding
10579	ZNF532	62	20	2	38	2	58	4	Bifunctional	bifunctional
10580	POGLUT2	4	2	0	2	0	4	0	Coding	coding
10581	CCDC82	18	4	0	14	0	18	0	Coding	coding
10582	DCUN1D5	4	4	0	0	0	4	0	Coding	coding
10583	RTN4IP1	4	2	0	2	0	4	0	Coding	coding
10584	MSANTD4	9	5	0	4	0	9	0	Coding	coding
10585	COL21A1	14	5	3	6	0	11	3	Bifunctional	bifunctional
10586	DNAAF1	13	2	0	11	0	13	0	Coding	coding
10587	NFX1	6	3	0	3	0	6	0	Coding	coding
10588	ENOSF1	47	7	7	19	14	26	21	Bifunctional	bifunctional
10589	HDHD2	7	2	0	5	0	7	0	Coding	coding
10590	ATG16L2	11	2	0	9	0	11	0	Coding	coding
10591	MRPL14	6	6	0	0	0	6	0	Coding	coding
10592	ADAMTS9	5	2	0	0	3	2	3	Bifunctional	coding
10593	RARS2	39	9	23	7	0	16	23	Bifunctional	bifunctional
10594	COX4I1	8	6	0	2	0	8	0	Coding	coding
10595	TLR2	16	8	0	8	0	16	0	Coding	coding
10596	TMEM63B	22	2	0	19	1	21	1	Bifunctional	coding
10597	SEMA3F	12	3	0	9	0	12	0	Coding	coding
10598	NPAS4	6	2	0	4	0	6	0	Coding	coding
10599	CIDEB	11	9	0	2	0	11	0	Coding	coding
10600	TBC1D7-LOC100130357	2	1	1	0	0	1	1	Bifunctional	bifunctional
10601	SLITRK3	3	3	0	0	0	3	0	Coding	coding
10602	TTC9C	7	6	0	1	0	7	0	Coding	coding
10603	MRPL18	9	2	7	0	0	2	7	Bifunctional	bifunctional
10604	GATD1	15	8	2	4	1	12	3	Bifunctional	bifunctional
10605	BICRAL	10	3	0	6	1	9	1	Bifunctional	coding
10606	TMEM241	23	2	7	12	2	14	9	Bifunctional	bifunctional
10607	DHRS2	11	3	0	5	3	8	3	Bifunctional	coding
10608	LUZP4	2	2	0	0	0	2	0	Coding	coding
10609	CNPY3	11	5	6	0	0	5	6	Bifunctional	bifunctional
10610	SNW1	3	2	0	1	0	3	0	Coding	coding
10611	CNPY3-GNMT	6	3	3	0	0	3	3	Bifunctional	bifunctional
10612	DGUOK	16	7	6	3	0	10	6	Bifunctional	bifunctional
10613	IL17RD	5	2	0	3	0	5	0	Coding	coding
10614	GNMT	3	2	1	0	0	2	1	Bifunctional	bifunctional
10615	MRPL52	10	7	0	3	0	10	0	Coding	coding
10616	PRRT3	8	2	1	3	2	5	3	Bifunctional	bifunctional
10617	FARS2	23	11	0	7	5	18	5	Bifunctional	coding
10618	FLOT1	19	2	0	17	0	19	0	Coding	coding
10619	POLR1C	4	3	0	1	0	4	0	Coding	coding
10620	PAGE4	3	2	0	1	0	3	0	Coding	coding
10621	STK32C	21	7	1	13	0	20	1	Bifunctional	bifunctional
10622	CD96	16	4	1	2	9	6	10	Bifunctional	bifunctional
10623	ACSM1	17	2	1	13	1	15	2	Bifunctional	bifunctional
10624	ZNF184	7	5	2	0	0	5	2	Bifunctional	bifunctional
10625	GLUD1	9	7	0	2	0	9	0	Coding	coding
10626	LSAMP	7	2	0	5	0	7	0	Coding	coding
10627	EAPP	2	2	0	0	0	2	0	Coding	coding
10628	GLIS2	2	2	0	0	0	2	0	Coding	coding
10629	FAM216B	2	2	0	0	0	2	0	Coding	coding
10630	ADAM11	4	2	0	2	0	4	0	Coding	coding
10631	HLTF	9	4	0	5	0	9	0	Coding	coding
10632	EEF1AKMT1	4	2	1	1	0	3	1	Bifunctional	bifunctional
10633	MEA1	6	4	0	2	0	6	0	Coding	coding
10634	SLC30A3	13	4	0	9	0	13	0	Coding	coding
10635	AIF1	9	3	0	6	0	9	0	Coding	coding
10636	TAF1B	5	3	0	2	0	5	0	Coding	coding
10637	CSNK1G2	9	1	0	8	0	9	0	Coding	coding
10638	TEP1	14	2	0	10	2	12	2	Bifunctional	coding
10639	COX7A2L	8	5	2	1	0	6	2	Bifunctional	bifunctional
10640	FABP7	4	4	0	0	0	4	0	Coding	coding
10641	EIF2A	8	5	0	3	0	8	0	Coding	coding
10642	GALNT15	4	3	0	1	0	4	0	Coding	coding
10643	GABBR1	62	4	0	56	2	60	2	Bifunctional	coding
10644	GSTA1	3	2	0	1	0	3	0	Coding	coding
10645	CGB2	2	2	0	0	0	2	0	Coding	coding
10646	ITGB1BP1	27	14	7	6	0	20	7	Bifunctional	bifunctional
10647	SACM1L	6	4	0	1	1	5	1	Bifunctional	coding
10648	RAX2	2	2	0	0	0	2	0	Coding	coding
10649	B3GNT2	2	2	0	0	0	2	0	Coding	coding
10650	HMGA1	12	12	0	0	0	12	0	Coding	coding
10651	ZNF57	3	2	0	1	0	3	0	Coding	coding
10652	RUVBL1	7	3	0	4	0	7	0	Coding	coding
10653	ARID5A	13	7	0	6	0	13	0	Coding	coding
10654	EFR3B	2	2	0	0	0	2	0	Coding	coding
10655	CEP68	5	4	1	0	0	4	1	Bifunctional	bifunctional
10656	OSM	3	2	0	1	0	3	0	Coding	coding
10657	NEPRO	12	7	1	4	0	11	1	Bifunctional	bifunctional
10658	RBM42	2	2	0	0	0	2	0	Coding	coding
10659	DNPEP	9	8	1	0	0	8	1	Bifunctional	bifunctional
10660	ZNF431	14	4	2	0	8	4	10	Bifunctional	bifunctional
10661	CTSH	4	3	0	1	0	4	0	Coding	coding
10662	CD1D	6	5	0	1	0	6	0	Coding	coding
10663	ZFP64	13	5	0	8	0	13	0	Coding	coding
10664	FNDC11	8	3	0	5	0	8	0	Coding	coding
10665	DYNLRB1	14	5	9	0	0	5	9	Bifunctional	bifunctional
10666	BPIFA2	2	2	0	0	0	2	0	Coding	coding
10667	GBP3	8	4	1	3	0	7	1	Bifunctional	bifunctional
10668	RNPEP	4	4	0	0	0	4	0	Coding	coding
10669	FBF1	1	1	0	0	0	1	0	Coding	coding
10670	S100A8	5	5	0	0	0	5	0	Coding	coding
10671	PPY	3	2	0	1	0	3	0	Coding	coding
10672	CDC14A	6	6	0	0	0	6	0	Coding	coding
10673	PRCP	4	3	0	1	0	4	0	Coding	coding
10674	EXO1	23	4	0	19	0	23	0	Coding	coding
10675	DHRS3	6	3	0	3	0	6	0	Coding	coding
10676	ZC3H11A	43	43	0	0	0	43	0	Coding	coding
10677	RILPL1	6	4	0	2	0	6	0	Coding	coding
10678	MAST2	34	4	0	30	0	34	0	Coding	coding
10679	DCP1B	3	2	1	0	0	2	1	Bifunctional	bifunctional
10680	KCTD3	5	3	0	2	0	5	0	Coding	coding
10681	ASB8	7	7	0	0	0	7	0	Coding	coding
10682	KAZALD1	8	2	2	3	1	5	3	Bifunctional	bifunctional
10683	DEPDC4	24	14	4	5	1	19	5	Bifunctional	bifunctional
10684	CSGALNACT2	11	3	1	7	0	10	1	Bifunctional	bifunctional
10685	DUSP23	3	3	0	0	0	3	0	Coding	coding
10686	TMEM263	6	6	0	0	0	6	0	Coding	coding
10687	SLC19A2	2	2	0	0	0	2	0	Coding	coding
10688	GMEB1	13	3	0	10	0	13	0	Coding	coding
10689	METTL25	20	3	4	8	5	11	9	Bifunctional	bifunctional
10690	CAPN9	12	3	0	8	1	11	1	Bifunctional	coding
10691	TMEM39B	14	4	0	10	0	14	0	Coding	coding
10692	GLMN	14	2	1	10	1	12	2	Bifunctional	bifunctional
10693	AACS	12	7	2	2	1	9	3	Bifunctional	bifunctional
10694	TMEM88	3	2	0	1	0	3	0	Coding	coding
10695	TMIGD1	3	2	0	1	0	3	0	Coding	coding
10696	G6PC3	7	6	0	1	0	7	0	Coding	coding
10697	DCLRE1B	5	5	0	0	0	5	0	Coding	coding
10698	EPS8L3	18	4	0	12	2	16	2	Bifunctional	coding
10699	ODF4	2	2	0	0	0	2	0	Coding	coding
10700	RNF220	18	7	0	10	1	17	1	Bifunctional	coding
10701	EDEM3	5	2	1	2	0	4	1	Bifunctional	bifunctional
10702	NLRP2B	1	1	0	0	0	1	0	Coding	coding
10703	FAM90A1	7	2	0	5	0	7	0	Coding	coding
10704	RIN3	2	2	0	0	0	2	0	Coding	coding
10705	PARPBP	88	72	0	13	3	85	3	Bifunctional	coding
10706	PYDC5	1	1	0	0	0	1	0	Coding	coding
10707	SLC22A14	8	2	0	6	0	8	0	Coding	coding
10708	LOC730098	3	2	1	0	0	2	1	Bifunctional	bifunctional
10709	EAF2	7	2	0	5	0	7	0	Coding	coding
10710	SCAP	19	2	0	17	0	19	0	Coding	coding
10711	CINP	2	2	0	0	0	2	0	Coding	coding
10712	FIRRM	22	11	1	9	1	20	2	Bifunctional	bifunctional
10713	EMG1	3	2	1	0	0	2	1	Bifunctional	bifunctional
10714	CRADD	10	5	1	4	0	9	1	Bifunctional	bifunctional
10715	RDH16	2	2	0	0	0	2	0	Coding	coding
10716	ABHD6	6	2	0	4	0	6	0	Coding	coding
10717	CAMKV	2	2	0	0	0	2	0	Coding	coding
10718	ZFP69	6	3	0	3	0	6	0	Coding	coding
10719	ZNF326	7	4	0	3	0	7	0	Coding	coding
10720	KRT86	2	1	0	1	0	2	0	Coding	coding
10721	METTL18	4	3	0	1	0	4	0	Coding	coding
10722	UBA5	6	5	0	0	1	5	1	Bifunctional	coding
10723	ATP6V1G3	6	6	0	0	0	6	0	Coding	coding
10724	LUC7L	8	4	0	4	0	8	0	Coding	coding
10725	NMD3	5	2	0	2	1	4	1	Bifunctional	coding
10726	RANBP10	10	5	0	5	0	10	0	Coding	coding
10727	TMEM125	5	2	0	3	0	5	0	Coding	coding
10728	GBP6	3	2	0	1	0	3	0	Coding	coding
10729	AP3M1	8	5	1	2	0	7	1	Bifunctional	bifunctional
10730	KANK4	9	2	0	7	0	9	0	Coding	coding
10731	ST6GALNAC5	3	3	0	0	0	3	0	Coding	coding
10732	FGD5	6	2	0	4	0	6	0	Coding	coding
10733	CYP4X1	5	3	0	2	0	5	0	Coding	coding
10734	NPFF	2	2	0	0	0	2	0	Coding	coding
10735	IMP4	16	16	0	0	0	16	0	Coding	coding
10736	CMTM8	5	2	0	3	0	5	0	Coding	coding
10737	CFAP91	4	4	0	0	0	4	0	Coding	coding
10738	TMTC2	6	3	0	3	0	6	0	Coding	coding
10739	CHCHD2	2	2	0	0	0	2	0	Coding	coding
10740	FCRL3	7	2	4	1	0	3	4	Bifunctional	bifunctional
10741	KIAA1143	2	2	0	0	0	2	0	Coding	coding
10742	ADAMTS4	3	2	0	1	0	3	0	Coding	coding
10743	SVIP	5	4	1	0	0	4	1	Bifunctional	bifunctional
10744	TRPM2	10	4	1	5	0	9	1	Bifunctional	bifunctional
10745	RNF167	21	20	0	1	0	21	0	Coding	coding
10746	ZNF582	4	2	0	0	2	2	2	Bifunctional	coding
10747	VWA5B2	10	10	0	0	0	10	0	Coding	coding
10748	GATD3	6	4	1	1	0	5	1	Bifunctional	bifunctional
10749	PCNP	17	7	10	0	0	7	10	Bifunctional	bifunctional
10750	ATP23	8	4	0	4	0	8	0	Coding	coding
10751	FTCD	3	3	0	0	0	3	0	Coding	coding
10752	MITD1	9	4	0	5	0	9	0	Coding	coding
10753	ADSS1	7	3	0	4	0	7	0	Coding	coding
10754	TMEM95	15	3	0	12	0	15	0	Coding	coding
10755	USP54	27	21	6	0	0	21	6	Bifunctional	bifunctional
10756	TMEM102	2	2	0	0	0	2	0	Coding	coding
10757	MORC3	3	3	0	0	0	3	0	Coding	coding
10758	SPNS3	10	2	0	7	1	9	1	Bifunctional	coding
10759	WNT9B	4	2	0	2	0	4	0	Coding	coding
10760	PRR14	2	2	0	0	0	2	0	Coding	coding
10761	ZDHHC23	33	5	1	20	7	25	8	Bifunctional	bifunctional
10762	PIGP	4	4	0	0	0	4	0	Coding	coding
10763	TRABD	22	7	1	14	0	21	1	Bifunctional	bifunctional
10764	VGLL3	4	3	0	1	0	4	0	Coding	coding
10765	CARNMT1	5	2	1	2	0	4	1	Bifunctional	bifunctional
10766	TUBG2	3	2	0	1	0	3	0	Coding	coding
10767	DDX19A	6	5	1	0	0	5	1	Bifunctional	bifunctional
10768	SYNGR2	3	3	0	0	0	3	0	Coding	coding
10769	SLC9C1	19	2	1	16	0	18	1	Bifunctional	bifunctional
10770	SLC37A1	19	2	0	17	0	19	0	Coding	coding
10771	PHAF1	13	5	0	8	0	13	0	Coding	coding
10772	WDR6	4	3	0	1	0	4	0	Coding	coding
10773	ZSCAN16	8	5	0	3	0	8	0	Coding	coding
10774	CSRNP1	7	3	0	4	0	7	0	Coding	coding
10775	YJU2B	11	8	0	3	0	11	0	Coding	coding
10776	QRICH1	10	8	0	2	0	10	0	Coding	coding
10777	ACYP2	6	6	0	0	0	6	0	Coding	coding
10778	DDX5	5	4	0	1	0	5	0	Coding	coding
10779	RBM11	10	2	4	4	0	6	4	Bifunctional	bifunctional
10780	ICAM3	7	7	0	0	0	7	0	Coding	coding
10781	CHCHD6	2	2	0	0	0	2	0	Coding	coding
10782	KPNA2	2	2	0	0	0	2	0	Coding	coding
10783	ADCY3	31	7	0	23	1	30	1	Bifunctional	coding
10784	BOLA2-SMG1P6	7	6	1	0	0	6	1	Bifunctional	bifunctional
10785	BIN1	16	16	0	0	0	16	0	Coding	coding
10786	AQP9	3	3	0	0	0	3	0	Coding	coding
10787	LOC102724428	2	1	0	1	0	2	0	Coding	coding
10788	DMBT1	5	5	0	0	0	5	0	Coding	coding
10789	LOC102724594	9	4	0	5	0	9	0	Coding	coding
10790	CD1A	3	2	0	1	0	3	0	Coding	coding
10791	NUP88	3	2	0	1	0	3	0	Coding	coding
10792	SHROOM2	6	3	0	3	0	6	0	Coding	coding
10793	ZFP30	7	7	0	0	0	7	0	Coding	coding
10794	BNIP2	8	8	0	0	0	8	0	Coding	coding
10795	PIAS1	7	2	0	5	0	7	0	Coding	coding
10796	PKN2	7	4	0	3	0	7	0	Coding	coding
10797	DOP1B	5	2	0	1	2	3	2	Bifunctional	coding
10798	BCL10	5	2	0	3	0	5	0	Coding	coding
10799	RWDD2B	2	2	0	0	0	2	0	Coding	coding
10800	SETDB2-PHF11	2	1	1	0	0	1	1	Bifunctional	bifunctional
10801	HSPBAP1	7	2	0	5	0	7	0	Coding	coding
10802	S1PR1	9	2	6	0	1	2	7	Bifunctional	bifunctional
10803	EVPL	2	2	0	0	0	2	0	Coding	coding
10804	SUPT6H	15	2	0	13	0	15	0	Coding	coding
10805	TOP3A	8	2	0	6	0	8	0	Coding	coding
10806	LTN1	10	2	0	8	0	10	0	Coding	coding
10807	ZNF544	60	60	0	0	0	60	0	Coding	coding
10808	CYYR1	8	2	1	2	3	4	4	Bifunctional	bifunctional
10809	WIPI1	5	2	2	1	0	3	2	Bifunctional	bifunctional
10810	SCAMP2	2	2	0	0	0	2	0	Coding	coding
10811	CREB1	24	6	3	15	0	21	3	Bifunctional	bifunctional
10812	TESK2	2	2	0	0	0	2	0	Coding	coding
10813	ORMDL3	7	4	0	3	0	7	0	Coding	coding
10814	LPGAT1	10	6	0	4	0	10	0	Coding	coding
10815	COQ10B	4	4	0	0	0	4	0	Coding	coding
10816	RASA3	26	3	0	23	0	26	0	Coding	coding
10817	WDR54	6	4	0	2	0	6	0	Coding	coding
10818	SF3A3	2	2	0	0	0	2	0	Coding	coding
10819	SGPP2	3	3	0	0	0	3	0	Coding	coding
10820	SAT2	5	4	0	1	0	5	0	Coding	coding
10821	FAHD2B	18	3	0	15	0	18	0	Coding	coding
10822	CATIP	7	2	0	5	0	7	0	Coding	coding
10823	BMX	4	3	0	1	0	4	0	Coding	coding
10824	ETHE1	5	4	0	1	0	5	0	Coding	coding
10825	SLC25A35	12	5	2	4	1	9	3	Bifunctional	bifunctional
10826	DPP8	33	6	2	22	3	28	5	Bifunctional	bifunctional
10827	DNMT3A	22	7	1	14	0	21	1	Bifunctional	bifunctional
10828	GABPB1	14	7	0	7	0	14	0	Coding	coding
10829	CHRM5	2	2	0	0	0	2	0	Coding	coding
10830	JAK1	12	8	0	4	0	12	0	Coding	coding
10831	NAA38	4	4	0	0	0	4	0	Coding	coding
10832	GTF2A2	3	3	0	0	0	3	0	Coding	coding
10833	IREB2	5	5	0	0	0	5	0	Coding	coding
10834	RBMY1A1	4	3	0	1	0	4	0	Coding	coding
10835	ZNF232	16	8	0	8	0	16	0	Coding	coding
10836	BLZF1	3	3	0	0	0	3	0	Coding	coding
10837	COX15	12	10	1	1	0	11	1	Bifunctional	bifunctional
10838	MAN2A2	23	2	3	18	0	20	3	Bifunctional	bifunctional
10839	AKR7A2	3	2	0	1	0	3	0	Coding	coding
10840	FABP3	3	2	0	1	0	3	0	Coding	coding
10841	TRDMT1	17	8	0	9	0	17	0	Coding	coding
10842	GATM	6	2	0	4	0	6	0	Coding	coding
10843	BOLA1	4	3	0	1	0	4	0	Coding	coding
10844	SLC30A4	5	2	0	3	0	5	0	Coding	coding
10845	GPSM2	10	3	0	7	0	10	0	Coding	coding
10846	RHCG	4	2	1	1	0	3	1	Bifunctional	bifunctional
10847	INPP5A	8	2	0	2	4	4	4	Bifunctional	coding
10848	SRGN	3	3	0	0	0	3	0	Coding	coding
10849	NLRP13	2	2	0	0	0	2	0	Coding	coding
10850	APOC1	4	4	0	0	0	4	0	Coding	coding
10851	LOC102724560	21	9	1	11	0	20	1	Bifunctional	bifunctional
10852	EZH1	7	4	0	3	0	7	0	Coding	coding
10853	HACE1	18	11	7	0	0	11	7	Bifunctional	bifunctional
10854	NPAS1	13	2	0	11	0	13	0	Coding	coding
10855	GPS1	60	28	0	32	0	60	0	Coding	coding
10856	PGAP1	8	3	0	3	2	6	2	Bifunctional	coding
10857	TRAPPC12	15	2	0	9	4	11	4	Bifunctional	coding
10858	RETREG2	4	3	0	1	0	4	0	Coding	coding
10859	ZSCAN22	6	3	0	3	0	6	0	Coding	coding
10860	CCDC115	5	3	2	0	0	3	2	Bifunctional	bifunctional
10861	TBX4	5	2	0	3	0	5	0	Coding	coding
10862	PSTPIP1	18	5	1	12	0	17	1	Bifunctional	bifunctional
10863	TMEM94	50	5	0	45	0	50	0	Coding	coding
10864	USF2	6	3	0	3	0	6	0	Coding	coding
10865	DLEC1	11	3	0	7	1	10	1	Bifunctional	coding
10866	METTL8	11	10	1	0	0	10	1	Bifunctional	bifunctional
10867	ZNF69	8	4	0	4	0	8	0	Coding	coding
10868	ARHGAP44	10	5	1	4	0	9	1	Bifunctional	bifunctional
10869	TECR	7	2	2	3	0	5	2	Bifunctional	bifunctional
10870	TOM1L1	9	5	0	3	1	8	1	Bifunctional	coding
10871	RUVBL2	4	3	1	0	0	3	1	Bifunctional	bifunctional
10872	TBL1XR1	18	8	0	10	0	18	0	Coding	coding
10873	SLC27A5	4	2	0	2	0	4	0	Coding	coding
10874	COA1	86	27	16	3	40	30	56	Bifunctional	bifunctional
10875	SUZ12	7	2	0	5	0	7	0	Coding	coding
10876	DPY30	11	3	2	6	0	9	2	Bifunctional	bifunctional
10877	FBXL18	6	6	0	0	0	6	0	Coding	coding
10878	B9D1	17	9	0	8	0	17	0	Coding	coding
10879	HDAC6	17	8	3	5	1	13	4	Bifunctional	bifunctional
10880	TMEM104	7	2	0	5	0	7	0	Coding	coding
10881	MBOAT2	13	4	9	0	0	4	9	Bifunctional	bifunctional
10882	MKS1	12	5	0	7	0	12	0	Coding	coding
10883	MRPL55	25	9	0	16	0	25	0	Coding	coding
10884	ATG4A	12	7	1	4	0	11	1	Bifunctional	bifunctional
10885	USP36	35	13	5	17	0	30	5	Bifunctional	bifunctional
10886	SLC25A41	4	2	1	1	0	3	1	Bifunctional	bifunctional
10887	WNK4	13	2	0	11	0	13	0	Coding	coding
10888	NPAT	3	2	0	1	0	3	0	Coding	coding
10889	MYLK	24	7	0	17	0	24	0	Coding	coding
10890	NAB1	48	5	0	43	0	48	0	Coding	coding
10891	INSIG2	7	6	0	1	0	7	0	Coding	coding
10892	SELENOH	2	2	0	0	0	2	0	Coding	coding
10893	TMEM182	10	5	0	4	1	9	1	Bifunctional	coding
10894	LRRC37B	2	2	0	0	0	2	0	Coding	coding
10895	ZNF667	20	3	0	17	0	20	0	Coding	coding
10896	NRBP1	8	7	0	1	0	8	0	Coding	coding
10897	ZNF671	4	3	0	1	0	4	0	Coding	coding
10898	PIK3C2A	6	4	0	2	0	6	0	Coding	coding
10899	RUNDC1	4	3	0	1	0	4	0	Coding	coding
10900	PTN	3	3	0	0	0	3	0	Coding	coding
10901	CNPPD1	6	4	2	0	0	4	2	Bifunctional	bifunctional
10902	HEATR9	12	2	1	5	4	7	5	Bifunctional	bifunctional
10903	C17orf78	6	2	0	4	0	6	0	Coding	coding
10904	MAGEA2B	7	7	0	0	0	7	0	Coding	coding
10905	ANGPTL6	6	4	0	2	0	6	0	Coding	coding
10906	TMBIM1	11	10	1	0	0	10	1	Bifunctional	bifunctional
10907	FBN3	10	2	0	8	0	10	0	Coding	coding
10908	YIPF2	9	3	0	6	0	9	0	Coding	coding
10909	AHSA1	2	2	0	0	0	2	0	Coding	coding
10910	TMED2	2	2	0	0	0	2	0	Coding	coding
10911	IZUMO2	5	2	0	2	1	4	1	Bifunctional	coding
10912	NCLN	2	2	0	0	0	2	0	Coding	coding
10913	THUMPD2	21	11	7	3	0	14	7	Bifunctional	bifunctional
10914	THRAP3	20	3	0	15	2	18	2	Bifunctional	coding
10915	SEPTIN10	35	21	0	14	0	35	0	Coding	coding
10916	ZNF845	5	4	0	1	0	5	0	Coding	coding
10917	GPAT2	25	9	0	13	3	22	3	Bifunctional	coding
10918	USPL1	13	4	0	9	0	13	0	Coding	coding
10919	TOGARAM2	16	3	0	12	1	15	1	Bifunctional	coding
10920	DEGS1	4	3	0	1	0	4	0	Coding	coding
10921	SLC25A42	2	2	0	0	0	2	0	Coding	coding
10922	KCTD18	4	4	0	0	0	4	0	Coding	coding
10923	BLTP2	8	7	0	1	0	8	0	Coding	coding
10924	CALY	2	2	0	0	0	2	0	Coding	coding
10925	HYCC2	20	12	0	8	0	20	0	Coding	coding
10926	NIPAL2	9	3	3	2	1	5	4	Bifunctional	bifunctional
10927	ROCK2	6	2	0	4	0	6	0	Coding	coding
10928	ZNF224	2	2	0	0	0	2	0	Coding	coding
10929	NUDT5	3	3	0	0	0	3	0	Coding	coding
10930	ZNF225	5	2	0	3	0	5	0	Coding	coding
10931	NCOA2	49	6	0	43	0	49	0	Coding	coding
10932	DGKI	9	5	0	4	0	9	0	Coding	coding
10933	HTRA2	8	4	4	0	0	4	4	Bifunctional	bifunctional
10934	EXOC6B	13	6	2	4	1	10	3	Bifunctional	bifunctional
10935	DDX41	3	3	0	0	0	3	0	Coding	coding
10936	ZNF471	5	2	0	3	0	5	0	Coding	coding
10937	SULT1C4	5	2	2	1	0	3	2	Bifunctional	bifunctional
10938	RSRP1	20	2	18	0	0	2	18	Bifunctional	bifunctional
10939	COMMD1	7	4	0	3	0	7	0	Coding	coding
10940	TASOR2	6	5	1	0	0	5	1	Bifunctional	bifunctional
10941	CBLB	44	21	7	14	2	35	9	Bifunctional	bifunctional
10942	TFPT	12	2	0	10	0	12	0	Coding	coding
10943	RAD51B	12	12	0	0	0	12	0	Coding	coding
10944	FIGN	3	2	0	1	0	3	0	Coding	coding
10945	CCDC186	6	3	1	2	0	5	1	Bifunctional	bifunctional
10946	NFKBID	5	5	0	0	0	5	0	Coding	coding
10947	CPSF3	6	5	0	1	0	6	0	Coding	coding
10948	CA8	5	4	1	0	0	4	1	Bifunctional	bifunctional
10949	TRIP11	5	2	0	1	2	3	2	Bifunctional	coding
10950	RTN4	13	11	2	0	0	11	2	Bifunctional	bifunctional
10951	IZUMO1	4	3	1	0	0	3	1	Bifunctional	bifunctional
10952	ZNF600	17	3	0	14	0	17	0	Coding	coding
10953	NAA35	7	3	0	4	0	7	0	Coding	coding
10954	NPIPB13	7	4	0	3	0	7	0	Coding	coding
10955	ZFP82	4	4	0	0	0	4	0	Coding	coding
10956	FAM219B	25	5	14	3	3	8	17	Bifunctional	bifunctional
10957	TRIP4	3	2	1	0	0	2	1	Bifunctional	bifunctional
10958	FGF14	22	22	0	0	0	22	0	Coding	coding
10959	DNAAF11	26	7	10	8	1	15	11	Bifunctional	bifunctional
10960	ATAD1	18	4	1	13	0	17	1	Bifunctional	bifunctional
10961	MRPS11	10	7	3	0	0	7	3	Bifunctional	bifunctional
10962	PDSS1	7	3	0	4	0	7	0	Coding	coding
10963	ZNF530	7	5	2	0	0	5	2	Bifunctional	bifunctional
10964	PRKAR2A	9	4	0	4	1	8	1	Bifunctional	coding
10965	MRPS5	6	4	2	0	0	4	2	Bifunctional	bifunctional
10966	CST2	1	1	0	0	0	1	0	Coding	coding
10967	NDUFA10	9	4	4	1	0	5	4	Bifunctional	bifunctional
10968	GPATCH2L	22	9	1	8	4	17	5	Bifunctional	bifunctional
10969	ACTN4	7	3	0	4	0	7	0	Coding	coding
10970	NUTF2	5	5	0	0	0	5	0	Coding	coding
10971	ZSCAN5A	23	23	0	0	0	23	0	Coding	coding
10972	MFSD9	10	3	2	3	2	6	4	Bifunctional	bifunctional
10973	CNOT7	20	16	0	4	0	20	0	Coding	coding
10974	PDPR	20	4	0	15	1	19	1	Bifunctional	coding
10975	PUS10	22	4	0	18	0	22	0	Coding	coding
10976	KIR3DL1	3	2	0	1	0	3	0	Coding	coding
10977	PDE12	3	3	0	0	0	3	0	Coding	coding
10978	CNTNAP4	16	11	3	2	0	13	3	Bifunctional	bifunctional
10979	JAK2	9	7	2	0	0	7	2	Bifunctional	bifunctional
10980	FAM120AOS	12	2	10	0	0	2	10	Bifunctional	bifunctional
10981	RPS6KA5	14	14	0	0	0	14	0	Coding	coding
10982	BSG	5	5	0	0	0	5	0	Coding	coding
10983	TEX51	25	10	1	13	1	23	2	Bifunctional	bifunctional
10984	ADGRL3	59	37	0	22	0	59	0	Coding	coding
10985	TMEM167B	4	2	2	0	0	2	2	Bifunctional	bifunctional
10986	MSI2	12	4	0	8	0	12	0	Coding	coding
10987	RAD54L2	6	6	0	0	0	6	0	Coding	coding
10988	CPSF2	4	4	0	0	0	4	0	Coding	coding
10989	METAP1D	11	3	2	6	0	9	2	Bifunctional	bifunctional
10990	DHRS7	4	4	0	0	0	4	0	Coding	coding
10991	ZNF432	4	3	0	1	0	4	0	Coding	coding
10992	ZNF396	8	4	0	4	0	8	0	Coding	coding
10993	CNIH3	16	5	11	0	0	5	11	Bifunctional	bifunctional
10994	KIAA1328	25	5	4	16	0	21	4	Bifunctional	bifunctional
10995	RWDD2A	10	5	0	5	0	10	0	Coding	coding
10996	DDX31	17	7	1	9	0	16	1	Bifunctional	bifunctional
10997	CEBPZOS	13	4	1	3	5	7	6	Bifunctional	bifunctional
10998	HIKESHI	11	4	3	3	1	7	4	Bifunctional	bifunctional
10999	PNISR	16	14	1	1	0	15	1	Bifunctional	bifunctional
11000	HNRNPH3	21	21	0	0	0	21	0	Coding	coding
11001	KRTAP4-8	2	2	0	0	0	2	0	Coding	coding
11002	SH3BP5L	7	4	0	3	0	7	0	Coding	coding
11003	MUC4	4	4	0	0	0	4	0	Coding	coding
11004	ULK4	6	3	1	2	0	5	1	Bifunctional	bifunctional
11005	KCNS1	2	2	0	0	0	2	0	Coding	coding
11006	NNAT	3	3	0	0	0	3	0	Coding	coding
11007	ANGPT4	3	2	0	1	0	3	0	Coding	coding
11008	DOCK5	2	2	0	0	0	2	0	Coding	coding
11009	UNC5D	18	3	0	15	0	18	0	Coding	coding
11010	ESYT3	8	3	1	4	0	7	1	Bifunctional	bifunctional
11011	NIPAL3	23	16	3	4	0	20	3	Bifunctional	bifunctional
11012	SGCZ	4	4	0	0	0	4	0	Coding	coding
11013	SNAP25	15	13	0	2	0	15	0	Coding	coding
11014	RCSD1	4	3	1	0	0	3	1	Bifunctional	bifunctional
11015	TMEM183A	18	8	10	0	0	8	10	Bifunctional	bifunctional
11016	FKBP1B	11	4	3	4	0	8	3	Bifunctional	bifunctional
11017	SFXN1	7	7	0	0	0	7	0	Coding	coding
11018	CST6	1	1	0	0	0	1	0	Coding	coding
11019	AFG1L	13	2	1	9	1	11	2	Bifunctional	bifunctional
11020	PMVK	4	4	0	0	0	4	0	Coding	coding
11021	PHTF1	19	14	5	0	0	14	5	Bifunctional	bifunctional
11022	LOC101059915	5	1	0	0	4	1	4	Bifunctional	coding
11023	HSFX3	1	1	0	0	0	1	0	Coding	coding
11024	RBL1	7	4	0	3	0	7	0	Coding	coding
11025	AURKA	13	13	0	0	0	13	0	Coding	coding
11026	TGM2	7	5	0	2	0	7	0	Coding	coding
11027	AHCTF1	9	4	1	4	0	8	1	Bifunctional	bifunctional
11028	CCN5	3	3	0	0	0	3	0	Coding	coding
11029	CAMK4	7	5	0	1	1	6	1	Bifunctional	coding
11030	PSMF1	6	6	0	0	0	6	0	Coding	coding
11031	PARP6	33	14	12	6	1	20	13	Bifunctional	bifunctional
11032	RBP4	3	3	0	0	0	3	0	Coding	coding
11033	CCNF	2	2	0	0	0	2	0	Coding	coding
11034	FBXW4	3	2	1	0	0	2	1	Bifunctional	bifunctional
11035	ZC3H12A	7	3	0	4	0	7	0	Coding	coding
11036	TRADD	2	2	0	0	0	2	0	Coding	coding
11037	EFR3A	11	7	2	2	0	9	2	Bifunctional	bifunctional
11038	CDO1	10	4	4	2	0	6	4	Bifunctional	bifunctional
11039	AGBL4	10	4	1	5	0	9	1	Bifunctional	bifunctional
11040	SVIL	4	4	0	0	0	4	0	Coding	coding
11041	TASP1	23	4	4	13	2	17	6	Bifunctional	bifunctional
11042	SYNDIG1	23	3	1	19	0	22	1	Bifunctional	bifunctional
11043	RBL2	7	5	0	2	0	7	0	Coding	coding
11044	SMG5	5	5	0	0	0	5	0	Coding	coding
11045	GNL2	4	3	0	1	0	4	0	Coding	coding
11046	ACP6	7	2	4	1	0	3	4	Bifunctional	bifunctional
11047	ZDHHC1	7	2	0	5	0	7	0	Coding	coding
11048	AFG2B	7	2	5	0	0	2	5	Bifunctional	bifunctional
11049	NRSN2	9	8	1	0	0	8	1	Bifunctional	bifunctional
11050	GABPB2	9	9	0	0	0	9	0	Coding	coding
11051	FNIP2	13	4	0	9	0	13	0	Coding	coding
11052	SNAP47	14	7	4	3	0	10	4	Bifunctional	bifunctional
11053	RBCK1	14	6	1	7	0	13	1	Bifunctional	bifunctional
11054	SLC9A5	14	6	4	4	0	10	4	Bifunctional	bifunctional
11055	SLC16A9	14	6	0	8	0	14	0	Coding	coding
11056	SEMA4B	9	8	1	0	0	8	1	Bifunctional	bifunctional
11057	PIAS2	30	22	7	1	0	23	7	Bifunctional	bifunctional
11058	GDE1	4	3	1	0	0	3	1	Bifunctional	bifunctional
11059	CDK7	13	9	1	3	0	12	1	Bifunctional	bifunctional
11060	CD300H	5	3	0	2	0	5	0	Coding	coding
11061	FAM177B	10	3	1	6	0	9	1	Bifunctional	bifunctional
11062	SPSB3	5	2	0	3	0	5	0	Coding	coding
11063	RPUSD1	11	11	0	0	0	11	0	Coding	coding
11064	GLCE	11	5	0	6	0	11	0	Coding	coding
11065	COLEC10	3	2	0	1	0	3	0	Coding	coding
11066	CYP7B1	3	2	0	1	0	3	0	Coding	coding
11067	UAP1	17	12	1	4	0	16	1	Bifunctional	bifunctional
11068	ZNF41	44	20	0	24	0	44	0	Coding	coding
11069	DPEP2	25	3	1	19	2	22	3	Bifunctional	bifunctional
11070	WDR59	14	3	0	10	1	13	1	Bifunctional	coding
11071	LRRN1	4	3	0	1	0	4	0	Coding	coding
11072	PANK2	8	7	1	0	0	7	1	Bifunctional	bifunctional
11073	P2RY10	6	5	0	1	0	6	0	Coding	coding
11074	MAP1B	2	2	0	0	0	2	0	Coding	coding
11075	OGFRL1	4	2	0	2	0	4	0	Coding	coding
11076	CARD11	2	2	0	0	0	2	0	Coding	coding
11077	STAM	10	9	0	1	0	10	0	Coding	coding
11078	NMBR	3	3	0	0	0	3	0	Coding	coding
11079	KLHL21	2	2	0	0	0	2	0	Coding	coding
11080	FAM20B	7	3	0	4	0	7	0	Coding	coding
11081	SLC25A16	7	6	1	0	0	6	1	Bifunctional	bifunctional
11082	SHCBP1	6	3	1	2	0	5	1	Bifunctional	bifunctional
11083	FSIP1	8	2	0	6	0	8	0	Coding	coding
11084	ZNF354A	5	2	0	3	0	5	0	Coding	coding
11085	OGFOD1	8	8	0	0	0	8	0	Coding	coding
11086	ACSM5	4	4	0	0	0	4	0	Coding	coding
11087	SLC13A1	10	2	0	8	0	10	0	Coding	coding
11088	PI15	2	2	0	0	0	2	0	Coding	coding
11089	ADAM22	32	18	0	14	0	32	0	Coding	coding
11090	LIN7A	5	2	2	1	0	3	2	Bifunctional	bifunctional
11091	ADAT1	10	10	0	0	0	10	0	Coding	coding
11092	MYL11	3	3	0	0	0	3	0	Coding	coding
11093	INTS3	2	2	0	0	0	2	0	Coding	coding
11094	KMT5A	10	7	1	2	0	9	1	Bifunctional	bifunctional
11095	ADAMTS12	8	3	0	5	0	8	0	Coding	coding
11096	ADAMTS18	4	2	0	2	0	4	0	Coding	coding
11097	HEBP2	3	3	0	0	0	3	0	Coding	coding
11098	PISD	13	13	0	0	0	13	0	Coding	coding
11099	C3AR1	3	3	0	0	0	3	0	Coding	coding
11100	SP4	9	3	1	5	0	8	1	Bifunctional	bifunctional
11101	SLC4A3	10	3	1	6	0	9	1	Bifunctional	bifunctional
11102	STX7	5	4	1	0	0	4	1	Bifunctional	bifunctional
11103	AIMP2	11	8	0	3	0	11	0	Coding	coding
11104	CTAG1B	1	1	0	0	0	1	0	Coding	coding
11105	PCNX2	9	2	0	6	1	8	1	Bifunctional	coding
11106	CD2	2	2	0	0	0	2	0	Coding	coding
11107	TNR	2	2	0	0	0	2	0	Coding	coding
11108	P3R3URF	1	1	0	0	0	1	0	Coding	coding
11109	ARHGAP29	8	5	0	3	0	8	0	Coding	coding
11110	EPHA2	6	2	0	4	0	6	0	Coding	coding
11111	KLRG1	13	5	3	5	0	10	3	Bifunctional	bifunctional
11112	DNAJC13	4	2	0	2	0	4	0	Coding	coding
11113	IFNGR2	2	2	0	0	0	2	0	Coding	coding
11114	DYNC1LI1	3	2	0	1	0	3	0	Coding	coding
11115	PTPRF	35	6	0	29	0	35	0	Coding	coding
11116	CTRB1	2	2	0	0	0	2	0	Coding	coding
11117	RLN2	6	3	0	3	0	6	0	Coding	coding
11118	LRP10	3	2	0	1	0	3	0	Coding	coding
11119	NEK9	5	3	0	2	0	5	0	Coding	coding
11120	VMP1	10	10	0	0	0	10	0	Coding	coding
11121	TMA7	3	2	1	0	0	2	1	Bifunctional	bifunctional
11122	RGL4	3	3	0	0	0	3	0	Coding	coding
11123	GNGT1	2	2	0	0	0	2	0	Coding	coding
11124	TP53INP2	4	4	0	0	0	4	0	Coding	coding
11125	NUP205	2	2	0	0	0	2	0	Coding	coding
11126	PPP1R16A	25	5	0	20	0	25	0	Coding	coding
11127	NTPCR	8	3	5	0	0	3	5	Bifunctional	bifunctional
11128	RBP5	12	2	0	4	6	6	6	Bifunctional	coding
11129	HORMAD2	11	3	0	8	0	11	0	Coding	coding
11130	TMEM243	9	6	1	2	0	8	1	Bifunctional	bifunctional
11131	EMC2	5	4	1	0	0	4	1	Bifunctional	bifunctional
11132	ZNF420	23	10	1	12	0	22	1	Bifunctional	bifunctional
11133	KIRREL2	11	5	0	6	0	11	0	Coding	coding
11134	ADAT3	2	2	0	0	0	2	0	Coding	coding
11135	RHBDD3	6	2	1	3	0	5	1	Bifunctional	bifunctional
11136	SCAMP4	3	3	0	0	0	3	0	Coding	coding
11137	PTDSS2	11	4	1	4	2	8	3	Bifunctional	bifunctional
11138	REEP6	2	2	0	0	0	2	0	Coding	coding
11139	ZBED3	3	2	1	0	0	2	1	Bifunctional	bifunctional
11140	NIPSNAP3A	2	2	0	0	0	2	0	Coding	coding
11141	INIP	10	7	3	0	0	7	3	Bifunctional	bifunctional
11142	KLHL10	4	3	0	1	0	4	0	Coding	coding
11143	SCRG1	3	2	0	1	0	3	0	Coding	coding
11144	CSNK1G1	4	4	0	0	0	4	0	Coding	coding
11145	SNAPC5	7	4	1	0	2	4	3	Bifunctional	bifunctional
11146	SCAND3	12	2	0	10	0	12	0	Coding	coding
11147	PLEKHA7	38	4	0	33	1	37	1	Bifunctional	coding
11148	SPDL1	13	6	0	7	0	13	0	Coding	coding
11149	ZNF25	28	19	8	1	0	20	8	Bifunctional	bifunctional
11150	COMMD8	2	2	0	0	0	2	0	Coding	coding
11151	ARRDC3	6	4	2	0	0	4	2	Bifunctional	bifunctional
11152	CAND1	4	4	0	0	0	4	0	Coding	coding
11153	PAXX	7	2	5	0	0	2	5	Bifunctional	bifunctional
11154	OARD1	14	13	1	0	0	13	1	Bifunctional	bifunctional
11155	NTN4	4	4	0	0	0	4	0	Coding	coding
11156	RRP36	3	2	1	0	0	2	1	Bifunctional	bifunctional
11157	FAM163A	21	18	3	0	0	18	3	Bifunctional	bifunctional
11158	TMEM54	5	5	0	0	0	5	0	Coding	coding
11159	RAPH1	20	3	0	17	0	20	0	Coding	coding
11160	HEATR3	6	4	2	0	0	4	2	Bifunctional	bifunctional
11161	ZNF496	2	2	0	0	0	2	0	Coding	coding
11162	TRIR	4	3	1	0	0	3	1	Bifunctional	bifunctional
11163	DPCD	6	6	0	0	0	6	0	Coding	coding
11164	NECAB2	4	3	0	1	0	4	0	Coding	coding
11165	FAM136A	6	6	0	0	0	6	0	Coding	coding
11166	BMP5	5	3	0	2	0	5	0	Coding	coding
11167	ZNF875	71	22	29	20	0	42	29	Bifunctional	bifunctional
11168	HACD2	8	5	0	3	0	8	0	Coding	coding
11169	ZPLD1	4	2	0	2	0	4	0	Coding	coding
11170	GPX3	2	2	0	0	0	2	0	Coding	coding
11171	ZNF467	10	2	0	8	0	10	0	Coding	coding
11172	TRUB2	4	4	0	0	0	4	0	Coding	coding
11173	PYCR3	3	2	1	0	0	2	1	Bifunctional	bifunctional
11174	GALNT5	6	2	0	3	1	5	1	Bifunctional	coding
11175	AQP1	2	2	0	0	0	2	0	Coding	coding
11176	SERPINF1	5	4	0	0	1	4	1	Bifunctional	coding
11177	NODAL	3	2	0	1	0	3	0	Coding	coding
11178	OTUD7A	3	3	0	0	0	3	0	Coding	coding
11179	TMEM87B	4	2	0	1	1	3	1	Bifunctional	coding
11180	PNO1	4	3	1	0	0	3	1	Bifunctional	bifunctional
11181	VSIG2	4	2	0	2	0	4	0	Coding	coding
11182	CALM3	7	7	0	0	0	7	0	Coding	coding
11183	PDP2	8	8	0	0	0	8	0	Coding	coding
11184	TGFB3	3	3	0	0	0	3	0	Coding	coding
11185	LTV1	2	2	0	0	0	2	0	Coding	coding
11186	DHX57	8	2	0	6	0	8	0	Coding	coding
11187	ZNF208	6	5	1	0	0	5	1	Bifunctional	bifunctional
11188	LONRF1	10	2	2	6	0	8	2	Bifunctional	bifunctional
11189	MIGA2	12	2	5	4	1	6	6	Bifunctional	bifunctional
11190	NUDCD2	4	2	2	0	0	2	2	Bifunctional	bifunctional
11191	GPR141	15	4	0	11	0	15	0	Coding	coding
11192	PRR15	5	3	0	2	0	5	0	Coding	coding
11193	TRANK1	13	2	0	11	0	13	0	Coding	coding
11194	MMGT1	2	2	0	0	0	2	0	Coding	coding
11195	DAW1	4	2	1	1	0	3	1	Bifunctional	bifunctional
11196	TP53TG3E	7	1	3	3	0	4	3	Bifunctional	bifunctional
11197	PIP4K2A	6	2	0	4	0	6	0	Coding	coding
11198	LOC102723475	3	2	0	1	0	3	0	Coding	coding
11199	TP53TG3F	6	1	3	2	0	3	3	Bifunctional	bifunctional
11200	OPN1MW3	1	1	0	0	0	1	0	Coding	coding
11201	PRKD1	7	3	0	3	1	6	1	Bifunctional	coding
11202	CLEC10A	5	3	0	2	0	5	0	Coding	coding
11203	MPDU1	5	2	1	2	0	4	1	Bifunctional	bifunctional
11204	LRFN5	8	4	2	1	1	5	3	Bifunctional	bifunctional
11205	NDST2	5	2	3	0	0	2	3	Bifunctional	bifunctional
11206	CYB5D1	2	2	0	0	0	2	0	Coding	coding
11207	SHLD2	34	17	3	14	0	31	3	Bifunctional	bifunctional
11208	SNCG	3	2	0	1	0	3	0	Coding	coding
11209	R3HDM2	53	19	0	34	0	53	0	Coding	coding
11210	VAMP2	2	2	0	0	0	2	0	Coding	coding
11211	SPMIP5	19	4	0	15	0	19	0	Coding	coding
11212	DRG2	5	2	0	3	0	5	0	Coding	coding
11213	RIC8B	25	10	9	0	6	10	15	Bifunctional	bifunctional
11214	GRAP	5	2	0	3	0	5	0	Coding	coding
11215	AKAP10	5	2	0	2	1	4	1	Bifunctional	coding
11216	DHRS7B	12	6	0	6	0	12	0	Coding	coding
11217	ING5	21	3	0	8	10	11	10	Bifunctional	coding
11218	LGALS9	8	3	1	4	0	7	1	Bifunctional	bifunctional
11219	HSPA12A	6	2	0	4	0	6	0	Coding	coding
11220	UNC119	4	3	0	1	0	4	0	Coding	coding
11221	RAB11FIP2	2	2	0	0	0	2	0	Coding	coding
11222	TSPAN31	4	3	0	1	0	4	0	Coding	coding
11223	FLOT2	5	2	0	3	0	5	0	Coding	coding
11224	ACADSB	2	2	0	0	0	2	0	Coding	coding
11225	COPRS	2	2	0	0	0	2	0	Coding	coding
11226	PCNX4	4	2	0	2	0	4	0	Coding	coding
11227	MTERF4	13	3	7	3	0	6	7	Bifunctional	bifunctional
11228	RHBDL3	15	5	0	9	1	14	1	Bifunctional	coding
11229	SLFN5	2	2	0	0	0	2	0	Coding	coding
11230	TBC1D30	14	5	0	9	0	14	0	Coding	coding
11231	NUP107	4	2	0	2	0	4	0	Coding	coding
11232	MIEN1	2	2	0	0	0	2	0	Coding	coding
11233	OFD1	21	3	0	18	0	21	0	Coding	coding
11234	PSMC1	2	2	0	0	0	2	0	Coding	coding
11235	CNP	3	2	0	1	0	3	0	Coding	coding
11236	EVL	11	2	0	7	2	9	2	Bifunctional	coding
11237	CNTD1	4	2	0	2	0	4	0	Coding	coding
11238	NUCB2	53	14	0	39	0	53	0	Coding	coding
11239	IFI35	3	2	0	1	0	3	0	Coding	coding
11240	MPP3	19	3	5	10	1	13	6	Bifunctional	bifunctional
11241	LBHD2	1	1	0	0	0	1	0	Coding	coding
11242	ACSS3	7	3	0	2	2	5	2	Bifunctional	coding
11243	HNRNPA3	8	7	1	0	0	7	1	Bifunctional	bifunctional
11244	TMCO5A	10	5	2	3	0	8	2	Bifunctional	bifunctional
11245	NPEPPS	6	3	0	3	0	6	0	Coding	coding
11246	NFE2L1	8	3	0	5	0	8	0	Coding	coding
11247	TYRO3	3	2	0	1	0	3	0	Coding	coding
11248	GCA	15	7	0	8	0	15	0	Coding	coding
11249	TMEM138	11	5	1	3	2	8	3	Bifunctional	bifunctional
11250	MZT2B	9	3	0	6	0	9	0	Coding	coding
11251	MTA2	2	2	0	0	0	2	0	Coding	coding
11252	FAM227B	28	2	0	26	0	28	0	Coding	coding
11253	TIMELESS	3	2	1	0	0	2	1	Bifunctional	bifunctional
11254	GLDN	11	2	0	9	0	11	0	Coding	coding
11255	NAB2	2	2	0	0	0	2	0	Coding	coding
11256	C1orf159	3	3	0	0	0	3	0	Coding	coding
11257	DPF2	4	2	0	1	1	3	1	Bifunctional	coding
11258	DVL1	5	2	0	3	0	5	0	Coding	coding
11259	CD9	15	14	0	1	0	15	0	Coding	coding
11260	CALML6	3	2	0	1	0	3	0	Coding	coding
11261	SLC35F5	11	5	1	5	0	10	1	Bifunctional	bifunctional
11262	SNX11	8	3	0	5	0	8	0	Coding	coding
11263	HOXB3	18	6	0	12	0	18	0	Coding	coding
11264	PYGO1	4	3	0	1	0	4	0	Coding	coding
11265	LUC7L3	9	3	0	6	0	9	0	Coding	coding
11266	PTMS	2	2	0	0	0	2	0	Coding	coding
11267	ZNG1B	14	6	2	3	3	9	5	Bifunctional	bifunctional
11268	WFIKKN2	2	2	0	0	0	2	0	Coding	coding
11269	AICDA	3	3	0	0	0	3	0	Coding	coding
11270	GPR83	2	2	0	0	0	2	0	Coding	coding
11271	MRE11	13	3	0	6	4	9	4	Bifunctional	coding
11272	UBIAD1	4	3	0	1	0	4	0	Coding	coding
11273	UNC50	4	3	0	1	0	4	0	Coding	coding
11274	FAM76B	11	2	0	8	1	10	1	Bifunctional	coding
11275	MTHFR	12	3	0	9	0	12	0	Coding	coding
11276	KBTBD3	5	3	0	2	0	5	0	Coding	coding
11277	POLA1	15	3	2	10	0	13	2	Bifunctional	bifunctional
11278	CFAP107	2	2	0	0	0	2	0	Coding	coding
11279	SMYD1	2	2	0	0	0	2	0	Coding	coding
11280	ZNF561	12	2	0	10	0	12	0	Coding	coding
11281	CCDC91	37	12	0	25	0	37	0	Coding	coding
11282	C11orf65	28	3	1	24	0	27	1	Bifunctional	bifunctional
11283	CFAP68	3	2	0	1	0	3	0	Coding	coding
11284	HLF	5	2	0	2	1	4	1	Bifunctional	coding
11285	TRIM29	7	2	0	5	0	7	0	Coding	coding
11286	BRD4	11	5	0	5	1	10	1	Bifunctional	coding
11287	TPRKB	8	8	0	0	0	8	0	Coding	coding
11288	VEZF1	7	2	0	5	0	7	0	Coding	coding
11289	WIZ	18	5	0	13	0	18	0	Coding	coding
11290	SFXN5	21	20	1	0	0	20	1	Bifunctional	bifunctional
11291	ST8SIA2	3	2	0	1	0	3	0	Coding	coding
11292	INTS2	4	3	0	0	1	3	1	Bifunctional	coding
11293	POU6F1	25	3	10	12	0	15	10	Bifunctional	bifunctional
11294	NAGK	5	4	0	1	0	5	0	Coding	coding
11295	FSD1	2	2	0	0	0	2	0	Coding	coding
11296	RHCE	11	5	0	6	0	11	0	Coding	coding
11297	MAP3K3	10	4	0	6	0	10	0	Coding	coding
11298	PTPN11	5	4	0	1	0	5	0	Coding	coding
11299	DDX25	3	2	0	1	0	3	0	Coding	coding
11300	FAM118B	6	2	0	4	0	6	0	Coding	coding
11301	HELZ	10	2	0	7	1	9	1	Bifunctional	coding
11302	CD164L2	4	2	0	1	1	3	1	Bifunctional	coding
11303	MAP2K6	7	2	0	5	0	7	0	Coding	coding
11304	IQCD	11	2	0	9	0	11	0	Coding	coding
11305	TTYH2	3	3	0	0	0	3	0	Coding	coding
11306	CLUAP1	8	3	0	5	0	8	0	Coding	coding
11307	CXorf38	9	2	0	7	0	9	0	Coding	coding
11308	BLK	17	2	0	15	0	17	0	Coding	coding
11309	SLC8B1	4	3	1	0	0	3	1	Bifunctional	bifunctional
11310	UBALD1	3	3	0	0	0	3	0	Coding	coding
11311	COPE	6	4	0	2	0	6	0	Coding	coding
11312	RNF10	2	2	0	0	0	2	0	Coding	coding
11313	ZNF569	10	2	0	8	0	10	0	Coding	coding
11314	TRIM62	2	2	0	0	0	2	0	Coding	coding
11315	PREB	7	5	1	0	1	5	2	Bifunctional	bifunctional
11316	PHC2	10	10	0	0	0	10	0	Coding	coding
11317	BNIP3L	2	2	0	0	0	2	0	Coding	coding
11318	B3GNT4	3	2	0	1	0	3	0	Coding	coding
11319	OSCP1	9	3	0	6	0	9	0	Coding	coding
11320	CATSPERG	2	2	0	0	0	2	0	Coding	coding
11321	ADGRD1	16	2	0	14	0	16	0	Coding	coding
11322	WBP2	4	3	0	1	0	4	0	Coding	coding
11323	BFAR	4	2	0	2	0	4	0	Coding	coding
11324	RNF157	8	2	0	6	0	8	0	Coding	coding
11325	PRPSAP1	3	3	0	0	0	3	0	Coding	coding
11326	ALG1	4	2	0	1	1	3	1	Bifunctional	coding
11327	PPIH	12	2	0	2	8	4	8	Bifunctional	coding
11328	RPS6KA6	10	2	0	8	0	10	0	Coding	coding
11329	ZNF574	6	2	0	4	0	6	0	Coding	coding
11330	TNRC6A	49	3	0	46	0	49	0	Coding	coding
11331	EIPR1	6	3	0	3	0	6	0	Coding	coding
11332	MMACHC	2	2	0	0	0	2	0	Coding	coding
11333	HEXD	15	4	0	9	2	13	2	Bifunctional	coding
11334	NLRC5	45	26	9	9	1	35	10	Bifunctional	bifunctional
11335	DOK4	18	16	0	2	0	18	0	Coding	coding
11336	L3MBTL4	31	8	3	17	3	25	6	Bifunctional	bifunctional
11337	HNF4G	9	2	0	7	0	9	0	Coding	coding
11338	B4GALT6	10	4	0	6	0	10	0	Coding	coding
11339	ZNF711	26	9	0	17	0	26	0	Coding	coding
11340	DECR1	6	2	0	4	0	6	0	Coding	coding
11341	OSBPL9	16	15	1	0	0	15	1	Bifunctional	bifunctional
11342	NDUFAF6	33	20	13	0	0	20	13	Bifunctional	bifunctional
11343	CC2D1B	2	2	0	0	0	2	0	Coding	coding
11344	TPP2	8	3	1	4	0	7	1	Bifunctional	bifunctional
11345	GRHL2	4	2	0	2	0	4	0	Coding	coding
11346	MRPL37	2	2	0	0	0	2	0	Coding	coding
11347	WASHC5	5	2	0	3	0	5	0	Coding	coding
11348	PPARG	16	16	0	0	0	16	0	Coding	coding
11349	ZNF17	3	2	0	1	0	3	0	Coding	coding
11350	ZFTRAF1	4	4	0	0	0	4	0	Coding	coding
11351	ZNF460	3	2	0	1	0	3	0	Coding	coding
11352	ZBTB49	9	2	1	5	1	7	2	Bifunctional	bifunctional
11353	LRRC7	10	10	0	0	0	10	0	Coding	coding
11354	DENND4C	39	21	14	4	0	25	14	Bifunctional	bifunctional
11355	MCOLN2	8	2	0	6	0	8	0	Coding	coding
11356	NSUN7	11	2	0	8	1	10	1	Bifunctional	coding
11357	UNC13B	18	10	1	7	0	17	1	Bifunctional	bifunctional
11358	GBA2	14	2	0	12	0	14	0	Coding	coding
11359	ZIC3	2	2	0	0	0	2	0	Coding	coding
11360	SARS1	3	2	1	0	0	2	1	Bifunctional	bifunctional
11361	OXNAD1	18	9	4	3	2	12	6	Bifunctional	bifunctional
11362	TBX15	8	2	0	6	0	8	0	Coding	coding
11363	POLR3GL	2	2	0	0	0	2	0	Coding	coding
11364	EFHB	7	2	0	4	1	6	1	Bifunctional	coding
11365	PSMD4	2	2	0	0	0	2	0	Coding	coding
11366	SNX27	10	2	0	8	0	10	0	Coding	coding
11367	CDKL2	12	2	0	10	0	12	0	Coding	coding
11368	TRMO	9	7	0	2	0	9	0	Coding	coding
11369	SLAMF8	11	2	0	9	0	11	0	Coding	coding
11370	PPARGC1A	29	8	7	14	0	22	7	Bifunctional	bifunctional
11371	SLAMF1	11	2	3	6	0	8	3	Bifunctional	bifunctional
11372	TMEM268	19	2	0	14	3	16	3	Bifunctional	coding
11373	CNTRL	44	7	1	36	0	43	1	Bifunctional	bifunctional
11374	FAM114A1	11	9	1	1	0	10	1	Bifunctional	bifunctional
11375	PLCZ1	15	3	0	11	1	14	1	Bifunctional	coding
11376	DHX30	10	3	1	6	0	9	1	Bifunctional	bifunctional
11377	VPS26C	6	4	0	1	1	5	1	Bifunctional	coding
11378	NNT	8	3	0	5	0	8	0	Coding	coding
11379	PDXK	13	2	0	11	0	13	0	Coding	coding
11380	C22orf15	12	5	0	7	0	12	0	Coding	coding
11381	CCDC116	6	2	0	4	0	6	0	Coding	coding
11382	GPR142	3	3	0	0	0	3	0	Coding	coding
11383	SPICE1	5	4	1	0	0	4	1	Bifunctional	bifunctional
11384	ZNF114	6	5	0	1	0	6	0	Coding	coding
11385	ANKRD18A	9	2	0	7	0	9	0	Coding	coding
11386	THAP8	5	4	1	0	0	4	1	Bifunctional	bifunctional
11387	RASL11A	3	2	0	1	0	3	0	Coding	coding
11388	ZNF253	3	3	0	0	0	3	0	Coding	coding
11389	L3HYPDH	14	4	4	4	2	8	6	Bifunctional	bifunctional
11390	CMC1	7	6	1	0	0	6	1	Bifunctional	bifunctional
11391	TMEM45B	10	4	0	6	0	10	0	Coding	coding
11392	MCRIP2	11	3	8	0	0	3	8	Bifunctional	bifunctional
11393	TMEM121	2	2	0	0	0	2	0	Coding	coding
11394	CTSO	1	1	0	0	0	1	0	Coding	coding
11395	CTSW	1	1	0	0	0	1	0	Coding	coding
11396	CTSZ	1	1	0	0	0	1	0	Coding	coding
11397	CYLC2	1	1	0	0	0	1	0	Coding	coding
11398	DAD1	1	1	0	0	0	1	0	Coding	coding
11399	DGKA	33	21	2	10	0	31	2	Bifunctional	bifunctional
11400	BRME1	33	11	0	14	8	25	8	Bifunctional	coding
11401	AGBL3	25	14	5	6	0	20	5	Bifunctional	bifunctional
11402	VWA3B	21	2	3	14	2	16	5	Bifunctional	bifunctional
11403	GUF1	9	4	0	5	0	9	0	Coding	coding
11404	DCAF16	13	6	4	3	0	9	4	Bifunctional	bifunctional
11405	CNNM1	7	4	1	2	0	6	1	Bifunctional	bifunctional
11406	WDR53	15	13	0	2	0	15	0	Coding	coding
11407	POLK	29	13	3	11	2	24	5	Bifunctional	bifunctional
11408	SHCBP1L	2	2	0	0	0	2	0	Coding	coding
11409	LCN8	4	2	0	1	1	3	1	Bifunctional	coding
11410	FAM72D	10	2	1	7	0	9	1	Bifunctional	bifunctional
11411	ZNF383	14	14	0	0	0	14	0	Coding	coding
11412	TRIM8	3	2	1	0	0	2	1	Bifunctional	bifunctional
11413	ABRAXAS1	3	2	0	0	1	2	1	Bifunctional	coding
11414	DHX29	6	3	3	0	0	3	3	Bifunctional	bifunctional
11415	ZNF394	3	3	0	0	0	3	0	Coding	coding
11416	YTHDC2	12	3	0	6	3	9	3	Bifunctional	coding
11417	KLHL26	6	6	0	0	0	6	0	Coding	coding
11418	WDR70	5	3	0	2	0	5	0	Coding	coding
11419	IGFLR1	10	5	5	0	0	5	5	Bifunctional	bifunctional
11420	GZMB	3	2	1	0	0	2	1	Bifunctional	bifunctional
11421	TRIM52	6	5	0	1	0	6	0	Coding	coding
11422	CCDC70	2	2	0	0	0	2	0	Coding	coding
11423	TP53I13	16	6	0	10	0	16	0	Coding	coding
11424	CNTN2	6	2	1	3	0	5	1	Bifunctional	bifunctional
11425	CCDC97	2	2	0	0	0	2	0	Coding	coding
11426	MIER2	20	8	0	12	0	20	0	Coding	coding
11427	PUSL1	7	2	1	4	0	6	1	Bifunctional	bifunctional
11428	SNORC	9	6	2	1	0	7	2	Bifunctional	bifunctional
11429	TMED8	5	4	0	1	0	5	0	Coding	coding
11430	PPAN	3	3	0	0	0	3	0	Coding	coding
11431	AKR1B1	3	2	1	0	0	2	1	Bifunctional	bifunctional
11432	FLRT2	9	5	3	1	0	6	3	Bifunctional	bifunctional
11433	ZNF287	6	6	0	0	0	6	0	Coding	coding
11434	OXGR1	6	5	0	1	0	6	0	Coding	coding
11435	SRGAP1	4	2	0	2	0	4	0	Coding	coding
11436	UNC79	64	3	1	60	0	63	1	Bifunctional	bifunctional
11437	RELCH	30	7	9	13	1	20	10	Bifunctional	bifunctional
11438	CTR9	2	2	0	0	0	2	0	Coding	coding
11439	STX18	5	4	1	0	0	4	1	Bifunctional	bifunctional
11440	DPH7	28	28	0	0	0	28	0	Coding	coding
11441	PCF11	5	4	0	1	0	5	0	Coding	coding
11442	RSPH3	6	2	1	1	2	3	3	Bifunctional	bifunctional
11443	LGR4	2	2	0	0	0	2	0	Coding	coding
11444	AHNAK	10	4	0	6	0	10	0	Coding	coding
11445	CD5	2	2	0	0	0	2	0	Coding	coding
11446	TAOK3	12	12	0	0	0	12	0	Coding	coding
11447	SASH1	17	6	0	11	0	17	0	Coding	coding
11448	FAXC	9	5	2	2	0	7	2	Bifunctional	bifunctional
11449	MRAP2	9	5	0	4	0	9	0	Coding	coding
11450	DPH1	7	4	3	0	0	4	3	Bifunctional	bifunctional
11451	INSIG1	8	8	0	0	0	8	0	Coding	coding
11452	RINT1	10	5	1	4	0	9	1	Bifunctional	bifunctional
11453	TK1	3	3	0	0	0	3	0	Coding	coding
11454	ADAP2	13	4	1	8	0	12	1	Bifunctional	bifunctional
11455	RBM34	9	2	4	3	0	5	4	Bifunctional	bifunctional
11456	CBX7	3	3	0	0	0	3	0	Coding	coding
11457	PIGW	3	3	0	0	0	3	0	Coding	coding
11458	MYO18A	6	6	0	0	0	6	0	Coding	coding
11459	TSR2	5	5	0	0	0	5	0	Coding	coding
11460	DLGAP2	2	1	1	0	0	1	1	Bifunctional	bifunctional
11461	C1S	3	3	0	0	0	3	0	Coding	coding
11462	NAIP	14	3	0	11	0	14	0	Coding	coding
11463	EMC9	11	5	0	6	0	11	0	Coding	coding
11464	MFSD2B	1	1	0	0	0	1	0	Coding	coding
11465	EGFR	11	9	0	2	0	11	0	Coding	coding
11466	ZNF488	10	6	0	4	0	10	0	Coding	coding
11467	IFNL3	2	2	0	0	0	2	0	Coding	coding
11468	PPP1R35	3	2	0	1	0	3	0	Coding	coding
11469	EXO5	14	12	0	2	0	14	0	Coding	coding
11470	ARV1	6	2	1	1	2	3	3	Bifunctional	bifunctional
11471	DGKQ	7	1	0	6	0	7	0	Coding	coding
11472	TMEM62	42	31	4	7	0	38	4	Bifunctional	bifunctional
11473	UBQLN3	3	2	0	1	0	3	0	Coding	coding
11474	C1QA	3	3	0	0	0	3	0	Coding	coding
11475	UPK3B	4	4	0	0	0	4	0	Coding	coding
11476	CD5L	3	2	0	1	0	3	0	Coding	coding
11477	SYNE1	51	4	0	47	0	51	0	Coding	coding
11478	FRA10AC1	6	5	1	0	0	5	1	Bifunctional	bifunctional
11479	DYRK1A	7	7	0	0	0	7	0	Coding	coding
11480	PDGFRA	10	5	0	5	0	10	0	Coding	coding
11481	ARID2	3	2	0	1	0	3	0	Coding	coding
11482	ADGRF4	2	2	0	0	0	2	0	Coding	coding
11483	KNDC1	7	4	0	3	0	7	0	Coding	coding
11484	DNAH3	18	3	0	15	0	18	0	Coding	coding
11485	EPB41L4A	16	3	1	11	1	14	2	Bifunctional	bifunctional
11486	ANKRD13D	6	2	0	3	1	5	1	Bifunctional	coding
11487	MAMDC2	3	2	1	0	0	2	1	Bifunctional	bifunctional
11488	ZNF462	36	2	0	34	0	36	0	Coding	coding
11489	DAPK3	2	2	0	0	0	2	0	Coding	coding
11490	CCDC171	35	3	0	27	5	30	5	Bifunctional	coding
11491	ZNF776	5	2	3	0	0	2	3	Bifunctional	bifunctional
11492	CCDC180	2	2	0	0	0	2	0	Coding	coding
11493	ZNF136	3	3	0	0	0	3	0	Coding	coding
11494	ZNF606	5	5	0	0	0	5	0	Coding	coding
11495	RASAL3	13	8	2	3	0	11	2	Bifunctional	bifunctional
11496	ERV3-1-ZNF117	1	1	0	0	0	1	0	Coding	coding
11497	CPVL	21	17	0	4	0	21	0	Coding	coding
11498	FAM236A	2	2	0	0	0	2	0	Coding	coding
11499	FAM236B	2	2	0	0	0	2	0	Coding	coding
11500	DIMT1	3	3	0	0	0	3	0	Coding	coding
11501	C20orf204	2	2	0	0	0	2	0	Coding	coding
11502	F11R	6	6	0	0	0	6	0	Coding	coding
11503	FBXO30	3	2	0	1	0	3	0	Coding	coding
11504	SPAAR	1	1	0	0	0	1	0	Coding	coding
11505	TRIM16	8	8	0	0	0	8	0	Coding	coding
11506	NBDY	1	1	0	0	0	1	0	Coding	coding
11507	CCNI	10	10	0	0	0	10	0	Coding	coding
11508	PPP4R4	17	6	1	10	0	16	1	Bifunctional	bifunctional
11509	NCOA5	5	5	0	0	0	5	0	Coding	coding
11510	ZNF525	5	2	3	0	0	2	3	Bifunctional	bifunctional
11511	KLK13	10	3	5	2	0	5	5	Bifunctional	bifunctional
11512	ITSN2	28	9	0	19	0	28	0	Coding	coding
11513	DDX27	2	2	0	0	0	2	0	Coding	coding
11514	SNX16	13	4	4	5	0	9	4	Bifunctional	bifunctional
11515	RIOK3	6	2	1	3	0	5	1	Bifunctional	bifunctional
11516	RIOK1	3	2	0	1	0	3	0	Coding	coding
11517	GPR42	1	1	0	0	0	1	0	Coding	coding
11518	FAM236D	2	2	0	0	0	2	0	Coding	coding
11519	CDH26	5	3	1	1	0	4	1	Bifunctional	bifunctional
11520	OR12D1	2	1	1	0	0	1	1	Bifunctional	bifunctional
11521	OR52E1	2	1	1	0	0	1	1	Bifunctional	bifunctional
11522	OR4C5	1	1	0	0	0	1	0	Coding	coding
11523	OR5AL1	2	1	1	0	0	1	1	Bifunctional	bifunctional
11524	OR6J1	1	1	0	0	0	1	0	Coding	coding
11525	AIM2	8	2	0	3	3	5	3	Bifunctional	coding
11526	SLC6A1	9	5	0	4	0	9	0	Coding	coding
11527	SMIM10L2B	1	1	0	0	0	1	0	Coding	coding
11528	TCEAL7	2	2	0	0	0	2	0	Coding	coding
11529	TBC1D25	14	5	9	0	0	5	9	Bifunctional	bifunctional
11530	OR4Q2	2	1	1	0	0	1	1	Bifunctional	bifunctional
11531	OR11H7	2	1	1	0	0	1	1	Bifunctional	bifunctional
11532	ZNF141	8	5	0	3	0	8	0	Coding	coding
11533	OR10J4	2	1	1	0	0	1	1	Bifunctional	bifunctional
11534	OR2J1	1	1	0	0	0	1	0	Coding	coding
11535	WSB1	6	3	1	2	0	5	1	Bifunctional	bifunctional
11536	GTF2E2	7	2	0	5	0	7	0	Coding	coding
11537	MYO1F	9	2	0	4	3	6	3	Bifunctional	coding
11538	SIGLEC16	2	1	1	0	0	1	1	Bifunctional	bifunctional
11539	NCBP2L	1	1	0	0	0	1	0	Coding	coding
11540	PMP2	2	2	0	0	0	2	0	Coding	coding
11541	ZNF148	13	13	0	0	0	13	0	Coding	coding
11542	CFAP92	12	6	0	6	0	12	0	Coding	coding
11543	TMEM229B	12	9	0	3	0	12	0	Coding	coding
11544	ZDHHC24	10	2	0	5	3	7	3	Bifunctional	coding
11545	ANKRD9	3	3	0	0	0	3	0	Coding	coding
11546	TMEM255B	2	2	0	0	0	2	0	Coding	coding
11547	NRN1L	2	2	0	0	0	2	0	Coding	coding
11548	C1orf216	2	2	0	0	0	2	0	Coding	coding
11549	RNF151	4	2	0	2	0	4	0	Coding	coding
11550	HTD2	4	4	0	0	0	4	0	Coding	coding
11551	ZNF439	10	9	0	1	0	10	0	Coding	coding
11552	KIDINS220	16	14	2	0	0	14	2	Bifunctional	bifunctional
11553	C2orf42	15	8	6	1	0	9	6	Bifunctional	bifunctional
11554	SLC35A5	8	8	0	0	0	8	0	Coding	coding
11555	DPPA4	5	3	0	2	0	5	0	Coding	coding
11556	WDR49	4	4	0	0	0	4	0	Coding	coding
11557	SMIM26	2	2	0	0	0	2	0	Coding	coding
11558	TSGA10	26	5	4	17	0	22	4	Bifunctional	bifunctional
11559	NME9	10	8	0	1	1	9	1	Bifunctional	coding
11560	TMCO4	17	5	0	12	0	17	0	Coding	coding
11561	SMIM27	5	3	2	0	0	3	2	Bifunctional	bifunctional
11562	NKTR	13	4	0	9	0	13	0	Coding	coding
11563	CCDC24	5	4	1	0	0	4	1	Bifunctional	bifunctional
11564	XYLB	19	4	1	12	2	16	3	Bifunctional	bifunctional
11565	RNF144A	8	7	1	0	0	7	1	Bifunctional	bifunctional
11566	SCN11A	8	2	1	5	0	7	1	Bifunctional	bifunctional
11567	SPATA9	16	2	4	6	4	8	8	Bifunctional	bifunctional
11568	FBXL2	26	10	15	0	1	10	16	Bifunctional	bifunctional
11569	ABI3BP	57	11	0	46	0	57	0	Coding	coding
11570	SLC25A48	19	4	1	14	0	18	1	Bifunctional	bifunctional
11571	PLPBP	5	5	0	0	0	5	0	Coding	coding
11572	SETD2	12	2	1	4	5	6	6	Bifunctional	bifunctional
11573	KLHL24	28	17	2	9	0	26	2	Bifunctional	bifunctional
11574	DNAJC5B	4	2	1	1	0	3	1	Bifunctional	bifunctional
11575	APOBEC3G	5	4	1	0	0	4	1	Bifunctional	bifunctional
11576	SNRPN	112	112	0	0	0	112	0	Coding	coding
11577	NSMCE2	16	4	2	10	0	14	2	Bifunctional	bifunctional
11578	LRRCC1	15	5	0	10	0	15	0	Coding	coding
11579	PIBF1	16	2	2	12	0	14	2	Bifunctional	bifunctional
11580	HSPB7	8	8	0	0	0	8	0	Coding	coding
11581	ZNF723	5	1	0	4	0	5	0	Coding	coding
11582	CD8B2	3	2	0	1	0	3	0	Coding	coding
11583	TMCO3	30	7	2	20	1	27	3	Bifunctional	bifunctional
11584	PRPF38B	20	15	0	3	2	18	2	Bifunctional	coding
11585	MICU3	33	11	4	13	5	24	9	Bifunctional	bifunctional
11586	ABCB6	2	2	0	0	0	2	0	Coding	coding
11587	ANKRD54	14	3	3	7	1	10	4	Bifunctional	bifunctional
11588	RAB36	20	3	1	16	0	19	1	Bifunctional	bifunctional
11589	DRAM2	23	13	8	2	0	15	8	Bifunctional	bifunctional
11590	HPS4	58	12	8	29	9	41	17	Bifunctional	bifunctional
11591	SLCO1B3	2	2	0	0	0	2	0	Coding	coding
11592	SPTLC3	6	2	0	4	0	6	0	Coding	coding
11593	COL24A1	22	2	6	14	0	16	6	Bifunctional	bifunctional
11594	ENTPD7	3	3	0	0	0	3	0	Coding	coding
11595	JCAD	4	4	0	0	0	4	0	Coding	coding
11596	SH3BP1	2	2	0	0	0	2	0	Coding	coding
11597	ARL6IP6	15	3	11	0	1	3	12	Bifunctional	bifunctional
11598	PBRM1	171	136	2	33	0	169	2	Bifunctional	bifunctional
11599	SEMA3C	3	3	0	0	0	3	0	Coding	coding
11600	ZNF654	12	8	0	4	0	12	0	Coding	coding
11601	ZMYM4	20	5	0	12	3	17	3	Bifunctional	coding
11602	PATJ	24	2	0	21	1	23	1	Bifunctional	coding
11603	TEX15	2	1	1	0	0	1	1	Bifunctional	bifunctional
11604	ATXN7L2	14	4	0	10	0	14	0	Coding	coding
11605	GPR89B	15	6	5	3	1	9	6	Bifunctional	bifunctional
11606	TMSB15B	4	4	0	0	0	4	0	Coding	coding
11607	TTLL7	8	3	0	4	1	7	1	Bifunctional	coding
11608	TRMT44	17	2	0	15	0	17	0	Coding	coding
11609	PIK3CD	38	3	0	35	0	38	0	Coding	coding
11610	DCPS	2	2	0	0	0	2	0	Coding	coding
11611	SDCCAG8	6	6	0	0	0	6	0	Coding	coding
11612	TRMT5	3	3	0	0	0	3	0	Coding	coding
11613	MUS81	9	2	1	6	0	8	1	Bifunctional	bifunctional
11614	TTLL8	8	1	0	7	0	8	0	Coding	coding
11615	ODAD4	5	2	3	0	0	2	3	Bifunctional	bifunctional
11616	CFAP298	5	5	0	0	0	5	0	Coding	coding
11617	CFAP298-TCP10L	3	1	2	0	0	1	2	Bifunctional	bifunctional
11618	ZGRF1	28	2	0	25	1	27	1	Bifunctional	coding
11619	NT5DC4	32	2	0	20	10	22	10	Bifunctional	coding
11620	ZNF765-ZNF761	1	1	0	0	0	1	0	Coding	coding
11621	TFB1M	10	3	1	5	1	8	2	Bifunctional	bifunctional
11622	TMX3	10	7	0	2	1	9	1	Bifunctional	coding
11623	PRPF3	14	2	4	6	2	8	6	Bifunctional	bifunctional
11624	MMS22L	24	3	0	20	1	23	1	Bifunctional	coding
11625	CCDC122	10	3	0	7	0	10	0	Coding	coding
11626	KHDRBS2	7	2	5	0	0	2	5	Bifunctional	bifunctional
11627	BRAT1	21	3	1	17	0	20	1	Bifunctional	bifunctional
11628	DISP1	64	5	49	10	0	15	49	Bifunctional	bifunctional
11629	DGKB	26	19	0	6	1	25	1	Bifunctional	coding
11630	WDR17	12	7	0	5	0	12	0	Coding	coding
11631	TXNDC15	2	2	0	0	0	2	0	Coding	coding
11632	NALCN	10	5	0	5	0	10	0	Coding	coding
11633	SELENOV	3	2	1	0	0	2	1	Bifunctional	bifunctional
11634	FTCDNL1	34	4	0	28	2	32	2	Bifunctional	coding
11635	KY	5	5	0	0	0	5	0	Coding	coding
11636	SNX13	16	8	2	6	0	14	2	Bifunctional	bifunctional
11637	SLC25A47	2	2	0	0	0	2	0	Coding	coding
11638	AK7	10	5	0	5	0	10	0	Coding	coding
11639	GSAP	29	7	2	17	3	24	5	Bifunctional	bifunctional
11640	PYROXD1	6	3	0	3	0	6	0	Coding	coding
11641	DYNC2I1	29	6	0	15	8	21	8	Bifunctional	coding
11642	GOLGA8G	19	3	0	12	4	15	4	Bifunctional	coding
11643	GOLGA8F	30	1	1	21	7	22	8	Bifunctional	bifunctional
11644	AHNAK2	4	2	0	2	0	4	0	Coding	coding
11645	HIGD2B	7	1	0	6	0	7	0	Coding	coding
11646	CFAP70	22	3	0	19	0	22	0	Coding	coding
11647	ZCCHC8	7	5	0	2	0	7	0	Coding	coding
11648	FANK1	3	3	0	0	0	3	0	Coding	coding
11649	LMBR1	28	12	2	6	8	18	10	Bifunctional	bifunctional
11650	KRTAP20-4	1	1	0	0	0	1	0	Coding	coding
11651	ZSCAN25	27	9	0	14	4	23	4	Bifunctional	coding
11652	SFXN2	14	2	1	9	2	11	3	Bifunctional	bifunctional
11653	SMIM32	1	1	0	0	0	1	0	Coding	coding
11654	TMEM272	7	3	0	4	0	7	0	Coding	coding
11655	VPS33A	5	5	0	0	0	5	0	Coding	coding
11656	CAMK1D	10	3	0	7	0	10	0	Coding	coding
11657	STX2	21	9	2	10	0	19	2	Bifunctional	bifunctional
11658	TCIRG1	10	3	0	7	0	10	0	Coding	coding
11659	IKZF4	23	5	0	18	0	23	0	Coding	coding
11660	FAM236C	2	2	0	0	0	2	0	Coding	coding
11661	HSFX4	1	1	0	0	0	1	0	Coding	coding
11662	NSUN6	21	5	0	16	0	21	0	Coding	coding
11663	SPMIP11	5	2	0	2	1	4	1	Bifunctional	coding
11664	VAC14	5	2	0	3	0	5	0	Coding	coding
11665	GDPD5	20	3	0	17	0	20	0	Coding	coding
11666	KIAA0753	15	2	3	10	0	12	3	Bifunctional	bifunctional
11667	RIMBP2	35	25	0	10	0	35	0	Coding	coding
11668	MS4A4E	5	2	0	2	1	4	1	Bifunctional	coding
11669	TSPAN15	11	2	1	5	3	7	4	Bifunctional	bifunctional
11670	APC2	9	2	0	7	0	9	0	Coding	coding
11671	LARP4B	20	2	0	17	1	19	1	Bifunctional	coding
11672	TMEM107	6	5	1	0	0	5	1	Bifunctional	bifunctional
11673	MINDY4B	1	1	0	0	0	1	0	Coding	coding
11674	MGAT4C	11	10	1	0	0	10	1	Bifunctional	bifunctional
11675	PNMA6E	4	3	0	1	0	4	0	Coding	coding
11676	ABCF3	5	4	0	1	0	5	0	Coding	coding
11677	CORO6	19	10	2	7	0	17	2	Bifunctional	bifunctional
11678	ZDHHC11B	19	1	2	16	0	17	2	Bifunctional	bifunctional
11679	CROCC2	2	1	0	1	0	2	0	Coding	coding
11680	C10orf67	15	4	0	9	2	13	2	Bifunctional	coding
11681	DUXB	3	3	0	0	0	3	0	Coding	coding
11682	SPDYE18	2	2	0	0	0	2	0	Coding	coding
11683	SPDYE11	1	1	0	0	0	1	0	Coding	coding
11684	SPDYE17	2	1	0	1	0	2	0	Coding	coding
11685	TAPBPL	8	2	4	0	2	2	6	Bifunctional	bifunctional
11686	STAC2	6	2	0	4	0	6	0	Coding	coding
11687	NBPF19	1	1	0	0	0	1	0	Coding	coding
11688	C2orf92	17	2	1	14	0	16	1	Bifunctional	bifunctional
11689	YEATS2	23	4	0	19	0	23	0	Coding	coding
11690	NBPF26	3	3	0	0	0	3	0	Coding	coding
11691	LPAR1	77	76	0	1	0	77	0	Coding	coding
11692	ZNF292	12	2	0	10	0	12	0	Coding	coding
11693	IL1RL2	19	6	0	10	3	16	3	Bifunctional	coding
11694	NCBP1	5	5	0	0	0	5	0	Coding	coding
11695	TIA1	48	20	17	11	0	31	17	Bifunctional	bifunctional
11696	SETX	13	3	0	10	0	13	0	Coding	coding
11697	CFAP20DC	32	7	2	14	9	21	11	Bifunctional	bifunctional
11698	EXOC1L	3	2	0	1	0	3	0	Coding	coding
11699	CCDC196	22	1	3	18	0	19	3	Bifunctional	bifunctional
11700	C13orf42	4	1	2	1	0	2	2	Bifunctional	bifunctional
11701	CCDC197	43	2	3	32	6	34	9	Bifunctional	bifunctional
11702	SPDYE16	6	2	0	4	0	6	0	Coding	coding
11703	INTS6L	26	6	1	16	3	22	4	Bifunctional	bifunctional
11704	POLI	18	14	1	3	0	17	1	Bifunctional	bifunctional
11705	C3orf85	2	1	1	0	0	1	1	Bifunctional	bifunctional
11706	DYNLT2B	2	2	0	0	0	2	0	Coding	coding
11707	ZNF100	9	5	0	4	0	9	0	Coding	coding
11708	FAM98C	3	2	0	1	0	3	0	Coding	coding
11709	ZNF560	5	2	0	2	1	4	1	Bifunctional	coding
11710	PLEKHG2	3	3	0	0	0	3	0	Coding	coding
11711	GGT7	11	2	0	8	1	10	1	Bifunctional	coding
11712	TRAPPC10	25	2	0	23	0	25	0	Coding	coding
11713	RAPGEF2	7	7	0	0	0	7	0	Coding	coding
11714	ZNF660-ZNF197	6	4	2	0	0	4	2	Bifunctional	bifunctional
11715	ZNF320	28	14	0	13	1	27	1	Bifunctional	coding
11716	DNASE1	17	6	2	9	0	15	2	Bifunctional	bifunctional
11717	TELO2	15	2	0	13	0	15	0	Coding	coding
11718	CMC2	11	5	6	0	0	5	6	Bifunctional	bifunctional
11719	TKFC	20	6	0	14	0	20	0	Coding	coding
11720	DBP	1	1	0	0	0	1	0	Coding	coding
11721	LOC110384692	1	1	0	0	0	1	0	Coding	coding
11722	LMF1	7	6	1	0	0	6	1	Bifunctional	bifunctional
11723	DAZAP1	17	5	0	12	0	17	0	Coding	coding
11724	VEZT	67	33	12	22	0	55	12	Bifunctional	bifunctional
11725	STRIT1	1	1	0	0	0	1	0	Coding	coding
11726	SLC41A2	22	14	0	8	0	22	0	Coding	coding
11727	CARS2	15	3	2	8	2	11	4	Bifunctional	bifunctional
11728	ZNF536	47	4	0	43	0	47	0	Coding	coding
11729	HSH2D	15	6	9	0	0	6	9	Bifunctional	bifunctional
11730	RHOT2	34	21	4	9	0	30	4	Bifunctional	bifunctional
11731	STK4	10	2	2	6	0	8	2	Bifunctional	bifunctional
11732	RCBTB1	15	8	2	5	0	13	2	Bifunctional	bifunctional
11733	NCAM2	17	8	0	9	0	17	0	Coding	coding
11734	TMEM18	3	3	0	0	0	3	0	Coding	coding
11735	SMIM30	2	2	0	0	0	2	0	Coding	coding
11736	JUP	19	7	0	12	0	19	0	Coding	coding
11737	PLEKHM1	31	2	2	27	0	29	2	Bifunctional	bifunctional
11738	ST18	69	60	2	7	0	67	2	Bifunctional	bifunctional
11739	SMIM31	1	1	0	0	0	1	0	Coding	coding
11740	CTXND1	1	1	0	0	0	1	0	Coding	coding
11741	DENND3	31	4	1	21	5	25	6	Bifunctional	bifunctional
11742	DENND1A	42	10	1	29	2	39	3	Bifunctional	bifunctional
11743	HMGB4	3	3	0	0	0	3	0	Coding	coding
11744	AKR1C1	1	1	0	0	0	1	0	Coding	coding
11745	XAF1	19	9	1	5	4	14	5	Bifunctional	bifunctional
11746	OVCH1	13	1	0	12	0	13	0	Coding	coding
11747	DYM	41	25	0	16	0	41	0	Coding	coding
11748	FLCN	23	5	0	18	0	23	0	Coding	coding
11749	LY6G6F-LY6G6D	1	1	0	0	0	1	0	Coding	coding
11750	ANKRD36B	51	3	0	46	2	49	2	Bifunctional	coding
11751	SETD1B	4	1	0	3	0	4	0	Coding	coding
11752	SPATA21	17	2	1	8	6	10	7	Bifunctional	bifunctional
11753	CFAP161	4	2	0	2	0	4	0	Coding	coding
11754	NOM1	4	2	0	0	2	2	2	Bifunctional	coding
11755	TEX26	15	5	1	7	2	12	3	Bifunctional	bifunctional
11756	ZNF416	3	2	0	1	0	3	0	Coding	coding
11757	PPDPF	3	2	1	0	0	2	1	Bifunctional	bifunctional
11758	ANKRD18B	2	2	0	0	0	2	0	Coding	coding
11759	PDCD2L	2	2	0	0	0	2	0	Coding	coding
11760	DCAF8L2	10	3	1	6	0	9	1	Bifunctional	bifunctional
11761	ZNF665	11	4	0	7	0	11	0	Coding	coding
11762	ASDURF	2	2	0	0	0	2	0	Coding	coding
11763	ASNSD1	2	2	0	0	0	2	0	Coding	coding
11764	INTS10	33	19	8	5	1	24	9	Bifunctional	bifunctional
11765	ZNF853	4	2	0	2	0	4	0	Coding	coding
11766	ABCD4	40	23	10	7	0	30	10	Bifunctional	bifunctional
11767	PRSS48	2	2	0	0	0	2	0	Coding	coding
11768	SPRING1	5	4	0	1	0	5	0	Coding	coding
11769	UPF3A	36	11	15	10	0	21	15	Bifunctional	bifunctional
11770	CDCP2	2	2	0	0	0	2	0	Coding	coding
11771	TIAM1	14	12	0	2	0	14	0	Coding	coding
11772	ALK	3	2	0	0	1	2	1	Bifunctional	coding
11773	CCDC191	12	3	1	8	0	11	1	Bifunctional	bifunctional
11774	ACTMAP	28	6	4	18	0	24	4	Bifunctional	bifunctional
11775	FAAH2	18	3	2	13	0	16	2	Bifunctional	bifunctional
11776	TMEM164	20	6	0	14	0	20	0	Coding	coding
11777	KATNAL2	25	14	1	10	0	24	1	Bifunctional	bifunctional
11778	ST6GAL1	4	4	0	0	0	4	0	Coding	coding
11779	STAMBP	28	13	4	11	0	24	4	Bifunctional	bifunctional
11780	DAB1	11	11	0	0	0	11	0	Coding	coding
11781	RRAGB	16	4	10	2	0	6	10	Bifunctional	bifunctional
11782	MTRF1	30	4	0	26	0	30	0	Coding	coding
11783	PSME3IP1	43	26	0	17	0	43	0	Coding	coding
11784	ZDHHC21	31	14	5	3	9	17	14	Bifunctional	bifunctional
11785	ACSL3	4	4	0	0	0	4	0	Coding	coding
11786	SERTAD4	5	3	0	2	0	5	0	Coding	coding
11787	ARSJ	10	3	0	7	0	10	0	Coding	coding
11788	FHIP2B	12	3	5	2	2	5	7	Bifunctional	bifunctional
11789	C1R	2	2	0	0	0	2	0	Coding	coding
11790	OSGEPL1	29	20	3	5	1	25	4	Bifunctional	bifunctional
11791	PRPF40A	28	25	0	3	0	28	0	Coding	coding
11792	SMIM35	5	4	0	1	0	5	0	Coding	coding
11793	C4orf54	2	1	0	1	0	2	0	Coding	coding
11794	MS4A18	1	1	0	0	0	1	0	Coding	coding
11795	SERTM2	1	1	0	0	0	1	0	Coding	coding
11796	AHSG	4	4	0	0	0	4	0	Coding	coding
11797	PRSS41	4	4	0	0	0	4	0	Coding	coding
11798	ANKRD36	100	2	0	96	2	98	2	Bifunctional	coding
11799	TMEM269	1	1	0	0	0	1	0	Coding	coding
11800	BRAF	19	13	0	6	0	19	0	Coding	coding
11801	REELD1	2	2	0	0	0	2	0	Coding	coding
11802	ERI1	12	4	0	8	0	12	0	Coding	coding
11803	PVALEF	1	1	0	0	0	1	0	Coding	coding
11804	CIROP	2	2	0	0	0	2	0	Coding	coding
11805	TEX53	1	1	0	0	0	1	0	Coding	coding
11806	ART4	2	2	0	0	0	2	0	Coding	coding
11807	OGG1	24	13	3	8	0	21	3	Bifunctional	bifunctional
11808	EDDM13	1	1	0	0	0	1	0	Coding	coding
11809	OPA1	20	10	0	10	0	20	0	Coding	coding
11810	RAF1	16	8	3	5	0	13	3	Bifunctional	bifunctional
11811	KIF5A	2	2	0	0	0	2	0	Coding	coding
11812	XPC	9	5	2	2	0	7	2	Bifunctional	bifunctional
11813	PAWR	11	3	0	6	2	9	2	Bifunctional	coding
11814	ITGB5	10	4	0	6	0	10	0	Coding	coding
11815	NRL	13	4	0	9	0	13	0	Coding	coding
11816	CASP3	13	9	0	4	0	13	0	Coding	coding
11817	SLC25A38	8	2	0	6	0	8	0	Coding	coding
11818	ZNF214	10	5	1	4	0	9	1	Bifunctional	bifunctional
11819	CCNB1	3	3	0	0	0	3	0	Coding	coding
11820	NOD1	35	2	1	29	3	31	4	Bifunctional	bifunctional
11821	ZNF215	19	9	1	8	1	17	2	Bifunctional	bifunctional
11822	MYC	2	2	0	0	0	2	0	Coding	coding
11823	IRF1	8	3	2	3	0	6	2	Bifunctional	bifunctional
11824	VCP	3	3	0	0	0	3	0	Coding	coding
11825	SPINK1	5	3	0	2	0	5	0	Coding	coding
11826	PNMA6F	1	1	0	0	0	1	0	Coding	coding
11827	FLT4	10	3	0	7	0	10	0	Coding	coding
11828	IL13	4	4	0	0	0	4	0	Coding	coding
11829	SLC35E3	5	3	2	0	0	3	2	Bifunctional	bifunctional
11830	MMP24OS	4	2	2	0	0	2	2	Bifunctional	bifunctional
11831	MMP24-AS1-EDEM2	1	1	0	0	0	1	0	Coding	coding
11832	PDGFRB	4	3	1	0	0	3	1	Bifunctional	bifunctional
11833	PPP2CA	3	2	1	0	0	2	1	Bifunctional	bifunctional
11834	PRKAA1	9	8	0	1	0	9	0	Coding	coding
11835	HDAC3	10	4	6	0	0	4	6	Bifunctional	bifunctional
11836	C10orf143	6	1	2	3	0	4	2	Bifunctional	bifunctional
11837	RPA1	3	3	0	0	0	3	0	Coding	coding
11838	ABHD5	9	4	1	1	3	5	4	Bifunctional	bifunctional
11839	ZNF66	5	1	0	4	0	5	0	Coding	coding
11840	TRAPPC2B	1	1	0	0	0	1	0	Coding	coding
11841	OR10D3	1	1	0	0	0	1	0	Coding	coding
11842	RET	41	41	0	0	0	41	0	Coding	coding
11843	OR10G6	1	1	0	0	0	1	0	Coding	coding
11844	TUBA4B	1	1	0	0	0	1	0	Coding	coding
11845	OR2AJ1	1	1	0	0	0	1	0	Coding	coding
11846	C3orf49	3	1	0	2	0	3	0	Coding	coding
11847	ZNF738	6	4	0	2	0	6	0	Coding	coding
11848	NCBP2AS2	1	1	0	0	0	1	0	Coding	coding
11849	UBE2L5	1	1	0	0	0	1	0	Coding	coding
11850	BRD3OS	2	1	1	0	0	1	1	Bifunctional	bifunctional
11851	H3Y1	1	1	0	0	0	1	0	Coding	coding
11852	NUTM2E	1	1	0	0	0	1	0	Coding	coding
11853	LRRC9	19	2	1	14	2	16	3	Bifunctional	bifunctional
11854	FBLL1	1	1	0	0	0	1	0	Coding	coding
11855	CENPVL3	1	1	0	0	0	1	0	Coding	coding
11856	CENPVL1	1	1	0	0	0	1	0	Coding	coding
11857	CENPVL2	1	1	0	0	0	1	0	Coding	coding
11858	NANOGP8	1	1	0	0	0	1	0	Coding	coding
11859	RPSA2	14	4	10	0	0	4	10	Bifunctional	bifunctional
11860	OR14A2	2	1	0	1	0	2	0	Coding	coding
11861	NPIPB12	3	3	0	0	0	3	0	Coding	coding
11862	ZNF724	4	3	0	1	0	4	0	Coding	coding
11863	NUDT4B	1	1	0	0	0	1	0	Coding	coding
11864	H3-7	2	2	0	0	0	2	0	Coding	coding
11865	ZNF487	16	7	0	8	1	15	1	Bifunctional	coding
11866	ZC3H11B	1	1	0	0	0	1	0	Coding	coding
11867	GOLGA8S	2	2	0	0	0	2	0	Coding	coding
11868	GOLGA8T	6	1	0	5	0	6	0	Coding	coding
11869	GOLGA8Q	1	1	0	0	0	1	0	Coding	coding
11870	GGTLC3	3	1	0	2	0	3	0	Coding	coding
11871	NPIPB2	11	6	0	5	0	11	0	Coding	coding
11872	ETDB	2	1	0	1	0	2	0	Coding	coding
11873	ETDA	2	1	0	1	0	2	0	Coding	coding
11874	EFCAB10	5	5	0	0	0	5	0	Coding	coding
11875	TEX13D	1	1	0	0	0	1	0	Coding	coding
11876	GLYATL1B	1	1	0	0	0	1	0	Coding	coding
11877	MISFA	2	1	1	0	0	1	1	Bifunctional	bifunctional
11878	CCDC92B	5	2	0	0	3	2	3	Bifunctional	coding
11879	CPHXL	1	1	0	0	0	1	0	Coding	coding
11880	LYNX1	4	4	0	0	0	4	0	Coding	coding
11881	SLURP2	2	2	0	0	0	2	0	Coding	coding
11882	TUSC3	35	27	5	3	0	30	5	Bifunctional	bifunctional
11883	SEC16B	5	5	0	0	0	5	0	Coding	coding
11884	CRYZL2P-SEC16B	3	2	1	0	0	2	1	Bifunctional	bifunctional
11885	DHX9	2	1	1	0	0	1	1	Bifunctional	bifunctional
11886	TMEM275	2	2	0	0	0	2	0	Coding	coding
11887	ABCG8	2	2	0	0	0	2	0	Coding	coding
11888	LGALS3	3	2	1	0	0	2	1	Bifunctional	bifunctional
11889	EIF2S3B	2	2	0	0	0	2	0	Coding	coding
11890	DHX15	3	1	0	2	0	3	0	Coding	coding
11891	GMCL2	1	1	0	0	0	1	0	Coding	coding
11892	RMI1	6	5	0	1	0	6	0	Coding	coding
11893	GJE1	1	1	0	0	0	1	0	Coding	coding
11894	ZSCAN5C	2	1	0	1	0	2	0	Coding	coding
11895	ANKRD30BL	8	1	5	1	1	2	6	Bifunctional	bifunctional
11896	FAM90A26	1	1	0	0	0	1	0	Coding	coding
11897	KLF18	1	1	0	0	0	1	0	Coding	coding
11898	ETDC	1	1	0	0	0	1	0	Coding	coding
11899	PRDX5	5	5	0	0	0	5	0	Coding	coding
11900	C17orf113	2	1	0	1	0	2	0	Coding	coding
11901	GSTT4	9	1	1	7	0	8	1	Bifunctional	bifunctional
11902	ANKRD40CL	9	2	0	4	3	6	3	Bifunctional	coding
11903	TUBB8B	8	3	0	5	0	8	0	Coding	coding
11904	RNF227	2	1	1	0	0	1	1	Bifunctional	bifunctional
11905	COQ2	2	2	0	0	0	2	0	Coding	coding
11906	SH2B2	14	11	0	3	0	14	0	Coding	coding
11907	ZDHHC17	2	2	0	0	0	2	0	Coding	coding
11908	PEF1	8	2	1	5	0	7	1	Bifunctional	bifunctional
11909	LILRA6	9	2	1	3	3	5	4	Bifunctional	bifunctional
11910	LOC102725023	4	1	0	3	0	4	0	Coding	coding
11911	JOSD1	6	3	0	3	0	6	0	Coding	coding
11912	PABPN1	3	3	0	0	0	3	0	Coding	coding
11913	PLA2G2F	4	2	0	2	0	4	0	Coding	coding
11914	DHODH	3	1	0	2	0	3	0	Coding	coding
11915	ZUP1	8	4	4	0	0	4	4	Bifunctional	bifunctional
11916	FGF2	2	2	0	0	0	2	0	Coding	coding
11917	DIO3	1	1	0	0	0	1	0	Coding	coding
11918	CDH6	4	2	0	2	0	4	0	Coding	coding
11919	CENPC	5	2	1	2	0	4	1	Bifunctional	bifunctional
11920	CEACAM4	65	4	0	52	9	56	9	Bifunctional	coding
11921	CKB	2	2	0	0	0	2	0	Coding	coding
11922	TBL2	12	5	0	7	0	12	0	Coding	coding
11923	WDR91	8	4	2	2	0	6	2	Bifunctional	bifunctional
11924	CSNK2A1	5	5	0	0	0	5	0	Coding	coding
11925	GRK3	5	2	0	3	0	5	0	Coding	coding
11926	ZSCAN21	8	4	0	4	0	8	0	Coding	coding
11927	TMEM271	1	1	0	0	0	1	0	Coding	coding
11928	ZHX2	26	20	1	5	0	25	1	Bifunctional	bifunctional
11929	PRR20G	1	1	0	0	0	1	0	Coding	coding
11930	PSD3	35	34	1	0	0	34	1	Bifunctional	bifunctional
11931	ZFPM2	10	3	0	7	0	10	0	Coding	coding
11932	EP300	2	2	0	0	0	2	0	Coding	coding
11933	MB	9	9	0	0	0	9	0	Coding	coding
11934	PI4KA	9	3	0	6	0	9	0	Coding	coding
11935	LZTS1	6	2	0	4	0	6	0	Coding	coding
11936	LARGE1	27	13	0	11	3	24	3	Bifunctional	coding
11937	NCOA1	15	7	0	8	0	15	0	Coding	coding
11938	FAM135B	18	2	0	16	0	18	0	Coding	coding
11939	ZC2HC1A	4	2	1	1	0	3	1	Bifunctional	bifunctional
11940	ZDHHC2	9	3	0	6	0	9	0	Coding	coding
11941	THEM6	3	2	1	0	0	2	1	Bifunctional	bifunctional
11942	BIN3	5	2	1	2	0	4	1	Bifunctional	bifunctional
11943	CCAR2	5	4	0	1	0	5	0	Coding	coding
11944	JHY	5	5	0	0	0	5	0	Coding	coding
11945	ZBTB3	3	3	0	0	0	3	0	Coding	coding
11946	MTDH	10	5	0	5	0	10	0	Coding	coding
11947	MCCC2	8	2	0	6	0	8	0	Coding	coding
11948	CSMD3	10	4	0	6	0	10	0	Coding	coding
11949	GPAT4	7	3	0	4	0	7	0	Coding	coding
11950	HGSNAT	8	4	0	4	0	8	0	Coding	coding
11951	PEBP4	3	2	0	1	0	3	0	Coding	coding
11952	CCDC200	2	1	1	0	0	1	1	Bifunctional	bifunctional
11953	CFAP418	2	2	0	0	0	2	0	Coding	coding
11954	STARD3NL	13	8	0	5	0	13	0	Coding	coding
11955	GATB	2	2	0	0	0	2	0	Coding	coding
11956	CTTNBP2	12	4	0	8	0	12	0	Coding	coding
11957	PF4	2	2	0	0	0	2	0	Coding	coding
11958	UBASH3B	4	2	0	2	0	4	0	Coding	coding
11959	RBM48	5	3	0	2	0	5	0	Coding	coding
11960	CWC15	3	3	0	0	0	3	0	Coding	coding
11961	CASD1	9	4	0	2	3	6	3	Bifunctional	coding
11962	GALNT18	6	2	0	4	0	6	0	Coding	coding
11963	HYCC1	5	3	0	2	0	5	0	Coding	coding
11964	AQP11	2	2	0	0	0	2	0	Coding	coding
11965	DDIAS	5	2	0	3	0	5	0	Coding	coding
11966	YPEL4	3	2	0	1	0	3	0	Coding	coding
11967	ZC3HAV1	3	3	0	0	0	3	0	Coding	coding
11968	POGLUT3	6	3	0	3	0	6	0	Coding	coding
11969	UPK3BL2	1	1	0	0	0	1	0	Coding	coding
11970	IQCM	19	12	0	7	0	19	0	Coding	coding
11971	MARCOL	1	1	0	0	0	1	0	Coding	coding
11972	PDZD9	7	3	0	4	0	7	0	Coding	coding
11973	MFSD8	22	12	0	10	0	22	0	Coding	coding
11974	LRFN4	2	2	0	0	0	2	0	Coding	coding
11975	PSTK	4	2	0	1	1	3	1	Bifunctional	coding
11976	GIMAP4	2	2	0	0	0	2	0	Coding	coding
11977	CAP2	3	3	0	0	0	3	0	Coding	coding
11978	DOCK4	14	2	0	12	0	14	0	Coding	coding
11979	DBN1	9	7	0	2	0	9	0	Coding	coding
11980	CEP126	2	2	0	0	0	2	0	Coding	coding
11981	PGLYRP2	2	2	0	0	0	2	0	Coding	coding
11982	SIGLEC8	3	2	0	1	0	3	0	Coding	coding
11983	PLA2G15	5	2	0	3	0	5	0	Coding	coding
11984	MT1E	2	2	0	0	0	2	0	Coding	coding
11985	OR10J1	5	3	0	2	0	5	0	Coding	coding
11986	RIN1	6	3	0	3	0	6	0	Coding	coding
11987	TMEM196	8	6	0	2	0	8	0	Coding	coding
11988	HTR3B	5	2	0	3	0	5	0	Coding	coding
11989	HLA-G	35	4	0	31	0	35	0	Coding	coding
11990	UCK2	2	2	0	0	0	2	0	Coding	coding
11991	RBPJ	18	13	0	5	0	18	0	Coding	coding
11992	C10orf95	1	1	0	0	0	1	0	Coding	coding
11993	POLD3	7	2	2	3	0	5	2	Bifunctional	bifunctional
11994	GABARAPL1	2	2	0	0	0	2	0	Coding	coding
11995	TMEM179B	4	4	0	0	0	4	0	Coding	coding
11996	NDUFS7	3	2	0	1	0	3	0	Coding	coding
11997	ZNF563	7	2	0	5	0	7	0	Coding	coding
11998	TDG	6	2	0	4	0	6	0	Coding	coding
11999	MANSC1	2	2	0	0	0	2	0	Coding	coding
12000	C12orf50	9	2	0	7	0	9	0	Coding	coding
12001	MSX2	2	2	0	0	0	2	0	Coding	coding
12002	CRYL1	3	2	0	1	0	3	0	Coding	coding
12003	RCOR2	3	2	0	1	0	3	0	Coding	coding
12004	MYL5	18	11	0	7	0	18	0	Coding	coding
12005	PPP2R1A	3	2	1	0	0	2	1	Bifunctional	bifunctional
12006	CALM1	3	3	0	0	0	3	0	Coding	coding
12007	AP4M1	10	2	0	8	0	10	0	Coding	coding
12008	ELOF1	4	4	0	0	0	4	0	Coding	coding
12009	DNAJB6	11	3	0	8	0	11	0	Coding	coding
12010	YKT6	4	3	0	1	0	4	0	Coding	coding
12011	HUS1	3	2	1	0	0	2	1	Bifunctional	bifunctional
12012	MORN3	2	2	0	0	0	2	0	Coding	coding
12013	NPC2	3	3	0	0	0	3	0	Coding	coding
12014	SYNE3	6	6	0	0	0	6	0	Coding	coding
12015	NKG7	4	2	0	2	0	4	0	Coding	coding
12016	PIGH	4	2	0	2	0	4	0	Coding	coding
12017	RTN1	6	3	0	2	1	5	1	Bifunctional	coding
12018	DUOX2	2	2	0	0	0	2	0	Coding	coding
12019	NKAIN4	12	3	0	9	0	12	0	Coding	coding
12020	SNX31	20	2	0	18	0	20	0	Coding	coding
12021	LMBRD1	4	4	0	0	0	4	0	Coding	coding
12022	ARID1B	37	5	0	32	0	37	0	Coding	coding
12023	SAMHD1	3	3	0	0	0	3	0	Coding	coding
12024	DAPK2	24	20	4	0	0	20	4	Bifunctional	bifunctional
12025	TM9SF4	5	2	0	3	0	5	0	Coding	coding
12026	MSR1	5	4	0	1	0	5	0	Coding	coding
12027	LHX3	4	3	0	1	0	4	0	Coding	coding
12028	CSNK1D	9	3	1	4	1	7	2	Bifunctional	bifunctional
12029	FNBP1	36	3	0	33	0	36	0	Coding	coding
12030	ECPAS	11	4	0	7	0	11	0	Coding	coding
12031	LOC102724023	3	3	0	0	0	3	0	Coding	coding
12032	TEPSIN	10	2	0	8	0	10	0	Coding	coding
12033	DMRT1	6	2	0	4	0	6	0	Coding	coding
12034	LOC102723996	11	1	0	10	0	11	0	Coding	coding
12035	ZNF442	6	2	0	3	1	5	1	Bifunctional	coding
12036	PRRT1	2	2	0	0	0	2	0	Coding	coding
12037	APOBEC3D	4	2	0	2	0	4	0	Coding	coding
12038	MRPL35	3	3	0	0	0	3	0	Coding	coding
12039	ARL9	9	7	0	2	0	9	0	Coding	coding
12040	AXIN2	12	2	0	10	0	12	0	Coding	coding
12041	LMF2	5	2	0	3	0	5	0	Coding	coding
12042	SPAST	5	5	0	0	0	5	0	Coding	coding
12043	SEPTIN3	15	15	0	0	0	15	0	Coding	coding
12044	SPG7	9	3	0	6	0	9	0	Coding	coding
12045	MRPS22	3	3	0	0	0	3	0	Coding	coding
12046	UBA3	4	3	0	1	0	4	0	Coding	coding
12047	BCL11A	37	34	1	2	0	36	1	Bifunctional	bifunctional
12048	PLSCR1	23	13	9	1	0	14	9	Bifunctional	bifunctional
12049	TMEM45A	12	2	0	10	0	12	0	Coding	coding
12050	TMF1	2	2	0	0	0	2	0	Coding	coding
12051	GUCA1C	3	2	0	1	0	3	0	Coding	coding
12052	LRCH3	18	7	1	7	3	14	4	Bifunctional	bifunctional
12053	TOPBP1	8	2	0	6	0	8	0	Coding	coding
12054	JAGN1	2	2	0	0	0	2	0	Coding	coding
12055	IRF8	4	3	0	1	0	4	0	Coding	coding
12056	CMTM3	9	4	1	4	0	8	1	Bifunctional	bifunctional
12057	RAB6B	2	2	0	0	0	2	0	Coding	coding
12058	RABL3	4	3	1	0	0	3	1	Bifunctional	bifunctional
12059	CAMK2A	5	5	0	0	0	5	0	Coding	coding
12060	NOTCH2NLA	4	4	0	0	0	4	0	Coding	coding
12061	NOTCH2NLB	13	3	0	10	0	13	0	Coding	coding
12062	NOTCH2NLC	2	2	0	0	0	2	0	Coding	coding
12063	CCNG1	19	9	6	1	3	10	9	Bifunctional	bifunctional
12064	CLTB	8	4	2	2	0	6	2	Bifunctional	bifunctional
12065	CLBA1	3	2	0	1	0	3	0	Coding	coding
12066	ODAD1	2	2	0	0	0	2	0	Coding	coding
12067	ZDHHC22	3	2	0	1	0	3	0	Coding	coding
12068	ACOT2	4	3	1	0	0	3	1	Bifunctional	bifunctional
12069	TNPO1	10	7	0	3	0	10	0	Coding	coding
12070	MTRR	26	5	14	7	0	12	14	Bifunctional	bifunctional
12071	SPADH	1	1	0	0	0	1	0	Coding	coding
12072	SLU7	8	7	0	1	0	8	0	Coding	coding
12073	GTF2H2	30	21	0	9	0	30	0	Coding	coding
12074	KDM1B	29	2	0	27	0	29	0	Coding	coding
12075	LRRC53	4	2	0	2	0	4	0	Coding	coding
12076	C1orf232	2	2	0	0	0	2	0	Coding	coding
12077	SPEM3	2	2	0	0	0	2	0	Coding	coding
12078	MBD3L2B	1	1	0	0	0	1	0	Coding	coding
12079	MDFIC2	2	2	0	0	0	2	0	Coding	coding
12080	C4orf50	7	2	0	5	0	7	0	Coding	coding
12081	LOC102723451	1	1	0	0	0	1	0	Coding	coding
12082	MPRIP	12	3	0	9	0	12	0	Coding	coding
12083	MTHFD1	2	2	0	0	0	2	0	Coding	coding
12084	NKX6-3	2	2	0	0	0	2	0	Coding	coding
12085	AP5Z1	4	2	1	1	0	3	1	Bifunctional	bifunctional
12086	SNX7	9	3	1	5	0	8	1	Bifunctional	bifunctional
12087	AGK	4	2	0	2	0	4	0	Coding	coding
12088	RORB	2	2	0	0	0	2	0	Coding	coding
12089	C9orf85	11	4	3	3	1	7	4	Bifunctional	bifunctional
12090	VSIG10L2	3	3	0	0	0	3	0	Coding	coding
12091	SH3PXD2A	11	11	0	0	0	11	0	Coding	coding
12092	ERFL	1	1	0	0	0	1	0	Coding	coding
12093	NBEAL2	14	2	0	12	0	14	0	Coding	coding
12094	NUP98	12	9	3	0	0	9	3	Bifunctional	bifunctional
12095	RFLNA	2	2	0	0	0	2	0	Coding	coding
12096	TEX52	4	2	1	1	0	3	1	Bifunctional	bifunctional
12097	SMIM33	1	1	0	0	0	1	0	Coding	coding
12098	DARS2	3	3	0	0	0	3	0	Coding	coding
12099	ADPGK	11	8	0	3	0	11	0	Coding	coding
12100	LOC100996750	1	1	0	0	0	1	0	Coding	coding
12101	ESRP2	5	3	0	2	0	5	0	Coding	coding
12102	TNXB	3	3	0	0	0	3	0	Coding	coding
12103	SDR42E2	12	2	0	10	0	12	0	Coding	coding
12104	LOC112694756	3	3	0	0	0	3	0	Coding	coding
12105	BMPER	4	3	0	1	0	4	0	Coding	coding
12106	PERCC1	1	1	0	0	0	1	0	Coding	coding
12107	SHLD3	1	1	0	0	0	1	0	Coding	coding
12108	TUFM	2	2	0	0	0	2	0	Coding	coding
12109	GOLGA6L7	2	1	0	1	0	2	0	Coding	coding
12110	GOLGA6L25	1	1	0	0	0	1	0	Coding	coding
12111	ZFAND2A	4	3	1	0	0	3	1	Bifunctional	bifunctional
12112	OR4N4C	1	1	0	0	0	1	0	Coding	coding
12113	CES2	6	6	0	0	0	6	0	Coding	coding
12114	PTTG1IP2	1	1	0	0	0	1	0	Coding	coding
12115	C13orf46	15	1	0	14	0	15	0	Coding	coding
12116	USP40	29	11	8	10	0	21	8	Bifunctional	bifunctional
12117	SCN9A	8	2	0	5	1	7	1	Bifunctional	coding
12118	NEK5	17	2	0	13	2	15	2	Bifunctional	coding
12119	CCDC142	2	2	0	0	0	2	0	Coding	coding
12120	RBM45	11	3	0	6	2	9	2	Bifunctional	coding
12121	PRRT1B	4	2	0	2	0	4	0	Coding	coding
12122	NSD1	12	12	0	0	0	12	0	Coding	coding
12123	CCM2L	5	2	0	3	0	5	0	Coding	coding
12124	MGAM	13	2	0	11	0	13	0	Coding	coding
12125	LRGUK	12	4	1	6	1	10	2	Bifunctional	bifunctional
12126	PDE6G	6	3	2	1	0	4	2	Bifunctional	bifunctional
12127	ANKFN1	16	3	0	13	0	16	0	Coding	coding
12128	USP42	19	3	0	16	0	19	0	Coding	coding
12129	SBF1	4	4	0	0	0	4	0	Coding	coding
12130	C1QTNF6	11	3	0	8	0	11	0	Coding	coding
12131	TDRD1	26	13	0	13	0	26	0	Coding	coding
12132	CCDC188	8	1	0	7	0	8	0	Coding	coding
12133	PAPLN	17	3	2	12	0	15	2	Bifunctional	bifunctional
12134	SKOR1	1	1	0	0	0	1	0	Coding	coding
12135	NLGN1	36	15	0	21	0	36	0	Coding	coding
12136	KIF1B	5	5	0	0	0	5	0	Coding	coding
12137	SEPTIN1	2	2	0	0	0	2	0	Coding	coding
12138	DPP9	45	30	11	4	0	34	11	Bifunctional	bifunctional
12139	SZT2	2	2	0	0	0	2	0	Coding	coding
12140	CDC42BPA	25	7	0	18	0	25	0	Coding	coding
12141	RNF126	3	2	0	1	0	3	0	Coding	coding
12142	DNAH12	11	2	0	9	0	11	0	Coding	coding
12143	CRIP3	2	2	0	0	0	2	0	Coding	coding
12144	PAX4	2	2	0	0	0	2	0	Coding	coding
12145	PLAAT1	7	2	0	5	0	7	0	Coding	coding
12146	KCP	2	2	0	0	0	2	0	Coding	coding
12147	RAVER2	3	2	0	1	0	3	0	Coding	coding
12148	RAVER1	5	2	0	3	0	5	0	Coding	coding
12149	ASH1L	16	2	0	14	0	16	0	Coding	coding
12150	TMEM234	11	2	3	6	0	8	3	Bifunctional	bifunctional
12151	UBE2U	14	5	2	7	0	12	2	Bifunctional	bifunctional
12152	GOLGA2	14	14	0	0	0	14	0	Coding	coding
12153	GLOD4	18	17	0	1	0	18	0	Coding	coding
12154	GPRC5C	10	4	0	6	0	10	0	Coding	coding
12155	INKA1	2	2	0	0	0	2	0	Coding	coding
12156	COX7A2	9	3	3	3	0	6	3	Bifunctional	bifunctional
12157	MYCBPAP	11	2	1	8	0	10	1	Bifunctional	bifunctional
12158	KHSRP	3	3	0	0	0	3	0	Coding	coding
12159	KPNA5	11	8	0	3	0	11	0	Coding	coding
12160	SLC22A31	15	13	0	2	0	15	0	Coding	coding
12161	NOVA1	13	12	0	1	0	13	0	Coding	coding
12162	S100A2	4	3	0	1	0	4	0	Coding	coding
12163	PSMC6	5	2	1	2	0	4	1	Bifunctional	bifunctional
12164	DCBLD1	10	4	1	5	0	9	1	Bifunctional	bifunctional
12165	RPL7L1	4	2	2	0	0	2	2	Bifunctional	bifunctional
12166	HMGXB3	3	2	0	1	0	3	0	Coding	coding
12167	C1QTNF2	7	2	0	5	0	7	0	Coding	coding
12168	SNX6	6	3	2	1	0	4	2	Bifunctional	bifunctional
12169	ATF7-NPFF	3	2	1	0	0	2	1	Bifunctional	bifunctional
12170	TMTC3	6	5	1	0	0	5	1	Bifunctional	bifunctional
12171	RGS14	5	3	0	2	0	5	0	Coding	coding
12172	CLN5	2	2	0	0	0	2	0	Coding	coding
12173	SAP18	3	2	1	0	0	2	1	Bifunctional	bifunctional
12174	ATP10B	15	9	0	6	0	15	0	Coding	coding
12175	GRAMD4	17	2	0	15	0	17	0	Coding	coding
12176	CLUH	11	3	0	8	0	11	0	Coding	coding
12177	DPY19L1	3	2	0	1	0	3	0	Coding	coding
12178	MAS1	3	2	0	1	0	3	0	Coding	coding
12179	DACH1	7	4	0	3	0	7	0	Coding	coding
12180	RASD2	6	4	0	2	0	6	0	Coding	coding
12181	GCNT4	14	1	0	11	2	12	2	Bifunctional	coding
12182	CALB1	2	2	0	0	0	2	0	Coding	coding
12183	ZNF713	2	2	0	0	0	2	0	Coding	coding
12184	VSNL1	5	5	0	0	0	5	0	Coding	coding
12185	GLT1D1	12	5	2	4	1	9	3	Bifunctional	bifunctional
12186	CABCOCO1	8	6	0	2	0	8	0	Coding	coding
12187	TMEM145	5	2	0	3	0	5	0	Coding	coding
12188	CIBAR2	4	2	0	2	0	4	0	Coding	coding
12189	SIGLEC1	2	2	0	0	0	2	0	Coding	coding
12190	ADAMTSL5	12	2	0	10	0	12	0	Coding	coding
12191	CA5A	7	2	2	3	0	5	2	Bifunctional	bifunctional
12192	SMIM34	2	1	0	0	1	1	1	Bifunctional	coding
12193	TLE7	1	1	0	0	0	1	0	Coding	coding
12194	ARHGAP21	28	10	5	13	0	23	5	Bifunctional	bifunctional
12195	DENND4B	17	2	0	15	0	17	0	Coding	coding
12196	ESPN	13	3	0	10	0	13	0	Coding	coding
12197	WDR64	7	1	0	6	0	7	0	Coding	coding
12198	GLIS1	11	5	0	6	0	11	0	Coding	coding
12199	SAC3D1	7	5	2	0	0	5	2	Bifunctional	bifunctional
12200	ARHGEF4	8	8	0	0	0	8	0	Coding	coding
12201	CNTNAP5	3	2	0	1	0	3	0	Coding	coding
12202	MROH2A	15	2	0	13	0	15	0	Coding	coding
12203	ATP13A3	22	3	2	17	0	20	2	Bifunctional	bifunctional
12204	NUDT1	11	10	1	0	0	10	1	Bifunctional	bifunctional
12205	POR	7	7	0	0	0	7	0	Coding	coding
12206	CYTH3	4	4	0	0	0	4	0	Coding	coding
12207	RAPGEF5	9	5	0	4	0	9	0	Coding	coding
12208	ANKRD30B	11	1	1	5	4	6	5	Bifunctional	bifunctional
12209	ZNF469	2	1	0	1	0	2	0	Coding	coding
12210	SYT16	19	10	0	9	0	19	0	Coding	coding
12211	LARP1	19	9	0	10	0	19	0	Coding	coding
12212	TBC1D32	25	3	1	20	1	23	2	Bifunctional	bifunctional
12213	ESYT2	9	2	0	7	0	9	0	Coding	coding
12214	BCLAF3	32	2	0	30	0	32	0	Coding	coding
12215	FBXL22	5	4	0	1	0	5	0	Coding	coding
12216	KSR1	24	5	0	17	2	22	2	Bifunctional	coding
12217	DOCK6	11	2	0	9	0	11	0	Coding	coding
12218	ZSWIM4	22	2	0	18	2	20	2	Bifunctional	coding
12219	FMNL3	15	3	0	12	0	15	0	Coding	coding
12220	NEU3	16	9	0	7	0	16	0	Coding	coding
12221	PLIN4	9	5	0	4	0	9	0	Coding	coding
12222	BICDL1	16	2	3	10	1	12	4	Bifunctional	bifunctional
12223	PRDM10	17	14	0	3	0	17	0	Coding	coding
12224	DSCAML1	9	3	0	6	0	9	0	Coding	coding
12225	TUT1	2	2	0	0	0	2	0	Coding	coding
12226	ZNF678	5	4	1	0	0	4	1	Bifunctional	bifunctional
12227	PRB2	2	2	0	0	0	2	0	Coding	coding
12228	MAGT1	2	2	0	0	0	2	0	Coding	coding
12229	LBHD1	12	12	0	0	0	12	0	Coding	coding
12230	ARHGAP42	5	2	0	3	0	5	0	Coding	coding
12231	NXPE1	10	3	0	7	0	10	0	Coding	coding
12232	OVCH2	3	2	0	1	0	3	0	Coding	coding
12233	ATG2A	9	3	0	3	3	6	3	Bifunctional	coding
12234	B3GAT1	9	3	0	6	0	9	0	Coding	coding
12235	BTG4	21	4	0	9	8	13	8	Bifunctional	coding
12236	DCDC1	26	5	1	18	2	23	3	Bifunctional	bifunctional
12237	OTOGL	7	4	0	3	0	7	0	Coding	coding
12238	GOLGA8A	23	5	2	16	0	21	2	Bifunctional	bifunctional
12239	RFX7	9	5	0	4	0	9	0	Coding	coding
12240	CNKSR3	5	5	0	0	0	5	0	Coding	coding
12241	PDLIM2	4	4	0	0	0	4	0	Coding	coding
12242	PPIAL4H	1	1	0	0	0	1	0	Coding	coding
12243	ENAM	2	2	0	0	0	2	0	Coding	coding
12244	FOXO3B	2	2	0	0	0	2	0	Coding	coding
12245	TCP11X1	2	2	0	0	0	2	0	Coding	coding
12246	LY6L	1	1	0	0	0	1	0	Coding	coding
12247	SMIM28	1	1	0	0	0	1	0	Coding	coding
12248	MYOCOS	4	2	0	2	0	4	0	Coding	coding
12249	CSNKA2IP	6	4	0	2	0	6	0	Coding	coding
12250	DDO	9	8	1	0	0	8	1	Bifunctional	bifunctional
12251	LOC102723713	5	1	0	4	0	5	0	Coding	coding
12252	LOC102723655	3	1	0	2	0	3	0	Coding	coding
12253	LOC102724159	2	1	1	0	0	1	1	Bifunctional	bifunctional
12254	LOC112267881	1	1	0	0	0	1	0	Coding	coding
12255	LOC112268354	6	1	0	5	0	6	0	Coding	coding
12256	LOC112268355	1	1	0	0	0	1	0	Coding	coding
12257	LARS2	6	2	0	4	0	6	0	Coding	coding
12258	MYO3A	23	2	0	20	1	22	1	Bifunctional	coding
12259	ARHGAP11A-SCG5	1	1	0	0	0	1	0	Coding	coding
12260	FRMPD4	14	9	0	5	0	14	0	Coding	coding
12261	CBFB	6	6	0	0	0	6	0	Coding	coding
12262	HTN1	4	2	0	2	0	4	0	Coding	coding
12263	DNAH5	15	1	0	12	2	13	2	Bifunctional	coding
12264	DEFB112	1	1	0	0	0	1	0	Coding	coding
12265	H2BK1	1	1	0	0	0	1	0	Coding	coding
12266	SMIM38	3	2	1	0	0	2	1	Bifunctional	bifunctional
12267	SMIM40	1	1	0	0	0	1	0	Coding	coding
12268	SMIM41	1	1	0	0	0	1	0	Coding	coding
12269	ASXL2	3	3	0	0	0	3	0	Coding	coding
12270	LRATD1	3	2	1	0	0	2	1	Bifunctional	bifunctional
12271	FOXN1	13	2	0	11	0	13	0	Coding	coding
12272	NAP1L4	14	14	0	0	0	14	0	Coding	coding
12273	HOXB6	4	2	0	2	0	4	0	Coding	coding
12274	MAIP1	4	3	1	0	0	3	1	Bifunctional	bifunctional
12275	RALB	12	2	0	10	0	12	0	Coding	coding
12276	CSRP3	2	2	0	0	0	2	0	Coding	coding
12277	ZNF445	2	2	0	0	0	2	0	Coding	coding
12278	LSM12	5	5	0	0	0	5	0	Coding	coding
12279	LMO4	3	2	0	1	0	3	0	Coding	coding
12280	STAT3	24	21	0	3	0	24	0	Coding	coding
12281	TRIM39	5	5	0	0	0	5	0	Coding	coding
12282	ZFP69B	4	2	0	2	0	4	0	Coding	coding
12283	ST7	17	11	6	0	0	11	6	Bifunctional	bifunctional
12284	IL19	6	5	0	1	0	6	0	Coding	coding
12285	PCGF2	7	3	0	4	0	7	0	Coding	coding
12286	NAT16	3	3	0	0	0	3	0	Coding	coding
12287	FAM180A	2	2	0	0	0	2	0	Coding	coding
12288	NPLOC4	11	2	2	7	0	9	2	Bifunctional	bifunctional
12289	ZBTB46	12	2	0	8	2	10	2	Bifunctional	coding
12290	SNRPD2	5	5	0	0	0	5	0	Coding	coding
12291	TSPAN8	2	2	0	0	0	2	0	Coding	coding
12292	ZNF28	10	9	1	0	0	9	1	Bifunctional	bifunctional
12293	KIFC2	5	2	0	3	0	5	0	Coding	coding
12294	LIN37	3	2	1	0	0	2	1	Bifunctional	bifunctional
12295	KRAS	5	4	0	1	0	5	0	Coding	coding
12296	PWWP3A	19	12	7	0	0	12	7	Bifunctional	bifunctional
12297	COX6B2	4	4	0	0	0	4	0	Coding	coding
12298	HIPK1	17	7	0	10	0	17	0	Coding	coding
12299	C4orf36	20	10	10	0	0	10	10	Bifunctional	bifunctional
12300	IGLL1	3	3	0	0	0	3	0	Coding	coding
12301	DNAH6	14	1	0	13	0	14	0	Coding	coding
12302	MIOS	24	5	1	18	0	23	1	Bifunctional	bifunctional
12303	SLC52A3	6	3	0	3	0	6	0	Coding	coding
12304	FFAR2	5	2	0	3	0	5	0	Coding	coding
12305	CARM1	5	3	0	2	0	5	0	Coding	coding
12306	KDM4B	17	4	0	12	1	16	1	Bifunctional	coding
12307	SBK2	2	1	0	1	0	2	0	Coding	coding
12308	KLK12	7	7	0	0	0	7	0	Coding	coding
12309	ZNF479	3	2	0	1	0	3	0	Coding	coding
12310	CD163	7	4	1	2	0	6	1	Bifunctional	bifunctional
12311	WDFY4	14	4	0	10	0	14	0	Coding	coding
12312	PDZD11	7	6	0	1	0	7	0	Coding	coding
12313	SYT15B	19	5	0	12	2	17	2	Bifunctional	coding
12314	IGBP1	6	4	0	2	0	6	0	Coding	coding
12315	ZNF362	8	2	0	6	0	8	0	Coding	coding
12316	ZNF71	3	3	0	0	0	3	0	Coding	coding
12317	KBTBD12	5	2	0	3	0	5	0	Coding	coding
12318	UBE2E2	9	5	0	4	0	9	0	Coding	coding
12319	RPS6KL1	30	7	3	20	0	27	3	Bifunctional	bifunctional
12320	VILL	7	5	2	0	0	5	2	Bifunctional	bifunctional
12321	BCL2L14	5	5	0	0	0	5	0	Coding	coding
12322	HELB	5	2	2	1	0	3	2	Bifunctional	bifunctional
12323	SS18L2	2	2	0	0	0	2	0	Coding	coding
12324	AKAP12	5	3	0	2	0	5	0	Coding	coding
12325	POLR3G	12	5	0	7	0	12	0	Coding	coding
12326	ROBO3	15	8	7	0	0	8	7	Bifunctional	bifunctional
12327	LOC647264	1	1	0	0	0	1	0	Coding	coding
12328	PLCXD1	14	5	2	7	0	12	2	Bifunctional	bifunctional
12329	BAZ1B	3	2	0	1	0	3	0	Coding	coding
12330	BUD31	10	3	0	7	0	10	0	Coding	coding
12331	LOC114841035	1	1	0	0	0	1	0	Coding	coding
12332	NUP42	7	5	0	2	0	7	0	Coding	coding
12333	GLB1L2	6	5	0	0	1	5	1	Bifunctional	coding
12334	MRGPRX3	2	2	0	0	0	2	0	Coding	coding
12335	CCDC106	6	6	0	0	0	6	0	Coding	coding
12336	CNOT6	15	3	2	10	0	13	2	Bifunctional	bifunctional
12337	OR7A5	5	5	0	0	0	5	0	Coding	coding
12338	OR7C1	2	2	0	0	0	2	0	Coding	coding
12339	KCTD16	7	3	0	4	0	7	0	Coding	coding
12340	ABCC11	15	5	0	9	1	14	1	Bifunctional	coding
12341	OLFML1	5	5	0	0	0	5	0	Coding	coding
12342	PSPH	36	21	0	15	0	36	0	Coding	coding
12343	TMIE	3	3	0	0	0	3	0	Coding	coding
12344	PRICKLE2	2	2	0	0	0	2	0	Coding	coding
12345	FYN	21	4	0	17	0	21	0	Coding	coding
12346	RFWD3	15	9	0	6	0	15	0	Coding	coding
12347	SLC16A11	3	3	0	0	0	3	0	Coding	coding
12348	CIMIP3	2	2	0	0	0	2	0	Coding	coding
12349	CUX2	7	2	0	5	0	7	0	Coding	coding
12350	OR1F1	5	4	0	1	0	5	0	Coding	coding
12351	CUL1	6	6	0	0	0	6	0	Coding	coding
12352	LOC400499	4	2	0	2	0	4	0	Coding	coding
12353	ANGEL1	4	4	0	0	0	4	0	Coding	coding
12354	USP11	1	1	0	0	0	1	0	Coding	coding
12355	SLCO1B3-SLCO1B7	1	1	0	0	0	1	0	Coding	coding
12356	POLR2J	5	3	1	1	0	4	1	Bifunctional	bifunctional
12357	STARD6	6	4	1	1	0	5	1	Bifunctional	bifunctional
12358	FHDC1	6	2	0	4	0	6	0	Coding	coding
12359	CCL24	3	2	0	1	0	3	0	Coding	coding
12360	DXO	21	3	0	18	0	21	0	Coding	coding
12361	TNFAIP2	7	3	0	4	0	7	0	Coding	coding
12362	FRMPD1	13	4	0	8	1	12	1	Bifunctional	coding
12363	RNF183	15	7	0	8	0	15	0	Coding	coding
12364	CRYBG1	3	2	0	1	0	3	0	Coding	coding
12365	PDIA4	8	3	5	0	0	3	5	Bifunctional	bifunctional
12366	GLI2	8	4	0	4	0	8	0	Coding	coding
12367	RAB11FIP5	2	2	0	0	0	2	0	Coding	coding
12368	NYAP2	4	2	0	2	0	4	0	Coding	coding
12369	SH3BP4	11	6	0	5	0	11	0	Coding	coding
12370	C2orf50	5	3	0	2	0	5	0	Coding	coding
12371	SPMIP4	5	3	0	2	0	5	0	Coding	coding
12372	DUS4L-BCAP29	7	4	3	0	0	4	3	Bifunctional	bifunctional
12373	LYG1	5	2	0	3	0	5	0	Coding	coding
12374	CLEC4C	5	4	0	1	0	5	0	Coding	coding
12375	USP53	33	16	0	17	0	33	0	Coding	coding
12376	MRPS2	6	2	4	0	0	2	4	Bifunctional	bifunctional
12377	MMRN1	4	3	0	1	0	4	0	Coding	coding
12378	SLC19A3	6	5	0	1	0	6	0	Coding	coding
12379	ACE2	6	6	0	0	0	6	0	Coding	coding
12380	AGPAT1	5	5	0	0	0	5	0	Coding	coding
12381	MGAT5	23	2	0	21	0	23	0	Coding	coding
12382	CACNG5	2	2	0	0	0	2	0	Coding	coding
12383	MAPKAPK5	11	11	0	0	0	11	0	Coding	coding
12384	GET3	3	3	0	0	0	3	0	Coding	coding
12385	FUT8	13	6	1	6	0	12	1	Bifunctional	bifunctional
12386	CXCL13	2	2	0	0	0	2	0	Coding	coding
12387	MALL	4	3	0	1	0	4	0	Coding	coding
12388	AAK1	3	3	0	0	0	3	0	Coding	coding
12389	MYCT1	7	4	0	0	3	4	3	Bifunctional	coding
12390	WDR12	2	2	0	0	0	2	0	Coding	coding
12391	CYP20A1	19	13	5	1	0	14	5	Bifunctional	bifunctional
12392	TTL	4	2	0	2	0	4	0	Coding	coding
12393	LONRF2	4	2	0	2	0	4	0	Coding	coding
12394	MAP3K2	6	3	0	3	0	6	0	Coding	coding
12395	H3Y2	1	1	0	0	0	1	0	Coding	coding
12396	PILRB	2	2	0	0	0	2	0	Coding	coding
12397	CCL26	3	3	0	0	0	3	0	Coding	coding
12398	UNC80	3	3	0	0	0	3	0	Coding	coding
12399	DNAH9	7	2	0	5	0	7	0	Coding	coding
12400	SHD	2	2	0	0	0	2	0	Coding	coding
12401	TMEM86B	2	2	0	0	0	2	0	Coding	coding
12402	DLAT	14	13	1	0	0	13	1	Bifunctional	bifunctional
12403	SHANK3	1	1	0	0	0	1	0	Coding	coding
12404	NNMT	5	4	1	0	0	4	1	Bifunctional	bifunctional
12405	HP1BP3	18	16	2	0	0	16	2	Bifunctional	bifunctional
12406	EFNB2	5	4	0	1	0	5	0	Coding	coding
12407	XPO4	13	2	0	11	0	13	0	Coding	coding
12408	NCAPD3	5	5	0	0	0	5	0	Coding	coding
12409	PDGFRL	2	2	0	0	0	2	0	Coding	coding
12410	PAX9	2	2	0	0	0	2	0	Coding	coding
12411	ZSCAN29	4	2	0	2	0	4	0	Coding	coding
12412	SPATS1	2	2	0	0	0	2	0	Coding	coding
12413	WDR18	3	3	0	0	0	3	0	Coding	coding
12414	DNAH10	12	2	0	10	0	12	0	Coding	coding
12415	PRRG3	4	3	1	0	0	3	1	Bifunctional	bifunctional
12416	PABPC1L	5	1	2	2	0	3	2	Bifunctional	bifunctional
12417	MREG	9	4	0	0	5	4	5	Bifunctional	coding
12418	KCNN2	8	3	2	3	0	6	2	Bifunctional	bifunctional
12419	KCNC3	3	2	1	0	0	2	1	Bifunctional	bifunctional
12420	GMPPA	15	4	0	11	0	15	0	Coding	coding
12421	IARS1	22	21	1	0	0	21	1	Bifunctional	bifunctional
12422	SPAG1	11	3	0	8	0	11	0	Coding	coding
12423	ATP8B1	12	3	0	9	0	12	0	Coding	coding
12424	PEX10	8	5	1	2	0	7	1	Bifunctional	bifunctional
12425	PRSS38	3	2	0	1	0	3	0	Coding	coding
12426	GCNT2	24	4	0	14	6	18	6	Bifunctional	coding
12427	SIM1	2	2	0	0	0	2	0	Coding	coding
12428	FOXL3	1	1	0	0	0	1	0	Coding	coding
12429	COG8	8	8	0	0	0	8	0	Coding	coding
12430	DNASE2	1	1	0	0	0	1	0	Coding	coding
12431	PAQR9	3	3	0	0	0	3	0	Coding	coding
12432	UTRN	2	2	0	0	0	2	0	Coding	coding
12433	RAB27B	9	2	0	6	1	8	1	Bifunctional	coding
12434	RIPK2	3	2	0	1	0	3	0	Coding	coding
12435	ADIPOR2	16	4	0	12	0	16	0	Coding	coding
12436	CILK1	9	8	1	0	0	8	1	Bifunctional	bifunctional
12437	ZNF256	2	2	0	0	0	2	0	Coding	coding
12438	HPN	7	4	0	3	0	7	0	Coding	coding
12439	FOXN2	26	13	2	11	0	24	2	Bifunctional	bifunctional
12440	PTPRG	7	2	0	5	0	7	0	Coding	coding
12441	CKMT1B	14	2	5	7	0	9	5	Bifunctional	bifunctional
12442	FOCAD	19	4	0	15	0	19	0	Coding	coding
12443	GALNT7	11	4	0	7	0	11	0	Coding	coding
12444	LENG8	44	6	0	36	2	42	2	Bifunctional	coding
12445	MMAA	3	2	0	1	0	3	0	Coding	coding
12446	IFI44L	7	6	0	1	0	7	0	Coding	coding
12447	RP1	9	2	0	7	0	9	0	Coding	coding
12448	SPATA17	3	2	0	1	0	3	0	Coding	coding
12449	LOC102723971	1	1	0	0	0	1	0	Coding	coding
12450	GIGYF1	11	10	1	0	0	10	1	Bifunctional	bifunctional
12451	LPIN2	8	3	0	4	1	7	1	Bifunctional	coding
12452	ZNF518B	6	3	0	3	0	6	0	Coding	coding
12453	ZMAT3	11	8	2	1	0	9	2	Bifunctional	bifunctional
12454	XNDC1N	2	2	0	0	0	2	0	Coding	coding
12455	FBXW2	14	4	0	10	0	14	0	Coding	coding
12456	ZER1	9	7	0	2	0	9	0	Coding	coding
12457	MFSD6	12	9	0	3	0	12	0	Coding	coding
12458	PFN1	2	2	0	0	0	2	0	Coding	coding
12459	DYNC1H1	1	1	0	0	0	1	0	Coding	coding
12460	CWC22	5	5	0	0	0	5	0	Coding	coding
12461	FAM169A	15	7	3	5	0	12	3	Bifunctional	bifunctional
12462	HESX1	9	5	1	3	0	8	1	Bifunctional	bifunctional
12463	CAPN7	17	7	7	3	0	10	7	Bifunctional	bifunctional
12464	TTC31	30	15	6	9	0	24	6	Bifunctional	bifunctional
12465	BTBD8	6	2	0	4	0	6	0	Coding	coding
12466	PPP1R10	18	2	3	13	0	15	3	Bifunctional	bifunctional
12467	KAT2A	3	2	0	1	0	3	0	Coding	coding
12468	ZP2	5	4	1	0	0	4	1	Bifunctional	bifunctional
12469	CRYM	2	2	0	0	0	2	0	Coding	coding
12470	BBOX1	9	5	0	4	0	9	0	Coding	coding
12471	NRXN2	10	10	0	0	0	10	0	Coding	coding
12472	MLC1	18	15	3	0	0	15	3	Bifunctional	bifunctional
12473	SNX29	23	2	0	20	1	22	1	Bifunctional	coding
12474	ZNF165	6	5	0	1	0	6	0	Coding	coding
12475	DENND2B	24	15	9	0	0	15	9	Bifunctional	bifunctional
12476	AKAP7	28	9	5	12	2	21	7	Bifunctional	bifunctional
12477	ANGPTL1	4	2	0	1	1	3	1	Bifunctional	coding
12478	TMEM181	18	7	1	10	0	17	1	Bifunctional	bifunctional
12479	TXLNA	7	4	0	3	0	7	0	Coding	coding
12480	PLXNB2	31	24	0	7	0	31	0	Coding	coding
12481	TNFSF14	3	3	0	0	0	3	0	Coding	coding
12482	SRSF12	7	4	0	3	0	7	0	Coding	coding
12483	SMIM11	2	2	0	0	0	2	0	Coding	coding
12484	PRDM9	2	2	0	0	0	2	0	Coding	coding
12485	THOC3	2	2	0	0	0	2	0	Coding	coding
12486	SLC30A10	4	4	0	0	0	4	0	Coding	coding
12487	BPIFB3	2	2	0	0	0	2	0	Coding	coding
12488	H3C4	2	2	0	0	0	2	0	Coding	coding
12489	RNF216	10	3	0	7	0	10	0	Coding	coding
12490	CYP2R1	34	17	12	5	0	22	12	Bifunctional	bifunctional
12491	AHRR	2	2	0	0	0	2	0	Coding	coding
12492	DGKD	18	3	0	15	0	18	0	Coding	coding
12493	EGLN1	4	3	0	1	0	4	0	Coding	coding
12494	DNAJB13	17	2	0	14	1	16	1	Bifunctional	coding
12495	ABCC9	8	4	0	4	0	8	0	Coding	coding
12496	COL9A1	11	5	1	5	0	10	1	Bifunctional	bifunctional
12497	FGF12	7	5	0	2	0	7	0	Coding	coding
12498	GNAT2	3	3	0	0	0	3	0	Coding	coding
12499	L3MBTL1	17	9	8	0	0	9	8	Bifunctional	bifunctional
12500	ABCA10	2	2	0	0	0	2	0	Coding	coding
12501	PIK3C2B	3	3	0	0	0	3	0	Coding	coding
12502	LRIG1	10	7	0	3	0	10	0	Coding	coding
12503	NKIRAS1	27	24	0	3	0	27	0	Coding	coding
12504	ZSCAN20	14	5	0	9	0	14	0	Coding	coding
12505	TMEM267	14	11	0	3	0	14	0	Coding	coding
12506	ARHGEF11	26	4	0	22	0	26	0	Coding	coding
12507	USP33	16	13	0	3	0	16	0	Coding	coding
12508	LRP2BP	15	11	0	4	0	15	0	Coding	coding
12509	BBS2	8	2	5	1	0	3	5	Bifunctional	bifunctional
12510	GAN	2	2	0	0	0	2	0	Coding	coding
12511	SIPA1L2	11	2	0	9	0	11	0	Coding	coding
12512	NHEJ1	4	3	1	0	0	3	1	Bifunctional	bifunctional
12513	EFCC1	9	3	0	4	2	7	2	Bifunctional	coding
12514	RPGRIP1	18	6	0	12	0	18	0	Coding	coding
12515	RBM12B	15	6	0	9	0	15	0	Coding	coding
12516	PPEF1	19	14	0	5	0	19	0	Coding	coding
12517	FAM110B	6	4	0	2	0	6	0	Coding	coding
12518	PPFIA1	62	3	1	58	0	61	1	Bifunctional	bifunctional
12519	MTMR4	7	3	0	4	0	7	0	Coding	coding
12520	ANKAR	24	2	0	20	2	22	2	Bifunctional	coding
12521	WASHC1	21	2	0	19	0	21	0	Coding	coding
12522	ANO1	21	7	1	13	0	20	1	Bifunctional	bifunctional
12523	MBD5	31	2	0	29	0	31	0	Coding	coding
12524	BIRC6	50	2	0	48	0	50	0	Coding	coding
12525	ZNF81	6	5	1	0	0	5	1	Bifunctional	bifunctional
12526	PIEZO2	11	3	0	8	0	11	0	Coding	coding
12527	MTCL1	35	6	0	27	2	33	2	Bifunctional	coding
12528	BCL9L	8	3	1	4	0	7	1	Bifunctional	bifunctional
12529	WARS2	13	8	0	5	0	13	0	Coding	coding
12530	ZNF385C	8	8	0	0	0	8	0	Coding	coding
12531	RNF13	17	10	1	6	0	16	1	Bifunctional	bifunctional
12532	PRODH2	4	4	0	0	0	4	0	Coding	coding
12533	CELSR1	6	2	0	4	0	6	0	Coding	coding
12534	MED25	2	2	0	0	0	2	0	Coding	coding
12535	MCM9	21	19	2	0	0	19	2	Bifunctional	bifunctional
12536	HDAC4	42	5	0	37	0	42	0	Coding	coding
12537	TCF20	10	3	0	7	0	10	0	Coding	coding
12538	SPDYE1	5	2	0	3	0	5	0	Coding	coding
12539	DPM2	5	3	2	0	0	3	2	Bifunctional	bifunctional
12540	DNAJB11	8	2	6	0	0	2	6	Bifunctional	bifunctional
12541	ALMS1	2	2	0	0	0	2	0	Coding	coding
12542	NYX	2	2	0	0	0	2	0	Coding	coding
12543	CLDN16	4	3	0	1	0	4	0	Coding	coding
12544	B4GALT1	6	4	0	2	0	6	0	Coding	coding
12545	NFILZ	3	3	0	0	0	3	0	Coding	coding
12546	SLC24A4	9	4	0	5	0	9	0	Coding	coding
12547	TBCEL-TECTA	1	1	0	0	0	1	0	Coding	coding
12548	MSANTD7	2	2	0	0	0	2	0	Coding	coding
12549	ROS1	17	3	0	14	0	17	0	Coding	coding
12550	NPR2	4	2	0	2	0	4	0	Coding	coding
12551	SOCS3	3	3	0	0	0	3	0	Coding	coding
12552	KCND3	12	4	0	8	0	12	0	Coding	coding
12553	FBXW11	13	10	0	3	0	13	0	Coding	coding
12554	H3-3A	5	5	0	0	0	5	0	Coding	coding
12555	CACNG2	4	2	1	1	0	3	1	Bifunctional	bifunctional
12556	CCDC28A	2	2	0	0	0	2	0	Coding	coding
12557	IRS4	4	2	0	2	0	4	0	Coding	coding
12558	ESRRB	9	3	0	6	0	9	0	Coding	coding
12559	TBX1	7	4	0	3	0	7	0	Coding	coding
12560	SHANK2	19	3	1	15	0	18	1	Bifunctional	bifunctional
12561	AKAP9	3	3	0	0	0	3	0	Coding	coding
12562	CFHR1	8	8	0	0	0	8	0	Coding	coding
12563	SRPRB	3	2	1	0	0	2	1	Bifunctional	bifunctional
12564	GNB5	4	3	0	1	0	4	0	Coding	coding
12565	CEP19	4	4	0	0	0	4	0	Coding	coding
12566	COL18A1	3	3	0	0	0	3	0	Coding	coding
12567	DPP4	8	4	4	0	0	4	4	Bifunctional	bifunctional
12568	ENPEP	7	4	2	1	0	5	2	Bifunctional	bifunctional
12569	CHML	3	3	0	0	0	3	0	Coding	coding
12570	OPN3	3	3	0	0	0	3	0	Coding	coding
12571	IQANK1	12	2	0	10	0	12	0	Coding	coding
12572	UTS2R	2	2	0	0	0	2	0	Coding	coding
12573	SAGE1	9	2	0	6	1	8	1	Bifunctional	coding
12574	SYPL1	15	13	2	0	0	13	2	Bifunctional	bifunctional
12575	THBS2	7	5	2	0	0	5	2	Bifunctional	bifunctional
12576	UCP2	8	8	0	0	0	8	0	Coding	coding
12577	H2BC4	2	2	0	0	0	2	0	Coding	coding
12578	H3C6	2	2	0	0	0	2	0	Coding	coding
12579	DPAGT1	8	1	0	7	0	8	0	Coding	coding
12580	CCDC144A	7	2	2	3	0	5	2	Bifunctional	bifunctional
12581	COX17	5	3	2	0	0	3	2	Bifunctional	bifunctional
12582	MLF2	3	3	0	0	0	3	0	Coding	coding
12583	KCNQ2	14	6	0	8	0	14	0	Coding	coding
12584	SPRR2D	2	2	0	0	0	2	0	Coding	coding
12585	MSRB1	3	3	0	0	0	3	0	Coding	coding
12586	LAMTOR5	2	2	0	0	0	2	0	Coding	coding
12587	CD47	8	3	0	1	4	4	4	Bifunctional	coding
12588	ATXN7L3	9	9	0	0	0	9	0	Coding	coding
12589	PKNOX2	28	19	9	0	0	19	9	Bifunctional	bifunctional
12590	MRPL34	6	6	0	0	0	6	0	Coding	coding
12591	HNRNPCL3	1	1	0	0	0	1	0	Coding	coding
12592	C17orf58	3	3	0	0	0	3	0	Coding	coding
12593	FERMT3	8	7	0	1	0	8	0	Coding	coding
12594	FAM240C	3	3	0	0	0	3	0	Coding	coding
12595	TIGD2	2	2	0	0	0	2	0	Coding	coding
12596	SOS1	10	3	0	7	0	10	0	Coding	coding
12597	CGB1	2	2	0	0	0	2	0	Coding	coding
12598	EXOC3L2	1	1	0	0	0	1	0	Coding	coding
12599	GOLGA6L26	4	1	0	3	0	4	0	Coding	coding
12600	ERO1A	14	14	0	0	0	14	0	Coding	coding
12601	WDR7	13	4	0	5	4	9	4	Bifunctional	coding
12602	SPDYE14	4	3	0	1	0	4	0	Coding	coding
12603	LLCFC1	2	1	1	0	0	1	1	Bifunctional	bifunctional
12604	AQP7B	7	1	0	6	0	7	0	Coding	coding
12605	SPDYE10	3	2	0	1	0	3	0	Coding	coding
12606	SPDYE8	1	1	0	0	0	1	0	Coding	coding
12607	SPDYE15	2	1	0	1	0	2	0	Coding	coding
12608	SPDYE9	2	1	0	1	0	2	0	Coding	coding
12609	SPDYE12	2	1	0	1	0	2	0	Coding	coding
12610	SPDYE13	2	1	0	1	0	2	0	Coding	coding
12611	GGTA1	7	4	3	0	0	4	3	Bifunctional	bifunctional
12612	PMAIP1	6	6	0	0	0	6	0	Coding	coding
12613	SLC17A5	11	9	0	2	0	11	0	Coding	coding
12614	GPT	5	3	2	0	0	3	2	Bifunctional	bifunctional
12615	DES	7	7	0	0	0	7	0	Coding	coding
12616	SPDYE21	2	1	0	1	0	2	0	Coding	coding
12617	MID2	4	4	0	0	0	4	0	Coding	coding
12618	ADAM17	6	3	0	3	0	6	0	Coding	coding
12619	AGT	2	2	0	0	0	2	0	Coding	coding
12620	BLTP1	44	2	0	41	1	43	1	Bifunctional	coding
12621	MTLN	1	1	0	0	0	1	0	Coding	coding
12622	FBLN5	7	6	0	1	0	7	0	Coding	coding
12623	CTXND2	1	1	0	0	0	1	0	Coding	coding
12624	KAT14	16	15	1	0	0	15	1	Bifunctional	bifunctional
12625	FAM237B	1	1	0	0	0	1	0	Coding	coding
12626	HCRTR2	3	2	0	1	0	3	0	Coding	coding
12627	LCA5L	57	29	0	28	0	57	0	Coding	coding
12628	ZHX3	25	12	0	13	0	25	0	Coding	coding
12629	SMIM43	6	3	3	0	0	3	3	Bifunctional	bifunctional
12630	HOXA3	14	14	0	0	0	14	0	Coding	coding
12631	MTG2	21	3	14	4	0	7	14	Bifunctional	bifunctional
12632	LALBA	2	2	0	0	0	2	0	Coding	coding
12633	ZNF831	12	2	0	10	0	12	0	Coding	coding
12634	HPR	3	2	0	1	0	3	0	Coding	coding
12635	ZNF319	4	4	0	0	0	4	0	Coding	coding
12636	WDR5	14	13	0	1	0	14	0	Coding	coding
12637	GALNT1	13	10	0	3	0	13	0	Coding	coding
12638	FLRT1	7	3	0	4	0	7	0	Coding	coding
12639	SMIM47	1	1	0	0	0	1	0	Coding	coding
12640	MMP26	3	2	0	1	0	3	0	Coding	coding
12641	SLITRK5	3	3	0	0	0	3	0	Coding	coding
12642	SIGLEC5	3	3	0	0	0	3	0	Coding	coding
12643	CPLANE1	50	2	0	48	0	50	0	Coding	coding
12644	CACNG7	2	2	0	0	0	2	0	Coding	coding
12645	PRRC2B	5	5	0	0	0	5	0	Coding	coding
12646	ZSCAN4	3	2	0	1	0	3	0	Coding	coding
12647	STAT1	15	14	0	1	0	15	0	Coding	coding
12648	SEMA3D	7	5	0	2	0	7	0	Coding	coding
12649	GUCA1A	1	1	0	0	0	1	0	Coding	coding
12650	COL14A1	13	13	0	0	0	13	0	Coding	coding
12651	DPYS	9	1	0	8	0	9	0	Coding	coding
12652	PEAK1	36	5	0	31	0	36	0	Coding	coding
12653	MEGF11	25	9	5	11	0	20	5	Bifunctional	bifunctional
12654	ZNF217	13	2	0	11	0	13	0	Coding	coding
12655	LRRC74A	13	4	2	7	0	11	2	Bifunctional	bifunctional
12656	STAT2	17	7	0	8	2	15	2	Bifunctional	coding
12657	EML5	26	4	0	22	0	26	0	Coding	coding
12658	OPN1SW	1	1	0	0	0	1	0	Coding	coding
12659	IL20	4	4	0	0	0	4	0	Coding	coding
12660	TYK2	20	13	0	7	0	20	0	Coding	coding
12661	KRT40	6	3	1	2	0	5	1	Bifunctional	bifunctional
12662	ASIP	4	2	0	2	0	4	0	Coding	coding
12663	IL17D	9	7	2	0	0	7	2	Bifunctional	bifunctional
12664	MTMR6	14	10	1	3	0	13	1	Bifunctional	bifunctional
12665	PTP4A1	18	14	4	0	0	14	4	Bifunctional	bifunctional
12666	CGB7	2	2	0	0	0	2	0	Coding	coding
12667	GPRIN2	37	28	0	9	0	37	0	Coding	coding
12668	PTPRA	28	27	1	0	0	27	1	Bifunctional	bifunctional
12669	IRF9	4	4	0	0	0	4	0	Coding	coding
12670	RTL9	10	2	0	8	0	10	0	Coding	coding
12671	PRSS33	5	4	1	0	0	4	1	Bifunctional	bifunctional
12672	HAUS7	6	3	3	0	0	3	3	Bifunctional	bifunctional
12673	ODAM	5	2	0	3	0	5	0	Coding	coding
12674	CIMAP1D	6	5	0	1	0	6	0	Coding	coding
12675	ZNF608	10	4	0	6	0	10	0	Coding	coding
12676	STARD7	2	2	0	0	0	2	0	Coding	coding
12677	EPB41L4B	9	3	0	6	0	9	0	Coding	coding
12678	SAMD11	3	3	0	0	0	3	0	Coding	coding
12679	TMPRSS9	9	3	2	4	0	7	2	Bifunctional	bifunctional
12680	ZNF273	46	10	10	25	1	35	11	Bifunctional	bifunctional
12681	B3GNT8	2	2	0	0	0	2	0	Coding	coding
12682	TICAM1	4	4	0	0	0	4	0	Coding	coding
12683	SLC6A20	9	6	2	1	0	7	2	Bifunctional	bifunctional
12684	SCAND1	3	3	0	0	0	3	0	Coding	coding
12685	SIRT4	5	4	0	1	0	5	0	Coding	coding
12686	RIGI	7	7	0	0	0	7	0	Coding	coding
12687	KRT34	3	1	0	2	0	3	0	Coding	coding
12688	LHFPL3	2	2	0	0	0	2	0	Coding	coding
12689	OR1D2	2	2	0	0	0	2	0	Coding	coding
12690	AGBL1	11	2	0	7	2	9	2	Bifunctional	coding
12691	OR4D1	2	2	0	0	0	2	0	Coding	coding
12692	OR3A3	2	2	0	0	0	2	0	Coding	coding
12693	OR1A1	2	2	0	0	0	2	0	Coding	coding
12694	AMY2B	3	3	0	0	0	3	0	Coding	coding
12695	OR7D2	3	2	0	1	0	3	0	Coding	coding
12696	SLC4A5	3	3	0	0	0	3	0	Coding	coding
12697	SBF2	9	4	0	5	0	9	0	Coding	coding
12698	TAS2R1	2	2	0	0	0	2	0	Coding	coding
12699	FYCO1	14	11	1	2	0	13	1	Bifunctional	bifunctional
12700	CXCR6	4	4	0	0	0	4	0	Coding	coding
12701	MTOR	8	3	0	4	1	7	1	Bifunctional	coding
12702	LOC102725191	8	3	3	2	0	5	3	Bifunctional	bifunctional
12703	SH2D3A	17	8	0	9	0	17	0	Coding	coding
12704	UVRAG	10	5	2	3	0	8	2	Bifunctional	bifunctional
12705	TMDD1	1	1	0	0	0	1	0	Coding	coding
12706	PNMA8C	1	1	0	0	0	1	0	Coding	coding
12707	C19orf85	1	1	0	0	0	1	0	Coding	coding
12708	THSD8	1	1	0	0	0	1	0	Coding	coding
12709	FAM240B	2	2	0	0	0	2	0	Coding	coding
12710	LOC107983987	2	1	0	0	1	1	1	Bifunctional	coding
12711	B3GALT9	2	1	1	0	0	1	1	Bifunctional	bifunctional
12712	KRTAP4-1	2	2	0	0	0	2	0	Coding	coding
12713	MAGEB3	3	2	0	1	0	3	0	Coding	coding
12714	C22orf31	4	2	0	2	0	4	0	Coding	coding
12715	SLCO1A2	42	37	3	2	0	39	3	Bifunctional	bifunctional
12716	PCDHGC4	3	3	0	0	0	3	0	Coding	coding
12717	APOL4	7	4	0	3	0	7	0	Coding	coding
12718	PCDHGB6	3	3	0	0	0	3	0	Coding	coding
12719	DMRTC1	4	3	1	0	0	3	1	Bifunctional	bifunctional
12720	XAGE5	2	2	0	0	0	2	0	Coding	coding
12721	KCNN1	8	5	2	1	0	6	2	Bifunctional	bifunctional
12722	ACSL5	4	4	0	0	0	4	0	Coding	coding
12723	HS3ST5	12	10	0	2	0	12	0	Coding	coding
12724	SHC2	6	2	0	4	0	6	0	Coding	coding
12725	PVRIG	3	3	0	0	0	3	0	Coding	coding
12726	TBC1D2B	16	10	0	6	0	16	0	Coding	coding
12727	ENTREP2	39	5	0	30	4	35	4	Bifunctional	coding
12728	USP31	7	2	1	4	0	6	1	Bifunctional	bifunctional
12729	LCE4A	2	2	0	0	0	2	0	Coding	coding
12730	FCER1A	4	4	0	0	0	4	0	Coding	coding
12731	FBXL15	2	2	0	0	0	2	0	Coding	coding
12732	TRIM9	39	23	13	3	0	26	13	Bifunctional	bifunctional
12733	YIPF7	4	2	0	2	0	4	0	Coding	coding
12734	GDF1	2	2	0	0	0	2	0	Coding	coding
12735	BTBD6	2	2	0	0	0	2	0	Coding	coding
12736	DMBX1	4	4	0	0	0	4	0	Coding	coding
12737	TPD52-MRPS28	1	1	0	0	0	1	0	Coding	coding
12738	PRRC2C	18	2	0	16	0	18	0	Coding	coding
12739	HSPA2	2	2	0	0	0	2	0	Coding	coding
12740	TRIM66	36	4	0	29	3	33	3	Bifunctional	coding
12741	SFXN3	19	10	8	1	0	11	8	Bifunctional	bifunctional
12742	RNF208	3	3	0	0	0	3	0	Coding	coding
12743	MIDN	5	4	0	1	0	5	0	Coding	coding
12744	KIF12	10	2	0	6	2	8	2	Bifunctional	coding
12745	ITPKB	3	2	0	1	0	3	0	Coding	coding
12746	WSCD1	11	8	0	3	0	11	0	Coding	coding
12747	TMEM238L	1	1	0	0	0	1	0	Coding	coding
12748	QRICH2	11	2	1	8	0	10	1	Bifunctional	bifunctional
12749	FRMPD3	8	3	0	5	0	8	0	Coding	coding
12750	TBC1D26	2	2	0	0	0	2	0	Coding	coding
12751	HTT	2	2	0	0	0	2	0	Coding	coding
12752	DAZ1	2	2	0	0	0	2	0	Coding	coding
12753	OR6C3	2	2	0	0	0	2	0	Coding	coding
12754	TAAR5	2	2	0	0	0	2	0	Coding	coding
12755	TUBB8	5	3	0	2	0	5	0	Coding	coding
12756	C12orf76	4	1	3	0	0	1	3	Bifunctional	bifunctional
12757	USP29	3	2	0	1	0	3	0	Coding	coding
12758	ADCY6	11	7	1	3	0	10	1	Bifunctional	bifunctional
12759	OR8S1	1	1	0	0	0	1	0	Coding	coding
12760	ZP1	7	3	0	4	0	7	0	Coding	coding
12761	FHAD1	43	2	0	41	0	43	0	Coding	coding
12762	NLRP10	2	2	0	0	0	2	0	Coding	coding
12763	ADGRB1	19	5	0	14	0	19	0	Coding	coding
12764	ABHD4	5	2	3	0	0	2	3	Bifunctional	bifunctional
12765	ITIH3	10	10	0	0	0	10	0	Coding	coding
12766	ABCC12	13	5	8	0	0	5	8	Bifunctional	bifunctional
12767	CLYBL	10	9	1	0	0	9	1	Bifunctional	bifunctional
12768	CRTAP	4	4	0	0	0	4	0	Coding	coding
12769	CNTN3	5	2	0	3	0	5	0	Coding	coding
12770	CNTNAP3	2	2	0	0	0	2	0	Coding	coding
12771	CRACD	13	6	0	7	0	13	0	Coding	coding
12772	TRMT13	13	7	1	5	0	12	1	Bifunctional	bifunctional
12773	IL18RAP	13	5	0	7	1	12	1	Bifunctional	coding
12774	ZDHHC11	34	2	0	26	6	28	6	Bifunctional	coding
12775	TOMT	1	1	0	0	0	1	0	Coding	coding
12776	MAST3	42	22	0	20	0	42	0	Coding	coding
12777	MATN4	9	5	0	4	0	9	0	Coding	coding
12778	MBD3L1	4	4	0	0	0	4	0	Coding	coding
12779	ANKRD24	17	7	0	10	0	17	0	Coding	coding
12780	MRGPRX1	2	2	0	0	0	2	0	Coding	coding
12781	MST1	13	6	1	6	0	12	1	Bifunctional	bifunctional
12782	APOL3	32	28	0	4	0	32	0	Coding	coding
12783	RFPL1	2	2	0	0	0	2	0	Coding	coding
12784	DCAF15	9	9	0	0	0	9	0	Coding	coding
12785	LCN9	2	1	1	0	0	1	1	Bifunctional	bifunctional
12786	VCX	3	2	0	1	0	3	0	Coding	coding
12787	MED12L	24	2	0	22	0	24	0	Coding	coding
12788	ADIG	3	2	1	0	0	2	1	Bifunctional	bifunctional
12789	SEM1	20	10	7	0	3	10	10	Bifunctional	bifunctional
12790	GPR61	5	2	0	3	0	5	0	Coding	coding
12791	CBARP	5	2	0	3	0	5	0	Coding	coding
12792	DUSP4	2	2	0	0	0	2	0	Coding	coding
12793	PTPRS	35	7	0	28	0	35	0	Coding	coding
12794	PTPRT	11	5	0	6	0	11	0	Coding	coding
12795	PYY	3	3	0	0	0	3	0	Coding	coding
12796	LOC131768270	1	1	0	0	0	1	0	Coding	coding
12797	SLC22A25	5	3	0	2	0	5	0	Coding	coding
12798	MACF1	3	3	0	0	0	3	0	Coding	coding
12799	CCDC190	2	2	0	0	0	2	0	Coding	coding
12800	SLC16A8	3	2	0	1	0	3	0	Coding	coding
12801	HRURF	1	1	0	0	0	1	0	Coding	coding
12802	LOC128706665	1	1	0	0	0	1	0	Coding	coding
12803	LOC128706666	1	1	0	0	0	1	0	Coding	coding
12804	RGS12	21	12	0	9	0	21	0	Coding	coding
12805	EIF3I	3	2	0	1	0	3	0	Coding	coding
12806	RNASE11	9	9	0	0	0	9	0	Coding	coding
12807	SNAPC4	9	4	0	5	0	9	0	Coding	coding
12808	SNRPF	2	2	0	0	0	2	0	Coding	coding
12809	S100A5	7	4	0	3	0	7	0	Coding	coding
12810	ZNF575	4	2	0	2	0	4	0	Coding	coding
12811	SPACA5	2	2	0	0	0	2	0	Coding	coding
12812	SNURF	3	3	0	0	0	3	0	Coding	coding
12813	FAM153A	27	3	2	22	0	25	2	Bifunctional	bifunctional
12814	BICRA	2	2	0	0	0	2	0	Coding	coding
12815	STRA8	4	2	0	2	0	4	0	Coding	coding
12816	SH2D6	26	1	1	24	0	25	1	Bifunctional	bifunctional
12817	LENEP	2	2	0	0	0	2	0	Coding	coding
12818	TLN2	2	2	0	0	0	2	0	Coding	coding
12819	TLR6	8	2	0	6	0	8	0	Coding	coding
12820	CARD16	2	2	0	0	0	2	0	Coding	coding
12821	CCR6	3	3	0	0	0	3	0	Coding	coding
12822	DCLK3	3	2	0	1	0	3	0	Coding	coding
12823	EMC3	4	2	1	1	0	3	1	Bifunctional	bifunctional
12824	DNAJC14	5	5	0	0	0	5	0	Coding	coding
12825	TBKBP1	11	3	0	8	0	11	0	Coding	coding
12826	GOLGA6L24	1	1	0	0	0	1	0	Coding	coding
12827	NFATC2IP	5	4	1	0	0	4	1	Bifunctional	bifunctional
12828	GRIFIN	1	1	0	0	0	1	0	Coding	coding
12829	OR11A1	3	3	0	0	0	3	0	Coding	coding
12830	PRB3	2	2	0	0	0	2	0	Coding	coding
12831	LIMS3	3	2	1	0	0	2	1	Bifunctional	bifunctional
12832	C20orf202	1	1	0	0	0	1	0	Coding	coding
12833	NDUFA4L2	3	3	0	0	0	3	0	Coding	coding
12834	KIAA1210	4	2	0	2	0	4	0	Coding	coding
12835	CSN3	3	2	0	1	0	3	0	Coding	coding
12836	TANC2	21	3	0	18	0	21	0	Coding	coding
12837	DAB2IP	3	3	0	0	0	3	0	Coding	coding
12838	IDO2	2	2	0	0	0	2	0	Coding	coding
12839	TEAD3	2	2	0	0	0	2	0	Coding	coding
12840	CCDC194	2	2	0	0	0	2	0	Coding	coding
12841	C17orf114	3	1	2	0	0	1	2	Bifunctional	bifunctional
12842	CFAP97D2	5	2	0	3	0	5	0	Coding	coding
12843	CCDC201	2	1	0	1	0	2	0	Coding	coding
12844	CCDC195	1	1	0	0	0	1	0	Coding	coding
12845	OOSP3	1	1	0	0	0	1	0	Coding	coding
12846	PCSK4	26	2	0	24	0	26	0	Coding	coding
12847	OOSP1	3	1	0	2	0	3	0	Coding	coding
12848	OOSP4A	1	1	0	0	0	1	0	Coding	coding
12849	OOSP4B	1	1	0	0	0	1	0	Coding	coding
12850	OR4M2B	1	1	0	0	0	1	0	Coding	coding
12851	CLEC20A	8	1	0	7	0	8	0	Coding	coding
12852	CSAG2	4	1	0	3	0	4	0	Coding	coding
12853	PDGFA	17	6	2	9	0	15	2	Bifunctional	bifunctional
12854	TMEM217B	3	3	0	0	0	3	0	Coding	coding
12855	PRR33	3	1	0	2	0	3	0	Coding	coding
12856	SCYGR1	1	1	0	0	0	1	0	Coding	coding
12857	SCYGR2	1	1	0	0	0	1	0	Coding	coding
12858	SCYGR3	1	1	0	0	0	1	0	Coding	coding
12859	SCYGR4	1	1	0	0	0	1	0	Coding	coding
12860	SCYGR5	1	1	0	0	0	1	0	Coding	coding
12861	SCYGR6	1	1	0	0	0	1	0	Coding	coding
12862	SCYGR7	1	1	0	0	0	1	0	Coding	coding
12863	SCYGR8	1	1	0	0	0	1	0	Coding	coding
12864	PMIS2	2	2	0	0	0	2	0	Coding	coding
12865	SMIM42	1	1	0	0	0	1	0	Coding	coding
12866	SMIM36	3	1	0	2	0	3	0	Coding	coding
12867	ADGRD2	4	1	0	3	0	4	0	Coding	coding
12868	LITAFD	2	2	0	0	0	2	0	Coding	coding
12869	SPRR5	1	1	0	0	0	1	0	Coding	coding
12870	MSANTD5	3	1	0	1	1	2	1	Bifunctional	coding
12871	TEX54	1	1	0	0	0	1	0	Coding	coding
12872	ZNF593OS	1	1	0	0	0	1	0	Coding	coding
12873	LOC102723502	4	1	0	3	0	4	0	Coding	coding
12874	LOC102723532	1	1	0	0	0	1	0	Coding	coding
12875	NTF4	8	2	0	4	2	6	2	Bifunctional	coding
12876	TSGA10IP	9	6	1	1	1	7	2	Bifunctional	bifunctional
12877	WFDC5	4	2	0	2	0	4	0	Coding	coding
12878	H2AL3	1	1	0	0	0	1	0	Coding	coding
12879	NBPF14	2	2	0	0	0	2	0	Coding	coding
12880	LPAR2	1	1	0	0	0	1	0	Coding	coding
12881	TSC22D4-C7ORF61	1	1	0	0	0	1	0	Coding	coding
12882	S1PR3	4	2	2	0	0	2	2	Bifunctional	bifunctional
12883	CPHXL2	1	1	0	0	0	1	0	Coding	coding
12884	LOC122319436	1	1	0	0	0	1	0	Coding	coding
12885	LOC122319696	1	1	0	0	0	1	0	Coding	coding
12886	PRPF18	62	14	3	45	0	59	3	Bifunctional	bifunctional
12887	LOC102724250	22	21	0	1	0	22	0	Coding	coding
12888	GARIN2	7	2	0	5	0	7	0	Coding	coding
12889	LOC122394732	1	1	0	0	0	1	0	Coding	coding
12890	LOC112267897	1	1	0	0	0	1	0	Coding	coding
12891	TMSB15C	1	1	0	0	0	1	0	Coding	coding
12892	SMIM45	14	13	1	0	0	13	1	Bifunctional	bifunctional
12893	GK3	1	1	0	0	0	1	0	Coding	coding
12894	SMIM44	1	1	0	0	0	1	0	Coding	coding
12895	C1orf202	1	1	0	0	0	1	0	Coding	coding
12896	C8orf90	1	1	0	0	0	1	0	Coding	coding
12897	ZNF892	3	1	0	1	1	2	1	Bifunctional	coding
12898	LOC122455340	1	1	0	0	0	1	0	Coding	coding
12899	IGBP1C	1	1	0	0	0	1	0	Coding	coding
12900	AKR1C8	13	1	1	11	0	12	1	Bifunctional	bifunctional
12901	LOC728743	16	4	4	8	0	12	4	Bifunctional	bifunctional
12902	LOC122455342	1	1	0	0	0	1	0	Coding	coding
12903	FKBP1C	1	1	0	0	0	1	0	Coding	coding
12904	LOC122513141	1	1	0	0	0	1	0	Coding	coding
12905	LCE7A	1	1	0	0	0	1	0	Coding	coding
12906	SAGSIN1	1	1	0	0	0	1	0	Coding	coding
12907	PWWP4	2	1	0	1	0	2	0	Coding	coding
12908	RAMACL	1	1	0	0	0	1	0	Coding	coding
12909	ARHGEF1	18	8	5	5	0	13	5	Bifunctional	bifunctional
12910	LOC122526780	1	1	0	0	0	1	0	Coding	coding
12911	SAXO3	2	1	1	0	0	1	1	Bifunctional	bifunctional
12912	ZNF722	1	1	0	0	0	1	0	Coding	coding
12913	TMA7B	1	1	0	0	0	1	0	Coding	coding
12914	LOC122539214	1	1	0	0	0	1	0	Coding	coding
12915	TTLL13	1	1	0	0	0	1	0	Coding	coding
12916	CHD9NB	2	1	1	0	0	1	1	Bifunctional	bifunctional
12917	GNG5B	1	1	0	0	0	1	0	Coding	coding
12918	FAM246A	3	1	0	1	1	2	1	Bifunctional	coding
12919	FAM246B	3	1	0	1	1	2	1	Bifunctional	coding
12920	FAM246C	2	1	1	0	0	1	1	Bifunctional	bifunctional
12921	MAGEB6B	1	1	0	0	0	1	0	Coding	coding
12922	NPIPB7	1	1	0	0	0	1	0	Coding	coding
12923	CIST1	2	1	1	0	0	1	1	Bifunctional	bifunctional
12924	MTAP	8	7	1	0	0	7	1	Bifunctional	bifunctional
12925	SCART1	1	1	0	0	0	1	0	Coding	coding
12926	OR51C1P	1	1	0	0	0	1	0	Coding	coding
12927	OR1R1P	1	1	0	0	0	1	0	Coding	coding
12928	OR56B2P	1	1	0	0	0	1	0	Coding	coding
12929	OR2I1P	1	1	0	0	0	1	0	Coding	coding
12930	OR5D3P	1	1	0	0	0	1	0	Coding	coding
12931	ZNF511-PRAP1	1	1	0	0	0	1	0	Coding	coding
12932	OR5BS1P	1	1	0	0	0	1	0	Coding	coding
12933	TSPY9	3	1	0	2	0	3	0	Coding	coding
12934	KRTAP4-16	1	1	0	0	0	1	0	Coding	coding
12935	TRIM75	1	1	0	0	0	1	0	Coding	coding
12936	NOTCH2NLR	1	1	0	0	0	1	0	Coding	coding
12937	TRIM51G	2	1	0	1	0	2	0	Coding	coding
12938	ERVK3-1	1	1	0	0	0	1	0	Coding	coding
12939	OR14L1	1	1	0	0	0	1	0	Coding	coding
12940	CT47C1	2	1	0	1	0	2	0	Coding	coding
12941	HNRNPA1L3	1	1	0	0	0	1	0	Coding	coding
12942	TINCR	2	2	0	0	0	2	0	Coding	coding
12943	GREP1	22	6	0	16	0	22	0	Coding	coding
12944	TUG1	8	6	2	0	0	6	2	Bifunctional	bifunctional
12945	GPATCH4	4	4	0	0	0	4	0	Coding	coding
12946	GOLGA6L22	3	2	0	1	0	3	0	Coding	coding
12947	TPRX1	2	2	0	0	0	2	0	Coding	coding
12948	TPRX2	3	3	0	0	0	3	0	Coding	coding
12949	CRIPTO3	1	1	0	0	0	1	0	Coding	coding
12950	FAM90A23	1	1	0	0	0	1	0	Coding	coding
12951	FAM90A22	1	1	0	0	0	1	0	Coding	coding
12952	FAM90A7	1	1	0	0	0	1	0	Coding	coding
12953	FAM90A17	1	1	0	0	0	1	0	Coding	coding
12954	FAM90A16	1	1	0	0	0	1	0	Coding	coding
12955	FDX2	1	1	0	0	0	1	0	Coding	coding
12956	BLACAT1	4	1	0	3	0	4	0	Coding	coding
12957	KANTR	9	5	4	0	0	5	4	Bifunctional	bifunctional
12958	MCTS2	1	1	0	0	0	1	0	Coding	coding
12959	TRPM8	29	25	0	4	0	29	0	Coding	coding
12960	ECH1	2	1	0	1	0	2	0	Coding	coding
12961	STXBP4	15	4	0	10	1	14	1	Bifunctional	coding
12962	FAM78A	19	17	0	2	0	19	0	Coding	coding
12963	TAB3	12	4	2	5	1	9	3	Bifunctional	bifunctional
12964	DBT	9	3	4	1	1	4	5	Bifunctional	bifunctional
12965	G3BP2	26	21	3	2	0	23	3	Bifunctional	bifunctional
12966	KLF12	20	12	0	8	0	20	0	Coding	coding
12967	MRPL23	9	6	1	2	0	8	1	Bifunctional	bifunctional
12968	MTCL3	1	1	0	0	0	1	0	Coding	coding
12969	SLX1B	4	4	0	0	0	4	0	Coding	coding
12970	SEC61A1	3	3	0	0	0	3	0	Coding	coding
12971	RIPPLY2-CYB5R4	4	1	3	0	0	1	3	Bifunctional	bifunctional
12972	VDAC1	20	20	0	0	0	20	0	Coding	coding
12973	H2BN1	1	1	0	0	0	1	0	Coding	coding
12974	MUC16	4	4	0	0	0	4	0	Coding	coding
12975	TAF11L7	1	1	0	0	0	1	0	Coding	coding
12976	TAF11L8	1	1	0	0	0	1	0	Coding	coding
12977	TAF11L10	1	1	0	0	0	1	0	Coding	coding
12978	TAF11L12	2	2	0	0	0	2	0	Coding	coding
12979	TAF11L14	1	1	0	0	0	1	0	Coding	coding
12980	TAF11L11	2	2	0	0	0	2	0	Coding	coding
12981	TAF11L9	1	1	0	0	0	1	0	Coding	coding
12982	TAF11L13	1	1	0	0	0	1	0	Coding	coding
12983	TAF11L2	1	1	0	0	0	1	0	Coding	coding
12984	TAF11L4	1	1	0	0	0	1	0	Coding	coding
12985	TAF11L6	1	1	0	0	0	1	0	Coding	coding
12986	TAF11L5	1	1	0	0	0	1	0	Coding	coding
12987	TAF11L3	1	1	0	0	0	1	0	Coding	coding
12988	NPIPA9	2	2	0	0	0	2	0	Coding	coding
12989	EEF1A1	1	1	0	0	0	1	0	Coding	coding
12990	EEF1G	1	1	0	0	0	1	0	Coding	coding
12991	EFNA2	4	1	0	3	0	4	0	Coding	coding
12992	CEACAM18	2	1	0	1	0	2	0	Coding	coding
12993	SCPPPQ1	1	1	0	0	0	1	0	Coding	coding
12994	FBXL14	6	4	1	1	0	5	1	Bifunctional	bifunctional
12995	ATP11A	13	5	0	8	0	13	0	Coding	coding
12996	ZNF598	3	3	0	0	0	3	0	Coding	coding
12997	NBPF1	33	33	0	0	0	33	0	Coding	coding
12998	LOC124905558	1	1	0	0	0	1	0	Coding	coding
12999	OR4Q3	3	2	0	1	0	3	0	Coding	coding
13000	EFNB3	1	1	0	0	0	1	0	Coding	coding
13001	TET1	19	12	0	4	3	16	3	Bifunctional	coding
13002	LY6S	6	2	0	2	2	4	2	Bifunctional	coding
13003	ACTC1	6	5	0	1	0	6	0	Coding	coding
13004	DSC2	4	4	0	0	0	4	0	Coding	coding
13005	LOC124905564	1	1	0	0	0	1	0	Coding	coding
13006	POLGARF	1	1	0	0	0	1	0	Coding	coding
13007	BMPR1A	36	32	3	1	0	33	3	Bifunctional	bifunctional
13008	EFNA4	4	4	0	0	0	4	0	Coding	coding
13009	CELSR3	1	1	0	0	0	1	0	Coding	coding
13010	SMAD4	6	4	2	0	0	4	2	Bifunctional	bifunctional
13011	PCSK9	17	9	8	0	0	9	8	Bifunctional	bifunctional
13012	TMEM43	8	8	0	0	0	8	0	Coding	coding
13013	PALB2	19	19	0	0	0	19	0	Coding	coding
13014	SDHB	2	2	0	0	0	2	0	Coding	coding
13015	BRCA1	368	368	0	0	0	368	0	Coding	coding
13016	EFNA4-EFNA3	1	1	0	0	0	1	0	Coding	coding
13017	POLRMT	23	21	1	1	0	22	1	Bifunctional	bifunctional
13018	CELSR2	1	1	0	0	0	1	0	Coding	coding
13019	TMEM276-ZFTRAF1	18	18	0	0	0	18	0	Coding	coding
13020	MEGF6	23	2	0	21	0	23	0	Coding	coding
13021	MTHFD2	3	2	0	1	0	3	0	Coding	coding
13022	GCC2	9	2	0	6	1	8	1	Bifunctional	coding
13023	TACC3	7	2	0	5	0	7	0	Coding	coding
13024	RSAD2	2	2	0	0	0	2	0	Coding	coding
13025	HCFC1	17	2	0	15	0	17	0	Coding	coding
13026	TNFRSF4	6	2	0	3	1	5	1	Bifunctional	coding
13027	SEPTIN6	9	5	0	4	0	9	0	Coding	coding
13028	SEPSECS	6	2	0	4	0	6	0	Coding	coding
13029	CCDC174	4	2	1	1	0	3	1	Bifunctional	bifunctional
13030	SRD5A3	4	2	0	2	0	4	0	Coding	coding
13031	IL7R	5	2	1	2	0	4	1	Bifunctional	bifunctional
13032	IFT172	12	2	0	10	0	12	0	Coding	coding
13033	ZBTB47	3	2	0	1	0	3	0	Coding	coding
13034	NR2F1	2	2	0	0	0	2	0	Coding	coding
13035	PLEKHM2	5	2	0	3	0	5	0	Coding	coding
13036	BAP1	7	2	0	5	0	7	0	Coding	coding
13037	EFNA5	3	2	0	1	0	3	0	Coding	coding
13038	ACTR8	5	2	0	3	0	5	0	Coding	coding
13039	EPHA3	5	3	0	2	0	5	0	Coding	coding
13040	XPO1	24	2	0	22	0	24	0	Coding	coding
13041	SIRPD	7	2	0	5	0	7	0	Coding	coding
13042	ACAD9	5	2	1	1	1	3	2	Bifunctional	bifunctional
13043	WNT7B	2	2	0	0	0	2	0	Coding	coding
13044	MICALL1	12	4	0	8	0	12	0	Coding	coding
13045	GINS1	8	3	1	2	2	5	3	Bifunctional	bifunctional
13046	COPB2	4	2	1	1	0	3	1	Bifunctional	bifunctional
13047	C6orf62	4	2	0	2	0	4	0	Coding	coding
13048	PPM1F	2	2	0	0	0	2	0	Coding	coding
13049	TM4SF1	3	2	0	1	0	3	0	Coding	coding
13050	ARVCF	20	2	0	17	1	19	1	Bifunctional	coding
13051	ANTXR1	6	4	0	2	0	6	0	Coding	coding
13052	NAA15	2	2	0	0	0	2	0	Coding	coding
13053	ARFGEF2	3	2	0	1	0	3	0	Coding	coding
13054	EPG5	21	3	0	18	0	21	0	Coding	coding
13055	DDX60	7	2	0	5	0	7	0	Coding	coding
13056	ASB5	4	2	0	2	0	4	0	Coding	coding
13057	WWC2	5	2	0	3	0	5	0	Coding	coding
13058	CBX3	4	3	0	1	0	4	0	Coding	coding
13059	AVL9	13	2	0	11	0	13	0	Coding	coding
13060	TAPBP	18	4	0	14	0	18	0	Coding	coding
13061	FANCE	10	2	0	8	0	10	0	Coding	coding
13062	TNS3	25	3	0	22	0	25	0	Coding	coding
13063	PYHIN1	7	5	0	2	0	7	0	Coding	coding
13064	ATF6	6	2	0	4	0	6	0	Coding	coding
13065	ILDR2	12	3	0	9	0	12	0	Coding	coding
13066	CDH8	5	2	0	3	0	5	0	Coding	coding
13067	KCTD13	6	2	1	1	2	3	3	Bifunctional	bifunctional
13068	ZFAND3	4	2	0	2	0	4	0	Coding	coding
13069	TAF8	10	3	0	7	0	10	0	Coding	coding
13070	KMT2E	7	3	0	4	0	7	0	Coding	coding
13071	CGAS	2	2	0	0	0	2	0	Coding	coding
13072	IWS1	9	2	0	6	1	8	1	Bifunctional	coding
13073	PLEKHA2	8	2	0	6	0	8	0	Coding	coding
13074	GGH	2	2	0	0	0	2	0	Coding	coding
13075	TERF1	18	14	4	0	0	14	4	Bifunctional	bifunctional
13076	ZFHX4	2	2	0	0	0	2	0	Coding	coding
13077	MRPS16	3	2	0	1	0	3	0	Coding	coding
13078	CCSAP	2	2	0	0	0	2	0	Coding	coding
13079	KMO	2	2	0	0	0	2	0	Coding	coding
13080	LRP11	2	2	0	0	0	2	0	Coding	coding
13081	TTLL2	2	2	0	0	0	2	0	Coding	coding
13082	ERMP1	6	2	0	4	0	6	0	Coding	coding
13083	TRIM5	19	4	0	8	7	12	7	Bifunctional	coding
13084	STK39	8	2	0	6	0	8	0	Coding	coding
13085	KIAA1549L	9	2	0	7	0	9	0	Coding	coding
13086	CLEC4E	3	2	0	1	0	3	0	Coding	coding
13087	SART3	3	2	0	1	0	3	0	Coding	coding
13088	OAS3	2	2	0	0	0	2	0	Coding	coding
13089	ADAM23	3	2	0	1	0	3	0	Coding	coding
13090	ABITRAM	2	2	0	0	0	2	0	Coding	coding
13091	TNC	42	2	0	40	0	42	0	Coding	coding
13092	MMP17	12	2	2	6	2	8	4	Bifunctional	bifunctional
13093	HECTD1	22	2	0	19	1	21	1	Bifunctional	coding
13094	FRY	6	2	0	4	0	6	0	Coding	coding
13095	ZNF263	2	2	0	0	0	2	0	Coding	coding
13096	MACROD1	6	2	0	4	0	6	0	Coding	coding
13097	SOS2	11	2	0	9	0	11	0	Coding	coding
13098	PLPP7	3	2	0	1	0	3	0	Coding	coding
13099	SPTBN2	20	2	0	18	0	20	0	Coding	coding
13100	CAMSAP1	9	2	0	7	0	9	0	Coding	coding
13101	ZC3H12C	2	2	0	0	0	2	0	Coding	coding
13102	ABCA2	4	3	0	1	0	4	0	Coding	coding
13103	HEPACAM	3	2	0	1	0	3	0	Coding	coding
13104	VRK1	10	3	0	7	0	10	0	Coding	coding
13105	YLPM1	6	2	0	4	0	6	0	Coding	coding
13106	CDC42BPB	8	2	0	6	0	8	0	Coding	coding
13107	GID4	4	2	0	2	0	4	0	Coding	coding
13108	PDCD11	5	2	0	3	0	5	0	Coding	coding
13109	MAP2K1	4	2	0	2	0	4	0	Coding	coding
13110	CTC1	16	2	1	13	0	15	1	Bifunctional	bifunctional
13111	CLN6	2	2	0	0	0	2	0	Coding	coding
13112	SEC23IP	6	2	1	1	2	3	3	Bifunctional	bifunctional
13113	ZNF235	2	2	0	0	0	2	0	Coding	coding
13114	PIGL	7	2	0	4	1	6	1	Bifunctional	coding
13115	RELB	5	2	0	3	0	5	0	Coding	coding
13116	MAP1A	2	2	0	0	0	2	0	Coding	coding
13117	AATF	4	2	0	2	0	4	0	Coding	coding
13118	ITPKC	5	2	0	3	0	5	0	Coding	coding
13119	EIF4A3	2	2	0	0	0	2	0	Coding	coding
13120	TBCD	36	3	0	33	0	36	0	Coding	coding
13121	PLEKHH3	12	2	2	8	0	10	2	Bifunctional	bifunctional
13122	FAM117A	5	2	0	3	0	5	0	Coding	coding
13123	PRX	4	3	0	1	0	4	0	Coding	coding
13124	FMNL1	2	2	0	0	0	2	0	Coding	coding
13125	CCNP	5	2	0	3	0	5	0	Coding	coding
13126	HACD3	2	2	0	0	0	2	0	Coding	coding
13127	CC2D1A	18	2	0	16	0	18	0	Coding	coding
13128	UBA2	12	2	0	10	0	12	0	Coding	coding
13129	PTBP1	6	4	0	2	0	6	0	Coding	coding
13130	DOT1L	7	2	0	5	0	7	0	Coding	coding
13131	GIPC3	2	2	0	0	0	2	0	Coding	coding
13132	MRPL4	4	4	0	0	0	4	0	Coding	coding
13133	EIF1AX	1	1	0	0	0	1	0	Coding	coding
13134	ACVR1B	23	15	4	4	0	19	4	Bifunctional	bifunctional
13135	ABCD2	11	7	2	2	0	9	2	Bifunctional	bifunctional
13136	ARC	2	2	0	0	0	2	0	Coding	coding
13137	FZD3	31	18	7	6	0	24	7	Bifunctional	bifunctional
13138	ARF3	12	11	0	1	0	12	0	Coding	coding
13139	ATF1	29	25	1	3	0	28	1	Bifunctional	bifunctional
13140	ATP2A2	6	5	0	1	0	6	0	Coding	coding
13141	RECQL4	36	27	3	6	0	33	3	Bifunctional	bifunctional
13142	PLCXD2	1	1	0	0	0	1	0	Coding	coding
13143	ARFGEF1	17	15	1	1	0	16	1	Bifunctional	bifunctional
13144	SCARA5	4	4	0	0	0	4	0	Coding	coding
13145	CRY1	17	14	2	1	0	15	2	Bifunctional	bifunctional
13146	DAO	5	3	0	2	0	5	0	Coding	coding
13147	PHC1	25	18	1	6	0	24	1	Bifunctional	bifunctional
13148	KDM4F	1	1	0	0	0	1	0	Coding	coding
13149	EPS8	22	11	3	8	0	19	3	Bifunctional	bifunctional
13150	ETV6	13	7	0	6	0	13	0	Coding	coding
13151	SSU72L1	1	1	0	0	0	1	0	Coding	coding
13152	SSU72L2	1	1	0	0	0	1	0	Coding	coding
13153	EIF2B1	1	1	0	0	0	1	0	Coding	coding
13154	SSU72L3	1	1	0	0	0	1	0	Coding	coding
13155	SSU72L4	1	1	0	0	0	1	0	Coding	coding
13156	SSU72L5	1	1	0	0	0	1	0	Coding	coding
13157	SSU72L6	1	1	0	0	0	1	0	Coding	coding
13158	ITPR2	8	3	0	3	2	6	2	Bifunctional	coding
13159	LAG3	3	3	0	0	0	3	0	Coding	coding
13160	LRP6	18	13	1	2	2	15	3	Bifunctional	bifunctional
13161	KYAT1-SPOUT1	3	1	2	0	0	1	2	Bifunctional	bifunctional
13162	SMIM46	1	1	0	0	0	1	0	Coding	coding
13163	RBMS2	15	4	0	11	0	15	0	Coding	coding
13164	MSI1	23	15	0	8	0	23	0	Coding	coding
13165	LOC127814297	1	1	0	0	0	1	0	Coding	coding
13166	IFNAR2-IL10RB	1	1	0	0	0	1	0	Coding	coding
13167	NFYB	20	16	2	2	0	18	2	Bifunctional	bifunctional
13168	MPV17L-BMERB1	1	1	0	0	0	1	0	Coding	coding
13169	NOC4L	9	6	3	0	0	6	3	Bifunctional	bifunctional
13170	MIURF	1	1	0	0	0	1	0	Coding	coding
13171	LASP1NB	1	1	0	0	0	1	0	Coding	coding
13172	LOC127898562	1	1	0	0	0	1	0	Coding	coding
13173	LOC127898563	1	1	0	0	0	1	0	Coding	coding
13174	LOC127903862	1	1	0	0	0	1	0	Coding	coding
13175	LOC127933115	1	1	0	0	0	1	0	Coding	coding
13176	LOC128031832	1	1	0	0	0	1	0	Coding	coding
13177	LOC128031833	1	1	0	0	0	1	0	Coding	coding
13178	LOC128031834	1	1	0	0	0	1	0	Coding	coding
13179	LOC128031835	1	1	0	0	0	1	0	Coding	coding
13180	LOC128031836	1	1	0	0	0	1	0	Coding	coding
13181	LOC128031837	1	1	0	0	0	1	0	Coding	coding
13182	LOC128071544	1	1	0	0	0	1	0	Coding	coding
13183	LOC128071545	1	1	0	0	0	1	0	Coding	coding
13184	SMIM39	1	1	0	0	0	1	0	Coding	coding
13185	LOC128071547	1	1	0	0	0	1	0	Coding	coding
13186	LOC128092246	1	1	0	0	0	1	0	Coding	coding
13187	LOC128092247	1	1	0	0	0	1	0	Coding	coding
13188	LOC128092248	1	1	0	0	0	1	0	Coding	coding
13189	LOC128092249	1	1	0	0	0	1	0	Coding	coding
13190	LOC128092250	1	1	0	0	0	1	0	Coding	coding
13191	LOC128092251	1	1	0	0	0	1	0	Coding	coding
13192	LOC128092252	1	1	0	0	0	1	0	Coding	coding
13193	LOC128092253	1	1	0	0	0	1	0	Coding	coding
13194	LOC128125814	1	1	0	0	0	1	0	Coding	coding
13195	LOC128125816	1	1	0	0	0	1	0	Coding	coding
13196	EIF2S3	1	1	0	0	0	1	0	Coding	coding
13197	LOC128125817	1	1	0	0	0	1	0	Coding	coding
13198	LOC128125818	1	1	0	0	0	1	0	Coding	coding
13199	LOC128125822	1	1	0	0	0	1	0	Coding	coding
13200	FOXO3	15	13	0	2	0	15	0	Coding	coding
13201	RANBP2	12	4	0	8	0	12	0	Coding	coding
13202	DCAF13	2	2	0	0	0	2	0	Coding	coding
13203	LIPE	15	10	0	5	0	15	0	Coding	coding
13204	TUNAR	3	3	0	0	0	3	0	Coding	coding
13205	TNS2	9	6	0	3	0	9	0	Coding	coding
13206	LOC128462377	2	2	0	0	0	2	0	Coding	coding
13207	ABHD2	15	15	0	0	0	15	0	Coding	coding
13208	NKRF	4	1	1	2	0	3	1	Bifunctional	bifunctional
13209	ELAVL1	3	1	0	2	0	3	0	Coding	coding
13210	BMP2K	7	4	0	3	0	7	0	Coding	coding
13211	ELAVL3	4	2	0	2	0	4	0	Coding	coding
13212	LOC124907501	1	1	0	0	0	1	0	Coding	coding
13213	LOC124907502	4	1	0	3	0	4	0	Coding	coding
13214	LOC128966594	1	1	0	0	0	1	0	Coding	coding
13215	LOC128966567	1	1	0	0	0	1	0	Coding	coding
13216	LOC124908978	1	1	0	0	0	1	0	Coding	coding
13217	LOC124908980	1	1	0	0	0	1	0	Coding	coding
13218	LOC128966595	1	1	0	0	0	1	0	Coding	coding
13219	LOC124909015	2	1	0	1	0	2	0	Coding	coding
13220	LOC124909293	4	1	0	2	1	3	1	Bifunctional	coding
13221	LOC124909294	1	1	0	0	0	1	0	Coding	coding
13222	LOC128966655	1	1	0	0	0	1	0	Coding	coding
13223	LOC128966597	1	1	0	0	0	1	0	Coding	coding
13224	LOC128966744	2	2	0	0	0	2	0	Coding	coding
13225	LOC124906977	1	1	0	0	0	1	0	Coding	coding
13226	EDARADD	3	3	0	0	0	3	0	Coding	coding
13227	EMP1	1	1	0	0	0	1	0	Coding	coding
13228	ZNF852	2	2	0	0	0	2	0	Coding	coding
13229	FAM90A13	1	1	0	0	0	1	0	Coding	coding
13230	FAM90A3	1	1	0	0	0	1	0	Coding	coding
13231	FAM90A5	1	1	0	0	0	1	0	Coding	coding
13232	FAM90A24	1	1	0	0	0	1	0	Coding	coding
13233	FAM90A12	1	1	0	0	0	1	0	Coding	coding
13234	FAM90A20	1	1	0	0	0	1	0	Coding	coding
13235	FAM90A15	1	1	0	0	0	1	0	Coding	coding
13236	FAM90A11	1	1	0	0	0	1	0	Coding	coding
13237	LOC131675794	1	1	0	0	0	1	0	Coding	coding
13238	EMP2	1	1	0	0	0	1	0	Coding	coding
13239	COL12A1	10	6	0	4	0	10	0	Coding	coding
13240	P2RY8	10	8	0	2	0	10	0	Coding	coding
13241	NEK3	14	13	1	0	0	13	1	Bifunctional	bifunctional
13242	ABO	2	2	0	0	0	2	0	Coding	coding
13243	NKX2-2	4	3	0	1	0	4	0	Coding	coding
13244	SNTA1	6	3	0	3	0	6	0	Coding	coding
13245	DUSP11	2	2	0	0	0	2	0	Coding	coding
13246	EN1	1	1	0	0	0	1	0	Coding	coding
13247	EN2	1	1	0	0	0	1	0	Coding	coding
13248	EPAS1	2	1	0	1	0	2	0	Coding	coding
13249	EREG	1	1	0	0	0	1	0	Coding	coding
13250	ERN1	1	1	0	0	0	1	0	Coding	coding
13251	FBL	5	1	0	4	0	5	0	Coding	coding
13252	EXTL3	11	1	2	8	0	9	2	Bifunctional	bifunctional
13253	FAAH	1	1	0	0	0	1	0	Coding	coding
13254	FABP4	1	1	0	0	0	1	0	Coding	coding
13255	FABP1	1	1	0	0	0	1	0	Coding	coding
13256	FABP5	1	1	0	0	0	1	0	Coding	coding
13257	FAT2	8	1	0	6	1	7	1	Bifunctional	coding
13258	GPC4	1	1	0	0	0	1	0	Coding	coding
13259	FOXF1	1	1	0	0	0	1	0	Coding	coding
13260	FOXF2	1	1	0	0	0	1	0	Coding	coding
13261	FOXC1	1	1	0	0	0	1	0	Coding	coding
13262	FOXJ1	2	1	0	1	0	2	0	Coding	coding
13263	FRZB	1	1	0	0	0	1	0	Coding	coding
13264	FZD2	1	1	0	0	0	1	0	Coding	coding
13265	GALR1	2	1	0	1	0	2	0	Coding	coding
13266	GCKR	5	1	0	3	1	4	1	Bifunctional	coding
13267	BLOC1S1	4	1	3	0	0	1	3	Bifunctional	bifunctional
13268	GDI1	1	1	0	0	0	1	0	Coding	coding
13269	GFRA3	1	1	0	0	0	1	0	Coding	coding
13270	GPLD1	5	1	0	3	1	4	1	Bifunctional	coding
13271	GPR32	1	1	0	0	0	1	0	Coding	coding
13272	MLNR	1	1	0	0	0	1	0	Coding	coding
13273	GPR39	1	1	0	0	0	1	0	Coding	coding
13274	GPX5	3	2	1	0	0	2	1	Bifunctional	bifunctional
13275	CXCL1	2	1	1	0	0	1	1	Bifunctional	bifunctional
13276	GSTA4	4	1	0	3	0	4	0	Coding	coding
13277	GTF2B	2	1	0	0	1	1	1	Bifunctional	coding
13278	GTF2H4	1	1	0	0	0	1	0	Coding	coding
13279	GUCY2F	1	1	0	0	0	1	0	Coding	coding
13280	HCRT	1	1	0	0	0	1	0	Coding	coding
13281	HCRTR1	3	1	0	2	0	3	0	Coding	coding
13282	HDAC2	4	1	2	1	0	2	2	Bifunctional	bifunctional
13283	HSBP1	1	1	0	0	0	1	0	Coding	coding
13284	HSPB1	1	1	0	0	0	1	0	Coding	coding
13285	HSPB2	1	1	0	0	0	1	0	Coding	coding
13286	ID4	1	1	0	0	0	1	0	Coding	coding
13287	IFIT2	1	1	0	0	0	1	0	Coding	coding
13288	IGFBP4	1	1	0	0	0	1	0	Coding	coding
13289	CCN1	1	1	0	0	0	1	0	Coding	coding
13290	IL10RA	5	1	1	3	0	4	1	Bifunctional	bifunctional
13291	IL13RA1	2	1	0	1	0	2	0	Coding	coding
13292	TNFRSF9	3	1	0	2	0	3	0	Coding	coding
13293	CXCL10	2	1	1	0	0	1	1	Bifunctional	bifunctional
13294	INPPL1	10	1	0	9	0	10	0	Coding	coding
13295	EIF3E	1	1	0	0	0	1	0	Coding	coding
13296	IRAK2	1	1	0	0	0	1	0	Coding	coding
13297	IRF7	13	3	0	10	0	13	0	Coding	coding
13298	AARS1	2	1	0	1	0	2	0	Coding	coding
13299	ACADL	3	1	0	2	0	3	0	Coding	coding
13300	ACRV1	4	4	0	0	0	4	0	Coding	coding
13301	PARP1	1	1	0	0	0	1	0	Coding	coding
13302	GRK2	3	1	0	1	1	2	1	Bifunctional	coding
13303	AHR	1	1	0	0	0	1	0	Coding	coding
13304	ALPI	1	1	0	0	0	1	0	Coding	coding
13305	ALPP	1	1	0	0	0	1	0	Coding	coding
13306	AMBP	1	1	0	0	0	1	0	Coding	coding
13307	AMPH	8	2	0	6	0	8	0	Coding	coding
13308	SLC25A6	1	1	0	0	0	1	0	Coding	coding
13309	APOF	1	1	0	0	0	1	0	Coding	coding
13310	APCS	1	1	0	0	0	1	0	Coding	coding
13311	APEH	6	1	0	5	0	6	0	Coding	coding
13312	APOA2	1	1	0	0	0	1	0	Coding	coding
13313	APOC4	1	1	0	0	0	1	0	Coding	coding
13314	APOD	1	1	0	0	0	1	0	Coding	coding
13315	AQP5	2	1	0	1	0	2	0	Coding	coding
13316	AQP6	1	1	0	0	0	1	0	Coding	coding
13317	TRIM23	5	3	0	2	0	5	0	Coding	coding
13318	AREG	1	1	0	0	0	1	0	Coding	coding
13319	ARF4	1	1	0	0	0	1	0	Coding	coding
13320	ARL4D	2	1	0	1	0	2	0	Coding	coding
13321	ARF5	1	1	0	0	0	1	0	Coding	coding
13322	ARF6	1	1	0	0	0	1	0	Coding	coding
13323	RHOG	2	1	0	1	0	2	0	Coding	coding
13324	ARSD	5	2	0	3	0	5	0	Coding	coding
13325	ATF4	2	2	0	0	0	2	0	Coding	coding
13326	ATP1B1	1	1	0	0	0	1	0	Coding	coding
13327	ATP1B3	1	1	0	0	0	1	0	Coding	coding
13328	FXYD2	2	2	0	0	0	2	0	Coding	coding
13329	ATP5F1B	1	1	0	0	0	1	0	Coding	coding
13330	ATP5PB	1	1	0	0	0	1	0	Coding	coding
13331	ATP6V1A	3	1	0	2	0	3	0	Coding	coding
13332	ATP6V1B1	2	1	0	1	0	2	0	Coding	coding
13333	ATP6V1B2	1	1	0	0	0	1	0	Coding	coding
13334	ATP6V1C1	1	1	0	0	0	1	0	Coding	coding
13335	ATP5PO	1	1	0	0	0	1	0	Coding	coding
13336	AZU1	1	1	0	0	0	1	0	Coding	coding
13337	ADGRB3	1	1	0	0	0	1	0	Coding	coding
13338	CFB	1	1	0	0	0	1	0	Coding	coding
13339	BGN	2	1	0	1	0	2	0	Coding	coding
13340	BHMT	1	1	0	0	0	1	0	Coding	coding
13341	CXCR5	2	2	0	0	0	2	0	Coding	coding
13342	BMP6	1	1	0	0	0	1	0	Coding	coding
13343	BMP7	1	1	0	0	0	1	0	Coding	coding
13344	BMP8B	11	1	0	7	3	8	3	Bifunctional	coding
13345	POLR3D	1	1	0	0	0	1	0	Coding	coding
13346	BPI	5	1	0	4	0	5	0	Coding	coding
13347	BRS3	1	1	0	0	0	1	0	Coding	coding
13348	BTG1	1	1	0	0	0	1	0	Coding	coding
13349	BTN1A1	1	1	0	0	0	1	0	Coding	coding
13350	C5AR1	2	1	0	1	0	2	0	Coding	coding
13351	C9	1	1	0	0	0	1	0	Coding	coding
13352	CALB2	3	2	1	0	0	2	1	Bifunctional	bifunctional
13353	CAMLG	2	1	0	1	0	2	0	Coding	coding
13354	CAT	1	1	0	0	0	1	0	Coding	coding
13355	SERPINA6	3	1	0	2	0	3	0	Coding	coding
13356	CCND2	1	1	0	0	0	1	0	Coding	coding
13357	CD1B	5	1	0	4	0	5	0	Coding	coding
13358	CD1C	2	1	0	1	0	2	0	Coding	coding
13359	CD38	2	1	1	0	0	1	1	Bifunctional	bifunctional
13360	CD69	1	1	0	0	0	1	0	Coding	coding
13361	CD72	6	1	0	5	0	6	0	Coding	coding
13362	CD79A	2	2	0	0	0	2	0	Coding	coding
13363	CDA	1	1	0	0	0	1	0	Coding	coding
13364	CDC25A	7	2	0	5	0	7	0	Coding	coding
13365	CDH5	5	1	0	4	0	5	0	Coding	coding
13366	CDKN2D	2	2	0	0	0	2	0	Coding	coding
13367	CDR2	3	1	0	2	0	3	0	Coding	coding
13368	CD52	1	1	0	0	0	1	0	Coding	coding
13369	CDX1	1	1	0	0	0	1	0	Coding	coding
13370	CEBPE	1	1	0	0	0	1	0	Coding	coding
13371	CEL	1	1	0	0	0	1	0	Coding	coding
13372	CENPB	1	1	0	0	0	1	0	Coding	coding
13373	CEACAM8	9	1	0	6	2	7	2	Bifunctional	coding
13374	AKR1C4	1	1	0	0	0	1	0	Coding	coding
13375	CHGB	1	1	0	0	0	1	0	Coding	coding
13376	CKM	1	1	0	0	0	1	0	Coding	coding
13377	CKS1B	2	1	1	0	0	1	1	Bifunctional	bifunctional
13378	CKS2	1	1	0	0	0	1	0	Coding	coding
13379	CLC	1	1	0	0	0	1	0	Coding	coding
13380	CLU	3	1	2	0	0	1	2	Bifunctional	bifunctional
13381	CLTCL1	21	2	0	19	0	21	0	Coding	coding
13382	CNR2	4	1	0	3	0	4	0	Coding	coding
13383	COL2A1	7	2	0	5	0	7	0	Coding	coding
13384	COL4A2	1	1	0	0	0	1	0	Coding	coding
13385	COL6A1	1	1	0	0	0	1	0	Coding	coding
13386	COL6A2	3	3	0	0	0	3	0	Coding	coding
13387	COL8A1	2	2	0	0	0	2	0	Coding	coding
13388	COL9A2	6	1	0	5	0	6	0	Coding	coding
13389	COL9A3	5	1	0	4	0	5	0	Coding	coding
13390	COL15A1	1	1	0	0	0	1	0	Coding	coding
13391	COL16A1	19	1	0	17	1	18	1	Bifunctional	coding
13392	COL19A1	8	1	0	7	0	8	0	Coding	coding
13393	SLC31A1	1	1	0	0	0	1	0	Coding	coding
13394	SLC31A2	1	1	0	0	0	1	0	Coding	coding
13395	COX5B	1	1	0	0	0	1	0	Coding	coding
13396	COX6B1	1	1	0	0	0	1	0	Coding	coding
13397	COX7A1	1	1	0	0	0	1	0	Coding	coding
13398	COX7B	1	1	0	0	0	1	0	Coding	coding
13399	COX7C	1	1	0	0	0	1	0	Coding	coding
13400	CPA1	1	1	0	0	0	1	0	Coding	coding
13401	CPA2	1	1	0	0	0	1	0	Coding	coding
13402	CPA3	1	1	0	0	0	1	0	Coding	coding
13403	CPB1	1	1	0	0	0	1	0	Coding	coding
13404	CPE	1	1	0	0	0	1	0	Coding	coding
13405	CRHBP	3	1	0	1	1	2	1	Bifunctional	coding
13406	HAPLN1	7	1	0	6	0	7	0	Coding	coding
13407	CRYBA4	2	1	0	1	0	2	0	Coding	coding
13408	CRYBB1	2	1	0	1	0	2	0	Coding	coding
13409	CSNK1E	2	2	0	0	0	2	0	Coding	coding
13410	CSNK2A2	4	1	0	3	0	4	0	Coding	coding
13411	CSPG4	2	1	0	1	0	2	0	Coding	coding
13412	CST1	1	1	0	0	0	1	0	Coding	coding
13413	CST4	1	1	0	0	0	1	0	Coding	coding
13414	CST5	1	1	0	0	0	1	0	Coding	coding
13415	CCN2	1	1	0	0	0	1	0	Coding	coding
13416	CTRL	1	1	0	0	0	1	0	Coding	coding
13417	CTSD	1	1	0	0	0	1	0	Coding	coding
13418	CTSG	2	1	0	1	0	2	0	Coding	coding
13419	CYC1	1	1	0	0	0	1	0	Coding	coding
13420	DCN	6	6	0	0	0	6	0	Coding	coding
13421	DDB1	1	1	0	0	0	1	0	Coding	coding
13422	DEFA4	1	1	0	0	0	1	0	Coding	coding
13423	DEFA6	1	1	0	0	0	1	0	Coding	coding
13424	DLX4	3	2	0	1	0	3	0	Coding	coding
13425	DPT	1	1	0	0	0	1	0	Coding	coding
13426	DR1	1	1	0	0	0	1	0	Coding	coding
13427	DSC3	2	2	0	0	0	2	0	Coding	coding
13428	DSG1	1	1	0	0	0	1	0	Coding	coding
13429	DSG2	2	1	0	1	0	2	0	Coding	coding
13430	DSG3	2	1	0	1	0	2	0	Coding	coding
13431	HBEGF	1	1	0	0	0	1	0	Coding	coding
13432	DUSP6	2	2	0	0	0	2	0	Coding	coding
13433	DUSP7	1	1	0	0	0	1	0	Coding	coding
13434	E2F4	1	1	0	0	0	1	0	Coding	coding
13435	EEF1A2	1	1	0	0	0	1	0	Coding	coding
13436	EEF2	1	1	0	0	0	1	0	Coding	coding
13437	EGR1	1	1	0	0	0	1	0	Coding	coding
13438	EGR4	2	1	0	1	0	2	0	Coding	coding
13439	EIF4A2	1	1	0	0	0	1	0	Coding	coding
13440	EIF5	2	2	0	0	0	2	0	Coding	coding
13441	CELA1	1	1	0	0	0	1	0	Coding	coding
13442	ELANE	3	1	0	2	0	3	0	Coding	coding
13443	ELK4	2	2	0	0	0	2	0	Coding	coding
13444	ENO2	1	1	0	0	0	1	0	Coding	coding
13445	ESD	3	1	0	2	0	3	0	Coding	coding
13446	F13B	13	1	0	12	0	13	0	Coding	coding
13447	FBLN1	4	4	0	0	0	4	0	Coding	coding
13448	FAU	1	1	0	0	0	1	0	Coding	coding
13449	FBN2	2	1	0	1	0	2	0	Coding	coding
13450	FCAR	56	8	0	48	0	56	0	Coding	coding
13451	FCN1	1	1	0	0	0	1	0	Coding	coding
13452	FGF4	1	1	0	0	0	1	0	Coding	coding
13453	FGF7	1	1	0	0	0	1	0	Coding	coding
13454	FGF9	2	1	0	1	0	2	0	Coding	coding
13455	FKBP3	2	1	0	1	0	2	0	Coding	coding
13456	FKBP4	2	1	0	1	0	2	0	Coding	coding
13457	FOXO1	4	1	0	3	0	4	0	Coding	coding
13458	FLG	1	1	0	0	0	1	0	Coding	coding
13459	FMO4	10	1	0	9	0	10	0	Coding	coding
13460	FMOD	3	1	1	1	0	2	1	Bifunctional	bifunctional
13461	FNTA	2	1	1	0	0	1	1	Bifunctional	bifunctional
13462	FNTB	1	1	0	0	0	1	0	Coding	coding
13463	FPR3	2	1	0	1	0	2	0	Coding	coding
13464	FRK	9	1	0	8	0	9	0	Coding	coding
13465	FTH1	1	1	0	0	0	1	0	Coding	coding
13466	FUT4	1	1	0	0	0	1	0	Coding	coding
13467	FUT5	1	1	0	0	0	1	0	Coding	coding
13468	KDSR	1	1	0	0	0	1	0	Coding	coding
13469	IFI6	3	3	0	0	0	3	0	Coding	coding
13470	GAB1	16	2	0	14	0	16	0	Coding	coding
13471	GABRR2	6	1	0	5	0	6	0	Coding	coding
13472	GAS1	1	1	0	0	0	1	0	Coding	coding
13473	GATA1	1	1	0	0	0	1	0	Coding	coding
13474	GBP1	1	1	0	0	0	1	0	Coding	coding
13475	GCG	1	1	0	0	0	1	0	Coding	coding
13476	GH2	4	4	0	0	0	4	0	Coding	coding
13477	GJA4	3	1	0	2	0	3	0	Coding	coding
13478	GLP1R	3	1	2	0	0	1	2	Bifunctional	bifunctional
13479	GML	1	1	0	0	0	1	0	Coding	coding
13480	GNA11	1	1	0	0	0	1	0	Coding	coding
13481	GNA15	1	1	0	0	0	1	0	Coding	coding
13482	GNAQ	3	1	0	2	0	3	0	Coding	coding
13483	GNAZ	3	1	0	2	0	3	0	Coding	coding
13484	GNS	1	1	0	0	0	1	0	Coding	coding
13485	GOLGA1	9	1	0	5	3	6	3	Bifunctional	coding
13486	GOT1	1	1	0	0	0	1	0	Coding	coding
13487	GPC1	2	1	0	1	0	2	0	Coding	coding
13488	GPX2	4	1	3	0	0	1	3	Bifunctional	bifunctional
13489	GRB2	2	2	0	0	0	2	0	Coding	coding
13490	GRN	1	1	0	0	0	1	0	Coding	coding
13491	CXCL2	1	1	0	0	0	1	0	Coding	coding
13492	CXCL3	1	1	0	0	0	1	0	Coding	coding
13493	GTF2F1	2	1	0	1	0	2	0	Coding	coding
13494	GTF3A	1	1	0	0	0	1	0	Coding	coding
13495	GUCA1B	1	1	0	0	0	1	0	Coding	coding
13496	GYPE	2	2	0	0	0	2	0	Coding	coding
13497	GZMK	1	1	0	0	0	1	0	Coding	coding
13498	H2AX	1	1	0	0	0	1	0	Coding	coding
13499	H2AZ1	1	1	0	0	0	1	0	Coding	coding
13500	HIVEP1	18	1	0	14	3	15	3	Bifunctional	coding
13501	HK3	4	1	0	2	1	3	1	Bifunctional	coding
13502	HLA-DMB	1	1	0	0	0	1	0	Coding	coding
13503	HLA-DOA	1	1	0	0	0	1	0	Coding	coding
13504	HLA-DOB	1	1	0	0	0	1	0	Coding	coding
13505	HLA-DPB1	6	1	0	5	0	6	0	Coding	coding
13506	HLA-DQA1	10	1	0	9	0	10	0	Coding	coding
13507	HLA-DRB5	2	1	0	1	0	2	0	Coding	coding
13508	HMOX1	1	1	0	0	0	1	0	Coding	coding
13509	HNRNPA1	3	2	1	0	0	2	1	Bifunctional	bifunctional
13510	HNRNPA2B1	32	2	0	12	18	14	18	Bifunctional	coding
13511	HOXA4	1	1	0	0	0	1	0	Coding	coding
13512	HPCA	3	1	0	2	0	3	0	Coding	coding
13513	HOXB1	1	1	0	0	0	1	0	Coding	coding
13514	HOXB2	2	1	0	1	0	2	0	Coding	coding
13515	HOXB5	1	1	0	0	0	1	0	Coding	coding
13516	HOXD10	1	1	0	0	0	1	0	Coding	coding
13517	HRC	2	1	0	1	0	2	0	Coding	coding
13518	HSD17B2	2	1	0	1	0	2	0	Coding	coding
13519	HSPA4	1	1	0	0	0	1	0	Coding	coding
13520	HSPA6	1	1	0	0	0	1	0	Coding	coding
13521	HSPD1	2	2	0	0	0	2	0	Coding	coding
13522	HSPE1	1	1	0	0	0	1	0	Coding	coding
13523	IDO1	1	1	0	0	0	1	0	Coding	coding
13524	ID1	2	2	0	0	0	2	0	Coding	coding
13525	ID2	1	1	0	0	0	1	0	Coding	coding
13526	ID3	1	1	0	0	0	1	0	Coding	coding
13527	IFNA5	1	1	0	0	0	1	0	Coding	coding
13528	IFNA8	1	1	0	0	0	1	0	Coding	coding
13529	IFNA10	1	1	0	0	0	1	0	Coding	coding
13530	IFNA14	1	1	0	0	0	1	0	Coding	coding
13531	IFNA16	1	1	0	0	0	1	0	Coding	coding
13532	IFNA21	1	1	0	0	0	1	0	Coding	coding
13533	IFNB1	1	1	0	0	0	1	0	Coding	coding
13534	IFNW1	1	1	0	0	0	1	0	Coding	coding
13535	IGFBP6	2	1	0	1	0	2	0	Coding	coding
13536	IGHMBP2	7	1	0	6	0	7	0	Coding	coding
13537	IHH	1	1	0	0	0	1	0	Coding	coding
13538	IL9R	24	2	0	22	0	24	0	Coding	coding
13539	IL12B	1	1	0	0	0	1	0	Coding	coding
13540	IL17A	1	1	0	0	0	1	0	Coding	coding
13541	INHA	1	1	0	0	0	1	0	Coding	coding
13542	INHBA	3	1	0	2	0	3	0	Coding	coding
13543	INHBB	1	1	0	0	0	1	0	Coding	coding
13544	INSL4	1	1	0	0	0	1	0	Coding	coding
13545	INSM1	1	1	0	0	0	1	0	Coding	coding
13546	IRF2	1	1	0	0	0	1	0	Coding	coding
13547	ISL1	2	1	0	1	0	2	0	Coding	coding
13548	ITGA2	6	1	5	0	0	1	5	Bifunctional	bifunctional
13549	ITGA3	3	1	0	2	0	3	0	Coding	coding
13550	ITGA5	2	1	0	1	0	2	0	Coding	coding
13551	ITGA9	1	1	0	0	0	1	0	Coding	coding
13552	ITGAE	8	1	0	7	0	8	0	Coding	coding
13553	ITGB1	3	3	0	0	0	3	0	Coding	coding
13554	ITGB8	13	1	0	12	0	13	0	Coding	coding
13555	ITIH2	1	1	0	0	0	1	0	Coding	coding
13556	ITPKA	2	1	0	1	0	2	0	Coding	coding
13557	ITPR3	7	1	0	6	0	7	0	Coding	coding
13558	JAG2	5	2	0	3	0	5	0	Coding	coding
13559	JUN	1	1	0	0	0	1	0	Coding	coding
13560	JUNB	1	1	0	0	0	1	0	Coding	coding
13561	KCNA3	3	1	2	0	0	1	2	Bifunctional	bifunctional
13562	KCNA4	1	1	0	0	0	1	0	Coding	coding
13563	KCNA5	1	1	0	0	0	1	0	Coding	coding
13564	KCNA6	7	1	3	3	0	4	3	Bifunctional	bifunctional
13565	KCNF1	1	1	0	0	0	1	0	Coding	coding
13566	KCNG1	11	1	0	10	0	11	0	Coding	coding
13567	KCNH1	5	2	0	3	0	5	0	Coding	coding
13568	KCNJ6	1	1	0	0	0	1	0	Coding	coding
13569	KCNJ10	1	1	0	0	0	1	0	Coding	coding
13570	KCNK1	2	1	0	1	0	2	0	Coding	coding
13571	KCNK3	2	1	0	1	0	2	0	Coding	coding
13572	KCNN4	6	1	0	4	1	5	1	Bifunctional	coding
13573	KDR	1	1	0	0	0	1	0	Coding	coding
13574	KIF3C	2	1	0	1	0	2	0	Coding	coding
13575	KISS1	1	1	0	0	0	1	0	Coding	coding
13576	KLK1	1	1	0	0	0	1	0	Coding	coding
13577	KLRB1	1	1	0	0	0	1	0	Coding	coding
13578	KLRC2	1	1	0	0	0	1	0	Coding	coding
13579	KLRC3	2	2	0	0	0	2	0	Coding	coding
13580	KIFC1	12	1	0	11	0	12	0	Coding	coding
13581	KPNA1	4	1	1	2	0	3	1	Bifunctional	bifunctional
13582	KPNA3	2	1	0	1	0	2	0	Coding	coding
13583	KPNA4	1	1	0	0	0	1	0	Coding	coding
13584	IPO5	12	1	0	11	0	12	0	Coding	coding
13585	KRT4	1	1	0	0	0	1	0	Coding	coding
13586	KRT13	2	2	0	0	0	2	0	Coding	coding
13587	KRT15	3	1	0	2	0	3	0	Coding	coding
13588	KRT19	1	1	0	0	0	1	0	Coding	coding
13589	KRT31	1	1	0	0	0	1	0	Coding	coding
13590	KRT32	2	1	0	0	1	1	1	Bifunctional	coding
13591	KRT33B	1	1	0	0	0	1	0	Coding	coding
13592	KRT35	1	1	0	0	0	1	0	Coding	coding
13593	KRT81	2	1	0	1	0	2	0	Coding	coding
13594	KRT83	1	1	0	0	0	1	0	Coding	coding
13595	LAIR2	6	2	0	4	0	6	0	Coding	coding
13596	LAMB1	3	1	0	2	0	3	0	Coding	coding
13597	LAMB2	2	1	0	1	0	2	0	Coding	coding
13598	LAMC1	1	1	0	0	0	1	0	Coding	coding
13599	LBR	7	2	0	5	0	7	0	Coding	coding
13600	LCP1	5	1	0	4	0	5	0	Coding	coding
13601	LCT	2	1	0	1	0	2	0	Coding	coding
13602	LDHC	3	2	0	1	0	3	0	Coding	coding
13603	LECT2	1	1	0	0	0	1	0	Coding	coding
13604	LGALS1	1	1	0	0	0	1	0	Coding	coding
13605	LGALS7	1	1	0	0	0	1	0	Coding	coding
13606	LIG3	10	2	0	8	0	10	0	Coding	coding
13607	LOXL2	1	1	0	0	0	1	0	Coding	coding
13608	LRP1	1	1	0	0	0	1	0	Coding	coding
13609	LRP3	2	1	0	1	0	2	0	Coding	coding
13610	LRP4	4	1	0	3	0	4	0	Coding	coding
13611	LRPAP1	2	1	1	0	0	1	1	Bifunctional	bifunctional
13612	LTB	2	2	0	0	0	2	0	Coding	coding
13613	LUM	1	1	0	0	0	1	0	Coding	coding
13614	LY75	1	1	0	0	0	1	0	Coding	coding
13615	TACSTD2	1	1	0	0	0	1	0	Coding	coding
13616	EPCAM	1	1	0	0	0	1	0	Coding	coding
13617	MARCKS	1	1	0	0	0	1	0	Coding	coding
13618	MAD2L1	1	1	0	0	0	1	0	Coding	coding
13619	MAFG	7	2	0	5	0	7	0	Coding	coding
13620	MAFK	5	1	0	2	2	3	2	Bifunctional	coding
13621	MAGEB1	3	3	0	0	0	3	0	Coding	coding
13622	MAGEB2	2	1	0	1	0	2	0	Coding	coding
13623	MAGEB4	1	1	0	0	0	1	0	Coding	coding
13624	MAGOH	1	1	0	0	0	1	0	Coding	coding
13625	MAL	4	4	0	0	0	4	0	Coding	coding
13626	MAN2A1	5	1	0	3	1	4	1	Bifunctional	coding
13627	MATK	6	3	0	3	0	6	0	Coding	coding
13628	MATN1	1	1	0	0	0	1	0	Coding	coding
13629	MATN3	1	1	0	0	0	1	0	Coding	coding
13630	MC1R	1	1	0	0	0	1	0	Coding	coding
13631	CD46	17	12	0	5	0	17	0	Coding	coding
13632	ME1	1	1	0	0	0	1	0	Coding	coding
13633	MEIS1	1	1	0	0	0	1	0	Coding	coding
13634	SCGB2A1	1	1	0	0	0	1	0	Coding	coding
13635	MGAT2	1	1	0	0	0	1	0	Coding	coding
13636	SCGB2A2	2	1	0	1	0	2	0	Coding	coding
13637	MGMT	1	1	0	0	0	1	0	Coding	coding
13638	MIF	1	1	0	0	0	1	0	Coding	coding
13639	CXCL9	1	1	0	0	0	1	0	Coding	coding
13640	MAP3K11	2	1	0	1	0	2	0	Coding	coding
13641	MMP3	1	1	0	0	0	1	0	Coding	coding
13642	MMP7	1	1	0	0	0	1	0	Coding	coding
13643	MMP10	1	1	0	0	0	1	0	Coding	coding
13644	MMP12	1	1	0	0	0	1	0	Coding	coding
13645	MMP13	1	1	0	0	0	1	0	Coding	coding
13646	MMP15	1	1	0	0	0	1	0	Coding	coding
13647	MN1	1	1	0	0	0	1	0	Coding	coding
13648	MNDA	1	1	0	0	0	1	0	Coding	coding
13649	MPV17	3	1	0	2	0	3	0	Coding	coding
13650	MRC1	1	1	0	0	0	1	0	Coding	coding
13651	MSH3	1	1	0	0	0	1	0	Coding	coding
13652	MSH4	1	1	0	0	0	1	0	Coding	coding
13653	MSH5	4	4	0	0	0	4	0	Coding	coding
13654	MSMB	2	2	0	0	0	2	0	Coding	coding
13655	MSN	6	1	0	5	0	6	0	Coding	coding
13656	MAP3K10	5	1	0	4	0	5	0	Coding	coding
13657	MSX1	1	1	0	0	0	1	0	Coding	coding
13658	MTX1	2	2	0	0	0	2	0	Coding	coding
13659	MUC2	1	1	0	0	0	1	0	Coding	coding
13660	MUC5B	1	1	0	0	0	1	0	Coding	coding
13661	MVD	5	1	0	4	0	5	0	Coding	coding
13662	MX2	11	1	0	10	0	11	0	Coding	coding
13663	MYF6	1	1	0	0	0	1	0	Coding	coding
13664	MYH3	4	1	0	3	0	4	0	Coding	coding
13665	MYH6	1	1	0	0	0	1	0	Coding	coding
13666	MYH8	1	1	0	0	0	1	0	Coding	coding
13667	MYH9	1	1	0	0	0	1	0	Coding	coding
13668	MYOD1	1	1	0	0	0	1	0	Coding	coding
13669	MYOG	1	1	0	0	0	1	0	Coding	coding
13670	CEACAM6	2	1	0	1	0	2	0	Coding	coding
13671	NDN	1	1	0	0	0	1	0	Coding	coding
13672	NDUFA4	1	1	0	0	0	1	0	Coding	coding
13673	NDUFA6	1	1	0	0	0	1	0	Coding	coding
13674	NDUFS8	1	1	0	0	0	1	0	Coding	coding
13675	NEUROD1	3	1	2	0	0	1	2	Bifunctional	bifunctional
13676	NFYA	2	2	0	0	0	2	0	Coding	coding
13677	NGF	3	1	0	2	0	3	0	Coding	coding
13678	NGFR	1	1	0	0	0	1	0	Coding	coding
13679	NID1	1	1	0	0	0	1	0	Coding	coding
13680	NME3	4	1	0	3	0	4	0	Coding	coding
13681	CCN3	1	1	0	0	0	1	0	Coding	coding
13682	NOVA2	2	1	0	1	0	2	0	Coding	coding
13683	NPAS2	21	1	0	19	1	20	1	Bifunctional	coding
13684	NPPB	1	1	0	0	0	1	0	Coding	coding
13685	NPTX1	1	1	0	0	0	1	0	Coding	coding
13686	NPTX2	1	1	0	0	0	1	0	Coding	coding
13687	NRAS	1	1	0	0	0	1	0	Coding	coding
13688	NTSR1	1	1	0	0	0	1	0	Coding	coding
13689	OMG	1	1	0	0	0	1	0	Coding	coding
13690	TNFRSF11B	1	1	0	0	0	1	0	Coding	coding
13691	OPHN1	7	1	0	6	0	7	0	Coding	coding
13692	OR3A1	1	1	0	0	0	1	0	Coding	coding
13693	OR3A2	2	1	0	1	0	2	0	Coding	coding
13694	ORC5	4	2	0	2	0	4	0	Coding	coding
13695	OSBP	1	1	0	0	0	1	0	Coding	coding
13696	OVGP1	1	1	0	0	0	1	0	Coding	coding
13697	P2RX1	10	1	0	9	0	10	0	Coding	coding
13698	P2RX3	7	1	0	5	1	6	1	Bifunctional	coding
13699	P2RX7	13	1	9	3	0	4	9	Bifunctional	bifunctional
13700	P2RY1	1	1	0	0	0	1	0	Coding	coding
13701	P2RY2	3	3	0	0	0	3	0	Coding	coding
13702	P2RY4	1	1	0	0	0	1	0	Coding	coding
13703	P2RY11	1	1	0	0	0	1	0	Coding	coding
13704	PEBP1	1	1	0	0	0	1	0	Coding	coding
13705	PABPC1	3	1	0	2	0	3	0	Coding	coding
13706	PAK2	4	1	0	3	0	4	0	Coding	coding
13707	REG3A	3	3	0	0	0	3	0	Coding	coding
13708	PAPPA	3	1	0	2	0	3	0	Coding	coding
13709	PBX2	8	1	0	7	0	8	0	Coding	coding
13710	PCDHGC3	3	3	0	0	0	3	0	Coding	coding
13711	PCDH8	2	2	0	0	0	2	0	Coding	coding
13712	PCK1	2	1	0	1	0	2	0	Coding	coding
13713	PCNA	2	2	0	0	0	2	0	Coding	coding
13714	PCOLCE	1	1	0	0	0	1	0	Coding	coding
13715	CDK18	11	3	0	8	0	11	0	Coding	coding
13716	PDC	2	2	0	0	0	2	0	Coding	coding
13717	PDGFB	4	2	0	2	0	4	0	Coding	coding
13718	PDK4	1	1	0	0	0	1	0	Coding	coding
13719	PER1	1	1	0	0	0	1	0	Coding	coding
13720	PEX13	1	1	0	0	0	1	0	Coding	coding
13721	PF4V1	1	1	0	0	0	1	0	Coding	coding
13722	PFDN1	2	1	0	1	0	2	0	Coding	coding
13723	PFDN4	4	1	0	3	0	4	0	Coding	coding
13724	PFDN5	2	2	0	0	0	2	0	Coding	coding
13725	PFN2	2	2	0	0	0	2	0	Coding	coding
13726	SLC25A3	3	3	0	0	0	3	0	Coding	coding
13727	PHF1	33	2	1	26	4	28	5	Bifunctional	bifunctional
13728	PI3	1	1	0	0	0	1	0	Coding	coding
13729	SERPINB5	2	1	0	1	0	2	0	Coding	coding
13730	PIGA	5	2	2	1	0	3	2	Bifunctional	bifunctional
13731	PIGC	2	2	0	0	0	2	0	Coding	coding
13732	PIGF	4	2	0	2	0	4	0	Coding	coding
13733	PIGR	2	1	0	1	0	2	0	Coding	coding
13734	PIP	1	1	0	0	0	1	0	Coding	coding
13735	PITX1	3	1	0	2	0	3	0	Coding	coding
13736	PLAGL2	4	1	0	3	0	4	0	Coding	coding
13737	PLCG1	6	2	0	4	0	6	0	Coding	coding
13738	PLCG2	1	1	0	0	0	1	0	Coding	coding
13739	PLEK	2	1	0	1	0	2	0	Coding	coding
13740	PLGLB2	1	1	0	0	0	1	0	Coding	coding
13741	PLN	1	1	0	0	0	1	0	Coding	coding
13742	PLP2	1	1	0	0	0	1	0	Coding	coding
13743	PMCH	2	1	0	1	0	2	0	Coding	coding
13744	PML	9	9	0	0	0	9	0	Coding	coding
13745	PMM1	7	1	0	6	0	7	0	Coding	coding
13746	PNMT	3	1	1	1	0	2	1	Bifunctional	bifunctional
13747	PNN	1	1	0	0	0	1	0	Coding	coding
13748	POLA2	8	1	0	5	2	6	2	Bifunctional	coding
13749	POLB	12	1	0	10	1	11	1	Bifunctional	coding
13750	POLR2G	1	1	0	0	0	1	0	Coding	coding
13751	POU3F1	1	1	0	0	0	1	0	Coding	coding
13752	POU4F3	1	1	0	0	0	1	0	Coding	coding
13753	PPAT	2	1	1	0	0	1	1	Bifunctional	bifunctional
13754	PPBP	1	1	0	0	0	1	0	Coding	coding
13755	PPL	4	1	0	3	0	4	0	Coding	coding
13756	PPP1CB	2	2	0	0	0	2	0	Coding	coding
13757	PPP1R3A	2	1	0	1	0	2	0	Coding	coding
13758	PPP1R8	3	3	0	0	0	3	0	Coding	coding
13759	PRELP	2	2	0	0	0	2	0	Coding	coding
13760	PREP	3	1	0	2	0	3	0	Coding	coding
13761	HHEX	1	1	0	0	0	1	0	Coding	coding
13762	PRKACG	1	1	0	0	0	1	0	Coding	coding
13763	PRKAR2B	1	1	0	0	0	1	0	Coding	coding
13764	PRKCA	11	1	0	6	4	7	4	Bifunctional	coding
13765	PRKCB	3	2	0	1	0	3	0	Coding	coding
13766	PRKCI	3	1	0	2	0	3	0	Coding	coding
13767	PKN1	2	2	0	0	0	2	0	Coding	coding
13768	MAPK1	2	2	0	0	0	2	0	Coding	coding
13769	MAPK6	13	1	0	12	0	13	0	Coding	coding
13770	MAPK7	15	4	0	11	0	15	0	Coding	coding
13771	MAPK11	3	1	1	1	0	2	1	Bifunctional	bifunctional
13772	MAPK13	2	1	1	0	0	1	1	Bifunctional	bifunctional
13773	PRM1	1	1	0	0	0	1	0	Coding	coding
13774	PRSS1	6	1	5	0	0	1	5	Bifunctional	bifunctional
13775	TMPRSS15	6	1	0	5	0	6	0	Coding	coding
13776	PRSS8	1	1	0	0	0	1	0	Coding	coding
13777	HTRA1	1	1	0	0	0	1	0	Coding	coding
13778	PRTN3	3	1	0	2	0	3	0	Coding	coding
13779	PSMA2	1	1	0	0	0	1	0	Coding	coding
13780	PSMA3	3	2	1	0	0	2	1	Bifunctional	bifunctional
13781	PSMA7	1	1	0	0	0	1	0	Coding	coding
13782	PSMB1	1	1	0	0	0	1	0	Coding	coding
13783	PSMB3	3	1	2	0	0	1	2	Bifunctional	bifunctional
13784	PSMB4	1	1	0	0	0	1	0	Coding	coding
13785	PSMB7	1	1	0	0	0	1	0	Coding	coding
13786	PSMB9	1	1	0	0	0	1	0	Coding	coding
13787	PSMB10	1	1	0	0	0	1	0	Coding	coding
13788	PSMC3	1	1	0	0	0	1	0	Coding	coding
13789	PSMD3	1	1	0	0	0	1	0	Coding	coding
13790	PSMD7	1	1	0	0	0	1	0	Coding	coding
13791	PSMD8	1	1	0	0	0	1	0	Coding	coding
13792	PSMD10	2	2	0	0	0	2	0	Coding	coding
13793	PSMD13	3	2	0	1	0	3	0	Coding	coding
13794	PSME2	3	1	0	2	0	3	0	Coding	coding
13795	PTHLH	7	4	0	3	0	7	0	Coding	coding
13796	PTPN4	1	1	0	0	0	1	0	Coding	coding
13797	PTPN6	7	3	0	4	0	7	0	Coding	coding
13798	PTPN9	1	1	0	0	0	1	0	Coding	coding
13799	PTPRO	9	6	0	1	2	7	2	Bifunctional	coding
13800	PTX3	1	1	0	0	0	1	0	Coding	coding
13801	RAD1	2	1	1	0	0	1	1	Bifunctional	bifunctional
13802	NECTIN1	3	3	0	0	0	3	0	Coding	coding
13803	PYGB	2	1	0	1	0	2	0	Coding	coding
13804	PZP	10	1	0	8	1	9	1	Bifunctional	coding
13805	RAB3A	1	1	0	0	0	1	0	Coding	coding
13806	RAB3B	2	1	0	1	0	2	0	Coding	coding
13807	RABIF	1	1	0	0	0	1	0	Coding	coding
13808	RAC2	2	1	0	1	0	2	0	Coding	coding
13809	RAD51C	9	2	2	5	0	7	2	Bifunctional	bifunctional
13810	RAP2B	1	1	0	0	0	1	0	Coding	coding
13811	RARS1	1	1	0	0	0	1	0	Coding	coding
13812	RARRES1	3	2	0	1	0	3	0	Coding	coding
13813	RARRES2	2	1	0	0	1	1	1	Bifunctional	coding
13814	RASA1	2	2	0	0	0	2	0	Coding	coding
13815	ARID4A	11	3	0	7	1	10	1	Bifunctional	coding
13816	RBBP8	14	3	0	11	0	14	0	Coding	coding
13817	RBMS1	3	2	0	1	0	3	0	Coding	coding
13818	RBP3	1	1	0	0	0	1	0	Coding	coding
13819	RCN1	1	1	0	0	0	1	0	Coding	coding
13820	RCVRN	1	1	0	0	0	1	0	Coding	coding
13821	NELFE	21	1	0	20	0	21	0	Coding	coding
13822	RECQL	8	2	0	6	0	8	0	Coding	coding
13823	REG1A	1	1	0	0	0	1	0	Coding	coding
13824	RENBP	2	1	0	1	0	2	0	Coding	coding
13825	RFC3	14	2	0	11	1	13	1	Bifunctional	coding
13826	RFC4	2	2	0	0	0	2	0	Coding	coding
13827	RFNG	2	1	0	1	0	2	0	Coding	coding
13828	RFX1	17	1	0	16	0	17	0	Coding	coding
13829	RGS1	1	1	0	0	0	1	0	Coding	coding
13830	RGS2	1	1	0	0	0	1	0	Coding	coding
13831	RGS13	2	2	0	0	0	2	0	Coding	coding
13832	RGS16	2	1	0	1	0	2	0	Coding	coding
13833	GRK1	2	1	0	1	0	2	0	Coding	coding
13834	RING1	1	1	0	0	0	1	0	Coding	coding
13835	RNASE1	4	4	0	0	0	4	0	Coding	coding
13836	RNASE2	1	1	0	0	0	1	0	Coding	coding
13837	RNASE3	1	1	0	0	0	1	0	Coding	coding
13838	RNH1	21	8	0	13	0	21	0	Coding	coding
13839	RORA	11	4	0	7	0	11	0	Coding	coding
13840	RPA3	1	1	0	0	0	1	0	Coding	coding
13841	MRPL12	1	1	0	0	0	1	0	Coding	coding
13842	RPN1	1	1	0	0	0	1	0	Coding	coding
13843	RPS2	1	1	0	0	0	1	0	Coding	coding
13844	S100A3	1	1	0	0	0	1	0	Coding	coding
13845	S100A4	2	2	0	0	0	2	0	Coding	coding
13846	S100A7	1	1	0	0	0	1	0	Coding	coding
13847	S100A9	1	1	0	0	0	1	0	Coding	coding
13848	S100A10	1	1	0	0	0	1	0	Coding	coding
13849	SAT1	2	1	1	0	0	1	1	Bifunctional	bifunctional
13850	SERPINB4	3	2	0	1	0	3	0	Coding	coding
13851	CLEC11A	1	1	0	0	0	1	0	Coding	coding
13852	SCN7A	9	1	1	7	0	8	1	Bifunctional	bifunctional
13853	SCTR	13	1	0	8	4	9	4	Bifunctional	coding
13854	CCL1	1	1	0	0	0	1	0	Coding	coding
13855	CCL2	1	1	0	0	0	1	0	Coding	coding
13856	CCL3	4	1	3	0	0	1	3	Bifunctional	bifunctional
13857	CCL4	1	1	0	0	0	1	0	Coding	coding
13858	CCL11	1	1	0	0	0	1	0	Coding	coding
13859	CCL17	4	1	0	3	0	4	0	Coding	coding
13860	CCL18	1	1	0	0	0	1	0	Coding	coding
13861	CCL21	1	1	0	0	0	1	0	Coding	coding
13862	CCL22	3	1	0	2	0	3	0	Coding	coding
13863	CXCL6	1	1	0	0	0	1	0	Coding	coding
13864	CXCL5	1	1	0	0	0	1	0	Coding	coding
13865	XCL1	1	1	0	0	0	1	0	Coding	coding
13866	SDC2	4	1	0	3	0	4	0	Coding	coding
13867	SDC4	2	1	0	1	0	2	0	Coding	coding
13868	SECTM1	2	1	0	1	0	2	0	Coding	coding
13869	SELP	7	1	0	6	0	7	0	Coding	coding
13870	SEMG1	1	1	0	0	0	1	0	Coding	coding
13871	SEMG2	1	1	0	0	0	1	0	Coding	coding
13872	SELENOW	1	1	0	0	0	1	0	Coding	coding
13873	SFRP1	1	1	0	0	0	1	0	Coding	coding
13874	SFRP2	1	1	0	0	0	1	0	Coding	coding
13875	SFRP4	1	1	0	0	0	1	0	Coding	coding
13876	SFRP5	1	1	0	0	0	1	0	Coding	coding
13877	SRSF3	2	1	1	0	0	1	1	Bifunctional	bifunctional
13878	SFTPD	3	1	0	2	0	3	0	Coding	coding
13879	SGTA	2	1	0	1	0	2	0	Coding	coding
13880	SH3BGRL	4	1	0	3	0	4	0	Coding	coding
13881	SH3GL2	3	1	0	2	0	3	0	Coding	coding
13882	SHB	1	1	0	0	0	1	0	Coding	coding
13883	ST3GAL1	7	2	0	5	0	7	0	Coding	coding
13884	SKI	5	1	0	4	0	5	0	Coding	coding
13885	SLC5A2	4	1	1	2	0	3	1	Bifunctional	bifunctional
13886	SLC7A1	5	1	0	4	0	5	0	Coding	coding
13887	SLC9A1	4	1	1	2	0	3	1	Bifunctional	bifunctional
13888	SLC9A2	2	1	0	1	0	2	0	Coding	coding
13889	SLC10A1	1	1	0	0	0	1	0	Coding	coding
13890	SLC18A2	1	1	0	0	0	1	0	Coding	coding
13891	SLC18A3	1	1	0	0	0	1	0	Coding	coding
13892	SLC22A1	4	2	0	2	0	4	0	Coding	coding
13893	SLC22A2	1	1	0	0	0	1	0	Coding	coding
13894	SLC22A4	5	1	0	4	0	5	0	Coding	coding
13895	SLIT1	1	1	0	0	0	1	0	Coding	coding
13896	SLN	1	1	0	0	0	1	0	Coding	coding
13897	SLPI	1	1	0	0	0	1	0	Coding	coding
13898	SNAI2	1	1	0	0	0	1	0	Coding	coding
13899	SMARCC1	1	1	0	0	0	1	0	Coding	coding
13900	SMARCD1	11	2	0	3	6	5	6	Bifunctional	coding
13901	SMARCE1	1	1	0	0	0	1	0	Coding	coding
13902	SMPD2	3	1	0	1	1	2	1	Bifunctional	coding
13903	SNAPC1	1	1	0	0	0	1	0	Coding	coding
13904	SNAPC2	2	1	1	0	0	1	1	Bifunctional	bifunctional
13905	FSCN1	1	1	0	0	0	1	0	Coding	coding
13906	SNRPA1	4	1	3	0	0	1	3	Bifunctional	bifunctional
13907	SNRPB	2	2	0	0	0	2	0	Coding	coding
13908	SNRPB2	2	2	0	0	0	2	0	Coding	coding
13909	SNRPC	2	1	1	0	0	1	1	Bifunctional	bifunctional
13910	SOD3	2	1	0	0	1	1	1	Bifunctional	coding
13911	SORD	2	1	1	0	0	1	1	Bifunctional	bifunctional
13912	SORL1	1	1	0	0	0	1	0	Coding	coding
13913	SOX2	1	1	0	0	0	1	0	Coding	coding
13914	SOX4	1	1	0	0	0	1	0	Coding	coding
13915	SOX11	1	1	0	0	0	1	0	Coding	coding
13916	SP2	19	1	0	18	0	19	0	Coding	coding
13917	SPR	1	1	0	0	0	1	0	Coding	coding
13918	SPRR1B	1	1	0	0	0	1	0	Coding	coding
13919	SPTA1	8	1	0	6	1	7	1	Bifunctional	coding
13920	SPTBN1	13	2	0	11	0	13	0	Coding	coding
13921	SQLE	2	1	0	1	0	2	0	Coding	coding
13922	SRM	1	1	0	0	0	1	0	Coding	coding
13923	SRPK1	2	1	1	0	0	1	1	Bifunctional	bifunctional
13924	SRY	1	1	0	0	0	1	0	Coding	coding
13925	TRIM21	1	1	0	0	0	1	0	Coding	coding
13926	SSR2	1	1	0	0	0	1	0	Coding	coding
13927	SSRP1	4	1	0	3	0	4	0	Coding	coding
13928	STC1	1	1	0	0	0	1	0	Coding	coding
13929	STRN	3	1	0	2	0	3	0	Coding	coding
13930	SULT2A1	1	1	0	0	0	1	0	Coding	coding
13931	SUPT4H1	2	1	1	0	0	1	1	Bifunctional	bifunctional
13932	XCL2	1	1	0	0	0	1	0	Coding	coding
13933	SYN2	6	2	0	4	0	6	0	Coding	coding
13934	SYP	1	1	0	0	0	1	0	Coding	coding
13935	TAC1	4	4	0	0	0	4	0	Coding	coding
13936	TAF2	8	1	0	7	0	8	0	Coding	coding
13937	TAF4	2	1	0	1	0	2	0	Coding	coding
13938	MAP3K7	5	4	0	1	0	5	0	Coding	coding
13939	TBCC	1	1	0	0	0	1	0	Coding	coding
13940	TCEA2	22	2	0	20	0	22	0	Coding	coding
13941	TCEA3	13	1	0	12	0	13	0	Coding	coding
13942	ELOA	1	1	0	0	0	1	0	Coding	coding
13943	TCF21	2	2	0	0	0	2	0	Coding	coding
13944	TEAD4	3	3	0	0	0	3	0	Coding	coding
13945	TEC	6	1	0	5	0	6	0	Coding	coding
13946	TFAP2B	6	1	0	4	1	5	1	Bifunctional	coding
13947	TFAP2C	1	1	0	0	0	1	0	Coding	coding
13948	TFAP4	4	1	0	3	0	4	0	Coding	coding
13949	TFF1	1	1	0	0	0	1	0	Coding	coding
13950	TFF3	1	1	0	0	0	1	0	Coding	coding
13951	TG	13	1	0	12	0	13	0	Coding	coding
13952	TGM4	3	1	0	2	0	3	0	Coding	coding
13953	TGM3	1	1	0	0	0	1	0	Coding	coding
13954	THBS1	3	1	0	2	0	3	0	Coding	coding
13955	THOP1	3	1	0	2	0	3	0	Coding	coding
13956	THRSP	1	1	0	0	0	1	0	Coding	coding
13957	TIMP1	1	1	0	0	0	1	0	Coding	coding
13958	TIMP2	1	1	0	0	0	1	0	Coding	coding
13959	TIMP4	1	1	0	0	0	1	0	Coding	coding
13960	ICAM5	1	1	0	0	0	1	0	Coding	coding
13961	SEC62	3	1	0	2	0	3	0	Coding	coding
13962	TLR1	11	1	0	6	4	7	4	Bifunctional	coding
13963	TLR3	1	1	0	0	0	1	0	Coding	coding
13964	TLR4	3	3	0	0	0	3	0	Coding	coding
13965	TLR5	11	1	0	10	0	11	0	Coding	coding
13966	GPR137B	2	1	0	1	0	2	0	Coding	coding
13967	TNNC2	2	1	0	1	0	2	0	Coding	coding
13968	TNNC1	1	1	0	0	0	1	0	Coding	coding
13969	TNNI1	1	1	0	0	0	1	0	Coding	coding
13970	TNP1	1	1	0	0	0	1	0	Coding	coding
13971	TOP1	1	1	0	0	0	1	0	Coding	coding
13972	TPR	1	1	0	0	0	1	0	Coding	coding
13973	TPSAB1	1	1	0	0	0	1	0	Coding	coding
13974	HSP90B1	1	1	0	0	0	1	0	Coding	coding
13975	TRHR	1	1	0	0	0	1	0	Coding	coding
13976	TRIP6	1	1	0	0	0	1	0	Coding	coding
13977	TSPYL1	1	1	0	0	0	1	0	Coding	coding
13978	PHLDA2	1	1	0	0	0	1	0	Coding	coding
13979	TUB	10	2	0	8	0	10	0	Coding	coding
13980	TULP2	1	1	0	0	0	1	0	Coding	coding
13981	HIRA	1	1	0	0	0	1	0	Coding	coding
13982	TXK	9	1	0	7	1	8	1	Bifunctional	coding
13983	UBA1	13	2	0	11	0	13	0	Coding	coding
13984	UBA7	1	1	0	0	0	1	0	Coding	coding
13985	UBE2B	1	1	0	0	0	1	0	Coding	coding
13986	UBE2D2	4	2	0	2	0	4	0	Coding	coding
13987	UBE2G1	1	1	0	0	0	1	0	Coding	coding
13988	UBE2I	9	4	0	5	0	9	0	Coding	coding
13989	UBE2N	1	1	0	0	0	1	0	Coding	coding
13990	UBE2V2	3	1	0	2	0	3	0	Coding	coding
13991	UCN	1	1	0	0	0	1	0	Coding	coding
13992	UCP3	4	2	0	1	1	3	1	Bifunctional	coding
13993	SCGB1A1	1	1	0	0	0	1	0	Coding	coding
13994	UGCG	3	1	0	2	0	3	0	Coding	coding
13995	UNG	2	2	0	0	0	2	0	Coding	coding
13996	UQCRC1	1	1	0	0	0	1	0	Coding	coding
13997	UQCRC2	1	1	0	0	0	1	0	Coding	coding
13998	VASP	4	1	0	3	0	4	0	Coding	coding
13999	VCL	2	2	0	0	0	2	0	Coding	coding
14000	VGF	3	1	0	2	0	3	0	Coding	coding
14001	VIM	1	1	0	0	0	1	0	Coding	coding
14002	VIP	4	2	0	2	0	4	0	Coding	coding
14003	ZAN	5	2	3	0	0	2	3	Bifunctional	bifunctional
14004	CLIP2	3	2	0	1	0	3	0	Coding	coding
14005	CORO2A	3	2	0	1	0	3	0	Coding	coding
14006	WNT2	2	1	1	0	0	1	1	Bifunctional	bifunctional
14007	WNT8B	1	1	0	0	0	1	0	Coding	coding
14008	WNT10B	1	1	0	0	0	1	0	Coding	coding
14009	WNT9A	2	1	0	1	0	2	0	Coding	coding
14010	XPNPEP2	1	1	0	0	0	1	0	Coding	coding
14011	YY1	1	1	0	0	0	1	0	Coding	coding
14012	YWHAB	3	2	0	1	0	3	0	Coding	coding
14013	YWHAH	1	1	0	0	0	1	0	Coding	coding
14014	ZFP36	1	1	0	0	0	1	0	Coding	coding
14015	ZIC1	1	1	0	0	0	1	0	Coding	coding
14016	ZNF264	3	1	0	2	0	3	0	Coding	coding
14017	ZNF35	11	1	0	10	0	11	0	Coding	coding
14018	ZNF45	46	1	0	45	0	46	0	Coding	coding
14019	ZNF132	2	1	0	1	0	2	0	Coding	coding
14020	ZNF134	1	1	0	0	0	1	0	Coding	coding
14021	ZNF157	1	1	0	0	0	1	0	Coding	coding
14022	BSN	5	1	0	4	0	5	0	Coding	coding
14023	DNALI1	1	1	0	0	0	1	0	Coding	coding
14024	PAX8	4	4	0	0	0	4	0	Coding	coding
14025	FZD5	1	1	0	0	0	1	0	Coding	coding
14026	SCG2	1	1	0	0	0	1	0	Coding	coding
14027	CUL5	6	1	0	5	0	6	0	Coding	coding
14028	KMT2D	1	1	0	0	0	1	0	Coding	coding
14029	SLC7A5	1	1	0	0	0	1	0	Coding	coding
14030	TAF15	2	2	0	0	0	2	0	Coding	coding
14031	NRIP1	21	1	0	20	0	21	0	Coding	coding
14032	TMEM187	1	1	0	0	0	1	0	Coding	coding
14033	H3-4	1	1	0	0	0	1	0	Coding	coding
14034	H4C9	1	1	0	0	0	1	0	Coding	coding
14035	SNN	2	1	0	1	0	2	0	Coding	coding
14036	ACOX2	4	1	0	3	0	4	0	Coding	coding
14037	AXIN1	13	2	1	9	1	11	2	Bifunctional	bifunctional
14038	FZD1	1	1	0	0	0	1	0	Coding	coding
14039	FZD7	1	1	0	0	0	1	0	Coding	coding
14040	FZD9	1	1	0	0	0	1	0	Coding	coding
14041	H2AC13	1	1	0	0	0	1	0	Coding	coding
14042	H2AC15	1	1	0	0	0	1	0	Coding	coding
14043	H2AC16	1	1	0	0	0	1	0	Coding	coding
14044	H2AC6	1	1	0	0	0	1	0	Coding	coding
14045	H2AC4	1	1	0	0	0	1	0	Coding	coding
14046	H2AC17	1	1	0	0	0	1	0	Coding	coding
14047	H2AC18	1	1	0	0	0	1	0	Coding	coding
14048	H2AC20	1	1	0	0	0	1	0	Coding	coding
14049	H2BC8	1	1	0	0	0	1	0	Coding	coding
14050	H2BC13	1	1	0	0	0	1	0	Coding	coding
14051	H2BC15	1	1	0	0	0	1	0	Coding	coding
14052	H2BC14	1	1	0	0	0	1	0	Coding	coding
14053	H2BC7	1	1	0	0	0	1	0	Coding	coding
14054	H2BC6	1	1	0	0	0	1	0	Coding	coding
14055	H2BC9	1	1	0	0	0	1	0	Coding	coding
14056	H2BC10	1	1	0	0	0	1	0	Coding	coding
14057	H2BC17	1	1	0	0	0	1	0	Coding	coding
14058	H2BC21	1	1	0	0	0	1	0	Coding	coding
14059	H3C1	1	1	0	0	0	1	0	Coding	coding
14060	H3C3	1	1	0	0	0	1	0	Coding	coding
14061	H3C11	1	1	0	0	0	1	0	Coding	coding
14062	H3C8	1	1	0	0	0	1	0	Coding	coding
14063	H3C12	1	1	0	0	0	1	0	Coding	coding
14064	H3C10	1	1	0	0	0	1	0	Coding	coding
14065	H3C2	1	1	0	0	0	1	0	Coding	coding
14066	H4C1	1	1	0	0	0	1	0	Coding	coding
14067	H4C4	1	1	0	0	0	1	0	Coding	coding
14068	H4C6	1	1	0	0	0	1	0	Coding	coding
14069	H4C12	1	1	0	0	0	1	0	Coding	coding
14070	H4C3	1	1	0	0	0	1	0	Coding	coding
14071	H4C8	1	1	0	0	0	1	0	Coding	coding
14072	H4C2	1	1	0	0	0	1	0	Coding	coding
14073	H4C5	1	1	0	0	0	1	0	Coding	coding
14074	H4C13	1	1	0	0	0	1	0	Coding	coding
14075	H4C7	1	1	0	0	0	1	0	Coding	coding
14076	H4C14	1	1	0	0	0	1	0	Coding	coding
14077	NME5	9	1	0	8	0	9	0	Coding	coding
14078	OR1E1	1	1	0	0	0	1	0	Coding	coding
14079	OR1E2	1	1	0	0	0	1	0	Coding	coding
14080	OR1G1	1	1	0	0	0	1	0	Coding	coding
14081	PIP4K2B	13	1	0	12	0	13	0	Coding	coding
14082	PLA2G10	12	1	1	10	0	11	1	Bifunctional	bifunctional
14083	ULK1	4	1	0	2	1	3	1	Bifunctional	coding
14084	EEA1	2	1	0	1	0	2	0	Coding	coding
14085	ANXA9	9	1	0	8	0	9	0	Coding	coding
14086	BFSP2	2	1	0	1	0	2	0	Coding	coding
14087	VAPA	8	2	0	6	0	8	0	Coding	coding
14088	UTF1	1	1	0	0	0	1	0	Coding	coding
14089	SOAT2	6	1	0	5	0	6	0	Coding	coding
14090	DYRK2	3	2	0	1	0	3	0	Coding	coding
14091	DOC2B	10	1	0	6	3	7	3	Bifunctional	coding
14092	TTF2	22	1	0	16	5	17	5	Bifunctional	coding
14093	TPST1	13	1	0	12	0	13	0	Coding	coding
14094	SMARCA5	2	1	0	1	0	2	0	Coding	coding
14095	GPR65	1	1	0	0	0	1	0	Coding	coding
14096	CILP	2	1	0	1	0	2	0	Coding	coding
14097	GALR3	1	1	0	0	0	1	0	Coding	coding
14098	PRSS12	3	1	0	2	0	3	0	Coding	coding
14099	PPM1D	3	1	0	0	2	1	2	Bifunctional	coding
14100	PEX3	1	1	0	0	0	1	0	Coding	coding
14101	CNTNAP1	1	1	0	0	0	1	0	Coding	coding
14102	IFITM1	1	1	0	0	0	1	0	Coding	coding
14103	HAT1	4	1	1	2	0	3	1	Bifunctional	bifunctional
14104	GCM1	1	1	0	0	0	1	0	Coding	coding
14105	DGKE	9	1	0	7	1	8	1	Bifunctional	coding
14106	CST7	1	1	0	0	0	1	0	Coding	coding
14107	CHST1	4	1	0	3	0	4	0	Coding	coding
14108	CBX4	2	1	0	1	0	2	0	Coding	coding
14109	CAMK1	5	1	0	4	0	5	0	Coding	coding
14110	BARX2	3	1	0	2	0	3	0	Coding	coding
14111	AGPS	4	1	0	3	0	4	0	Coding	coding
14112	PPFIA3	7	1	1	3	2	4	3	Bifunctional	bifunctional
14113	FCN3	2	2	0	0	0	2	0	Coding	coding
14114	BHLHE40	1	1	0	0	0	1	0	Coding	coding
14115	TCAP	1	1	0	0	0	1	0	Coding	coding
14116	DENR	1	1	0	0	0	1	0	Coding	coding
14117	YARS1	2	1	0	1	0	2	0	Coding	coding
14118	RRP1	2	1	0	1	0	2	0	Coding	coding
14119	TMEFF1	1	1	0	0	0	1	0	Coding	coding
14120	SCARF1	4	2	2	0	0	2	2	Bifunctional	bifunctional
14121	LY6D	1	1	0	0	0	1	0	Coding	coding
14122	OR6A2	1	1	0	0	0	1	0	Coding	coding
14123	OR5F1	1	1	0	0	0	1	0	Coding	coding
14124	OR2D2	1	1	0	0	0	1	0	Coding	coding
14125	TNFSF11	6	2	0	4	0	6	0	Coding	coding
14126	SLC25A12	4	1	1	2	0	3	1	Bifunctional	bifunctional
14127	PLPP1	4	2	1	1	0	3	1	Bifunctional	bifunctional
14128	PLPP2	4	3	0	1	0	4	0	Coding	coding
14129	PLPP3	1	1	0	0	0	1	0	Coding	coding
14130	STC2	1	1	0	0	0	1	0	Coding	coding
14131	CADPS	51	3	0	48	0	51	0	Coding	coding
14132	CDK13	5	2	0	3	0	5	0	Coding	coding
14133	HSD17B6	6	1	0	5	0	6	0	Coding	coding
14134	UNC5C	4	1	0	3	0	4	0	Coding	coding
14135	RNASET2	1	1	0	0	0	1	0	Coding	coding
14136	SSNA1	1	1	0	0	0	1	0	Coding	coding
14137	EIF4EBP3	1	1	0	0	0	1	0	Coding	coding
14138	PCDHGA12	2	2	0	0	0	2	0	Coding	coding
14139	PCDHGB4	2	2	0	0	0	2	0	Coding	coding
14140	DCHS1	1	1	0	0	0	1	0	Coding	coding
14141	KCNK5	3	1	0	2	0	3	0	Coding	coding
14142	ABCB11	7	1	0	6	0	7	0	Coding	coding
14143	SOCS1	1	1	0	0	0	1	0	Coding	coding
14144	TNKS	8	1	0	7	0	8	0	Coding	coding
14145	IRS2	1	1	0	0	0	1	0	Coding	coding
14146	EIF3A	1	1	0	0	0	1	0	Coding	coding
14147	EIF3D	3	1	1	1	0	2	1	Bifunctional	bifunctional
14148	EIF3F	1	1	0	0	0	1	0	Coding	coding
14149	EIF3G	1	1	0	0	0	1	0	Coding	coding
14150	EIF3H	8	1	0	7	0	8	0	Coding	coding
14151	VAMP8	2	1	0	1	0	2	0	Coding	coding
14152	STX11	11	1	0	10	0	11	0	Coding	coding
14153	SRSF9	1	1	0	0	0	1	0	Coding	coding
14154	KRT37	1	1	0	0	0	1	0	Coding	coding
14155	KRT36	1	1	0	0	0	1	0	Coding	coding
14156	HYAL2	4	2	0	2	0	4	0	Coding	coding
14157	GALNT4	1	1	0	0	0	1	0	Coding	coding
14158	S1PR4	1	1	0	0	0	1	0	Coding	coding
14159	B4GALT4	19	2	0	17	0	19	0	Coding	coding
14160	B3GALT4	1	1	0	0	0	1	0	Coding	coding
14161	B3GALT2	1	1	0	0	0	1	0	Coding	coding
14162	PAGE1	2	1	0	1	0	2	0	Coding	coding
14163	MBTPS1	3	1	0	2	0	3	0	Coding	coding
14164	CTSF	2	1	0	1	0	2	0	Coding	coding
14165	SNX4	3	1	1	1	0	2	1	Bifunctional	bifunctional
14166	GPAA1	1	1	0	0	0	1	0	Coding	coding
14167	MYH13	1	1	0	0	0	1	0	Coding	coding
14168	MYOM1	7	2	0	4	1	6	1	Bifunctional	coding
14169	HRK	2	1	1	0	0	1	1	Bifunctional	bifunctional
14170	TNFSF12	2	1	1	0	0	1	1	Bifunctional	bifunctional
14171	TNFSF9	1	1	0	0	0	1	0	Coding	coding
14172	ADAM21	1	1	0	0	0	1	0	Coding	coding
14173	ADAM20	2	1	0	1	0	2	0	Coding	coding
14174	ADAM9	7	1	3	2	1	3	4	Bifunctional	bifunctional
14175	ADAM7	1	1	0	0	0	1	0	Coding	coding
14176	CDS2	2	1	0	1	0	2	0	Coding	coding
14177	TNFRSF6B	1	1	0	0	0	1	0	Coding	coding
14178	FADD	1	1	0	0	0	1	0	Coding	coding
14179	SNAP23	8	2	0	6	0	8	0	Coding	coding
14180	NAPG	4	1	0	3	0	4	0	Coding	coding
14181	NAPA	5	1	2	1	1	2	3	Bifunctional	bifunctional
14182	FBP2	1	1	0	0	0	1	0	Coding	coding
14183	TNFRSF10D	1	1	0	0	0	1	0	Coding	coding
14184	TNFRSF10C	1	1	0	0	0	1	0	Coding	coding
14185	TNFRSF10B	3	2	1	0	0	2	1	Bifunctional	bifunctional
14186	TNFRSF10A	1	1	0	0	0	1	0	Coding	coding
14187	SUCLG1	1	1	0	0	0	1	0	Coding	coding
14188	SUCLA2	1	1	0	0	0	1	0	Coding	coding
14189	CREG1	1	1	0	0	0	1	0	Coding	coding
14190	TRIM24	3	2	0	1	0	3	0	Coding	coding
14191	GALR2	3	1	0	2	0	3	0	Coding	coding
14192	FGF18	1	1	0	0	0	1	0	Coding	coding
14193	SAP30	1	1	0	0	0	1	0	Coding	coding
14194	FGF16	1	1	0	0	0	1	0	Coding	coding
14195	IQGAP1	2	1	0	1	0	2	0	Coding	coding
14196	NRP2	16	6	0	8	2	14	2	Bifunctional	coding
14197	GMPS	6	1	0	5	0	6	0	Coding	coding
14198	TMEM11	2	1	1	0	0	1	1	Bifunctional	bifunctional
14199	CCN6	8	2	2	4	0	6	2	Bifunctional	bifunctional
14200	KAT2B	3	1	0	2	0	3	0	Coding	coding
14201	CDK5R1	1	1	0	0	0	1	0	Coding	coding
14202	AKAP4	2	2	0	0	0	2	0	Coding	coding
14203	NR1I2	3	3	0	0	0	3	0	Coding	coding
14204	FCGBP	4	1	0	3	0	4	0	Coding	coding
14205	IER3	1	1	0	0	0	1	0	Coding	coding
14206	SGPL1	7	1	0	6	0	7	0	Coding	coding
14207	MCM3AP	4	1	0	3	0	4	0	Coding	coding
14208	EIF2B5	4	1	0	3	0	4	0	Coding	coding
14209	CPNE3	7	1	0	6	0	7	0	Coding	coding
14210	PRPF4B	35	1	3	1	30	2	33	Bifunctional	bifunctional
14211	HERC1	50	1	0	49	0	50	0	Coding	coding
14212	FOXH1	1	1	0	0	0	1	0	Coding	coding
14213	PHOX2B	1	1	0	0	0	1	0	Coding	coding
14214	MBD2	2	2	0	0	0	2	0	Coding	coding
14215	FUBP3	4	1	0	2	1	3	1	Bifunctional	coding
14216	CDK5R2	1	1	0	0	0	1	0	Coding	coding
14217	USP13	6	1	0	5	0	6	0	Coding	coding
14218	WASL	1	1	0	0	0	1	0	Coding	coding
14219	STBD1	1	1	0	0	0	1	0	Coding	coding
14220	ATP6V0E1	1	1	0	0	0	1	0	Coding	coding
14221	F2RL3	1	1	0	0	0	1	0	Coding	coding
14222	RPS6KB2	4	1	0	3	0	4	0	Coding	coding
14223	MAP3K14	4	1	0	3	0	4	0	Coding	coding
14224	CH25H	1	1	0	0	0	1	0	Coding	coding
14225	RNF8	3	2	1	0	0	2	1	Bifunctional	bifunctional
14226	NAT8	1	1	0	0	0	1	0	Coding	coding
14227	TM4SF5	1	1	0	0	0	1	0	Coding	coding
14228	SEMA5A	11	1	0	10	0	11	0	Coding	coding
14229	UBE2M	1	1	0	0	0	1	0	Coding	coding
14230	MYOM2	1	1	0	0	0	1	0	Coding	coding
14231	BTAF1	20	1	14	5	0	6	14	Bifunctional	bifunctional
14232	GPRC5A	1	1	0	0	0	1	0	Coding	coding
14233	GJB2	2	1	0	1	0	2	0	Coding	coding
14234	RHOB	1	1	0	0	0	1	0	Coding	coding
14235	ARRB1	9	2	0	7	0	9	0	Coding	coding
14236	ATIC	7	1	0	4	2	5	2	Bifunctional	coding
14237	ATOX1	1	1	0	0	0	1	0	Coding	coding
14238	B2M	3	1	0	2	0	3	0	Coding	coding
14239	BDH1	10	3	0	7	0	10	0	Coding	coding
14240	BNIP3	1	1	0	0	0	1	0	Coding	coding
14241	BYSL	2	1	0	1	0	2	0	Coding	coding
14242	CAPN5	3	1	0	2	0	3	0	Coding	coding
14243	S100G	2	1	0	1	0	2	0	Coding	coding
14244	CAPS	2	2	0	0	0	2	0	Coding	coding
14245	CDKN1B	1	1	0	0	0	1	0	Coding	coding
14246	CETN1	1	1	0	0	0	1	0	Coding	coding
14247	PLK3	3	1	0	2	0	3	0	Coding	coding
14248	COX8A	1	1	0	0	0	1	0	Coding	coding
14249	CRYBB3	2	1	0	1	0	2	0	Coding	coding
14250	CS	1	1	0	0	0	1	0	Coding	coding
14251	DEFA1	3	1	0	2	0	3	0	Coding	coding
14252	DUSP3	1	1	0	0	0	1	0	Coding	coding
14253	E2F2	16	1	0	15	0	16	0	Coding	coding
14254	ECHS1	1	1	0	0	0	1	0	Coding	coding
14255	EIF2S1	1	1	0	0	0	1	0	Coding	coding
14256	EIF4EBP1	1	1	0	0	0	1	0	Coding	coding
14257	EIF4EBP2	1	1	0	0	0	1	0	Coding	coding
14258	EMX1	2	1	0	1	0	2	0	Coding	coding
14259	PTK2B	43	4	0	39	0	43	0	Coding	coding
14260	FASN	2	1	0	1	0	2	0	Coding	coding
14261	FCER1G	1	1	0	0	0	1	0	Coding	coding
14262	FCN2	4	2	0	2	0	4	0	Coding	coding
14263	FDX1	2	1	0	1	0	2	0	Coding	coding
14264	FEN1	1	1	0	0	0	1	0	Coding	coding
14265	FOXS1	1	1	0	0	0	1	0	Coding	coding
14266	FLT3	7	1	1	5	0	6	1	Bifunctional	bifunctional
14267	GBP2	1	1	0	0	0	1	0	Coding	coding
14268	GHSR	2	2	0	0	0	2	0	Coding	coding
14269	GIP	1	1	0	0	0	1	0	Coding	coding
14270	GMFB	1	1	0	0	0	1	0	Coding	coding
14271	DNAJC25-GNG10	1	1	0	0	0	1	0	Coding	coding
14272	GNG11	1	1	0	0	0	1	0	Coding	coding
14273	GTF2F2	4	1	0	3	0	4	0	Coding	coding
14274	HSPA9	1	1	0	0	0	1	0	Coding	coding
14275	IDH3G	2	2	0	0	0	2	0	Coding	coding
14276	KCNMB1	1	1	0	0	0	1	0	Coding	coding
14277	KRT33A	4	1	0	3	0	4	0	Coding	coding
14278	LBP	1	1	0	0	0	1	0	Coding	coding
14279	LLGL1	16	1	0	15	0	16	0	Coding	coding
14280	NDUFB7	2	1	0	1	0	2	0	Coding	coding
14281	DRG1	1	1	0	0	0	1	0	Coding	coding
14282	NINJ1	2	1	0	1	0	2	0	Coding	coding
14283	SERPINB9	4	1	0	3	0	4	0	Coding	coding
14284	PSPN	1	1	0	0	0	1	0	Coding	coding
14285	PSMB8	2	2	0	0	0	2	0	Coding	coding
14286	RAB1A	3	2	0	1	0	3	0	Coding	coding
14287	RBP2	1	1	0	0	0	1	0	Coding	coding
14288	SLC1A1	7	1	0	6	0	7	0	Coding	coding
14289	SLC7A4	2	1	0	1	0	2	0	Coding	coding
14290	TARBP2	7	3	0	4	0	7	0	Coding	coding
14291	TPH1	1	1	0	0	0	1	0	Coding	coding
14292	UCHL1	1	1	0	0	0	1	0	Coding	coding
14293	UXT	4	2	2	0	0	2	2	Bifunctional	bifunctional
14294	WARS1	16	4	0	12	0	16	0	Coding	coding
14295	SOX14	1	1	0	0	0	1	0	Coding	coding
14296	TNFRSF18	4	3	0	1	0	4	0	Coding	coding
14297	STK19	3	2	1	0	0	2	1	Bifunctional	bifunctional
14298	TMSB4Y	1	1	0	0	0	1	0	Coding	coding
14299	PIGQ	2	2	0	0	0	2	0	Coding	coding
14300	SYNGR3	1	1	0	0	0	1	0	Coding	coding
14301	NEURL1	1	1	0	0	0	1	0	Coding	coding
14302	SLC28A2	1	1	0	0	0	1	0	Coding	coding
14303	FIBP	2	2	0	0	0	2	0	Coding	coding
14304	RAB11B	1	1	0	0	0	1	0	Coding	coding
14305	UBE2L6	2	2	0	0	0	2	0	Coding	coding
14306	GPR50	2	1	0	1	0	2	0	Coding	coding
14307	MFHAS1	6	1	0	4	1	5	1	Bifunctional	coding
14308	STK17B	7	1	0	6	0	7	0	Coding	coding
14309	CYTH2	5	2	0	3	0	5	0	Coding	coding
14310	MED14	9	1	0	8	0	9	0	Coding	coding
14311	S1PR2	1	1	0	0	0	1	0	Coding	coding
14312	SOCS6	10	1	0	9	0	10	0	Coding	coding
14313	TGM5	3	2	0	1	0	3	0	Coding	coding
14314	GLP2R	5	1	0	4	0	5	0	Coding	coding
14315	PRLHR	1	1	0	0	0	1	0	Coding	coding
14316	NHERF1	1	1	0	0	0	1	0	Coding	coding
14317	COX5A	1	1	0	0	0	1	0	Coding	coding
14318	SLC22A13	1	1	0	0	0	1	0	Coding	coding
14319	SELENOF	4	2	2	0	0	2	2	Bifunctional	bifunctional
14320	TMPRSS11D	2	1	0	1	0	2	0	Coding	coding
14321	CHST2	1	1	0	0	0	1	0	Coding	coding
14322	MED17	1	1	0	0	0	1	0	Coding	coding
14323	LY86	1	1	0	0	0	1	0	Coding	coding
14324	CHST3	4	1	0	3	0	4	0	Coding	coding
14325	AKAP6	15	1	0	14	0	15	0	Coding	coding
14326	PMPCB	6	1	0	5	0	6	0	Coding	coding
14327	BAG3	2	1	0	1	0	2	0	Coding	coding
14328	BAG2	3	1	0	2	0	3	0	Coding	coding
14329	RAB3D	1	1	0	0	0	1	0	Coding	coding
14330	GTPBP1	9	1	0	7	1	8	1	Bifunctional	coding
14331	CYTIP	2	1	0	1	0	2	0	Coding	coding
14332	NFE2L3	1	1	0	0	0	1	0	Coding	coding
14333	CARTPT	1	1	0	0	0	1	0	Coding	coding
14334	TRAF4	6	1	0	5	0	6	0	Coding	coding
14335	GNA14	2	1	0	1	0	2	0	Coding	coding
14336	ACTL6A	3	3	0	0	0	3	0	Coding	coding
14337	ARHGAP1	3	1	0	2	0	3	0	Coding	coding
14338	ARL3	2	1	0	1	0	2	0	Coding	coding
14339	ARR3	2	1	0	1	0	2	0	Coding	coding
14340	ART1	3	1	0	2	0	3	0	Coding	coding
14341	ASCL1	1	1	0	0	0	1	0	Coding	coding
14342	BAD	2	2	0	0	0	2	0	Coding	coding
14343	BCL9	1	1	0	0	0	1	0	Coding	coding
14344	BCR	2	2	0	0	0	2	0	Coding	coding
14345	BST1	8	1	0	7	0	8	0	Coding	coding
14346	BST2	1	1	0	0	0	1	0	Coding	coding
14347	CALD1	31	5	0	26	0	31	0	Coding	coding
14348	CALR	1	1	0	0	0	1	0	Coding	coding
14349	CETN2	1	1	0	0	0	1	0	Coding	coding
14350	CAMP	1	1	0	0	0	1	0	Coding	coding
14351	CBLN1	1	1	0	0	0	1	0	Coding	coding
14352	CCNG2	3	1	0	2	0	3	0	Coding	coding
14353	CDC34	3	1	0	2	0	3	0	Coding	coding
14354	COL6A3	5	5	0	0	0	5	0	Coding	coding
14355	COX6A1	1	1	0	0	0	1	0	Coding	coding
14356	COX6C	2	1	0	1	0	2	0	Coding	coding
14357	CRABP1	1	1	0	0	0	1	0	Coding	coding
14358	NCAN	1	1	0	0	0	1	0	Coding	coding
14359	CTBS	1	1	0	0	0	1	0	Coding	coding
14360	CYP8B1	1	1	0	0	0	1	0	Coding	coding
14361	DDX10	1	1	0	0	0	1	0	Coding	coding
14362	DFFA	2	2	0	0	0	2	0	Coding	coding
14363	DLX2	1	1	0	0	0	1	0	Coding	coding
14364	DTX1	1	1	0	0	0	1	0	Coding	coding
14365	DUSP1	1	1	0	0	0	1	0	Coding	coding
14366	DUSP2	2	1	0	1	0	2	0	Coding	coding
14367	DUSP5	1	1	0	0	0	1	0	Coding	coding
14368	DUSP8	13	1	0	12	0	13	0	Coding	coding
14369	DVL2	6	1	0	5	0	6	0	Coding	coding
14370	DVL3	1	1	0	0	0	1	0	Coding	coding
14371	EFNA1	2	2	0	0	0	2	0	Coding	coding
14372	EFNB1	1	1	0	0	0	1	0	Coding	coding
14373	ENDOG	2	1	0	1	0	2	0	Coding	coding
14374	ENSA	8	8	0	0	0	8	0	Coding	coding
14375	EPHB1	1	1	0	0	0	1	0	Coding	coding
14376	EPHB3	1	1	0	0	0	1	0	Coding	coding
14377	EPHB4	2	1	0	1	0	2	0	Coding	coding
14378	EPRS1	1	1	0	0	0	1	0	Coding	coding
14379	ERH	1	1	0	0	0	1	0	Coding	coding
14380	ETV5	1	1	0	0	0	1	0	Coding	coding
14381	EXTL1	3	1	0	2	0	3	0	Coding	coding
14382	BPTF	50	2	0	48	0	50	0	Coding	coding
14383	FARSA	1	1	0	0	0	1	0	Coding	coding
14384	FGD1	1	1	0	0	0	1	0	Coding	coding
14385	FGF10	2	1	0	1	0	2	0	Coding	coding
14386	GPC5	12	1	0	11	0	12	0	Coding	coding
14387	FGL1	5	4	0	1	0	5	0	Coding	coding
14388	VEGFD	1	1	0	0	0	1	0	Coding	coding
14389	FOXD1	1	1	0	0	0	1	0	Coding	coding
14390	FOXE1	1	1	0	0	0	1	0	Coding	coding
14391	FOXD2	1	1	0	0	0	1	0	Coding	coding
14392	FRG1	5	1	0	4	0	5	0	Coding	coding
14393	FUT7	1	1	0	0	0	1	0	Coding	coding
14394	GALNT3	5	1	0	4	0	5	0	Coding	coding
14395	GCSH	8	1	1	6	0	7	1	Bifunctional	bifunctional
14396	GP5	1	1	0	0	0	1	0	Coding	coding
14397	GPS2	1	1	0	0	0	1	0	Coding	coding
14398	ARHGAP35	3	1	0	1	1	2	1	Bifunctional	coding
14399	FOXA1	1	1	0	0	0	1	0	Coding	coding
14400	FOXA3	1	1	0	0	0	1	0	Coding	coding
14401	ONECUT1	2	1	1	0	0	1	1	Bifunctional	bifunctional
14402	HNRNPAB	4	2	0	2	0	4	0	Coding	coding
14403	HNRNPU	2	2	0	0	0	2	0	Coding	coding
14404	HOXB7	1	1	0	0	0	1	0	Coding	coding
14405	HOXC6	2	2	0	0	0	2	0	Coding	coding
14406	FOXK2	3	1	0	2	0	3	0	Coding	coding
14407	KIF5B	3	1	0	2	0	3	0	Coding	coding
14408	KIF5C	5	1	1	3	0	4	1	Bifunctional	bifunctional
14409	KIF11	1	1	0	0	0	1	0	Coding	coding
14410	LRP2	4	1	0	3	0	4	0	Coding	coding
14411	MCM2	3	1	1	1	0	2	1	Bifunctional	bifunctional
14412	MGST3	2	1	0	1	0	2	0	Coding	coding
14413	MOCS2	2	2	0	0	0	2	0	Coding	coding
14414	MYBPC2	1	1	0	0	0	1	0	Coding	coding
14415	MYT1	1	1	0	0	0	1	0	Coding	coding
14416	NAP1L3	1	1	0	0	0	1	0	Coding	coding
14417	NARS1	2	1	0	1	0	2	0	Coding	coding
14418	NDUFA1	1	1	0	0	0	1	0	Coding	coding
14419	NDUFA3	9	1	0	8	0	9	0	Coding	coding
14420	NDUFB1	2	1	0	1	0	2	0	Coding	coding
14421	NDUFB2	1	1	0	0	0	1	0	Coding	coding
14422	NDUFB10	1	1	0	0	0	1	0	Coding	coding
14423	NDUFS3	1	1	0	0	0	1	0	Coding	coding
14424	NDUFS6	1	1	0	0	0	1	0	Coding	coding
14425	NFATC3	3	3	0	0	0	3	0	Coding	coding
14426	NFKBIE	1	1	0	0	0	1	0	Coding	coding
14427	NOTCH4	3	1	2	0	0	1	2	Bifunctional	bifunctional
14428	NRTN	2	1	0	1	0	2	0	Coding	coding
14429	YBX1	3	1	1	1	0	2	1	Bifunctional	bifunctional
14430	OVOL1	1	1	0	0	0	1	0	Coding	coding
14431	PRKN	6	3	0	3	0	6	0	Coding	coding
14432	PEX14	10	1	0	9	0	10	0	Coding	coding
14433	POU4F2	1	1	0	0	0	1	0	Coding	coding
14434	RAB27A	17	4	0	13	0	17	0	Coding	coding
14435	RABGGTA	2	2	0	0	0	2	0	Coding	coding
14436	RABGGTB	2	1	1	0	0	1	1	Bifunctional	bifunctional
14437	PLAAT4	1	1	0	0	0	1	0	Coding	coding
14438	RPS6KA3	17	1	0	16	0	17	0	Coding	coding
14439	SCN2B	1	1	0	0	0	1	0	Coding	coding
14440	SCO1	1	1	0	0	0	1	0	Coding	coding
14441	CCL16	3	1	0	2	0	3	0	Coding	coding
14442	SNRPA	1	1	0	0	0	1	0	Coding	coding
14443	SPOCK1	1	1	0	0	0	1	0	Coding	coding
14444	SREBF2	7	1	1	3	2	4	3	Bifunctional	bifunctional
14445	SULT2B1	2	2	0	0	0	2	0	Coding	coding
14446	TBX6	4	1	0	2	1	3	1	Bifunctional	coding
14447	TCF15	1	1	0	0	0	1	0	Coding	coding
14448	TSPAN7	1	1	0	0	0	1	0	Coding	coding
14449	TM4SF4	1	1	0	0	0	1	0	Coding	coding
14450	TRAF6	2	2	0	0	0	2	0	Coding	coding
14451	TRPC6	6	1	0	5	0	6	0	Coding	coding
14452	WNT7A	3	1	0	2	0	3	0	Coding	coding
14453	WNT11	8	1	0	7	0	8	0	Coding	coding
14454	FANCG	1	1	0	0	0	1	0	Coding	coding
14455	RAB7A	1	1	0	0	0	1	0	Coding	coding
14456	PRRC2A	31	2	0	29	0	31	0	Coding	coding
14457	DDX39B	3	2	1	0	0	2	1	Bifunctional	bifunctional
14458	COIL	1	1	0	0	0	1	0	Coding	coding
14459	NPHS1	1	1	0	0	0	1	0	Coding	coding
14460	USP9Y	3	1	0	2	0	3	0	Coding	coding
14461	CAVIN2	1	1	0	0	0	1	0	Coding	coding
14462	CDC23	1	1	0	0	0	1	0	Coding	coding
14463	VNN1	1	1	0	0	0	1	0	Coding	coding
14464	HERC2	23	1	0	22	0	23	0	Coding	coding
14465	CLIC3	1	1	0	0	0	1	0	Coding	coding
14466	DIRAS3	1	1	0	0	0	1	0	Coding	coding
14467	PRY	1	1	0	0	0	1	0	Coding	coding
14468	BPY2	1	1	0	0	0	1	0	Coding	coding
14469	VCY	1	1	0	0	0	1	0	Coding	coding
14470	CDY1	4	2	0	1	1	3	1	Bifunctional	coding
14471	MTMR7	5	1	0	4	0	5	0	Coding	coding
14472	NMI	3	1	0	2	0	3	0	Coding	coding
14473	ATP6V0D1	1	1	0	0	0	1	0	Coding	coding
14474	KRT75	1	1	0	0	0	1	0	Coding	coding
14475	FAM50A	1	1	0	0	0	1	0	Coding	coding
14476	KCNQ4	6	2	0	2	2	4	2	Bifunctional	coding
14477	CCNB2	1	1	0	0	0	1	0	Coding	coding
14478	RRP9	2	1	0	1	0	2	0	Coding	coding
14479	THAP12	2	1	1	0	0	1	1	Bifunctional	bifunctional
14480	PDCD5	2	1	0	1	0	2	0	Coding	coding
14481	SYNGR1	3	3	0	0	0	3	0	Coding	coding
14482	HGS	1	1	0	0	0	1	0	Coding	coding
14483	DYRK1B	11	3	0	8	0	11	0	Coding	coding
14484	PCSK7	9	1	0	7	1	8	1	Bifunctional	coding
14485	SCAF11	11	1	0	10	0	11	0	Coding	coding
14486	ZW10	2	1	0	1	0	2	0	Coding	coding
14487	KCNAB3	9	1	0	7	1	8	1	Bifunctional	coding
14488	DLG5	19	1	0	18	0	19	0	Coding	coding
14489	CRLF1	1	1	0	0	0	1	0	Coding	coding
14490	GCNT3	5	1	0	4	0	5	0	Coding	coding
14491	GCM2	1	1	0	0	0	1	0	Coding	coding
14492	MAPKAPK2	5	2	0	3	0	5	0	Coding	coding
14493	STK17A	2	1	0	1	0	2	0	Coding	coding
14494	GPR37L1	1	1	0	0	0	1	0	Coding	coding
14495	ASIC3	4	3	1	0	0	3	1	Bifunctional	bifunctional
14496	KCNB2	2	1	0	1	0	2	0	Coding	coding
14497	MMP20	1	1	0	0	0	1	0	Coding	coding
14498	MED1	4	1	0	3	0	4	0	Coding	coding
14499	B4GALT5	3	1	0	2	0	3	0	Coding	coding
14500	PTGDR2	1	1	0	0	0	1	0	Coding	coding
14501	VAMP3	1	1	0	0	0	1	0	Coding	coding
14502	SNAP29	1	1	0	0	0	1	0	Coding	coding
14503	NDST3	13	1	2	10	0	11	2	Bifunctional	bifunctional
14504	TXNL1	4	1	1	2	0	3	1	Bifunctional	bifunctional
14505	LHX2	3	1	0	2	0	3	0	Coding	coding
14506	SLC22A6	5	4	0	1	0	5	0	Coding	coding
14507	PPIG	4	1	0	3	0	4	0	Coding	coding
14508	RAB33A	2	1	0	1	0	2	0	Coding	coding
14509	KL	4	1	0	3	0	4	0	Coding	coding
14510	KIF3B	3	1	0	2	0	3	0	Coding	coding
14511	ZFYVE9	5	2	0	3	0	5	0	Coding	coding
14512	TM9SF2	1	1	0	0	0	1	0	Coding	coding
14513	CIAO1	1	1	0	0	0	1	0	Coding	coding
14514	POLR2D	1	1	0	0	0	1	0	Coding	coding
14515	HS6ST1	1	1	0	0	0	1	0	Coding	coding
14516	PEX16	5	2	0	3	0	5	0	Coding	coding
14517	SNRNP40	1	1	0	0	0	1	0	Coding	coding
14518	DDX23	1	1	0	0	0	1	0	Coding	coding
14519	SYMPK	3	1	0	2	0	3	0	Coding	coding
14520	HAND1	2	1	0	1	0	2	0	Coding	coding
14521	NTN1	3	1	0	2	0	3	0	Coding	coding
14522	KCNK6	2	1	0	1	0	2	0	Coding	coding
14523	CDY2A	1	1	0	0	0	1	0	Coding	coding
14524	MED26	1	1	0	0	0	1	0	Coding	coding
14525	HOMER2	15	2	0	13	0	15	0	Coding	coding
14526	RASAL2	19	2	0	17	0	19	0	Coding	coding
14527	IL27RA	1	1	0	0	0	1	0	Coding	coding
14528	NAPSA	2	1	0	1	0	2	0	Coding	coding
14529	ONECUT2	5	1	0	4	0	5	0	Coding	coding
14530	STX8	4	1	1	1	1	2	2	Bifunctional	bifunctional
14531	CHST10	15	1	0	14	0	15	0	Coding	coding
14532	PIGB	10	1	0	9	0	10	0	Coding	coding
14533	AKAP5	1	1	0	0	0	1	0	Coding	coding
14534	FXR2	2	1	0	1	0	2	0	Coding	coding
14535	SPTLC2	2	1	0	1	0	2	0	Coding	coding
14536	GDF15	1	1	0	0	0	1	0	Coding	coding
14537	VPS4B	2	1	0	1	0	2	0	Coding	coding
14538	PTGES	1	1	0	0	0	1	0	Coding	coding
14539	CIR1	1	1	0	0	0	1	0	Coding	coding
14540	IGDCC3	5	1	0	4	0	5	0	Coding	coding
14541	APBA3	3	1	0	2	0	3	0	Coding	coding
14542	CXCL14	1	1	0	0	0	1	0	Coding	coding
14543	ATP6V1G1	1	1	0	0	0	1	0	Coding	coding
14544	SPAG7	1	1	0	0	0	1	0	Coding	coding
14545	MRPL33	2	2	0	0	0	2	0	Coding	coding
14546	SEC22B	1	1	0	0	0	1	0	Coding	coding
14547	PRDX6	1	1	0	0	0	1	0	Coding	coding
14548	IER2	1	1	0	0	0	1	0	Coding	coding
14549	VPS9D1	11	1	0	10	0	11	0	Coding	coding
14550	ABCG1	12	6	0	6	0	12	0	Coding	coding
14551	TCL1B	1	1	0	0	0	1	0	Coding	coding
14552	SEC24C	9	2	0	7	0	9	0	Coding	coding
14553	MRPL49	3	1	2	0	0	1	2	Bifunctional	bifunctional
14554	CDH15	1	1	0	0	0	1	0	Coding	coding
14555	CDKN2B	2	2	0	0	0	2	0	Coding	coding
14556	DDX1	1	1	0	0	0	1	0	Coding	coding
14557	DEFB4A	1	1	0	0	0	1	0	Coding	coding
14558	DMWD	1	1	0	0	0	1	0	Coding	coding
14559	DOCK2	8	1	1	6	0	7	1	Bifunctional	bifunctional
14560	DOCK3	28	1	0	27	0	28	0	Coding	coding
14561	DSC1	2	2	0	0	0	2	0	Coding	coding
14562	EPYC	2	1	0	1	0	2	0	Coding	coding
14563	GPR183	1	1	0	0	0	1	0	Coding	coding
14564	EFNA3	1	1	0	0	0	1	0	Coding	coding
14565	NR5A1	1	1	0	0	0	1	0	Coding	coding
14566	GABRE	6	1	0	5	0	6	0	Coding	coding
14567	GDF10	1	1	0	0	0	1	0	Coding	coding
14568	GUCY2C	2	1	0	1	0	2	0	Coding	coding
14569	HDAC1	2	1	0	1	0	2	0	Coding	coding
14570	HMGN1	4	1	0	3	0	4	0	Coding	coding
14571	IBSP	1	1	0	0	0	1	0	Coding	coding
14572	KCNB1	2	1	0	1	0	2	0	Coding	coding
14573	KCND1	1	1	0	0	0	1	0	Coding	coding
14574	KCNJ4	2	2	0	0	0	2	0	Coding	coding
14575	KCNJ8	1	1	0	0	0	1	0	Coding	coding
14576	KCNJ9	5	1	0	4	0	5	0	Coding	coding
14577	MAGEA1	1	1	0	0	0	1	0	Coding	coding
14578	MARS1	3	1	0	2	0	3	0	Coding	coding
14579	MMP9	1	1	0	0	0	1	0	Coding	coding
14580	MMP14	1	1	0	0	0	1	0	Coding	coding
14581	ABCC1	48	2	0	46	0	48	0	Coding	coding
14582	MYBPH	2	1	0	1	0	2	0	Coding	coding
14583	MYO1E	1	1	0	0	0	1	0	Coding	coding
14584	NDUFA7	2	1	1	0	0	1	1	Bifunctional	bifunctional
14585	NDUFA9	1	1	0	0	0	1	0	Coding	coding
14586	NDUFAB1	2	1	0	1	0	2	0	Coding	coding
14587	OMD	1	1	0	0	0	1	0	Coding	coding
14588	OXA1L	1	1	0	0	0	1	0	Coding	coding
14589	PDCD1	3	1	0	2	0	3	0	Coding	coding
14590	ENPP3	4	1	1	2	0	3	1	Bifunctional	bifunctional
14591	PGGT1B	4	1	0	3	0	4	0	Coding	coding
14592	SERPINB10	4	1	0	3	0	4	0	Coding	coding
14593	PIK3R2	3	1	2	0	0	1	2	Bifunctional	bifunctional
14594	PITX3	2	1	0	1	0	2	0	Coding	coding
14595	PLK1	1	1	0	0	0	1	0	Coding	coding
14596	POLR2K	1	1	0	0	0	1	0	Coding	coding
14597	PPID	2	1	0	1	0	2	0	Coding	coding
14598	PRKX	1	1	0	0	0	1	0	Coding	coding
14599	RELN	2	2	0	0	0	2	0	Coding	coding
14600	PWP2	1	1	0	0	0	1	0	Coding	coding
14601	RGPD5	5	2	0	3	0	5	0	Coding	coding
14602	RAPSN	5	2	0	3	0	5	0	Coding	coding
14603	RPL3L	3	1	0	2	0	3	0	Coding	coding
14604	SCD	1	1	0	0	0	1	0	Coding	coding
14605	CCL23	2	2	0	0	0	2	0	Coding	coding
14606	SFPQ	8	1	2	5	0	6	2	Bifunctional	bifunctional
14607	SIAH2	1	1	0	0	0	1	0	Coding	coding
14608	SIM2	6	2	0	4	0	6	0	Coding	coding
14609	SLC15A1	1	1	0	0	0	1	0	Coding	coding
14610	SLC17A1	7	1	0	6	0	7	0	Coding	coding
14611	TRIM25	1	1	0	0	0	1	0	Coding	coding
14612	AKAP17A	2	1	1	0	0	1	1	Bifunctional	bifunctional
14613	ZRSR2	2	1	0	1	0	2	0	Coding	coding
14614	PGLYRP1	1	1	0	0	0	1	0	Coding	coding
14615	TNFSF18	1	1	0	0	0	1	0	Coding	coding
14616	SLC27A4	4	1	0	3	0	4	0	Coding	coding
14617	MSC	1	1	0	0	0	1	0	Coding	coding
14618	ISG15	1	1	0	0	0	1	0	Coding	coding
14619	FEZ1	4	2	0	2	0	4	0	Coding	coding
14620	RBM8A	1	1	0	0	0	1	0	Coding	coding
14621	OXSR1	9	1	0	7	1	8	1	Bifunctional	coding
14622	GFPT2	1	1	0	0	0	1	0	Coding	coding
14623	WDR1	3	2	0	1	0	3	0	Coding	coding
14624	GOLGA5	3	1	0	2	0	3	0	Coding	coding
14625	HS3ST1	2	1	0	1	0	2	0	Coding	coding
14626	SLC23A2	2	2	0	0	0	2	0	Coding	coding
14627	FGF19	1	1	0	0	0	1	0	Coding	coding
14628	MED12	7	1	0	6	0	7	0	Coding	coding
14629	MED13	4	1	0	3	0	4	0	Coding	coding
14630	CCS	1	1	0	0	0	1	0	Coding	coding
14631	CLEC2B	1	1	0	0	0	1	0	Coding	coding
14632	FGFBP1	1	1	0	0	0	1	0	Coding	coding
14633	THOC1	5	1	0	4	0	5	0	Coding	coding
14634	ANXA3	2	1	0	1	0	2	0	Coding	coding
14635	CNGA2	1	1	0	0	0	1	0	Coding	coding
14636	CBLIF	2	1	0	1	0	2	0	Coding	coding
14637	HR	2	2	0	0	0	2	0	Coding	coding
14638	SART1	2	1	0	1	0	2	0	Coding	coding
14639	TBX19	1	1	0	0	0	1	0	Coding	coding
14640	ABL1	2	2	0	0	0	2	0	Coding	coding
14641	APLNR	2	1	1	0	0	1	1	Bifunctional	bifunctional
14642	ALDOC	3	1	0	2	0	3	0	Coding	coding
14643	PPM1J	1	1	0	0	0	1	0	Coding	coding
14644	PHOX2A	2	1	0	1	0	2	0	Coding	coding
14645	ASCL2	1	1	0	0	0	1	0	Coding	coding
14646	ATOH1	1	1	0	0	0	1	0	Coding	coding
14647	ATP2A3	18	7	0	11	0	18	0	Coding	coding
14648	BCL3	3	1	0	2	0	3	0	Coding	coding
14649	BMI1	1	1	0	0	0	1	0	Coding	coding
14650	CA3	1	1	0	0	0	1	0	Coding	coding
14651	CALML3	1	1	0	0	0	1	0	Coding	coding
14652	CBFA2T3	6	2	0	3	1	5	1	Bifunctional	coding
14653	CBL	1	1	0	0	0	1	0	Coding	coding
14654	CBX2	5	2	0	3	0	5	0	Coding	coding
14655	CD80	1	1	0	0	0	1	0	Coding	coding
14656	CDX4	1	1	0	0	0	1	0	Coding	coding
14657	CEBPD	1	1	0	0	0	1	0	Coding	coding
14658	CHKB	1	1	0	0	0	1	0	Coding	coding
14659	CHRNG	1	1	0	0	0	1	0	Coding	coding
14660	CCR8	1	1	0	0	0	1	0	Coding	coding
14661	COX6A2	1	1	0	0	0	1	0	Coding	coding
14662	CRK	2	2	0	0	0	2	0	Coding	coding
14663	CRKL	2	1	1	0	0	1	1	Bifunctional	bifunctional
14664	CRYBA1	1	1	0	0	0	1	0	Coding	coding
14665	CRYGB	2	1	0	1	0	2	0	Coding	coding
14666	CSTA	1	1	0	0	0	1	0	Coding	coding
14667	DCC	5	1	0	4	0	5	0	Coding	coding
14668	DDOST	1	1	0	0	0	1	0	Coding	coding
14669	DEFA3	3	1	0	2	0	3	0	Coding	coding
14670	DEFB1	1	1	0	0	0	1	0	Coding	coding
14671	DLX3	1	1	0	0	0	1	0	Coding	coding
14672	DLX5	3	1	0	2	0	3	0	Coding	coding
14673	DLX6	1	1	0	0	0	1	0	Coding	coding
14674	ARID3A	6	1	0	5	0	6	0	Coding	coding
14675	E2F1	2	1	0	1	0	2	0	Coding	coding
14676	EPHA1	1	1	0	0	0	1	0	Coding	coding
14677	NR2F6	1	1	0	0	0	1	0	Coding	coding
14678	ERCC4	4	1	0	3	0	4	0	Coding	coding
14679	F2RL1	1	1	0	0	0	1	0	Coding	coding
14680	EYA2	5	2	0	3	0	5	0	Coding	coding
14681	FAT1	4	1	0	3	0	4	0	Coding	coding
14682	FGF3	1	1	0	0	0	1	0	Coding	coding
14683	FOXG1	1	1	0	0	0	1	0	Coding	coding
14684	FOXL1	1	1	0	0	0	1	0	Coding	coding
14685	FOXC2	1	1	0	0	0	1	0	Coding	coding
14686	FOS	1	1	0	0	0	1	0	Coding	coding
14687	FOSL2	4	1	0	3	0	4	0	Coding	coding
14688	GATA6	2	1	0	1	0	2	0	Coding	coding
14689	GCHFR	1	1	0	0	0	1	0	Coding	coding
14690	MSTN	1	1	0	0	0	1	0	Coding	coding
14691	GEM	4	2	0	2	0	4	0	Coding	coding
14692	GFER	1	1	0	0	0	1	0	Coding	coding
14693	GJA5	2	2	0	0	0	2	0	Coding	coding
14694	GJA8	2	1	0	1	0	2	0	Coding	coding
14695	GJB5	2	1	0	1	0	2	0	Coding	coding
14696	GNB2	1	1	0	0	0	1	0	Coding	coding
14697	GNG5	1	1	0	0	0	1	0	Coding	coding
14698	GNL1	1	1	0	0	0	1	0	Coding	coding
14699	GPR3	1	1	0	0	0	1	0	Coding	coding
14700	GPR4	1	1	0	0	0	1	0	Coding	coding
14701	NPBWR1	1	1	0	0	0	1	0	Coding	coding
14702	NPBWR2	1	1	0	0	0	1	0	Coding	coding
14703	GPR12	2	1	0	1	0	2	0	Coding	coding
14704	GPR15	1	1	0	0	0	1	0	Coding	coding
14705	GPR20	1	1	0	0	0	1	0	Coding	coding
14706	GPR21	2	1	0	1	0	2	0	Coding	coding
14707	GPR22	4	1	0	3	0	4	0	Coding	coding
14708	MCHR1	1	1	0	0	0	1	0	Coding	coding
14709	GPR25	1	1	0	0	0	1	0	Coding	coding
14710	GPR31	1	1	0	0	0	1	0	Coding	coding
14711	GPR37	1	1	0	0	0	1	0	Coding	coding
14712	FFAR1	2	1	0	1	0	2	0	Coding	coding
14713	FFAR3	2	1	0	1	0	2	0	Coding	coding
14714	GRK5	1	1	0	0	0	1	0	Coding	coding
14715	PDIA3	1	1	0	0	0	1	0	Coding	coding
14716	GRPR	1	1	0	0	0	1	0	Coding	coding
14717	GSC2	1	1	0	0	0	1	0	Coding	coding
14718	H1-0	1	1	0	0	0	1	0	Coding	coding
14719	H1-2	1	1	0	0	0	1	0	Coding	coding
14720	H1-3	1	1	0	0	0	1	0	Coding	coding
14721	H1-4	1	1	0	0	0	1	0	Coding	coding
14722	H1-5	1	1	0	0	0	1	0	Coding	coding
14723	H1-6	1	1	0	0	0	1	0	Coding	coding
14724	H3-3B	1	1	0	0	0	1	0	Coding	coding
14725	H1-1	1	1	0	0	0	1	0	Coding	coding
14726	HAS2	1	1	0	0	0	1	0	Coding	coding
14727	HBE1	1	1	0	0	0	1	0	Coding	coding
14728	HBQ1	1	1	0	0	0	1	0	Coding	coding
14729	HBZ	1	1	0	0	0	1	0	Coding	coding
14730	HINT1	7	1	5	1	0	2	5	Bifunctional	bifunctional
14731	HSPA1A	1	1	0	0	0	1	0	Coding	coding
14732	HSPA1B	1	1	0	0	0	1	0	Coding	coding
14733	HSPA5	1	1	0	0	0	1	0	Coding	coding
14734	KIF25	5	2	0	3	0	5	0	Coding	coding
14735	MAGEA3	9	1	0	8	0	9	0	Coding	coding
14736	MAGEA6	5	2	0	3	0	5	0	Coding	coding
14737	MAGEA9	5	1	0	4	0	5	0	Coding	coding
14738	RAB8A	1	1	0	0	0	1	0	Coding	coding
14739	METTL1	5	2	0	3	0	5	0	Coding	coding
14740	MOS	1	1	0	0	0	1	0	Coding	coding
14741	MPL	1	1	0	0	0	1	0	Coding	coding
14742	NCL	1	1	0	0	0	1	0	Coding	coding
14743	NEU2	1	1	0	0	0	1	0	Coding	coding
14744	PDCL	1	1	0	0	0	1	0	Coding	coding
14745	PDHA2	1	1	0	0	0	1	0	Coding	coding
14746	PHF2	5	1	0	4	0	5	0	Coding	coding
14747	PNLIPRP2	2	1	1	0	0	1	1	Bifunctional	bifunctional
14748	PPP1R3C	1	1	0	0	0	1	0	Coding	coding
14749	PRKAB2	7	1	2	4	0	5	2	Bifunctional	bifunctional
14750	PRKCE	23	1	0	20	2	21	2	Bifunctional	coding
14751	PTPN14	6	1	0	5	0	6	0	Coding	coding
14752	RALA	3	1	0	2	0	3	0	Coding	coding
14753	ROCK1	1	1	0	0	0	1	0	Coding	coding
14754	CCL13	1	1	0	0	0	1	0	Coding	coding
14755	SIX3	1	1	0	0	0	1	0	Coding	coding
14756	SLC20A1	1	1	0	0	0	1	0	Coding	coding
14757	SRC	40	2	0	38	0	40	0	Coding	coding
14758	SULT1E1	5	1	0	3	1	4	1	Bifunctional	coding
14759	TAL2	1	1	0	0	0	1	0	Coding	coding
14760	TECTA	1	1	0	0	0	1	0	Coding	coding
14761	TFF2	1	1	0	0	0	1	0	Coding	coding
14762	TNP2	1	1	0	0	0	1	0	Coding	coding
14763	VEGFC	1	1	0	0	0	1	0	Coding	coding
14764	WNT1	1	1	0	0	0	1	0	Coding	coding
14765	XRCC2	1	1	0	0	0	1	0	Coding	coding
14766	YES1	10	1	0	9	0	10	0	Coding	coding
14767	ARHGEF5	2	1	0	1	0	2	0	Coding	coding
14768	CCDC6	1	1	0	0	0	1	0	Coding	coding
14769	RND2	3	1	0	2	0	3	0	Coding	coding
14770	CHAF1B	2	1	0	1	0	2	0	Coding	coding
14771	PAPSS1	3	1	0	2	0	3	0	Coding	coding
14772	SMC3	1	1	0	0	0	1	0	Coding	coding
14773	RASSF9	1	1	0	0	0	1	0	Coding	coding
14774	BMP15	1	1	0	0	0	1	0	Coding	coding
14775	NOG	1	1	0	0	0	1	0	Coding	coding
14776	PDLIM7	4	3	1	0	0	3	1	Bifunctional	bifunctional
14777	CER1	2	1	0	0	1	1	1	Bifunctional	coding
14778	ZRANB2	3	2	0	1	0	3	0	Coding	coding
14779	MAPK8IP1	1	1	0	0	0	1	0	Coding	coding
14780	GABBR2	4	1	0	3	0	4	0	Coding	coding
14781	MAFB	1	1	0	0	0	1	0	Coding	coding
14782	MAGEC1	2	1	0	1	0	2	0	Coding	coding
14783	NAALADL1	15	1	0	11	3	12	3	Bifunctional	coding
14784	ACOT8	5	1	0	4	0	5	0	Coding	coding
14785	GNPDA1	4	1	0	3	0	4	0	Coding	coding
14786	KCNE3	8	1	0	7	0	8	0	Coding	coding
14787	HCN4	2	1	0	1	0	2	0	Coding	coding
14788	INSL5	1	1	0	0	0	1	0	Coding	coding
14789	FRAT1	1	1	0	0	0	1	0	Coding	coding
14790	MED16	3	1	0	2	0	3	0	Coding	coding
14791	PIGK	1	1	0	0	0	1	0	Coding	coding
14792	CHAF1A	9	1	0	5	3	6	3	Bifunctional	coding
14793	RANBP9	4	1	0	3	0	4	0	Coding	coding
14794	ABCA1	1	1	0	0	0	1	0	Coding	coding
14795	CFL1	1	1	0	0	0	1	0	Coding	coding
14796	CCR4	2	1	0	1	0	2	0	Coding	coding
14797	MLANA	1	1	0	0	0	1	0	Coding	coding
14798	GTF2E1	1	1	0	0	0	1	0	Coding	coding
14799	HLA-B	4	1	0	3	0	4	0	Coding	coding
14800	HLA-E	8	1	0	7	0	8	0	Coding	coding
14801	HMGN2	1	1	0	0	0	1	0	Coding	coding
14802	HMX2	1	1	0	0	0	1	0	Coding	coding
14803	HOXA1	2	2	0	0	0	2	0	Coding	coding
14804	HOXA11	1	1	0	0	0	1	0	Coding	coding
14805	HES1	1	1	0	0	0	1	0	Coding	coding
14806	HSF1	18	1	0	17	0	18	0	Coding	coding
14807	HSPA1L	1	1	0	0	0	1	0	Coding	coding
14808	IDH3A	5	1	0	4	0	5	0	Coding	coding
14809	INHBC	1	1	0	0	0	1	0	Coding	coding
14810	IRS1	3	1	0	2	0	3	0	Coding	coding
14811	ISLR	2	2	0	0	0	2	0	Coding	coding
14812	ITK	1	1	0	0	0	1	0	Coding	coding
14813	IVL	1	1	0	0	0	1	0	Coding	coding
14814	KCNA10	1	1	0	0	0	1	0	Coding	coding
14815	KRTAP5-9	1	1	0	0	0	1	0	Coding	coding
14816	KRT6A	1	1	0	0	0	1	0	Coding	coding
14817	KRT6B	1	1	0	0	0	1	0	Coding	coding
14818	KRT7	4	1	0	3	0	4	0	Coding	coding
14819	KRT16	1	1	0	0	0	1	0	Coding	coding
14820	LAD1	1	1	0	0	0	1	0	Coding	coding
14821	LAMA1	1	1	0	0	0	1	0	Coding	coding
14822	LAMA5	8	1	0	7	0	8	0	Coding	coding
14823	LAMP1	3	1	0	2	0	3	0	Coding	coding
14824	LAMC2	5	2	0	3	0	5	0	Coding	coding
14825	LCN2	2	1	0	1	0	2	0	Coding	coding
14826	LCP2	2	1	0	1	0	2	0	Coding	coding
14827	LGALS3BP	1	1	0	0	0	1	0	Coding	coding
14828	LHX1	5	1	0	4	0	5	0	Coding	coding
14829	LMAN1	1	1	0	0	0	1	0	Coding	coding
14830	LNPEP	3	2	0	1	0	3	0	Coding	coding
14831	LOXL1	4	1	0	3	0	4	0	Coding	coding
14832	LPA	1	1	0	0	0	1	0	Coding	coding
14833	CD180	3	1	0	2	0	3	0	Coding	coding
14834	LYL1	1	1	0	0	0	1	0	Coding	coding
14835	MAB21L1	1	1	0	0	0	1	0	Coding	coding
14836	SMAD6	4	1	1	1	1	2	2	Bifunctional	bifunctional
14837	MEP1A	3	1	0	2	0	3	0	Coding	coding
14838	MYF5	1	1	0	0	0	1	0	Coding	coding
14839	NHLH1	1	1	0	0	0	1	0	Coding	coding
14840	POU3F2	1	1	0	0	0	1	0	Coding	coding
14841	PTPRCAP	1	1	0	0	0	1	0	Coding	coding
14842	RHEB	4	1	0	3	0	4	0	Coding	coding
14843	RNASE6	2	1	0	1	0	2	0	Coding	coding
14844	DLL1	3	1	0	2	0	3	0	Coding	coding
14845	RTN2	3	3	0	0	0	3	0	Coding	coding
14846	S100A11	1	1	0	0	0	1	0	Coding	coding
14847	S100A12	1	1	0	0	0	1	0	Coding	coding
14848	ACSM3	30	2	0	28	0	30	0	Coding	coding
14849	CCL8	1	1	0	0	0	1	0	Coding	coding
14850	SRSF4	5	1	0	4	0	5	0	Coding	coding
14851	SLCO2A1	1	1	0	0	0	1	0	Coding	coding
14852	SMO	2	1	0	1	0	2	0	Coding	coding
14853	CAPN15	16	1	0	15	0	16	0	Coding	coding
14854	SOX3	1	1	0	0	0	1	0	Coding	coding
14855	SSX4	3	2	0	1	0	3	0	Coding	coding
14856	TAF7	1	1	0	0	0	1	0	Coding	coding
14857	TAF13	1	1	0	0	0	1	0	Coding	coding
14858	TARBP1	17	1	0	14	2	15	2	Bifunctional	coding
14859	TDO2	1	1	0	0	0	1	0	Coding	coding
14860	TERF2	6	1	0	5	0	6	0	Coding	coding
14861	NELFA	2	1	0	1	0	2	0	Coding	coding
14862	MKRN3	1	1	0	0	0	1	0	Coding	coding
14863	ST8SIA4	4	2	0	2	0	4	0	Coding	coding
14864	REEP5	1	1	0	0	0	1	0	Coding	coding
14865	PSCA	2	1	1	0	0	1	1	Bifunctional	bifunctional
14866	DGCR6	3	1	0	2	0	3	0	Coding	coding
14867	COLQ	3	3	0	0	0	3	0	Coding	coding
14868	GPR55	4	1	0	3	0	4	0	Coding	coding
14869	GPR52	1	1	0	0	0	1	0	Coding	coding
14870	SOX13	4	1	0	3	0	4	0	Coding	coding
14871	FARSB	4	1	1	2	0	3	1	Bifunctional	bifunctional
14872	ABCF2-H2BK1	2	1	1	0	0	1	1	Bifunctional	bifunctional
14873	SCAMP3	12	2	0	10	0	12	0	Coding	coding
14874	PDCD7	1	1	0	0	0	1	0	Coding	coding
14875	GPC6	4	1	0	3	0	4	0	Coding	coding
14876	KCNK7	4	4	0	0	0	4	0	Coding	coding
14877	UST	7	1	0	4	2	5	2	Bifunctional	coding
14878	GIPC1	7	5	0	2	0	7	0	Coding	coding
14879	ARPC1B	2	1	0	1	0	2	0	Coding	coding
14880	TSPAN5	7	1	0	6	0	7	0	Coding	coding
14881	TSPAN1	7	1	0	6	0	7	0	Coding	coding
14882	PPIF	2	1	0	1	0	2	0	Coding	coding
14883	CTDSP2	2	1	0	1	0	2	0	Coding	coding
14884	ARPC2	4	2	0	2	0	4	0	Coding	coding
14885	RAD50	1	1	0	0	0	1	0	Coding	coding
14886	KIF20A	1	1	0	0	0	1	0	Coding	coding
14887	ACTR1B	5	1	0	4	0	5	0	Coding	coding
14888	ACTR1A	2	1	0	1	0	2	0	Coding	coding
14889	DNAL4	1	1	0	0	0	1	0	Coding	coding
14890	ARIH1	1	1	0	0	0	1	0	Coding	coding
14891	NAMPT	3	1	0	2	0	3	0	Coding	coding
14892	CELA3A	1	1	0	0	0	1	0	Coding	coding
14893	CLEC3A	1	1	0	0	0	1	0	Coding	coding
14894	G3BP1	2	2	0	0	0	2	0	Coding	coding
14895	EBI3	1	1	0	0	0	1	0	Coding	coding
14896	CEBPZ	1	1	0	0	0	1	0	Coding	coding
14897	PLXNC1	6	1	1	4	0	5	1	Bifunctional	bifunctional
14898	TRIM28	1	1	0	0	0	1	0	Coding	coding
14899	AASS	6	1	0	3	2	4	2	Bifunctional	coding
14900	PDZK1IP1	1	1	0	0	0	1	0	Coding	coding
14901	ATP6AP2	1	1	0	0	0	1	0	Coding	coding
14902	LPCAT3	1	1	0	0	0	1	0	Coding	coding
14903	CNIH1	1	1	0	0	0	1	0	Coding	coding
14904	RBM5	9	1	1	7	0	8	1	Bifunctional	bifunctional
14905	LHFPL2	6	1	0	4	1	5	1	Bifunctional	coding
14906	LHFPL6	2	1	0	1	0	2	0	Coding	coding
14907	ALYREF	2	1	1	0	0	1	1	Bifunctional	bifunctional
14908	TXNDC9	2	1	0	1	0	2	0	Coding	coding
14909	MPHOSPH10	1	1	0	0	0	1	0	Coding	coding
14910	MPHOSPH6	2	1	0	1	0	2	0	Coding	coding
14911	MPZL2	3	2	0	1	0	3	0	Coding	coding
14912	EIF1	1	1	0	0	0	1	0	Coding	coding
14913	DDX39A	3	1	1	1	0	2	1	Bifunctional	bifunctional
14914	PSMD14	1	1	0	0	0	1	0	Coding	coding
14915	OLIG2	2	1	0	1	0	2	0	Coding	coding
14916	PRDX2	1	1	0	0	0	1	0	Coding	coding
14917	GDF11	2	1	0	1	0	2	0	Coding	coding
14918	PRKD3	9	1	0	8	0	9	0	Coding	coding
14919	GPA33	3	1	0	2	0	3	0	Coding	coding
14920	ZNF443	1	1	0	0	0	1	0	Coding	coding
14921	DCAF7	2	1	1	0	0	1	1	Bifunctional	bifunctional
14922	AP3S2	3	1	2	0	0	1	2	Bifunctional	bifunctional
14923	MRPS31	2	1	0	0	1	1	1	Bifunctional	coding
14924	RIDA	1	1	0	0	0	1	0	Coding	coding
14925	POP7	1	1	0	0	0	1	0	Coding	coding
14926	GLYAT	3	2	0	1	0	3	0	Coding	coding
14927	STAM2	1	1	0	0	0	1	0	Coding	coding
14928	SLC23A1	12	2	0	10	0	12	0	Coding	coding
14929	IGSF6	1	1	0	0	0	1	0	Coding	coding
14930	SF3B4	1	1	0	0	0	1	0	Coding	coding
14931	RAMP2	1	1	0	0	0	1	0	Coding	coding
14932	RAMP3	2	1	0	1	0	2	0	Coding	coding
14933	ZMPSTE24	3	1	0	2	0	3	0	Coding	coding
14934	AKAP8	1	1	0	0	0	1	0	Coding	coding
14935	PURA	1	1	0	0	0	1	0	Coding	coding
14936	FSTL3	1	1	0	0	0	1	0	Coding	coding
14937	STAG1	8	1	0	6	1	7	1	Bifunctional	coding
14938	PRSS16	6	1	0	5	0	6	0	Coding	coding
14939	SMNDC1	2	1	0	1	0	2	0	Coding	coding
14940	BCAS2	1	1	0	0	0	1	0	Coding	coding
14941	EIF1B	1	1	0	0	0	1	0	Coding	coding
14942	SF3A1	1	1	0	0	0	1	0	Coding	coding
14943	TRAIP	4	1	0	2	1	3	1	Bifunctional	coding
14944	DNAJA2	1	1	0	0	0	1	0	Coding	coding
14945	KATNB1	1	1	0	0	0	1	0	Coding	coding
14946	CCIN	1	1	0	0	0	1	0	Coding	coding
14947	CAPRIN1	5	2	0	3	0	5	0	Coding	coding
14948	MAN1A1	4	1	0	3	0	4	0	Coding	coding
14949	MANBA	4	1	0	3	0	4	0	Coding	coding
14950	MAT2A	1	1	0	0	0	1	0	Coding	coding
14951	MC4R	1	1	0	0	0	1	0	Coding	coding
14952	MC5R	1	1	0	0	0	1	0	Coding	coding
14953	MCM4	2	2	0	0	0	2	0	Coding	coding
14954	MCM6	1	1	0	0	0	1	0	Coding	coding
14955	BORCS8-MEF2B	3	1	2	0	0	1	2	Bifunctional	bifunctional
14956	MAP3K1	4	1	0	3	0	4	0	Coding	coding
14957	MAP3K5	10	1	0	9	0	10	0	Coding	coding
14958	MEOX2	1	1	0	0	0	1	0	Coding	coding
14959	MFAP1	1	1	0	0	0	1	0	Coding	coding
14960	MELTF	5	2	0	3	0	5	0	Coding	coding
14961	MIPEP	4	1	0	3	0	4	0	Coding	coding
14962	MLLT1	6	1	0	5	0	6	0	Coding	coding
14963	MLLT6	1	1	0	0	0	1	0	Coding	coding
14964	MMP11	2	1	1	0	0	1	1	Bifunctional	bifunctional
14965	MMP16	2	1	0	1	0	2	0	Coding	coding
14966	MT1A	1	1	0	0	0	1	0	Coding	coding
14967	MT1B	1	1	0	0	0	1	0	Coding	coding
14968	MT1H	1	1	0	0	0	1	0	Coding	coding
14969	MT1X	1	1	0	0	0	1	0	Coding	coding
14970	MT2A	1	1	0	0	0	1	0	Coding	coding
14971	MT3	1	1	0	0	0	1	0	Coding	coding
14972	MTF1	5	1	0	4	0	5	0	Coding	coding
14973	MTNR1A	2	1	0	1	0	2	0	Coding	coding
14974	MTNR1B	3	1	0	2	0	3	0	Coding	coding
14975	MUC3A	1	1	0	0	0	1	0	Coding	coding
14976	MUC6	5	1	0	4	0	5	0	Coding	coding
14977	MYH1	2	1	0	1	0	2	0	Coding	coding
14978	PRCC	1	1	0	0	0	1	0	Coding	coding
14979	RNF6	20	4	0	16	0	20	0	Coding	coding
14980	S100P	1	1	0	0	0	1	0	Coding	coding
14981	SIX1	2	1	0	1	0	2	0	Coding	coding
14982	SNAI1	1	1	0	0	0	1	0	Coding	coding
14983	SOX1	1	1	0	0	0	1	0	Coding	coding
14984	SPRR2A	1	1	0	0	0	1	0	Coding	coding
14985	STK10	4	1	0	3	0	4	0	Coding	coding
14986	TBX2	1	1	0	0	0	1	0	Coding	coding
14987	TBX10	2	1	0	1	0	2	0	Coding	coding
14988	TBX3	2	2	0	0	0	2	0	Coding	coding
14989	TSNAX	1	1	0	0	0	1	0	Coding	coding
14990	TUBA3C	1	1	0	0	0	1	0	Coding	coding
14991	UQCRFS1	1	1	0	0	0	1	0	Coding	coding
14992	MANF	1	1	0	0	0	1	0	Coding	coding
14993	CLPP	2	1	0	1	0	2	0	Coding	coding
14994	LAGE3	1	1	0	0	0	1	0	Coding	coding
14995	ARID1A	2	2	0	0	0	2	0	Coding	coding
14996	HCAR3	1	1	0	0	0	1	0	Coding	coding
14997	ALKBH1	2	1	0	1	0	2	0	Coding	coding
14998	CDC123	2	1	0	1	0	2	0	Coding	coding
14999	H1-10	1	1	0	0	0	1	0	Coding	coding
15000	PNMA1	1	1	0	0	0	1	0	Coding	coding
15001	MRC2	3	1	0	2	0	3	0	Coding	coding
15002	HS3ST4	1	1	0	0	0	1	0	Coding	coding
15003	HS3ST3B1	3	1	1	1	0	2	1	Bifunctional	bifunctional
15004	HS3ST3A1	4	1	0	3	0	4	0	Coding	coding
15005	HS3ST2	2	1	0	1	0	2	0	Coding	coding
15006	ATP9A	1	1	0	0	0	1	0	Coding	coding
15007	APBB3	4	4	0	0	0	4	0	Coding	coding
15008	NMUR1	6	1	0	5	0	6	0	Coding	coding
15009	LAMC3	3	1	0	2	0	3	0	Coding	coding
15010	SMYD5	1	1	0	0	0	1	0	Coding	coding
15011	KLHL41	1	1	0	0	0	1	0	Coding	coding
15012	PKDREJ	1	1	0	0	0	1	0	Coding	coding
15013	AGFG2	4	1	0	3	0	4	0	Coding	coding
15014	SEMA3A	3	1	0	2	0	3	0	Coding	coding
15015	TUBA1B	1	1	0	0	0	1	0	Coding	coding
15016	IK	1	1	0	0	0	1	0	Coding	coding
15017	TUBB4B	1	1	0	0	0	1	0	Coding	coding
15018	SCML2	6	1	1	4	0	5	1	Bifunctional	bifunctional
15019	PRG3	1	1	0	0	0	1	0	Coding	coding
15020	MYL9	2	2	0	0	0	2	0	Coding	coding
15021	RACK1	1	1	0	0	0	1	0	Coding	coding
15022	PIAS3	1	1	0	0	0	1	0	Coding	coding
15023	NDC80	1	1	0	0	0	1	0	Coding	coding
15024	WFDC2	1	1	0	0	0	1	0	Coding	coding
15025	SPON1	1	1	0	0	0	1	0	Coding	coding
15026	ACAA2	1	1	0	0	0	1	0	Coding	coding
15027	TAB1	2	2	0	0	0	2	0	Coding	coding
15028	HLA-DMA	1	1	0	0	0	1	0	Coding	coding
15029	KRT1	1	1	0	0	0	1	0	Coding	coding
15030	DAGLA	7	1	0	6	0	7	0	Coding	coding
15031	TMEM50B	7	1	1	4	1	5	2	Bifunctional	bifunctional
15032	CAPZA1	3	1	0	2	0	3	0	Coding	coding
15033	CAPZA2	1	1	0	0	0	1	0	Coding	coding
15034	CD7	1	1	0	0	0	1	0	Coding	coding
15035	SFN	1	1	0	0	0	1	0	Coding	coding
15036	GPR19	5	1	0	4	0	5	0	Coding	coding
15037	GZMA	1	1	0	0	0	1	0	Coding	coding
15038	LGALS4	3	1	0	2	0	3	0	Coding	coding
15039	NEDD8	1	1	0	0	0	1	0	Coding	coding
15040	NEFL	1	1	0	0	0	1	0	Coding	coding
15041	NEUROD2	1	1	0	0	0	1	0	Coding	coding
15042	NEUROG1	1	1	0	0	0	1	0	Coding	coding
15043	NKX6-1	1	1	0	0	0	1	0	Coding	coding
15044	NPPA	1	1	0	0	0	1	0	Coding	coding
15045	NSF	2	1	1	0	0	1	1	Bifunctional	bifunctional
15046	NTN3	1	1	0	0	0	1	0	Coding	coding
15047	NTS	1	1	0	0	0	1	0	Coding	coding
15048	NUCB1	2	1	0	1	0	2	0	Coding	coding
15049	NR4A2	11	2	0	9	0	11	0	Coding	coding
15050	OCM2	1	1	0	0	0	1	0	Coding	coding
15051	OMP	1	1	0	0	0	1	0	Coding	coding
15052	ORC2	10	1	1	7	1	8	2	Bifunctional	bifunctional
15053	PA2G4	1	1	0	0	0	1	0	Coding	coding
15054	PCBP1	1	1	0	0	0	1	0	Coding	coding
15055	PCP4	1	1	0	0	0	1	0	Coding	coding
15056	PDE6C	1	1	0	0	0	1	0	Coding	coding
15057	PDE6H	1	1	0	0	0	1	0	Coding	coding
15058	ENPP1	1	1	0	0	0	1	0	Coding	coding
15059	PIK3CA	2	1	0	1	0	2	0	Coding	coding
15060	SERPINA2	2	1	1	0	0	1	1	Bifunctional	bifunctional
15061	PIN1	4	1	2	1	0	2	2	Bifunctional	bifunctional
15062	PITPNA	2	1	0	1	0	2	0	Coding	coding
15063	PLCL1	4	1	0	3	0	4	0	Coding	coding
15064	POLE	7	1	0	5	1	6	1	Bifunctional	coding
15065	POLR2I	1	1	0	0	0	1	0	Coding	coding
15066	POU2AF1	6	1	0	5	0	6	0	Coding	coding
15067	POU3F3	1	1	0	0	0	1	0	Coding	coding
15068	POU4F1	2	1	0	0	1	1	1	Bifunctional	coding
15069	PPEF2	2	1	0	1	0	2	0	Coding	coding
15070	PPP1R3D	1	1	0	0	0	1	0	Coding	coding
15071	PPP2R5B	4	1	0	3	0	4	0	Coding	coding
15072	PRKAA2	2	1	0	1	0	2	0	Coding	coding
15073	PRKAB1	2	1	0	1	0	2	0	Coding	coding
15074	PRKCH	8	1	0	7	0	8	0	Coding	coding
15075	DNAJC3	2	1	0	1	0	2	0	Coding	coding
15076	PROP1	1	1	0	0	0	1	0	Coding	coding
15077	PRPH	1	1	0	0	0	1	0	Coding	coding
15078	PTPN13	24	4	0	20	0	24	0	Coding	coding
15079	RAD21	1	1	0	0	0	1	0	Coding	coding
15080	RRAS	1	1	0	0	0	1	0	Coding	coding
15081	S100A1	1	1	0	0	0	1	0	Coding	coding
15082	S100B	2	1	0	1	0	2	0	Coding	coding
15083	CCL7	1	1	0	0	0	1	0	Coding	coding
15084	CCL19	1	1	0	0	0	1	0	Coding	coding
15085	SRSF6	3	1	1	1	0	2	1	Bifunctional	bifunctional
15086	TAF10	1	1	0	0	0	1	0	Coding	coding
15087	TLN1	1	1	0	0	0	1	0	Coding	coding
15088	TSG101	2	1	0	1	0	2	0	Coding	coding
15089	VARS1	13	1	0	12	0	13	0	Coding	coding
15090	XRCC1	1	1	0	0	0	1	0	Coding	coding
15091	ZNF230	1	1	0	0	0	1	0	Coding	coding
15092	ANP32A	1	1	0	0	0	1	0	Coding	coding
15093	HSPB3	1	1	0	0	0	1	0	Coding	coding
15094	PGRMC2	1	1	0	0	0	1	0	Coding	coding
15095	CFDP1	8	1	0	4	3	5	3	Bifunctional	coding
15096	TIMM23	3	1	2	0	0	1	2	Bifunctional	bifunctional
15097	IFI30	1	1	0	0	0	1	0	Coding	coding
15098	TIMM17A	1	1	0	0	0	1	0	Coding	coding
15099	LRRN2	2	2	0	0	0	2	0	Coding	coding
15100	HMG20B	2	1	0	1	0	2	0	Coding	coding
15101	MERTK	1	1	0	0	0	1	0	Coding	coding
15102	SLC30A9	2	1	0	1	0	2	0	Coding	coding
15103	ZNHIT1	2	1	0	1	0	2	0	Coding	coding
15104	FST	10	2	0	8	0	10	0	Coding	coding
15105	TIMM44	1	1	0	0	0	1	0	Coding	coding
15106	HMGN4	1	1	0	0	0	1	0	Coding	coding
15107	TRIM38	2	1	0	1	0	2	0	Coding	coding
15108	HOXB13	1	1	0	0	0	1	0	Coding	coding
15109	SEC23A	4	1	0	3	0	4	0	Coding	coding
15110	CREB3	1	1	0	0	0	1	0	Coding	coding
15111	LRRC41	2	1	0	1	0	2	0	Coding	coding
15112	VTI1B	1	1	0	0	0	1	0	Coding	coding
15113	VAT1	1	1	0	0	0	1	0	Coding	coding
15114	CHERP	1	1	0	0	0	1	0	Coding	coding
15115	IPO7	1	1	0	0	0	1	0	Coding	coding
15116	NOP56	3	1	2	0	0	1	2	Bifunctional	bifunctional
15117	RNASEH2A	1	1	0	0	0	1	0	Coding	coding
15118	UBD	1	1	0	0	0	1	0	Coding	coding
15119	BATF	1	1	0	0	0	1	0	Coding	coding
15120	ANP32B	1	1	0	0	0	1	0	Coding	coding
15121	PROCR	4	1	0	3	0	4	0	Coding	coding
15122	PRDX4	1	1	0	0	0	1	0	Coding	coding
15123	ARL6IP5	1	1	0	0	0	1	0	Coding	coding
15124	AGR2	2	1	0	1	0	2	0	Coding	coding
15125	IFI44	10	1	2	7	0	8	2	Bifunctional	bifunctional
15126	OLFM4	1	1	0	0	0	1	0	Coding	coding
15127	RABAC1	1	1	0	0	0	1	0	Coding	coding
15128	DPYSL4	1	1	0	0	0	1	0	Coding	coding
15129	SIVA1	3	2	0	1	0	3	0	Coding	coding
15130	MRPL28	3	1	0	2	0	3	0	Coding	coding
15131	IFITM2	1	1	0	0	0	1	0	Coding	coding
15132	PARP4	1	1	0	0	0	1	0	Coding	coding
15133	MAB21L2	1	1	0	0	0	1	0	Coding	coding
15134	DRAP1	1	1	0	0	0	1	0	Coding	coding
15135	DNPH1	2	2	0	0	0	2	0	Coding	coding
15136	PRPF8	3	1	0	2	0	3	0	Coding	coding
15137	SLCO1B1	1	1	0	0	0	1	0	Coding	coding
15138	PAIP1	3	3	0	0	0	3	0	Coding	coding
15139	TBL3	1	1	0	0	0	1	0	Coding	coding
15140	MXD4	1	1	0	0	0	1	0	Coding	coding
15141	P3H4	4	1	0	3	0	4	0	Coding	coding
15142	ST6GALNAC2	1	1	0	0	0	1	0	Coding	coding
15143	HEXIM1	1	1	0	0	0	1	0	Coding	coding
15144	SPAG5	1	1	0	0	0	1	0	Coding	coding
15145	IVNS1ABP	4	1	0	3	0	4	0	Coding	coding
15146	TAF6L	3	1	0	2	0	3	0	Coding	coding
15147	ATP5MG	2	1	1	0	0	1	1	Bifunctional	bifunctional
15148	RASL10A	3	1	0	2	0	3	0	Coding	coding
15149	ALX3	1	1	0	0	0	1	0	Coding	coding
15150	EVI2B	1	1	0	0	0	1	0	Coding	coding
15151	GNAI3	1	1	0	0	0	1	0	Coding	coding
15152	LGALS2	1	1	0	0	0	1	0	Coding	coding
15153	LGALS8	10	4	0	6	0	10	0	Coding	coding
15154	MCAM	5	1	0	4	0	5	0	Coding	coding
15155	PSMC4	2	2	0	0	0	2	0	Coding	coding
15156	REG1B	1	1	0	0	0	1	0	Coding	coding
15157	TRIM27	1	1	0	0	0	1	0	Coding	coding
15158	RSC1A1	1	1	0	0	0	1	0	Coding	coding
15159	SAA4	1	1	0	0	0	1	0	Coding	coding
15160	SLC2A1	1	1	0	0	0	1	0	Coding	coding
15161	SLC16A2	1	1	0	0	0	1	0	Coding	coding
15162	DYNLT3	1	1	0	0	0	1	0	Coding	coding
15163	WNT6	1	1	0	0	0	1	0	Coding	coding
15164	ELL	5	1	0	4	0	5	0	Coding	coding
15165	CLCA2	2	1	0	1	0	2	0	Coding	coding
15166	CACNG3	1	1	0	0	0	1	0	Coding	coding
15167	EXOC5	3	1	0	2	0	3	0	Coding	coding
15168	NPRL2	7	1	0	6	0	7	0	Coding	coding
15169	IGF2BP3	7	1	0	6	0	7	0	Coding	coding
15170	SCGB1D2	1	1	0	0	0	1	0	Coding	coding
15171	SCGB1D1	1	1	0	0	0	1	0	Coding	coding
15172	KHDRBS3	15	1	0	8	6	9	6	Bifunctional	coding
15173	LBX1	1	1	0	0	0	1	0	Coding	coding
15174	KLF1	1	1	0	0	0	1	0	Coding	coding
15175	CGRRF1	1	1	0	0	0	1	0	Coding	coding
15176	RRAGA	1	1	0	0	0	1	0	Coding	coding
15177	DCTN6	1	1	0	0	0	1	0	Coding	coding
15178	MAP4K5	14	2	0	12	0	14	0	Coding	coding
15179	AVIL	9	1	0	8	0	9	0	Coding	coding
15180	EBP	1	1	0	0	0	1	0	Coding	coding
15181	FUT9	6	1	0	5	0	6	0	Coding	coding
15182	RRH	1	1	0	0	0	1	0	Coding	coding
15183	TBR1	1	1	0	0	0	1	0	Coding	coding
15184	HSPA8	3	2	0	1	0	3	0	Coding	coding
15185	SLC12A7	21	1	0	14	6	15	6	Bifunctional	coding
15186	NUDC	5	1	0	4	0	5	0	Coding	coding
15187	RBBP9	1	1	0	0	0	1	0	Coding	coding
15188	PTTG2	1	1	0	0	0	1	0	Coding	coding
15189	MASP2	5	2	0	2	1	4	1	Bifunctional	coding
15190	KIF1C	2	1	0	1	0	2	0	Coding	coding
15191	NES	1	1	0	0	0	1	0	Coding	coding
15192	PHGDH	8	1	0	6	1	7	1	Bifunctional	coding
15193	ZBTB6	1	1	0	0	0	1	0	Coding	coding
15194	POP4	2	1	1	0	0	1	1	Bifunctional	bifunctional
15195	VAMP5	1	1	0	0	0	1	0	Coding	coding
15196	OR5I1	1	1	0	0	0	1	0	Coding	coding
15197	STARD10	1	1	0	0	0	1	0	Coding	coding
15198	CPLX1	2	1	0	1	0	2	0	Coding	coding
15199	SPINT3	1	1	0	0	0	1	0	Coding	coding
15200	FRS3	3	1	0	2	0	3	0	Coding	coding
15201	CLPX	4	1	1	1	1	2	2	Bifunctional	bifunctional
15202	SRCAP	1	1	0	0	0	1	0	Coding	coding
15203	CCL27	1	1	0	0	0	1	0	Coding	coding
15204	CYP46A1	5	1	0	4	0	5	0	Coding	coding
15205	SLC22A7	12	2	0	10	0	12	0	Coding	coding
15206	CD300C	5	1	0	4	0	5	0	Coding	coding
15207	FGL2	1	1	0	0	0	1	0	Coding	coding
15208	EDDM3A	2	1	0	1	0	2	0	Coding	coding
15209	SMR3B	1	1	0	0	0	1	0	Coding	coding
15210	ACTL7B	1	1	0	0	0	1	0	Coding	coding
15211	ACTL7A	1	1	0	0	0	1	0	Coding	coding
15212	C1QL1	1	1	0	0	0	1	0	Coding	coding
15213	MMP24	4	1	0	3	0	4	0	Coding	coding
15214	LYVE1	1	1	0	0	0	1	0	Coding	coding
15215	JTB	1	1	0	0	0	1	0	Coding	coding
15216	MAN1A2	4	1	0	3	0	4	0	Coding	coding
15217	NUDT3	1	1	0	0	0	1	0	Coding	coding
15218	GADD45G	2	1	0	1	0	2	0	Coding	coding
15219	GLO1	1	1	0	0	0	1	0	Coding	coding
15220	COPS8	2	2	0	0	0	2	0	Coding	coding
15221	SUB1	3	1	0	2	0	3	0	Coding	coding
15222	SPIN1	1	1	0	0	0	1	0	Coding	coding
15223	DIAPH2	2	2	0	0	0	2	0	Coding	coding
15224	HIVEP2	14	1	0	13	0	14	0	Coding	coding
15225	HOXA2	1	1	0	0	0	1	0	Coding	coding
15226	MCM5	3	1	0	2	0	3	0	Coding	coding
15227	PPP1R1A	3	1	0	2	0	3	0	Coding	coding
15228	PSKH1	1	1	0	0	0	1	0	Coding	coding
15229	RBM3	1	1	0	0	0	1	0	Coding	coding
15230	SIPA1	10	2	0	8	0	10	0	Coding	coding
15231	SNTB2	4	1	3	0	0	1	3	Bifunctional	bifunctional
15232	TALDO1	1	1	0	0	0	1	0	Coding	coding
15233	TCEA1	6	2	2	2	0	4	2	Bifunctional	bifunctional
15234	UPK2	1	1	0	0	0	1	0	Coding	coding
15235	YWHAE	2	1	1	0	0	1	1	Bifunctional	bifunctional
15236	LAPTM5	2	1	0	1	0	2	0	Coding	coding
15237	BTG2	1	1	0	0	0	1	0	Coding	coding
15238	IFRD2	1	1	0	0	0	1	0	Coding	coding
15239	LZTR1	1	1	0	0	0	1	0	Coding	coding
15240	BRAP	5	1	0	4	0	5	0	Coding	coding
15241	MARCO	4	1	0	3	0	4	0	Coding	coding
15242	KRT38	1	1	0	0	0	1	0	Coding	coding
15243	DDX18	1	1	0	0	0	1	0	Coding	coding
15244	TRIM10	37	2	0	35	0	37	0	Coding	coding
15245	CDC42EP2	2	1	0	1	0	2	0	Coding	coding
15246	ZFPL1	1	1	0	0	0	1	0	Coding	coding
15247	WDR3	1	1	0	0	0	1	0	Coding	coding
15248	MALT1	4	2	0	1	1	3	1	Bifunctional	coding
15249	UTS2	4	2	0	2	0	4	0	Coding	coding
15250	RALBP1	8	1	0	7	0	8	0	Coding	coding
15251	APOBEC2	1	1	0	0	0	1	0	Coding	coding
15252	GPR75	1	1	0	0	0	1	0	Coding	coding
15253	AFG3L2	2	1	0	1	0	2	0	Coding	coding
15254	KDELR1	2	1	0	1	0	2	0	Coding	coding
15255	HNRNPA0	1	1	0	0	0	1	0	Coding	coding
15256	SEC61B	2	1	0	1	0	2	0	Coding	coding
15257	TOMM34	3	1	0	2	0	3	0	Coding	coding
15258	PDIA5	4	1	1	0	2	1	3	Bifunctional	bifunctional
15259	SERINC3	2	2	0	0	0	2	0	Coding	coding
15260	PNRC1	2	1	0	1	0	2	0	Coding	coding
15261	LMAN2	1	1	0	0	0	1	0	Coding	coding
15262	MLLT11	1	1	0	0	0	1	0	Coding	coding
15263	RAB40B	5	1	0	4	0	5	0	Coding	coding
15264	PKIA	6	2	0	4	0	6	0	Coding	coding
15265	CKAP4	1	1	0	0	0	1	0	Coding	coding
15266	YWHAQ	1	1	0	0	0	1	0	Coding	coding
15267	TMED10	1	1	0	0	0	1	0	Coding	coding
15268	ADIRF	1	1	0	0	0	1	0	Coding	coding
15269	UQCR11	1	1	0	0	0	1	0	Coding	coding
15270	COPS6	1	1	0	0	0	1	0	Coding	coding
15271	RAB32	1	1	0	0	0	1	0	Coding	coding
15272	GCN1	1	1	0	0	0	1	0	Coding	coding
15273	COPS5	1	1	0	0	0	1	0	Coding	coding
15274	SLC38A3	3	1	0	1	1	2	1	Bifunctional	coding
15275	SF3B2	4	1	0	3	0	4	0	Coding	coding
15276	SDS	1	1	0	0	0	1	0	Coding	coding
15277	ILVBL	3	1	0	2	0	3	0	Coding	coding
15278	CCDC85B	1	1	0	0	0	1	0	Coding	coding
15279	PDIA2	1	1	0	0	0	1	0	Coding	coding
15280	GLIPR1	2	1	0	1	0	2	0	Coding	coding
15281	KDELR3	2	2	0	0	0	2	0	Coding	coding
15282	SNRNP27	2	1	1	0	0	1	1	Bifunctional	bifunctional
15283	TMED1	3	1	1	1	0	2	1	Bifunctional	bifunctional
15284	RAB31	1	1	0	0	0	1	0	Coding	coding
15285	RIPK3	1	1	0	0	0	1	0	Coding	coding
15286	PIM2	3	1	0	2	0	3	0	Coding	coding
15287	B4GAT1	1	1	0	0	0	1	0	Coding	coding
15288	GMPR	2	1	0	1	0	2	0	Coding	coding
15289	ATP5F1E	1	1	0	0	0	1	0	Coding	coding
15290	ZFP36L2	1	1	0	0	0	1	0	Coding	coding
15291	CRYGD	1	1	0	0	0	1	0	Coding	coding
15292	HOXA7	1	1	0	0	0	1	0	Coding	coding
15293	HOXC9	1	1	0	0	0	1	0	Coding	coding
15294	HOXD3	10	1	0	9	0	10	0	Coding	coding
15295	IFNA13	1	1	0	0	0	1	0	Coding	coding
15296	MYO9A	50	1	0	49	0	50	0	Coding	coding
15297	PRRX1	3	2	0	1	0	3	0	Coding	coding
15298	PPA2	4	4	0	0	0	4	0	Coding	coding
15299	RAC1	2	2	0	0	0	2	0	Coding	coding
15300	RASGRF2	7	1	0	6	0	7	0	Coding	coding
15301	RBBP6	3	3	0	0	0	3	0	Coding	coding
15302	RLN1	5	1	0	4	0	5	0	Coding	coding
15303	RNF5	1	1	0	0	0	1	0	Coding	coding
15304	RP2	1	1	0	0	0	1	0	Coding	coding
15305	SERPINB3	1	1	0	0	0	1	0	Coding	coding
15306	SDF2	4	1	1	2	0	3	1	Bifunctional	bifunctional
15307	ST3GAL2	1	1	0	0	0	1	0	Coding	coding
15308	SKIC2	19	1	0	18	0	19	0	Coding	coding
15309	SKP1	2	2	0	0	0	2	0	Coding	coding
15310	SLC2A3	1	1	0	0	0	1	0	Coding	coding
15311	SLC5A3	1	1	0	0	0	1	0	Coding	coding
15312	SOX10	1	1	0	0	0	1	0	Coding	coding
15313	SOX15	1	1	0	0	0	1	0	Coding	coding
15314	SOX12	1	1	0	0	0	1	0	Coding	coding
15315	SPP2	5	1	0	4	0	5	0	Coding	coding
15316	HSPA13	1	1	0	0	0	1	0	Coding	coding
15317	SYN1	2	2	0	0	0	2	0	Coding	coding
15318	TAF5	2	2	0	0	0	2	0	Coding	coding
15319	UPK1B	1	1	0	0	0	1	0	Coding	coding
15320	ZNF12	2	2	0	0	0	2	0	Coding	coding
15321	ZNF19	1	1	0	0	0	1	0	Coding	coding
15322	ZNF22	1	1	0	0	0	1	0	Coding	coding
15323	RNF113A	1	1	0	0	0	1	0	Coding	coding
15324	NR4A3	4	3	0	1	0	4	0	Coding	coding
15325	ALX1	1	1	0	0	0	1	0	Coding	coding
15326	MMP23B	3	1	0	2	0	3	0	Coding	coding
15327	NPIPA1	6	1	0	5	0	6	0	Coding	coding
15328	ADAMTS1	1	1	0	0	0	1	0	Coding	coding
15329	NPM3	1	1	0	0	0	1	0	Coding	coding
15330	SCGN	1	1	0	0	0	1	0	Coding	coding
15331	NUDT21	1	1	0	0	0	1	0	Coding	coding
15332	WWP1	10	1	0	9	0	10	0	Coding	coding
15333	DEPP1	1	1	0	0	0	1	0	Coding	coding
15334	TMEM115	1	1	0	0	0	1	0	Coding	coding
15335	DUSP14	7	1	0	6	0	7	0	Coding	coding
15336	TRIM31	29	1	2	21	5	22	7	Bifunctional	bifunctional
15337	TPPP	4	1	0	3	0	4	0	Coding	coding
15338	HSF2BP	17	1	0	13	3	14	3	Bifunctional	coding
15339	RER1	1	1	0	0	0	1	0	Coding	coding
15340	KERA	1	1	0	0	0	1	0	Coding	coding
15341	ADAMTS8	2	1	0	1	0	2	0	Coding	coding
15342	ADAMTS5	2	1	0	1	0	2	0	Coding	coding
15343	PTPN21	5	1	0	4	0	5	0	Coding	coding
15344	KRR1	2	1	0	1	0	2	0	Coding	coding
15345	EMILIN1	1	1	0	0	0	1	0	Coding	coding
15346	FAF1	5	1	0	4	0	5	0	Coding	coding
15347	CD160	4	1	1	2	0	3	1	Bifunctional	bifunctional
15348	POLR3A	1	1	0	0	0	1	0	Coding	coding
15349	CAPN11	12	1	0	5	6	6	6	Bifunctional	coding
15350	CDC37	1	1	0	0	0	1	0	Coding	coding
15351	FICD	1	1	0	0	0	1	0	Coding	coding
15352	PTP4A3	93	2	0	91	0	93	0	Coding	coding
15353	LSM6	4	1	0	2	1	3	1	Bifunctional	coding
15354	NUDT6	2	2	0	0	0	2	0	Coding	coding
15355	SOX21	1	1	0	0	0	1	0	Coding	coding
15356	FSTL1	1	1	0	0	0	1	0	Coding	coding
15357	ATP5ME	2	1	1	0	0	1	1	Bifunctional	bifunctional
15358	GUCA2B	1	1	0	0	0	1	0	Coding	coding
15359	RPL10A	1	1	0	0	0	1	0	Coding	coding
15360	UBL3	2	1	0	1	0	2	0	Coding	coding
15361	ELOB	2	2	0	0	0	2	0	Coding	coding
15362	TFDP1	28	1	1	26	0	27	1	Bifunctional	bifunctional
15363	TCHH	1	1	0	0	0	1	0	Coding	coding
15364	TNFAIP6	2	1	0	1	0	2	0	Coding	coding
15365	TRH	1	1	0	0	0	1	0	Coding	coding
15366	TRIO	11	1	1	9	0	10	1	Bifunctional	bifunctional
15367	UGT1A4	1	1	0	0	0	1	0	Coding	coding
15368	USH2A	2	2	0	0	0	2	0	Coding	coding
15369	VIL1	1	1	0	0	0	1	0	Coding	coding
15370	ZIC2	1	1	0	0	0	1	0	Coding	coding
15371	ZNF80	1	1	0	0	0	1	0	Coding	coding
15372	ZNF90	2	1	0	1	0	2	0	Coding	coding
15373	ZNF175	2	1	1	0	0	1	1	Bifunctional	bifunctional
15374	RNF112	6	1	0	5	0	6	0	Coding	coding
15375	ZXDA	1	1	0	0	0	1	0	Coding	coding
15376	ZXDB	1	1	0	0	0	1	0	Coding	coding
15377	OR2H2	1	1	0	0	0	1	0	Coding	coding
15378	SF3A2	1	1	0	0	0	1	0	Coding	coding
15379	ZMYM6	1	1	0	0	0	1	0	Coding	coding
15380	NUP50	8	2	0	6	0	8	0	Coding	coding
15381	ERG28	1	1	0	0	0	1	0	Coding	coding
15382	STRAP	1	1	0	0	0	1	0	Coding	coding
15383	INSL6	2	1	0	1	0	2	0	Coding	coding
15384	WBP4	3	1	0	2	0	3	0	Coding	coding
15385	ABCF2	1	1	0	0	0	1	0	Coding	coding
15386	WIF1	1	1	0	0	0	1	0	Coding	coding
15387	SUPT16H	2	1	0	1	0	2	0	Coding	coding
15388	ANXA10	2	1	0	1	0	2	0	Coding	coding
15389	FZD10	1	1	0	0	0	1	0	Coding	coding
15390	DDX20	1	1	0	0	0	1	0	Coding	coding
15391	DUSP10	6	1	2	3	0	4	2	Bifunctional	bifunctional
15392	MRPL3	1	1	0	0	0	1	0	Coding	coding
15393	RPL35	1	1	0	0	0	1	0	Coding	coding
15394	GALNT6	21	1	0	20	0	21	0	Coding	coding
15395	RNF2	4	1	0	3	0	4	0	Coding	coding
15396	PRAF2	1	1	0	0	0	1	0	Coding	coding
15397	SEC63	3	1	0	2	0	3	0	Coding	coding
15398	POLG2	6	1	0	4	1	5	1	Bifunctional	coding
15399	HPS5	40	3	0	37	0	40	0	Coding	coding
15400	PDCD10	12	3	0	9	0	12	0	Coding	coding
15401	RNF139	3	1	0	2	0	3	0	Coding	coding
15402	CA5B	1	1	0	0	0	1	0	Coding	coding
15403	NXPH4	2	1	0	1	0	2	0	Coding	coding
15404	NXPH3	1	1	0	0	0	1	0	Coding	coding
15405	NXPH2	1	1	0	0	0	1	0	Coding	coding
15406	GPR45	1	1	0	0	0	1	0	Coding	coding
15407	SLC6A14	1	1	0	0	0	1	0	Coding	coding
15408	HRH3	3	1	0	2	0	3	0	Coding	coding
15409	XPOT	5	1	0	4	0	5	0	Coding	coding
15410	CHP1	4	1	0	3	0	4	0	Coding	coding
15411	PXMP4	2	2	0	0	0	2	0	Coding	coding
15412	DUSP12	2	1	0	1	0	2	0	Coding	coding
15413	TREX1	2	2	0	0	0	2	0	Coding	coding
15414	CYP4F8	2	1	0	1	0	2	0	Coding	coding
15415	PNKP	1	1	0	0	0	1	0	Coding	coding
15416	B4GALT7	6	1	0	5	0	6	0	Coding	coding
15417	PNMA2	2	1	0	1	0	2	0	Coding	coding
15418	LYPLA2	2	1	0	1	0	2	0	Coding	coding
15419	GPR182	5	1	0	4	0	5	0	Coding	coding
15420	STXBP3	1	1	0	0	0	1	0	Coding	coding
15421	CTRC	2	1	0	1	0	2	0	Coding	coding
15422	ACOT7	5	4	0	1	0	5	0	Coding	coding
15423	TUSC2	1	1	0	0	0	1	0	Coding	coding
15424	EXOC3	2	1	0	1	0	2	0	Coding	coding
15425	GABARAP	1	1	0	0	0	1	0	Coding	coding
15426	TWF2	1	1	0	0	0	1	0	Coding	coding
15427	GABARAPL2	1	1	0	0	0	1	0	Coding	coding
15428	TRPA1	3	1	0	2	0	3	0	Coding	coding
15429	OGFR	1	1	0	0	0	1	0	Coding	coding
15430	PAXIP1	5	1	0	4	0	5	0	Coding	coding
15431	PHLDA1	1	1	0	0	0	1	0	Coding	coding
15432	CELA3B	5	1	0	3	1	4	1	Bifunctional	coding
15433	CASC3	4	1	0	3	0	4	0	Coding	coding
15434	KLRK1	1	1	0	0	0	1	0	Coding	coding
15435	NID2	4	1	0	3	0	4	0	Coding	coding
15436	PADI2	5	1	0	4	0	5	0	Coding	coding
15437	RALY	8	2	0	6	0	8	0	Coding	coding
15438	BRD3	8	1	0	7	0	8	0	Coding	coding
15439	DDX42	5	2	0	3	0	5	0	Coding	coding
15440	SIX6	1	1	0	0	0	1	0	Coding	coding
15441	TARDBP	8	1	0	0	7	1	7	Bifunctional	coding
15442	MIP	3	1	0	2	0	3	0	Coding	coding
15443	AKR7A3	3	1	0	2	0	3	0	Coding	coding
15444	COMMD3	1	1	0	0	0	1	0	Coding	coding
15445	CD93	1	1	0	0	0	1	0	Coding	coding
15446	DGAT1	7	1	0	6	0	7	0	Coding	coding
15447	ELL2	5	1	0	4	0	5	0	Coding	coding
15448	FRAT2	1	1	0	0	0	1	0	Coding	coding
15449	GLUD2	1	1	0	0	0	1	0	Coding	coding
15450	PGLS	1	1	0	0	0	1	0	Coding	coding
15451	ABCB10	5	1	0	4	0	5	0	Coding	coding
15452	ICOS	3	1	0	1	1	2	1	Bifunctional	coding
15453	AK5	8	2	0	6	0	8	0	Coding	coding
15454	APPL1	2	1	0	1	0	2	0	Coding	coding
15455	ANGPTL2	2	1	0	1	0	2	0	Coding	coding
15456	BACE2	4	3	0	1	0	4	0	Coding	coding
15457	ARL2BP	2	1	0	1	0	2	0	Coding	coding
15458	TMEM59L	1	1	0	0	0	1	0	Coding	coding
15459	CHIC2	4	1	0	3	0	4	0	Coding	coding
15460	TPX2	6	1	0	5	0	6	0	Coding	coding
15461	CA14	7	1	0	6	0	7	0	Coding	coding
15462	CASP14	2	1	0	1	0	2	0	Coding	coding
15463	NOCT	1	1	0	0	0	1	0	Coding	coding
15464	CD2AP	4	1	0	3	0	4	0	Coding	coding
15465	CDC42EP4	2	1	0	1	0	2	0	Coding	coding
15466	CLCA4	3	1	1	1	0	2	1	Bifunctional	bifunctional
15467	CLDN17	1	1	0	0	0	1	0	Coding	coding
15468	LMOD1	1	1	0	0	0	1	0	Coding	coding
15469	FAM50B	3	1	0	1	1	2	1	Bifunctional	coding
15470	SERGEF	3	1	2	0	0	1	2	Bifunctional	bifunctional
15471	CCNDBP1	6	1	4	1	0	2	4	Bifunctional	bifunctional
15472	F8A1	1	1	0	0	0	1	0	Coding	coding
15473	LPAR3	1	1	0	0	0	1	0	Coding	coding
15474	FBXL3	2	1	0	1	0	2	0	Coding	coding
15475	FBXL6	2	2	0	0	0	2	0	Coding	coding
15476	FBXO10	7	1	0	6	0	7	0	Coding	coding
15477	FBXO2	1	1	0	0	0	1	0	Coding	coding
15478	FBXO22	4	2	1	1	0	3	1	Bifunctional	bifunctional
15479	FBXO25	12	3	0	9	0	12	0	Coding	coding
15480	FBXW8	8	2	0	4	2	6	2	Bifunctional	coding
15481	FBXO3	5	2	0	3	0	5	0	Coding	coding
15482	FBXO8	3	1	0	1	1	2	1	Bifunctional	coding
15483	FOXB1	1	1	0	0	0	1	0	Coding	coding
15484	FOXD3	1	1	0	0	0	1	0	Coding	coding
15485	FOXD4L1	1	1	0	0	0	1	0	Coding	coding
15486	FOXE3	1	1	0	0	0	1	0	Coding	coding
15487	FOXI1	3	2	0	0	1	2	1	Bifunctional	coding
15488	TIMM10B	1	1	0	0	0	1	0	Coding	coding
15489	FZD4	1	1	0	0	0	1	0	Coding	coding
15490	RABGAP1	17	1	0	15	1	16	1	Bifunctional	coding
15491	GNG3	3	1	0	2	0	3	0	Coding	coding
15492	GRHPR	10	1	0	7	2	8	2	Bifunctional	coding
15493	GTF3C4	2	1	1	0	0	1	1	Bifunctional	bifunctional
15494	HAAO	3	1	0	2	0	3	0	Coding	coding
15495	MLYCD	1	1	0	0	0	1	0	Coding	coding
15496	TPSD1	1	1	0	0	0	1	0	Coding	coding
15497	GTPBP6	9	1	0	8	0	9	0	Coding	coding
15498	MSRB2	2	1	0	1	0	2	0	Coding	coding
15499	POMZP3	2	2	0	0	0	2	0	Coding	coding
15500	CAVIN1	2	1	0	1	0	2	0	Coding	coding
15501	RYBP	3	1	0	2	0	3	0	Coding	coding
15502	DKK1	1	1	0	0	0	1	0	Coding	coding
15503	SEPHS2	1	1	0	0	0	1	0	Coding	coding
15504	RHOQ	3	1	0	2	0	3	0	Coding	coding
15505	ZNF212	1	1	0	0	0	1	0	Coding	coding
15506	HEY2	3	1	0	2	0	3	0	Coding	coding
15507	TTLL1	2	1	1	0	0	1	1	Bifunctional	bifunctional
15508	HYAL4	5	1	0	4	0	5	0	Coding	coding
15509	H2AP	1	1	0	0	0	1	0	Coding	coding
15510	IL36RN	3	2	0	1	0	3	0	Coding	coding
15511	LILRA4	1	1	0	0	0	1	0	Coding	coding
15512	KCND2	2	1	0	1	0	2	0	Coding	coding
15513	KCNE5	1	1	0	0	0	1	0	Coding	coding
15514	KCNG2	1	1	0	0	0	1	0	Coding	coding
15515	KCNH4	1	1	0	0	0	1	0	Coding	coding
15516	ACAP2	13	1	0	12	0	13	0	Coding	coding
15517	TRAM2	2	1	0	1	0	2	0	Coding	coding
15518	KEAP1	2	2	0	0	0	2	0	Coding	coding
15519	ESPL1	5	1	0	4	0	5	0	Coding	coding
15520	PXDN	5	1	0	4	0	5	0	Coding	coding
15521	GAB2	5	2	0	3	0	5	0	Coding	coding
15522	FAIM2	2	1	0	1	0	2	0	Coding	coding
15523	KIF4A	1	1	0	0	0	1	0	Coding	coding
15524	KIN	5	1	1	2	1	3	2	Bifunctional	bifunctional
15525	KIR2DS3	3	1	0	2	0	3	0	Coding	coding
15526	KLK9	1	1	0	0	0	1	0	Coding	coding
15527	KPNA6	5	1	0	4	0	5	0	Coding	coding
15528	LDOC1	1	1	0	0	0	1	0	Coding	coding
15529	LETM1	3	1	0	2	0	3	0	Coding	coding
15530	MAPK8IP2	4	1	0	3	0	4	0	Coding	coding
15531	MAPRE1	2	1	0	1	0	2	0	Coding	coding
15532	PIGN	47	2	0	45	0	47	0	Coding	coding
15533	DNAJB9	1	1	0	0	0	1	0	Coding	coding
15534	MMD	2	1	0	1	0	2	0	Coding	coding
15535	MYCBP	2	1	1	0	0	1	1	Bifunctional	bifunctional
15536	MYO10	5	1	0	4	0	5	0	Coding	coding
15537	CFAP45	1	1	0	0	0	1	0	Coding	coding
15538	TSPAN12	5	1	0	4	0	5	0	Coding	coding
15539	GTPBP4	2	1	0	1	0	2	0	Coding	coding
15540	BAMBI	1	1	0	0	0	1	0	Coding	coding
15541	NTSR2	5	1	0	4	0	5	0	Coding	coding
15542	NUFIP1	2	1	0	0	1	1	1	Bifunctional	coding
15543	FBXO9	3	3	0	0	0	3	0	Coding	coding
15544	OR1A2	1	1	0	0	0	1	0	Coding	coding
15545	OR1C1	1	1	0	0	0	1	0	Coding	coding
15546	OR1N1	1	1	0	0	0	1	0	Coding	coding
15547	OR1Q1	1	1	0	0	0	1	0	Coding	coding
15548	OR2A5	1	1	0	0	0	1	0	Coding	coding
15549	OR2B6	1	1	0	0	0	1	0	Coding	coding
15550	OR2C1	2	1	0	1	0	2	0	Coding	coding
15551	OR2F1	1	1	0	0	0	1	0	Coding	coding
15552	OR52A1	1	1	0	0	0	1	0	Coding	coding
15553	OR7C2	1	1	0	0	0	1	0	Coding	coding
15554	OR8B8	1	1	0	0	0	1	0	Coding	coding
15555	TTC33	2	1	0	1	0	2	0	Coding	coding
15556	OSTF1	6	1	0	5	0	6	0	Coding	coding
15557	GMEB2	6	1	0	5	0	6	0	Coding	coding
15558	PADI4	17	1	0	16	0	17	0	Coding	coding
15559	SMR3A	1	1	0	0	0	1	0	Coding	coding
15560	PFAS	7	1	0	6	0	7	0	Coding	coding
15561	PFDN2	2	1	0	1	0	2	0	Coding	coding
15562	PHLDA3	2	1	1	0	0	1	1	Bifunctional	bifunctional
15563	ANP32D	1	1	0	0	0	1	0	Coding	coding
15564	ICMT	3	1	0	2	0	3	0	Coding	coding
15565	PRDM4	2	1	0	1	0	2	0	Coding	coding
15566	PRND	1	1	0	0	0	1	0	Coding	coding
15567	H2AZ2	5	5	0	0	0	5	0	Coding	coding
15568	QPCT	1	1	0	0	0	1	0	Coding	coding
15569	RAB3GAP2	1	1	0	0	0	1	0	Coding	coding
15570	PITPNC1	3	2	0	1	0	3	0	Coding	coding
15571	RGS17	4	1	0	3	0	4	0	Coding	coding
15572	IFIT5	1	1	0	0	0	1	0	Coding	coding
15573	RLF	3	1	0	2	0	3	0	Coding	coding
15574	RSU1	3	2	0	1	0	3	0	Coding	coding
15575	SF3B3	1	1	0	0	0	1	0	Coding	coding
15576	SEC22A	6	1	0	5	0	6	0	Coding	coding
15577	SNAPIN	3	1	2	0	0	1	2	Bifunctional	bifunctional
15578	SPO11	8	2	0	6	0	8	0	Coding	coding
15579	STAT5B	6	1	0	5	0	6	0	Coding	coding
15580	STEAP1	1	1	0	0	0	1	0	Coding	coding
15581	SYNGR4	4	1	0	3	0	4	0	Coding	coding
15582	TNFRSF13B	1	1	0	0	0	1	0	Coding	coding
15583	PSD4	1	1	0	0	0	1	0	Coding	coding
15584	TIMM10	2	1	0	1	0	2	0	Coding	coding
15585	TIMM13	1	1	0	0	0	1	0	Coding	coding
15586	TIMM8B	3	1	2	0	0	1	2	Bifunctional	bifunctional
15587	ATP6V0A2	4	1	0	3	0	4	0	Coding	coding
15588	TLL2	1	1	0	0	0	1	0	Coding	coding
15589	TPSG1	1	1	0	0	0	1	0	Coding	coding
15590	PRPF6	3	1	0	1	1	2	1	Bifunctional	coding
15591	TRPC5	3	1	0	2	0	3	0	Coding	coding
15592	TXN2	2	1	0	1	0	2	0	Coding	coding
15593	VAX2	3	1	0	2	0	3	0	Coding	coding
15594	WBP1	1	1	0	0	0	1	0	Coding	coding
15595	YWHAG	1	1	0	0	0	1	0	Coding	coding
15596	DNAJC15	1	1	0	0	0	1	0	Coding	coding
15597	PPP2R3B	23	1	0	22	0	23	0	Coding	coding
15598	N6AMT1	4	2	1	0	1	2	2	Bifunctional	bifunctional
15599	CFAP20	2	1	1	0	0	1	1	Bifunctional	bifunctional
15600	VPS4A	1	1	0	0	0	1	0	Coding	coding
15601	NXT1	1	1	0	0	0	1	0	Coding	coding
15602	TBK1	4	1	0	2	1	3	1	Bifunctional	coding
15603	PYCARD	2	2	0	0	0	2	0	Coding	coding
15604	MYLIP	21	1	0	4	16	5	16	Bifunctional	coding
15605	VPS51	2	1	1	0	0	1	1	Bifunctional	bifunctional
15606	LGALS13	3	1	0	2	0	3	0	Coding	coding
15607	PRSS50	1	1	0	0	0	1	0	Coding	coding
15608	PCSK1N	1	1	0	0	0	1	0	Coding	coding
15609	SHPK	1	1	0	0	0	1	0	Coding	coding
15610	IL17C	1	1	0	0	0	1	0	Coding	coding
15611	FLRT3	5	2	0	3	0	5	0	Coding	coding
15612	MAT2B	2	2	0	0	0	2	0	Coding	coding
15613	RBM15B	1	1	0	0	0	1	0	Coding	coding
15614	CPSF1	13	1	0	12	0	13	0	Coding	coding
15615	FAM216A	4	1	0	3	0	4	0	Coding	coding
15616	EEF2K	1	1	0	0	0	1	0	Coding	coding
15617	SNX15	2	2	0	0	0	2	0	Coding	coding
15618	GPR171	6	1	0	5	0	6	0	Coding	coding
15619	YPEL1	4	1	1	2	0	3	1	Bifunctional	bifunctional
15620	HCFC2	4	1	0	3	0	4	0	Coding	coding
15621	SNX8	5	1	0	4	0	5	0	Coding	coding
15622	CISH	3	2	0	1	0	3	0	Coding	coding
15623	ATG4B	8	2	0	6	0	8	0	Coding	coding
15624	PAXBP1	7	2	1	4	0	6	1	Bifunctional	bifunctional
15625	NME7	3	2	1	0	0	2	1	Bifunctional	bifunctional
15626	GMPPB	2	2	0	0	0	2	0	Coding	coding
15627	TIMM22	1	1	0	0	0	1	0	Coding	coding
15628	ALG6	1	1	0	0	0	1	0	Coding	coding
15629	PCDHB1	1	1	0	0	0	1	0	Coding	coding
15630	RPA4	1	1	0	0	0	1	0	Coding	coding
15631	KCNJ14	1	1	0	0	0	1	0	Coding	coding
15632	NENF	2	1	1	0	0	1	1	Bifunctional	bifunctional
15633	TBX21	1	1	0	0	0	1	0	Coding	coding
15634	TMOD4	4	1	0	3	0	4	0	Coding	coding
15635	PADI1	17	1	0	12	4	13	4	Bifunctional	coding
15636	ZNF223	4	1	0	3	0	4	0	Coding	coding
15637	PCOLCE2	1	1	0	0	0	1	0	Coding	coding
15638	ANAPC2	4	1	0	3	0	4	0	Coding	coding
15639	SERTAD3	6	2	0	4	0	6	0	Coding	coding
15640	DNMT3L	2	2	0	0	0	2	0	Coding	coding
15641	ABT1	1	1	0	0	0	1	0	Coding	coding
15642	SERTAD1	1	1	0	0	0	1	0	Coding	coding
15643	VPREB3	1	1	0	0	0	1	0	Coding	coding
15644	DPP7	7	1	0	6	0	7	0	Coding	coding
15645	TRHDE	5	1	0	4	0	5	0	Coding	coding
15646	POMT2	12	1	0	11	0	12	0	Coding	coding
15647	SLC25A24	2	2	0	0	0	2	0	Coding	coding
15648	DMGDH	5	1	2	2	0	3	2	Bifunctional	bifunctional
15649	MRM2	1	1	0	0	0	1	0	Coding	coding
15650	PRICKLE4	1	1	0	0	0	1	0	Coding	coding
15651	FADS1	3	1	0	2	0	3	0	Coding	coding
15652	KLRC4	1	1	0	0	0	1	0	Coding	coding
15653	TONSL	4	1	0	3	0	4	0	Coding	coding
15654	RAX	1	1	0	0	0	1	0	Coding	coding
15655	NCKAP1	4	2	0	2	0	4	0	Coding	coding
15656	UBQLN1	3	2	0	1	0	3	0	Coding	coding
15657	PILRA	5	3	0	2	0	5	0	Coding	coding
15658	UBQLN2	1	1	0	0	0	1	0	Coding	coding
15659	BAZ1A	8	2	0	5	1	7	1	Bifunctional	coding
15660	MYOF	10	2	0	8	0	10	0	Coding	coding
15661	SPANXA1	1	1	0	0	0	1	0	Coding	coding
15662	OR12D2	1	1	0	0	0	1	0	Coding	coding
15663	OR10H3	1	1	0	0	0	1	0	Coding	coding
15664	OR10H2	1	1	0	0	0	1	0	Coding	coding
15665	OR10H1	1	1	0	0	0	1	0	Coding	coding
15666	OR10C1	1	1	0	0	0	1	0	Coding	coding
15667	CLIC4	1	1	0	0	0	1	0	Coding	coding
15668	DHX38	5	1	0	4	0	5	0	Coding	coding
15669	PCDHGA8	2	2	0	0	0	2	0	Coding	coding
15670	PCDHA9	2	2	0	0	0	2	0	Coding	coding
15671	CCDC22	3	1	0	1	1	2	1	Bifunctional	coding
15672	SOCS5	2	2	0	0	0	2	0	Coding	coding
15673	REM1	4	1	0	3	0	4	0	Coding	coding
15674	SNRNP200	1	1	0	0	0	1	0	Coding	coding
15675	DEXI	1	1	0	0	0	1	0	Coding	coding
15676	MRPS28	1	1	0	0	0	1	0	Coding	coding
15677	WDR37	1	1	0	0	0	1	0	Coding	coding
15678	OSTM1	3	1	0	2	0	3	0	Coding	coding
15679	TMT1A	1	1	0	0	0	1	0	Coding	coding
15680	ASF1A	1	1	0	0	0	1	0	Coding	coding
15681	SNX24	10	1	1	7	1	8	2	Bifunctional	bifunctional
15682	SLC6A16	11	1	0	10	0	11	0	Coding	coding
15683	SPCS1	1	1	0	0	0	1	0	Coding	coding
15684	MRPS18B	7	1	0	6	0	7	0	Coding	coding
15685	C19orf53	1	1	0	0	0	1	0	Coding	coding
15686	MRPL42	5	2	3	0	0	2	3	Bifunctional	bifunctional
15687	TMEM14A	1	1	0	0	0	1	0	Coding	coding
15688	FLVCR1	8	1	0	2	5	3	5	Bifunctional	coding
15689	OGN	3	3	0	0	0	3	0	Coding	coding
15690	TMPRSS11E	5	1	0	4	0	5	0	Coding	coding
15691	RGCC	4	1	0	1	2	2	2	Bifunctional	coding
15692	MAGEH1	1	1	0	0	0	1	0	Coding	coding
15693	NOB1	2	1	1	0	0	1	1	Bifunctional	bifunctional
15694	PSORS1C1	1	1	0	0	0	1	0	Coding	coding
15695	PSORS1C2	1	1	0	0	0	1	0	Coding	coding
15696	C6orf15	1	1	0	0	0	1	0	Coding	coding
15697	FAM32A	1	1	0	0	0	1	0	Coding	coding
15698	MRPL13	1	1	0	0	0	1	0	Coding	coding
15699	KLF15	5	1	0	1	3	2	3	Bifunctional	coding
15700	ZNF770	2	1	0	1	0	2	0	Coding	coding
15701	ATAD2	8	1	0	7	0	8	0	Coding	coding
15702	HAPSTR1	3	1	0	1	1	2	1	Bifunctional	coding
15703	CNTNAP2	2	1	0	1	0	2	0	Coding	coding
15704	LAT2	5	3	0	2	0	5	0	Coding	coding
15705	ZC3H7A	8	1	0	7	0	8	0	Coding	coding
15706	NDUFAF4	1	1	0	0	0	1	0	Coding	coding
15707	CCDC59	2	1	1	0	0	1	1	Bifunctional	bifunctional
15708	CHMP4A	1	1	0	0	0	1	0	Coding	coding
15709	GTPBP8	3	2	0	1	0	3	0	Coding	coding
15710	CRIPT	1	1	0	0	0	1	0	Coding	coding
15711	MRPL15	1	1	0	0	0	1	0	Coding	coding
15712	TIMM21	2	1	0	1	0	2	0	Coding	coding
15713	LGALSL	1	1	0	0	0	1	0	Coding	coding
15714	ORMDL2	1	1	0	0	0	1	0	Coding	coding
15715	SSU72	1	1	0	0	0	1	0	Coding	coding
15716	AP2A1	4	2	0	2	0	4	0	Coding	coding
15717	ZNHIT2	1	1	0	0	0	1	0	Coding	coding
15718	TMEM258	1	1	0	0	0	1	0	Coding	coding
15719	DSPP	1	1	0	0	0	1	0	Coding	coding
15720	HOXC11	1	1	0	0	0	1	0	Coding	coding
15721	HOXD9	1	1	0	0	0	1	0	Coding	coding
15722	IMPA2	2	1	0	1	0	2	0	Coding	coding
15723	INSRR	1	1	0	0	0	1	0	Coding	coding
15724	KIR2DL1	2	1	0	1	0	2	0	Coding	coding
15725	KIR2DL2	5	1	0	4	0	5	0	Coding	coding
15726	PGA5	1	1	0	0	0	1	0	Coding	coding
15727	SLC5A4	6	1	0	5	0	6	0	Coding	coding
15728	SLC6A7	7	1	0	6	0	7	0	Coding	coding
15729	HSD17B8	1	1	0	0	0	1	0	Coding	coding
15730	UBL4A	1	1	0	0	0	1	0	Coding	coding
15731	EIF2B2	1	1	0	0	0	1	0	Coding	coding
15732	LIMD1	2	1	0	1	0	2	0	Coding	coding
15733	HACD1	2	1	0	1	0	2	0	Coding	coding
15734	ADAMTS3	3	1	0	2	0	3	0	Coding	coding
15735	ADAMTS2	4	2	0	2	0	4	0	Coding	coding
15736	RBX1	1	1	0	0	0	1	0	Coding	coding
15737	NR2E3	2	2	0	0	0	2	0	Coding	coding
15738	SLC25A15	1	1	0	0	0	1	0	Coding	coding
15739	B3GNT3	3	1	0	2	0	3	0	Coding	coding
15740	SYCP2	12	1	0	11	0	12	0	Coding	coding
15741	P3H3	1	1	0	0	0	1	0	Coding	coding
15742	C11orf58	3	1	0	2	0	3	0	Coding	coding
15743	IL1RAPL1	3	1	0	2	0	3	0	Coding	coding
15744	ADAMTS7	4	1	0	3	0	4	0	Coding	coding
15745	MGAT4B	4	2	0	2	0	4	0	Coding	coding
15746	DNAJC8	2	1	1	0	0	1	1	Bifunctional	bifunctional
15747	HABP4	5	1	0	4	0	5	0	Coding	coding
15748	NOMO1	1	1	0	0	0	1	0	Coding	coding
15749	CAPN6	1	1	0	0	0	1	0	Coding	coding
15750	NPTXR	1	1	0	0	0	1	0	Coding	coding
15751	RTCB	1	1	0	0	0	1	0	Coding	coding
15752	TMEM50A	4	1	0	3	0	4	0	Coding	coding
15753	KLHDC2	3	1	0	2	0	3	0	Coding	coding
15754	ORC6	3	1	1	1	0	2	1	Bifunctional	bifunctional
15755	PATZ1	4	4	0	0	0	4	0	Coding	coding
15756	EDC4	1	1	0	0	0	1	0	Coding	coding
15757	PPP1R15A	1	1	0	0	0	1	0	Coding	coding
15758	SLC7A11	7	1	0	6	0	7	0	Coding	coding
15759	SMPX	4	1	1	2	0	3	1	Bifunctional	bifunctional
15760	FRRS1L	1	1	0	0	0	1	0	Coding	coding
15761	EID1	1	1	0	0	0	1	0	Coding	coding
15762	FJX1	1	1	0	0	0	1	0	Coding	coding
15763	ZNF318	1	1	0	0	0	1	0	Coding	coding
15764	ZNF324	2	1	0	1	0	2	0	Coding	coding
15765	SULT4A1	6	1	0	4	1	5	1	Bifunctional	coding
15766	LCE2B	1	1	0	0	0	1	0	Coding	coding
15767	OPTC	1	1	0	0	0	1	0	Coding	coding
15768	NKX2-8	1	1	0	0	0	1	0	Coding	coding
15769	HIBCH	6	2	0	3	1	5	1	Bifunctional	coding
15770	GAPDHS	1	1	0	0	0	1	0	Coding	coding
15771	HSPB8	1	1	0	0	0	1	0	Coding	coding
15772	GNL3	3	3	0	0	0	3	0	Coding	coding
15773	FAM162A	1	1	0	0	0	1	0	Coding	coding
15774	RNF11	1	1	0	0	0	1	0	Coding	coding
15775	GPR160	7	1	0	6	0	7	0	Coding	coding
15776	KCNV1	1	1	0	0	0	1	0	Coding	coding
15777	ACAD8	7	1	0	5	1	6	1	Bifunctional	coding
15778	UTP25	2	1	0	1	0	2	0	Coding	coding
15779	SND1	2	1	0	1	0	2	0	Coding	coding
15780	ANKRD1	1	1	0	0	0	1	0	Coding	coding
15781	GHITM	1	1	0	0	0	1	0	Coding	coding
15782	VPS41	4	2	0	1	1	3	1	Bifunctional	coding
15783	LAMP3	4	1	0	3	0	4	0	Coding	coding
15784	TSPAN13	1	1	0	0	0	1	0	Coding	coding
15785	LYPD3	1	1	0	0	0	1	0	Coding	coding
15786	UQCRQ	1	1	0	0	0	1	0	Coding	coding
15787	CACNG4	1	1	0	0	0	1	0	Coding	coding
15788	CCT8L2	1	1	0	0	0	1	0	Coding	coding
15789	ZBTB11	3	1	0	2	0	3	0	Coding	coding
15790	DKK4	3	1	0	2	0	3	0	Coding	coding
15791	DKK2	1	1	0	0	0	1	0	Coding	coding
15792	AFF4	5	1	0	4	0	5	0	Coding	coding
15793	CPNE7	13	2	0	11	0	13	0	Coding	coding
15794	MORC1	11	1	0	10	0	11	0	Coding	coding
15795	PALD1	11	1	0	9	1	10	1	Bifunctional	coding
15796	RSPH14	9	1	0	8	0	9	0	Coding	coding
15797	IL36B	3	2	0	1	0	3	0	Coding	coding
15798	IL37	5	5	0	0	0	5	0	Coding	coding
15799	IL36A	4	1	0	3	0	4	0	Coding	coding
15800	SERP1	1	1	0	0	0	1	0	Coding	coding
15801	ARHGEF16	6	1	0	5	0	6	0	Coding	coding
15802	GPR162	2	2	0	0	0	2	0	Coding	coding
15803	SIT1	1	1	0	0	0	1	0	Coding	coding
15804	TNFRSF21	1	1	0	0	0	1	0	Coding	coding
15805	CHMP2A	4	2	0	2	0	4	0	Coding	coding
15806	RNF115	6	1	0	5	0	6	0	Coding	coding
15807	KLHL20	8	1	0	7	0	8	0	Coding	coding
15808	CSDC2	1	1	0	0	0	1	0	Coding	coding
15809	LSM1	3	1	2	0	0	1	2	Bifunctional	bifunctional
15810	LSM3	1	1	0	0	0	1	0	Coding	coding
15811	TINAG	9	1	0	7	1	8	1	Bifunctional	coding
15812	SULT1B1	1	1	0	0	0	1	0	Coding	coding
15813	TEKT2	4	1	0	3	0	4	0	Coding	coding
15814	SRPX2	1	1	0	0	0	1	0	Coding	coding
15815	VENTX	1	1	0	0	0	1	0	Coding	coding
15816	RBMXL2	1	1	0	0	0	1	0	Coding	coding
15817	RND1	1	1	0	0	0	1	0	Coding	coding
15818	SPINK4	1	1	0	0	0	1	0	Coding	coding
15819	DHDH	4	1	0	3	0	4	0	Coding	coding
15820	TP53TG5	2	1	0	1	0	2	0	Coding	coding
15821	BMP10	1	1	0	0	0	1	0	Coding	coding
15822	MOCS3	1	1	0	0	0	1	0	Coding	coding
15823	HPGDS	2	1	0	1	0	2	0	Coding	coding
15824	ANGPTL3	1	1	0	0	0	1	0	Coding	coding
15825	UBE2S	2	1	0	1	0	2	0	Coding	coding
15826	PRPF19	1	1	0	0	0	1	0	Coding	coding
15827	UTP20	1	1	0	0	0	1	0	Coding	coding
15828	KCNMB4	3	1	0	2	0	3	0	Coding	coding
15829	MCAT	3	2	1	0	0	2	1	Bifunctional	bifunctional
15830	APOBEC3C	1	1	0	0	0	1	0	Coding	coding
15831	PCLO	7	2	0	5	0	7	0	Coding	coding
15832	KIR2DS1	2	1	0	1	0	2	0	Coding	coding
15833	KIR2DS5	12	1	0	11	0	12	0	Coding	coding
15834	CNOT3	188	1	0	187	0	188	0	Coding	coding
15835	TMOD3	1	1	0	0	0	1	0	Coding	coding
15836	CARD10	1	1	0	0	0	1	0	Coding	coding
15837	TFCP2L1	7	1	0	6	0	7	0	Coding	coding
15838	TRPM5	4	1	0	3	0	4	0	Coding	coding
15839	OR1D5	1	1	0	0	0	1	0	Coding	coding
15840	HEYL	2	1	0	1	0	2	0	Coding	coding
15841	LATS2	7	1	0	6	0	7	0	Coding	coding
15842	TMEM97	1	1	0	0	0	1	0	Coding	coding
15843	SLC40A1	2	1	0	1	0	2	0	Coding	coding
15844	HUNK	2	1	0	1	0	2	0	Coding	coding
15845	SOX8	1	1	0	0	0	1	0	Coding	coding
15846	PLA2G2E	1	1	0	0	0	1	0	Coding	coding
15847	KCNIP2	12	7	0	5	0	12	0	Coding	coding
15848	ZNF354C	2	1	0	1	0	2	0	Coding	coding
15849	DNTTIP2	1	1	0	0	0	1	0	Coding	coding
15850	SOCS7	7	1	0	4	2	5	2	Bifunctional	coding
15851	MAGED2	3	3	0	0	0	3	0	Coding	coding
15852	EHD3	2	1	0	1	0	2	0	Coding	coding
15853	EHD2	1	1	0	0	0	1	0	Coding	coding
15854	PIK3R4	1	1	0	0	0	1	0	Coding	coding
15855	CDR2L	2	1	0	1	0	2	0	Coding	coding
15856	UBXN4	1	1	0	0	0	1	0	Coding	coding
15857	MDN1	1	1	0	0	0	1	0	Coding	coding
15858	FAF2	2	1	0	1	0	2	0	Coding	coding
15859	PSME4	1	1	0	0	0	1	0	Coding	coding
15860	ATP11B	6	1	0	5	0	6	0	Coding	coding
15861	CRYGA	1	1	0	0	0	1	0	Coding	coding
15862	BRINP1	1	1	0	0	0	1	0	Coding	coding
15863	HOXC4	2	2	0	0	0	2	0	Coding	coding
15864	HOXD4	1	1	0	0	0	1	0	Coding	coding
15865	S100A6	2	1	0	1	0	2	0	Coding	coding
15866	ZNF592	4	1	0	3	0	4	0	Coding	coding
15867	SKIC3	3	1	0	2	0	3	0	Coding	coding
15868	TTLL4	16	1	0	15	0	16	0	Coding	coding
15869	MDC1	118	1	0	117	0	118	0	Coding	coding
15870	ZNF516	16	1	0	14	1	15	1	Bifunctional	coding
15871	DZIP3	13	1	0	12	0	13	0	Coding	coding
15872	SAFB2	2	1	0	1	0	2	0	Coding	coding
15873	IPO13	3	1	0	2	0	3	0	Coding	coding
15874	SDC3	4	1	0	3	0	4	0	Coding	coding
15875	FAM53B	1	1	0	0	0	1	0	Coding	coding
15876	KDM4A	1	1	0	0	0	1	0	Coding	coding
15877	GREB1	29	3	0	26	0	29	0	Coding	coding
15878	UBE3C	4	1	0	3	0	4	0	Coding	coding
15879	EDEM1	7	1	0	5	1	6	1	Bifunctional	coding
15880	CROCC	17	1	0	16	0	17	0	Coding	coding
15881	DHX34	8	1	0	7	0	8	0	Coding	coding
15882	GARRE1	1	1	0	0	0	1	0	Coding	coding
15883	AQR	1	1	0	0	0	1	0	Coding	coding
15884	SEC14L5	3	1	0	2	0	3	0	Coding	coding
15885	EEF1AKMT4-ECE2	1	1	0	0	0	1	0	Coding	coding
15886	TMEM63A	8	1	0	5	2	6	2	Bifunctional	coding
15887	ZNF646	9	1	0	7	1	8	1	Bifunctional	coding
15888	KIAA0408	1	1	0	0	0	1	0	Coding	coding
15889	CEP104	9	1	0	8	0	9	0	Coding	coding
15890	KNTC1	11	1	0	10	0	11	0	Coding	coding
15891	USP34	1	1	0	0	0	1	0	Coding	coding
15892	SETD1A	8	1	0	7	0	8	0	Coding	coding
15893	LAPTM4A	1	1	0	0	0	1	0	Coding	coding
15894	IFT140	26	1	0	25	0	26	0	Coding	coding
15895	ACAP1	7	1	0	6	0	7	0	Coding	coding
15896	CLSTN3	6	1	0	5	0	6	0	Coding	coding
15897	KMT2B	5	1	0	3	1	4	1	Bifunctional	coding
15898	TOX	1	1	0	0	0	1	0	Coding	coding
15899	SUSD6	1	1	0	0	0	1	0	Coding	coding
15900	RASSF2	15	2	0	13	0	15	0	Coding	coding
15901	RIMS3	3	1	0	2	0	3	0	Coding	coding
15902	SPCS2	1	1	0	0	0	1	0	Coding	coding
15903	BMS1	8	1	0	6	1	7	1	Bifunctional	coding
15904	SERTAD2	1	1	0	0	0	1	0	Coding	coding
15905	MAML1	1	1	0	0	0	1	0	Coding	coding
15906	TATDN2	1	1	0	0	0	1	0	Coding	coding
15907	DHCR24	1	1	0	0	0	1	0	Coding	coding
15908	MRPL19	1	1	0	0	0	1	0	Coding	coding
15909	TOMM20	1	1	0	0	0	1	0	Coding	coding
15910	EFCAB14	1	1	0	0	0	1	0	Coding	coding
15911	ARHGEF17	1	1	0	0	0	1	0	Coding	coding
15912	TRIM14	11	2	0	8	1	10	1	Bifunctional	coding
15913	LCMT2	1	1	0	0	0	1	0	Coding	coding
15914	EPM2AIP1	1	1	0	0	0	1	0	Coding	coding
15915	CEP350	27	1	0	26	0	27	0	Coding	coding
15916	PPP1R26	26	1	0	25	0	26	0	Coding	coding
15917	TRIL	1	1	0	0	0	1	0	Coding	coding
15918	PJA2	1	1	0	0	0	1	0	Coding	coding
15919	TOMM70	1	1	0	0	0	1	0	Coding	coding
15920	FCHSD2	5	1	0	4	0	5	0	Coding	coding
15921	URB1	1	1	0	0	0	1	0	Coding	coding
15922	ZBTB39	1	1	0	0	0	1	0	Coding	coding
15923	LRRC37A	26	1	0	25	0	26	0	Coding	coding
15924	ZBED4	5	1	0	4	0	5	0	Coding	coding
15925	NUAK1	1	1	0	0	0	1	0	Coding	coding
15926	FIG4	2	1	0	1	0	2	0	Coding	coding
15927	ARNT2	1	1	0	0	0	1	0	Coding	coding
15928	NCAPD2	1	1	0	0	0	1	0	Coding	coding
15929	KBTBD11	7	1	0	6	0	7	0	Coding	coding
15930	ZBTB5	2	1	0	1	0	2	0	Coding	coding
15931	PUM3	1	1	0	0	0	1	0	Coding	coding
15932	PDAP1	1	1	0	0	0	1	0	Coding	coding
15933	RHOBTB3	3	1	0	2	0	3	0	Coding	coding
15934	RNF44	18	1	0	17	0	18	0	Coding	coding
15935	PPM1E	4	1	1	2	0	3	1	Bifunctional	bifunctional
15936	DOLK	1	1	0	0	0	1	0	Coding	coding
15937	VASH1	8	1	0	7	0	8	0	Coding	coding
15938	ADNP2	5	1	0	4	0	5	0	Coding	coding
15939	LMTK2	2	1	0	1	0	2	0	Coding	coding
15940	CHSY1	5	1	0	4	0	5	0	Coding	coding
15941	ATG14	2	1	0	1	0	2	0	Coding	coding
15942	PPP6R1	14	1	0	13	0	14	0	Coding	coding
15943	DZIP1	28	2	0	23	3	25	3	Bifunctional	coding
15944	PLEKHA6	31	1	0	30	0	31	0	Coding	coding
15945	ENPP4	1	1	0	0	0	1	0	Coding	coding
15946	MLXIP	7	1	0	6	0	7	0	Coding	coding
15947	TRAPPC8	12	1	0	11	0	12	0	Coding	coding
15948	KHDC4	1	1	0	0	0	1	0	Coding	coding
15949	ZNF365	2	2	0	0	0	2	0	Coding	coding
15950	TCF25	1	1	0	0	0	1	0	Coding	coding
15951	DIP2C	9	1	0	8	0	9	0	Coding	coding
15952	MAST1	1	1	0	0	0	1	0	Coding	coding
15953	SORCS3	2	1	0	1	0	2	0	Coding	coding
15954	MYH15	2	1	0	1	0	2	0	Coding	coding
15955	WDFY3	29	1	0	28	0	29	0	Coding	coding
15956	KLHDC10	5	1	0	4	0	5	0	Coding	coding
15957	RAB21	2	1	0	1	0	2	0	Coding	coding
15958	STK38L	1	1	0	0	0	1	0	Coding	coding
15959	SPEN	1	1	0	0	0	1	0	Coding	coding
15960	FBXO21	4	2	0	2	0	4	0	Coding	coding
15961	EXOSC7	5	1	1	3	0	4	1	Bifunctional	bifunctional
15962	FRYL	21	1	0	19	1	20	1	Bifunctional	coding
15963	PDS5B	9	1	0	8	0	9	0	Coding	coding
15964	ENDOD1	1	1	0	0	0	1	0	Coding	coding
15965	NMNAT2	2	2	0	0	0	2	0	Coding	coding
15966	ZNF609	5	1	0	4	0	5	0	Coding	coding
15967	TBC1D9B	2	2	0	0	0	2	0	Coding	coding
15968	GGA2	3	1	0	2	0	3	0	Coding	coding
15969	TRAK2	3	1	0	2	0	3	0	Coding	coding
15970	CMTR1	3	1	0	2	0	3	0	Coding	coding
15971	ERP44	1	1	0	0	0	1	0	Coding	coding
15972	RRP1B	1	1	0	0	0	1	0	Coding	coding
15973	MYCBP2	1	1	0	0	0	1	0	Coding	coding
15974	SLC8A2	1	1	0	0	0	1	0	Coding	coding
15975	TTLL5	1	1	0	0	0	1	0	Coding	coding
15976	SIPA1L3	8	1	0	7	0	8	0	Coding	coding
15977	SARM1	1	1	0	0	0	1	0	Coding	coding
15978	MCF2L2	7	1	0	6	0	7	0	Coding	coding
15979	FSTL4	5	1	0	4	0	5	0	Coding	coding
15980	CDK12	50	2	0	48	0	50	0	Coding	coding
15981	DDN	1	1	0	0	0	1	0	Coding	coding
15982	CUL9	20	1	0	19	0	20	0	Coding	coding
15983	SMG1	14	1	0	13	0	14	0	Coding	coding
15984	HIC2	4	1	0	3	0	4	0	Coding	coding
15985	PLXND1	7	1	0	6	0	7	0	Coding	coding
15986	SMC5	12	1	0	11	0	12	0	Coding	coding
15987	N4BP3	12	1	0	4	7	5	7	Bifunctional	coding
15988	ZZEF1	9	1	0	7	1	8	1	Bifunctional	coding
15989	ANKLE2	8	1	0	7	0	8	0	Coding	coding
15990	ZC3H3	4	1	0	2	1	3	1	Bifunctional	coding
15991	FRMD4B	18	1	0	17	0	18	0	Coding	coding
15992	TBC1D9	1	1	0	0	0	1	0	Coding	coding
15993	WDR43	1	1	0	0	0	1	0	Coding	coding
15994	STAB1	8	1	0	7	0	8	0	Coding	coding
15995	RTF1	1	1	0	0	0	1	0	Coding	coding
15996	SLC35D1	9	1	0	8	0	9	0	Coding	coding
15997	TTLL12	1	1	0	0	0	1	0	Coding	coding
15998	GPD1L	2	1	0	1	0	2	0	Coding	coding
15999	METAP1	15	1	0	14	0	15	0	Coding	coding
16000	ZCCHC14	4	1	0	2	1	3	1	Bifunctional	coding
16001	RFTN1	10	1	0	9	0	10	0	Coding	coding
16002	MESD	3	1	2	0	0	1	2	Bifunctional	bifunctional
16003	RCOR1	2	1	0	1	0	2	0	Coding	coding
16004	ZC3H4	14	1	0	13	0	14	0	Coding	coding
16005	RRS1	1	1	0	0	0	1	0	Coding	coding
16006	SYNE2	35	4	0	31	0	35	0	Coding	coding
16007	TBC1D12	9	1	0	7	1	8	1	Bifunctional	coding
16008	DNAJC9	4	1	0	2	1	3	1	Bifunctional	coding
16009	SIK2	2	1	0	1	0	2	0	Coding	coding
16010	PLCB1	2	2	0	0	0	2	0	Coding	coding
16011	BOP1	1	1	0	0	0	1	0	Coding	coding
16012	KATNIP	20	1	0	19	0	20	0	Coding	coding
16013	THSD7A	6	1	0	5	0	6	0	Coding	coding
16014	MINAR1	6	1	0	5	0	6	0	Coding	coding
16015	OTUD3	7	1	0	6	0	7	0	Coding	coding
16016	POFUT2	21	2	2	17	0	19	2	Bifunctional	bifunctional
16017	ARAP2	17	1	2	6	8	7	10	Bifunctional	bifunctional
16018	CSTF2T	1	1	0	0	0	1	0	Coding	coding
16019	VPS13B	5	4	1	0	0	4	1	Bifunctional	bifunctional
16020	ANKS1A	12	1	0	11	0	12	0	Coding	coding
16021	KIF13B	8	1	0	7	0	8	0	Coding	coding
16022	FKBP15	3	1	0	2	0	3	0	Coding	coding
16023	USP22	3	1	0	2	0	3	0	Coding	coding
16024	SYNM	3	2	0	1	0	3	0	Coding	coding
16025	SMCHD1	10	1	0	6	3	7	3	Bifunctional	coding
16026	HAUS5	4	1	0	3	0	4	0	Coding	coding
16027	USP24	11	1	0	9	1	10	1	Bifunctional	coding
16028	PPP1R13B	13	1	0	8	4	9	4	Bifunctional	coding
16029	FEM1B	1	1	0	0	0	1	0	Coding	coding
16030	UFL1	1	1	0	0	0	1	0	Coding	coding
16031	RRP8	1	1	0	0	0	1	0	Coding	coding
16032	ICE1	4	1	0	3	0	4	0	Coding	coding
16033	MAU2	6	1	0	5	0	6	0	Coding	coding
16034	NUDCD3	4	1	0	2	1	3	1	Bifunctional	coding
16035	MED13L	8	1	0	7	0	8	0	Coding	coding
16036	ZFYVE26	5	1	0	4	0	5	0	Coding	coding
16037	TMEM131	15	1	0	14	0	15	0	Coding	coding
16038	TTC9	1	1	0	0	0	1	0	Coding	coding
16039	POFUT1	4	2	0	1	1	3	1	Bifunctional	coding
16040	KCTD2	3	1	2	0	0	1	2	Bifunctional	bifunctional
16041	NUP188	1	1	0	0	0	1	0	Coding	coding
16042	SCRIB	2	2	0	0	0	2	0	Coding	coding
16043	MTREX	1	1	0	0	0	1	0	Coding	coding
16044	ELP5	7	4	1	2	0	6	1	Bifunctional	bifunctional
16045	PANX1	3	1	0	2	0	3	0	Coding	coding
16046	DSTYK	8	2	0	6	0	8	0	Coding	coding
16047	VPS13D	2	2	0	0	0	2	0	Coding	coding
16048	SAMM50	1	1	0	0	0	1	0	Coding	coding
16049	NIPBL	8	2	0	6	0	8	0	Coding	coding
16050	YIPF3	2	1	0	1	0	2	0	Coding	coding
16051	NPDC1	1	1	0	0	0	1	0	Coding	coding
16052	PARM1	2	1	0	1	0	2	0	Coding	coding
16053	ZNF10	1	1	0	0	0	1	0	Coding	coding
16054	TECPR1	5	1	0	3	1	4	1	Bifunctional	coding
16055	DCAF12	1	1	0	0	0	1	0	Coding	coding
16056	ABHD14A	1	1	0	0	0	1	0	Coding	coding
16057	EP400	1	1	0	0	0	1	0	Coding	coding
16058	RPL36	2	2	0	0	0	2	0	Coding	coding
16059	SPEF1	1	1	0	0	0	1	0	Coding	coding
16060	MXRA5	1	1	0	0	0	1	0	Coding	coding
16061	TMEM186	1	1	0	0	0	1	0	Coding	coding
16062	AASDHPPT	1	1	0	0	0	1	0	Coding	coding
16063	POLR1A	1	1	0	0	0	1	0	Coding	coding
16064	TRIM58	1	1	0	0	0	1	0	Coding	coding
16065	EEF1AKMT3	2	2	0	0	0	2	0	Coding	coding
16066	TMEM158	1	1	0	0	0	1	0	Coding	coding
16067	NELFB	1	1	0	0	0	1	0	Coding	coding
16068	ZDHHC5	5	1	0	4	0	5	0	Coding	coding
16069	MTMR9	7	1	0	6	0	7	0	Coding	coding
16070	SOSTDC1	1	1	0	0	0	1	0	Coding	coding
16071	HEATR5A	1	1	0	0	0	1	0	Coding	coding
16072	KBTBD2	7	1	0	6	0	7	0	Coding	coding
16073	SYF2	2	2	0	0	0	2	0	Coding	coding
16074	SEC31B	1	1	0	0	0	1	0	Coding	coding
16075	C15orf39	3	1	0	2	0	3	0	Coding	coding
16076	VIRMA	4	2	0	2	0	4	0	Coding	coding
16077	C2CD2	5	2	0	3	0	5	0	Coding	coding
16078	NECAP1	2	1	1	0	0	1	1	Bifunctional	bifunctional
16079	DNAH1	4	1	0	3	0	4	0	Coding	coding
16080	REXO2	1	1	0	0	0	1	0	Coding	coding
16081	TBC1D10B	2	1	0	1	0	2	0	Coding	coding
16082	MOXD1	4	1	0	3	0	4	0	Coding	coding
16083	RPAP1	4	1	0	3	0	4	0	Coding	coding
16084	UPF2	5	2	0	3	0	5	0	Coding	coding
16085	PTCD1	1	1	0	0	0	1	0	Coding	coding
16086	ACOT11	2	2	0	0	0	2	0	Coding	coding
16087	OSBPL3	43	4	2	30	7	34	9	Bifunctional	bifunctional
16088	SUSD5	2	1	0	1	0	2	0	Coding	coding
16089	CHD5	1	1	0	0	0	1	0	Coding	coding
16090	UBXN7	2	1	0	1	0	2	0	Coding	coding
16091	LRRTM2	1	1	0	0	0	1	0	Coding	coding
16092	ERC2	21	1	1	19	0	20	1	Bifunctional	bifunctional
16093	CCDC9	9	1	0	8	0	9	0	Coding	coding
16094	LRIT1	2	1	0	1	0	2	0	Coding	coding
16095	CCDC69	1	1	0	0	0	1	0	Coding	coding
16096	CCZ1	2	1	0	1	0	2	0	Coding	coding
16097	LDLRAP1	16	1	0	13	2	14	2	Bifunctional	coding
16098	PRPF31	23	1	0	22	0	23	0	Coding	coding
16099	EPC2	4	1	0	3	0	4	0	Coding	coding
16100	KIFBP	2	1	0	1	0	2	0	Coding	coding
16101	TRPC4AP	11	2	0	9	0	11	0	Coding	coding
16102	TES	2	2	0	0	0	2	0	Coding	coding
16103	IRF2BP1	1	1	0	0	0	1	0	Coding	coding
16104	RIBC2	4	1	0	3	0	4	0	Coding	coding
16105	KIF26A	2	1	0	1	0	2	0	Coding	coding
16106	ABCA12	4	2	1	1	0	3	1	Bifunctional	bifunctional
16107	NOC2L	1	1	0	0	0	1	0	Coding	coding
16108	RSL1D1	1	1	0	0	0	1	0	Coding	coding
16109	GIMAP2	1	1	0	0	0	1	0	Coding	coding
16110	SPATA31A7	1	1	0	0	0	1	0	Coding	coding
16111	PCDHB5	1	1	0	0	0	1	0	Coding	coding
16112	SENP3	1	1	0	0	0	1	0	Coding	coding
16113	RIMBP3	1	1	0	0	0	1	0	Coding	coding
16114	GADD45B	1	1	0	0	0	1	0	Coding	coding
16115	NALF2	3	1	0	2	0	3	0	Coding	coding
16116	FAM184B	2	1	0	1	0	2	0	Coding	coding
16117	WWC3	1	1	0	0	0	1	0	Coding	coding
16118	CPAMD8	16	1	2	13	0	14	2	Bifunctional	bifunctional
16119	INTU	1	1	0	0	0	1	0	Coding	coding
16120	ZNF777	2	1	0	1	0	2	0	Coding	coding
16121	BRPF3	7	1	0	6	0	7	0	Coding	coding
16122	GPX7	3	1	0	2	0	3	0	Coding	coding
16123	GPKOW	2	1	0	1	0	2	0	Coding	coding
16124	MMADHC	1	1	0	0	0	1	0	Coding	coding
16125	RRP7A	1	1	0	0	0	1	0	Coding	coding
16126	DESI1	2	1	0	1	0	2	0	Coding	coding
16127	NOP53	1	1	0	0	0	1	0	Coding	coding
16128	G0S2	1	1	0	0	0	1	0	Coding	coding
16129	PLA2G3	3	1	0	2	0	3	0	Coding	coding
16130	CD207	3	1	0	2	0	3	0	Coding	coding
16131	NOX3	1	1	0	0	0	1	0	Coding	coding
16132	COL5A3	3	1	0	2	0	3	0	Coding	coding
16133	PODXL2	1	1	0	0	0	1	0	Coding	coding
16134	GEMIN4	8	1	0	7	0	8	0	Coding	coding
16135	RDH8	1	1	0	0	0	1	0	Coding	coding
16136	DCAF8	5	1	4	0	0	1	4	Bifunctional	bifunctional
16137	KRT76	1	1	0	0	0	1	0	Coding	coding
16138	CELA2B	1	1	0	0	0	1	0	Coding	coding
16139	ZNF117	1	1	0	0	0	1	0	Coding	coding
16140	KIR2DL3	1	1	0	0	0	1	0	Coding	coding
16141	ZNF593	1	1	0	0	0	1	0	Coding	coding
16142	ST8SIA3	1	1	0	0	0	1	0	Coding	coding
16143	MBTPS2	1	1	0	0	0	1	0	Coding	coding
16144	HOOK1	7	1	0	6	0	7	0	Coding	coding
16145	CDC40	2	1	0	1	0	2	0	Coding	coding
16146	PRLH	1	1	0	0	0	1	0	Coding	coding
16147	PIAS4	3	1	0	2	0	3	0	Coding	coding
16148	EIF5B	1	1	0	0	0	1	0	Coding	coding
16149	TRIM33	7	2	0	5	0	7	0	Coding	coding
16150	LAP3	1	1	0	0	0	1	0	Coding	coding
16151	NBAS	11	1	1	8	1	9	2	Bifunctional	bifunctional
16152	TXNDC12	3	1	2	0	0	1	2	Bifunctional	bifunctional
16153	CALHM2	30	1	2	27	0	28	2	Bifunctional	bifunctional
16154	POP5	3	2	0	1	0	3	0	Coding	coding
16155	RPS27L	1	1	0	0	0	1	0	Coding	coding
16156	POMP	1	1	0	0	0	1	0	Coding	coding
16157	NOP58	1	1	0	0	0	1	0	Coding	coding
16158	ATP6V1H	5	3	0	2	0	5	0	Coding	coding
16159	PELO	1	1	0	0	0	1	0	Coding	coding
16160	GET4	1	1	0	0	0	1	0	Coding	coding
16161	APIP	3	1	0	2	0	3	0	Coding	coding
16162	CUTC	1	1	0	0	0	1	0	Coding	coding
16163	TPPP3	3	2	0	1	0	3	0	Coding	coding
16164	NDUFA13	1	1	0	0	0	1	0	Coding	coding
16165	ERGIC3	2	2	0	0	0	2	0	Coding	coding
16166	MRPS17	1	1	0	0	0	1	0	Coding	coding
16167	MRPS7	1	1	0	0	0	1	0	Coding	coding
16168	GAL	1	1	0	0	0	1	0	Coding	coding
16169	TAF9B	1	1	0	0	0	1	0	Coding	coding
16170	TNNI3K	1	1	0	0	0	1	0	Coding	coding
16171	NSG2	1	1	0	0	0	1	0	Coding	coding
16172	YBX2	3	1	0	2	0	3	0	Coding	coding
16173	UBE2D4	7	1	0	6	0	7	0	Coding	coding
16174	CRLF3	2	1	1	0	0	1	1	Bifunctional	bifunctional
16175	HEBP1	1	1	0	0	0	1	0	Coding	coding
16176	PLLP	1	1	0	0	0	1	0	Coding	coding
16177	ATP6V1D	1	1	0	0	0	1	0	Coding	coding
16178	UTP18	3	1	0	2	0	3	0	Coding	coding
16179	SCCPDH	1	1	0	0	0	1	0	Coding	coding
16180	NDUFAF1	11	1	1	6	3	7	4	Bifunctional	bifunctional
16181	UBE2J1	3	1	0	2	0	3	0	Coding	coding
16182	RBMX2	1	1	0	0	0	1	0	Coding	coding
16183	LACTB2	1	1	0	0	0	1	0	Coding	coding
16184	UTP11	2	1	0	1	0	2	0	Coding	coding
16185	SBDS	1	1	0	0	0	1	0	Coding	coding
16186	RTRAF	1	1	0	0	0	1	0	Coding	coding
16187	FAHD2A	35	1	0	23	11	24	11	Bifunctional	coding
16188	SF3B6	1	1	0	0	0	1	0	Coding	coding
16189	ISOC1	1	1	0	0	0	1	0	Coding	coding
16190	MRPL11	6	3	2	1	0	4	2	Bifunctional	bifunctional
16191	RRP15	4	1	0	3	0	4	0	Coding	coding
16192	PPIL1	1	1	0	0	0	1	0	Coding	coding
16193	MED31	1	1	0	0	0	1	0	Coding	coding
16194	CIAO2B	3	1	2	0	0	1	2	Bifunctional	bifunctional
16195	HDDC2	3	1	0	2	0	3	0	Coding	coding
16196	FIS1	1	1	0	0	0	1	0	Coding	coding
16197	PAM16	1	1	0	0	0	1	0	Coding	coding
16198	MRPS23	1	1	0	0	0	1	0	Coding	coding
16199	MRPS33	2	2	0	0	0	2	0	Coding	coding
16200	GOLT1B	1	1	0	0	0	1	0	Coding	coding
16201	HDGFL3	3	1	0	1	1	2	1	Bifunctional	coding
16202	WNT16	2	2	0	0	0	2	0	Coding	coding
16203	ZNF589	1	1	0	0	0	1	0	Coding	coding
16204	COMMD2	3	1	1	1	0	2	1	Bifunctional	bifunctional
16205	GINS2	1	1	0	0	0	1	0	Coding	coding
16206	IER3IP1	1	1	0	0	0	1	0	Coding	coding
16207	NAA20	3	3	0	0	0	3	0	Coding	coding
16208	ZFR	2	1	1	0	0	1	1	Bifunctional	bifunctional
16209	TRPV2	16	1	0	15	0	16	0	Coding	coding
16210	ASB4	4	2	0	2	0	4	0	Coding	coding
16211	RLIM	2	2	0	0	0	2	0	Coding	coding
16212	RNFT1	1	1	0	0	0	1	0	Coding	coding
16213	COPG1	1	1	0	0	0	1	0	Coding	coding
16214	RAB10	2	1	0	1	0	2	0	Coding	coding
16215	CPQ	1	1	0	0	0	1	0	Coding	coding
16216	HSD17B12	7	1	0	6	0	7	0	Coding	coding
16217	WDR83OS	1	1	0	0	0	1	0	Coding	coding
16218	SHANK1	4	1	0	3	0	4	0	Coding	coding
16219	HSFX1	1	1	0	0	0	1	0	Coding	coding
16220	RAB4B	1	1	0	0	0	1	0	Coding	coding
16221	A4GNT	3	1	0	2	0	3	0	Coding	coding
16222	TLX2	1	1	0	0	0	1	0	Coding	coding
16223	UBAC1	1	1	0	0	0	1	0	Coding	coding
16224	SDF4	5	2	0	3	0	5	0	Coding	coding
16225	MRTO4	2	1	0	1	0	2	0	Coding	coding
16226	CLEC4A	6	4	0	2	0	6	0	Coding	coding
16227	ACTL6B	2	1	1	0	0	1	1	Bifunctional	bifunctional
16228	CRNN	1	1	0	0	0	1	0	Coding	coding
16229	LSM7	1	1	0	0	0	1	0	Coding	coding
16230	LSM8	1	1	0	0	0	1	0	Coding	coding
16231	GDF2	1	1	0	0	0	1	0	Coding	coding
16232	PDGFC	7	1	1	5	0	6	1	Bifunctional	bifunctional
16233	VPS28	6	2	0	4	0	6	0	Coding	coding
16234	TP53TG3	5	1	3	1	0	2	3	Bifunctional	bifunctional
16235	EGFL7	15	2	3	10	0	12	3	Bifunctional	bifunctional
16236	DBR1	1	1	0	0	0	1	0	Coding	coding
16237	HECA	1	1	0	0	0	1	0	Coding	coding
16238	MAN1B1	4	1	2	1	0	2	2	Bifunctional	bifunctional
16239	SNX9	2	1	0	1	0	2	0	Coding	coding
16240	CYB5R4	1	1	0	0	0	1	0	Coding	coding
16241	NLK	4	1	0	1	2	2	2	Bifunctional	coding
16242	PADI3	7	1	0	6	0	7	0	Coding	coding
16243	MYO15A	7	1	0	5	1	6	1	Bifunctional	coding
16244	SCARA3	7	2	0	4	1	6	1	Bifunctional	coding
16245	CYB5R1	1	1	0	0	0	1	0	Coding	coding
16246	HSD17B11	2	1	0	1	0	2	0	Coding	coding
16247	HSD17B14	3	1	0	2	0	3	0	Coding	coding
16248	IMPG2	1	1	0	0	0	1	0	Coding	coding
16249	AKAP11	21	1	0	20	0	21	0	Coding	coding
16250	MAGEC2	1	1	0	0	0	1	0	Coding	coding
16251	FAM8A1	1	1	0	0	0	1	0	Coding	coding
16252	NAGPA	1	1	0	0	0	1	0	Coding	coding
16253	TUBE1	3	1	0	2	0	3	0	Coding	coding
16254	VGLL1	1	1	0	0	0	1	0	Coding	coding
16255	KLF2	1	1	0	0	0	1	0	Coding	coding
16256	TOB2	4	1	0	3	0	4	0	Coding	coding
16257	SELENOT	1	1	0	0	0	1	0	Coding	coding
16258	CDH9	1	1	0	0	0	1	0	Coding	coding
16259	PCYOX1	2	1	0	1	0	2	0	Coding	coding
16260	FBXO40	1	1	0	0	0	1	0	Coding	coding
16261	HSPA14	1	1	0	0	0	1	0	Coding	coding
16262	RSL24D1	1	1	0	0	0	1	0	Coding	coding
16263	PRRX2	2	1	0	1	0	2	0	Coding	coding
16264	POLR3K	1	1	0	0	0	1	0	Coding	coding
16265	ATP5IF1	3	3	0	0	0	3	0	Coding	coding
16266	WBP11	1	1	0	0	0	1	0	Coding	coding
16267	RAB14	1	1	0	0	0	1	0	Coding	coding
16268	HERC5	2	1	0	1	0	2	0	Coding	coding
16269	UPB1	5	1	0	3	1	4	1	Bifunctional	coding
16270	SFMBT1	1	1	0	0	0	1	0	Coding	coding
16271	SRRM2	2	1	0	1	0	2	0	Coding	coding
16272	CENPF	3	1	0	2	0	3	0	Coding	coding
16273	NIN	31	4	0	27	0	31	0	Coding	coding
16274	SLCO4A1	7	1	0	4	2	5	2	Bifunctional	coding
16275	DDX47	2	2	0	0	0	2	0	Coding	coding
16276	TACO1	1	1	0	0	0	1	0	Coding	coding
16277	RAB9B	3	1	2	0	0	1	2	Bifunctional	bifunctional
16278	VCX2	1	1	0	0	0	1	0	Coding	coding
16279	VCX3A	1	1	0	0	0	1	0	Coding	coding
16280	SPOUT1	1	1	0	0	0	1	0	Coding	coding
16281	CTDSPL2	14	1	0	8	5	9	5	Bifunctional	coding
16282	TRIAP1	1	1	0	0	0	1	0	Coding	coding
16283	UFC1	2	1	0	1	0	2	0	Coding	coding
16284	GLRX5	1	1	0	0	0	1	0	Coding	coding
16285	RNF141	1	1	0	0	0	1	0	Coding	coding
16286	GTSE1	4	1	0	2	1	3	1	Bifunctional	coding
16287	ELOA2	1	1	0	0	0	1	0	Coding	coding
16288	COPZ2	6	1	0	5	0	6	0	Coding	coding
16289	GLTP	2	1	0	1	0	2	0	Coding	coding
16290	PHF20	11	1	0	10	0	11	0	Coding	coding
16291	CRIM1	14	1	0	12	1	13	1	Bifunctional	coding
16292	PLEK2	3	1	0	2	0	3	0	Coding	coding
16293	DRICH1	7	1	0	6	0	7	0	Coding	coding
16294	NCKIPSD	2	2	0	0	0	2	0	Coding	coding
16295	HGH1	2	1	0	0	1	1	1	Bifunctional	coding
16296	MZB1	2	1	0	1	0	2	0	Coding	coding
16297	ANKRD39	1	1	0	0	0	1	0	Coding	coding
16298	OSER1	8	1	0	7	0	8	0	Coding	coding
16299	TMEM69	1	1	0	0	0	1	0	Coding	coding
16300	RNF181	2	1	0	1	0	2	0	Coding	coding
16301	MRPL51	1	1	0	0	0	1	0	Coding	coding
16302	MRPL27	1	1	0	0	0	1	0	Coding	coding
16303	SCLY	1	1	0	0	0	1	0	Coding	coding
16304	SPAG11B	7	7	0	0	0	7	0	Coding	coding
16305	PIPOX	1	1	0	0	0	1	0	Coding	coding
16306	AMBN	1	1	0	0	0	1	0	Coding	coding
16307	C9orf78	1	1	0	0	0	1	0	Coding	coding
16308	TFDP3	1	1	0	0	0	1	0	Coding	coding
16309	RAB8B	3	1	0	2	0	3	0	Coding	coding
16310	KLF3	3	1	0	1	1	2	1	Bifunctional	coding
16311	ZNF581	2	1	0	1	0	2	0	Coding	coding
16312	SIRT7	6	1	0	5	0	6	0	Coding	coding
16313	GNG13	1	1	0	0	0	1	0	Coding	coding
16314	IER5	1	1	0	0	0	1	0	Coding	coding
16315	GOLM1	2	2	0	0	0	2	0	Coding	coding
16316	TM7SF3	12	1	0	11	0	12	0	Coding	coding
16317	ACKR4	2	2	0	0	0	2	0	Coding	coding
16318	TLR7	1	1	0	0	0	1	0	Coding	coding
16319	CEND1	1	1	0	0	0	1	0	Coding	coding
16320	COA4	3	1	0	2	0	3	0	Coding	coding
16321	BCCIP	3	3	0	0	0	3	0	Coding	coding
16322	RXFP3	1	1	0	0	0	1	0	Coding	coding
16323	ERGIC2	3	1	0	1	1	2	1	Bifunctional	coding
16324	RSF1	3	1	0	2	0	3	0	Coding	coding
16325	PCDH12	1	1	0	0	0	1	0	Coding	coding
16326	SLC15A3	4	1	1	1	1	2	2	Bifunctional	bifunctional
16327	IL23A	1	1	0	0	0	1	0	Coding	coding
16328	SPMAP2	8	2	0	6	0	8	0	Coding	coding
16329	TIMMDC1	2	1	0	1	0	2	0	Coding	coding
16330	MYOZ2	2	1	0	1	0	2	0	Coding	coding
16331	CCR10	1	1	0	0	0	1	0	Coding	coding
16332	KDM3B	6	1	0	5	0	6	0	Coding	coding
16333	ARMCX3	4	3	0	1	0	4	0	Coding	coding
16334	ARMCX1	1	1	0	0	0	1	0	Coding	coding
16335	TLR8	2	2	0	0	0	2	0	Coding	coding
16336	TDP2	1	1	0	0	0	1	0	Coding	coding
16337	NME8	1	1	0	0	0	1	0	Coding	coding
16338	ZNF644	21	3	0	18	0	21	0	Coding	coding
16339	MEX3C	2	1	0	1	0	2	0	Coding	coding
16340	WAC	18	3	0	14	1	17	1	Bifunctional	coding
16341	TNFRSF12A	1	1	0	0	0	1	0	Coding	coding
16342	MRPS30	1	1	0	0	0	1	0	Coding	coding
16343	SPTBN5	5	1	0	2	2	3	2	Bifunctional	coding
16344	MAP3K20	8	2	0	6	0	8	0	Coding	coding
16345	SHC3	1	1	0	0	0	1	0	Coding	coding
16346	SIX2	2	1	0	1	0	2	0	Coding	coding
16347	EFEMP2	2	1	1	0	0	1	1	Bifunctional	bifunctional
16348	DLL3	2	2	0	0	0	2	0	Coding	coding
16349	TAS2R3	1	1	0	0	0	1	0	Coding	coding
16350	TAS2R4	1	1	0	0	0	1	0	Coding	coding
16351	TAS2R16	1	1	0	0	0	1	0	Coding	coding
16352	HOXC10	1	1	0	0	0	1	0	Coding	coding
16353	HOXC13	1	1	0	0	0	1	0	Coding	coding
16354	SMN2	32	4	0	28	0	32	0	Coding	coding
16355	APLN	1	1	0	0	0	1	0	Coding	coding
16356	USP18	2	1	0	1	0	2	0	Coding	coding
16357	IL1RAPL2	2	1	0	1	0	2	0	Coding	coding
16358	GALNT8	1	1	0	0	0	1	0	Coding	coding
16359	ASIC5	2	1	0	1	0	2	0	Coding	coding
16360	SIX4	3	1	0	2	0	3	0	Coding	coding
16361	COQ3	6	1	0	5	0	6	0	Coding	coding
16362	CALML5	1	1	0	0	0	1	0	Coding	coding
16363	SPA17	3	1	0	2	0	3	0	Coding	coding
16364	BCO1	7	1	0	6	0	7	0	Coding	coding
16365	PRKAG3	1	1	0	0	0	1	0	Coding	coding
16366	DUOX1	8	2	0	6	0	8	0	Coding	coding
16367	TLR9	1	1	0	0	0	1	0	Coding	coding
16368	CHRAC1	3	1	2	0	0	1	2	Bifunctional	bifunctional
16369	H2BC12L	1	1	0	0	0	1	0	Coding	coding
16370	MRPL39	4	2	0	2	0	4	0	Coding	coding
16371	OR2M4	1	1	0	0	0	1	0	Coding	coding
16372	TMED9	1	1	0	0	0	1	0	Coding	coding
16373	PLXNA3	4	1	0	1	2	2	2	Bifunctional	coding
16374	SLC35F2	2	1	0	1	0	2	0	Coding	coding
16375	RAB39A	1	1	0	0	0	1	0	Coding	coding
16376	MPHOSPH8	5	1	0	3	1	4	1	Bifunctional	coding
16377	FEV	2	1	0	1	0	2	0	Coding	coding
16378	CDC42BPG	17	1	0	14	2	15	2	Bifunctional	coding
16379	MYH4	2	1	0	1	0	2	0	Coding	coding
16380	CRYGS	1	1	0	0	0	1	0	Coding	coding
16381	HAO1	1	1	0	0	0	1	0	Coding	coding
16382	CNOT11	1	1	0	0	0	1	0	Coding	coding
16383	FOXRED1	8	1	2	5	0	6	2	Bifunctional	bifunctional
16384	GRID1	3	1	0	2	0	3	0	Coding	coding
16385	INO80	6	1	1	3	1	4	2	Bifunctional	bifunctional
16386	PARP14	3	1	0	1	1	2	1	Bifunctional	coding
16387	FNDC8	1	1	0	0	0	1	0	Coding	coding
16388	NUTM2F	1	1	0	0	0	1	0	Coding	coding
16389	STAB2	9	1	0	7	1	8	1	Bifunctional	coding
16390	OPLAH	8	1	0	7	0	8	0	Coding	coding
16391	MKNK2	2	2	0	0	0	2	0	Coding	coding
16392	ZRANB1	6	1	0	4	1	5	1	Bifunctional	coding
16393	CHRNA9	1	1	0	0	0	1	0	Coding	coding
16394	UBE2Q1	2	1	0	1	0	2	0	Coding	coding
16395	TRIM44	2	1	0	1	0	2	0	Coding	coding
16396	MIOX	4	1	0	3	0	4	0	Coding	coding
16397	ZC3H7B	2	1	0	0	1	1	1	Bifunctional	coding
16398	DIRAS2	1	1	0	0	0	1	0	Coding	coding
16399	DONSON	1	1	0	0	0	1	0	Coding	coding
16400	NOTCH1	2	1	0	1	0	2	0	Coding	coding
16401	RNPC3	1	1	0	0	0	1	0	Coding	coding
16402	ALKBH4	2	1	0	1	0	2	0	Coding	coding
16403	BORCS6	1	1	0	0	0	1	0	Coding	coding
16404	CNNM3	8	2	0	6	0	8	0	Coding	coding
16405	ITLN1	1	1	0	0	0	1	0	Coding	coding
16406	AGO4	12	1	1	6	4	7	5	Bifunctional	bifunctional
16407	TENT5A	1	1	0	0	0	1	0	Coding	coding
16408	KCTD9	6	1	0	5	0	6	0	Coding	coding
16409	MBTD1	22	1	0	21	0	22	0	Coding	coding
16410	FTSJ3	2	1	0	1	0	2	0	Coding	coding
16411	CNNM2	3	3	0	0	0	3	0	Coding	coding
16412	ZNF280C	2	1	0	1	0	2	0	Coding	coding
16413	OTUB1	2	1	1	0	0	1	1	Bifunctional	bifunctional
16414	FERMT1	4	1	0	3	0	4	0	Coding	coding
16415	MTMR8	1	1	0	0	0	1	0	Coding	coding
16416	NUP62CL	2	1	1	0	0	1	1	Bifunctional	bifunctional
16417	BEST2	1	1	0	0	0	1	0	Coding	coding
16418	ANKRD49	2	1	0	1	0	2	0	Coding	coding
16419	WDR55	3	1	0	2	0	3	0	Coding	coding
16420	FAM83E	2	1	0	1	0	2	0	Coding	coding
16421	TENT5C	1	1	0	0	0	1	0	Coding	coding
16422	TOR4A	1	1	0	0	0	1	0	Coding	coding
16423	EPS8L1	8	2	0	6	0	8	0	Coding	coding
16424	PALMD	1	1	0	0	0	1	0	Coding	coding
16425	ZCCHC2	2	1	1	0	0	1	1	Bifunctional	bifunctional
16426	CWC25	6	1	1	0	4	1	5	Bifunctional	bifunctional
16427	RETSAT	3	1	0	2	0	3	0	Coding	coding
16428	TBC1D8B	6	2	0	3	1	5	1	Bifunctional	coding
16429	PLPPR1	2	2	0	0	0	2	0	Coding	coding
16430	BLTP3A	1	1	0	0	0	1	0	Coding	coding
16431	ALKBH5	1	1	0	0	0	1	0	Coding	coding
16432	INO80D	13	1	0	12	0	13	0	Coding	coding
16433	PNRC2	2	1	0	1	0	2	0	Coding	coding
16434	MTMR10	21	1	0	20	0	21	0	Coding	coding
16435	LRRC40	4	1	0	3	0	4	0	Coding	coding
16436	ELOVL2	4	1	0	3	0	4	0	Coding	coding
16437	TBC1D22B	6	1	1	4	0	5	1	Bifunctional	bifunctional
16438	CDKAL1	17	1	0	16	0	17	0	Coding	coding
16439	NSD3	2	2	0	0	0	2	0	Coding	coding
16440	CYP2W1	3	1	0	2	0	3	0	Coding	coding
16441	SEMA4C	13	1	0	12	0	13	0	Coding	coding
16442	RPP25	1	1	0	0	0	1	0	Coding	coding
16443	BTBD2	5	1	0	4	0	5	0	Coding	coding
16444	YTHDF1	2	1	0	1	0	2	0	Coding	coding
16445	TMEM260	12	1	0	8	3	9	3	Bifunctional	coding
16446	CMTM6	1	1	0	0	0	1	0	Coding	coding
16447	DNAAF5	3	1	1	1	0	2	1	Bifunctional	bifunctional
16448	RASIP1	1	1	0	0	0	1	0	Coding	coding
16449	OSGEP	1	1	0	0	0	1	0	Coding	coding
16450	UBE2R2	5	1	0	4	0	5	0	Coding	coding
16451	BPNT2	2	1	0	1	0	2	0	Coding	coding
16452	RAB20	1	1	0	0	0	1	0	Coding	coding
16453	WRAP73	5	1	0	4	0	5	0	Coding	coding
16454	TRMT10C	1	1	0	0	0	1	0	Coding	coding
16455	KANSL2	1	1	0	0	0	1	0	Coding	coding
16456	MARCHF5	2	1	0	1	0	2	0	Coding	coding
16457	ADPRS	2	1	0	1	0	2	0	Coding	coding
16458	HDHD5	7	2	0	5	0	7	0	Coding	coding
16459	RNF125	5	1	0	4	0	5	0	Coding	coding
16460	LPCAT2	4	1	0	3	0	4	0	Coding	coding
16461	MRPL16	1	1	0	0	0	1	0	Coding	coding
16462	SDHAF2	1	1	0	0	0	1	0	Coding	coding
16463	SLC48A1	4	1	0	3	0	4	0	Coding	coding
16464	TRNAU1AP	2	1	1	0	0	1	1	Bifunctional	bifunctional
16465	TMEM160	1	1	0	0	0	1	0	Coding	coding
16466	SSH3	2	1	0	1	0	2	0	Coding	coding
16467	C1orf56	1	1	0	0	0	1	0	Coding	coding
16468	INTS8	5	1	2	2	0	3	2	Bifunctional	bifunctional
16469	HPF1	1	1	0	0	0	1	0	Coding	coding
16470	TMEM132A	4	2	0	2	0	4	0	Coding	coding
16471	SLC35F6	1	1	0	0	0	1	0	Coding	coding
16472	PLAAT2	2	1	0	1	0	2	0	Coding	coding
16473	GID8	3	1	0	2	0	3	0	Coding	coding
16474	HIF1AN	2	1	0	1	0	2	0	Coding	coding
16475	PAK1IP1	5	1	0	4	0	5	0	Coding	coding
16476	LAMTOR1	1	1	0	0	0	1	0	Coding	coding
16477	TRMT61B	11	1	0	9	1	10	1	Bifunctional	coding
16478	CDC37L1	2	1	0	1	0	2	0	Coding	coding
16479	FAM174C	1	1	0	0	0	1	0	Coding	coding
16480	PIH1D1	4	1	0	3	0	4	0	Coding	coding
16481	MCUB	2	1	0	1	0	2	0	Coding	coding
16482	STX17	7	1	0	6	0	7	0	Coding	coding
16483	PRPF39	1	1	0	0	0	1	0	Coding	coding
16484	C14orf119	2	1	0	1	0	2	0	Coding	coding
16485	TTC38	5	1	0	4	0	5	0	Coding	coding
16486	PHIP	4	1	0	3	0	4	0	Coding	coding
16487	FBXO34	14	2	0	3	9	5	9	Bifunctional	coding
16488	FKBP14	4	1	2	1	0	2	2	Bifunctional	bifunctional
16489	MOCOS	1	1	0	0	0	1	0	Coding	coding
16490	PTCD3	1	1	0	0	0	1	0	Coding	coding
16491	CDCA4	2	2	0	0	0	2	0	Coding	coding
16492	TRMT12	1	1	0	0	0	1	0	Coding	coding
16493	EPN3	1	1	0	0	0	1	0	Coding	coding
16494	VPS37C	4	1	0	3	0	4	0	Coding	coding
16495	NRDE2	1	1	0	0	0	1	0	Coding	coding
16496	TMEM248	4	1	0	3	0	4	0	Coding	coding
16497	C9orf40	1	1	0	0	0	1	0	Coding	coding
16498	FEZF2	1	1	0	0	0	1	0	Coding	coding
16499	IFT57	1	1	0	0	0	1	0	Coding	coding
16500	ARGLU1	1	1	0	0	0	1	0	Coding	coding
16501	KIF26B	3	1	0	2	0	3	0	Coding	coding
16502	SOBP	9	1	0	8	0	9	0	Coding	coding
16503	MED9	1	1	0	0	0	1	0	Coding	coding
16504	GPATCH1	3	1	1	1	0	2	1	Bifunctional	bifunctional
16505	PACS1	3	1	0	2	0	3	0	Coding	coding
16506	EBLN2	1	1	0	0	0	1	0	Coding	coding
16507	ATG2B	1	1	0	0	0	1	0	Coding	coding
16508	KDM4D	1	1	0	0	0	1	0	Coding	coding
16509	AGGF1	1	1	0	0	0	1	0	Coding	coding
16510	RBM22	1	1	0	0	0	1	0	Coding	coding
16511	XKR8	5	1	0	3	1	4	1	Bifunctional	coding
16512	RADIL	1	1	0	0	0	1	0	Coding	coding
16513	IARS2	1	1	0	0	0	1	0	Coding	coding
16514	AKIRIN2	1	1	0	0	0	1	0	Coding	coding
16515	GPN2	1	1	0	0	0	1	0	Coding	coding
16516	HEATR1	1	1	0	0	0	1	0	Coding	coding
16517	YJU2	1	1	0	0	0	1	0	Coding	coding
16518	SRBD1	8	1	0	7	0	8	0	Coding	coding
16519	ZNF358	4	1	0	3	0	4	0	Coding	coding
16520	IPO9	1	1	0	0	0	1	0	Coding	coding
16521	GSPT2	1	1	0	0	0	1	0	Coding	coding
16522	THAP1	2	2	0	0	0	2	0	Coding	coding
16523	MTPAP	1	1	0	0	0	1	0	Coding	coding
16524	C19orf73	1	1	0	0	0	1	0	Coding	coding
16525	TMEM38B	4	1	0	3	0	4	0	Coding	coding
16526	WDR11	6	1	0	3	2	4	2	Bifunctional	coding
16527	TMEM33	3	1	0	2	0	3	0	Coding	coding
16528	TSR1	1	1	0	0	0	1	0	Coding	coding
16529	PNPO	1	1	0	0	0	1	0	Coding	coding
16530	SHQ1	7	1	0	5	1	6	1	Bifunctional	coding
16531	CENPQ	2	1	0	1	0	2	0	Coding	coding
16532	PRMT6	1	1	0	0	0	1	0	Coding	coding
16533	CEP72	11	1	1	9	0	10	1	Bifunctional	bifunctional
16534	MRPS10	5	1	0	4	0	5	0	Coding	coding
16535	KLHL11	2	1	0	0	1	1	1	Bifunctional	coding
16536	SMG8	1	1	0	0	0	1	0	Coding	coding
16537	ASF1B	1	1	0	0	0	1	0	Coding	coding
16538	SLC4A1AP	1	1	0	0	0	1	0	Coding	coding
16539	NUDT11	1	1	0	0	0	1	0	Coding	coding
16540	NADSYN1	1	1	0	0	0	1	0	Coding	coding
16541	DNAJC17	2	1	0	1	0	2	0	Coding	coding
16542	INTS13	17	1	0	15	1	16	1	Bifunctional	coding
16543	RESF1	5	1	0	4	0	5	0	Coding	coding
16544	LGI2	3	1	0	2	0	3	0	Coding	coding
16545	GOLPH3L	4	1	0	3	0	4	0	Coding	coding
16546	DHX32	5	1	0	4	0	5	0	Coding	coding
16547	ARL8B	1	1	0	0	0	1	0	Coding	coding
16548	BBS7	9	2	0	7	0	9	0	Coding	coding
16549	DNAJC11	2	1	0	1	0	2	0	Coding	coding
16550	VPS35	3	1	0	2	0	3	0	Coding	coding
16551	LRRC1	5	1	0	2	2	3	2	Bifunctional	coding
16552	PANK4	7	1	0	4	2	5	2	Bifunctional	coding
16553	CCDC87	1	1	0	0	0	1	0	Coding	coding
16554	PARVA	2	1	0	1	0	2	0	Coding	coding
16555	SMU1	2	1	0	1	0	2	0	Coding	coding
16556	RNPEPL1	1	1	0	0	0	1	0	Coding	coding
16557	UBA6	3	1	0	2	0	3	0	Coding	coding
16558	VRTN	2	1	0	1	0	2	0	Coding	coding
16559	AP5M1	3	1	1	1	0	2	1	Bifunctional	bifunctional
16560	NUP133	2	1	0	1	0	2	0	Coding	coding
16561	TMEM184C	2	1	0	1	0	2	0	Coding	coding
16562	SLC47A1	1	1	0	0	0	1	0	Coding	coding
16563	NEIL3	2	1	0	1	0	2	0	Coding	coding
16564	TYW1	6	1	1	4	0	5	1	Bifunctional	bifunctional
16565	TMEM39A	10	1	1	7	1	8	2	Bifunctional	bifunctional
16566	WDR41	9	1	0	8	0	9	0	Coding	coding
16567	MRGBP	2	1	1	0	0	1	1	Bifunctional	bifunctional
16568	TMEM19	1	1	0	0	0	1	0	Coding	coding
16569	IMP3	1	1	0	0	0	1	0	Coding	coding
16570	PHF10	2	2	0	0	0	2	0	Coding	coding
16571	PGM2	2	1	0	1	0	2	0	Coding	coding
16572	QRSL1	2	1	0	1	0	2	0	Coding	coding
16573	TMEM140	1	1	0	0	0	1	0	Coding	coding
16574	EXOC2	18	1	1	16	0	17	1	Bifunctional	bifunctional
16575	PRR11	3	1	0	2	0	3	0	Coding	coding
16576	BRF2	1	1	0	0	0	1	0	Coding	coding
16577	BRIX1	1	1	0	0	0	1	0	Coding	coding
16578	PI4K2B	5	1	1	2	1	3	2	Bifunctional	bifunctional
16579	RFK	1	1	0	0	0	1	0	Coding	coding
16580	TMEM144	4	1	0	3	0	4	0	Coding	coding
16581	RSAD1	2	1	1	0	0	1	1	Bifunctional	bifunctional
16582	FGD6	1	1	0	0	0	1	0	Coding	coding
16583	TMA16	1	1	0	0	0	1	0	Coding	coding
16584	MIS18BP1	8	1	0	7	0	8	0	Coding	coding
16585	C5orf22	8	1	1	6	0	7	1	Bifunctional	bifunctional
16586	UFSP2	3	1	2	0	0	1	2	Bifunctional	bifunctional
16587	AGPAT5	7	1	0	6	0	7	0	Coding	coding
16588	LIN7C	1	1	0	0	0	1	0	Coding	coding
16589	RSBN1	3	1	1	1	0	2	1	Bifunctional	bifunctional
16590	MNS1	1	1	0	0	0	1	0	Coding	coding
16591	BLOC1S4	1	1	0	0	0	1	0	Coding	coding
16592	DRAM1	4	1	0	3	0	4	0	Coding	coding
16593	SYNJ2BP	1	1	0	0	0	1	0	Coding	coding
16594	NIPSNAP3B	7	1	2	2	2	3	4	Bifunctional	bifunctional
16595	FBXL8	1	1	0	0	0	1	0	Coding	coding
16596	DDX28	1	1	0	0	0	1	0	Coding	coding
16597	GIMAP5	1	1	0	0	0	1	0	Coding	coding
16598	LSG1	1	1	0	0	0	1	0	Coding	coding
16599	METTL2B	1	1	0	0	0	1	0	Coding	coding
16600	CHDH	1	1	0	0	0	1	0	Coding	coding
16601	CACNA2D3	1	1	0	0	0	1	0	Coding	coding
16602	IL26	1	1	0	0	0	1	0	Coding	coding
16603	LAPTM4B	1	1	0	0	0	1	0	Coding	coding
16604	FOXJ2	5	1	0	4	0	5	0	Coding	coding
16605	SOX18	1	1	0	0	0	1	0	Coding	coding
16606	SLC22A15	25	1	0	16	8	17	8	Bifunctional	coding
16607	STYK1	6	1	0	5	0	6	0	Coding	coding
16608	PI4K2A	1	1	0	0	0	1	0	Coding	coding
16609	UTP6	4	1	0	3	0	4	0	Coding	coding
16610	BDP1	34	1	0	33	0	34	0	Coding	coding
16611	ALLC	6	1	0	5	0	6	0	Coding	coding
16612	HEMGN	2	2	0	0	0	2	0	Coding	coding
16613	FBXO6	5	1	0	4	0	5	0	Coding	coding
16614	IMPACT	1	1	0	0	0	1	0	Coding	coding
16615	PAG1	19	1	0	17	1	18	1	Bifunctional	coding
16616	PECR	7	1	0	3	3	4	3	Bifunctional	coding
16617	SELENOS	2	2	0	0	0	2	0	Coding	coding
16618	CENPJ	11	1	2	6	2	7	4	Bifunctional	bifunctional
16619	TMEM242	1	1	0	0	0	1	0	Coding	coding
16620	ARHGAP15	13	1	0	11	1	12	1	Bifunctional	coding
16621	BRK1	1	1	0	0	0	1	0	Coding	coding
16622	ITFG2	3	1	2	0	0	1	2	Bifunctional	bifunctional
16623	CISD1	1	1	0	0	0	1	0	Coding	coding
16624	PLGRKT	4	1	0	3	0	4	0	Coding	coding
16625	USE1	1	1	0	0	0	1	0	Coding	coding
16626	ZC3H15	1	1	0	0	0	1	0	Coding	coding
16627	TMEM165	5	1	1	3	0	4	1	Bifunctional	bifunctional
16628	BEX1	1	1	0	0	0	1	0	Coding	coding
16629	ACTR10	4	1	0	3	0	4	0	Coding	coding
16630	TMEM176A	5	1	0	4	0	5	0	Coding	coding
16631	LRRC59	1	1	0	0	0	1	0	Coding	coding
16632	MCM10	4	2	0	2	0	4	0	Coding	coding
16633	LRP1B	4	1	0	3	0	4	0	Coding	coding
16634	GABRQ	3	1	0	2	0	3	0	Coding	coding
16635	CAMK2N1	1	1	0	0	0	1	0	Coding	coding
16636	SLC16A10	4	1	0	3	0	4	0	Coding	coding
16637	TRPV6	1	1	0	0	0	1	0	Coding	coding
16638	NOP10	1	1	0	0	0	1	0	Coding	coding
16639	MACROH2A2	1	1	0	0	0	1	0	Coding	coding
16640	GOLGA6B	1	1	0	0	0	1	0	Coding	coding
16641	GPRC5D	2	1	0	1	0	2	0	Coding	coding
16642	CYTL1	2	1	0	1	0	2	0	Coding	coding
16643	ZNF395	1	1	0	0	0	1	0	Coding	coding
16644	DEFB103B	1	1	0	0	0	1	0	Coding	coding
16645	PXMP2	1	1	0	0	0	1	0	Coding	coding
16646	BATF3	2	1	0	0	1	1	1	Bifunctional	coding
16647	DDX43	7	1	0	6	0	7	0	Coding	coding
16648	SMPD3	12	1	0	10	1	11	1	Bifunctional	coding
16649	MESP1	6	1	0	0	5	1	5	Bifunctional	coding
16650	ABCA5	2	2	0	0	0	2	0	Coding	coding
16651	ASIC4	6	2	0	4	0	6	0	Coding	coding
16652	THSD1	2	2	0	0	0	2	0	Coding	coding
16653	RNF114	1	1	0	0	0	1	0	Coding	coding
16654	CMAS	2	1	1	0	0	1	1	Bifunctional	bifunctional
16655	ANGPTL8	1	1	0	0	0	1	0	Coding	coding
16656	APOBR	1	1	0	0	0	1	0	Coding	coding
16657	ELAC1	1	1	0	0	0	1	0	Coding	coding
16658	LANCL2	2	1	0	1	0	2	0	Coding	coding
16659	ADARB2	1	1	0	0	0	1	0	Coding	coding
16660	CTTNBP2NL	4	1	0	3	0	4	0	Coding	coding
16661	DHTKD1	1	1	0	0	0	1	0	Coding	coding
16662	FEM1A	1	1	0	0	0	1	0	Coding	coding
16663	PIP4P2	1	1	0	0	0	1	0	Coding	coding
16664	SVOP	1	1	0	0	0	1	0	Coding	coding
16665	COG1	1	1	0	0	0	1	0	Coding	coding
16666	MAML3	3	1	0	2	0	3	0	Coding	coding
16667	IL17RB	1	1	0	0	0	1	0	Coding	coding
16668	TRPV1	4	4	0	0	0	4	0	Coding	coding
16669	MYO5C	5	1	0	4	0	5	0	Coding	coding
16670	GNG12	4	1	0	3	0	4	0	Coding	coding
16671	BAIAP2L1	1	1	0	0	0	1	0	Coding	coding
16672	SLC25A40	1	1	0	0	0	1	0	Coding	coding
16673	KLHL9	1	1	0	0	0	1	0	Coding	coding
16674	MKKS	3	2	1	0	0	2	1	Bifunctional	bifunctional
16675	DNAH7	12	1	0	10	1	11	1	Bifunctional	coding
16676	PCDHAC1	2	2	0	0	0	2	0	Coding	coding
16677	PCDHAC2	2	2	0	0	0	2	0	Coding	coding
16678	PCDHA1	3	3	0	0	0	3	0	Coding	coding
16679	PCDHA10	3	3	0	0	0	3	0	Coding	coding
16680	PCDHA11	2	2	0	0	0	2	0	Coding	coding
16681	PCDHA12	2	2	0	0	0	2	0	Coding	coding
16682	PCDHA13	2	2	0	0	0	2	0	Coding	coding
16683	PCDHA2	3	3	0	0	0	3	0	Coding	coding
16684	PCDHA3	2	2	0	0	0	2	0	Coding	coding
16685	PCDHA4	2	2	0	0	0	2	0	Coding	coding
16686	PCDHA5	2	2	0	0	0	2	0	Coding	coding
16687	PCDHA6	3	3	0	0	0	3	0	Coding	coding
16688	PCDHA7	2	2	0	0	0	2	0	Coding	coding
16689	PCDHA8	2	2	0	0	0	2	0	Coding	coding
16690	PCDHGA1	2	2	0	0	0	2	0	Coding	coding
16691	PCDHGA10	2	2	0	0	0	2	0	Coding	coding
16692	PCDHGA11	3	3	0	0	0	3	0	Coding	coding
16693	PCDHGA2	2	2	0	0	0	2	0	Coding	coding
16694	PCDHGA3	2	2	0	0	0	2	0	Coding	coding
16695	PCDHGA4	2	2	0	0	0	2	0	Coding	coding
16696	PCDHGA5	2	2	0	0	0	2	0	Coding	coding
16697	PCDHGA6	2	2	0	0	0	2	0	Coding	coding
16698	PCDHGA7	2	2	0	0	0	2	0	Coding	coding
16699	PCDHGA9	2	2	0	0	0	2	0	Coding	coding
16700	PCDHGB1	2	2	0	0	0	2	0	Coding	coding
16701	PCDHGB2	2	2	0	0	0	2	0	Coding	coding
16702	PCDHGB3	2	2	0	0	0	2	0	Coding	coding
16703	PCDHGB5	2	2	0	0	0	2	0	Coding	coding
16704	PCDHGB7	2	2	0	0	0	2	0	Coding	coding
16705	PCDHGC5	2	2	0	0	0	2	0	Coding	coding
16706	PCDHB10	1	1	0	0	0	1	0	Coding	coding
16707	PCDHB11	1	1	0	0	0	1	0	Coding	coding
16708	PCDHB12	1	1	0	0	0	1	0	Coding	coding
16709	PCDHB13	1	1	0	0	0	1	0	Coding	coding
16710	PCDHB14	1	1	0	0	0	1	0	Coding	coding
16711	PCDHB15	1	1	0	0	0	1	0	Coding	coding
16712	PCDHB2	1	1	0	0	0	1	0	Coding	coding
16713	PCDHB3	1	1	0	0	0	1	0	Coding	coding
16714	PCDHB4	1	1	0	0	0	1	0	Coding	coding
16715	PCDHB7	1	1	0	0	0	1	0	Coding	coding
16716	CLN8	17	1	0	16	0	17	0	Coding	coding
16717	MIS18A	4	1	0	2	1	3	1	Bifunctional	coding
16718	PDE7B	1	1	0	0	0	1	0	Coding	coding
16719	NANS	4	1	0	3	0	4	0	Coding	coding
16720	CYCS	1	1	0	0	0	1	0	Coding	coding
16721	ERRFI1	4	1	0	3	0	4	0	Coding	coding
16722	HOXA10	2	1	1	0	0	1	1	Bifunctional	bifunctional
16723	HOXC5	2	1	1	0	0	1	1	Bifunctional	bifunctional
16724	NPAP1	1	1	0	0	0	1	0	Coding	coding
16725	SNTG2	16	1	0	15	0	16	0	Coding	coding
16726	GPR173	2	1	0	1	0	2	0	Coding	coding
16727	GPR27	1	1	0	0	0	1	0	Coding	coding
16728	DPM3	3	2	0	1	0	3	0	Coding	coding
16729	TERF2IP	3	1	1	1	0	2	1	Bifunctional	bifunctional
16730	TAS2R5	1	1	0	0	0	1	0	Coding	coding
16731	YIPF1	4	1	3	0	0	1	3	Bifunctional	bifunctional
16732	GAR1	3	2	0	1	0	3	0	Coding	coding
16733	RBM27	1	1	0	0	0	1	0	Coding	coding
16734	SASH3	2	1	0	1	0	2	0	Coding	coding
16735	KCTD5	1	1	0	0	0	1	0	Coding	coding
16736	FBXO42	10	1	0	9	0	10	0	Coding	coding
16737	MRPS21	2	2	0	0	0	2	0	Coding	coding
16738	FBXW5	6	1	0	5	0	6	0	Coding	coding
16739	ETAA1	4	1	0	3	0	4	0	Coding	coding
16740	SPIN2A	7	1	0	6	0	7	0	Coding	coding
16741	ANKIB1	1	1	0	0	0	1	0	Coding	coding
16742	KRT20	1	1	0	0	0	1	0	Coding	coding
16743	KRT24	1	1	0	0	0	1	0	Coding	coding
16744	OTULINL	5	1	0	3	1	4	1	Bifunctional	coding
16745	HEATR5B	11	1	0	10	0	11	0	Coding	coding
16746	RHOF	1	1	0	0	0	1	0	Coding	coding
16747	EXOSC4	2	1	0	1	0	2	0	Coding	coding
16748	APBB1IP	2	1	0	1	0	2	0	Coding	coding
16749	CCDC93	6	1	0	5	0	6	0	Coding	coding
16750	MRPL50	1	1	0	0	0	1	0	Coding	coding
16751	DDIT4	1	1	0	0	0	1	0	Coding	coding
16752	TOMM7	3	1	2	0	0	1	2	Bifunctional	bifunctional
16753	CRCT1	2	1	0	1	0	2	0	Coding	coding
16754	RNF186	1	1	0	0	0	1	0	Coding	coding
16755	MAGEL2	1	1	0	0	0	1	0	Coding	coding
16756	WDR5B	1	1	0	0	0	1	0	Coding	coding
16757	DDX49	3	1	1	1	0	2	1	Bifunctional	bifunctional
16758	ING3	4	2	0	2	0	4	0	Coding	coding
16759	SGTB	3	1	0	2	0	3	0	Coding	coding
16760	DLL4	1	1	0	0	0	1	0	Coding	coding
16761	UGT1A10	1	1	0	0	0	1	0	Coding	coding
16762	UGT1A8	1	1	0	0	0	1	0	Coding	coding
16763	UGT1A7	1	1	0	0	0	1	0	Coding	coding
16764	UGT1A5	1	1	0	0	0	1	0	Coding	coding
16765	VSIG10	8	1	0	5	2	6	2	Bifunctional	coding
16766	ARL15	10	1	0	9	0	10	0	Coding	coding
16767	HES2	1	1	0	0	0	1	0	Coding	coding
16768	MAP10	1	1	0	0	0	1	0	Coding	coding
16769	PLEKHA3	2	1	0	1	0	2	0	Coding	coding
16770	UGT1A3	1	1	0	0	0	1	0	Coding	coding
16771	CNGB3	2	1	0	1	0	2	0	Coding	coding
16772	INKA2	3	2	0	1	0	3	0	Coding	coding
16773	HOXA5	1	1	0	0	0	1	0	Coding	coding
16774	MYDGF	2	1	0	1	0	2	0	Coding	coding
16775	SMG9	8	1	0	7	0	8	0	Coding	coding
16776	HLA-DRA	1	1	0	0	0	1	0	Coding	coding
16777	ABCA7	22	1	0	17	4	18	4	Bifunctional	coding
16778	FGF21	1	1	0	0	0	1	0	Coding	coding
16779	UBFD1	6	1	0	4	1	5	1	Bifunctional	coding
16780	KLHL4	3	2	0	0	1	2	1	Bifunctional	coding
16781	PCDHB9	1	1	0	0	0	1	0	Coding	coding
16782	PCDHB8	1	1	0	0	0	1	0	Coding	coding
16783	PPP1R37	1	1	0	0	0	1	0	Coding	coding
16784	RNF20	3	1	0	2	0	3	0	Coding	coding
16785	GPCPD1	1	1	0	0	0	1	0	Coding	coding
16786	SUSD2	1	1	0	0	0	1	0	Coding	coding
16787	IRGC	4	1	0	3	0	4	0	Coding	coding
16788	WDR45B	5	1	0	4	0	5	0	Coding	coding
16789	GKN1	1	1	0	0	0	1	0	Coding	coding
16790	ANKRD7	1	1	0	0	0	1	0	Coding	coding
16791	TRPV5	1	1	0	0	0	1	0	Coding	coding
16792	RPRM	1	1	0	0	0	1	0	Coding	coding
16793	SLC7A10	6	1	0	5	0	6	0	Coding	coding
16794	FGF20	1	1	0	0	0	1	0	Coding	coding
16795	METTL3	4	1	0	3	0	4	0	Coding	coding
16796	CABP5	1	1	0	0	0	1	0	Coding	coding
16797	GSK3A	2	1	0	0	1	1	1	Bifunctional	coding
16798	CHST7	1	1	0	0	0	1	0	Coding	coding
16799	MC3R	1	1	0	0	0	1	0	Coding	coding
16800	ERO1B	1	1	0	0	0	1	0	Coding	coding
16801	POLE4	1	1	0	0	0	1	0	Coding	coding
16802	OR2S2	1	1	0	0	0	1	0	Coding	coding
16803	HLA-DQA2	1	1	0	0	0	1	0	Coding	coding
16804	OPN1LW	1	1	0	0	0	1	0	Coding	coding
16805	SLC2A4RG	1	1	0	0	0	1	0	Coding	coding
16806	BARHL2	2	1	0	1	0	2	0	Coding	coding
16807	BARHL1	1	1	0	0	0	1	0	Coding	coding
16808	UGGT1	12	1	1	10	0	11	1	Bifunctional	bifunctional
16809	UGGT2	16	1	0	14	1	15	1	Bifunctional	coding
16810	KCMF1	3	1	0	2	0	3	0	Coding	coding
16811	TM9SF3	2	1	0	1	0	2	0	Coding	coding
16812	IFNK	1	1	0	0	0	1	0	Coding	coding
16813	LGALS14	2	2	0	0	0	2	0	Coding	coding
16814	TCIM	1	1	0	0	0	1	0	Coding	coding
16815	AGPAT4	1	1	0	0	0	1	0	Coding	coding
16816	WRNIP1	5	2	0	3	0	5	0	Coding	coding
16817	GRIPAP1	1	1	0	0	0	1	0	Coding	coding
16818	BDH2	9	1	0	8	0	9	0	Coding	coding
16819	PAPOLB	1	1	0	0	0	1	0	Coding	coding
16820	THAP10	1	1	0	0	0	1	0	Coding	coding
16821	EMC7	1	1	0	0	0	1	0	Coding	coding
16822	C1GALT1	16	1	0	15	0	16	0	Coding	coding
16823	OTOR	2	1	0	1	0	2	0	Coding	coding
16824	EXOSC5	1	1	0	0	0	1	0	Coding	coding
16825	SEMA3G	2	1	0	1	0	2	0	Coding	coding
16826	RAD18	2	1	0	1	0	2	0	Coding	coding
16827	NMUR2	1	1	0	0	0	1	0	Coding	coding
16828	LXN	1	1	0	0	0	1	0	Coding	coding
16829	FEM1C	1	1	0	0	0	1	0	Coding	coding
16830	SMCO4	6	1	0	5	0	6	0	Coding	coding
16831	CNNM4	8	1	0	6	1	7	1	Bifunctional	coding
16832	SDHAF3	1	1	0	0	0	1	0	Coding	coding
16833	XAB2	1	1	0	0	0	1	0	Coding	coding
16834	SMYD2	3	1	0	2	0	3	0	Coding	coding
16835	CCDC47	2	1	0	1	0	2	0	Coding	coding
16836	C5orf15	1	1	0	0	0	1	0	Coding	coding
16837	NT5M	11	1	0	10	0	11	0	Coding	coding
16838	NIT2	1	1	0	0	0	1	0	Coding	coding
16839	OTUD7B	12	1	0	11	0	12	0	Coding	coding
16840	FAM20C	9	1	0	2	6	3	6	Bifunctional	coding
16841	STOX2	8	1	1	6	0	7	1	Bifunctional	bifunctional
16842	PSMG2	2	2	0	0	0	2	0	Coding	coding
16843	ADPRM	1	1	0	0	0	1	0	Coding	coding
16844	MRPL1	3	1	0	2	0	3	0	Coding	coding
16845	KIF15	30	1	0	20	9	21	9	Bifunctional	coding
16846	TOMM22	1	1	0	0	0	1	0	Coding	coding
16847	CHPT1	5	1	0	2	2	3	2	Bifunctional	coding
16848	COQ8A	10	1	0	9	0	10	0	Coding	coding
16849	AKR1B10	4	1	0	3	0	4	0	Coding	coding
16850	SLC17A7	1	1	0	0	0	1	0	Coding	coding
16851	MNT	6	1	0	5	0	6	0	Coding	coding
16852	ACKR3	5	1	0	4	0	5	0	Coding	coding
16853	COQ9	1	1	0	0	0	1	0	Coding	coding
16854	PDXP	1	1	0	0	0	1	0	Coding	coding
16855	PAPPA2	7	2	0	5	0	7	0	Coding	coding
16856	ANKMY2	1	1	0	0	0	1	0	Coding	coding
16857	VANGL2	5	1	0	4	0	5	0	Coding	coding
16858	ZMIZ1	12	1	0	11	0	12	0	Coding	coding
16859	ARFGEF3	3	1	0	1	1	2	1	Bifunctional	coding
16860	PAK5	7	2	0	5	0	7	0	Coding	coding
16861	RALGAPA2	22	1	0	13	8	14	8	Bifunctional	coding
16862	SLC17A6	1	1	0	0	0	1	0	Coding	coding
16863	TRIM49	3	1	0	2	0	3	0	Coding	coding
16864	CPA6	3	1	0	2	0	3	0	Coding	coding
16865	PITHD1	2	1	0	1	0	2	0	Coding	coding
16866	DAZ3	1	1	0	0	0	1	0	Coding	coding
16867	UTP3	1	1	0	0	0	1	0	Coding	coding
16868	FSCN3	1	1	0	0	0	1	0	Coding	coding
16869	GPR84	3	1	0	2	0	3	0	Coding	coding
16870	AVEN	11	1	0	4	6	5	6	Bifunctional	coding
16871	TIGAR	1	1	0	0	0	1	0	Coding	coding
16872	PNPLA2	1	1	0	0	0	1	0	Coding	coding
16873	NAT14	1	1	0	0	0	1	0	Coding	coding
16874	PDSS2	15	1	0	14	0	15	0	Coding	coding
16875	RAB25	2	1	1	0	0	1	1	Bifunctional	bifunctional
16876	EIF5A2	1	1	0	0	0	1	0	Coding	coding
16877	PGLYRP4	8	1	0	5	2	6	2	Bifunctional	coding
16878	CD248	1	1	0	0	0	1	0	Coding	coding
16879	PLXDC1	17	1	0	16	0	17	0	Coding	coding
16880	CD177	3	1	0	2	0	3	0	Coding	coding
16881	MRPL47	2	2	0	0	0	2	0	Coding	coding
16882	ATP13A1	1	1	0	0	0	1	0	Coding	coding
16883	CHMP1B	1	1	0	0	0	1	0	Coding	coding
16884	DDX24	1	1	0	0	0	1	0	Coding	coding
16885	SCYL3	8	2	0	6	0	8	0	Coding	coding
16886	SLURP1	1	1	0	0	0	1	0	Coding	coding
16887	TMEM63C	1	1	0	0	0	1	0	Coding	coding
16888	JPH2	3	2	0	1	0	3	0	Coding	coding
16889	GJC2	1	1	0	0	0	1	0	Coding	coding
16890	ASPHD2	1	1	0	0	0	1	0	Coding	coding
16891	CAMK1G	3	1	0	2	0	3	0	Coding	coding
16892	PTGFRN	2	1	0	1	0	2	0	Coding	coding
16893	SELENON	2	2	0	0	0	2	0	Coding	coding
16894	ATP10D	1	1	0	0	0	1	0	Coding	coding
16895	THAP11	1	1	0	0	0	1	0	Coding	coding
16896	PAIP2B	4	1	0	3	0	4	0	Coding	coding
16897	TUBGCP6	4	1	0	0	3	1	3	Bifunctional	coding
16898	LYRM2	4	1	3	0	0	1	3	Bifunctional	bifunctional
16899	IL22	1	1	0	0	0	1	0	Coding	coding
16900	NFKBIA	1	1	0	0	0	1	0	Coding	coding
16901	APMAP	2	1	0	1	0	2	0	Coding	coding
16902	MCOLN1	1	1	0	0	0	1	0	Coding	coding
16903	KIR2DL5A	9	1	0	8	0	9	0	Coding	coding
16904	ADCY2	5	1	0	4	0	5	0	Coding	coding
16905	ATP6V0A4	3	3	0	0	0	3	0	Coding	coding
16906	VN1R1	1	1	0	0	0	1	0	Coding	coding
16907	GDF3	1	1	0	0	0	1	0	Coding	coding
16908	FGF23	1	1	0	0	0	1	0	Coding	coding
16909	RIPK4	1	1	0	0	0	1	0	Coding	coding
16910	C11orf16	1	1	0	0	0	1	0	Coding	coding
16911	NRIP3	4	1	0	3	0	4	0	Coding	coding
16912	ASCL3	1	1	0	0	0	1	0	Coding	coding
16913	TWSG1	2	1	0	1	0	2	0	Coding	coding
16914	CBX8	1	1	0	0	0	1	0	Coding	coding
16915	RCN3	6	1	0	5	0	6	0	Coding	coding
16916	PELI1	7	1	0	6	0	7	0	Coding	coding
16917	GJD2	2	1	0	1	0	2	0	Coding	coding
16918	RHOJ	3	1	0	2	0	3	0	Coding	coding
16919	DECR2	1	1	0	0	0	1	0	Coding	coding
16920	CLTRN	4	1	0	3	0	4	0	Coding	coding
16921	CLK4	1	1	0	0	0	1	0	Coding	coding
16922	S100A14	2	1	0	1	0	2	0	Coding	coding
16923	RAB22A	1	1	0	0	0	1	0	Coding	coding
16924	SPC25	4	1	0	3	0	4	0	Coding	coding
16925	AS3MT	1	1	0	0	0	1	0	Coding	coding
16926	SLC24A3	1	1	0	0	0	1	0	Coding	coding
16927	ANKHD1-EIF4EBP3	1	1	0	0	0	1	0	Coding	coding
16928	REXO1	9	1	0	8	0	9	0	Coding	coding
16929	KCNS2	1	1	0	0	0	1	0	Coding	coding
16930	GATAD2B	3	1	0	2	0	3	0	Coding	coding
16931	PPM1H	3	1	0	2	0	3	0	Coding	coding
16932	MYORG	3	1	0	2	0	3	0	Coding	coding
16933	AMIGO1	2	1	0	1	0	2	0	Coding	coding
16934	HHATL	12	1	1	10	0	11	1	Bifunctional	bifunctional
16935	PNMA8B	1	1	0	0	0	1	0	Coding	coding
16936	LRRC47	1	1	0	0	0	1	0	Coding	coding
16937	ZNF512B	7	1	0	6	0	7	0	Coding	coding
16938	ZNF490	1	1	0	0	0	1	0	Coding	coding
16939	PLEKHH1	10	1	0	9	0	10	0	Coding	coding
16940	SHROOM4	17	1	4	7	5	8	9	Bifunctional	bifunctional
16941	PRR12	1	1	0	0	0	1	0	Coding	coding
16942	RNF150	7	1	0	6	0	7	0	Coding	coding
16943	NLN	5	1	0	4	0	5	0	Coding	coding
16944	HEG1	1	1	0	0	0	1	0	Coding	coding
16945	LRFN2	2	1	0	1	0	2	0	Coding	coding
16946	AARS2	3	1	0	1	1	2	1	Bifunctional	coding
16947	XPO5	2	1	1	0	0	1	1	Bifunctional	bifunctional
16948	GPR158	3	1	0	1	1	2	1	Bifunctional	coding
16949	ARHGAP31	2	1	0	1	0	2	0	Coding	coding
16950	SERINC1	1	1	0	0	0	1	0	Coding	coding
16951	STARD9	17	1	0	16	0	17	0	Coding	coding
16952	CASKIN1	2	1	0	1	0	2	0	Coding	coding
16953	UBR4	50	1	0	49	0	50	0	Coding	coding
16954	CGN	3	1	0	1	1	2	1	Bifunctional	coding
16955	NUFIP2	2	1	0	1	0	2	0	Coding	coding
16956	MIB1	6	1	0	4	1	5	1	Bifunctional	coding
16957	SORCS2	9	1	0	8	0	9	0	Coding	coding
16958	ALPK3	1	1	0	0	0	1	0	Coding	coding
16959	DISP3	10	1	0	9	0	10	0	Coding	coding
16960	ZNF398	5	2	0	3	0	5	0	Coding	coding
16961	KLHL42	3	1	0	1	1	2	1	Bifunctional	coding
16962	SYT4	1	1	0	0	0	1	0	Coding	coding
16963	ZNF624	5	1	0	4	0	5	0	Coding	coding
16964	TAOK1	2	2	0	0	0	2	0	Coding	coding
16965	NLGN2	11	1	0	10	0	11	0	Coding	coding
16966	USP35	7	1	0	5	1	6	1	Bifunctional	coding
16967	STAMBPL1	12	1	0	11	0	12	0	Coding	coding
16968	KLHL14	2	1	0	1	0	2	0	Coding	coding
16969	MARCHF4	1	1	0	0	0	1	0	Coding	coding
16970	PCDH10	3	2	0	1	0	3	0	Coding	coding
16971	PREX1	6	1	0	5	0	6	0	Coding	coding
16972	CRAMP1	1	1	0	0	0	1	0	Coding	coding
16973	WDFY1	1	1	0	0	0	1	0	Coding	coding
16974	HOMEZ	1	1	0	0	0	1	0	Coding	coding
16975	SLAIN2	3	1	0	2	0	3	0	Coding	coding
16976	FAM234B	1	1	0	0	0	1	0	Coding	coding
16977	ZNF492	3	1	0	2	0	3	0	Coding	coding
16978	TSHZ3	5	1	3	1	0	2	3	Bifunctional	bifunctional
16979	VPS18	2	1	0	1	0	2	0	Coding	coding
16980	SHROOM3	1	1	0	0	0	1	0	Coding	coding
16981	ZBTB2	5	1	0	4	0	5	0	Coding	coding
16982	LRFN1	3	1	0	2	0	3	0	Coding	coding
16983	SH3RF1	1	1	0	0	0	1	0	Coding	coding
16984	CCDC146	9	1	0	8	0	9	0	Coding	coding
16985	COL20A1	3	1	0	2	0	3	0	Coding	coding
16986	ZSWIM5	3	1	0	2	0	3	0	Coding	coding
16987	MYH7B	8	1	0	7	0	8	0	Coding	coding
16988	CIP2A	3	1	0	2	0	3	0	Coding	coding
16989	HCN3	28	1	1	10	16	11	17	Bifunctional	bifunctional
16990	RDH14	1	1	0	0	0	1	0	Coding	coding
16991	VAT1L	1	1	0	0	0	1	0	Coding	coding
16992	ZSWIM6	5	1	0	4	0	5	0	Coding	coding
16993	MAGEE1	1	1	0	0	0	1	0	Coding	coding
16994	USP37	1	1	0	0	0	1	0	Coding	coding
16995	DDX55	19	1	2	16	0	17	2	Bifunctional	bifunctional
16996	MEAK7	4	1	0	3	0	4	0	Coding	coding
16997	SLC7A14	1	1	0	0	0	1	0	Coding	coding
16998	KIAA1614	1	1	0	0	0	1	0	Coding	coding
16999	PCDHB16	1	1	0	0	0	1	0	Coding	coding
17000	ANO8	2	1	0	0	1	1	1	Bifunctional	coding
17001	METTL14	2	1	0	1	0	2	0	Coding	coding
17002	IGDCC4	7	1	0	6	0	7	0	Coding	coding
17003	SPTBN4	6	2	0	4	0	6	0	Coding	coding
17004	B3GALT1	5	1	0	4	0	5	0	Coding	coding
17005	CLDN9	1	1	0	0	0	1	0	Coding	coding
17006	GNAO1	4	2	0	1	1	3	1	Bifunctional	coding
17007	CRYGC	2	1	0	1	0	2	0	Coding	coding
17008	CSH2	3	3	0	0	0	3	0	Coding	coding
17009	PDLIM1	1	1	0	0	0	1	0	Coding	coding
17010	CTAG2	2	2	0	0	0	2	0	Coding	coding
17011	FGF6	3	1	0	2	0	3	0	Coding	coding
17012	LEFTY1	1	1	0	0	0	1	0	Coding	coding
17013	NEUROG3	2	1	0	1	0	2	0	Coding	coding
17014	IFNA6	1	1	0	0	0	1	0	Coding	coding
17015	PPM1A	25	3	0	22	0	25	0	Coding	coding
17016	CCL3L1	2	1	1	0	0	1	1	Bifunctional	bifunctional
17017	UBC	1	1	0	0	0	1	0	Coding	coding
17018	DEFA5	1	1	0	0	0	1	0	Coding	coding
17019	KCNJ12	3	1	0	2	0	3	0	Coding	coding
17020	SSX3	3	1	1	1	0	2	1	Bifunctional	bifunctional
17021	SSX5	3	2	0	1	0	3	0	Coding	coding
17022	PSG3	3	1	0	2	0	3	0	Coding	coding
17023	H3C7	1	1	0	0	0	1	0	Coding	coding
17024	MYL6	2	2	0	0	0	2	0	Coding	coding
17025	SNTB1	4	1	0	3	0	4	0	Coding	coding
17026	TLX3	1	1	0	0	0	1	0	Coding	coding
17027	UGT1A9	1	1	0	0	0	1	0	Coding	coding
17028	RPL36A	1	1	0	0	0	1	0	Coding	coding
17029	ZNF14	1	1	0	0	0	1	0	Coding	coding
17030	RAP2A	1	1	0	0	0	1	0	Coding	coding
17031	IFITM3	2	1	1	0	0	1	1	Bifunctional	bifunctional
17032	ZNFX1	1	1	0	0	0	1	0	Coding	coding
17033	DHH	3	1	0	2	0	3	0	Coding	coding
17034	KRTAP5-8	1	1	0	0	0	1	0	Coding	coding
17035	H2AC8	1	1	0	0	0	1	0	Coding	coding
17036	IFNA7	1	1	0	0	0	1	0	Coding	coding
17037	H2BC11	1	1	0	0	0	1	0	Coding	coding
17038	H3C14	1	1	0	0	0	1	0	Coding	coding
17039	H2BC3	1	1	0	0	0	1	0	Coding	coding
17040	H2BC5	3	2	0	1	0	3	0	Coding	coding
17041	H2AC11	1	1	0	0	0	1	0	Coding	coding
17042	H2AC7	1	1	0	0	0	1	0	Coding	coding
17043	H2AC14	1	1	0	0	0	1	0	Coding	coding
17044	IFNA4	1	1	0	0	0	1	0	Coding	coding
17045	HCN1	1	1	0	0	0	1	0	Coding	coding
17046	NDUFV2	3	1	0	1	1	2	1	Bifunctional	coding
17047	NEFH	2	1	0	1	0	2	0	Coding	coding
17048	NMB	4	2	0	2	0	4	0	Coding	coding
17049	NMT1	1	1	0	0	0	1	0	Coding	coding
17050	XK	2	1	0	1	0	2	0	Coding	coding
17051	ZNF8	1	1	0	0	0	1	0	Coding	coding
17052	MTMR3	3	3	0	0	0	3	0	Coding	coding
17053	SLC5A6	21	1	1	12	7	13	8	Bifunctional	bifunctional
17054	CLDN1	1	1	0	0	0	1	0	Coding	coding
17055	TMSB10	1	1	0	0	0	1	0	Coding	coding
17056	MRPS12	3	3	0	0	0	3	0	Coding	coding
17057	TMSB4X	1	1	0	0	0	1	0	Coding	coding
17058	POLR2L	1	1	0	0	0	1	0	Coding	coding
17059	PPA1	1	1	0	0	0	1	0	Coding	coding
17060	RNASEL	3	1	0	2	0	3	0	Coding	coding
17061	TNFAIP1	2	1	0	1	0	2	0	Coding	coding
17062	TRAF2	5	1	0	4	0	5	0	Coding	coding
17063	XRCC5	1	1	0	0	0	1	0	Coding	coding
17064	ANGPTL7	3	1	0	2	0	3	0	Coding	coding
17065	CCNO	4	1	3	0	0	1	3	Bifunctional	bifunctional
17066	COTL1	1	1	0	0	0	1	0	Coding	coding
17067	PSAT1	2	2	0	0	0	2	0	Coding	coding
17068	TMX4	1	1	0	0	0	1	0	Coding	coding
17069	KCNK10	3	3	0	0	0	3	0	Coding	coding
17070	BRINP2	3	1	0	2	0	3	0	Coding	coding
17071	GATAD1	9	1	1	2	5	3	6	Bifunctional	bifunctional
17072	HAMP	1	1	0	0	0	1	0	Coding	coding
17073	LSM2	1	1	0	0	0	1	0	Coding	coding
17074	CCNB1IP1	3	3	0	0	0	3	0	Coding	coding
17075	HMHB1	1	1	0	0	0	1	0	Coding	coding
17076	C6orf47	1	1	0	0	0	1	0	Coding	coding
17077	ZP4	1	1	0	0	0	1	0	Coding	coding
17078	NEUROD4	1	1	0	0	0	1	0	Coding	coding
17079	HOXD11	2	1	0	0	1	1	1	Bifunctional	coding
17080	HOXD12	1	1	0	0	0	1	0	Coding	coding
17081	SLC30A1	1	1	0	0	0	1	0	Coding	coding
17082	CLDN6	1	1	0	0	0	1	0	Coding	coding
17083	MS4A7	4	4	0	0	0	4	0	Coding	coding
17084	RHOU	2	1	1	0	0	1	1	Bifunctional	bifunctional
17085	ABHD17C	1	1	0	0	0	1	0	Coding	coding
17086	RPRD1B	3	1	0	2	0	3	0	Coding	coding
17087	ZNF77	4	1	0	3	0	4	0	Coding	coding
17088	LY6G5B	1	1	0	0	0	1	0	Coding	coding
17089	MYL7	6	1	0	5	0	6	0	Coding	coding
17090	SCAF1	4	1	0	3	0	4	0	Coding	coding
17091	DNASE2B	4	2	0	2	0	4	0	Coding	coding
17092	SELENOK	1	1	0	0	0	1	0	Coding	coding
17093	RBM25	3	1	0	2	0	3	0	Coding	coding
17094	DMRT3	1	1	0	0	0	1	0	Coding	coding
17095	ABRACL	3	1	0	2	0	3	0	Coding	coding
17096	RRAGD	1	1	0	0	0	1	0	Coding	coding
17097	MYOZ1	1	1	0	0	0	1	0	Coding	coding
17098	LY6G6D	1	1	0	0	0	1	0	Coding	coding
17099	PRM3	1	1	0	0	0	1	0	Coding	coding
17100	CDH22	6	1	0	5	0	6	0	Coding	coding
17101	LILRA5	4	4	0	0	0	4	0	Coding	coding
17102	PELI2	8	1	0	7	0	8	0	Coding	coding
17103	NGB	1	1	0	0	0	1	0	Coding	coding
17104	IL22RA1	1	1	0	0	0	1	0	Coding	coding
17105	PGAP6	2	1	0	1	0	2	0	Coding	coding
17106	IFNA17	1	1	0	0	0	1	0	Coding	coding
17107	BARX1	1	1	0	0	0	1	0	Coding	coding
17108	CARD18	1	1	0	0	0	1	0	Coding	coding
17109	CHST6	3	1	2	0	0	1	2	Bifunctional	bifunctional
17110	PRDM12	1	1	0	0	0	1	0	Coding	coding
17111	PRDM13	1	1	0	0	0	1	0	Coding	coding
17112	SCPEP1	3	1	0	2	0	3	0	Coding	coding
17113	SENP2	3	1	0	2	0	3	0	Coding	coding
17114	GNB4	5	1	0	4	0	5	0	Coding	coding
17115	ZNF350	13	1	0	12	0	13	0	Coding	coding
17116	PBOV1	1	1	0	0	0	1	0	Coding	coding
17117	TMEM35A	1	1	0	0	0	1	0	Coding	coding
17118	GPBP1L1	15	1	0	14	0	15	0	Coding	coding
17119	MYG1	1	1	0	0	0	1	0	Coding	coding
17120	TRIB2	2	1	1	0	0	1	1	Bifunctional	bifunctional
17121	UTP14C	1	1	0	0	0	1	0	Coding	coding
17122	TSPYL4	1	1	0	0	0	1	0	Coding	coding
17123	TICAM2	1	1	0	0	0	1	0	Coding	coding
17124	NR1D1	1	1	0	0	0	1	0	Coding	coding
17125	FADS3	5	1	0	4	0	5	0	Coding	coding
17126	AVPI1	2	1	0	1	0	2	0	Coding	coding
17127	TSKS	1	1	0	0	0	1	0	Coding	coding
17128	FOXA2	4	2	0	2	0	4	0	Coding	coding
17129	ADAM30	1	1	0	0	0	1	0	Coding	coding
17130	IL21R	6	3	0	3	0	6	0	Coding	coding
17131	DNAJC12	2	2	0	0	0	2	0	Coding	coding
17132	HAPLN2	7	1	0	6	0	7	0	Coding	coding
17133	SAV1	3	1	0	2	0	3	0	Coding	coding
17134	LMAN1L	1	1	0	0	0	1	0	Coding	coding
17135	FASTKD5	1	1	0	0	0	1	0	Coding	coding
17136	UCP1	3	1	0	2	0	3	0	Coding	coding
17137	ZNF70	5	1	0	4	0	5	0	Coding	coding
17138	SCT	1	1	0	0	0	1	0	Coding	coding
17139	ALX4	1	1	0	0	0	1	0	Coding	coding
17140	SPCS3	1	1	0	0	0	1	0	Coding	coding
17141	MIIP	4	1	0	3	0	4	0	Coding	coding
17142	EEFSEC	22	1	0	21	0	22	0	Coding	coding
17143	FKBP10	4	1	0	3	0	4	0	Coding	coding
17144	TRAPPC11	5	2	0	3	0	5	0	Coding	coding
17145	BCAN	4	2	0	2	0	4	0	Coding	coding
17146	MS4A1	3	3	0	0	0	3	0	Coding	coding
17147	GJA3	2	1	0	1	0	2	0	Coding	coding
17148	GYS2	4	1	0	3	0	4	0	Coding	coding
17149	HLX	1	1	0	0	0	1	0	Coding	coding
17150	PPP1R11	14	1	0	13	0	14	0	Coding	coding
17151	TEAD1	1	1	0	0	0	1	0	Coding	coding
17152	NAP1L2	1	1	0	0	0	1	0	Coding	coding
17153	PGM5	5	1	0	4	0	5	0	Coding	coding
17154	SERF1A	4	2	0	2	0	4	0	Coding	coding
17155	H4C11	1	1	0	0	0	1	0	Coding	coding
17156	NR0B2	2	1	0	1	0	2	0	Coding	coding
17157	HAND2	1	1	0	0	0	1	0	Coding	coding
17158	SLC22A3	8	1	0	7	0	8	0	Coding	coding
17159	ST14	1	1	0	0	0	1	0	Coding	coding
17160	HLA-DRB4	17	1	0	14	2	15	2	Bifunctional	coding
17161	TMSB15A	1	1	0	0	0	1	0	Coding	coding
17162	ZNF277	3	1	0	2	0	3	0	Coding	coding
17163	ITM2B	1	1	0	0	0	1	0	Coding	coding
17164	FXYD7	1	1	0	0	0	1	0	Coding	coding
17165	CUZD1	2	1	1	0	0	1	1	Bifunctional	bifunctional
17166	SLC26A1	4	3	0	0	1	3	1	Bifunctional	coding
17167	SDF2L1	1	1	0	0	0	1	0	Coding	coding
17168	MTBP	4	1	0	2	1	3	1	Bifunctional	coding
17169	DEF6	2	1	0	1	0	2	0	Coding	coding
17170	GPR88	1	1	0	0	0	1	0	Coding	coding
17171	NXF3	1	1	0	0	0	1	0	Coding	coding
17172	NXF2	1	1	0	0	0	1	0	Coding	coding
17173	KCNK13	1	1	0	0	0	1	0	Coding	coding
17174	KCNK12	1	1	0	0	0	1	0	Coding	coding
17175	MRPL17	1	1	0	0	0	1	0	Coding	coding
17176	RNF123	2	1	1	0	0	1	1	Bifunctional	bifunctional
17177	UBE2O	8	1	0	7	0	8	0	Coding	coding
17178	HEATR6	1	1	0	0	0	1	0	Coding	coding
17179	NSUN3	2	1	0	1	0	2	0	Coding	coding
17180	CERS2	4	2	0	2	0	4	0	Coding	coding
17181	DUSP21	1	1	0	0	0	1	0	Coding	coding
17182	GPATCH3	2	1	0	1	0	2	0	Coding	coding
17183	CHTF18	4	1	0	3	0	4	0	Coding	coding
17184	TNN	3	1	0	2	0	3	0	Coding	coding
17185	ZNF335	7	1	0	5	1	6	1	Bifunctional	coding
17186	CHP2	1	1	0	0	0	1	0	Coding	coding
17187	MRPS14	2	1	1	0	0	1	1	Bifunctional	bifunctional
17188	PCIF1	6	1	0	4	1	5	1	Bifunctional	coding
17189	FKBPL	1	1	0	0	0	1	0	Coding	coding
17190	PRDM16	2	2	0	0	0	2	0	Coding	coding
17191	TSPYL2	5	1	0	4	0	5	0	Coding	coding
17192	PRSS22	3	1	0	2	0	3	0	Coding	coding
17193	OXCT2	1	1	0	0	0	1	0	Coding	coding
17194	PERP	1	1	0	0	0	1	0	Coding	coding
17195	MMP27	5	1	0	4	0	5	0	Coding	coding
17196	GOLPH3	1	1	0	0	0	1	0	Coding	coding
17197	CLSTN2	2	1	0	1	0	2	0	Coding	coding
17198	GAL3ST2	1	1	0	0	0	1	0	Coding	coding
17199	GFRA4	3	2	0	1	0	3	0	Coding	coding
17200	ELSPBP1	3	1	0	2	0	3	0	Coding	coding
17201	LRRC4	3	1	0	2	0	3	0	Coding	coding
17202	TNMD	1	1	0	0	0	1	0	Coding	coding
17203	NPFFR1	1	1	0	0	0	1	0	Coding	coding
17204	RTP4	1	1	0	0	0	1	0	Coding	coding
17205	MAGEF1	1	1	0	0	0	1	0	Coding	coding
17206	NPVF	1	1	0	0	0	1	0	Coding	coding
17207	MOAP1	1	1	0	0	0	1	0	Coding	coding
17208	VSIR	1	1	0	0	0	1	0	Coding	coding
17209	DUS1L	13	1	0	11	1	12	1	Bifunctional	coding
17210	FN3K	1	1	0	0	0	1	0	Coding	coding
17211	ADGRL4	1	1	0	0	0	1	0	Coding	coding
17212	DMRTA1	1	1	0	0	0	1	0	Coding	coding
17213	BIRC7	3	2	0	1	0	3	0	Coding	coding
17214	MRPL46	1	1	0	0	0	1	0	Coding	coding
17215	XYLT1	5	1	0	4	0	5	0	Coding	coding
17216	XYLT2	4	1	1	2	0	3	1	Bifunctional	bifunctional
17217	IFIH1	2	1	0	1	0	2	0	Coding	coding
17218	EIF4H	2	2	0	0	0	2	0	Coding	coding
17219	TCTA	1	1	0	0	0	1	0	Coding	coding
17220	EDAR	2	1	0	1	0	2	0	Coding	coding
17221	RAB38	3	1	0	2	0	3	0	Coding	coding
17222	PDF	1	1	0	0	0	1	0	Coding	coding
17223	C17orf75	4	1	0	3	0	4	0	Coding	coding
17224	NCAPG	5	1	1	3	0	4	1	Bifunctional	bifunctional
17225	NECAB1	2	1	0	1	0	2	0	Coding	coding
17226	KCNK15	1	1	0	0	0	1	0	Coding	coding
17227	EDDM3B	1	1	0	0	0	1	0	Coding	coding
17228	POPDC3	5	1	1	3	0	4	1	Bifunctional	bifunctional
17229	LHX5	1	1	0	0	0	1	0	Coding	coding
17230	DNAJC1	4	1	0	3	0	4	0	Coding	coding
17231	TFB2M	2	1	0	1	0	2	0	Coding	coding
17232	TOR3A	1	1	0	0	0	1	0	Coding	coding
17233	HERPUD2	5	1	0	4	0	5	0	Coding	coding
17234	ABCG5	12	1	0	11	0	12	0	Coding	coding
17235	RAB17	7	1	1	5	0	6	1	Bifunctional	bifunctional
17236	RHBDF1	9	1	0	8	0	9	0	Coding	coding
17237	NOC3L	5	1	0	2	2	3	2	Bifunctional	coding
17238	RNF25	2	1	0	1	0	2	0	Coding	coding
17239	SOX17	1	1	0	0	0	1	0	Coding	coding
17240	HS1BP3	5	1	0	4	0	5	0	Coding	coding
17241	HIF3A	22	4	0	18	0	22	0	Coding	coding
17242	MMP25	6	1	0	5	0	6	0	Coding	coding
17243	GREM2	4	1	0	3	0	4	0	Coding	coding
17244	HHIP	3	1	0	2	0	3	0	Coding	coding
17245	NDRG3	12	2	1	9	0	11	1	Bifunctional	bifunctional
17246	CDH24	4	2	0	2	0	4	0	Coding	coding
17247	GALNT17	4	1	0	3	0	4	0	Coding	coding
17248	KLHL25	3	1	0	2	0	3	0	Coding	coding
17249	ARAP3	19	1	0	15	3	16	3	Bifunctional	coding
17250	SUDS3	6	1	0	5	0	6	0	Coding	coding
17251	ACTR6	3	1	2	0	0	1	2	Bifunctional	bifunctional
17252	MRPS25	3	1	2	0	0	1	2	Bifunctional	bifunctional
17253	RPS18	1	1	0	0	0	1	0	Coding	coding
17254	HLA-DRB3	1	1	0	0	0	1	0	Coding	coding
17255	TLNRD1	1	1	0	0	0	1	0	Coding	coding
17256	NDST4	3	1	0	2	0	3	0	Coding	coding
17257	CLEC7A	12	6	1	5	0	11	1	Bifunctional	bifunctional
17258	GPR135	8	1	0	7	0	8	0	Coding	coding
17259	TSPY2	7	1	0	4	2	5	2	Bifunctional	coding
17260	VPS16	2	2	0	0	0	2	0	Coding	coding
17261	HOXC8	1	1	0	0	0	1	0	Coding	coding
17262	EBF2	1	1	0	0	0	1	0	Coding	coding
17263	SPANXC	1	1	0	0	0	1	0	Coding	coding
17264	ANAPC1	9	1	0	8	0	9	0	Coding	coding
17265	SNRNP35	6	2	1	0	3	2	4	Bifunctional	bifunctional
17266	ESS2	7	1	1	5	0	6	1	Bifunctional	bifunctional
17267	FANCF	1	1	0	0	0	1	0	Coding	coding
17268	ELOVL4	1	1	0	0	0	1	0	Coding	coding
17269	NEUROD6	1	1	0	0	0	1	0	Coding	coding
17270	NUCKS1	2	1	0	1	0	2	0	Coding	coding
17271	ACBD3	1	1	0	0	0	1	0	Coding	coding
17272	SMURF2	4	1	0	2	1	3	1	Bifunctional	coding
17273	RUSF1	2	1	0	1	0	2	0	Coding	coding
17274	MTARC1	8	1	0	4	3	5	3	Bifunctional	coding
17275	PARP12	9	1	1	6	1	7	2	Bifunctional	bifunctional
17276	IPPK	3	1	0	2	0	3	0	Coding	coding
17277	ILRUN	6	2	0	1	3	3	3	Bifunctional	coding
17278	CERK	1	1	0	0	0	1	0	Coding	coding
17279	AEN	7	1	0	6	0	7	0	Coding	coding
17280	EPS8L2	4	1	0	3	0	4	0	Coding	coding
17281	OSBPL11	2	1	0	1	0	2	0	Coding	coding
17282	RMND5A	1	1	0	0	0	1	0	Coding	coding
17283	RNF38	26	5	0	21	0	26	0	Coding	coding
17284	MPHOSPH9	25	1	1	23	0	24	1	Bifunctional	bifunctional
17285	EFCAB6	23	2	0	20	1	22	1	Bifunctional	coding
17286	P2RY12	2	2	0	0	0	2	0	Coding	coding
17287	IL25	2	2	0	0	0	2	0	Coding	coding
17288	PER2	5	1	0	4	0	5	0	Coding	coding
17289	MAP1LC3B	1	1	0	0	0	1	0	Coding	coding
17290	FNDC4	3	1	0	2	0	3	0	Coding	coding
17291	AIDA	2	1	0	1	0	2	0	Coding	coding
17292	VWA1	2	2	0	0	0	2	0	Coding	coding
17293	CDCP1	6	2	0	4	0	6	0	Coding	coding
17294	PCDH20	1	1	0	0	0	1	0	Coding	coding
17295	PAPOLG	4	1	0	2	1	3	1	Bifunctional	coding
17296	RANBP17	22	1	0	17	4	18	4	Bifunctional	coding
17297	LRRC19	1	1	0	0	0	1	0	Coding	coding
17298	CCDC71	1	1	0	0	0	1	0	Coding	coding
17299	CENPH	1	1	0	0	0	1	0	Coding	coding
17300	MRPL44	2	1	0	1	0	2	0	Coding	coding
17301	NOL6	3	2	0	1	0	3	0	Coding	coding
17302	HAPLN4	1	1	0	0	0	1	0	Coding	coding
17303	RTN4R	1	1	0	0	0	1	0	Coding	coding
17304	KRI1	3	1	0	2	0	3	0	Coding	coding
17305	MARCKSL1	2	1	1	0	0	1	1	Bifunctional	bifunctional
17306	UPF3B	7	2	0	5	0	7	0	Coding	coding
17307	RSRC2	15	1	3	9	2	10	5	Bifunctional	bifunctional
17308	PRAMEF2	3	1	0	2	0	3	0	Coding	coding
17309	SOWAHC	1	1	0	0	0	1	0	Coding	coding
17310	ANKRA2	4	1	0	3	0	4	0	Coding	coding
17311	FOXL2	1	1	0	0	0	1	0	Coding	coding
17312	ZNF649	3	1	0	2	0	3	0	Coding	coding
17313	COA7	1	1	0	0	0	1	0	Coding	coding
17314	UBE2Z	1	1	0	0	0	1	0	Coding	coding
17315	C8orf33	1	1	0	0	0	1	0	Coding	coding
17316	CAPN10	2	2	0	0	0	2	0	Coding	coding
17317	OTUB2	1	1	0	0	0	1	0	Coding	coding
17318	GPR87	1	1	0	0	0	1	0	Coding	coding
17319	TAS2R9	1	1	0	0	0	1	0	Coding	coding
17320	TAS2R8	1	1	0	0	0	1	0	Coding	coding
17321	TAS2R7	1	1	0	0	0	1	0	Coding	coding
17322	TAS2R13	1	1	0	0	0	1	0	Coding	coding
17323	TAS2R10	1	1	0	0	0	1	0	Coding	coding
17324	TAS2R14	1	1	0	0	0	1	0	Coding	coding
17325	FUNDC2	1	1	0	0	0	1	0	Coding	coding
17326	DDRGK1	1	1	0	0	0	1	0	Coding	coding
17327	RASL11B	1	1	0	0	0	1	0	Coding	coding
17328	CYP4F12	9	1	1	7	0	8	1	Bifunctional	bifunctional
17329	MS4A5	1	1	0	0	0	1	0	Coding	coding
17330	LYNX1-SLURP2	1	1	0	0	0	1	0	Coding	coding
17331	HTR5A	1	1	0	0	0	1	0	Coding	coding
17332	IFNA1	1	1	0	0	0	1	0	Coding	coding
17333	HOXA6	1	1	0	0	0	1	0	Coding	coding
17334	HOXB4	1	1	0	0	0	1	0	Coding	coding
17335	HOXB8	1	1	0	0	0	1	0	Coding	coding
17336	HOXB9	1	1	0	0	0	1	0	Coding	coding
17337	NEUROG2	1	1	0	0	0	1	0	Coding	coding
17338	MRPL57	2	1	0	1	0	2	0	Coding	coding
17339	CUEDC2	1	1	0	0	0	1	0	Coding	coding
17340	METRN	1	1	0	0	0	1	0	Coding	coding
17341	DDX50	5	1	0	4	0	5	0	Coding	coding
17342	DDA1	2	1	0	0	1	1	1	Bifunctional	coding
17343	NUP37	2	1	0	1	0	2	0	Coding	coding
17344	SMIM2	1	1	0	0	0	1	0	Coding	coding
17345	PDCL3	2	1	0	1	0	2	0	Coding	coding
17346	NABP2	6	1	0	5	0	6	0	Coding	coding
17347	TMEM38A	1	1	0	0	0	1	0	Coding	coding
17348	PRRG4	3	1	0	2	0	3	0	Coding	coding
17349	METTL16	5	1	0	3	1	4	1	Bifunctional	coding
17350	FASTKD3	6	1	2	3	0	4	2	Bifunctional	bifunctional
17351	TMEM109	1	1	0	0	0	1	0	Coding	coding
17352	DSCC1	2	1	0	1	0	2	0	Coding	coding
17353	DCTPP1	3	1	2	0	0	1	2	Bifunctional	bifunctional
17354	C1orf50	2	1	1	0	0	1	1	Bifunctional	bifunctional
17355	CCDC86	1	1	0	0	0	1	0	Coding	coding
17356	SLC25A23	31	1	0	30	0	31	0	Coding	coding
17357	ALG12	3	1	0	2	0	3	0	Coding	coding
17358	METTL22	13	1	1	11	0	12	1	Bifunctional	bifunctional
17359	BBLN	1	1	0	0	0	1	0	Coding	coding
17360	TRIM48	1	1	0	0	0	1	0	Coding	coding
17361	TAF1D	3	1	2	0	0	1	2	Bifunctional	bifunctional
17362	DHX58	5	1	0	4	0	5	0	Coding	coding
17363	TMEM185B	1	1	0	0	0	1	0	Coding	coding
17364	APOO	7	1	1	5	0	6	1	Bifunctional	bifunctional
17365	TPSB2	1	1	0	0	0	1	0	Coding	coding
17366	FA2H	3	1	0	2	0	3	0	Coding	coding
17367	GDPD3	2	1	0	0	1	1	1	Bifunctional	coding
17368	DHRS11	7	1	0	6	0	7	0	Coding	coding
17369	PLEKHF1	3	1	0	2	0	3	0	Coding	coding
17370	GNPTAB	3	1	0	2	0	3	0	Coding	coding
17371	NOL12	1	1	0	0	0	1	0	Coding	coding
17372	LENG1	1	1	0	0	0	1	0	Coding	coding
17373	C1orf35	2	1	1	0	0	1	1	Bifunctional	bifunctional
17374	PRR15L	6	1	0	5	0	6	0	Coding	coding
17375	EFHD2	3	1	0	2	0	3	0	Coding	coding
17376	IRX6	2	1	0	1	0	2	0	Coding	coding
17377	IRX3	2	1	0	1	0	2	0	Coding	coding
17378	IRX1	1	1	0	0	0	1	0	Coding	coding
17379	NPPC	2	1	0	1	0	2	0	Coding	coding
17380	ODF1	1	1	0	0	0	1	0	Coding	coding
17381	PGS1	22	1	3	14	4	15	7	Bifunctional	bifunctional
17382	PSTPIP2	1	1	0	0	0	1	0	Coding	coding
17383	ATP10A	10	1	0	8	1	9	1	Bifunctional	coding
17384	IRF2BPL	1	1	0	0	0	1	0	Coding	coding
17385	HOXD1	2	1	0	1	0	2	0	Coding	coding
17386	PRDM14	1	1	0	0	0	1	0	Coding	coding
17387	ZBED2	1	1	0	0	0	1	0	Coding	coding
17388	LRFN3	1	1	0	0	0	1	0	Coding	coding
17389	LRRC2	1	1	0	0	0	1	0	Coding	coding
17390	PAGR1	1	1	0	0	0	1	0	Coding	coding
17391	ULBP3	1	1	0	0	0	1	0	Coding	coding
17392	NKAIN1	1	1	0	0	0	1	0	Coding	coding
17393	GCC1	1	1	0	0	0	1	0	Coding	coding
17394	ABHD8	1	1	0	0	0	1	0	Coding	coding
17395	NKAP	1	1	0	0	0	1	0	Coding	coding
17396	CDC73	2	1	0	1	0	2	0	Coding	coding
17397	CHST5	1	1	0	0	0	1	0	Coding	coding
17398	RNF128	2	2	0	0	0	2	0	Coding	coding
17399	MRPL24	4	2	0	2	0	4	0	Coding	coding
17400	ARMH3	20	1	0	16	3	17	3	Bifunctional	coding
17401	MUL1	2	1	0	1	0	2	0	Coding	coding
17402	OBI1	3	1	0	2	0	3	0	Coding	coding
17403	CERS4	12	1	0	11	0	12	0	Coding	coding
17404	TANGO6	5	1	0	4	0	5	0	Coding	coding
17405	SNRNP25	1	1	0	0	0	1	0	Coding	coding
17406	NDNF	3	1	0	2	0	3	0	Coding	coding
17407	TNFAIP8L2	1	1	0	0	0	1	0	Coding	coding
17408	SH3TC2	1	1	0	0	0	1	0	Coding	coding
17409	OCEL1	5	1	0	4	0	5	0	Coding	coding
17410	ROGDI	4	1	1	2	0	3	1	Bifunctional	bifunctional
17411	CHMP6	2	1	0	1	0	2	0	Coding	coding
17412	PANK3	1	1	0	0	0	1	0	Coding	coding
17413	HECTD3	2	1	0	1	0	2	0	Coding	coding
17414	ARHGAP10	6	1	0	4	1	5	1	Bifunctional	coding
17415	PLEKHF2	1	1	0	0	0	1	0	Coding	coding
17416	FN3KRP	2	1	1	0	0	1	1	Bifunctional	bifunctional
17417	ZNF329	12	1	0	11	0	12	0	Coding	coding
17418	RTL10	1	1	0	0	0	1	0	Coding	coding
17419	CENPU	6	1	1	3	1	4	2	Bifunctional	bifunctional
17420	ZDHHC14	7	2	0	5	0	7	0	Coding	coding
17421	GAL3ST4	1	1	0	0	0	1	0	Coding	coding
17422	YRDC	1	1	0	0	0	1	0	Coding	coding
17423	MANEA	2	1	0	1	0	2	0	Coding	coding
17424	GALNT12	6	1	0	5	0	6	0	Coding	coding
17425	RIOX1	1	1	0	0	0	1	0	Coding	coding
17426	ZYG11B	3	1	0	2	0	3	0	Coding	coding
17427	OGFOD3	5	2	1	1	1	3	2	Bifunctional	bifunctional
17428	BBS1	1	1	0	0	0	1	0	Coding	coding
17429	LRRK1	1	1	0	0	0	1	0	Coding	coding
17430	PRKRIP1	1	1	0	0	0	1	0	Coding	coding
17431	NOL9	5	1	0	4	0	5	0	Coding	coding
17432	COLGALT1	4	1	0	3	0	4	0	Coding	coding
17433	IPO4	2	1	1	0	0	1	1	Bifunctional	bifunctional
17434	VPS37B	6	1	0	5	0	6	0	Coding	coding
17435	ANKRD55	2	1	0	1	0	2	0	Coding	coding
17436	ZNF768	3	1	0	2	0	3	0	Coding	coding
17437	LIN28A	2	1	0	1	0	2	0	Coding	coding
17438	TEFM	2	1	0	1	0	2	0	Coding	coding
17439	BBS10	1	1	0	0	0	1	0	Coding	coding
17440	DIPK2B	4	2	0	2	0	4	0	Coding	coding
17441	ECHDC3	3	1	0	2	0	3	0	Coding	coding
17442	ADGB	1	1	0	0	0	1	0	Coding	coding
17443	ZNF385D	20	1	0	19	0	20	0	Coding	coding
17444	SNIP1	1	1	0	0	0	1	0	Coding	coding
17445	ASB13	3	1	2	0	0	1	2	Bifunctional	bifunctional
17446	ZNF750	1	1	0	0	0	1	0	Coding	coding
17447	ASB7	2	2	0	0	0	2	0	Coding	coding
17448	C1orf115	1	1	0	0	0	1	0	Coding	coding
17449	ELMO3	3	1	0	1	1	2	1	Bifunctional	coding
17450	KATNBL1	11	1	0	10	0	11	0	Coding	coding
17451	CLMN	5	1	0	4	0	5	0	Coding	coding
17452	UGT2A3	6	1	1	4	0	5	1	Bifunctional	bifunctional
17453	HHIPL2	4	1	0	2	1	3	1	Bifunctional	coding
17454	HPS6	1	1	0	0	0	1	0	Coding	coding
17455	TTC21B	6	1	0	5	0	6	0	Coding	coding
17456	MMRN2	1	1	0	0	0	1	0	Coding	coding
17457	AGMAT	1	1	0	0	0	1	0	Coding	coding
17458	MOB3B	6	1	0	5	0	6	0	Coding	coding
17459	ZNF552	2	1	0	1	0	2	0	Coding	coding
17460	DNAI4	13	2	0	11	0	13	0	Coding	coding
17461	CATSPERB	1	1	0	0	0	1	0	Coding	coding
17462	CAMKMT	11	1	0	7	3	8	3	Bifunctional	coding
17463	CLMP	1	1	0	0	0	1	0	Coding	coding
17464	GEMIN6	1	1	0	0	0	1	0	Coding	coding
17465	AGBL2	1	1	0	0	0	1	0	Coding	coding
17466	RNF122	2	1	0	1	0	2	0	Coding	coding
17467	MFSD13A	23	1	0	22	0	23	0	Coding	coding
17468	TM4SF20	2	1	0	1	0	2	0	Coding	coding
17469	SNX22	4	1	1	2	0	3	1	Bifunctional	bifunctional
17470	TREML2	2	1	0	1	0	2	0	Coding	coding
17471	RPAP2	5	1	0	4	0	5	0	Coding	coding
17472	NUDT18	2	1	0	1	0	2	0	Coding	coding
17473	RABEP2	1	1	0	0	0	1	0	Coding	coding
17474	PLBD1	1	1	0	0	0	1	0	Coding	coding
17475	LPCAT1	5	1	0	4	0	5	0	Coding	coding
17476	GGNBP2	13	1	0	12	0	13	0	Coding	coding
17477	ZNF672	3	1	0	2	0	3	0	Coding	coding
17478	ATP8B4	47	1	3	42	1	43	4	Bifunctional	bifunctional
17479	THNSL1	4	1	0	3	0	4	0	Coding	coding
17480	AGO3	9	2	0	7	0	9	0	Coding	coding
17481	ACTR5	1	1	0	0	0	1	0	Coding	coding
17482	ATAD5	11	1	0	8	2	9	2	Bifunctional	coding
17483	MRM1	11	1	0	6	4	7	4	Bifunctional	coding
17484	SPEF2	21	2	0	18	1	20	1	Bifunctional	coding
17485	FAM110D	1	1	0	0	0	1	0	Coding	coding
17486	PREX2	4	2	0	2	0	4	0	Coding	coding
17487	MAP6D1	1	1	0	0	0	1	0	Coding	coding
17488	KIAA0319L	18	1	0	17	0	18	0	Coding	coding
17489	SLC35E1	1	1	0	0	0	1	0	Coding	coding
17490	L2HGDH	8	1	0	5	2	6	2	Bifunctional	coding
17491	FBXO17	3	2	1	0	0	2	1	Bifunctional	bifunctional
17492	NUP210	8	1	0	6	1	7	1	Bifunctional	coding
17493	STN1	1	1	0	0	0	1	0	Coding	coding
17494	C10orf88	1	1	0	0	0	1	0	Coding	coding
17495	NAA25	6	1	0	2	3	3	3	Bifunctional	coding
17496	UBTD1	1	1	0	0	0	1	0	Coding	coding
17497	GPR157	4	1	0	2	1	3	1	Bifunctional	coding
17498	ADAMTS20	3	1	0	2	0	3	0	Coding	coding
17499	CCDC15	12	1	0	11	0	12	0	Coding	coding
17500	CEP135	4	1	0	3	0	4	0	Coding	coding
17501	KLHL18	8	1	0	7	0	8	0	Coding	coding
17502	ARHGEF15	7	2	0	5	0	7	0	Coding	coding
17503	ZNF614	1	1	0	0	0	1	0	Coding	coding
17504	BAIAP2L2	11	1	0	10	0	11	0	Coding	coding
17505	ARL14	1	1	0	0	0	1	0	Coding	coding
17506	ADGRF1	3	2	0	1	0	3	0	Coding	coding
17507	VCPIP1	1	1	0	0	0	1	0	Coding	coding
17508	BBOF1	24	1	0	21	2	22	2	Bifunctional	coding
17509	CCDC170	4	1	0	3	0	4	0	Coding	coding
17510	RPF1	1	1	0	0	0	1	0	Coding	coding
17511	ZNF703	1	1	0	0	0	1	0	Coding	coding
17512	TOE1	6	1	0	5	0	6	0	Coding	coding
17513	NYNRIN	2	1	0	1	0	2	0	Coding	coding
17514	CENPT	5	1	0	4	0	5	0	Coding	coding
17515	PGGHG	9	1	0	7	1	8	1	Bifunctional	coding
17516	MOGAT2	3	1	0	2	0	3	0	Coding	coding
17517	DBF4B	24	2	3	19	0	21	3	Bifunctional	bifunctional
17518	SPSB1	1	1	0	0	0	1	0	Coding	coding
17519	TEDC2	2	1	0	1	0	2	0	Coding	coding
17520	CEP290	22	1	0	21	0	22	0	Coding	coding
17521	HKDC1	4	1	0	2	1	3	1	Bifunctional	coding
17522	PROSER1	4	2	0	2	0	4	0	Coding	coding
17523	CFAP43	1	1	0	0	0	1	0	Coding	coding
17524	TASL	1	1	0	0	0	1	0	Coding	coding
17525	FAAP100	5	1	1	3	0	4	1	Bifunctional	bifunctional
17526	PIGZ	7	1	0	6	0	7	0	Coding	coding
17527	ELL3	1	1	0	0	0	1	0	Coding	coding
17528	PLXNA2	3	1	0	2	0	3	0	Coding	coding
17529	EFHC2	4	1	0	3	0	4	0	Coding	coding
17530	GRPEL1	1	1	0	0	0	1	0	Coding	coding
17531	MED28	1	1	0	0	0	1	0	Coding	coding
17532	PDGFD	2	2	0	0	0	2	0	Coding	coding
17533	PPP1R2C	1	1	0	0	0	1	0	Coding	coding
17534	CXXC4	3	1	1	1	0	2	1	Bifunctional	bifunctional
17535	WNT10A	3	1	0	2	0	3	0	Coding	coding
17536	ULBP2	3	1	0	2	0	3	0	Coding	coding
17537	DNAJC5	7	1	0	6	0	7	0	Coding	coding
17538	WDR82	2	1	0	1	0	2	0	Coding	coding
17539	PNPLA3	1	1	0	0	0	1	0	Coding	coding
17540	BPIFB2	1	1	0	0	0	1	0	Coding	coding
17541	TNKS2	6	1	0	5	0	6	0	Coding	coding
17542	RNF39	9	2	0	7	0	9	0	Coding	coding
17543	SOST	1	1	0	0	0	1	0	Coding	coding
17544	PDCD1LG2	2	1	0	1	0	2	0	Coding	coding
17545	PBX4	8	1	1	6	0	7	1	Bifunctional	bifunctional
17546	SRCIN1	15	1	0	14	0	15	0	Coding	coding
17547	TTYH3	1	1	0	0	0	1	0	Coding	coding
17548	VWA7	1	1	0	0	0	1	0	Coding	coding
17549	MPIG6B	33	6	0	27	0	33	0	Coding	coding
17550	LY6G6C	7	1	0	6	0	7	0	Coding	coding
17551	LY6G5C	3	1	0	2	0	3	0	Coding	coding
17552	NDFIP1	1	1	0	0	0	1	0	Coding	coding
17553	SPX	3	1	2	0	0	1	2	Bifunctional	bifunctional
17554	LIMD2	5	1	0	4	0	5	0	Coding	coding
17555	B9D2	3	1	0	2	0	3	0	Coding	coding
17556	CYB5B	1	1	0	0	0	1	0	Coding	coding
17557	ZFP2	1	1	0	0	0	1	0	Coding	coding
17558	CYP2S1	2	1	0	1	0	2	0	Coding	coding
17559	KLHL15	1	1	0	0	0	1	0	Coding	coding
17560	INTS5	1	1	0	0	0	1	0	Coding	coding
17561	CMIP	11	2	0	9	0	11	0	Coding	coding
17562	HID1	4	1	0	3	0	4	0	Coding	coding
17563	ASXL3	8	1	0	7	0	8	0	Coding	coding
17564	EEPD1	1	1	0	0	0	1	0	Coding	coding
17565	DUSP16	16	1	0	15	0	16	0	Coding	coding
17566	APOL6	2	1	0	1	0	2	0	Coding	coding
17567	APOL5	5	1	0	4	0	5	0	Coding	coding
17568	KDM7A	3	1	0	2	0	3	0	Coding	coding
17569	ACAP3	8	1	0	7	0	8	0	Coding	coding
17570	EGFL8	2	1	1	0	0	1	1	Bifunctional	bifunctional
17571	MAP2K2	3	1	0	2	0	3	0	Coding	coding
17572	SMCP	1	1	0	0	0	1	0	Coding	coding
17573	RAI1	8	1	0	7	0	8	0	Coding	coding
17574	SERPINB1	7	1	2	4	0	5	2	Bifunctional	bifunctional
17575	WNT3	1	1	0	0	0	1	0	Coding	coding
17576	TMX1	1	1	0	0	0	1	0	Coding	coding
17577	WNT4	3	1	0	2	0	3	0	Coding	coding
17578	BHLHE41	1	1	0	0	0	1	0	Coding	coding
17579	HMGN5	7	1	0	6	0	7	0	Coding	coding
17580	ILKAP	5	1	0	3	1	4	1	Bifunctional	coding
17581	CCDC34	2	2	0	0	0	2	0	Coding	coding
17582	GJA9	1	1	0	0	0	1	0	Coding	coding
17583	TUBB1	2	1	0	1	0	2	0	Coding	coding
17584	OR51E2	1	1	0	0	0	1	0	Coding	coding
17585	WNT5B	2	2	0	0	0	2	0	Coding	coding
17586	SLC2A10	10	1	0	9	0	10	0	Coding	coding
17587	SLC25A32	3	1	2	0	0	1	2	Bifunctional	bifunctional
17588	CLPTM1L	3	1	0	2	0	3	0	Coding	coding
17589	RSPH6A	2	1	0	1	0	2	0	Coding	coding
17590	CFHR5	3	1	0	2	0	3	0	Coding	coding
17591	HM13	4	4	0	0	0	4	0	Coding	coding
17592	SGPP1	1	1	0	0	0	1	0	Coding	coding
17593	CYRIA	10	1	0	9	0	10	0	Coding	coding
17594	C1orf21	1	1	0	0	0	1	0	Coding	coding
17595	CSRNP2	14	1	1	12	0	13	1	Bifunctional	bifunctional
17596	MRPS26	2	1	0	1	0	2	0	Coding	coding
17597	ACTL8	2	1	0	1	0	2	0	Coding	coding
17598	PDRG1	1	1	0	0	0	1	0	Coding	coding
17599	ANKRD13C	12	1	0	10	1	11	1	Bifunctional	coding
17600	PLA2G12A	1	1	0	0	0	1	0	Coding	coding
17601	OR5V1	1	1	0	0	0	1	0	Coding	coding
17602	APOL2	5	2	0	3	0	5	0	Coding	coding
17603	LRRC3	1	1	0	0	0	1	0	Coding	coding
17604	ZNF696	1	1	0	0	0	1	0	Coding	coding
17605	OR7A17	1	1	0	0	0	1	0	Coding	coding
17606	OR2W1	1	1	0	0	0	1	0	Coding	coding
17607	OR2T1	1	1	0	0	0	1	0	Coding	coding
17608	OR2J2	1	1	0	0	0	1	0	Coding	coding
17609	CPLANE2	3	1	0	2	0	3	0	Coding	coding
17610	OR2A4	1	1	0	0	0	1	0	Coding	coding
17611	LBH	1	1	0	0	0	1	0	Coding	coding
17612	NECTIN4	5	1	0	4	0	5	0	Coding	coding
17613	FAM83D	1	1	0	0	0	1	0	Coding	coding
17614	TMEM163	1	1	0	0	0	1	0	Coding	coding
17615	CDT1	1	1	0	0	0	1	0	Coding	coding
17616	UNC93B1	3	1	0	2	0	3	0	Coding	coding
17617	DEFB126	1	1	0	0	0	1	0	Coding	coding
17618	ISCA1	1	1	0	0	0	1	0	Coding	coding
17619	AMN	3	1	0	2	0	3	0	Coding	coding
17620	C1QTNF3	3	2	1	0	0	2	1	Bifunctional	bifunctional
17621	OR14J1	1	1	0	0	0	1	0	Coding	coding
17622	PPP1R14C	1	1	0	0	0	1	0	Coding	coding
17623	NUAK2	3	1	0	2	0	3	0	Coding	coding
17624	OR12D3	1	1	0	0	0	1	0	Coding	coding
17625	SPACA1	4	1	0	3	0	4	0	Coding	coding
17626	TRIM56	2	1	0	1	0	2	0	Coding	coding
17627	KRTAP1-3	1	1	0	0	0	1	0	Coding	coding
17628	KRTAP1-1	1	1	0	0	0	1	0	Coding	coding
17629	C1QTNF1	13	4	1	8	0	12	1	Bifunctional	bifunctional
17630	SHARPIN	5	1	1	3	0	4	1	Bifunctional	bifunctional
17631	KRTAP4-6	1	1	0	0	0	1	0	Coding	coding
17632	ARPC5L	5	1	0	3	1	4	1	Bifunctional	coding
17633	PABPC3	1	1	0	0	0	1	0	Coding	coding
17634	RAB1B	1	1	0	0	0	1	0	Coding	coding
17635	QTRT1	1	1	0	0	0	1	0	Coding	coding
17636	SLC25A28	10	1	0	9	0	10	0	Coding	coding
17637	CABLES2	2	1	0	1	0	2	0	Coding	coding
17638	KIF18A	3	1	0	2	0	3	0	Coding	coding
17639	ZNF93	2	1	0	1	0	2	0	Coding	coding
17640	NECAB3	8	2	0	6	0	8	0	Coding	coding
17641	PSG2	1	1	0	0	0	1	0	Coding	coding
17642	TEX13B	1	1	0	0	0	1	0	Coding	coding
17643	TEX12	1	1	0	0	0	1	0	Coding	coding
17644	MRPS15	1	1	0	0	0	1	0	Coding	coding
17645	FCRL4	2	1	0	1	0	2	0	Coding	coding
17646	TCF7L1	3	1	0	2	0	3	0	Coding	coding
17647	SH3BGRL3	1	1	0	0	0	1	0	Coding	coding
17648	SF3B5	1	1	0	0	0	1	0	Coding	coding
17649	INO80B	1	1	0	0	0	1	0	Coding	coding
17650	RAB33B	2	1	0	1	0	2	0	Coding	coding
17651	EPPK1	6	1	0	5	0	6	0	Coding	coding
17652	SCRT1	3	1	0	2	0	3	0	Coding	coding
17653	PLVAP	1	1	0	0	0	1	0	Coding	coding
17654	ALPG	1	1	0	0	0	1	0	Coding	coding
17655	HUWE1	50	1	0	49	0	50	0	Coding	coding
17656	GSDMC	24	1	0	19	4	20	4	Bifunctional	coding
17657	NUF2	5	2	0	3	0	5	0	Coding	coding
17658	RILP	1	1	0	0	0	1	0	Coding	coding
17659	COG3	4	1	0	1	2	2	2	Bifunctional	coding
17660	MFRP	1	1	0	0	0	1	0	Coding	coding
17661	THAP2	1	1	0	0	0	1	0	Coding	coding
17662	SOX7	1	1	0	0	0	1	0	Coding	coding
17663	RTP3	1	1	0	0	0	1	0	Coding	coding
17664	TMEM47	1	1	0	0	0	1	0	Coding	coding
17665	RAMAC	1	1	0	0	0	1	0	Coding	coding
17666	SELENOO	1	1	0	0	0	1	0	Coding	coding
17667	MS4A8	1	1	0	0	0	1	0	Coding	coding
17668	SESN2	3	1	0	2	0	3	0	Coding	coding
17669	SH3BGRL2	6	1	1	4	0	5	1	Bifunctional	bifunctional
17670	NRIP2	1	1	0	0	0	1	0	Coding	coding
17671	CRISPLD2	2	1	0	1	0	2	0	Coding	coding
17672	INHBE	1	1	0	0	0	1	0	Coding	coding
17673	MARVELD1	1	1	0	0	0	1	0	Coding	coding
17674	GRWD1	1	1	0	0	0	1	0	Coding	coding
17675	L3MBTL2	5	1	0	4	0	5	0	Coding	coding
17676	KRTAP4-12	1	1	0	0	0	1	0	Coding	coding
17677	FZD8	1	1	0	0	0	1	0	Coding	coding
17678	KCNA7	1	1	0	0	0	1	0	Coding	coding
17679	CDH20	4	1	0	1	2	2	2	Bifunctional	coding
17680	FTHL17	1	1	0	0	0	1	0	Coding	coding
17681	CACNG8	1	1	0	0	0	1	0	Coding	coding
17682	CACNG6	4	3	1	0	0	3	1	Bifunctional	bifunctional
17683	TEKT3	7	1	0	6	0	7	0	Coding	coding
17684	MRPL32	2	1	1	0	0	1	1	Bifunctional	bifunctional
17685	USP26	1	1	0	0	0	1	0	Coding	coding
17686	C1QTNF4	4	1	0	3	0	4	0	Coding	coding
17687	SYT15	13	2	0	11	0	13	0	Coding	coding
17688	KLF16	2	1	0	1	0	2	0	Coding	coding
17689	TAF3	2	1	0	1	0	2	0	Coding	coding
17690	HMCN1	6	1	0	5	0	6	0	Coding	coding
17691	CDCA7	3	2	0	1	0	3	0	Coding	coding
17692	SLC25A2	1	1	0	0	0	1	0	Coding	coding
17693	FGFBP2	1	1	0	0	0	1	0	Coding	coding
17694	SPATA16	3	1	0	2	0	3	0	Coding	coding
17695	KRTAP1-5	1	1	0	0	0	1	0	Coding	coding
17696	KRTAP3-1	1	1	0	0	0	1	0	Coding	coding
17697	KRTAP3-2	1	1	0	0	0	1	0	Coding	coding
17698	KRTAP9-2	2	1	0	1	0	2	0	Coding	coding
17699	KRTAP9-3	1	1	0	0	0	1	0	Coding	coding
17700	KRTAP9-8	3	1	0	2	0	3	0	Coding	coding
17701	KRTAP17-1	1	1	0	0	0	1	0	Coding	coding
17702	HASPIN	1	1	0	0	0	1	0	Coding	coding
17703	TMEM245	11	1	0	10	0	11	0	Coding	coding
17704	MRPS24	1	1	0	0	0	1	0	Coding	coding
17705	RNF26	1	1	0	0	0	1	0	Coding	coding
17706	FUCA2	1	1	0	0	0	1	0	Coding	coding
17707	RASSF4	1	1	0	0	0	1	0	Coding	coding
17708	TM2D1	8	1	3	3	1	4	4	Bifunctional	bifunctional
17709	TSSK1B	1	1	0	0	0	1	0	Coding	coding
17710	IFI27L2	1	1	0	0	0	1	0	Coding	coding
17711	TSSK6	1	1	0	0	0	1	0	Coding	coding
17712	CCDC8	1	1	0	0	0	1	0	Coding	coding
17713	BRIP1	22	1	0	21	0	22	0	Coding	coding
17714	B3GNT5	7	1	0	6	0	7	0	Coding	coding
17715	EMILIN2	5	1	0	4	0	5	0	Coding	coding
17716	SRSF8	3	1	2	0	0	1	2	Bifunctional	bifunctional
17717	SEMA6B	1	1	0	0	0	1	0	Coding	coding
17718	OTP	1	1	0	0	0	1	0	Coding	coding
17719	DMRTA2	2	1	0	1	0	2	0	Coding	coding
17720	ADGRV1	16	1	1	14	0	15	1	Bifunctional	bifunctional
17721	TMEM222	6	1	3	1	1	2	4	Bifunctional	bifunctional
17722	FAM186B	10	1	1	8	0	9	1	Bifunctional	bifunctional
17723	FSCB	1	1	0	0	0	1	0	Coding	coding
17724	TKTL2	1	1	0	0	0	1	0	Coding	coding
17725	KBTBD7	1	1	0	0	0	1	0	Coding	coding
17726	ANKRD27	1	1	0	0	0	1	0	Coding	coding
17727	ENKD1	4	1	1	2	0	3	1	Bifunctional	bifunctional
17728	CEP192	27	1	0	26	0	27	0	Coding	coding
17729	RAB6C	1	1	0	0	0	1	0	Coding	coding
17730	C4orf17	2	1	0	1	0	2	0	Coding	coding
17731	PCBD2	1	1	0	0	0	1	0	Coding	coding
17732	PRAM1	4	1	0	3	0	4	0	Coding	coding
17733	DSEL	1	1	0	0	0	1	0	Coding	coding
17734	ACAD11	4	1	3	0	0	1	3	Bifunctional	bifunctional
17735	PHAX	1	1	0	0	0	1	0	Coding	coding
17736	SLC7A6OS	2	1	0	1	0	2	0	Coding	coding
17737	ABRAXAS2	4	1	0	3	0	4	0	Coding	coding
17738	SYDE2	5	1	0	4	0	5	0	Coding	coding
17739	KAT8	5	2	0	3	0	5	0	Coding	coding
17740	RNASEH2C	1	1	0	0	0	1	0	Coding	coding
17741	LOXL4	6	1	0	5	0	6	0	Coding	coding
17742	SLA2	2	2	0	0	0	2	0	Coding	coding
17743	CHD6	16	1	0	15	0	16	0	Coding	coding
17744	MINDY4	1	1	0	0	0	1	0	Coding	coding
17745	PCNX3	10	1	0	9	0	10	0	Coding	coding
17746	FAR1	3	1	0	2	0	3	0	Coding	coding
17747	SLITRK6	1	1	0	0	0	1	0	Coding	coding
17748	SETD3	9	2	0	7	0	9	0	Coding	coding
17749	PLXNA1	1	1	0	0	0	1	0	Coding	coding
17750	MEX3B	1	1	0	0	0	1	0	Coding	coding
17751	ANKRD20A1	1	1	0	0	0	1	0	Coding	coding
17752	CCDC88B	1	1	0	0	0	1	0	Coding	coding
17753	TBC1D3F	1	1	0	0	0	1	0	Coding	coding
17754	WDR24	2	1	0	1	0	2	0	Coding	coding
17755	SPATA31H1	1	1	0	0	0	1	0	Coding	coding
17756	ZNRF1	4	1	0	3	0	4	0	Coding	coding
17757	LRRC8C	6	1	0	5	0	6	0	Coding	coding
17758	TRAF7	4	1	0	2	1	3	1	Bifunctional	coding
17759	MAF1	1	1	0	0	0	1	0	Coding	coding
17760	ATP13A4	4	1	0	2	1	3	1	Bifunctional	coding
17761	ZDHHC18	1	1	0	0	0	1	0	Coding	coding
17762	MED10	1	1	0	0	0	1	0	Coding	coding
17763	RTL6	1	1	0	0	0	1	0	Coding	coding
17764	PSD2	4	1	0	3	0	4	0	Coding	coding
17765	SLF1	10	1	0	9	0	10	0	Coding	coding
17766	CAMKK1	3	3	0	0	0	3	0	Coding	coding
17767	FBXW9	2	1	0	1	0	2	0	Coding	coding
17768	ALKBH7	2	1	0	1	0	2	0	Coding	coding
17769	YIPF4	3	1	0	2	0	3	0	Coding	coding
17770	NOA1	1	1	0	0	0	1	0	Coding	coding
17771	COQ5	2	1	0	1	0	2	0	Coding	coding
17772	SLC25A33	1	1	0	0	0	1	0	Coding	coding
17773	NICN1	1	1	0	0	0	1	0	Coding	coding
17774	DNAJC30	1	1	0	0	0	1	0	Coding	coding
17775	PRADC1	2	1	1	0	0	1	1	Bifunctional	bifunctional
17776	TMEM79	2	1	1	0	0	1	1	Bifunctional	bifunctional
17777	CAPNS2	1	1	0	0	0	1	0	Coding	coding
17778	EEF1AKMT4	1	1	0	0	0	1	0	Coding	coding
17779	UTP23	1	1	0	0	0	1	0	Coding	coding
17780	GINS4	2	1	0	1	0	2	0	Coding	coding
17781	LLPH	1	1	0	0	0	1	0	Coding	coding
17782	UQCC2	1	1	0	0	0	1	0	Coding	coding
17783	DDI2	1	1	0	0	0	1	0	Coding	coding
17784	BRMS1L	4	1	0	3	0	4	0	Coding	coding
17785	VPS25	1	1	0	0	0	1	0	Coding	coding
17786	ACBD6	7	1	0	6	0	7	0	Coding	coding
17787	FAXDC2	4	1	0	3	0	4	0	Coding	coding
17788	NIFK	1	1	0	0	0	1	0	Coding	coding
17789	PRAC1	1	1	0	0	0	1	0	Coding	coding
17790	PINK1	1	1	0	0	0	1	0	Coding	coding
17791	HOOK3	1	1	0	0	0	1	0	Coding	coding
17792	ECRG4	5	1	0	4	0	5	0	Coding	coding
17793	CYSTM1	1	1	0	0	0	1	0	Coding	coding
17794	C15orf48	2	2	0	0	0	2	0	Coding	coding
17795	PROK1	1	1	0	0	0	1	0	Coding	coding
17796	SPANXD	1	1	0	0	0	1	0	Coding	coding
17797	ZNF528	6	1	0	5	0	6	0	Coding	coding
17798	MAML2	3	1	0	2	0	3	0	Coding	coding
17799	BRSK1	1	1	0	0	0	1	0	Coding	coding
17800	SYVN1	6	2	0	4	0	6	0	Coding	coding
17801	MAP3K21	1	1	0	0	0	1	0	Coding	coding
17802	EFCAB7	6	1	0	4	1	5	1	Bifunctional	coding
17803	SLX4	5	1	0	3	1	4	1	Bifunctional	coding
17804	SPIRE2	1	1	0	0	0	1	0	Coding	coding
17805	ZNF527	5	1	0	4	0	5	0	Coding	coding
17806	SPANXB1	1	1	0	0	0	1	0	Coding	coding
17807	PPIL3	10	2	0	8	0	10	0	Coding	coding
17808	MRPS6	1	1	0	0	0	1	0	Coding	coding
17809	MRPL41	1	1	0	0	0	1	0	Coding	coding
17810	MRPL38	1	1	0	0	0	1	0	Coding	coding
17811	MRPL36	6	1	0	5	0	6	0	Coding	coding
17812	ACTRT3	1	1	0	0	0	1	0	Coding	coding
17813	CNFN	4	1	0	3	0	4	0	Coding	coding
17814	ACRBP	1	1	0	0	0	1	0	Coding	coding
17815	GON7	1	1	0	0	0	1	0	Coding	coding
17816	ZC3H8	2	1	0	0	1	1	1	Bifunctional	coding
17817	RHOXF2	1	1	0	0	0	1	0	Coding	coding
17818	KBTBD8	2	1	0	1	0	2	0	Coding	coding
17819	MAK16	1	1	0	0	0	1	0	Coding	coding
17820	PARD6G	1	1	0	0	0	1	0	Coding	coding
17821	MAP1LC3A	6	2	0	4	0	6	0	Coding	coding
17822	BOK	7	1	0	6	0	7	0	Coding	coding
17823	LYZL1	4	1	0	2	1	3	1	Bifunctional	coding
17824	GNPTG	1	1	0	0	0	1	0	Coding	coding
17825	PARD6B	1	1	0	0	0	1	0	Coding	coding
17826	KRTAP4-4	1	1	0	0	0	1	0	Coding	coding
17827	NT5C1A	1	1	0	0	0	1	0	Coding	coding
17828	ZNF594	6	1	0	1	4	2	4	Bifunctional	coding
17829	FNDC1	3	1	0	2	0	3	0	Coding	coding
17830	NTNG2	24	1	0	23	0	24	0	Coding	coding
17831	TTBK1	8	1	0	7	0	8	0	Coding	coding
17832	TRIM54	5	2	0	3	0	5	0	Coding	coding
17833	ABTB1	6	2	1	3	0	5	1	Bifunctional	bifunctional
17834	KISS1R	2	1	0	1	0	2	0	Coding	coding
17835	GPR174	3	1	0	2	0	3	0	Coding	coding
17836	HCAR1	1	1	0	0	0	1	0	Coding	coding
17837	IL1F10	2	2	0	0	0	2	0	Coding	coding
17838	MFSD14B	5	1	0	4	0	5	0	Coding	coding
17839	KIF2B	1	1	0	0	0	1	0	Coding	coding
17840	LCE3D	1	1	0	0	0	1	0	Coding	coding
17841	SPINK7	1	1	0	0	0	1	0	Coding	coding
17842	SPZ1	1	1	0	0	0	1	0	Coding	coding
17843	RNASE7	1	1	0	0	0	1	0	Coding	coding
17844	RETNLB	1	1	0	0	0	1	0	Coding	coding
17845	USP32	13	1	0	12	0	13	0	Coding	coding
17846	CARD6	3	1	0	2	0	3	0	Coding	coding
17847	TRIM63	1	1	0	0	0	1	0	Coding	coding
17848	HINT2	4	1	0	3	0	4	0	Coding	coding
17849	INSM2	1	1	0	0	0	1	0	Coding	coding
17850	PPP1R9B	1	1	0	0	0	1	0	Coding	coding
17851	CCDC54	1	1	0	0	0	1	0	Coding	coding
17852	MCEE	3	1	0	2	0	3	0	Coding	coding
17853	GJA10	1	1	0	0	0	1	0	Coding	coding
17854	ABHD1	5	1	0	4	0	5	0	Coding	coding
17855	COX4I2	4	1	0	3	0	4	0	Coding	coding
17856	MGARP	1	1	0	0	0	1	0	Coding	coding
17857	FAM167B	1	1	0	0	0	1	0	Coding	coding
17858	CNDP1	1	1	0	0	0	1	0	Coding	coding
17859	DHX37	5	1	0	4	0	5	0	Coding	coding
17860	FUT10	8	1	0	7	0	8	0	Coding	coding
17861	PCGF1	1	1	0	0	0	1	0	Coding	coding
17862	TRIM51	1	1	0	0	0	1	0	Coding	coding
17863	MPV17L2	1	1	0	0	0	1	0	Coding	coding
17864	NAA11	9	1	0	3	5	4	5	Bifunctional	coding
17865	KMT5C	5	1	0	4	0	5	0	Coding	coding
17866	PYROXD2	23	1	0	17	5	18	5	Bifunctional	coding
17867	PLCD4	10	1	0	9	0	10	0	Coding	coding
17868	INA	1	1	0	0	0	1	0	Coding	coding
17869	TXNDC17	1	1	0	0	0	1	0	Coding	coding
17870	LMNB2	1	1	0	0	0	1	0	Coding	coding
17871	SFT2D3	1	1	0	0	0	1	0	Coding	coding
17872	HPDL	1	1	0	0	0	1	0	Coding	coding
17873	PHF5A	1	1	0	0	0	1	0	Coding	coding
17874	ZNF503	2	1	1	0	0	1	1	Bifunctional	bifunctional
17875	KLHL22	11	1	1	8	1	9	2	Bifunctional	bifunctional
17876	ADGRA2	4	1	0	3	0	4	0	Coding	coding
17877	HAVCR2	1	1	0	0	0	1	0	Coding	coding
17878	CBR4	10	1	0	7	2	8	2	Bifunctional	coding
17879	RSPO3	2	1	0	1	0	2	0	Coding	coding
17880	ORAI1	2	1	1	0	0	1	1	Bifunctional	bifunctional
17881	SYAP1	2	1	1	0	0	1	1	Bifunctional	bifunctional
17882	SPPL2A	4	1	0	3	0	4	0	Coding	coding
17883	ADO	1	1	0	0	0	1	0	Coding	coding
17884	POMGNT2	4	1	0	3	0	4	0	Coding	coding
17885	TBRG1	8	1	1	5	1	6	2	Bifunctional	bifunctional
17886	CEP89	5	1	0	4	0	5	0	Coding	coding
17887	ARHGEF39	1	1	0	0	0	1	0	Coding	coding
17888	SLC35B4	7	1	0	2	4	3	4	Bifunctional	coding
17889	ATOH8	7	1	0	3	3	4	3	Bifunctional	coding
17890	FAM222A	5	1	0	4	0	5	0	Coding	coding
17891	PPP1R15B	3	1	0	2	0	3	0	Coding	coding
17892	ALG10	3	1	0	2	0	3	0	Coding	coding
17893	FIZ1	4	1	0	3	0	4	0	Coding	coding
17894	SLC49A4	1	1	0	0	0	1	0	Coding	coding
17895	SPRYD3	1	1	0	0	0	1	0	Coding	coding
17896	C8orf76	1	1	0	0	0	1	0	Coding	coding
17897	MEDAG	2	1	0	1	0	2	0	Coding	coding
17898	ATG4C	2	2	0	0	0	2	0	Coding	coding
17899	WDR73	5	1	4	0	0	1	4	Bifunctional	bifunctional
17900	ABHD13	2	1	0	1	0	2	0	Coding	coding
17901	SERAC1	7	1	1	4	1	5	2	Bifunctional	bifunctional
17902	TIGD5	1	1	0	0	0	1	0	Coding	coding
17903	PRPF38A	1	1	0	0	0	1	0	Coding	coding
17904	TNS4	6	1	0	5	0	6	0	Coding	coding
17905	RELT	7	2	0	5	0	7	0	Coding	coding
17906	IGSF21	4	1	0	3	0	4	0	Coding	coding
17907	LSM10	1	1	0	0	0	1	0	Coding	coding
17908	PNMA6A	1	1	0	0	0	1	0	Coding	coding
17909	COL27A1	15	1	0	13	1	14	1	Bifunctional	coding
17910	PYURF	1	1	0	0	0	1	0	Coding	coding
17911	TMEM141	1	1	0	0	0	1	0	Coding	coding
17912	MT4	1	1	0	0	0	1	0	Coding	coding
17913	TMEM60	1	1	0	0	0	1	0	Coding	coding
17914	POLR2C	1	1	0	0	0	1	0	Coding	coding
17915	SMIM3	1	1	0	0	0	1	0	Coding	coding
17916	MLXIPL	16	4	1	10	1	14	2	Bifunctional	bifunctional
17917	POLR2J2	1	1	0	0	0	1	0	Coding	coding
17918	CCL14	2	2	0	0	0	2	0	Coding	coding
17919	CCL15	1	1	0	0	0	1	0	Coding	coding
17920	TRIM4	2	2	0	0	0	2	0	Coding	coding
17921	CCNB3	10	2	0	8	0	10	0	Coding	coding
17922	KRTAP2-2	2	1	0	1	0	2	0	Coding	coding
17923	KRT82	1	1	0	0	0	1	0	Coding	coding
17924	TSLP	6	2	1	3	0	5	1	Bifunctional	bifunctional
17925	GAL3ST3	2	1	0	1	0	2	0	Coding	coding
17926	CGB5	1	1	0	0	0	1	0	Coding	coding
17927	KRT84	2	1	0	1	0	2	0	Coding	coding
17928	MUC13	1	1	0	0	0	1	0	Coding	coding
17929	SUCNR1	1	1	0	0	0	1	0	Coding	coding
17930	SLC46A2	2	1	0	1	0	2	0	Coding	coding
17931	MYO1G	2	1	0	0	1	1	1	Bifunctional	coding
17932	MFSD14A	5	1	0	4	0	5	0	Coding	coding
17933	OR2B2	1	1	0	0	0	1	0	Coding	coding
17934	TRIM55	8	4	0	4	0	8	0	Coding	coding
17935	KRTAP4-11	1	1	0	0	0	1	0	Coding	coding
17936	KRTAP4-7	1	1	0	0	0	1	0	Coding	coding
17937	KRTAP4-2	1	1	0	0	0	1	0	Coding	coding
17938	MAP6	9	2	0	5	2	7	2	Bifunctional	coding
17939	ATCAY	2	1	0	1	0	2	0	Coding	coding
17940	MPP4	2	1	0	1	0	2	0	Coding	coding
17941	DMRTB1	1	1	0	0	0	1	0	Coding	coding
17942	ACP4	1	1	0	0	0	1	0	Coding	coding
17943	SARNP	3	1	2	0	0	1	2	Bifunctional	bifunctional
17944	EAF1	3	1	0	2	0	3	0	Coding	coding
17945	FATE1	1	1	0	0	0	1	0	Coding	coding
17946	ALG2	3	1	1	1	0	2	1	Bifunctional	bifunctional
17947	ZCCHC3	1	1	0	0	0	1	0	Coding	coding
17948	SLC45A3	1	1	0	0	0	1	0	Coding	coding
17949	RHPN2	1	1	0	0	0	1	0	Coding	coding
17950	HSFY1	6	2	1	2	1	4	2	Bifunctional	bifunctional
17951	PNPT1	4	1	0	3	0	4	0	Coding	coding
17952	ZNF628	1	1	0	0	0	1	0	Coding	coding
17953	ZCRB1	2	1	0	1	0	2	0	Coding	coding
17954	RBM18	3	1	2	0	0	1	2	Bifunctional	bifunctional
17955	MYLK2	1	1	0	0	0	1	0	Coding	coding
17956	NKD1	1	1	0	0	0	1	0	Coding	coding
17957	ANKRD13A	12	1	0	8	3	9	3	Bifunctional	coding
17958	CABS1	1	1	0	0	0	1	0	Coding	coding
17959	SLC22A16	11	1	0	10	0	11	0	Coding	coding
17960	PSKH2	2	1	0	1	0	2	0	Coding	coding
17961	SCRT2	1	1	0	0	0	1	0	Coding	coding
17962	WNT3A	1	1	0	0	0	1	0	Coding	coding
17963	ZIC5	3	1	2	0	0	1	2	Bifunctional	bifunctional
17964	HYAL1	7	5	1	1	0	6	1	Bifunctional	bifunctional
17965	NKX2-4	1	1	0	0	0	1	0	Coding	coding
17966	OR51B4	1	1	0	0	0	1	0	Coding	coding
17967	OR51B2	1	1	0	0	0	1	0	Coding	coding
17968	CGB8	1	1	0	0	0	1	0	Coding	coding
17969	KRTAP2-4	1	1	0	0	0	1	0	Coding	coding
17970	KRTAP3-3	1	1	0	0	0	1	0	Coding	coding
17971	KRTAP4-3	1	1	0	0	0	1	0	Coding	coding
17972	KRTAP4-5	1	1	0	0	0	1	0	Coding	coding
17973	KRTAP9-4	1	1	0	0	0	1	0	Coding	coding
17974	HSPB9	1	1	0	0	0	1	0	Coding	coding
17975	LDHAL6B	1	1	0	0	0	1	0	Coding	coding
17976	BPIFB1	1	1	0	0	0	1	0	Coding	coding
17977	PIGS	1	1	0	0	0	1	0	Coding	coding
17978	UCN2	1	1	0	0	0	1	0	Coding	coding
17979	TIGD7	1	1	0	0	0	1	0	Coding	coding
17980	CCDC102A	2	1	0	1	0	2	0	Coding	coding
17981	GK2	1	1	0	0	0	1	0	Coding	coding
17982	PURB	1	1	0	0	0	1	0	Coding	coding
17983	CSMD1	5	1	0	4	0	5	0	Coding	coding
17984	TRIM15	25	1	0	24	0	25	0	Coding	coding
17985	DGCR6L	1	1	0	0	0	1	0	Coding	coding
17986	GNG8	4	1	0	3	0	4	0	Coding	coding
17987	CAMK2N2	1	1	0	0	0	1	0	Coding	coding
17988	FOXQ1	1	1	0	0	0	1	0	Coding	coding
17989	IDI2	1	1	0	0	0	1	0	Coding	coding
17990	KCNH7	7	2	0	5	0	7	0	Coding	coding
17991	ADAM19	3	1	0	2	0	3	0	Coding	coding
17992	LACRT	1	1	0	0	0	1	0	Coding	coding
17993	KGD4	1	1	0	0	0	1	0	Coding	coding
17994	TBL1Y	3	3	0	0	0	3	0	Coding	coding
17995	B3GNT9	1	1	0	0	0	1	0	Coding	coding
17996	RASL10B	4	1	0	2	1	3	1	Bifunctional	coding
17997	SMDT1	7	1	2	4	0	5	2	Bifunctional	bifunctional
17998	CAPZA3	1	1	0	0	0	1	0	Coding	coding
17999	SIGLEC12	2	2	0	0	0	2	0	Coding	coding
18000	TRIM7	7	6	0	1	0	7	0	Coding	coding
18001	LHX4	4	1	0	3	0	4	0	Coding	coding
18002	CEP295	21	1	0	20	0	21	0	Coding	coding
18003	TNKS1BP1	4	1	0	3	0	4	0	Coding	coding
18004	ZFHX2	14	1	0	13	0	14	0	Coding	coding
18005	SLC25A51	3	1	2	0	0	1	2	Bifunctional	bifunctional
18006	LRRC46	1	1	0	0	0	1	0	Coding	coding
18007	ZNF622	1	1	0	0	0	1	0	Coding	coding
18008	CIPC	1	1	0	0	0	1	0	Coding	coding
18009	CELA2A	1	1	0	0	0	1	0	Coding	coding
18010	H2AC25	1	1	0	0	0	1	0	Coding	coding
18011	KRT71	4	1	0	3	0	4	0	Coding	coding
18012	FCHSD1	10	1	0	6	3	7	3	Bifunctional	coding
18013	TRIM47	3	1	0	2	0	3	0	Coding	coding
18014	MMEL1	1	1	0	0	0	1	0	Coding	coding
18015	POM121L2	1	1	0	0	0	1	0	Coding	coding
18016	SELENOI	2	1	1	0	0	1	1	Bifunctional	bifunctional
18017	DISP2	1	1	0	0	0	1	0	Coding	coding
18018	TSPYL5	1	1	0	0	0	1	0	Coding	coding
18019	TPGS1	1	1	0	0	0	1	0	Coding	coding
18020	ARHGAP18	1	1	0	0	0	1	0	Coding	coding
18021	SLC38A5	8	1	0	7	0	8	0	Coding	coding
18022	MFN1	3	1	0	2	0	3	0	Coding	coding
18023	INTS4	7	1	0	4	2	5	2	Bifunctional	coding
18024	TRIM41	8	2	1	5	0	7	1	Bifunctional	bifunctional
18025	TP53RK	1	1	0	0	0	1	0	Coding	coding
18026	GUCA2A	1	1	0	0	0	1	0	Coding	coding
18027	CARD9	2	2	0	0	0	2	0	Coding	coding
18028	SLC18B1	3	1	0	2	0	3	0	Coding	coding
18029	TSSK3	1	1	0	0	0	1	0	Coding	coding
18030	DYNC2I2	3	1	0	2	0	3	0	Coding	coding
18031	MMAB	5	1	1	3	0	4	1	Bifunctional	bifunctional
18032	EMILIN3	1	1	0	0	0	1	0	Coding	coding
18033	GNG7	2	1	0	1	0	2	0	Coding	coding
18034	GADD45GIP1	1	1	0	0	0	1	0	Coding	coding
18035	ZNF486	1	1	0	0	0	1	0	Coding	coding
18036	ADCK2	3	1	0	2	0	3	0	Coding	coding
18037	CREB3L1	2	1	0	1	0	2	0	Coding	coding
18038	ANKRD40	1	1	0	0	0	1	0	Coding	coding
18039	ZNF830	1	1	0	0	0	1	0	Coding	coding
18040	RFT1	7	1	0	5	1	6	1	Bifunctional	coding
18041	SCGB3A1	1	1	0	0	0	1	0	Coding	coding
18042	TIFA	1	1	0	0	0	1	0	Coding	coding
18043	IL17F	2	1	0	1	0	2	0	Coding	coding
18044	STX1B	2	1	0	1	0	2	0	Coding	coding
18045	VPS26B	2	1	0	1	0	2	0	Coding	coding
18046	NACC1	3	1	0	2	0	3	0	Coding	coding
18047	ZIM3	1	1	0	0	0	1	0	Coding	coding
18048	SLC2A13	8	1	0	7	0	8	0	Coding	coding
18049	MAL2	2	1	0	1	0	2	0	Coding	coding
18050	PGLYRP3	4	1	0	2	1	3	1	Bifunctional	coding
18051	MBD6	22	1	0	8	13	9	13	Bifunctional	coding
18052	XKR4	1	1	0	0	0	1	0	Coding	coding
18053	GPRIN1	1	1	0	0	0	1	0	Coding	coding
18054	STK11IP	9	1	0	6	2	7	2	Bifunctional	coding
18055	FMNL2	14	1	0	12	1	13	1	Bifunctional	coding
18056	ELFN2	2	1	1	0	0	1	1	Bifunctional	bifunctional
18057	PLEKHG4B	1	1	0	0	0	1	0	Coding	coding
18058	ESCO1	5	1	0	4	0	5	0	Coding	coding
18059	KLHL29	3	1	0	2	0	3	0	Coding	coding
18060	RHPN1	12	1	0	11	0	12	0	Coding	coding
18061	SMYD4	6	1	0	5	0	6	0	Coding	coding
18062	TMEM123	1	1	0	0	0	1	0	Coding	coding
18063	SLC26A9	6	2	0	4	0	6	0	Coding	coding
18064	NT5C3B	5	1	2	2	0	3	2	Bifunctional	bifunctional
18065	GBP4	1	1	0	0	0	1	0	Coding	coding
18066	TENT5B	1	1	0	0	0	1	0	Coding	coding
18067	TNFRSF13C	1	1	0	0	0	1	0	Coding	coding
18068	ALPK2	1	1	0	0	0	1	0	Coding	coding
18069	WDFY2	9	1	0	6	2	7	2	Bifunctional	coding
18070	DNTTIP1	2	1	0	1	0	2	0	Coding	coding
18071	TGM7	2	1	0	1	0	2	0	Coding	coding
18072	GCNA	1	1	0	0	0	1	0	Coding	coding
18073	PANX3	1	1	0	0	0	1	0	Coding	coding
18074	RBP7	2	1	1	0	0	1	1	Bifunctional	bifunctional
18075	IL22RA2	3	3	0	0	0	3	0	Coding	coding
18076	CLNK	3	1	0	2	0	3	0	Coding	coding
18077	NIBAN1	6	1	0	5	0	6	0	Coding	coding
18078	MAS1L	1	1	0	0	0	1	0	Coding	coding
18079	RPL39L	1	1	0	0	0	1	0	Coding	coding
18080	LEAP2	1	1	0	0	0	1	0	Coding	coding
18081	LRG1	1	1	0	0	0	1	0	Coding	coding
18082	ANKRD30A	7	1	0	4	2	5	2	Bifunctional	coding
18083	CMTM1	8	8	0	0	0	8	0	Coding	coding
18084	GNB1L	1	1	0	0	0	1	0	Coding	coding
18085	TSSK2	1	1	0	0	0	1	0	Coding	coding
18086	RBM33	1	1	0	0	0	1	0	Coding	coding
18087	TMEM203	1	1	0	0	0	1	0	Coding	coding
18088	EGLN2	2	2	0	0	0	2	0	Coding	coding
18089	UCN3	1	1	0	0	0	1	0	Coding	coding
18090	MRPL53	1	1	0	0	0	1	0	Coding	coding
18091	TADA1	1	1	0	0	0	1	0	Coding	coding
18092	CATSPER1	4	1	0	2	1	3	1	Bifunctional	coding
18093	THEM4	1	1	0	0	0	1	0	Coding	coding
18094	CCND1	1	1	0	0	0	1	0	Coding	coding
18095	TAAR8	1	1	0	0	0	1	0	Coding	coding
18096	FAM167A	10	1	0	9	0	10	0	Coding	coding
18097	SH2D1B	1	1	0	0	0	1	0	Coding	coding
18098	WFIKKN1	1	1	0	0	0	1	0	Coding	coding
18099	TEKT1	2	1	0	1	0	2	0	Coding	coding
18100	GPR101	1	1	0	0	0	1	0	Coding	coding
18101	SCGB3A2	1	1	0	0	0	1	0	Coding	coding
18102	ANKH	3	1	0	2	0	3	0	Coding	coding
18103	SLC35G5	1	1	0	0	0	1	0	Coding	coding
18104	MRGPRX4	1	1	0	0	0	1	0	Coding	coding
18105	OR6C2	1	1	0	0	0	1	0	Coding	coding
18106	OR5AC2	1	1	0	0	0	1	0	Coding	coding
18107	OR1J2	10	1	0	2	7	3	7	Bifunctional	coding
18108	DEFB118	1	1	0	0	0	1	0	Coding	coding
18109	KRT3	1	1	0	0	0	1	0	Coding	coding
18110	CRYBA2	2	2	0	0	0	2	0	Coding	coding
18111	KLHDC3	4	1	1	2	0	3	1	Bifunctional	bifunctional
18112	BSND	1	1	0	0	0	1	0	Coding	coding
18113	CCNE2	5	1	0	4	0	5	0	Coding	coding
18114	MOGAT1	1	1	0	0	0	1	0	Coding	coding
18115	UBE2J2	14	4	0	10	0	14	0	Coding	coding
18116	MUCL1	2	1	0	1	0	2	0	Coding	coding
18117	FAM3B	5	2	0	2	1	4	1	Bifunctional	coding
18118	EXOSC6	1	1	0	0	0	1	0	Coding	coding
18119	TECTB	1	1	0	0	0	1	0	Coding	coding
18120	ZNF354B	1	1	0	0	0	1	0	Coding	coding
18121	MYL1	2	2	0	0	0	2	0	Coding	coding
18122	ABCA9	11	1	0	9	1	10	1	Bifunctional	coding
18123	ABCA6	1	1	0	0	0	1	0	Coding	coding
18124	TUBA3D	1	1	0	0	0	1	0	Coding	coding
18125	CLEC4D	4	1	0	3	0	4	0	Coding	coding
18126	DEFB104A	1	1	0	0	0	1	0	Coding	coding
18127	TCEAL2	2	1	0	1	0	2	0	Coding	coding
18128	AQP10	3	1	0	2	0	3	0	Coding	coding
18129	SELENOM	1	1	0	0	0	1	0	Coding	coding
18130	ACTRT2	1	1	0	0	0	1	0	Coding	coding
18131	GATA5	2	1	0	1	0	2	0	Coding	coding
18132	PIGU	3	1	0	2	0	3	0	Coding	coding
18133	SLC32A1	1	1	0	0	0	1	0	Coding	coding
18134	C20orf96	7	2	0	5	0	7	0	Coding	coding
18135	H2AC12	1	1	0	0	0	1	0	Coding	coding
18136	ZSWIM1	4	1	0	3	0	4	0	Coding	coding
18137	B3GALT6	1	1	0	0	0	1	0	Coding	coding
18138	BHLHE23	1	1	0	0	0	1	0	Coding	coding
18139	VSTM2L	2	1	0	1	0	2	0	Coding	coding
18140	SPATA25	2	1	0	1	0	2	0	Coding	coding
18141	CST9L	1	1	0	0	0	1	0	Coding	coding
18142	WFDC3	2	1	0	1	0	2	0	Coding	coding
18143	CBLN4	1	1	0	0	0	1	0	Coding	coding
18144	SAMD10	4	1	0	3	0	4	0	Coding	coding
18145	ABHD16B	1	1	0	0	0	1	0	Coding	coding
18146	BRI3BP	2	1	0	1	0	2	0	Coding	coding
18147	MTCL2	2	2	0	0	0	2	0	Coding	coding
18148	TMEM41A	2	1	0	1	0	2	0	Coding	coding
18149	CDKN2AIPNL	1	1	0	0	0	1	0	Coding	coding
18150	ACY3	5	1	0	4	0	5	0	Coding	coding
18151	C11orf52	1	1	0	0	0	1	0	Coding	coding
18152	ZC3HAV1L	3	1	0	2	0	3	0	Coding	coding
18153	DTD2	1	1	0	0	0	1	0	Coding	coding
18154	CDCA5	10	1	0	7	2	8	2	Bifunctional	coding
18155	SLC35A4	1	1	0	0	0	1	0	Coding	coding
18156	KCNE4	1	1	0	0	0	1	0	Coding	coding
18157	SUN5	5	1	0	4	0	5	0	Coding	coding
18158	DYNLL2	1	1	0	0	0	1	0	Coding	coding
18159	TREX2	1	1	0	0	0	1	0	Coding	coding
18160	H2AB3	1	1	0	0	0	1	0	Coding	coding
18161	OCSTAMP	1	1	0	0	0	1	0	Coding	coding
18162	ADAMTS14	11	2	0	8	1	10	1	Bifunctional	coding
18163	NRSN1	1	1	0	0	0	1	0	Coding	coding
18164	SRXN1	1	1	0	0	0	1	0	Coding	coding
18165	ZNF280A	1	1	0	0	0	1	0	Coding	coding
18166	B3GAT2	2	1	0	1	0	2	0	Coding	coding
18167	SSC4D	3	1	0	2	0	3	0	Coding	coding
18168	RPL10L	1	1	0	0	0	1	0	Coding	coding
18169	ROMO1	2	1	0	1	0	2	0	Coding	coding
18170	TMC2	3	1	0	1	1	2	1	Bifunctional	coding
18171	ZSWIM3	2	1	1	0	0	1	1	Bifunctional	bifunctional
18172	WFDC10A	2	1	0	1	0	2	0	Coding	coding
18173	ZNF280B	12	1	2	9	0	10	2	Bifunctional	bifunctional
18174	GPR82	3	1	0	2	0	3	0	Coding	coding
18175	GPR78	2	1	1	0	0	1	1	Bifunctional	bifunctional
18176	FAM210B	1	1	0	0	0	1	0	Coding	coding
18177	OVCA2	1	1	0	0	0	1	0	Coding	coding
18178	SRMS	1	1	0	0	0	1	0	Coding	coding
18179	C20orf144	1	1	0	0	0	1	0	Coding	coding
18180	ISM1	2	1	0	1	0	2	0	Coding	coding
18181	WFDC6	1	1	0	0	0	1	0	Coding	coding
18182	CST11	2	2	0	0	0	2	0	Coding	coding
18183	DEFB129	1	1	0	0	0	1	0	Coding	coding
18184	PABPC5	1	1	0	0	0	1	0	Coding	coding
18185	RBBP8NL	1	1	0	0	0	1	0	Coding	coding
18186	STK35	2	1	0	1	0	2	0	Coding	coding
18187	OR1K1	1	1	0	0	0	1	0	Coding	coding
18188	SPSB4	3	1	0	1	1	2	1	Bifunctional	coding
18189	ASB16	1	1	0	0	0	1	0	Coding	coding
18190	GPR62	1	1	0	0	0	1	0	Coding	coding
18191	SLC22A9	3	1	0	2	0	3	0	Coding	coding
18192	SOCS4	4	2	0	2	0	4	0	Coding	coding
18193	ASB17	3	1	1	1	0	2	1	Bifunctional	bifunctional
18194	WFDC12	1	1	0	0	0	1	0	Coding	coding
18195	MUCL3	3	1	0	2	0	3	0	Coding	coding
18196	ITLN2	2	1	0	1	0	2	0	Coding	coding
18197	RAB40A	3	1	0	2	0	3	0	Coding	coding
18198	DCBLD2	3	1	0	2	0	3	0	Coding	coding
18199	COLEC12	2	1	0	1	0	2	0	Coding	coding
18200	ASB12	1	1	0	0	0	1	0	Coding	coding
18201	KLHL6	3	1	0	2	0	3	0	Coding	coding
18202	NPIPB3	2	1	0	1	0	2	0	Coding	coding
18203	CHST14	1	1	0	0	0	1	0	Coding	coding
18204	GIMAP1	1	1	0	0	0	1	0	Coding	coding
18205	MADCAM1	2	2	0	0	0	2	0	Coding	coding
18206	ACOT12	6	1	0	5	0	6	0	Coding	coding
18207	GPHA2	3	1	0	2	0	3	0	Coding	coding
18208	HTR3C	1	1	0	0	0	1	0	Coding	coding
18209	S100Z	10	1	0	9	0	10	0	Coding	coding
18210	XAGE3	5	2	0	3	0	5	0	Coding	coding
18211	XAGE2	2	1	0	1	0	2	0	Coding	coding
18212	RGS18	1	1	0	0	0	1	0	Coding	coding
18213	TSPAN18	8	1	0	7	0	8	0	Coding	coding
18214	A1BG	1	1	0	0	0	1	0	Coding	coding
18215	MOB3A	3	1	0	2	0	3	0	Coding	coding
18216	DCANP1	1	1	0	0	0	1	0	Coding	coding
18217	WFDC8	3	2	0	1	0	3	0	Coding	coding
18218	GARIN3	1	1	0	0	0	1	0	Coding	coding
18219	RAET1L	1	1	0	0	0	1	0	Coding	coding
18220	COX7B2	11	1	0	10	0	11	0	Coding	coding
18221	LRPPRC	5	1	0	3	1	4	1	Bifunctional	coding
18222	WIPF2	9	1	0	8	0	9	0	Coding	coding
18223	GSX2	1	1	0	0	0	1	0	Coding	coding
18224	KCNG3	3	2	0	0	1	2	1	Bifunctional	coding
18225	PAQR8	1	1	0	0	0	1	0	Coding	coding
18226	UNC5A	5	1	0	4	0	5	0	Coding	coding
18227	PLCD3	3	1	0	2	0	3	0	Coding	coding
18228	GRIN3A	2	1	0	1	0	2	0	Coding	coding
18229	TMEM132D	1	1	0	0	0	1	0	Coding	coding
18230	CCBE1	6	1	0	5	0	6	0	Coding	coding
18231	CITED4	1	1	0	0	0	1	0	Coding	coding
18232	ZNF721	1	1	0	0	0	1	0	Coding	coding
18233	ACER1	2	1	0	1	0	2	0	Coding	coding
18234	NEK7	17	1	0	16	0	17	0	Coding	coding
18235	KCNV2	1	1	0	0	0	1	0	Coding	coding
18236	SPACA4	1	1	0	0	0	1	0	Coding	coding
18237	DQX1	4	1	0	3	0	4	0	Coding	coding
18238	ADAMTS19	12	1	0	10	1	11	1	Bifunctional	coding
18239	RHOV	1	1	0	0	0	1	0	Coding	coding
18240	MED22	2	2	0	0	0	2	0	Coding	coding
18241	CYGB	3	1	0	2	0	3	0	Coding	coding
18242	NLRP4	3	1	0	2	0	3	0	Coding	coding
18243	CSTL1	7	1	5	1	0	2	5	Bifunctional	bifunctional
18244	ZNF681	1	1	0	0	0	1	0	Coding	coding
18245	DTX3L	1	1	0	0	0	1	0	Coding	coding
18246	SPTSSA	1	1	0	0	0	1	0	Coding	coding
18247	ACTRT1	1	1	0	0	0	1	0	Coding	coding
18248	PATE1	1	1	0	0	0	1	0	Coding	coding
18249	PKD1L1	2	1	0	1	0	2	0	Coding	coding
18250	PYGO2	1	1	0	0	0	1	0	Coding	coding
18251	PANK1	7	3	0	4	0	7	0	Coding	coding
18252	TAAR1	1	1	0	0	0	1	0	Coding	coding
18253	ZNF675	2	1	0	1	0	2	0	Coding	coding
18254	RNASE8	1	1	0	0	0	1	0	Coding	coding
18255	PABIR1	1	1	0	0	0	1	0	Coding	coding
18256	KIAA2013	1	1	0	0	0	1	0	Coding	coding
18257	OTULIN	6	1	0	4	1	5	1	Bifunctional	coding
18258	SAMD1	2	1	0	1	0	2	0	Coding	coding
18259	TIMM29	1	1	0	0	0	1	0	Coding	coding
18260	CARMIL3	35	1	0	34	0	35	0	Coding	coding
18261	ZNF251	7	1	0	6	0	7	0	Coding	coding
18262	AP5B1	1	1	0	0	0	1	0	Coding	coding
18263	PKDCC	1	1	0	0	0	1	0	Coding	coding
18264	TTC5	1	1	0	0	0	1	0	Coding	coding
18265	FDXACB1	2	1	1	0	0	1	1	Bifunctional	bifunctional
18266	MTSS2	16	1	0	15	0	16	0	Coding	coding
18267	MTG1	1	1	0	0	0	1	0	Coding	coding
18268	SHKBP1	7	1	0	6	0	7	0	Coding	coding
18269	MARS2	1	1	0	0	0	1	0	Coding	coding
18270	MARCHF9	2	1	0	1	0	2	0	Coding	coding
18271	MYL10	2	1	0	1	0	2	0	Coding	coding
18272	GTF3C6	1	1	0	0	0	1	0	Coding	coding
18273	CMTM7	2	2	0	0	0	2	0	Coding	coding
18274	SGF29	3	1	0	1	1	2	1	Bifunctional	coding
18275	KTI12	1	1	0	0	0	1	0	Coding	coding
18276	SAAL1	1	1	0	0	0	1	0	Coding	coding
18277	GOLM2	3	2	1	0	0	2	1	Bifunctional	bifunctional
18278	GLCCI1	1	1	0	0	0	1	0	Coding	coding
18279	MFSD3	4	1	1	2	0	3	1	Bifunctional	bifunctional
18280	KLHDC7B	1	1	0	0	0	1	0	Coding	coding
18281	FAM83F	1	1	0	0	0	1	0	Coding	coding
18282	VASN	1	1	0	0	0	1	0	Coding	coding
18283	HAUS1	2	1	1	0	0	1	1	Bifunctional	bifunctional
18284	KCTD12	1	1	0	0	0	1	0	Coding	coding
18285	MALSU1	1	1	0	0	0	1	0	Coding	coding
18286	ZNF689	5	1	4	0	0	1	4	Bifunctional	bifunctional
18287	ARL11	1	1	0	0	0	1	0	Coding	coding
18288	NXNL1	1	1	0	0	0	1	0	Coding	coding
18289	NUS1	1	1	0	0	0	1	0	Coding	coding
18290	ZMYND19	2	1	0	1	0	2	0	Coding	coding
18291	GLI4	1	1	0	0	0	1	0	Coding	coding
18292	ZNF837	2	1	1	0	0	1	1	Bifunctional	bifunctional
18293	SPINDOC	10	1	0	8	1	9	1	Bifunctional	coding
18294	CDAN1	9	1	0	7	1	8	1	Bifunctional	coding
18295	CHADL	1	1	0	0	0	1	0	Coding	coding
18296	PRELID2	17	3	0	13	1	16	1	Bifunctional	coding
18297	CCDC167	1	1	0	0	0	1	0	Coding	coding
18298	HINT3	1	1	0	0	0	1	0	Coding	coding
18299	NRG4	14	1	0	11	2	12	2	Bifunctional	coding
18300	HDGFL1	1	1	0	0	0	1	0	Coding	coding
18301	PPP1R14B	1	1	0	0	0	1	0	Coding	coding
18302	GRIN3B	1	1	0	0	0	1	0	Coding	coding
18303	TMC1	2	1	0	1	0	2	0	Coding	coding
18304	KLF14	1	1	0	0	0	1	0	Coding	coding
18305	PKHD1	23	2	0	20	1	22	1	Bifunctional	coding
18306	TAS1R1	4	2	0	2	0	4	0	Coding	coding
18307	MRFAP1L2	3	1	0	2	0	3	0	Coding	coding
18308	MPLKIP	1	1	0	0	0	1	0	Coding	coding
18309	MAGEC3	3	2	0	1	0	3	0	Coding	coding
18310	MAGEE2	1	1	0	0	0	1	0	Coding	coding
18311	NSMCE3	1	1	0	0	0	1	0	Coding	coding
18312	B3GNT6	1	1	0	0	0	1	0	Coding	coding
18313	PGK2	1	1	0	0	0	1	0	Coding	coding
18314	CCDC126	2	1	0	1	0	2	0	Coding	coding
18315	R3HDM4	4	1	0	3	0	4	0	Coding	coding
18316	ZNF653	1	1	0	0	0	1	0	Coding	coding
18317	GINM1	1	1	0	0	0	1	0	Coding	coding
18318	TRIM43	1	1	0	0	0	1	0	Coding	coding
18319	GALM	3	1	0	2	0	3	0	Coding	coding
18320	FAM3D	19	1	0	18	0	19	0	Coding	coding
18321	CD200R1	4	4	0	0	0	4	0	Coding	coding
18322	CMBL	6	1	0	5	0	6	0	Coding	coding
18323	DPPA2	4	1	0	3	0	4	0	Coding	coding
18324	SLC7A13	2	1	0	1	0	2	0	Coding	coding
18325	HIGD2A	1	1	0	0	0	1	0	Coding	coding
18326	TGIF2LX	1	1	0	0	0	1	0	Coding	coding
18327	ESAM	1	1	0	0	0	1	0	Coding	coding
18328	PROKR1	1	1	0	0	0	1	0	Coding	coding
18329	OLIG1	1	1	0	0	0	1	0	Coding	coding
18330	SPPL3	2	1	0	1	0	2	0	Coding	coding
18331	MAPK15	19	1	0	14	4	15	4	Bifunctional	coding
18332	TSPAN32	22	1	0	19	2	20	2	Bifunctional	coding
18333	ADAMTS13	22	3	1	18	0	21	1	Bifunctional	bifunctional
18334	ADAMTS15	2	1	0	1	0	2	0	Coding	coding
18335	ADAMTS16	4	1	1	2	0	3	1	Bifunctional	bifunctional
18336	ADAMTS17	18	1	0	14	3	15	3	Bifunctional	coding
18337	ARX	1	1	0	0	0	1	0	Coding	coding
18338	DNER	1	1	0	0	0	1	0	Coding	coding
18339	SPATA3	14	1	0	4	9	5	9	Bifunctional	coding
18340	DEFB127	1	1	0	0	0	1	0	Coding	coding
18341	TPCN2	1	1	0	0	0	1	0	Coding	coding
18342	PPIL4	1	1	0	0	0	1	0	Coding	coding
18343	CRB3	3	3	0	0	0	3	0	Coding	coding
18344	ABRA	1	1	0	0	0	1	0	Coding	coding
18345	TRUB1	1	1	0	0	0	1	0	Coding	coding
18346	DNAAF8	3	1	0	2	0	3	0	Coding	coding
18347	TMEM190	2	1	0	1	0	2	0	Coding	coding
18348	RNF133	1	1	0	0	0	1	0	Coding	coding
18349	ALKBH3	1	1	0	0	0	1	0	Coding	coding
18350	GRK7	2	1	0	1	0	2	0	Coding	coding
18351	TGIF2LY	1	1	0	0	0	1	0	Coding	coding
18352	MTFMT	4	1	0	1	2	2	2	Bifunctional	coding
18353	TSTD2	1	1	0	0	0	1	0	Coding	coding
18354	LIPH	4	1	0	3	0	4	0	Coding	coding
18355	MS4A6E	4	1	3	0	0	1	3	Bifunctional	bifunctional
18356	CTAG1A	1	1	0	0	0	1	0	Coding	coding
18357	EHD4	2	1	0	1	0	2	0	Coding	coding
18358	LGI3	1	1	0	0	0	1	0	Coding	coding
18359	WDR36	2	1	0	1	0	2	0	Coding	coding
18360	RHOXF1	2	1	0	1	0	2	0	Coding	coding
18361	PPTC7	4	1	1	2	0	3	1	Bifunctional	bifunctional
18362	LGI4	5	1	0	4	0	5	0	Coding	coding
18363	GAS2L2	1	1	0	0	0	1	0	Coding	coding
18364	CDC26	7	1	0	6	0	7	0	Coding	coding
18365	KCNH5	3	2	0	1	0	3	0	Coding	coding
18366	CHRFAM7A	5	2	0	3	0	5	0	Coding	coding
18367	KNL1	2	2	0	0	0	2	0	Coding	coding
18368	RPIA	2	1	0	1	0	2	0	Coding	coding
18369	SLC39A3	2	2	0	0	0	2	0	Coding	coding
18370	JPT2	1	1	0	0	0	1	0	Coding	coding
18371	CAPN13	9	1	0	6	2	7	2	Bifunctional	coding
18372	MAPK1IP1L	2	1	0	1	0	2	0	Coding	coding
18373	TEX261	1	1	0	0	0	1	0	Coding	coding
18374	COMTD1	1	1	0	0	0	1	0	Coding	coding
18375	ANKRD22	1	1	0	0	0	1	0	Coding	coding
18376	GTSF1	6	1	0	2	3	3	3	Bifunctional	coding
18377	C16orf78	1	1	0	0	0	1	0	Coding	coding
18378	MBD3L2	1	1	0	0	0	1	0	Coding	coding
18379	JSRP1	1	1	0	0	0	1	0	Coding	coding
18380	HSPB6	1	1	0	0	0	1	0	Coding	coding
18381	DCST2	5	1	0	4	0	5	0	Coding	coding
18382	TBC1D20	2	1	1	0	0	1	1	Bifunctional	bifunctional
18383	RFTN2	6	1	0	5	0	6	0	Coding	coding
18384	KCNH8	6	1	0	5	0	6	0	Coding	coding
18385	TMEM42	1	1	0	0	0	1	0	Coding	coding
18386	SPATA4	2	1	0	1	0	2	0	Coding	coding
18387	JCHAIN	1	1	0	0	0	1	0	Coding	coding
18388	ADHFE1	1	1	0	0	0	1	0	Coding	coding
18389	PXDNL	10	1	0	8	1	9	1	Bifunctional	coding
18390	NACC2	1	1	0	0	0	1	0	Coding	coding
18391	DOCK11	6	1	0	5	0	6	0	Coding	coding
18392	TCP10L	1	1	0	0	0	1	0	Coding	coding
18393	DNHD1	2	2	0	0	0	2	0	Coding	coding
18394	TEKT5	1	1	0	0	0	1	0	Coding	coding
18395	TMED6	1	1	0	0	0	1	0	Coding	coding
18396	SLFN13	13	1	0	12	0	13	0	Coding	coding
18397	DHRS13	1	1	0	0	0	1	0	Coding	coding
18398	HIPK4	1	1	0	0	0	1	0	Coding	coding
18399	KASH5	9	1	0	8	0	9	0	Coding	coding
18400	CAPN12	37	1	0	32	4	33	4	Bifunctional	coding
18401	AXDND1	23	1	1	19	2	20	3	Bifunctional	bifunctional
18402	IL23R	4	1	0	3	0	4	0	Coding	coding
18403	LRRC71	17	1	0	15	1	16	1	Bifunctional	coding
18404	LSM14B	18	1	0	15	2	16	2	Bifunctional	coding
18405	KLHL23	1	1	0	0	0	1	0	Coding	coding
18406	IL20RB	5	1	0	4	0	5	0	Coding	coding
18407	CCDC13	9	1	0	7	1	8	1	Bifunctional	coding
18408	ZMAT2	1	1	0	0	0	1	0	Coding	coding
18409	NAXE	1	1	0	0	0	1	0	Coding	coding
18410	PROKR2	2	1	0	1	0	2	0	Coding	coding
18411	SMCR8	1	1	0	0	0	1	0	Coding	coding
18412	ZNF564	1	1	0	0	0	1	0	Coding	coding
18413	C6orf118	9	1	0	7	1	8	1	Bifunctional	coding
18414	ZFC3H1	2	1	0	1	0	2	0	Coding	coding
18415	ANKRD23	1	1	0	0	0	1	0	Coding	coding
18416	LRRC45	2	1	0	1	0	2	0	Coding	coding
18417	GLYATL2	4	1	0	3	0	4	0	Coding	coding
18418	CFAP53	1	1	0	0	0	1	0	Coding	coding
18419	DRC1	2	1	0	1	0	2	0	Coding	coding
18420	CAVIN3	1	1	0	0	0	1	0	Coding	coding
18421	CALR3	1	1	0	0	0	1	0	Coding	coding
18422	UBLCP1	1	1	0	0	0	1	0	Coding	coding
18423	UBQLNL	1	1	0	0	0	1	0	Coding	coding
18424	CDC42EP5	1	1	0	0	0	1	0	Coding	coding
18425	RILPL2	4	1	1	2	0	3	1	Bifunctional	bifunctional
18426	FCSK	1	1	0	0	0	1	0	Coding	coding
18427	NSMCE1	4	1	0	3	0	4	0	Coding	coding
18428	FAM200A	3	1	0	2	0	3	0	Coding	coding
18429	PIGM	1	1	0	0	0	1	0	Coding	coding
18430	SDR42E1	4	1	0	3	0	4	0	Coding	coding
18431	SFT2D1	4	1	3	0	0	1	3	Bifunctional	bifunctional
18432	GPHB5	1	1	0	0	0	1	0	Coding	coding
18433	DIRAS1	4	1	0	3	0	4	0	Coding	coding
18434	DNAJB7	1	1	0	0	0	1	0	Coding	coding
18435	SLC2A12	3	1	0	2	0	3	0	Coding	coding
18436	DHRSX	1	1	0	0	0	1	0	Coding	coding
18437	ATOH7	1	1	0	0	0	1	0	Coding	coding
18438	CSNK1A1L	1	1	0	0	0	1	0	Coding	coding
18439	MRPL30	2	1	1	0	0	1	1	Bifunctional	bifunctional
18440	TRIM11	3	1	0	2	0	3	0	Coding	coding
18441	CTU1	1	1	0	0	0	1	0	Coding	coding
18442	ZNF625	2	1	1	0	0	1	1	Bifunctional	bifunctional
18443	B3GNT7	1	1	0	0	0	1	0	Coding	coding
18444	OMA1	1	1	0	0	0	1	0	Coding	coding
18445	DDIT4L	1	1	0	0	0	1	0	Coding	coding
18446	SPACA7	17	1	0	16	0	17	0	Coding	coding
18447	IFI27L1	2	2	0	0	0	2	0	Coding	coding
18448	ZG16B	2	1	0	1	0	2	0	Coding	coding
18449	MRPL10	4	2	1	1	0	3	1	Bifunctional	bifunctional
18450	LRRC25	2	1	0	1	0	2	0	Coding	coding
18451	OSR1	5	1	0	1	3	2	3	Bifunctional	coding
18452	CCDC127	1	1	0	0	0	1	0	Coding	coding
18453	SDHAF4	2	1	0	1	0	2	0	Coding	coding
18454	SSMEM1	4	1	0	3	0	4	0	Coding	coding
18455	PRR35	4	1	0	3	0	4	0	Coding	coding
18456	C17orf50	1	1	0	0	0	1	0	Coding	coding
18457	MOB3C	2	2	0	0	0	2	0	Coding	coding
18458	NKX2-3	2	1	0	1	0	2	0	Coding	coding
18459	ZNF519	2	1	1	0	0	1	1	Bifunctional	bifunctional
18460	ZNF296	1	1	0	0	0	1	0	Coding	coding
18461	ADGRA3	6	1	0	4	1	5	1	Bifunctional	coding
18462	GALNTL5	10	1	1	8	0	9	1	Bifunctional	bifunctional
18463	WDR90	50	1	0	49	0	50	0	Coding	coding
18464	CADM4	4	1	0	3	0	4	0	Coding	coding
18465	C7orf33	1	1	0	0	0	1	0	Coding	coding
18466	SLC25A43	11	1	0	5	5	6	5	Bifunctional	coding
18467	FAM241B	4	1	0	3	0	4	0	Coding	coding
18468	SLC15A4	7	1	0	2	4	3	4	Bifunctional	coding
18469	SCGB1C1	2	1	0	1	0	2	0	Coding	coding
18470	GSX1	1	1	0	0	0	1	0	Coding	coding
18471	SPESP1	1	1	0	0	0	1	0	Coding	coding
18472	IL27	1	1	0	0	0	1	0	Coding	coding
18473	SPANXA2	1	1	0	0	0	1	0	Coding	coding
18474	ATPAF2	6	1	0	4	1	5	1	Bifunctional	coding
18475	TIGD1	1	1	0	0	0	1	0	Coding	coding
18476	TIGD3	1	1	0	0	0	1	0	Coding	coding
18477	TIGD4	2	1	0	1	0	2	0	Coding	coding
18478	OSBPL7	4	1	0	2	1	3	1	Bifunctional	coding
18479	ABTB2	1	1	0	0	0	1	0	Coding	coding
18480	ISL2	1	1	0	0	0	1	0	Coding	coding
18481	ZNF511	2	1	1	0	0	1	1	Bifunctional	bifunctional
18482	NTN5	2	1	0	1	0	2	0	Coding	coding
18483	MTPN	1	1	0	0	0	1	0	Coding	coding
18484	CRYZL1	1	1	0	0	0	1	0	Coding	coding
18485	ANKS4B	1	1	0	0	0	1	0	Coding	coding
18486	LTC4S	1	1	0	0	0	1	0	Coding	coding
18487	PIDD1	17	2	0	15	0	17	0	Coding	coding
18488	SLC5A8	5	1	0	2	2	3	2	Bifunctional	coding
18489	ZNRF2	4	1	0	1	2	2	2	Bifunctional	coding
18490	SGMS1	15	1	0	13	1	14	1	Bifunctional	coding
18491	PPP3R2	1	1	0	0	0	1	0	Coding	coding
18492	MMP21	1	1	0	0	0	1	0	Coding	coding
18493	WFDC11	2	1	0	1	0	2	0	Coding	coding
18494	WFDC9	1	1	0	0	0	1	0	Coding	coding
18495	RPP25L	2	2	0	0	0	2	0	Coding	coding
18496	BOD1L1	10	1	0	9	0	10	0	Coding	coding
18497	NPB	1	1	0	0	0	1	0	Coding	coding
18498	SDR9C7	1	1	0	0	0	1	0	Coding	coding
18499	HUS1B	1	1	0	0	0	1	0	Coding	coding
18500	OTOS	3	1	0	2	0	3	0	Coding	coding
18501	OXER1	1	1	0	0	0	1	0	Coding	coding
18502	GJD3	1	1	0	0	0	1	0	Coding	coding
18503	TAS1R3	4	1	0	3	0	4	0	Coding	coding
18504	IPMK	1	1	0	0	0	1	0	Coding	coding
18505	TAS1R2	1	1	0	0	0	1	0	Coding	coding
18506	CDC42EP1	1	1	0	0	0	1	0	Coding	coding
18507	DEFB105A	1	1	0	0	0	1	0	Coding	coding
18508	DEFB106A	1	1	0	0	0	1	0	Coding	coding
18509	PARS2	1	1	0	0	0	1	0	Coding	coding
18510	IFT70A	1	1	0	0	0	1	0	Coding	coding
18511	UBTD2	4	1	0	3	0	4	0	Coding	coding
18512	ZNF585B	1	1	0	0	0	1	0	Coding	coding
18513	SYT11	3	1	0	2	0	3	0	Coding	coding
18514	CHMP4C	1	1	0	0	0	1	0	Coding	coding
18515	ORAI3	1	1	0	0	0	1	0	Coding	coding
18516	TADA2B	1	1	0	0	0	1	0	Coding	coding
18517	POGLUT1	5	1	1	3	0	4	1	Bifunctional	bifunctional
18518	TRMT61A	1	1	0	0	0	1	0	Coding	coding
18519	RMI2	2	1	1	0	0	1	1	Bifunctional	bifunctional
18520	PIK3AP1	4	1	0	3	0	4	0	Coding	coding
18521	ELOVL3	2	1	0	1	0	2	0	Coding	coding
18522	CLRN3	2	1	0	1	0	2	0	Coding	coding
18523	ARL14EP	2	1	0	1	0	2	0	Coding	coding
18524	NOPCHAP1	1	1	0	0	0	1	0	Coding	coding
18525	C12orf54	4	1	0	3	0	4	0	Coding	coding
18526	SPIC	2	1	0	1	0	2	0	Coding	coding
18527	LRR1	4	2	2	0	0	2	2	Bifunctional	bifunctional
18528	ACOT4	1	1	0	0	0	1	0	Coding	coding
18529	TARS3	6	1	0	3	2	4	2	Bifunctional	coding
18530	TMEM266	4	1	0	3	0	4	0	Coding	coding
18531	ZG16	1	1	0	0	0	1	0	Coding	coding
18532	SPATA2L	2	1	0	1	0	2	0	Coding	coding
18533	CDYL2	4	1	0	3	0	4	0	Coding	coding
18534	SPATA32	3	1	0	2	0	3	0	Coding	coding
18535	ANKRD13B	11	1	0	10	0	11	0	Coding	coding
18536	KRT222	1	1	0	0	0	1	0	Coding	coding
18537	CLDND2	6	1	0	5	0	6	0	Coding	coding
18538	ZNF441	1	1	0	0	0	1	0	Coding	coding
18539	ZNF491	3	1	0	2	0	3	0	Coding	coding
18540	ZNF440	4	1	0	3	0	4	0	Coding	coding
18541	EID2B	1	1	0	0	0	1	0	Coding	coding
18542	KDF1	3	1	0	2	0	3	0	Coding	coding
18543	MAB21L3	2	1	0	1	0	2	0	Coding	coding
18544	MYOM3	1	1	0	0	0	1	0	Coding	coding
18545	ZNF684	1	1	0	0	0	1	0	Coding	coding
18546	KLHDC7A	1	1	0	0	0	1	0	Coding	coding
18547	UBXN10	3	1	0	2	0	3	0	Coding	coding
18548	C1orf87	3	1	0	2	0	3	0	Coding	coding
18549	BBS5	1	1	0	0	0	1	0	Coding	coding
18550	KLHL40	1	1	0	0	0	1	0	Coding	coding
18551	IQCF1	3	1	0	2	0	3	0	Coding	coding
18552	FAM241A	1	1	0	0	0	1	0	Coding	coding
18553	PDCL2	4	1	0	3	0	4	0	Coding	coding
18554	TRAM1L1	1	1	0	0	0	1	0	Coding	coding
18555	JMY	1	1	0	0	0	1	0	Coding	coding
18556	GRPEL2	1	1	0	0	0	1	0	Coding	coding
18557	ZNF786	1	1	0	0	0	1	0	Coding	coding
18558	ZNF572	1	1	0	0	0	1	0	Coding	coding
18559	GOT1L1	5	1	0	3	1	4	1	Bifunctional	coding
18560	BHLHE22	1	1	0	0	0	1	0	Coding	coding
18561	DCAF4L2	1	1	0	0	0	1	0	Coding	coding
18562	DIPK1B	1	1	0	0	0	1	0	Coding	coding
18563	AMER1	1	1	0	0	0	1	0	Coding	coding
18564	FGFBP3	1	1	0	0	0	1	0	Coding	coding
18565	OR51E1	1	1	0	0	0	1	0	Coding	coding
18566	PIWIL4	1	1	0	0	0	1	0	Coding	coding
18567	CWF19L2	4	1	0	2	1	3	1	Bifunctional	coding
18568	AMDHD1	1	1	0	0	0	1	0	Coding	coding
18569	RDH12	2	1	0	1	0	2	0	Coding	coding
18570	FAM161B	3	1	0	1	1	2	1	Bifunctional	coding
18571	CEP128	16	1	1	14	0	15	1	Bifunctional	bifunctional
18572	TERB2	2	1	0	1	0	2	0	Coding	coding
18573	FAM81A	14	1	0	13	0	14	0	Coding	coding
18574	ZNF597	1	1	0	0	0	1	0	Coding	coding
18575	ZNF785	3	1	0	2	0	3	0	Coding	coding
18576	SLC35G3	1	1	0	0	0	1	0	Coding	coding
18577	TMEM199	1	1	0	0	0	1	0	Coding	coding
18578	TMC8	1	1	0	0	0	1	0	Coding	coding
18579	ERVV-1	1	1	0	0	0	1	0	Coding	coding
18580	C19orf18	1	1	0	0	0	1	0	Coding	coding
18581	TTC9B	2	1	0	1	0	2	0	Coding	coding
18582	FAM187B	1	1	0	0	0	1	0	Coding	coding
18583	C19orf25	2	1	0	1	0	2	0	Coding	coding
18584	C1orf74	1	1	0	0	0	1	0	Coding	coding
18585	PM20D1	2	1	1	0	0	1	1	Bifunctional	bifunctional
18586	CCDC27	1	1	0	0	0	1	0	Coding	coding
18587	MROH8	3	3	0	0	0	3	0	Coding	coding
18588	ENTHD1	8	1	0	7	0	8	0	Coding	coding
18589	MEI1	30	1	0	26	3	27	3	Bifunctional	coding
18590	IFT70B	1	1	0	0	0	1	0	Coding	coding
18591	SLC16A14	6	1	0	5	0	6	0	Coding	coding
18592	C3orf22	6	1	1	4	0	5	1	Bifunctional	bifunctional
18593	TEX55	1	1	0	0	0	1	0	Coding	coding
18594	SCFD2	8	1	0	7	0	8	0	Coding	coding
18595	PPM1K	9	1	0	8	0	9	0	Coding	coding
18596	SPMIP2	5	1	0	4	0	5	0	Coding	coding
18597	SRFBP1	2	1	0	1	0	2	0	Coding	coding
18598	FAM81B	7	1	0	6	0	7	0	Coding	coding
18599	SH3RF2	5	1	0	4	0	5	0	Coding	coding
18600	SNRNP48	3	1	0	2	0	3	0	Coding	coding
18601	BMT2	1	1	0	0	0	1	0	Coding	coding
18602	METTL27	4	1	0	2	1	3	1	Bifunctional	coding
18603	ATP6V0D2	1	1	0	0	0	1	0	Coding	coding
18604	RASEF	5	1	0	4	0	5	0	Coding	coding
18605	CBLL2	1	1	0	0	0	1	0	Coding	coding
18606	FMR1NB	1	1	0	0	0	1	0	Coding	coding
18607	CT45A2	3	1	0	2	0	3	0	Coding	coding
18608	SPRED1	5	1	0	4	0	5	0	Coding	coding
18609	PGBD4	1	1	0	0	0	1	0	Coding	coding
18610	MFSD6L	1	1	0	0	0	1	0	Coding	coding
18611	ZNF579	5	1	0	4	0	5	0	Coding	coding
18612	ZNF709	1	1	0	0	0	1	0	Coding	coding
18613	SDE2	1	1	0	0	0	1	0	Coding	coding
18614	CCDC185	1	1	0	0	0	1	0	Coding	coding
18615	LRRN4	1	1	0	0	0	1	0	Coding	coding
18616	WBP2NL	8	1	0	7	0	8	0	Coding	coding
18617	TEX44	1	1	0	0	0	1	0	Coding	coding
18618	TRIM42	2	1	0	1	0	2	0	Coding	coding
18619	RNF168	1	1	0	0	0	1	0	Coding	coding
18620	ZNF366	1	1	0	0	0	1	0	Coding	coding
18621	CDC14C	1	1	0	0	0	1	0	Coding	coding
18622	FAM47B	1	1	0	0	0	1	0	Coding	coding
18623	OIT3	2	1	1	0	0	1	1	Bifunctional	bifunctional
18624	TMT1B	1	1	0	0	0	1	0	Coding	coding
18625	CCER1	2	1	1	0	0	1	1	Bifunctional	bifunctional
18626	DAND5	1	1	0	0	0	1	0	Coding	coding
18627	GGN	4	1	0	3	0	4	0	Coding	coding
18628	DYNLT5	5	1	0	4	0	5	0	Coding	coding
18629	NANP	1	1	0	0	0	1	0	Coding	coding
18630	SPMIP9	4	1	0	3	0	4	0	Coding	coding
18631	SLC51A	2	1	0	1	0	2	0	Coding	coding
18632	DENND6A	5	1	0	2	2	3	2	Bifunctional	coding
18633	SLC10A4	1	1	0	0	0	1	0	Coding	coding
18634	TMEM154	4	1	0	1	2	2	2	Bifunctional	coding
18635	DNAJC18	1	1	0	0	0	1	0	Coding	coding
18636	RTL3	1	1	0	0	0	1	0	Coding	coding
18637	ZNF449	4	1	0	3	0	4	0	Coding	coding
18638	ABCA13	29	1	0	25	3	26	3	Bifunctional	coding
18639	AMER2	5	2	0	3	0	5	0	Coding	coding
18640	TEX47	1	1	0	0	0	1	0	Coding	coding
18641	PATL1	1	1	0	0	0	1	0	Coding	coding
18642	VWCE	12	1	0	10	1	11	1	Bifunctional	coding
18643	DOK6	3	1	0	2	0	3	0	Coding	coding
18644	CCDC89	1	1	0	0	0	1	0	Coding	coding
18645	MICU2	5	1	0	4	0	5	0	Coding	coding
18646	CPNE2	1	1	0	0	0	1	0	Coding	coding
18647	NT5DC1	2	1	0	1	0	2	0	Coding	coding
18648	ZBTB9	3	1	0	2	0	3	0	Coding	coding
18649	HOXA9	1	1	0	0	0	1	0	Coding	coding
18650	HIBADH	3	1	0	2	0	3	0	Coding	coding
18651	GPC2	1	1	0	0	0	1	0	Coding	coding
18652	NXPH1	1	1	0	0	0	1	0	Coding	coding
18653	CNPY4	1	1	0	0	0	1	0	Coding	coding
18654	SNX32	1	1	0	0	0	1	0	Coding	coding
18655	AKNAD1	2	1	1	0	0	1	1	Bifunctional	bifunctional
18656	VXN	1	1	0	0	0	1	0	Coding	coding
18657	TMEM256	1	1	0	0	0	1	0	Coding	coding
18658	CATSPERD	13	1	0	12	0	13	0	Coding	coding
18659	ASPRV1	11	1	10	0	0	1	10	Bifunctional	bifunctional
18660	MTURN	2	1	0	1	0	2	0	Coding	coding
18661	COL22A1	13	1	0	11	1	12	1	Bifunctional	coding
18662	CHST13	1	1	0	0	0	1	0	Coding	coding
18663	UHRF2	12	1	1	5	5	6	6	Bifunctional	bifunctional
18664	FERD3L	1	1	0	0	0	1	0	Coding	coding
18665	PYDC1	1	1	0	0	0	1	0	Coding	coding
18666	KBTBD6	1	1	0	0	0	1	0	Coding	coding
18667	PAOX	7	3	4	0	0	3	4	Bifunctional	bifunctional
18668	NATD1	1	1	0	0	0	1	0	Coding	coding
18669	PXT1	2	1	0	1	0	2	0	Coding	coding
18670	FDCSP	1	1	0	0	0	1	0	Coding	coding
18671	APCDD1	1	1	0	0	0	1	0	Coding	coding
18672	NAGS	3	1	0	2	0	3	0	Coding	coding
18673	TMEM74	2	1	1	0	0	1	1	Bifunctional	bifunctional
18674	ZFP3	1	1	0	0	0	1	0	Coding	coding
18675	N4BP1	3	1	0	1	1	2	1	Bifunctional	coding
18676	TCEANC2	2	1	1	0	0	1	1	Bifunctional	bifunctional
18677	TDRD9	12	1	0	11	0	12	0	Coding	coding
18678	KIF19	9	1	0	8	0	9	0	Coding	coding
18679	GJB4	2	1	0	1	0	2	0	Coding	coding
18680	ARHGEF19	5	1	0	2	2	3	2	Bifunctional	coding
18681	POU5F2	1	1	0	0	0	1	0	Coding	coding
18682	TMEM174	1	1	0	0	0	1	0	Coding	coding
18683	ZNF524	2	1	0	1	0	2	0	Coding	coding
18684	CILP2	1	1	0	0	0	1	0	Coding	coding
18685	SBSPON	5	1	0	3	1	4	1	Bifunctional	coding
18686	FBXO39	1	1	0	0	0	1	0	Coding	coding
18687	EID2	1	1	0	0	0	1	0	Coding	coding
18688	LIX1	1	1	0	0	0	1	0	Coding	coding
18689	TXLNB	11	1	0	5	5	6	5	Bifunctional	coding
18690	GIMAP7	1	1	0	0	0	1	0	Coding	coding
18691	TMEM252	1	1	0	0	0	1	0	Coding	coding
18692	NPHP3	1	1	0	0	0	1	0	Coding	coding
18693	BRWD3	5	1	0	4	0	5	0	Coding	coding
18694	PROSER2	4	1	0	3	0	4	0	Coding	coding
18695	LRRC57	4	1	0	3	0	4	0	Coding	coding
18696	TMEM151A	1	1	0	0	0	1	0	Coding	coding
18697	KLHL34	1	1	0	0	0	1	0	Coding	coding
18698	BEST4	7	1	0	5	1	6	1	Bifunctional	coding
18699	DEFB123	2	1	1	0	0	1	1	Bifunctional	bifunctional
18700	DEFB125	1	1	0	0	0	1	0	Coding	coding
18701	DNAJB8	1	1	0	0	0	1	0	Coding	coding
18702	SCARF2	4	2	0	2	0	4	0	Coding	coding
18703	ENPP6	1	1	0	0	0	1	0	Coding	coding
18704	TMEM86A	1	1	0	0	0	1	0	Coding	coding
18705	FBXL16	2	1	0	1	0	2	0	Coding	coding
18706	ZNF791	1	1	0	0	0	1	0	Coding	coding
18707	NIM1K	2	1	1	0	0	1	1	Bifunctional	bifunctional
18708	ZNF679	2	1	0	1	0	2	0	Coding	coding
18709	GARIN6	1	1	0	0	0	1	0	Coding	coding
18710	TAPT1	10	1	0	9	0	10	0	Coding	coding
18711	SVEP1	1	1	0	0	0	1	0	Coding	coding
18712	ZCCHC24	2	1	0	1	0	2	0	Coding	coding
18713	GJD4	1	1	0	0	0	1	0	Coding	coding
18714	MFSD4B	1	1	0	0	0	1	0	Coding	coding
18715	LNX2	9	1	0	8	0	9	0	Coding	coding
18716	CCDC96	1	1	0	0	0	1	0	Coding	coding
18717	GPR26	1	1	0	0	0	1	0	Coding	coding
18718	KIR3DL3	1	1	0	0	0	1	0	Coding	coding
18719	OR5P2	1	1	0	0	0	1	0	Coding	coding
18720	OR5P3	1	1	0	0	0	1	0	Coding	coding
18721	NLRP5	1	1	0	0	0	1	0	Coding	coding
18722	ESX1	1	1	0	0	0	1	0	Coding	coding
18723	LTO1	2	1	0	1	0	2	0	Coding	coding
18724	VGLL2	3	2	0	1	0	3	0	Coding	coding
18725	HS6ST3	1	1	0	0	0	1	0	Coding	coding
18726	LDHD	2	2	0	0	0	2	0	Coding	coding
18727	MDGA1	6	1	0	4	1	5	1	Bifunctional	coding
18728	COG7	2	1	0	1	0	2	0	Coding	coding
18729	CRYBG3	3	1	0	2	0	3	0	Coding	coding
18730	GARIN4	1	1	0	0	0	1	0	Coding	coding
18731	CMYA5	3	1	0	1	1	2	1	Bifunctional	coding
18732	LPCAT4	9	1	0	4	4	5	4	Bifunctional	coding
18733	CPNE8	7	1	0	4	2	5	2	Bifunctional	coding
18734	IKBIP	3	3	0	0	0	3	0	Coding	coding
18735	C2orf69	1	1	0	0	0	1	0	Coding	coding
18736	FAM43A	1	1	0	0	0	1	0	Coding	coding
18737	HTRA4	3	1	0	2	0	3	0	Coding	coding
18738	ZNF367	1	1	0	0	0	1	0	Coding	coding
18739	PRXL2C	4	1	0	3	0	4	0	Coding	coding
18740	GSTA5	2	1	0	1	0	2	0	Coding	coding
18741	STRC	1	1	0	0	0	1	0	Coding	coding
18742	ELMOD2	7	1	0	5	1	6	1	Bifunctional	coding
18743	RTP1	1	1	0	0	0	1	0	Coding	coding
18744	STKLD1	2	1	1	0	0	1	1	Bifunctional	bifunctional
18745	CALHM5	1	1	0	0	0	1	0	Coding	coding
18746	LIX1L	1	1	0	0	0	1	0	Coding	coding
18747	NAP1L5	1	1	0	0	0	1	0	Coding	coding
18748	TAF1L	1	1	0	0	0	1	0	Coding	coding
18749	CACUL1	1	1	0	0	0	1	0	Coding	coding
18750	PHF13	2	1	0	1	0	2	0	Coding	coding
18751	ZFPM1	6	1	0	5	0	6	0	Coding	coding
18752	ADGRG4	5	1	0	4	0	5	0	Coding	coding
18753	CREG2	3	1	0	2	0	3	0	Coding	coding
18754	KMT2C	1	1	0	0	0	1	0	Coding	coding
18755	MLX	3	3	0	0	0	3	0	Coding	coding
18756	H2BC1	1	1	0	0	0	1	0	Coding	coding
18757	IFNLR1	5	3	0	2	0	5	0	Coding	coding
18758	H2AC1	1	1	0	0	0	1	0	Coding	coding
18759	PGBD3	1	1	0	0	0	1	0	Coding	coding
18760	RAB39B	1	1	0	0	0	1	0	Coding	coding
18761	SALL3	1	1	0	0	0	1	0	Coding	coding
18762	TEDDM1	1	1	0	0	0	1	0	Coding	coding
18763	WFDC13	1	1	0	0	0	1	0	Coding	coding
18764	WFDC10B	2	2	0	0	0	2	0	Coding	coding
18765	RDH10	1	1	0	0	0	1	0	Coding	coding
18766	PLEKHH2	10	1	0	7	2	8	2	Bifunctional	coding
18767	UBR3	1	1	0	0	0	1	0	Coding	coding
18768	TNFSF12-TNFSF13	1	1	0	0	0	1	0	Coding	coding
18769	IFNL2	1	1	0	0	0	1	0	Coding	coding
18770	IFNL1	1	1	0	0	0	1	0	Coding	coding
18771	KLHDC1	2	1	0	1	0	2	0	Coding	coding
18772	KCNE2	1	1	0	0	0	1	0	Coding	coding
18773	SUGP1	2	1	0	1	0	2	0	Coding	coding
18774	TFAP2D	1	1	0	0	0	1	0	Coding	coding
18775	CTAGE1	1	1	0	0	0	1	0	Coding	coding
18776	MRPL54	1	1	0	0	0	1	0	Coding	coding
18777	KCNG4	1	1	0	0	0	1	0	Coding	coding
18778	CACNA2D4	9	1	0	8	0	9	0	Coding	coding
18779	PPP1R36	7	1	0	6	0	7	0	Coding	coding
18780	TRARG1	1	1	0	0	0	1	0	Coding	coding
18781	SCUBE1	1	1	0	0	0	1	0	Coding	coding
18782	CPO	2	1	0	1	0	2	0	Coding	coding
18783	SPRR4	2	1	0	1	0	2	0	Coding	coding
18784	TRIM59	1	1	0	0	0	1	0	Coding	coding
18785	KRT6C	1	1	0	0	0	1	0	Coding	coding
18786	FXYD4	1	1	0	0	0	1	0	Coding	coding
18787	FAM149B1	8	1	0	7	0	8	0	Coding	coding
18788	OR6B3	1	1	0	0	0	1	0	Coding	coding
18789	TPH2	2	1	0	0	1	1	1	Bifunctional	coding
18790	SIK1	2	1	0	1	0	2	0	Coding	coding
18791	SSX7	1	1	0	0	0	1	0	Coding	coding
18792	COL23A1	11	1	0	10	0	11	0	Coding	coding
18793	DCUN1D3	1	1	0	0	0	1	0	Coding	coding
18794	WDR88	6	1	1	3	1	4	2	Bifunctional	bifunctional
18795	MISP	4	1	1	2	0	3	1	Bifunctional	bifunctional
18796	TEKTL1	1	1	0	0	0	1	0	Coding	coding
18797	CYP4F22	3	1	0	2	0	3	0	Coding	coding
18798	KLF17	6	1	0	5	0	6	0	Coding	coding
18799	MROH2B	3	1	0	2	0	3	0	Coding	coding
18800	LSM11	1	1	0	0	0	1	0	Coding	coding
18801	PASD1	2	1	0	1	0	2	0	Coding	coding
18802	PTCHD1	2	1	0	1	0	2	0	Coding	coding
18803	TTBK2	10	1	0	9	0	10	0	Coding	coding
18804	FAM117B	1	1	0	0	0	1	0	Coding	coding
18805	CLVS1	4	1	0	3	0	4	0	Coding	coding
18806	MAGEB6	1	1	0	0	0	1	0	Coding	coding
18807	C11orf42	1	1	0	0	0	1	0	Coding	coding
18808	REM2	8	1	0	7	0	8	0	Coding	coding
18809	GABRG1	2	1	0	1	0	2	0	Coding	coding
18810	CNBD1	4	1	0	3	0	4	0	Coding	coding
18811	APLF	1	1	0	0	0	1	0	Coding	coding
18812	KLHDC8B	4	1	0	3	0	4	0	Coding	coding
18813	ANKS6	1	1	0	0	0	1	0	Coding	coding
18814	RNF152	7	1	0	6	0	7	0	Coding	coding
18815	FGD2	8	1	0	6	1	7	1	Bifunctional	coding
18816	RFX6	3	1	0	2	0	3	0	Coding	coding
18817	UNC5CL	1	1	0	0	0	1	0	Coding	coding
18818	FAM217A	12	1	0	11	0	12	0	Coding	coding
18819	NYAP1	1	1	0	0	0	1	0	Coding	coding
18820	RSPH10B	12	1	0	11	0	12	0	Coding	coding
18821	PRR14L	1	1	0	0	0	1	0	Coding	coding
18822	EPHX4	1	1	0	0	0	1	0	Coding	coding
18823	UBN2	8	1	0	7	0	8	0	Coding	coding
18824	CT47A11	2	1	0	1	0	2	0	Coding	coding
18825	LMNTD2	16	1	0	15	0	16	0	Coding	coding
18826	PGM2L1	2	1	0	1	0	2	0	Coding	coding
18827	IGSF22	3	1	1	1	0	2	1	Bifunctional	bifunctional
18828	B4GALNT3	1	1	0	0	0	1	0	Coding	coding
18829	ANKRD52	3	1	0	2	0	3	0	Coding	coding
18830	KSR2	8	1	0	7	0	8	0	Coding	coding
18831	MUC19	1	1	0	0	0	1	0	Coding	coding
18832	DIP2B	1	1	0	0	0	1	0	Coding	coding
18833	KCNRG	2	2	0	0	0	2	0	Coding	coding
18834	FAM98B	1	1	0	0	0	1	0	Coding	coding
18835	VWA3A	24	1	0	20	3	21	3	Bifunctional	coding
18836	CLEC18C	3	1	0	2	0	3	0	Coding	coding
18837	DNAH17	5	1	0	4	0	5	0	Coding	coding
18838	ZNF547	1	1	0	0	0	1	0	Coding	coding
18839	RIMKLA	3	1	0	2	0	3	0	Coding	coding
18840	RNF149	8	1	0	4	3	5	3	Bifunctional	coding
18841	FSIP2	6	1	0	5	0	6	0	Coding	coding
18842	SLC9A9	5	1	0	4	0	5	0	Coding	coding
18843	ZNF660	1	1	0	0	0	1	0	Coding	coding
18844	RNF175	8	1	0	7	0	8	0	Coding	coding
18845	ZNF775	7	1	0	6	0	7	0	Coding	coding
18846	XKR6	7	1	3	2	1	3	4	Bifunctional	bifunctional
18847	CRB2	8	1	1	6	0	7	1	Bifunctional	bifunctional
18848	MAGEB18	1	1	0	0	0	1	0	Coding	coding
18849	PDZD8	8	1	0	5	2	6	2	Bifunctional	coding
18850	FUNDC1	1	1	0	0	0	1	0	Coding	coding
18851	TIGIT	3	1	0	2	0	3	0	Coding	coding
18852	LVRN	8	1	0	7	0	8	0	Coding	coding
18853	OOSP2	1	1	0	0	0	1	0	Coding	coding
18854	NEGR1	4	1	0	3	0	4	0	Coding	coding
18855	HARBI1	10	1	0	9	0	10	0	Coding	coding
18856	DPY19L2	26	1	0	25	0	26	0	Coding	coding
18857	PRTG	5	1	0	4	0	5	0	Coding	coding
18858	RTP5	1	1	0	0	0	1	0	Coding	coding
18859	C3orf38	2	1	0	1	0	2	0	Coding	coding
18860	SREK1IP1	1	1	0	0	0	1	0	Coding	coding
18861	TPPP2	6	1	0	5	0	6	0	Coding	coding
18862	GSC	1	1	0	0	0	1	0	Coding	coding
18863	KRTCAP2	1	1	0	0	0	1	0	Coding	coding
18864	SLC41A1	2	1	0	1	0	2	0	Coding	coding
18865	VN1R2	1	1	0	0	0	1	0	Coding	coding
18866	VN1R4	1	1	0	0	0	1	0	Coding	coding
18867	VN1R5	2	1	1	0	0	1	1	Bifunctional	bifunctional
18868	HOXC12	1	1	0	0	0	1	0	Coding	coding
18869	NDUFAF2	1	1	0	0	0	1	0	Coding	coding
18870	CD300LB	3	1	0	2	0	3	0	Coding	coding
18871	BPIFB6	2	1	0	1	0	2	0	Coding	coding
18872	FBXO36	2	1	0	1	0	2	0	Coding	coding
18873	FAM9C	3	1	0	2	0	3	0	Coding	coding
18874	CCDC50	3	2	0	1	0	3	0	Coding	coding
18875	TMEM167A	1	1	0	0	0	1	0	Coding	coding
18876	DYNLT2	6	1	1	4	0	5	1	Bifunctional	bifunctional
18877	LRATD2	6	1	1	2	2	3	3	Bifunctional	bifunctional
18878	UBR1	1	1	0	0	0	1	0	Coding	coding
18879	MCEMP1	1	1	0	0	0	1	0	Coding	coding
18880	ADCK5	13	1	0	12	0	13	0	Coding	coding
18881	PDILT	5	1	0	3	1	4	1	Bifunctional	coding
18882	BPIFC	6	1	0	5	0	6	0	Coding	coding
18883	TCERG1L	3	1	0	2	0	3	0	Coding	coding
18884	STPG2	7	1	0	6	0	7	0	Coding	coding
18885	C14orf39	15	1	0	13	1	14	1	Bifunctional	coding
18886	POTED	3	1	0	2	0	3	0	Coding	coding
18887	ST6GALNAC4	2	2	0	0	0	2	0	Coding	coding
18888	KRT74	1	1	0	0	0	1	0	Coding	coding
18889	H4C16	1	1	0	0	0	1	0	Coding	coding
18890	H2BC26	1	1	0	0	0	1	0	Coding	coding
18891	TAAR9	1	1	0	0	0	1	0	Coding	coding
18892	CLEC14A	1	1	0	0	0	1	0	Coding	coding
18893	JAZF1	5	1	0	4	0	5	0	Coding	coding
18894	RASGEF1C	1	1	0	0	0	1	0	Coding	coding
18895	EMC10	2	2	0	0	0	2	0	Coding	coding
18896	H2AC21	1	1	0	0	0	1	0	Coding	coding
18897	DDX51	3	1	0	2	0	3	0	Coding	coding
18898	TAAR6	1	1	0	0	0	1	0	Coding	coding
18899	KRT73	2	1	0	1	0	2	0	Coding	coding
18900	KRT77	3	1	0	2	0	3	0	Coding	coding
18901	GIMAP8	2	1	0	1	0	2	0	Coding	coding
18902	ZAR1	3	1	0	0	2	1	2	Bifunctional	coding
18903	CR1L	1	1	0	0	0	1	0	Coding	coding
18904	SYT9	10	1	0	9	0	10	0	Coding	coding
18905	SPEM2	3	1	0	2	0	3	0	Coding	coding
18906	LYG2	2	1	0	1	0	2	0	Coding	coding
18907	KLB	1	1	0	0	0	1	0	Coding	coding
18908	OLIG3	1	1	0	0	0	1	0	Coding	coding
18909	UBR7	2	1	1	0	0	1	1	Bifunctional	bifunctional
18910	TCF23	2	1	0	1	0	2	0	Coding	coding
18911	KRT79	1	1	0	0	0	1	0	Coding	coding
18912	PAN3	14	1	0	12	1	13	1	Bifunctional	coding
18913	CHSY3	8	1	0	7	0	8	0	Coding	coding
18914	KRTAP8-1	1	1	0	0	0	1	0	Coding	coding
18915	KRTAP11-1	1	1	0	0	0	1	0	Coding	coding
18916	SWSAP1	1	1	0	0	0	1	0	Coding	coding
18917	ZNF792	1	1	0	0	0	1	0	Coding	coding
18918	SOWAHA	1	1	0	0	0	1	0	Coding	coding
18919	C12orf60	6	1	0	5	0	6	0	Coding	coding
18920	SIX5	1	1	0	0	0	1	0	Coding	coding
18921	EXOC8	1	1	0	0	0	1	0	Coding	coding
18922	CIMAP1C	2	1	0	1	0	2	0	Coding	coding
18923	SPPL2C	1	1	0	0	0	1	0	Coding	coding
18924	CCDC71L	1	1	0	0	0	1	0	Coding	coding
18925	FAM181B	1	1	0	0	0	1	0	Coding	coding
18926	PRPS1L1	1	1	0	0	0	1	0	Coding	coding
18927	C16orf54	4	1	0	3	0	4	0	Coding	coding
18928	RIMOC1	4	1	0	3	0	4	0	Coding	coding
18929	PRR18	1	1	0	0	0	1	0	Coding	coding
18930	FAM151A	2	1	0	1	0	2	0	Coding	coding
18931	CHMP4B	1	1	0	0	0	1	0	Coding	coding
18932	AGR3	3	1	0	2	0	3	0	Coding	coding
18933	ZNF800	15	1	0	14	0	15	0	Coding	coding
18934	TAS2R38	1	1	0	0	0	1	0	Coding	coding
18935	GATC	2	1	1	0	0	1	1	Bifunctional	bifunctional
18936	NLRP9	1	1	0	0	0	1	0	Coding	coding
18937	NLRP14	3	1	0	2	0	3	0	Coding	coding
18938	S100A7A	1	1	0	0	0	1	0	Coding	coding
18939	MT1M	1	1	0	0	0	1	0	Coding	coding
18940	TAS2R39	1	1	0	0	0	1	0	Coding	coding
18941	TAS2R40	1	1	0	0	0	1	0	Coding	coding
18942	TAS2R41	1	1	0	0	0	1	0	Coding	coding
18943	TAS2R43	1	1	0	0	0	1	0	Coding	coding
18944	TAS2R31	1	1	0	0	0	1	0	Coding	coding
18945	TAS2R45	1	1	0	0	0	1	0	Coding	coding
18946	TAS2R46	1	1	0	0	0	1	0	Coding	coding
18947	TAS2R19	1	1	0	0	0	1	0	Coding	coding
18948	TAS2R20	1	1	0	0	0	1	0	Coding	coding
18949	TAS2R50	1	1	0	0	0	1	0	Coding	coding
18950	IFNE	1	1	0	0	0	1	0	Coding	coding
18951	P2RY13	2	1	0	1	0	2	0	Coding	coding
18952	NKX6-2	1	1	0	0	0	1	0	Coding	coding
18953	KLC3	1	1	0	0	0	1	0	Coding	coding
18954	STX12	1	1	0	0	0	1	0	Coding	coding
18955	TAS2R60	1	1	0	0	0	1	0	Coding	coding
18956	FAM171B	1	1	0	0	0	1	0	Coding	coding
18957	BHLHA15	1	1	0	0	0	1	0	Coding	coding
18958	FTMT	1	1	0	0	0	1	0	Coding	coding
18959	PKHD1L1	7	1	0	6	0	7	0	Coding	coding
18960	HCAR2	1	1	0	0	0	1	0	Coding	coding
18961	SULT1A3	1	1	0	0	0	1	0	Coding	coding
18962	H2AJ	2	1	1	0	0	1	1	Bifunctional	bifunctional
18963	P4HTM	5	2	0	2	1	4	1	Bifunctional	coding
18964	PPM1G	1	1	0	0	0	1	0	Coding	coding
18965	OTOP1	1	1	0	0	0	1	0	Coding	coding
18966	LRRTM3	2	1	1	0	0	1	1	Bifunctional	bifunctional
18967	TUBB2B	1	1	0	0	0	1	0	Coding	coding
18968	PRIMA1	5	1	0	4	0	5	0	Coding	coding
18969	CATSPER3	1	1	0	0	0	1	0	Coding	coding
18970	PLA2G4D	2	1	0	1	0	2	0	Coding	coding
18971	SESTD1	6	1	0	4	1	5	1	Bifunctional	coding
18972	RETREG3	3	1	1	1	0	2	1	Bifunctional	bifunctional
18973	ANGPTL5	3	1	0	2	0	3	0	Coding	coding
18974	FADS6	4	1	0	3	0	4	0	Coding	coding
18975	CYP4Z1	2	1	0	1	0	2	0	Coding	coding
18976	PDZD2	8	1	0	7	0	8	0	Coding	coding
18977	OTOP2	1	1	0	0	0	1	0	Coding	coding
18978	PTF1A	1	1	0	0	0	1	0	Coding	coding
18979	OR10A5	1	1	0	0	0	1	0	Coding	coding
18980	RASSF3	6	1	1	4	0	5	1	Bifunctional	bifunctional
18981	NEK8	1	1	0	0	0	1	0	Coding	coding
18982	GSDMA	4	1	0	3	0	4	0	Coding	coding
18983	LHFPL1	6	1	0	5	0	6	0	Coding	coding
18984	IQGAP3	13	1	0	12	0	13	0	Coding	coding
18985	SNAI3	1	1	0	0	0	1	0	Coding	coding
18986	GGTLC1	9	2	0	7	0	9	0	Coding	coding
18987	LCE1A	1	1	0	0	0	1	0	Coding	coding
18988	LCE1B	1	1	0	0	0	1	0	Coding	coding
18989	LCE1D	1	1	0	0	0	1	0	Coding	coding
18990	LCE1E	1	1	0	0	0	1	0	Coding	coding
18991	LCE1F	1	1	0	0	0	1	0	Coding	coding
18992	PAQR7	4	1	0	3	0	4	0	Coding	coding
18993	LCE2A	1	1	0	0	0	1	0	Coding	coding
18994	LCE2C	1	1	0	0	0	1	0	Coding	coding
18995	LCE2D	1	1	0	0	0	1	0	Coding	coding
18996	LCE3A	1	1	0	0	0	1	0	Coding	coding
18997	LCE3B	1	1	0	0	0	1	0	Coding	coding
18998	LCE3C	1	1	0	0	0	1	0	Coding	coding
18999	LCE3E	1	1	0	0	0	1	0	Coding	coding
19000	LCE5A	1	1	0	0	0	1	0	Coding	coding
19001	GMCL1	6	1	0	4	1	5	1	Bifunctional	coding
19002	SAPCD2	2	1	0	1	0	2	0	Coding	coding
19003	PTH2	1	1	0	0	0	1	0	Coding	coding
19004	MARCHF3	3	1	0	2	0	3	0	Coding	coding
19005	SPINT4	1	1	0	0	0	1	0	Coding	coding
19006	CIMIP1	1	1	0	0	0	1	0	Coding	coding
19007	FAM83C	2	1	0	1	0	2	0	Coding	coding
19008	DCAF12L1	1	1	0	0	0	1	0	Coding	coding
19009	GPR119	1	1	0	0	0	1	0	Coding	coding
19010	SCP2D1	1	1	0	0	0	1	0	Coding	coding
19011	R3HDML	1	1	0	0	0	1	0	Coding	coding
19012	NOTUM	1	1	0	0	0	1	0	Coding	coding
19013	MB21D2	1	1	0	0	0	1	0	Coding	coding
19014	SLC5A12	7	1	0	6	0	7	0	Coding	coding
19015	CCDC60	8	1	0	7	0	8	0	Coding	coding
19016	TMEM26	6	1	2	3	0	4	2	Bifunctional	bifunctional
19017	OAF	1	1	0	0	0	1	0	Coding	coding
19018	ANKK1	5	1	0	4	0	5	0	Coding	coding
19019	INAFM1	2	1	1	0	0	1	1	Bifunctional	bifunctional
19020	EXOC3L1	1	1	0	0	0	1	0	Coding	coding
19021	ZNF616	3	1	1	1	0	2	1	Bifunctional	bifunctional
19022	ACTL9	1	1	0	0	0	1	0	Coding	coding
19023	SLC9C2	15	1	0	14	0	15	0	Coding	coding
19024	LCN12	10	1	0	5	4	6	4	Bifunctional	coding
19025	B4GALNT4	3	1	0	1	1	2	1	Bifunctional	coding
19026	TAFA2	6	1	0	5	0	6	0	Coding	coding
19027	ENPP7	3	1	0	1	1	2	1	Bifunctional	coding
19028	TMEM52	4	1	0	3	0	4	0	Coding	coding
19029	TFAP2E	2	1	0	1	0	2	0	Coding	coding
19030	PRR30	1	1	0	0	0	1	0	Coding	coding
19031	TRIML1	5	1	0	3	1	4	1	Bifunctional	coding
19032	NAT8L	1	1	0	0	0	1	0	Coding	coding
19033	CTAGE6	1	1	0	0	0	1	0	Coding	coding
19034	TSPAN33	2	1	0	1	0	2	0	Coding	coding
19035	NRBP2	9	1	0	6	2	7	2	Bifunctional	coding
19036	RTN4RL1	1	1	0	0	0	1	0	Coding	coding
19037	RTN4RL2	1	1	0	0	0	1	0	Coding	coding
19038	ARL5B	3	1	0	2	0	3	0	Coding	coding
19039	CMTM4	6	2	0	2	2	4	2	Bifunctional	coding
19040	FBXO27	5	1	0	4	0	5	0	Coding	coding
19041	SPATA31E1	1	1	0	0	0	1	0	Coding	coding
19042	PLD6	2	1	0	1	0	2	0	Coding	coding
19043	LRRTM1	4	1	0	3	0	4	0	Coding	coding
19044	SRARP	1	1	0	0	0	1	0	Coding	coding
19045	NLRC3	5	1	1	3	0	4	1	Bifunctional	bifunctional
19046	RP1L1	1	1	0	0	0	1	0	Coding	coding
19047	SLC51B	2	1	0	1	0	2	0	Coding	coding
19048	RNF113B	1	1	0	0	0	1	0	Coding	coding
19049	STT3B	3	1	0	2	0	3	0	Coding	coding
19050	GPR180	1	1	0	0	0	1	0	Coding	coding
19051	ZACN	1	1	0	0	0	1	0	Coding	coding
19052	SLCO4C1	4	1	0	3	0	4	0	Coding	coding
19053	PRR5-ARHGAP8	1	1	0	0	0	1	0	Coding	coding
19054	CCDC39	1	1	0	0	0	1	0	Coding	coding
19055	TAS2R42	1	1	0	0	0	1	0	Coding	coding
19056	CD300E	1	1	0	0	0	1	0	Coding	coding
19057	ITGA1	1	1	0	0	0	1	0	Coding	coding
19058	EXOSC8	1	1	0	0	0	1	0	Coding	coding
19059	LRRC70	1	1	0	0	0	1	0	Coding	coding
19060	MRPL21	4	2	0	1	1	3	1	Bifunctional	coding
19061	ERAS	1	1	0	0	0	1	0	Coding	coding
19062	KRT25	2	1	0	1	0	2	0	Coding	coding
19063	KRT28	1	1	0	0	0	1	0	Coding	coding
19064	PKD1L3	12	1	0	11	0	12	0	Coding	coding
19065	KRT27	1	1	0	0	0	1	0	Coding	coding
19066	GJC3	2	1	0	1	0	2	0	Coding	coding
19067	KRT26	1	1	0	0	0	1	0	Coding	coding
19068	AUP1	3	1	2	0	0	1	2	Bifunctional	bifunctional
19069	KRTAP13-1	1	1	0	0	0	1	0	Coding	coding
19070	KRTAP13-4	1	1	0	0	0	1	0	Coding	coding
19071	KRTAP6-1	1	1	0	0	0	1	0	Coding	coding
19072	KRTAP6-2	1	1	0	0	0	1	0	Coding	coding
19073	KRTAP6-3	1	1	0	0	0	1	0	Coding	coding
19074	KRTAP7-1	1	1	0	0	0	1	0	Coding	coding
19075	KRTAP19-1	1	1	0	0	0	1	0	Coding	coding
19076	KRTAP19-2	1	1	0	0	0	1	0	Coding	coding
19077	KRTAP19-3	1	1	0	0	0	1	0	Coding	coding
19078	KRTAP19-4	1	1	0	0	0	1	0	Coding	coding
19079	KRTAP19-5	1	1	0	0	0	1	0	Coding	coding
19080	KRTAP19-6	1	1	0	0	0	1	0	Coding	coding
19081	KRTAP19-7	1	1	0	0	0	1	0	Coding	coding
19082	KRTAP20-1	1	1	0	0	0	1	0	Coding	coding
19083	KRTAP20-2	1	1	0	0	0	1	0	Coding	coding
19084	KRTAP21-2	1	1	0	0	0	1	0	Coding	coding
19085	KRTAP21-1	1	1	0	0	0	1	0	Coding	coding
19086	KRTAP22-1	1	1	0	0	0	1	0	Coding	coding
19087	KRTAP13-2	1	1	0	0	0	1	0	Coding	coding
19088	KRTAP13-3	1	1	0	0	0	1	0	Coding	coding
19089	KRTAP15-1	1	1	0	0	0	1	0	Coding	coding
19090	KRTAP23-1	1	1	0	0	0	1	0	Coding	coding
19091	MFSD4A	1	1	0	0	0	1	0	Coding	coding
19092	DEUP1	17	1	0	13	3	14	3	Bifunctional	coding
19093	ZNF804B	1	1	0	0	0	1	0	Coding	coding
19094	CPLX4	1	1	0	0	0	1	0	Coding	coding
19095	OGT	2	2	0	0	0	2	0	Coding	coding
19096	KRTAP12-2	1	1	0	0	0	1	0	Coding	coding
19097	KRTAP12-1	1	1	0	0	0	1	0	Coding	coding
19098	KRTAP10-10	1	1	0	0	0	1	0	Coding	coding
19099	QSOX2	1	1	0	0	0	1	0	Coding	coding
19100	DNAJC24	1	1	0	0	0	1	0	Coding	coding
19101	CHCT1	6	1	0	5	0	6	0	Coding	coding
19102	BCDIN3D	1	1	0	0	0	1	0	Coding	coding
19103	ZNRF4	1	1	0	0	0	1	0	Coding	coding
19104	UBXN2A	10	1	0	9	0	10	0	Coding	coding
19105	CRTC2	9	1	0	7	1	8	1	Bifunctional	coding
19106	CENPV	1	1	0	0	0	1	0	Coding	coding
19107	ASPHD1	4	1	0	1	2	2	2	Bifunctional	coding
19108	FOXR1	4	1	0	3	0	4	0	Coding	coding
19109	TMEM119	2	1	0	1	0	2	0	Coding	coding
19110	METTL2A	1	1	0	0	0	1	0	Coding	coding
19111	ANKRD37	2	1	0	1	0	2	0	Coding	coding
19112	SPATA12	1	1	0	0	0	1	0	Coding	coding
19113	OPN5	9	1	1	7	0	8	1	Bifunctional	bifunctional
19114	SLC36A2	3	1	0	2	0	3	0	Coding	coding
19115	DPY19L4	11	1	0	10	0	11	0	Coding	coding
19116	H1-7	1	1	0	0	0	1	0	Coding	coding
19117	POLN	1	1	0	0	0	1	0	Coding	coding
19118	BMP8A	8	1	0	4	3	5	3	Bifunctional	coding
19119	TMED7	1	1	0	0	0	1	0	Coding	coding
19120	KCNK18	1	1	0	0	0	1	0	Coding	coding
19121	ZBTB12	2	1	0	1	0	2	0	Coding	coding
19122	BCL6B	1	1	0	0	0	1	0	Coding	coding
19123	VCY1B	1	1	0	0	0	1	0	Coding	coding
19124	RXFP4	1	1	0	0	0	1	0	Coding	coding
19125	STARD5	2	1	1	0	0	1	1	Bifunctional	bifunctional
19126	COQ6	10	2	0	6	2	8	2	Bifunctional	coding
19127	BAGE5	1	1	0	0	0	1	0	Coding	coding
19128	USP12	2	1	0	1	0	2	0	Coding	coding
19129	NXPE2	8	1	0	6	1	7	1	Bifunctional	coding
19130	CCDC38	5	1	0	4	0	5	0	Coding	coding
19131	ZNF428	2	1	0	1	0	2	0	Coding	coding
19132	TMPRSS11B	3	1	0	2	0	3	0	Coding	coding
19133	TMEM270	3	1	0	2	0	3	0	Coding	coding
19134	MAGEB10	1	1	0	0	0	1	0	Coding	coding
19135	ISM2	2	2	0	0	0	2	0	Coding	coding
19136	CBLN2	6	1	0	5	0	6	0	Coding	coding
19137	ZNF714	4	1	3	0	0	1	3	Bifunctional	bifunctional
19138	BPIFB4	1	1	0	0	0	1	0	Coding	coding
19139	ZSWIM2	3	1	0	1	1	2	1	Bifunctional	coding
19140	CABP7	1	1	0	0	0	1	0	Coding	coding
19141	C1QL2	1	1	0	0	0	1	0	Coding	coding
19142	MYRFL	1	1	0	0	0	1	0	Coding	coding
19143	TMEM61	4	1	0	3	0	4	0	Coding	coding
19144	GKN2	1	1	0	0	0	1	0	Coding	coding
19145	TCTE1	9	1	0	8	0	9	0	Coding	coding
19146	TMEM31	1	1	0	0	0	1	0	Coding	coding
19147	ERICH6B	3	1	0	2	0	3	0	Coding	coding
19148	LHFPL5	1	1	0	0	0	1	0	Coding	coding
19149	CNIH2	4	1	2	1	0	2	2	Bifunctional	bifunctional
19150	TMPRSS12	1	1	0	0	0	1	0	Coding	coding
19151	BRICD5	3	1	0	2	0	3	0	Coding	coding
19152	UBALD2	1	1	0	0	0	1	0	Coding	coding
19153	ZSCAN1	3	1	0	2	0	3	0	Coding	coding
19154	THEM5	2	1	0	1	0	2	0	Coding	coding
19155	SPATA46	2	1	0	1	0	2	0	Coding	coding
19156	C20orf203	3	1	0	2	0	3	0	Coding	coding
19157	RGPD4	8	1	0	5	2	6	2	Bifunctional	coding
19158	POM121L12	1	1	0	0	0	1	0	Coding	coding
19159	FAM131C	1	1	0	0	0	1	0	Coding	coding
19160	CFAP100	9	1	0	6	2	7	2	Bifunctional	coding
19161	SLC6A18	1	1	0	0	0	1	0	Coding	coding
19162	MRPS9	3	1	0	2	0	3	0	Coding	coding
19163	RASSF5	3	3	0	0	0	3	0	Coding	coding
19164	DDX53	1	1	0	0	0	1	0	Coding	coding
19165	SP8	2	2	0	0	0	2	0	Coding	coding
19166	GPX6	1	1	0	0	0	1	0	Coding	coding
19167	ANKDD1A	1	1	0	0	0	1	0	Coding	coding
19168	RFLNB	1	1	0	0	0	1	0	Coding	coding
19169	TPRG1L	1	1	0	0	0	1	0	Coding	coding
19170	RNF144B	2	1	0	1	0	2	0	Coding	coding
19171	MACC1	1	1	0	0	0	1	0	Coding	coding
19172	GDF7	2	1	0	1	0	2	0	Coding	coding
19173	GDPD4	4	1	0	3	0	4	0	Coding	coding
19174	VSX2	1	1	0	0	0	1	0	Coding	coding
19175	MICALL2	5	1	0	3	1	4	1	Bifunctional	coding
19176	COX8C	1	1	0	0	0	1	0	Coding	coding
19177	GLT6D1	6	1	0	5	0	6	0	Coding	coding
19178	OSGIN1	1	1	0	0	0	1	0	Coding	coding
19179	LYZL2	4	1	0	2	1	3	1	Bifunctional	coding
19180	CYP2U1	3	1	0	2	0	3	0	Coding	coding
19181	TMEM37	5	1	0	4	0	5	0	Coding	coding
19182	PXDC1	4	1	0	2	1	3	1	Bifunctional	coding
19183	CYP26C1	1	1	0	0	0	1	0	Coding	coding
19184	ARRDC4	1	1	0	0	0	1	0	Coding	coding
19185	DND1	1	1	0	0	0	1	0	Coding	coding
19186	ZNF804A	1	1	0	0	0	1	0	Coding	coding
19187	GPR151	1	1	0	0	0	1	0	Coding	coding
19188	RBPMS2	5	1	3	1	0	2	3	Bifunctional	bifunctional
19189	CLDN23	1	1	0	0	0	1	0	Coding	coding
19190	SPTY2D1	1	1	0	0	0	1	0	Coding	coding
19191	SRRM4	1	1	0	0	0	1	0	Coding	coding
19192	TMEM65	1	1	0	0	0	1	0	Coding	coding
19193	SPATA24	5	1	0	4	0	5	0	Coding	coding
19194	KIF24	10	1	0	9	0	10	0	Coding	coding
19195	ZBTB41	5	1	1	3	0	4	1	Bifunctional	bifunctional
19196	B3GLCT	6	1	0	5	0	6	0	Coding	coding
19197	RPS19BP1	2	1	1	0	0	1	1	Bifunctional	bifunctional
19198	PHLPP1	1	1	0	0	0	1	0	Coding	coding
19199	ADAMTS6	15	1	1	11	2	12	3	Bifunctional	bifunctional
19200	NAIF1	2	1	0	1	0	2	0	Coding	coding
19201	FMC1	4	1	3	0	0	1	3	Bifunctional	bifunctional
19202	SLC10A6	1	1	0	0	0	1	0	Coding	coding
19203	BTNL3	1	1	0	0	0	1	0	Coding	coding
19204	GNPNAT1	4	1	0	3	0	4	0	Coding	coding
19205	OR2C3	1	1	0	0	0	1	0	Coding	coding
19206	LRRC56	26	1	0	25	0	26	0	Coding	coding
19207	C1orf52	2	1	1	0	0	1	1	Bifunctional	bifunctional
19208	RNF148	1	1	0	0	0	1	0	Coding	coding
19209	CCZ1B	1	1	0	0	0	1	0	Coding	coding
19210	CATSPER4	3	1	0	2	0	3	0	Coding	coding
19211	ABHD15	1	1	0	0	0	1	0	Coding	coding
19212	CPXM2	7	1	0	6	0	7	0	Coding	coding
19213	SHISA4	2	1	1	0	0	1	1	Bifunctional	bifunctional
19214	ARSK	2	1	0	1	0	2	0	Coding	coding
19215	UTS2B	4	1	0	3	0	4	0	Coding	coding
19216	TREML4	1	1	0	0	0	1	0	Coding	coding
19217	QRFPR	2	1	0	1	0	2	0	Coding	coding
19218	QRFP	1	1	0	0	0	1	0	Coding	coding
19219	GRHL1	8	1	0	6	1	7	1	Bifunctional	coding
19220	OSTN	2	1	0	1	0	2	0	Coding	coding
19221	TMEM17	5	1	0	4	0	5	0	Coding	coding
19222	GPRIN3	10	1	0	9	0	10	0	Coding	coding
19223	KLHL17	6	1	0	5	0	6	0	Coding	coding
19224	GALNT10	1	1	0	0	0	1	0	Coding	coding
19225	KCTD8	2	1	0	1	0	2	0	Coding	coding
19226	KCTD4	1	1	0	0	0	1	0	Coding	coding
19227	PRR20A	1	1	0	0	0	1	0	Coding	coding
19228	GOLT1A	2	1	0	1	0	2	0	Coding	coding
19229	EMB	3	1	0	2	0	3	0	Coding	coding
19230	APOOL	2	1	0	1	0	2	0	Coding	coding
19231	FOXR2	1	1	0	0	0	1	0	Coding	coding
19232	NRK	5	1	0	4	0	5	0	Coding	coding
19233	RSBN1L	1	1	0	0	0	1	0	Coding	coding
19234	KANK3	5	1	0	3	1	4	1	Bifunctional	coding
19235	FAM171A2	2	1	0	1	0	2	0	Coding	coding
19236	CXCL17	2	1	1	0	0	1	1	Bifunctional	bifunctional
19237	NKPD1	4	1	0	3	0	4	0	Coding	coding
19238	RUFY4	10	1	1	8	0	9	1	Bifunctional	bifunctional
19239	TPRG1	28	1	0	23	4	24	4	Bifunctional	coding
19240	FAM83H	1	1	0	0	0	1	0	Coding	coding
19241	CENATAC	4	1	3	0	0	1	3	Bifunctional	bifunctional
19242	ANKRD45	8	1	1	6	0	7	1	Bifunctional	bifunctional
19243	CTAGE4	1	1	0	0	0	1	0	Coding	coding
19244	POU2AF2	2	1	0	1	0	2	0	Coding	coding
19245	ATP13A5	4	1	0	3	0	4	0	Coding	coding
19246	LRIT3	3	1	0	2	0	3	0	Coding	coding
19247	FAM174A	2	1	0	1	0	2	0	Coding	coding
19248	KLRG2	4	1	0	3	0	4	0	Coding	coding
19249	ITIH6	1	1	0	0	0	1	0	Coding	coding
19250	DGAT2L6	1	1	0	0	0	1	0	Coding	coding
19251	NHLRC2	2	1	0	1	0	2	0	Coding	coding
19252	CCDC172	5	1	0	4	0	5	0	Coding	coding
19253	KIF7	7	1	0	6	0	7	0	Coding	coding
19254	ZNF710	12	1	0	11	0	12	0	Coding	coding
19255	PEAK3	1	1	0	0	0	1	0	Coding	coding
19256	SAXO5	1	1	0	0	0	1	0	Coding	coding
19257	ZNF699	1	1	0	0	0	1	0	Coding	coding
19258	IGFL1	1	1	0	0	0	1	0	Coding	coding
19259	DRAXIN	2	1	0	1	0	2	0	Coding	coding
19260	FAM89A	1	1	0	0	0	1	0	Coding	coding
19261	RBM43	2	1	0	1	0	2	0	Coding	coding
19262	LHFPL4	2	1	0	1	0	2	0	Coding	coding
19263	C3orf62	1	1	0	0	0	1	0	Coding	coding
19264	STIMATE	1	1	0	0	0	1	0	Coding	coding
19265	NRROS	1	1	0	0	0	1	0	Coding	coding
19266	C5orf34	5	1	0	4	0	5	0	Coding	coding
19267	GJB7	1	1	0	0	0	1	0	Coding	coding
19268	VWC2	5	1	1	0	3	1	4	Bifunctional	bifunctional
19269	ENHO	1	1	0	0	0	1	0	Coding	coding
19270	LRRK2	12	1	0	10	1	11	1	Bifunctional	coding
19271	SLC27A1	8	1	0	7	0	8	0	Coding	coding
19272	ZC3H6	2	1	0	1	0	2	0	Coding	coding
19273	KLHL30	1	1	0	0	0	1	0	Coding	coding
19274	CA13	1	1	0	0	0	1	0	Coding	coding
19275	NHLRC1	1	1	0	0	0	1	0	Coding	coding
19276	KRTAP10-4	1	1	0	0	0	1	0	Coding	coding
19277	KRTAP10-6	1	1	0	0	0	1	0	Coding	coding
19278	KRTAP10-7	1	1	0	0	0	1	0	Coding	coding
19279	KRTAP10-9	1	1	0	0	0	1	0	Coding	coding
19280	KRTAP10-1	1	1	0	0	0	1	0	Coding	coding
19281	KRTAP10-11	1	1	0	0	0	1	0	Coding	coding
19282	KRTAP10-2	2	1	1	0	0	1	1	Bifunctional	bifunctional
19283	KRTAP10-5	1	1	0	0	0	1	0	Coding	coding
19284	KRTAP10-8	1	1	0	0	0	1	0	Coding	coding
19285	KRTAP10-3	1	1	0	0	0	1	0	Coding	coding
19286	KRTAP12-3	1	1	0	0	0	1	0	Coding	coding
19287	KRTAP12-4	1	1	0	0	0	1	0	Coding	coding
19288	KRTAP10-12	1	1	0	0	0	1	0	Coding	coding
19289	AMIGO3	1	1	0	0	0	1	0	Coding	coding
19290	ACACA	39	5	0	34	0	39	0	Coding	coding
19291	ZPBP2	3	2	0	1	0	3	0	Coding	coding
19292	SIAH3	1	1	0	0	0	1	0	Coding	coding
19293	PHLDB3	7	1	0	6	0	7	0	Coding	coding
19294	NUP43	7	1	1	5	0	6	1	Bifunctional	bifunctional
19295	MRGPRD	1	1	0	0	0	1	0	Coding	coding
19296	TRIM73	1	1	0	0	0	1	0	Coding	coding
19297	LCN6	1	1	0	0	0	1	0	Coding	coding
19298	NELFCD	2	1	0	1	0	2	0	Coding	coding
19299	SYT10	2	1	0	1	0	2	0	Coding	coding
19300	AQP12A	1	1	0	0	0	1	0	Coding	coding
19301	CYSRT1	1	1	0	0	0	1	0	Coding	coding
19302	SPMIP8	5	2	0	3	0	5	0	Coding	coding
19303	TBPL2	1	1	0	0	0	1	0	Coding	coding
19304	NDUFAF3	4	4	0	0	0	4	0	Coding	coding
19305	FOXD4L3	1	1	0	0	0	1	0	Coding	coding
19306	BGLAP	1	1	0	0	0	1	0	Coding	coding
19307	PEDS1-UBE2V1	1	1	0	0	0	1	0	Coding	coding
19308	UNC13D	1	1	0	0	0	1	0	Coding	coding
19309	GPR150	1	1	0	0	0	1	0	Coding	coding
19310	FOXD4L4	1	1	0	0	0	1	0	Coding	coding
19311	PRR19	7	1	0	6	0	7	0	Coding	coding
19312	DPPA3	1	1	0	0	0	1	0	Coding	coding
19313	CCDC137	2	1	0	1	0	2	0	Coding	coding
19314	NACA2	1	1	0	0	0	1	0	Coding	coding
19315	CENPS	2	1	1	0	0	1	1	Bifunctional	bifunctional
19316	CLDN8	1	1	0	0	0	1	0	Coding	coding
19317	SPEM1	1	1	0	0	0	1	0	Coding	coding
19318	ZSWIM9	6	1	0	5	0	6	0	Coding	coding
19319	SVBP	2	1	0	1	0	2	0	Coding	coding
19320	SFT2D2	1	1	0	0	0	1	0	Coding	coding
19321	PFN4	5	1	0	4	0	5	0	Coding	coding
19322	C9orf50	4	1	0	3	0	4	0	Coding	coding
19323	POLQ	1	1	0	0	0	1	0	Coding	coding
19324	NANOS1	1	1	0	0	0	1	0	Coding	coding
19325	CCDC80	3	2	0	1	0	3	0	Coding	coding
19326	USP51	4	1	0	3	0	4	0	Coding	coding
19327	USP17L2	1	1	0	0	0	1	0	Coding	coding
19328	CCDC62	8	1	1	5	1	6	2	Bifunctional	bifunctional
19329	LRRC10	1	1	0	0	0	1	0	Coding	coding
19330	SLC16A13	1	1	0	0	0	1	0	Coding	coding
19331	MAFA	1	1	0	0	0	1	0	Coding	coding
19332	RP9	2	1	0	1	0	2	0	Coding	coding
19333	CHCHD1	1	1	0	0	0	1	0	Coding	coding
19334	FBXO33	1	1	0	0	0	1	0	Coding	coding
19335	ZCCHC13	1	1	0	0	0	1	0	Coding	coding
19336	SMIM10L2A	1	1	0	0	0	1	0	Coding	coding
19337	LCN15	2	1	0	1	0	2	0	Coding	coding
19338	SHC4	4	1	0	3	0	4	0	Coding	coding
19339	FIBIN	1	1	0	0	0	1	0	Coding	coding
19340	ZNF784	1	1	0	0	0	1	0	Coding	coding
19341	TMEM81	1	1	0	0	0	1	0	Coding	coding
19342	E2F7	3	1	0	2	0	3	0	Coding	coding
19343	MBLAC1	2	1	0	1	0	2	0	Coding	coding
19344	RPRML	1	1	0	0	0	1	0	Coding	coding
19345	FITM1	1	1	0	0	0	1	0	Coding	coding
19346	LURAP1L	2	1	0	1	0	2	0	Coding	coding
19347	KRTAP26-1	1	1	0	0	0	1	0	Coding	coding
19348	MBLAC2	1	1	0	0	0	1	0	Coding	coding
19349	EZHIP	1	1	0	0	0	1	0	Coding	coding
19350	FAM47A	1	1	0	0	0	1	0	Coding	coding
19351	UBL4B	1	1	0	0	0	1	0	Coding	coding
19352	LRRN4CL	1	1	0	0	0	1	0	Coding	coding
19353	IQCF2	1	1	0	0	0	1	0	Coding	coding
19354	IER5L	1	1	0	0	0	1	0	Coding	coding
19355	ASCL4	1	1	0	0	0	1	0	Coding	coding
19356	SERTM1	1	1	0	0	0	1	0	Coding	coding
19357	PLPP6	1	1	0	0	0	1	0	Coding	coding
19358	APOBEC4	1	1	0	0	0	1	0	Coding	coding
19359	MRFAP1L1	1	1	0	0	0	1	0	Coding	coding
19360	USP50	5	1	0	1	3	2	3	Bifunctional	coding
19361	LYPD2	1	1	0	0	0	1	0	Coding	coding
19362	FAM151B	9	1	0	8	0	9	0	Coding	coding
19363	FAM9B	2	1	0	1	0	2	0	Coding	coding
19364	SLC24A5	4	1	0	3	0	4	0	Coding	coding
19365	MUSTN1	1	1	0	0	0	1	0	Coding	coding
19366	SFTA2	1	1	0	0	0	1	0	Coding	coding
19367	OR2K2	1	1	0	0	0	1	0	Coding	coding
19368	CTXN1	1	1	0	0	0	1	0	Coding	coding
19369	PPP1R2B	1	1	0	0	0	1	0	Coding	coding
19370	OR2V2	1	1	0	0	0	1	0	Coding	coding
19371	MS4A10	2	1	0	1	0	2	0	Coding	coding
19372	OR10P1	1	1	0	0	0	1	0	Coding	coding
19373	DEGS2	2	1	0	1	0	2	0	Coding	coding
19374	MAMDC4	1	1	0	0	0	1	0	Coding	coding
19375	YY2	1	1	0	0	0	1	0	Coding	coding
19376	C5orf46	3	1	0	2	0	3	0	Coding	coding
19377	C16orf74	4	1	3	0	0	1	3	Bifunctional	bifunctional
19378	SPAG17	15	1	0	13	1	14	1	Bifunctional	coding
19379	GPR152	1	1	0	0	0	1	0	Coding	coding
19380	SCGB1D4	1	1	0	0	0	1	0	Coding	coding
19381	CCL4L1	2	1	1	0	0	1	1	Bifunctional	bifunctional
19382	NAALADL2	23	1	0	22	0	23	0	Coding	coding
19383	GTF2H5	1	1	0	0	0	1	0	Coding	coding
19384	LMOD2	1	1	0	0	0	1	0	Coding	coding
19385	OR10A4	1	1	0	0	0	1	0	Coding	coding
19386	FOXD4	1	1	0	0	0	1	0	Coding	coding
19387	EFCAB12	1	1	0	0	0	1	0	Coding	coding
19388	UAP1L1	4	1	0	3	0	4	0	Coding	coding
19389	TUBA3E	1	1	0	0	0	1	0	Coding	coding
19390	TMEM207	1	1	0	0	0	1	0	Coding	coding
19391	ZNF474	1	1	0	0	0	1	0	Coding	coding
19392	FAM199X	3	1	0	2	0	3	0	Coding	coding
19393	PPP4R3C	1	1	0	0	0	1	0	Coding	coding
19394	OTUD6A	1	1	0	0	0	1	0	Coding	coding
19395	ACSM6	3	1	0	2	0	3	0	Coding	coding
19396	C2CD4A	1	1	0	0	0	1	0	Coding	coding
19397	CDPF1	4	1	0	3	0	4	0	Coding	coding
19398	NIPAL1	3	1	0	2	0	3	0	Coding	coding
19399	FAM43B	1	1	0	0	0	1	0	Coding	coding
19400	PAGE2	2	1	0	1	0	2	0	Coding	coding
19401	SPRYD4	1	1	0	0	0	1	0	Coding	coding
19402	CLEC9A	1	1	0	0	0	1	0	Coding	coding
19403	TSEN54	1	1	0	0	0	1	0	Coding	coding
19404	SLC25A34	3	1	0	2	0	3	0	Coding	coding
19405	CYP4V2	3	1	0	2	0	3	0	Coding	coding
19406	POTEB3	12	1	1	10	0	11	1	Bifunctional	bifunctional
19407	C1orf174	3	1	0	2	0	3	0	Coding	coding
19408	GADL1	3	1	0	2	0	3	0	Coding	coding
19409	ZC3H12D	1	1	0	0	0	1	0	Coding	coding
19410	FREM2	3	1	0	1	1	2	1	Bifunctional	coding
19411	CRACDL	11	1	0	10	0	11	0	Coding	coding
19412	NCKAP5	20	2	0	18	0	20	0	Coding	coding
19413	GPR148	1	1	0	0	0	1	0	Coding	coding
19414	AADACL2	1	1	0	0	0	1	0	Coding	coding
19415	SEPTIN14	1	1	0	0	0	1	0	Coding	coding
19416	GPR153	3	1	0	2	0	3	0	Coding	coding
19417	SKIDA1	3	1	0	2	0	3	0	Coding	coding
19418	GPR15LG	2	1	0	1	0	2	0	Coding	coding
19419	OR10W1	1	1	0	0	0	1	0	Coding	coding
19420	TOMM20L	4	1	0	3	0	4	0	Coding	coding
19421	CCDC9B	1	1	0	0	0	1	0	Coding	coding
19422	RGS9BP	1	1	0	0	0	1	0	Coding	coding
19423	IGFL3	2	1	0	1	0	2	0	Coding	coding
19424	ZNF324B	7	1	0	6	0	7	0	Coding	coding
19425	RNF207	10	1	0	5	4	6	4	Bifunctional	coding
19426	GBP7	1	1	0	0	0	1	0	Coding	coding
19427	TMPRSS11F	4	1	0	3	0	4	0	Coding	coding
19428	SPMIP10	1	1	0	0	0	1	0	Coding	coding
19429	GFRAL	1	1	0	0	0	1	0	Coding	coding
19430	ALKAL1	1	1	0	0	0	1	0	Coding	coding
19431	MROH5	4	1	3	0	0	1	3	Bifunctional	bifunctional
19432	SPATA31D3	1	1	0	0	0	1	0	Coding	coding
19433	C1QTNF8	5	1	0	3	1	4	1	Bifunctional	coding
19434	SLC2A7	3	1	0	2	0	3	0	Coding	coding
19435	PADI6	1	1	0	0	0	1	0	Coding	coding
19436	FOXI2	1	1	0	0	0	1	0	Coding	coding
19437	FAM174B	1	1	0	0	0	1	0	Coding	coding
19438	TEX19	1	1	0	0	0	1	0	Coding	coding
19439	DEFB132	1	1	0	0	0	1	0	Coding	coding
19440	LCNL1	1	1	0	0	0	1	0	Coding	coding
19441	DUOXA2	2	1	0	1	0	2	0	Coding	coding
19442	ERVFRD-1	1	1	0	0	0	1	0	Coding	coding
19443	LRRC75B	3	1	0	2	0	3	0	Coding	coding
19444	C11orf87	3	1	0	2	0	3	0	Coding	coding
19445	BLOC1S3	6	1	0	0	5	1	5	Bifunctional	coding
19446	PATE2	1	1	0	0	0	1	0	Coding	coding
19447	ASB18	1	1	0	0	0	1	0	Coding	coding
19448	TMEM215	2	1	0	0	1	1	1	Bifunctional	coding
19449	XKRX	4	1	0	3	0	4	0	Coding	coding
19450	FOXN4	5	1	0	4	0	5	0	Coding	coding
19451	ZNF543	1	1	0	0	0	1	0	Coding	coding
19452	PLA2G4F	4	1	1	0	2	1	3	Bifunctional	bifunctional
19453	SIGLEC15	1	1	0	0	0	1	0	Coding	coding
19454	SLC16A12	7	1	0	6	0	7	0	Coding	coding
19455	C2orf66	3	1	0	2	0	3	0	Coding	coding
19456	SFXN4	7	1	1	5	0	6	1	Bifunctional	bifunctional
19457	KRT39	1	1	0	0	0	1	0	Coding	coding
19458	PRR27	1	1	0	0	0	1	0	Coding	coding
19459	SNORD15A	1	0	1	0	0	0	1	Noncoding	noncoding
19460	SNORD21	1	0	1	0	0	0	1	Noncoding	noncoding
19461	SNORD73A	1	0	1	0	0	0	1	Noncoding	noncoding
19462	SNORD22	1	0	1	0	0	0	1	Noncoding	noncoding
19463	SNORD4B	1	0	1	0	0	0	1	Noncoding	noncoding
19464	SNORD4A	1	0	1	0	0	0	1	Noncoding	noncoding
19465	SNORA70	1	0	1	0	0	0	1	Noncoding	noncoding
19466	SNORA68	1	0	1	0	0	0	1	Noncoding	noncoding
19467	SNORD42B	1	0	1	0	0	0	1	Noncoding	noncoding
19468	SNORD42A	1	0	1	0	0	0	1	Noncoding	noncoding
19469	SNORD55	1	0	1	0	0	0	1	Noncoding	noncoding
19470	SNORD36C	1	0	1	0	0	0	1	Noncoding	noncoding
19471	SNORD36B	1	0	1	0	0	0	1	Noncoding	noncoding
19472	SNORD35A	1	0	1	0	0	0	1	Noncoding	noncoding
19473	SNORD34	1	0	1	0	0	0	1	Noncoding	noncoding
19474	SNORD33	1	0	1	0	0	0	1	Noncoding	noncoding
19475	SNORD32A	1	0	1	0	0	0	1	Noncoding	noncoding
19476	SNORD14A	1	0	1	0	0	0	1	Noncoding	noncoding
19477	SNORD46	1	0	1	0	0	0	1	Noncoding	noncoding
19478	SNORD15B	1	0	1	0	0	0	1	Noncoding	noncoding
19479	SNORD139	1	0	1	0	0	0	1	Noncoding	noncoding
19480	SNORD83A	1	0	1	0	0	0	1	Noncoding	noncoding
19481	SNORD83B	1	0	1	0	0	0	1	Noncoding	noncoding
19482	RPL23AP7	5	0	5	0	0	0	5	Noncoding	noncoding
19483	RAB9BP1	1	0	1	0	0	0	1	Noncoding	noncoding
19484	CELP	1	0	1	0	0	0	1	Noncoding	noncoding
19485	SNORD56B	1	0	1	0	0	0	1	Noncoding	noncoding
19486	CYP2B7P	1	0	1	0	0	0	1	Noncoding	noncoding
19487	CST13P	1	0	1	0	0	0	1	Noncoding	noncoding
19488	PCDHB17P	1	0	1	0	0	0	1	Noncoding	noncoding
19489	PCDHB18P	1	0	1	0	0	0	1	Noncoding	noncoding
19490	PCDHB19P	1	0	1	0	0	0	1	Noncoding	noncoding
19491	TOP1P2	1	0	1	0	0	0	1	Noncoding	noncoding
19492	TNXA	1	0	1	0	0	0	1	Noncoding	noncoding
19493	SNORD35B	1	0	1	0	0	0	1	Noncoding	noncoding
19494	TFAMP1	1	0	1	0	0	0	1	Noncoding	noncoding
19495	SNORD109B	1	0	1	0	0	0	1	Noncoding	noncoding
19496	SNORD116-19	1	0	1	0	0	0	1	Noncoding	noncoding
19497	SNORD115-1	1	0	1	0	0	0	1	Noncoding	noncoding
19498	SNORD108	1	0	1	0	0	0	1	Noncoding	noncoding
19499	SNORD107	1	0	1	0	0	0	1	Noncoding	noncoding
19500	SNORD64	1	0	1	0	0	0	1	Noncoding	noncoding
19501	SNORD109A	1	0	1	0	0	0	1	Noncoding	noncoding
19502	PRSS3P2	1	0	1	0	0	0	1	Noncoding	noncoding
19503	PCDHGB8P	1	0	1	0	0	0	1	Noncoding	noncoding
19504	HLA-DRB6	1	0	1	0	0	0	1	Noncoding	noncoding
19505	HCG4B	1	0	1	0	0	0	1	Noncoding	noncoding
19506	HLA-H	1	0	1	0	0	0	1	Noncoding	noncoding
19507	HLA-DPB2	1	0	1	0	0	0	1	Noncoding	noncoding
19508	KRT17P5	1	0	1	0	0	0	1	Noncoding	noncoding
19509	RN7SK	1	0	1	0	0	0	1	Noncoding	noncoding
19510	ANXA2P3	1	0	1	0	0	0	1	Noncoding	noncoding
19511	MT1L	1	0	1	0	0	0	1	Noncoding	noncoding
19512	ADAM5	1	0	1	0	0	0	1	Noncoding	noncoding
19513	RFPL3S	3	0	3	0	0	0	3	Noncoding	noncoding
19514	SNORD14B	1	0	1	0	0	0	1	Noncoding	noncoding
19515	SNORD14C	1	0	1	0	0	0	1	Noncoding	noncoding
19516	SNORD14D	1	0	1	0	0	0	1	Noncoding	noncoding
19517	SNORD38A	1	0	1	0	0	0	1	Noncoding	noncoding
19518	SNORD38B	1	0	1	0	0	0	1	Noncoding	noncoding
19519	MIR155HG	1	0	1	0	0	0	1	Noncoding	noncoding
19520	SNHG10	2	0	2	0	0	0	2	Noncoding	noncoding
19521	TTTY3	1	0	1	0	0	0	1	Noncoding	noncoding
19522	TTTY4	1	0	1	0	0	0	1	Noncoding	noncoding
19523	TTTY17A	1	0	1	0	0	0	1	Noncoding	noncoding
19524	TTTY6	1	0	1	0	0	0	1	Noncoding	noncoding
19525	TTTY9A	1	0	1	0	0	0	1	Noncoding	noncoding
19526	TTTY8	1	0	1	0	0	0	1	Noncoding	noncoding
19527	TTTY7	1	0	1	0	0	0	1	Noncoding	noncoding
19528	TTTY21	1	0	1	0	0	0	1	Noncoding	noncoding
19529	TTTY2	1	0	1	0	0	0	1	Noncoding	noncoding
19530	TTTY13	1	0	1	0	0	0	1	Noncoding	noncoding
19531	TTTY1	1	0	1	0	0	0	1	Noncoding	noncoding
19532	TTTY22	1	0	1	0	0	0	1	Noncoding	noncoding
19533	TTTY23	1	0	1	0	0	0	1	Noncoding	noncoding
19534	TTTY5	1	0	1	0	0	0	1	Noncoding	noncoding
19535	TTTY10	1	0	1	0	0	0	1	Noncoding	noncoding
19536	TTTY14	8	0	8	0	0	0	8	Noncoding	noncoding
19537	TTTY15	5	0	5	0	0	0	5	Noncoding	noncoding
19538	TTTY20	1	0	1	0	0	0	1	Noncoding	noncoding
19539	RBMY1A3P	1	0	1	0	0	0	1	Noncoding	noncoding
19540	TTTY11	1	0	1	0	0	0	1	Noncoding	noncoding
19541	TTTY19	1	0	1	0	0	0	1	Noncoding	noncoding
19542	TTTY18	1	0	1	0	0	0	1	Noncoding	noncoding
19543	TTTY12	2	0	2	0	0	0	2	Noncoding	noncoding
19544	TTTY16	1	0	1	0	0	0	1	Noncoding	noncoding
19545	FAM197Y2	1	0	1	0	0	0	1	Noncoding	noncoding
19546	CSPG4P1Y	1	0	1	0	0	0	1	Noncoding	noncoding
19547	GOLGA2P2Y	1	0	1	0	0	0	1	Noncoding	noncoding
19548	LINC00261	1	0	1	0	0	0	1	Noncoding	noncoding
19549	VENTXP1	1	0	1	0	0	0	1	Noncoding	noncoding
19550	CYCSP52	1	0	1	0	0	0	1	Noncoding	noncoding
19551	ANXA2P1	1	0	1	0	0	0	1	Noncoding	noncoding
19552	XIST	1	0	1	0	0	0	1	Noncoding	noncoding
19553	TERC	1	0	1	0	0	0	1	Noncoding	noncoding
19554	BCYRN1	1	0	1	0	0	0	1	Noncoding	noncoding
19555	ADAM3A	4	0	4	0	0	0	4	Noncoding	noncoding
19556	RNY5	1	0	1	0	0	0	1	Noncoding	noncoding
19557	RBMY3AP	1	0	1	0	0	0	1	Noncoding	noncoding
19558	RBMY2EP	1	0	1	0	0	0	1	Noncoding	noncoding
19559	RNF138P1	1	0	1	0	0	0	1	Noncoding	noncoding
19560	TDH	1	0	1	0	0	0	1	Noncoding	noncoding
19561	SDC4P	1	0	1	0	0	0	1	Noncoding	noncoding
19562	AURKAP1	1	0	1	0	0	0	1	Noncoding	noncoding
19563	SBDSP1	4	0	4	0	0	0	4	Noncoding	noncoding
19564	HBBP1	1	0	1	0	0	0	1	Noncoding	noncoding
19565	IFITM4P	1	0	1	0	0	0	1	Noncoding	noncoding
19566	TPTEP1	1	0	1	0	0	0	1	Noncoding	noncoding
19567	HCG4	1	0	1	0	0	0	1	Noncoding	noncoding
19568	OR6W1P	1	0	1	0	0	0	1	Noncoding	noncoding
19569	OR2M1P	1	0	1	0	0	0	1	Noncoding	noncoding
19570	LOC407835	2	0	2	0	0	0	2	Noncoding	noncoding
19571	OR2L1P	1	0	1	0	0	0	1	Noncoding	noncoding
19572	MYH16	1	0	1	0	0	0	1	Noncoding	noncoding
19573	OR2A9P	1	0	1	0	0	0	1	Noncoding	noncoding
19574	OR2A20P	1	0	1	0	0	0	1	Noncoding	noncoding
19575	TTTY9B	1	0	1	0	0	0	1	Noncoding	noncoding
19576	FAM224B	1	0	1	0	0	0	1	Noncoding	noncoding
19577	FAM224A	1	0	1	0	0	0	1	Noncoding	noncoding
19578	OR7E37P	1	0	1	0	0	0	1	Noncoding	noncoding
19579	HMGB3P1	1	0	1	0	0	0	1	Noncoding	noncoding
19580	OR1F2P	1	0	1	0	0	0	1	Noncoding	noncoding
19581	OR7E156P	1	0	1	0	0	0	1	Noncoding	noncoding
19582	CMAHP	2	0	2	0	0	0	2	Noncoding	noncoding
19583	TTTY6B	1	0	1	0	0	0	1	Noncoding	noncoding
19584	TTTY3B	1	0	1	0	0	0	1	Noncoding	noncoding
19585	TTTY4C	1	0	1	0	0	0	1	Noncoding	noncoding
19586	TTTY4B	1	0	1	0	0	0	1	Noncoding	noncoding
19587	TTTY17C	1	0	1	0	0	0	1	Noncoding	noncoding
19588	TTTY17B	1	0	1	0	0	0	1	Noncoding	noncoding
19589	PPY2P	1	0	1	0	0	0	1	Noncoding	noncoding
19590	NACA4P	1	0	1	0	0	0	1	Noncoding	noncoding
19591	ST13P4	1	0	1	0	0	0	1	Noncoding	noncoding
19592	RRP7BP	1	0	1	0	0	0	1	Noncoding	noncoding
19593	OR7E91P	1	0	1	0	0	0	1	Noncoding	noncoding
19594	DKFZP586I1420	1	0	1	0	0	0	1	Noncoding	noncoding
19595	TPI1P2	1	0	1	0	0	0	1	Noncoding	noncoding
19596	GBA1LP	1	0	1	0	0	0	1	Noncoding	noncoding
19597	SUMO1P1	1	0	1	0	0	0	1	Noncoding	noncoding
19598	SUMO1P3	1	0	1	0	0	0	1	Noncoding	noncoding
19599	RBMY2FP	1	0	1	0	0	0	1	Noncoding	noncoding
19600	GOLGA2P3Y	1	0	1	0	0	0	1	Noncoding	noncoding
19601	H19	7	0	7	0	0	0	7	Noncoding	noncoding
19602	FTH1P3	1	0	1	0	0	0	1	Noncoding	noncoding
19603	GTF2IP1	1	0	1	0	0	0	1	Noncoding	noncoding
19604	MRPL42P5	1	0	1	0	0	0	1	Noncoding	noncoding
19605	MEIS3P1	1	0	1	0	0	0	1	Noncoding	noncoding
19606	NXF4	1	0	1	0	0	0	1	Noncoding	noncoding
19607	PMS2CL	1	0	1	0	0	0	1	Noncoding	noncoding
19608	DPRXP4	1	0	1	0	0	0	1	Noncoding	noncoding
19609	ARGFXP2	1	0	1	0	0	0	1	Noncoding	noncoding
19610	TPRXL	1	0	1	0	0	0	1	Noncoding	noncoding
19611	ADAM6	1	0	1	0	0	0	1	Noncoding	noncoding
19612	INGX	1	0	1	0	0	0	1	Noncoding	noncoding
19613	DISC2	1	0	1	0	0	0	1	Noncoding	noncoding
19614	RPL23AP32	1	0	1	0	0	0	1	Noncoding	noncoding
19615	PDIA3P1	1	0	1	0	0	0	1	Noncoding	noncoding
19616	MSX2P1	1	0	1	0	0	0	1	Noncoding	noncoding
19617	UQCRBP1	1	0	1	0	0	0	1	Noncoding	noncoding
19618	RPS26P11	1	0	1	0	0	0	1	Noncoding	noncoding
19619	VENTXP7	1	0	1	0	0	0	1	Noncoding	noncoding
19620	RPPH1	1	0	1	0	0	0	1	Noncoding	noncoding
19621	SLC25A3P1	1	0	1	0	0	0	1	Noncoding	noncoding
19622	H3P6	1	0	1	0	0	0	1	Noncoding	noncoding
19623	CATSPER2P1	1	0	1	0	0	0	1	Noncoding	noncoding
19624	PIPSL	1	0	1	0	0	0	1	Noncoding	noncoding
19625	SNORA62	1	0	1	0	0	0	1	Noncoding	noncoding
19626	SNORA6	1	0	1	0	0	0	1	Noncoding	noncoding
19627	SNORA64	1	0	1	0	0	0	1	Noncoding	noncoding
19628	SNORA10	1	0	1	0	0	0	1	Noncoding	noncoding
19629	GNRHR2	3	0	3	0	0	0	3	Noncoding	noncoding
19630	ST7-OT4	1	0	1	0	0	0	1	Noncoding	noncoding
19631	ST7-AS1	1	0	1	0	0	0	1	Noncoding	noncoding
19632	ST7-AS2	3	0	3	0	0	0	3	Noncoding	noncoding
19633	ST7-OT3	1	0	1	0	0	0	1	Noncoding	noncoding
19634	SNORD12C	1	0	1	0	0	0	1	Noncoding	noncoding
19635	SNORD101	1	0	1	0	0	0	1	Noncoding	noncoding
19636	SNORD100	1	0	1	0	0	0	1	Noncoding	noncoding
19637	SNORA33	1	0	1	0	0	0	1	Noncoding	noncoding
19638	SNORD54	1	0	1	0	0	0	1	Noncoding	noncoding
19639	ZFAT-AS1	1	0	1	0	0	0	1	Noncoding	noncoding
19640	SNORD43	1	0	1	0	0	0	1	Noncoding	noncoding
19641	SNORD16	1	0	1	0	0	0	1	Noncoding	noncoding
19642	SNORD18A	1	0	1	0	0	0	1	Noncoding	noncoding
19643	SNORD18B	1	0	1	0	0	0	1	Noncoding	noncoding
19644	SNORD18C	1	0	1	0	0	0	1	Noncoding	noncoding
19645	SNORA66	1	0	1	0	0	0	1	Noncoding	noncoding
19646	SNORD24	1	0	1	0	0	0	1	Noncoding	noncoding
19647	SNORD36A	1	0	1	0	0	0	1	Noncoding	noncoding
19648	SNORA65	1	0	1	0	0	0	1	Noncoding	noncoding
19649	SNORD68	1	0	1	0	0	0	1	Noncoding	noncoding
19650	ABCA11P	1	0	1	0	0	0	1	Noncoding	noncoding
19651	SMG1P5	1	0	1	0	0	0	1	Noncoding	noncoding
19652	LOC606724	1	0	1	0	0	0	1	Noncoding	noncoding
19653	LOC388242	1	0	1	0	0	0	1	Noncoding	noncoding
19654	LOC613038	1	0	1	0	0	0	1	Noncoding	noncoding
19655	SNORD29	1	0	1	0	0	0	1	Noncoding	noncoding
19656	SNORD31	1	0	1	0	0	0	1	Noncoding	noncoding
19657	SNORD30	1	0	1	0	0	0	1	Noncoding	noncoding
19658	SNORD28	1	0	1	0	0	0	1	Noncoding	noncoding
19659	SNORD27	1	0	1	0	0	0	1	Noncoding	noncoding
19660	SNORD26	1	0	1	0	0	0	1	Noncoding	noncoding
19661	SNORD25	1	0	1	0	0	0	1	Noncoding	noncoding
19662	SCARNA9	1	0	1	0	0	0	1	Noncoding	noncoding
19663	CYP2D7	2	0	2	0	0	0	2	Noncoding	noncoding
19664	SNORD58A	1	0	1	0	0	0	1	Noncoding	noncoding
19665	SNORD58B	1	0	1	0	0	0	1	Noncoding	noncoding
19666	SNORD102	1	0	1	0	0	0	1	Noncoding	noncoding
19667	SNORA27	1	0	1	0	0	0	1	Noncoding	noncoding
19668	SNORA21	1	0	1	0	0	0	1	Noncoding	noncoding
19669	GAS5	50	0	50	0	0	0	50	Noncoding	noncoding
19670	SNORD74	1	0	1	0	0	0	1	Noncoding	noncoding
19671	SNORA3A	1	0	1	0	0	0	1	Noncoding	noncoding
19672	SNORA72	1	0	1	0	0	0	1	Noncoding	noncoding
19673	SNORA7A	1	0	1	0	0	0	1	Noncoding	noncoding
19674	SNORD72	1	0	1	0	0	0	1	Noncoding	noncoding
19675	SNORA69	1	0	1	0	0	0	1	Noncoding	noncoding
19676	SNORA52	1	0	1	0	0	0	1	Noncoding	noncoding
19677	SNORA63	1	0	1	0	0	0	1	Noncoding	noncoding
19678	SNORD2	1	0	1	0	0	0	1	Noncoding	noncoding
19679	SNORA4	1	0	1	0	0	0	1	Noncoding	noncoding
19680	SNORD51	1	0	1	0	0	0	1	Noncoding	noncoding
19681	SNORA41	1	0	1	0	0	0	1	Noncoding	noncoding
19682	SNORD95	1	0	1	0	0	0	1	Noncoding	noncoding
19683	SNORD96A	1	0	1	0	0	0	1	Noncoding	noncoding
19684	SLC7A5P2	1	0	1	0	0	0	1	Noncoding	noncoding
19685	RPL31P11	1	0	1	0	0	0	1	Noncoding	noncoding
19686	SNORD87	1	0	1	0	0	0	1	Noncoding	noncoding
19687	SNHG6	4	0	4	0	0	0	4	Noncoding	noncoding
19688	FMO6P	1	0	1	0	0	0	1	Noncoding	noncoding
19689	SNORD37	1	0	1	0	0	0	1	Noncoding	noncoding
19690	SNORD10	1	0	1	0	0	0	1	Noncoding	noncoding
19691	DLEU1	3	0	3	0	0	0	3	Noncoding	noncoding
19692	ALOX12P2	2	0	2	0	0	0	2	Noncoding	noncoding
19693	CLK2P1	1	0	1	0	0	0	1	Noncoding	noncoding
19694	CXCR2P1	1	0	1	0	0	0	1	Noncoding	noncoding
19695	NPY6R	1	0	1	0	0	0	1	Noncoding	noncoding
19696	REG1CP	1	0	1	0	0	0	1	Noncoding	noncoding
19697	RN7SL1	1	0	1	0	0	0	1	Noncoding	noncoding
19698	RNU2-1	1	0	1	0	0	0	1	Noncoding	noncoding
19699	ATXN8OS	10	0	10	0	0	0	10	Noncoding	noncoding
19700	TOP1P1	1	0	1	0	0	0	1	Noncoding	noncoding
19701	TRPC2	1	0	1	0	0	0	1	Noncoding	noncoding
19702	ZNF204P	2	0	2	0	0	0	2	Noncoding	noncoding
19703	MBL1P	1	0	1	0	0	0	1	Noncoding	noncoding
19704	INE2	1	0	1	0	0	0	1	Noncoding	noncoding
19705	HNRNPA3P1	1	0	1	0	0	0	1	Noncoding	noncoding
19706	RFPL1S	1	0	1	0	0	0	1	Noncoding	noncoding
19707	KCNQ1OT1	1	0	1	0	0	0	1	Noncoding	noncoding
19708	BRD7P3	1	0	1	0	0	0	1	Noncoding	noncoding
19709	HYAL6P	1	0	1	0	0	0	1	Noncoding	noncoding
19710	DGCR5	5	0	5	0	0	0	5	Noncoding	noncoding
19711	PTTG3P	1	0	1	0	0	0	1	Noncoding	noncoding
19712	SNORD61	1	0	1	0	0	0	1	Noncoding	noncoding
19713	SNORD60	1	0	1	0	0	0	1	Noncoding	noncoding
19714	SNORD59A	1	0	1	0	0	0	1	Noncoding	noncoding
19715	SNORD57	1	0	1	0	0	0	1	Noncoding	noncoding
19716	SNORD56	1	0	1	0	0	0	1	Noncoding	noncoding
19717	SNORD53	1	0	1	0	0	0	1	Noncoding	noncoding
19718	SNORD52	1	0	1	0	0	0	1	Noncoding	noncoding
19719	SNORD50A	1	0	1	0	0	0	1	Noncoding	noncoding
19720	SNORD49A	1	0	1	0	0	0	1	Noncoding	noncoding
19721	SNORD48	1	0	1	0	0	0	1	Noncoding	noncoding
19722	SNORD47	1	0	1	0	0	0	1	Noncoding	noncoding
19723	SNORD45B	1	0	1	0	0	0	1	Noncoding	noncoding
19724	SNORD45A	1	0	1	0	0	0	1	Noncoding	noncoding
19725	SNORD44	1	0	1	0	0	0	1	Noncoding	noncoding
19726	SNORD41	1	0	1	0	0	0	1	Noncoding	noncoding
19727	RNU5F-1	1	0	1	0	0	0	1	Noncoding	noncoding
19728	RNU5E-1	1	0	1	0	0	0	1	Noncoding	noncoding
19729	RNU5D-1	1	0	1	0	0	0	1	Noncoding	noncoding
19730	RNU5A-1	1	0	1	0	0	0	1	Noncoding	noncoding
19731	RNU5B-1	1	0	1	0	0	0	1	Noncoding	noncoding
19732	CPS1-IT1	1	0	1	0	0	0	1	Noncoding	noncoding
19733	ASAP1-IT1	1	0	1	0	0	0	1	Noncoding	noncoding
19734	MEG3	15	0	15	0	0	0	15	Noncoding	noncoding
19735	HYMAI	1	0	1	0	0	0	1	Noncoding	noncoding
19736	PCGEM1	2	0	2	0	0	0	2	Noncoding	noncoding
19737	DLEU2L	1	0	1	0	0	0	1	Noncoding	noncoding
19738	AOC4P	1	0	1	0	0	0	1	Noncoding	noncoding
19739	HTR7P1	1	0	1	0	0	0	1	Noncoding	noncoding
19740	RPLP0P2	1	0	1	0	0	0	1	Noncoding	noncoding
19741	MCM3AP-AS1	4	0	4	0	0	0	4	Noncoding	noncoding
19742	RPL29P2	1	0	1	0	0	0	1	Noncoding	noncoding
19743	NUDT9P1	1	0	1	0	0	0	1	Noncoding	noncoding
19744	TSPY26P	1	0	1	0	0	0	1	Noncoding	noncoding
19745	GNAS-AS1	4	0	4	0	0	0	4	Noncoding	noncoding
19746	CIDECP1	1	0	1	0	0	0	1	Noncoding	noncoding
19747	LOC154449	1	0	1	0	0	0	1	Noncoding	noncoding
19748	CYP4Z2P	1	0	1	0	0	0	1	Noncoding	noncoding
19749	PER3P1	1	0	1	0	0	0	1	Noncoding	noncoding
19750	EMX2OS	2	0	2	0	0	0	2	Noncoding	noncoding
19751	TPTE2P3	1	0	1	0	0	0	1	Noncoding	noncoding
19752	TREML5P	1	0	1	0	0	0	1	Noncoding	noncoding
19753	HOXA11-AS	1	0	1	0	0	0	1	Noncoding	noncoding
19754	AKR7A2P1	1	0	1	0	0	0	1	Noncoding	noncoding
19755	NAPSB	1	0	1	0	0	0	1	Noncoding	noncoding
19756	RPL13P5	1	0	1	0	0	0	1	Noncoding	noncoding
19757	FAM13A-AS1	1	0	1	0	0	0	1	Noncoding	noncoding
19758	TMED10P1	1	0	1	0	0	0	1	Noncoding	noncoding
19759	ITPK1-AS1	1	0	1	0	0	0	1	Noncoding	noncoding
19760	LINC01089	7	0	7	0	0	0	7	Noncoding	noncoding
19761	NPHP3-AS1	2	0	2	0	0	0	2	Noncoding	noncoding
19762	HCG26	1	0	1	0	0	0	1	Noncoding	noncoding
19763	KCNIP4-IT1	1	0	1	0	0	0	1	Noncoding	noncoding
19764	LOC374443	9	0	9	0	0	0	9	Noncoding	noncoding
19765	TPTE2P6	1	0	1	0	0	0	1	Noncoding	noncoding
19766	MRPS31P5	4	0	4	0	0	0	4	Noncoding	noncoding
19767	AQP7P1	1	0	1	0	0	0	1	Noncoding	noncoding
19768	RNF126P1	1	0	1	0	0	0	1	Noncoding	noncoding
19769	MALAT1	3	0	3	0	0	0	3	Noncoding	noncoding
19770	TPTEP2	1	0	1	0	0	0	1	Noncoding	noncoding
19771	CCZ1P-OR7E38P	2	0	2	0	0	0	2	Noncoding	noncoding
19772	HERC2P2	1	0	1	0	0	0	1	Noncoding	noncoding
19773	NOC2LP2	1	0	1	0	0	0	1	Noncoding	noncoding
19774	P2RX6P	1	0	1	0	0	0	1	Noncoding	noncoding
19775	GEMIN8P4	1	0	1	0	0	0	1	Noncoding	noncoding
19776	BDNF-AS	5	0	5	0	0	0	5	Noncoding	noncoding
19777	DPY19L2P1	1	0	1	0	0	0	1	Noncoding	noncoding
19778	DUSP5P1	1	0	1	0	0	0	1	Noncoding	noncoding
19779	HAS2-AS1	1	0	1	0	0	0	1	Noncoding	noncoding
19780	PGM5P2	1	0	1	0	0	0	1	Noncoding	noncoding
19781	UBE2MP1	1	0	1	0	0	0	1	Noncoding	noncoding
19782	KC6	1	0	1	0	0	0	1	Noncoding	noncoding
19783	SNORA73A	1	0	1	0	0	0	1	Noncoding	noncoding
19784	SNORD20	1	0	1	0	0	0	1	Noncoding	noncoding
19785	SNHG3	2	0	2	0	0	0	2	Noncoding	noncoding
19786	SNORA71B	1	0	1	0	0	0	1	Noncoding	noncoding
19787	SNORA71A	1	0	1	0	0	0	1	Noncoding	noncoding
19788	SNORA67	1	0	1	0	0	0	1	Noncoding	noncoding
19789	SNORD63	1	0	1	0	0	0	1	Noncoding	noncoding
19790	SNORD62A	1	0	1	0	0	0	1	Noncoding	noncoding
19791	SNORA74A	1	0	1	0	0	0	1	Noncoding	noncoding
19792	SNORD8	1	0	1	0	0	0	1	Noncoding	noncoding
19793	SNORA19	1	0	1	0	0	0	1	Noncoding	noncoding
19794	SNORA48	1	0	1	0	0	0	1	Noncoding	noncoding
19795	SNORA5A	1	0	1	0	0	0	1	Noncoding	noncoding
19796	SNORA8	1	0	1	0	0	0	1	Noncoding	noncoding
19797	SNORA75	1	0	1	0	0	0	1	Noncoding	noncoding
19798	SNORA13	1	0	1	0	0	0	1	Noncoding	noncoding
19799	BCORP1	2	0	2	0	0	0	2	Noncoding	noncoding
19800	TBC1D3P1-DHX40P1	1	0	1	0	0	0	1	Noncoding	noncoding
19801	FMO9P	1	0	1	0	0	0	1	Noncoding	noncoding
19802	ACTG1P25	1	0	1	0	0	0	1	Noncoding	noncoding
19803	PTPRVP	1	0	1	0	0	0	1	Noncoding	noncoding
19804	CLEC4GP1	1	0	1	0	0	0	1	Noncoding	noncoding
19805	GSTM2P1	1	0	1	0	0	0	1	Noncoding	noncoding
19806	FABP5P3	1	0	1	0	0	0	1	Noncoding	noncoding
19807	TOB2P1	1	0	1	0	0	0	1	Noncoding	noncoding
19808	IGBP1P1	1	0	1	0	0	0	1	Noncoding	noncoding
19809	LOC284379	1	0	1	0	0	0	1	Noncoding	noncoding
19810	SNX29P2	1	0	1	0	0	0	1	Noncoding	noncoding
19811	LRRC37A4P	1	0	1	0	0	0	1	Noncoding	noncoding
19812	PDCL3P4	1	0	1	0	0	0	1	Noncoding	noncoding
19813	GAS2L1P2	1	0	1	0	0	0	1	Noncoding	noncoding
19814	HNRNPA1P10	1	0	1	0	0	0	1	Noncoding	noncoding
19815	MMP23A	1	0	1	0	0	0	1	Noncoding	noncoding
19816	TCAM1P	1	0	1	0	0	0	1	Noncoding	noncoding
19817	KLKP1	1	0	1	0	0	0	1	Noncoding	noncoding
19818	NUDT16L2P	2	0	2	0	0	0	2	Noncoding	noncoding
19819	SNORA2A	1	0	1	0	0	0	1	Noncoding	noncoding
19820	SNORA2B	1	0	1	0	0	0	1	Noncoding	noncoding
19821	SNORA9	1	0	1	0	0	0	1	Noncoding	noncoding
19822	SNORA11	1	0	1	0	0	0	1	Noncoding	noncoding
19823	SNORA12	1	0	1	0	0	0	1	Noncoding	noncoding
19824	SNORA14A	1	0	1	0	0	0	1	Noncoding	noncoding
19825	SNORA14B	1	0	1	0	0	0	1	Noncoding	noncoding
19826	SNORA15	1	0	1	0	0	0	1	Noncoding	noncoding
19827	SNORA17A	1	0	1	0	0	0	1	Noncoding	noncoding
19828	SNORA18	1	0	1	0	0	0	1	Noncoding	noncoding
19829	SNORA20	1	0	1	0	0	0	1	Noncoding	noncoding
19830	SNORA22	1	0	1	0	0	0	1	Noncoding	noncoding
19831	SNORA23	1	0	1	0	0	0	1	Noncoding	noncoding
19832	SNORA24	1	0	1	0	0	0	1	Noncoding	noncoding
19833	SNORA28	1	0	1	0	0	0	1	Noncoding	noncoding
19834	SNORA29	1	0	1	0	0	0	1	Noncoding	noncoding
19835	SNORA30	1	0	1	0	0	0	1	Noncoding	noncoding
19836	SNORA31	1	0	1	0	0	0	1	Noncoding	noncoding
19837	SNORA2C	1	0	1	0	0	0	1	Noncoding	noncoding
19838	SNORA36A	1	0	1	0	0	0	1	Noncoding	noncoding
19839	SNORA37	1	0	1	0	0	0	1	Noncoding	noncoding
19840	SNORA38	1	0	1	0	0	0	1	Noncoding	noncoding
19841	SNORA71E	1	0	1	0	0	0	1	Noncoding	noncoding
19842	SNORA40	1	0	1	0	0	0	1	Noncoding	noncoding
19843	SNORA80E	1	0	1	0	0	0	1	Noncoding	noncoding
19844	SNORA17B	1	0	1	0	0	0	1	Noncoding	noncoding
19845	SNORA44	1	0	1	0	0	0	1	Noncoding	noncoding
19846	SNORA3B	1	0	1	0	0	0	1	Noncoding	noncoding
19847	SNORA46	1	0	1	0	0	0	1	Noncoding	noncoding
19848	SNORA49	1	0	1	0	0	0	1	Noncoding	noncoding
19849	SNORA50A	1	0	1	0	0	0	1	Noncoding	noncoding
19850	SNORA51	1	0	1	0	0	0	1	Noncoding	noncoding
19851	SNORA54	1	0	1	0	0	0	1	Noncoding	noncoding
19852	SNORA55	1	0	1	0	0	0	1	Noncoding	noncoding
19853	SNORA56	1	0	1	0	0	0	1	Noncoding	noncoding
19854	SNORA58	1	0	1	0	0	0	1	Noncoding	noncoding
19855	SNORA60	1	0	1	0	0	0	1	Noncoding	noncoding
19856	SNORA61	1	0	1	0	0	0	1	Noncoding	noncoding
19857	SNORA74B	1	0	1	0	0	0	1	Noncoding	noncoding
19858	SNORA81	1	0	1	0	0	0	1	Noncoding	noncoding
19859	SNORA5B	1	0	1	0	0	0	1	Noncoding	noncoding
19860	SNORA5C	1	0	1	0	0	0	1	Noncoding	noncoding
19861	SNORA7B	1	0	1	0	0	0	1	Noncoding	noncoding
19862	SNORA35	1	0	1	0	0	0	1	Noncoding	noncoding
19863	SNORA36B	1	0	1	0	0	0	1	Noncoding	noncoding
19864	SNORA50C	1	0	1	0	0	0	1	Noncoding	noncoding
19865	SNORA80A	1	0	1	0	0	0	1	Noncoding	noncoding
19866	SCARNA1	1	0	1	0	0	0	1	Noncoding	noncoding
19867	SCARNA3	1	0	1	0	0	0	1	Noncoding	noncoding
19868	SCARNA20	1	0	1	0	0	0	1	Noncoding	noncoding
19869	SCARNA21	1	0	1	0	0	0	1	Noncoding	noncoding
19870	SCARNA7	1	0	1	0	0	0	1	Noncoding	noncoding
19871	SCARNA13	1	0	1	0	0	0	1	Noncoding	noncoding
19872	SCARNA17	1	0	1	0	0	0	1	Noncoding	noncoding
19873	SCARNA22	1	0	1	0	0	0	1	Noncoding	noncoding
19874	SCARNA4	1	0	1	0	0	0	1	Noncoding	noncoding
19875	SCARNA6	1	0	1	0	0	0	1	Noncoding	noncoding
19876	SCARNA23	1	0	1	0	0	0	1	Noncoding	noncoding
19877	SCARNA5	1	0	1	0	0	0	1	Noncoding	noncoding
19878	SCARNA8	1	0	1	0	0	0	1	Noncoding	noncoding
19879	SCARNA12	1	0	1	0	0	0	1	Noncoding	noncoding
19880	SCARNA15	1	0	1	0	0	0	1	Noncoding	noncoding
19881	SCARNA11	1	0	1	0	0	0	1	Noncoding	noncoding
19882	SCARNA16	1	0	1	0	0	0	1	Noncoding	noncoding
19883	SNORA47	1	0	1	0	0	0	1	Noncoding	noncoding
19884	SNORA53	1	0	1	0	0	0	1	Noncoding	noncoding
19885	SNORA26	1	0	1	0	0	0	1	Noncoding	noncoding
19886	SNORA71C	1	0	1	0	0	0	1	Noncoding	noncoding
19887	SNORA71D	1	0	1	0	0	0	1	Noncoding	noncoding
19888	SNORA77	1	0	1	0	0	0	1	Noncoding	noncoding
19889	SNORA78	1	0	1	0	0	0	1	Noncoding	noncoding
19890	SNORA79	1	0	1	0	0	0	1	Noncoding	noncoding
19891	SNORA59B	1	0	1	0	0	0	1	Noncoding	noncoding
19892	SCARNA2	1	0	1	0	0	0	1	Noncoding	noncoding
19893	EIF3IP1	1	0	1	0	0	0	1	Noncoding	noncoding
19894	SNORA59A	1	0	1	0	0	0	1	Noncoding	noncoding
19895	SNORA1	1	0	1	0	0	0	1	Noncoding	noncoding
19896	SNORA25	1	0	1	0	0	0	1	Noncoding	noncoding
19897	SNORD9	1	0	1	0	0	0	1	Noncoding	noncoding
19898	SNORD12	1	0	1	0	0	0	1	Noncoding	noncoding
19899	SNORD11	1	0	1	0	0	0	1	Noncoding	noncoding
19900	SNORA32	1	0	1	0	0	0	1	Noncoding	noncoding
19901	SNORD5	1	0	1	0	0	0	1	Noncoding	noncoding
19902	SEPTIN7P11	1	0	1	0	0	0	1	Noncoding	noncoding
19903	SNORA16A	1	0	1	0	0	0	1	Noncoding	noncoding
19904	SNORD6	1	0	1	0	0	0	1	Noncoding	noncoding
19905	SNORD7	1	0	1	0	0	0	1	Noncoding	noncoding
19906	SNHG5	1	0	1	0	0	0	1	Noncoding	noncoding
19907	GLYCAM1	1	0	1	0	0	0	1	Noncoding	noncoding
19908	RPL23AP64	1	0	1	0	0	0	1	Noncoding	noncoding
19909	SNORD13	1	0	1	0	0	0	1	Noncoding	noncoding
19910	SNORD45C	1	0	1	0	0	0	1	Noncoding	noncoding
19911	SNORD49B	1	0	1	0	0	0	1	Noncoding	noncoding
19912	SNORD50B	1	0	1	0	0	0	1	Noncoding	noncoding
19913	SNORD17	1	0	1	0	0	0	1	Noncoding	noncoding
19914	SNORD59B	1	0	1	0	0	0	1	Noncoding	noncoding
19915	SNORD19	1	0	1	0	0	0	1	Noncoding	noncoding
19916	SNORD23	1	0	1	0	0	0	1	Noncoding	noncoding
19917	SNORD32B	1	0	1	0	0	0	1	Noncoding	noncoding
19918	SNORD62B	1	0	1	0	0	0	1	Noncoding	noncoding
19919	RMRP	1	0	1	0	0	0	1	Noncoding	noncoding
19920	SNORD65	1	0	1	0	0	0	1	Noncoding	noncoding
19921	SNORD66	1	0	1	0	0	0	1	Noncoding	noncoding
19922	SNORD67	1	0	1	0	0	0	1	Noncoding	noncoding
19923	SNORD69	1	0	1	0	0	0	1	Noncoding	noncoding
19924	SNORD70	1	0	1	0	0	0	1	Noncoding	noncoding
19925	SNORD71	1	0	1	0	0	0	1	Noncoding	noncoding
19926	LILRP2	1	0	1	0	0	0	1	Noncoding	noncoding
19927	SPRR2C	1	0	1	0	0	0	1	Noncoding	noncoding
19928	PYY2	1	0	1	0	0	0	1	Noncoding	noncoding
19929	SNORD84	1	0	1	0	0	0	1	Noncoding	noncoding
19930	SNORD103C	1	0	1	0	0	0	1	Noncoding	noncoding
19931	SNORD88A	1	0	1	0	0	0	1	Noncoding	noncoding
19932	SNORD88B	1	0	1	0	0	0	1	Noncoding	noncoding
19933	SNORD88C	1	0	1	0	0	0	1	Noncoding	noncoding
19934	SNORD89	1	0	1	0	0	0	1	Noncoding	noncoding
19935	SNORD90	1	0	1	0	0	0	1	Noncoding	noncoding
19936	SNORD91A	1	0	1	0	0	0	1	Noncoding	noncoding
19937	SNORD91B	1	0	1	0	0	0	1	Noncoding	noncoding
19938	SNORD92	1	0	1	0	0	0	1	Noncoding	noncoding
19939	SNORD93	1	0	1	0	0	0	1	Noncoding	noncoding
19940	SNORD98	1	0	1	0	0	0	1	Noncoding	noncoding
19941	SNORD99	1	0	1	0	0	0	1	Noncoding	noncoding
19942	SNORD110	1	0	1	0	0	0	1	Noncoding	noncoding
19943	SNORD111	1	0	1	0	0	0	1	Noncoding	noncoding
19944	SNORD112	1	0	1	0	0	0	1	Noncoding	noncoding
19945	GSTTP2	1	0	1	0	0	0	1	Noncoding	noncoding
19946	SLC6A10P	1	0	1	0	0	0	1	Noncoding	noncoding
19947	HSD17B7P2	1	0	1	0	0	0	1	Noncoding	noncoding
19948	ABCC13	2	0	2	0	0	0	2	Noncoding	noncoding
19949	SNHG1	12	0	12	0	0	0	12	Noncoding	noncoding
19950	NBR2	2	0	2	0	0	0	2	Noncoding	noncoding
19951	CCT6P1	1	0	1	0	0	0	1	Noncoding	noncoding
19952	RPL32P3	1	0	1	0	0	0	1	Noncoding	noncoding
19953	SNORD14E	1	0	1	0	0	0	1	Noncoding	noncoding
19954	ZNF542P	5	0	5	0	0	0	5	Noncoding	noncoding
19955	RNF5P1	1	0	1	0	0	0	1	Noncoding	noncoding
19956	GBP1P1	1	0	1	0	0	0	1	Noncoding	noncoding
19957	CEP170P1	1	0	1	0	0	0	1	Noncoding	noncoding
19958	RNU4-2	1	0	1	0	0	0	1	Noncoding	noncoding
19959	SCARNA18	1	0	1	0	0	0	1	Noncoding	noncoding
19960	SNORD117	1	0	1	0	0	0	1	Noncoding	noncoding
19961	SNHG4	11	0	11	0	0	0	11	Noncoding	noncoding
19962	SNHG9	1	0	1	0	0	0	1	Noncoding	noncoding
19963	MYADML	1	0	1	0	0	0	1	Noncoding	noncoding
19964	ANP32AP1	1	0	1	0	0	0	1	Noncoding	noncoding
19965	TPM3P9	1	0	1	0	0	0	1	Noncoding	noncoding
19966	NCF1B	1	0	1	0	0	0	1	Noncoding	noncoding
19967	NCF1C	1	0	1	0	0	0	1	Noncoding	noncoding
19968	SYS1-DBNDD2	1	0	1	0	0	0	1	Noncoding	noncoding
19969	USP32P1	1	0	1	0	0	0	1	Noncoding	noncoding
19970	SNORD114-1	1	0	1	0	0	0	1	Noncoding	noncoding
19971	SNORD114-2	1	0	1	0	0	0	1	Noncoding	noncoding
19972	SNORD114-3	1	0	1	0	0	0	1	Noncoding	noncoding
19973	SNORD114-4	1	0	1	0	0	0	1	Noncoding	noncoding
19974	SNORD114-5	1	0	1	0	0	0	1	Noncoding	noncoding
19975	SNORD114-6	1	0	1	0	0	0	1	Noncoding	noncoding
19976	SNORD114-7	1	0	1	0	0	0	1	Noncoding	noncoding
19977	SNORD114-8	1	0	1	0	0	0	1	Noncoding	noncoding
19978	SNORD114-9	1	0	1	0	0	0	1	Noncoding	noncoding
19979	SNORD114-10	1	0	1	0	0	0	1	Noncoding	noncoding
19980	SNORD114-11	1	0	1	0	0	0	1	Noncoding	noncoding
19981	SNORD114-12	1	0	1	0	0	0	1	Noncoding	noncoding
19982	SNORD114-13	1	0	1	0	0	0	1	Noncoding	noncoding
19983	SNORD114-14	1	0	1	0	0	0	1	Noncoding	noncoding
19984	SNORD114-15	1	0	1	0	0	0	1	Noncoding	noncoding
19985	SNORD114-16	1	0	1	0	0	0	1	Noncoding	noncoding
19986	SNORD114-17	1	0	1	0	0	0	1	Noncoding	noncoding
19987	SNORD114-18	1	0	1	0	0	0	1	Noncoding	noncoding
19988	SNORD114-19	1	0	1	0	0	0	1	Noncoding	noncoding
19989	SNORD114-20	1	0	1	0	0	0	1	Noncoding	noncoding
19990	SNORD114-21	1	0	1	0	0	0	1	Noncoding	noncoding
19991	SNORD114-22	1	0	1	0	0	0	1	Noncoding	noncoding
19992	SNORD114-23	1	0	1	0	0	0	1	Noncoding	noncoding
19993	SNORD114-24	1	0	1	0	0	0	1	Noncoding	noncoding
19994	SNORD114-25	1	0	1	0	0	0	1	Noncoding	noncoding
19995	SNORD114-26	1	0	1	0	0	0	1	Noncoding	noncoding
19996	SNORD114-27	1	0	1	0	0	0	1	Noncoding	noncoding
19997	SNORD114-28	1	0	1	0	0	0	1	Noncoding	noncoding
19998	SNORD114-29	1	0	1	0	0	0	1	Noncoding	noncoding
19999	SNORD114-30	1	0	1	0	0	0	1	Noncoding	noncoding
20000	SNORD114-31	1	0	1	0	0	0	1	Noncoding	noncoding
20001	AFG3L1P	3	0	3	0	0	0	3	Noncoding	noncoding
20002	SNORD113-1	1	0	1	0	0	0	1	Noncoding	noncoding
20003	SNORD113-2	1	0	1	0	0	0	1	Noncoding	noncoding
20004	SNORD113-3	1	0	1	0	0	0	1	Noncoding	noncoding
20005	SNORD113-4	1	0	1	0	0	0	1	Noncoding	noncoding
20006	SNORD113-5	1	0	1	0	0	0	1	Noncoding	noncoding
20007	SNORD113-6	1	0	1	0	0	0	1	Noncoding	noncoding
20008	SNORD113-7	1	0	1	0	0	0	1	Noncoding	noncoding
20009	SNORD113-8	1	0	1	0	0	0	1	Noncoding	noncoding
20010	SNORD113-9	1	0	1	0	0	0	1	Noncoding	noncoding
20011	H2BW4P	1	0	1	0	0	0	1	Noncoding	noncoding
20012	SNHG11	1	0	1	0	0	0	1	Noncoding	noncoding
20013	PFN1P2	1	0	1	0	0	0	1	Noncoding	noncoding
20014	HAR1A	1	0	1	0	0	0	1	Noncoding	noncoding
20015	HAR1B	2	0	2	0	0	0	2	Noncoding	noncoding
20016	GOLGA6L5P	1	0	1	0	0	0	1	Noncoding	noncoding
20017	XGY2	1	0	1	0	0	0	1	Noncoding	noncoding
20018	TSIX	1	0	1	0	0	0	1	Noncoding	noncoding
20019	DNM1P46	1	0	1	0	0	0	1	Noncoding	noncoding
20020	CDRT15P1	1	0	1	0	0	0	1	Noncoding	noncoding
20021	FDPSP2	1	0	1	0	0	0	1	Noncoding	noncoding
20022	SDHAP3	1	0	1	0	0	0	1	Noncoding	noncoding
20023	SDHAP1	1	0	1	0	0	0	1	Noncoding	noncoding
20024	SDHAP2	1	0	1	0	0	0	1	Noncoding	noncoding
20025	SDHAP4	1	0	1	0	0	0	1	Noncoding	noncoding
20026	GGT3P	1	0	1	0	0	0	1	Noncoding	noncoding
20027	CTAGE10P	1	0	1	0	0	0	1	Noncoding	noncoding
20028	SNORD3B-1	1	0	1	0	0	0	1	Noncoding	noncoding
20029	LOC392196	1	0	1	0	0	0	1	Noncoding	noncoding
20030	CES1P1	1	0	1	0	0	0	1	Noncoding	noncoding
20031	HNRNPA1P33	1	0	1	0	0	0	1	Noncoding	noncoding
20032	PA2G4P4	1	0	1	0	0	0	1	Noncoding	noncoding
20033	RNA5-8SN5	1	0	1	0	0	0	1	Noncoding	noncoding
20034	RNA18SN5	1	0	1	0	0	0	1	Noncoding	noncoding
20035	RNA28SN5	1	0	1	0	0	0	1	Noncoding	noncoding
20036	CHP1P2	1	0	1	0	0	0	1	Noncoding	noncoding
20037	EP400P1	1	0	1	0	0	0	1	Noncoding	noncoding
20038	ANKRD18DP	1	0	1	0	0	0	1	Noncoding	noncoding
20039	SNORD115-2	1	0	1	0	0	0	1	Noncoding	noncoding
20040	SNORD115-3	1	0	1	0	0	0	1	Noncoding	noncoding
20041	SNORD115-4	1	0	1	0	0	0	1	Noncoding	noncoding
20042	SNORD115-5	1	0	1	0	0	0	1	Noncoding	noncoding
20043	SNORD115-6	1	0	1	0	0	0	1	Noncoding	noncoding
20044	SNORD115-7	1	0	1	0	0	0	1	Noncoding	noncoding
20045	SNORD115-8	1	0	1	0	0	0	1	Noncoding	noncoding
20046	SNORD115-9	1	0	1	0	0	0	1	Noncoding	noncoding
20047	SNORD115-10	1	0	1	0	0	0	1	Noncoding	noncoding
20048	SNORD115-11	1	0	1	0	0	0	1	Noncoding	noncoding
20049	SNORD115-12	1	0	1	0	0	0	1	Noncoding	noncoding
20050	SNORD115-13	1	0	1	0	0	0	1	Noncoding	noncoding
20051	SNORD115-14	1	0	1	0	0	0	1	Noncoding	noncoding
20052	SNORD115-15	1	0	1	0	0	0	1	Noncoding	noncoding
20053	SNORD115-16	1	0	1	0	0	0	1	Noncoding	noncoding
20054	SNORD115-17	1	0	1	0	0	0	1	Noncoding	noncoding
20055	SNORD115-18	1	0	1	0	0	0	1	Noncoding	noncoding
20056	SNORD115-19	1	0	1	0	0	0	1	Noncoding	noncoding
20057	SNORD115-20	1	0	1	0	0	0	1	Noncoding	noncoding
20058	SNORD115-21	1	0	1	0	0	0	1	Noncoding	noncoding
20059	SNORD115-22	1	0	1	0	0	0	1	Noncoding	noncoding
20060	SNORD115-23	1	0	1	0	0	0	1	Noncoding	noncoding
20061	SNORD116-1	1	0	1	0	0	0	1	Noncoding	noncoding
20062	SNORD116-2	1	0	1	0	0	0	1	Noncoding	noncoding
20063	SNORD116-3	1	0	1	0	0	0	1	Noncoding	noncoding
20064	SNORD116-4	1	0	1	0	0	0	1	Noncoding	noncoding
20065	SNORD116-5	1	0	1	0	0	0	1	Noncoding	noncoding
20066	SNORD116-6	1	0	1	0	0	0	1	Noncoding	noncoding
20067	SNORD116-7	1	0	1	0	0	0	1	Noncoding	noncoding
20068	SNORD116-8	1	0	1	0	0	0	1	Noncoding	noncoding
20069	SNORD116-9	1	0	1	0	0	0	1	Noncoding	noncoding
20070	SNORD116-10	1	0	1	0	0	0	1	Noncoding	noncoding
20071	SNORD116-11	1	0	1	0	0	0	1	Noncoding	noncoding
20072	SNORD116-12	1	0	1	0	0	0	1	Noncoding	noncoding
20073	SNORD116-13	1	0	1	0	0	0	1	Noncoding	noncoding
20074	SNORD116-14	1	0	1	0	0	0	1	Noncoding	noncoding
20075	SNORD116-15	1	0	1	0	0	0	1	Noncoding	noncoding
20076	SNORD116-16	1	0	1	0	0	0	1	Noncoding	noncoding
20077	SNORD116-17	1	0	1	0	0	0	1	Noncoding	noncoding
20078	SNORD116-18	1	0	1	0	0	0	1	Noncoding	noncoding
20079	SNORD116-20	1	0	1	0	0	0	1	Noncoding	noncoding
20080	SNORD116-21	1	0	1	0	0	0	1	Noncoding	noncoding
20081	SNORD116-22	1	0	1	0	0	0	1	Noncoding	noncoding
20082	SNORD116-23	1	0	1	0	0	0	1	Noncoding	noncoding
20083	SNORD116-24	1	0	1	0	0	0	1	Noncoding	noncoding
20084	SNORD116-25	1	0	1	0	0	0	1	Noncoding	noncoding
20085	SNORD116-26	1	0	1	0	0	0	1	Noncoding	noncoding
20086	SNORD116-27	1	0	1	0	0	0	1	Noncoding	noncoding
20087	SNORD115-25	1	0	1	0	0	0	1	Noncoding	noncoding
20088	SNORD115-26	1	0	1	0	0	0	1	Noncoding	noncoding
20089	SNORD115-29	1	0	1	0	0	0	1	Noncoding	noncoding
20090	SNORD115-30	1	0	1	0	0	0	1	Noncoding	noncoding
20091	SNORD115-31	1	0	1	0	0	0	1	Noncoding	noncoding
20092	SNORD115-32	1	0	1	0	0	0	1	Noncoding	noncoding
20093	SNORD115-33	1	0	1	0	0	0	1	Noncoding	noncoding
20094	SNORD115-34	1	0	1	0	0	0	1	Noncoding	noncoding
20095	SNORD115-35	1	0	1	0	0	0	1	Noncoding	noncoding
20096	SNORD115-36	1	0	1	0	0	0	1	Noncoding	noncoding
20097	SNORD115-37	1	0	1	0	0	0	1	Noncoding	noncoding
20098	SNORD115-38	1	0	1	0	0	0	1	Noncoding	noncoding
20099	SNORD115-39	1	0	1	0	0	0	1	Noncoding	noncoding
20100	SNORD115-40	1	0	1	0	0	0	1	Noncoding	noncoding
20101	SNORD115-41	1	0	1	0	0	0	1	Noncoding	noncoding
20102	SNORD115-42	1	0	1	0	0	0	1	Noncoding	noncoding
20103	SNORD115-43	1	0	1	0	0	0	1	Noncoding	noncoding
20104	SNORD115-44	1	0	1	0	0	0	1	Noncoding	noncoding
20105	SNORD116-29	1	0	1	0	0	0	1	Noncoding	noncoding
20106	SNORD116-28	1	0	1	0	0	0	1	Noncoding	noncoding
20107	SNORD115-48	1	0	1	0	0	0	1	Noncoding	noncoding
20108	SUGT1P3	1	0	1	0	0	0	1	Noncoding	noncoding
20109	ANKRD20A8P	1	0	1	0	0	0	1	Noncoding	noncoding
20110	PVT1	50	0	50	0	0	0	50	Noncoding	noncoding
20111	RRN3P2	1	0	1	0	0	0	1	Noncoding	noncoding
20112	RRN3P1	1	0	1	0	0	0	1	Noncoding	noncoding
20113	MIAT	20	0	20	0	0	0	20	Noncoding	noncoding
20114	SNORD115-24	1	0	1	0	0	0	1	Noncoding	noncoding
20115	SNORD115-27	1	0	1	0	0	0	1	Noncoding	noncoding
20116	SNORD115-28	1	0	1	0	0	0	1	Noncoding	noncoding
20117	SNORD115-45	1	0	1	0	0	0	1	Noncoding	noncoding
20118	SNORD115-47	1	0	1	0	0	0	1	Noncoding	noncoding
20119	RP9P	1	0	1	0	0	0	1	Noncoding	noncoding
20120	ZNRF2P1	1	0	1	0	0	0	1	Noncoding	noncoding
20121	GGT8P	1	0	1	0	0	0	1	Noncoding	noncoding
20122	GUSBP2	1	0	1	0	0	0	1	Noncoding	noncoding
20123	PPP4R1L	1	0	1	0	0	0	1	Noncoding	noncoding
20124	PLGLA	1	0	1	0	0	0	1	Noncoding	noncoding
20125	WHAMMP3	1	0	1	0	0	0	1	Noncoding	noncoding
20126	LRRC37A6P	1	0	1	0	0	0	1	Noncoding	noncoding
20127	ZNF658B	1	0	1	0	0	0	1	Noncoding	noncoding
20128	CDKN2B-AS1	32	0	32	0	0	0	32	Noncoding	noncoding
20129	BRDTP1	1	0	1	0	0	0	1	Noncoding	noncoding
20130	SLED1	1	0	1	0	0	0	1	Noncoding	noncoding
20131	DPY19L2P4	1	0	1	0	0	0	1	Noncoding	noncoding
20132	USP32P2	1	0	1	0	0	0	1	Noncoding	noncoding
20133	WBP11P1	1	0	1	0	0	0	1	Noncoding	noncoding
20134	DPY19L2P2	2	0	2	0	0	0	2	Noncoding	noncoding
20135	PI4KAP1	1	0	1	0	0	0	1	Noncoding	noncoding
20136	ABCC6P1	1	0	1	0	0	0	1	Noncoding	noncoding
20137	DMBT1L1	1	0	1	0	0	0	1	Noncoding	noncoding
20138	PIN4P1	1	0	1	0	0	0	1	Noncoding	noncoding
20139	RPL23AP53	1	0	1	0	0	0	1	Noncoding	noncoding
20140	ANXA2P2	1	0	1	0	0	0	1	Noncoding	noncoding
20141	ABCA17P	1	0	1	0	0	0	1	Noncoding	noncoding
20142	ZNF702P	1	0	1	0	0	0	1	Noncoding	noncoding
20143	FRG1BP	2	0	2	0	0	0	2	Noncoding	noncoding
20144	GTF2IP4	1	0	1	0	0	0	1	Noncoding	noncoding
20145	ATP8B5P	3	0	3	0	0	0	3	Noncoding	noncoding
20146	SNHG8	3	0	3	0	0	0	3	Noncoding	noncoding
20147	TTTY21B	1	0	1	0	0	0	1	Noncoding	noncoding
20148	TTTY1B	1	0	1	0	0	0	1	Noncoding	noncoding
20149	TTTY2B	1	0	1	0	0	0	1	Noncoding	noncoding
20150	TTTY8B	1	0	1	0	0	0	1	Noncoding	noncoding
20151	TTTY7B	1	0	1	0	0	0	1	Noncoding	noncoding
20152	TTTY23B	1	0	1	0	0	0	1	Noncoding	noncoding
20153	REXO1L2P	1	0	1	0	0	0	1	Noncoding	noncoding
20154	CYMP	1	0	1	0	0	0	1	Noncoding	noncoding
20155	FKBP6P2	1	0	1	0	0	0	1	Noncoding	noncoding
20156	HAVCR1P1	1	0	1	0	0	0	1	Noncoding	noncoding
20157	ZFAS1	5	0	5	0	0	0	5	Noncoding	noncoding
20158	HSFY1P1	1	0	1	0	0	0	1	Noncoding	noncoding
20159	TUBA3FP	1	0	1	0	0	0	1	Noncoding	noncoding
20160	PDXDC2P-NPIPB14P	1	0	1	0	0	0	1	Noncoding	noncoding
20161	BMS1P1	1	0	1	0	0	0	1	Noncoding	noncoding
20162	CIBAR1P2	1	0	1	0	0	0	1	Noncoding	noncoding
20163	PMS2P1	1	0	1	0	0	0	1	Noncoding	noncoding
20164	PMS2P2	1	0	1	0	0	0	1	Noncoding	noncoding
20165	LOC728554	1	0	1	0	0	0	1	Noncoding	noncoding
20166	SCAND2P	2	0	2	0	0	0	2	Noncoding	noncoding
20167	POLR2J4	1	0	1	0	0	0	1	Noncoding	noncoding
20168	MT1DP	2	0	2	0	0	0	2	Noncoding	noncoding
20169	WASH3P	1	0	1	0	0	0	1	Noncoding	noncoding
20170	LINC00680-GUSBP4	3	0	3	0	0	0	3	Noncoding	noncoding
20171	UBE2Q2P1	1	0	1	0	0	0	1	Noncoding	noncoding
20172	FUNDC2P2	1	0	1	0	0	0	1	Noncoding	noncoding
20173	CRSP8P	1	0	1	0	0	0	1	Noncoding	noncoding
20174	SUGT1P1	1	0	1	0	0	0	1	Noncoding	noncoding
20175	MT1IP	3	0	3	0	0	0	3	Noncoding	noncoding
20176	FGF7P3	1	0	1	0	0	0	1	Noncoding	noncoding
20177	LOC728024	1	0	1	0	0	0	1	Noncoding	noncoding
20178	SNHG7	3	0	3	0	0	0	3	Noncoding	noncoding
20179	LY6G6E	2	0	2	0	0	0	2	Noncoding	noncoding
20180	FGF7P6	2	0	2	0	0	0	2	Noncoding	noncoding
20181	GUSBP5	1	0	1	0	0	0	1	Noncoding	noncoding
20182	OTOAP1	1	0	1	0	0	0	1	Noncoding	noncoding
20183	NCOR1P1	1	0	1	0	0	0	1	Noncoding	noncoding
20184	HAND2-AS1	11	0	11	0	0	0	11	Noncoding	noncoding
20185	RPL13AP17	1	0	1	0	0	0	1	Noncoding	noncoding
20186	MGC70870	1	0	1	0	0	0	1	Noncoding	noncoding
20187	ALMS1P1	1	0	1	0	0	0	1	Noncoding	noncoding
20188	SNORD119	1	0	1	0	0	0	1	Noncoding	noncoding
20189	SNORD121A	1	0	1	0	0	0	1	Noncoding	noncoding
20190	SNORD125	1	0	1	0	0	0	1	Noncoding	noncoding
20191	SNORD19B	1	0	1	0	0	0	1	Noncoding	noncoding
20192	SNORD105B	1	0	1	0	0	0	1	Noncoding	noncoding
20193	SNORD123	1	0	1	0	0	0	1	Noncoding	noncoding
20194	SNORD127	1	0	1	0	0	0	1	Noncoding	noncoding
20195	SNORD126	1	0	1	0	0	0	1	Noncoding	noncoding
20196	SNORD11B	1	0	1	0	0	0	1	Noncoding	noncoding
20197	SNORD12B	1	0	1	0	0	0	1	Noncoding	noncoding
20198	SNHG15	5	0	5	0	0	0	5	Noncoding	noncoding
20199	FAHD2CP	1	0	1	0	0	0	1	Noncoding	noncoding
20200	PI4KAP2	1	0	1	0	0	0	1	Noncoding	noncoding
20201	SNORD58C	1	0	1	0	0	0	1	Noncoding	noncoding
20202	SCARNA27	1	0	1	0	0	0	1	Noncoding	noncoding
20203	SNORA84	1	0	1	0	0	0	1	Noncoding	noncoding
20204	SNORA36C	1	0	1	0	0	0	1	Noncoding	noncoding
20205	SNORA38B	1	0	1	0	0	0	1	Noncoding	noncoding
20206	SNORA70B	1	0	1	0	0	0	1	Noncoding	noncoding
20207	SNORA70C	1	0	1	0	0	0	1	Noncoding	noncoding
20208	SNORA11B	1	0	1	0	0	0	1	Noncoding	noncoding
20209	SNORA11C	1	0	1	0	0	0	1	Noncoding	noncoding
20210	SNORA11D	1	0	1	0	0	0	1	Noncoding	noncoding
20211	PDCD6P1	1	0	1	0	0	0	1	Noncoding	noncoding
20212	POM121L9P	1	0	1	0	0	0	1	Noncoding	noncoding
20213	HOTAIR	17	0	17	0	0	0	17	Noncoding	noncoding
20214	NBPF22P	1	0	1	0	0	0	1	Noncoding	noncoding
20215	CSN1S2AP	1	0	1	0	0	0	1	Noncoding	noncoding
20216	LOC389705	1	0	1	0	0	0	1	Noncoding	noncoding
20217	PMCHL1	1	0	1	0	0	0	1	Noncoding	noncoding
20218	PMCHL2	1	0	1	0	0	0	1	Noncoding	noncoding
20219	GUCY1B2	1	0	1	0	0	0	1	Noncoding	noncoding
20220	SNORD3B-2	1	0	1	0	0	0	1	Noncoding	noncoding
20221	RNU4-1	1	0	1	0	0	0	1	Noncoding	noncoding
20222	UOX	1	0	1	0	0	0	1	Noncoding	noncoding
20223	CHIAP2	1	0	1	0	0	0	1	Noncoding	noncoding
20224	PPIEL	5	0	5	0	0	0	5	Noncoding	noncoding
20225	SVIL-AS1	11	0	11	0	0	0	11	Noncoding	noncoding
20226	RPL13AP20	1	0	1	0	0	0	1	Noncoding	noncoding
20227	GTF2IRD1P1	1	0	1	0	0	0	1	Noncoding	noncoding
20228	SNORD81	1	0	1	0	0	0	1	Noncoding	noncoding
20229	SNORD79	1	0	1	0	0	0	1	Noncoding	noncoding
20230	SNORD80	1	0	1	0	0	0	1	Noncoding	noncoding
20231	SNORD75	1	0	1	0	0	0	1	Noncoding	noncoding
20232	SNORD76	1	0	1	0	0	0	1	Noncoding	noncoding
20233	SNORD77	1	0	1	0	0	0	1	Noncoding	noncoding
20234	SNORD78	1	0	1	0	0	0	1	Noncoding	noncoding
20235	GVINP1	1	0	1	0	0	0	1	Noncoding	noncoding
20236	HCG22	2	0	2	0	0	0	2	Noncoding	noncoding
20237	FKBP9P1	4	0	4	0	0	0	4	Noncoding	noncoding
20238	ZDHHC8BP	1	0	1	0	0	0	1	Noncoding	noncoding
20239	ADAM21P1	1	0	1	0	0	0	1	Noncoding	noncoding
20240	ZNF733P	1	0	1	0	0	0	1	Noncoding	noncoding
20241	KATNBL1P6	1	0	1	0	0	0	1	Noncoding	noncoding
20242	EMBP1	1	0	1	0	0	0	1	Noncoding	noncoding
20243	SOX2-OT	6	0	6	0	0	0	6	Noncoding	noncoding
20244	SNORD103A	1	0	1	0	0	0	1	Noncoding	noncoding
20245	SNORD94	1	0	1	0	0	0	1	Noncoding	noncoding
20246	SNORD96B	1	0	1	0	0	0	1	Noncoding	noncoding
20247	SNORD104	1	0	1	0	0	0	1	Noncoding	noncoding
20248	SNORD105	1	0	1	0	0	0	1	Noncoding	noncoding
20249	MESTIT1	1	0	1	0	0	0	1	Noncoding	noncoding
20250	SNAR-G1	1	0	1	0	0	0	1	Noncoding	noncoding
20251	SNAR-F	1	0	1	0	0	0	1	Noncoding	noncoding
20252	RNU105C	1	0	1	0	0	0	1	Noncoding	noncoding
20253	RNU105B	1	0	1	0	0	0	1	Noncoding	noncoding
20254	SCARNA10	1	0	1	0	0	0	1	Noncoding	noncoding
20255	SCARNA14	1	0	1	0	0	0	1	Noncoding	noncoding
20256	SNORA16B	1	0	1	0	0	0	1	Noncoding	noncoding
20257	SNORA57	1	0	1	0	0	0	1	Noncoding	noncoding
20258	RNY1	1	0	1	0	0	0	1	Noncoding	noncoding
20259	RNY3	1	0	1	0	0	0	1	Noncoding	noncoding
20260	RNY4	1	0	1	0	0	0	1	Noncoding	noncoding
20261	RNU6-1	1	0	1	0	0	0	1	Noncoding	noncoding
20262	SNORD1A	1	0	1	0	0	0	1	Noncoding	noncoding
20263	SNORD1B	1	0	1	0	0	0	1	Noncoding	noncoding
20264	SNORD1C	1	0	1	0	0	0	1	Noncoding	noncoding
20265	SNORD82	1	0	1	0	0	0	1	Noncoding	noncoding
20266	SNORD86	1	0	1	0	0	0	1	Noncoding	noncoding
20267	RNVU1-18	1	0	1	0	0	0	1	Noncoding	noncoding
20268	SEC1P	1	0	1	0	0	0	1	Noncoding	noncoding
20269	SNORD97	1	0	1	0	0	0	1	Noncoding	noncoding
20270	SNORA73B	1	0	1	0	0	0	1	Noncoding	noncoding
20271	LAMB2P1	1	0	1	0	0	0	1	Noncoding	noncoding
20272	RNU11	1	0	1	0	0	0	1	Noncoding	noncoding
20273	RNU1-3	1	0	1	0	0	0	1	Noncoding	noncoding
20274	RNU1-4	1	0	1	0	0	0	1	Noncoding	noncoding
20275	RNVU1-7	1	0	1	0	0	0	1	Noncoding	noncoding
20276	RNU1-2	1	0	1	0	0	0	1	Noncoding	noncoding
20277	EGOT	1	0	1	0	0	0	1	Noncoding	noncoding
20278	RNU1-1	1	0	1	0	0	0	1	Noncoding	noncoding
20279	GHRLOS	6	0	6	0	0	0	6	Noncoding	noncoding
20280	SNAR-A1	1	0	1	0	0	0	1	Noncoding	noncoding
20281	SNAR-A2	1	0	1	0	0	0	1	Noncoding	noncoding
20282	SNAR-A12	1	0	1	0	0	0	1	Noncoding	noncoding
20283	RPL13AP3	1	0	1	0	0	0	1	Noncoding	noncoding
20284	LOC644936	1	0	1	0	0	0	1	Noncoding	noncoding
20285	LOC100134868	1	0	1	0	0	0	1	Noncoding	noncoding
20286	UBE2Q2P2	1	0	1	0	0	0	1	Noncoding	noncoding
20287	HULC	1	0	1	0	0	0	1	Noncoding	noncoding
20288	SNORD3A	1	0	1	0	0	0	1	Noncoding	noncoding
20289	SNORD3C	1	0	1	0	0	0	1	Noncoding	noncoding
20290	SNORD3D	1	0	1	0	0	0	1	Noncoding	noncoding
20291	SERPINA13P	1	0	1	0	0	0	1	Noncoding	noncoding
20292	SMURF2P1-LRRC37BP1	1	0	1	0	0	0	1	Noncoding	noncoding
20293	PCA3	3	0	3	0	0	0	3	Noncoding	noncoding
20294	RBAKDN	1	0	1	0	0	0	1	Noncoding	noncoding
20295	CECR7	3	0	3	0	0	0	3	Noncoding	noncoding
20296	LINC01278	6	0	6	0	0	0	6	Noncoding	noncoding
20297	NPSR1-AS1	3	0	3	0	0	0	3	Noncoding	noncoding
20298	LINC00643	1	0	1	0	0	0	1	Noncoding	noncoding
20299	WDFY3-AS2	12	0	12	0	0	0	12	Noncoding	noncoding
20300	SLC12A2-DT	19	0	19	0	0	0	19	Noncoding	noncoding
20301	LINC03025	3	0	3	0	0	0	3	Noncoding	noncoding
20302	TSG1	3	0	3	0	0	0	3	Noncoding	noncoding
20303	GLIDR	4	0	4	0	0	0	4	Noncoding	noncoding
20304	SNHG17	67	0	67	0	0	0	67	Noncoding	noncoding
20305	EPB41L4A-AS1	1	0	1	0	0	0	1	Noncoding	noncoding
20306	BHLHE22-AS1	2	0	2	0	0	0	2	Noncoding	noncoding
20307	VLDLR-AS1	1	0	1	0	0	0	1	Noncoding	noncoding
20308	LINC00200	1	0	1	0	0	0	1	Noncoding	noncoding
20309	PAX8-AS1	2	0	2	0	0	0	2	Noncoding	noncoding
20310	ZNF674-AS1	1	0	1	0	0	0	1	Noncoding	noncoding
20311	UCA1	1	0	1	0	0	0	1	Noncoding	noncoding
20312	A1BG-AS1	1	0	1	0	0	0	1	Noncoding	noncoding
20313	TP53TG1	1	0	1	0	0	0	1	Noncoding	noncoding
20314	CD27-AS1	1	0	1	0	0	0	1	Noncoding	noncoding
20315	LINC03019	2	0	2	0	0	0	2	Noncoding	noncoding
20316	LEISA1	1	0	1	0	0	0	1	Noncoding	noncoding
20317	LINC00667	1	0	1	0	0	0	1	Noncoding	noncoding
20318	LINC00608	2	0	2	0	0	0	2	Noncoding	noncoding
20319	TUSC7	4	0	4	0	0	0	4	Noncoding	noncoding
20320	WEE2-AS1	1	0	1	0	0	0	1	Noncoding	noncoding
20321	LINC00636	1	0	1	0	0	0	1	Noncoding	noncoding
20322	MIR4435-2HG	8	0	8	0	0	0	8	Noncoding	noncoding
20323	CDIPTOSP	2	0	2	0	0	0	2	Noncoding	noncoding
20324	LINC01102	1	0	1	0	0	0	1	Noncoding	noncoding
20325	LINC00879	1	0	1	0	0	0	1	Noncoding	noncoding
20326	LINC00957	3	0	3	0	0	0	3	Noncoding	noncoding
20327	MAPKAPK5-AS1	5	0	5	0	0	0	5	Noncoding	noncoding
20328	LINC00298	1	0	1	0	0	0	1	Noncoding	noncoding
20329	LINC00654	1	0	1	0	0	0	1	Noncoding	noncoding
20330	LINC01139	1	0	1	0	0	0	1	Noncoding	noncoding
20331	CASC15	1	0	1	0	0	0	1	Noncoding	noncoding
20332	MIR9-3HG	4	0	4	0	0	0	4	Noncoding	noncoding
20333	LINC00710	3	0	3	0	0	0	3	Noncoding	noncoding
20334	LINC00635	2	0	2	0	0	0	2	Noncoding	noncoding
20335	DICER1-AS1	1	0	1	0	0	0	1	Noncoding	noncoding
20336	LINC02203	2	0	2	0	0	0	2	Noncoding	noncoding
20337	LINC00908	1	0	1	0	0	0	1	Noncoding	noncoding
20338	TCF12-DT	1	0	1	0	0	0	1	Noncoding	noncoding
20339	LOC154761	1	0	1	0	0	0	1	Noncoding	noncoding
20340	LINC01341	1	0	1	0	0	0	1	Noncoding	noncoding
20341	PGM5-AS1	3	0	3	0	0	0	3	Noncoding	noncoding
20342	ANKRD36BP2	1	0	1	0	0	0	1	Noncoding	noncoding
20343	LINC00705	1	0	1	0	0	0	1	Noncoding	noncoding
20344	ZMIZ1-AS1	3	0	3	0	0	0	3	Noncoding	noncoding
20345	LINC01550	6	0	6	0	0	0	6	Noncoding	noncoding
20346	LINC-PINT	13	0	13	0	0	0	13	Noncoding	noncoding
20347	MRPL20-AS1	1	0	1	0	0	0	1	Noncoding	noncoding
20348	MIR9-2HG	14	0	14	0	0	0	14	Noncoding	noncoding
20349	UBA6-DT	1	0	1	0	0	0	1	Noncoding	noncoding
20350	PRDM16-DT	2	0	2	0	0	0	2	Noncoding	noncoding
20351	LOC652276	1	0	1	0	0	0	1	Noncoding	noncoding
20352	LOC100128076	1	0	1	0	0	0	1	Noncoding	noncoding
20353	LINC02878	1	0	1	0	0	0	1	Noncoding	noncoding
20354	FTLP10	1	0	1	0	0	0	1	Noncoding	noncoding
20355	ANXA2R-AS1	1	0	1	0	0	0	1	Noncoding	noncoding
20356	DLX6-AS1	1	0	1	0	0	0	1	Noncoding	noncoding
20357	RNF216P1	3	0	3	0	0	0	3	Noncoding	noncoding
20358	LINC01096	1	0	1	0	0	0	1	Noncoding	noncoding
20359	LINC00294	1	0	1	0	0	0	1	Noncoding	noncoding
20360	NOP14-AS1	1	0	1	0	0	0	1	Noncoding	noncoding
20361	MILIP	1	0	1	0	0	0	1	Noncoding	noncoding
20362	EGFEM1P	1	0	1	0	0	0	1	Noncoding	noncoding
20363	PSMG3-AS1	3	0	3	0	0	0	3	Noncoding	noncoding
20364	KRTAP5-AS1	1	0	1	0	0	0	1	Noncoding	noncoding
20365	NR2F1-AS1	50	0	50	0	0	0	50	Noncoding	noncoding
20366	CHKB-DT	2	0	2	0	0	0	2	Noncoding	noncoding
20367	LINC00930	1	0	1	0	0	0	1	Noncoding	noncoding
20368	KIAA0087	1	0	1	0	0	0	1	Noncoding	noncoding
20369	PMS2P4	3	0	3	0	0	0	3	Noncoding	noncoding
20370	PWAR5	1	0	1	0	0	0	1	Noncoding	noncoding
20371	PWAR1	1	0	1	0	0	0	1	Noncoding	noncoding
20372	PWAR4	1	0	1	0	0	0	1	Noncoding	noncoding
20373	PWARSN	1	0	1	0	0	0	1	Noncoding	noncoding
20374	HMGN2P46	1	0	1	0	0	0	1	Noncoding	noncoding
20375	ZNF137P	1	0	1	0	0	0	1	Noncoding	noncoding
20376	RNU7-1	1	0	1	0	0	0	1	Noncoding	noncoding
20377	RNU4ATAC	1	0	1	0	0	0	1	Noncoding	noncoding
20378	RNU6ATAC	1	0	1	0	0	0	1	Noncoding	noncoding
20379	SCARNA9L	1	0	1	0	0	0	1	Noncoding	noncoding
20380	TEX36-AS1	1	0	1	0	0	0	1	Noncoding	noncoding
20381	RNA5S1	1	0	1	0	0	0	1	Noncoding	noncoding
20382	RNA5S2	1	0	1	0	0	0	1	Noncoding	noncoding
20383	RNA5S3	1	0	1	0	0	0	1	Noncoding	noncoding
20384	RNA5S4	1	0	1	0	0	0	1	Noncoding	noncoding
20385	RNA5S5	1	0	1	0	0	0	1	Noncoding	noncoding
20386	RNA5S6	1	0	1	0	0	0	1	Noncoding	noncoding
20387	RNA5S7	1	0	1	0	0	0	1	Noncoding	noncoding
20388	RNA5S8	1	0	1	0	0	0	1	Noncoding	noncoding
20389	RNA5S9	1	0	1	0	0	0	1	Noncoding	noncoding
20390	RNA5S10	1	0	1	0	0	0	1	Noncoding	noncoding
20391	RNA5S11	1	0	1	0	0	0	1	Noncoding	noncoding
20392	RNA5S12	1	0	1	0	0	0	1	Noncoding	noncoding
20393	RNA5S13	1	0	1	0	0	0	1	Noncoding	noncoding
20394	RNA5S14	1	0	1	0	0	0	1	Noncoding	noncoding
20395	RNA5S15	1	0	1	0	0	0	1	Noncoding	noncoding
20396	RNA5S16	1	0	1	0	0	0	1	Noncoding	noncoding
20397	RNA5S17	1	0	1	0	0	0	1	Noncoding	noncoding
20398	CCDC144CP	1	0	1	0	0	0	1	Noncoding	noncoding
20399	ZNF815P	1	0	1	0	0	0	1	Noncoding	noncoding
20400	DTX2P1-UPK3BP1-PMS2P11	1	0	1	0	0	0	1	Noncoding	noncoding
20401	CROCCP3	1	0	1	0	0	0	1	Noncoding	noncoding
20402	ABCC6P2	1	0	1	0	0	0	1	Noncoding	noncoding
20403	ERCC6L2-AS1	2	0	2	0	0	0	2	Noncoding	noncoding
20404	CYP4F30P	1	0	1	0	0	0	1	Noncoding	noncoding
20405	ZNF252P	1	0	1	0	0	0	1	Noncoding	noncoding
20406	PEG3-AS1	1	0	1	0	0	0	1	Noncoding	noncoding
20407	IPW	1	0	1	0	0	0	1	Noncoding	noncoding
20408	PIN1P1	1	0	1	0	0	0	1	Noncoding	noncoding
20409	PTENP1	1	0	1	0	0	0	1	Noncoding	noncoding
20410	LINC00339	6	0	6	0	0	0	6	Noncoding	noncoding
20411	WT1-AS	5	0	5	0	0	0	5	Noncoding	noncoding
20412	DHRS4-AS1	4	0	4	0	0	0	4	Noncoding	noncoding
20413	LINC00470	4	0	4	0	0	0	4	Noncoding	noncoding
20414	DDX11L2	2	0	2	0	0	0	2	Noncoding	noncoding
20415	SMCR5	1	0	1	0	0	0	1	Noncoding	noncoding
20416	WWC2-AS2	1	0	1	0	0	0	1	Noncoding	noncoding
20417	GTSE1-DT	1	0	1	0	0	0	1	Noncoding	noncoding
20418	FKSG29	1	0	1	0	0	0	1	Noncoding	noncoding
20419	SLC66A1L	4	0	4	0	0	0	4	Noncoding	noncoding
20420	OACYLP	1	0	1	0	0	0	1	Noncoding	noncoding
20421	LINC00158	1	0	1	0	0	0	1	Noncoding	noncoding
20422	LINC00112	1	0	1	0	0	0	1	Noncoding	noncoding
20423	DANCR	3	0	3	0	0	0	3	Noncoding	noncoding
20424	LINC00474	1	0	1	0	0	0	1	Noncoding	noncoding
20425	CLUHP3	1	0	1	0	0	0	1	Noncoding	noncoding
20426	AACSP1	2	0	2	0	0	0	2	Noncoding	noncoding
20427	RMST	52	0	52	0	0	0	52	Noncoding	noncoding
20428	CETN4P	1	0	1	0	0	0	1	Noncoding	noncoding
20429	GUCY2EP	1	0	1	0	0	0	1	Noncoding	noncoding
20430	DEFB109A	1	0	1	0	0	0	1	Noncoding	noncoding
20431	RAET1K	1	0	1	0	0	0	1	Noncoding	noncoding
20432	NRADDP	1	0	1	0	0	0	1	Noncoding	noncoding
20433	BCAR4	5	0	5	0	0	0	5	Noncoding	noncoding
20434	HCG18	4	0	4	0	0	0	4	Noncoding	noncoding
20435	GUSBP14	3	0	2	0	1	0	3	Noncoding	noncoding
20436	MIMT1	1	0	1	0	0	0	1	Noncoding	noncoding
20437	LOH12CR2	1	0	1	0	0	0	1	Noncoding	noncoding
20438	UBE2DNL	1	0	1	0	0	0	1	Noncoding	noncoding
20439	ZSCAN12P1	1	0	1	0	0	0	1	Noncoding	noncoding
20440	LINC00312	1	0	1	0	0	0	1	Noncoding	noncoding
20441	CLRN1-AS1	1	0	1	0	0	0	1	Noncoding	noncoding
20442	MRS2P2	1	0	1	0	0	0	1	Noncoding	noncoding
20443	GOLGA8IP	1	0	1	0	0	0	1	Noncoding	noncoding
20444	ADGRE4P	2	0	2	0	0	0	2	Noncoding	noncoding
20445	CXADRP3	1	0	1	0	0	0	1	Noncoding	noncoding
20446	WASH2P	1	0	1	0	0	0	1	Noncoding	noncoding
20447	LINC00471	1	0	1	0	0	0	1	Noncoding	noncoding
20448	COPG2IT1	1	0	1	0	0	0	1	Noncoding	noncoding
20449	LINC00575	2	0	2	0	0	0	2	Noncoding	noncoding
20450	PICSAR	1	0	1	0	0	0	1	Noncoding	noncoding
20451	LINC00320	4	0	4	0	0	0	4	Noncoding	noncoding
20452	ZFP91-CNTF	1	0	1	0	0	0	1	Noncoding	noncoding
20453	LINC00515	1	0	1	0	0	0	1	Noncoding	noncoding
20454	LINC00523	1	0	1	0	0	0	1	Noncoding	noncoding
20455	LINC00323	1	0	1	0	0	0	1	Noncoding	noncoding
20456	DLGAP1-AS1	1	0	1	0	0	0	1	Noncoding	noncoding
20457	LINC01548	1	0	1	0	0	0	1	Noncoding	noncoding
20458	RASA4CP	1	0	1	0	0	0	1	Noncoding	noncoding
20459	MSTO2P	1	0	1	0	0	0	1	Noncoding	noncoding
20460	LINC00244	1	0	1	0	0	0	1	Noncoding	noncoding
20461	DBIL5P	1	0	1	0	0	0	1	Noncoding	noncoding
20462	LINC00235	1	0	1	0	0	0	1	Noncoding	noncoding
20463	ATP1A1-AS1	5	0	5	0	0	0	5	Noncoding	noncoding
20464	SNHG12	8	0	8	0	0	0	8	Noncoding	noncoding
20465	OR3A4P	1	0	1	0	0	0	1	Noncoding	noncoding
20466	LINC00092	1	0	1	0	0	0	1	Noncoding	noncoding
20467	DNMBP-AS1	1	0	1	0	0	0	1	Noncoding	noncoding
20468	HSPA7	1	0	1	0	0	0	1	Noncoding	noncoding
20469	DGCR11	1	0	1	0	0	0	1	Noncoding	noncoding
20470	SLC9A3-OT1	1	0	1	0	0	0	1	Noncoding	noncoding
20471	LINC00626	1	0	1	0	0	0	1	Noncoding	noncoding
20472	FKBP1AP1	1	0	1	0	0	0	1	Noncoding	noncoding
20473	ZNF205-AS1	2	0	2	0	0	0	2	Noncoding	noncoding
20474	LINC00923	2	0	2	0	0	0	2	Noncoding	noncoding
20475	YWHAEP7	1	0	1	0	0	0	1	Noncoding	noncoding
20476	SUZ12P1	4	0	4	0	0	0	4	Noncoding	noncoding
20477	H1-9P	2	0	2	0	0	0	2	Noncoding	noncoding
20478	CYTOR	5	0	5	0	0	0	5	Noncoding	noncoding
20479	SNAR-A3	1	0	1	0	0	0	1	Noncoding	noncoding
20480	SNAR-A4	1	0	1	0	0	0	1	Noncoding	noncoding
20481	SNAR-A13	1	0	1	0	0	0	1	Noncoding	noncoding
20482	SNAR-C2	1	0	1	0	0	0	1	Noncoding	noncoding
20483	SNAR-C4	1	0	1	0	0	0	1	Noncoding	noncoding
20484	SNAR-C5	1	0	1	0	0	0	1	Noncoding	noncoding
20485	SNAR-C1	1	0	1	0	0	0	1	Noncoding	noncoding
20486	SNAR-C3	1	0	1	0	0	0	1	Noncoding	noncoding
20487	SNAR-A5	1	0	1	0	0	0	1	Noncoding	noncoding
20488	SNAR-A7	1	0	1	0	0	0	1	Noncoding	noncoding
20489	SNAR-A11	1	0	1	0	0	0	1	Noncoding	noncoding
20490	SNAR-A9	1	0	1	0	0	0	1	Noncoding	noncoding
20491	SNAR-A6	1	0	1	0	0	0	1	Noncoding	noncoding
20492	SNAR-A8	1	0	1	0	0	0	1	Noncoding	noncoding
20493	SNAR-A10	1	0	1	0	0	0	1	Noncoding	noncoding
20494	SNAR-B2	1	0	1	0	0	0	1	Noncoding	noncoding
20495	SNAR-B1	1	0	1	0	0	0	1	Noncoding	noncoding
20496	PRDM10-DT	1	0	1	0	0	0	1	Noncoding	noncoding
20497	LINC02817	1	0	1	0	0	0	1	Noncoding	noncoding
20498	C2CD4D-AS1	2	0	2	0	0	0	2	Noncoding	noncoding
20499	HLA-J	1	0	1	0	0	0	1	Noncoding	noncoding
20500	FAM86DP	1	0	1	0	0	0	1	Noncoding	noncoding
20501	SNAR-A14	1	0	1	0	0	0	1	Noncoding	noncoding
20502	SNAR-D	1	0	1	0	0	0	1	Noncoding	noncoding
20503	SNAR-G2	1	0	1	0	0	0	1	Noncoding	noncoding
20504	LINC00934	1	0	1	0	0	0	1	Noncoding	noncoding
20505	TSSC2	1	0	1	0	0	0	1	Noncoding	noncoding
20506	FAM86C2P	1	0	1	0	0	0	1	Noncoding	noncoding
20507	FAM86JP	2	0	2	0	0	0	2	Noncoding	noncoding
20508	FAM86HP	1	0	1	0	0	0	1	Noncoding	noncoding
20509	FAM86FP	1	0	1	0	0	0	1	Noncoding	noncoding
20510	GATA3-AS1	6	0	6	0	0	0	6	Noncoding	noncoding
20511	SNAR-E	1	0	1	0	0	0	1	Noncoding	noncoding
20512	PCAT18	1	0	1	0	0	0	1	Noncoding	noncoding
20513	GOLGA2P5	2	0	2	0	0	0	2	Noncoding	noncoding
20514	LOC145845	1	0	1	0	0	0	1	Noncoding	noncoding
20515	PRNT	3	0	3	0	0	0	3	Noncoding	noncoding
20516	LINC01144	1	0	1	0	0	0	1	Noncoding	noncoding
20517	SEPTIN7P2	1	0	1	0	0	0	1	Noncoding	noncoding
20518	CDKN2A-AS1	1	0	1	0	0	0	1	Noncoding	noncoding
20519	AGPAT4-IT1	1	0	1	0	0	0	1	Noncoding	noncoding
20520	LOC646762	1	0	1	0	0	0	1	Noncoding	noncoding
20521	SPEN-AS1	1	0	1	0	0	0	1	Noncoding	noncoding
20522	LINC03062	1	0	1	0	0	0	1	Noncoding	noncoding
20523	MIR124-1HG	1	0	1	0	0	0	1	Noncoding	noncoding
20524	ZEB1-AS1	6	0	6	0	0	0	6	Noncoding	noncoding
20525	LINC00115	1	0	1	0	0	0	1	Noncoding	noncoding
20526	MSL3P1	1	0	1	0	0	0	1	Noncoding	noncoding
20527	ILF3-DT	1	0	1	0	0	0	1	Noncoding	noncoding
20528	FUT8-AS1	1	0	1	0	0	0	1	Noncoding	noncoding
20529	LINC00905	2	0	2	0	0	0	2	Noncoding	noncoding
20530	SERTAD4-AS1	1	0	1	0	0	0	1	Noncoding	noncoding
20531	LINC01553	1	0	1	0	0	0	1	Noncoding	noncoding
20532	SNAR-H	1	0	1	0	0	0	1	Noncoding	noncoding
20533	SNAR-I	1	0	1	0	0	0	1	Noncoding	noncoding
20534	HNF1A-AS1	1	0	1	0	0	0	1	Noncoding	noncoding
20535	MOXD2P	1	0	1	0	0	0	1	Noncoding	noncoding
20536	LINC00304	1	0	1	0	0	0	1	Noncoding	noncoding
20537	FBXL19-AS1	1	0	1	0	0	0	1	Noncoding	noncoding
20538	LINC00160	1	0	1	0	0	0	1	Noncoding	noncoding
20539	CHODL-AS1	1	0	1	0	0	0	1	Noncoding	noncoding
20540	LINC00113	1	0	1	0	0	0	1	Noncoding	noncoding
20541	LINC00028	1	0	1	0	0	0	1	Noncoding	noncoding
20542	ZFHX4-AS1	1	0	1	0	0	0	1	Noncoding	noncoding
20543	FAM86B3P	3	0	3	0	0	0	3	Noncoding	noncoding
20544	PP12613	1	0	1	0	0	0	1	Noncoding	noncoding
20545	FAM225A	1	0	1	0	0	0	1	Noncoding	noncoding
20546	LINC00111	1	0	1	0	0	0	1	Noncoding	noncoding
20547	LINC01000	1	0	1	0	0	0	1	Noncoding	noncoding
20548	CNTFR-AS1	1	0	1	0	0	0	1	Noncoding	noncoding
20549	FLJ25758	1	0	1	0	0	0	1	Noncoding	noncoding
20550	LOC642846	1	0	1	0	0	0	1	Noncoding	noncoding
20551	FAM225B	1	0	1	0	0	0	1	Noncoding	noncoding
20552	LINC00051	1	0	1	0	0	0	1	Noncoding	noncoding
20553	LOC441666	1	0	1	0	0	0	1	Noncoding	noncoding
20554	LINC00895	1	0	1	0	0	0	1	Noncoding	noncoding
20555	PLEKHM1P1	1	0	1	0	0	0	1	Noncoding	noncoding
20556	CXADRP2	1	0	1	0	0	0	1	Noncoding	noncoding
20557	FLJ16779	1	0	1	0	0	0	1	Noncoding	noncoding
20558	MIR924HG	1	0	1	0	0	0	1	Noncoding	noncoding
20559	CASC8	2	0	2	0	0	0	2	Noncoding	noncoding
20560	LINC00689	1	0	1	0	0	0	1	Noncoding	noncoding
20561	LINC00638	1	0	1	0	0	0	1	Noncoding	noncoding
20562	NUTM2A-AS1	1	0	1	0	0	0	1	Noncoding	noncoding
20563	ZBED3-AS1	10	0	10	0	0	0	10	Noncoding	noncoding
20564	SNAI3-AS1	2	0	2	0	0	0	2	Noncoding	noncoding
20565	LOC730101	2	0	2	0	0	0	2	Noncoding	noncoding
20566	LINC00917	1	0	1	0	0	0	1	Noncoding	noncoding
20567	ZBTB11-AS1	1	0	1	0	0	0	1	Noncoding	noncoding
20568	CUTALP	4	0	4	0	0	0	4	Noncoding	noncoding
20569	FHL1P1	2	0	2	0	0	0	2	Noncoding	noncoding
20570	FLJ42393	1	0	1	0	0	0	1	Noncoding	noncoding
20571	LINC01634	1	0	1	0	0	0	1	Noncoding	noncoding
20572	LOC100192426	1	0	1	0	0	0	1	Noncoding	noncoding
20573	LINC00937	1	0	1	0	0	0	1	Noncoding	noncoding
20574	ZNF503-AS2	6	0	6	0	0	0	6	Noncoding	noncoding
20575	LINC01018	2	0	2	0	0	0	2	Noncoding	noncoding
20576	PTGES2-AS1	1	0	1	0	0	0	1	Noncoding	noncoding
20577	MIR100HG	23	0	23	0	0	0	23	Noncoding	noncoding
20578	LINC00926	1	0	1	0	0	0	1	Noncoding	noncoding
20579	MAP3K14-AS1	5	0	5	0	0	0	5	Noncoding	noncoding
20580	ACTG1P4	1	0	1	0	0	0	1	Noncoding	noncoding
20581	RGPD4-AS1	1	0	1	0	0	0	1	Noncoding	noncoding
20582	LOC729609	1	0	1	0	0	0	1	Noncoding	noncoding
20583	LINC01300	1	0	1	0	0	0	1	Noncoding	noncoding
20584	LOC728989	1	0	1	0	0	0	1	Noncoding	noncoding
20585	LOC100133920	1	0	1	0	0	0	1	Noncoding	noncoding
20586	LINC01816	1	0	1	0	0	0	1	Noncoding	noncoding
20587	LOC100128288	1	0	1	0	0	0	1	Noncoding	noncoding
20588	GUSBP11	1	0	1	0	0	0	1	Noncoding	noncoding
20589	KDM7A-DT	1	0	1	0	0	0	1	Noncoding	noncoding
20590	LINC01119	1	0	1	0	0	0	1	Noncoding	noncoding
20591	LOC100134368	1	0	1	0	0	0	1	Noncoding	noncoding
20592	NDUFB2-AS1	1	0	1	0	0	0	1	Noncoding	noncoding
20593	LINC01134	1	0	1	0	0	0	1	Noncoding	noncoding
20594	LOC100190986	1	0	1	0	0	0	1	Noncoding	noncoding
20595	LINC02418	1	0	1	0	0	0	1	Noncoding	noncoding
20596	TPT1-AS1	1	0	1	0	0	0	1	Noncoding	noncoding
20597	RAMP2-AS1	2	0	2	0	0	0	2	Noncoding	noncoding
20598	DCTN1-AS1	4	0	4	0	0	0	4	Noncoding	noncoding
20599	LINC00426	1	0	1	0	0	0	1	Noncoding	noncoding
20600	HECTD2-AS1	1	0	1	0	0	0	1	Noncoding	noncoding
20601	MYT1L-AS1	1	0	1	0	0	0	1	Noncoding	noncoding
20602	LOC100130987	1	0	1	0	0	0	1	Noncoding	noncoding
20603	SLCO4A1-AS1	1	0	1	0	0	0	1	Noncoding	noncoding
20604	MRPL23-AS1	1	0	1	0	0	0	1	Noncoding	noncoding
20605	RSU1P2	1	0	1	0	0	0	1	Noncoding	noncoding
20606	LINC02209	1	0	1	0	0	0	1	Noncoding	noncoding
20607	MANCR	1	0	1	0	0	0	1	Noncoding	noncoding
20608	PAXIP1-AS2	2	0	2	0	0	0	2	Noncoding	noncoding
20609	LINC01512	1	0	1	0	0	0	1	Noncoding	noncoding
20610	FAM83A-AS1	1	0	1	0	0	0	1	Noncoding	noncoding
20611	LINC00887	1	0	1	0	0	0	1	Noncoding	noncoding
20612	SPATA31F2P	1	0	1	0	0	0	1	Noncoding	noncoding
20613	HDHD5-AS1	2	0	2	0	0	0	2	Noncoding	noncoding
20614	ZNF407-AS1	1	0	1	0	0	0	1	Noncoding	noncoding
20615	LOC100129534	1	0	1	0	0	0	1	Noncoding	noncoding
20616	GABPB1-AS1	1	0	1	0	0	0	1	Noncoding	noncoding
20617	FLJ42627	1	0	1	0	0	0	1	Noncoding	noncoding
20618	BCRP3	1	0	1	0	0	0	1	Noncoding	noncoding
20619	BMS1P2	1	0	1	0	0	0	1	Noncoding	noncoding
20620	PTGER4P2-CDK2AP2P2	2	0	2	0	0	0	2	Noncoding	noncoding
20621	LINC00999	1	0	1	0	0	0	1	Noncoding	noncoding
20622	LOC646471	1	0	1	0	0	0	1	Noncoding	noncoding
20623	FMR1-AS1	4	0	4	0	0	0	4	Noncoding	noncoding
20624	LOC646813	1	0	1	0	0	0	1	Noncoding	noncoding
20625	LINC00598	3	0	3	0	0	0	3	Noncoding	noncoding
20626	LINC00623	4	0	4	0	0	0	4	Noncoding	noncoding
20627	CCNYL6	1	0	1	0	0	0	1	Noncoding	noncoding
20628	CCNYL4	1	0	1	0	0	0	1	Noncoding	noncoding
20629	WASH7P	1	0	1	0	0	0	1	Noncoding	noncoding
20630	MAPT-AS1	1	0	1	0	0	0	1	Noncoding	noncoding
20631	MAPT-IT1	1	0	1	0	0	0	1	Noncoding	noncoding
20632	HPN-AS1	2	0	2	0	0	0	2	Noncoding	noncoding
20633	GALNT9-AS1	1	0	1	0	0	0	1	Noncoding	noncoding
20634	SLC24A3-AS1	1	0	1	0	0	0	1	Noncoding	noncoding
20635	ZNF271P	2	0	2	0	0	0	2	Noncoding	noncoding
20636	NFYC-AS1	1	0	1	0	0	0	1	Noncoding	noncoding
20637	LOC100130872	1	0	1	0	0	0	1	Noncoding	noncoding
20638	CCDC183-AS1	1	0	1	0	0	0	1	Noncoding	noncoding
20639	JPX	1	0	1	0	0	0	1	Noncoding	noncoding
20640	POM121L8P	1	0	1	0	0	0	1	Noncoding	noncoding
20641	DLG5-AS1	1	0	1	0	0	0	1	Noncoding	noncoding
20642	KMT2E-AS1	1	0	1	0	0	0	1	Noncoding	noncoding
20643	POM121L1P	1	0	1	0	0	0	1	Noncoding	noncoding
20644	POM121L4P	1	0	1	0	0	0	1	Noncoding	noncoding
20645	POM121L10P	1	0	1	0	0	0	1	Noncoding	noncoding
20646	LOC100131496	1	0	1	0	0	0	1	Noncoding	noncoding
20647	DNM1P35	1	0	1	0	0	0	1	Noncoding	noncoding
20648	CLCA3P	1	0	1	0	0	0	1	Noncoding	noncoding
20649	LBX2-AS1	2	0	2	0	0	0	2	Noncoding	noncoding
20650	MIR503HG	1	0	1	0	0	0	1	Noncoding	noncoding
20651	ERC2-IT1	1	0	1	0	0	0	1	Noncoding	noncoding
20652	INE1	1	0	1	0	0	0	1	Noncoding	noncoding
20653	PART1	3	0	3	0	0	0	3	Noncoding	noncoding
20654	LINC02035	1	0	1	0	0	0	1	Noncoding	noncoding
20655	FOXN3-AS2	1	0	1	0	0	0	1	Noncoding	noncoding
20656	C21orf62-AS1	2	0	2	0	0	0	2	Noncoding	noncoding
20657	KCNQ1DN	1	0	1	0	0	0	1	Noncoding	noncoding
20658	IDI2-AS1	4	0	4	0	0	0	4	Noncoding	noncoding
20659	CENPBD2P	1	0	1	0	0	0	1	Noncoding	noncoding
20660	SLC25A51P1	1	0	1	0	0	0	1	Noncoding	noncoding
20661	SLC25A51P4	3	0	3	0	0	0	3	Noncoding	noncoding
20662	B3GALT5-AS1	2	0	2	0	0	0	2	Noncoding	noncoding
20663	PCED1B-AS1	1	0	1	0	0	0	1	Noncoding	noncoding
20664	TSPEAR-AS2	2	0	2	0	0	0	2	Noncoding	noncoding
20665	CA5BP1	4	0	4	0	0	0	4	Noncoding	noncoding
20666	LINC00161	2	0	2	0	0	0	2	Noncoding	noncoding
20667	PCAT4	1	0	1	0	0	0	1	Noncoding	noncoding
20668	ANKRD26P1	1	0	1	0	0	0	1	Noncoding	noncoding
20669	AQP7P3	1	0	1	0	0	0	1	Noncoding	noncoding
20670	ESPNP	1	0	1	0	0	0	1	Noncoding	noncoding
20671	SAA3P	1	0	1	0	0	0	1	Noncoding	noncoding
20672	OCLNP1	1	0	1	0	0	0	1	Noncoding	noncoding
20673	RACGAP1P1	1	0	1	0	0	0	1	Noncoding	noncoding
20674	WHAMMP2	1	0	1	0	0	0	1	Noncoding	noncoding
20675	BMS1P4	1	0	1	0	0	0	1	Noncoding	noncoding
20676	FAM226B	1	0	1	0	0	0	1	Noncoding	noncoding
20677	FAM226A	1	0	1	0	0	0	1	Noncoding	noncoding
20678	DIRC3	12	0	12	0	0	0	12	Noncoding	noncoding
20679	MKRN7P	1	0	1	0	0	0	1	Noncoding	noncoding
20680	FAM99B	1	0	1	0	0	0	1	Noncoding	noncoding
20681	FAM99A	1	0	1	0	0	0	1	Noncoding	noncoding
20682	PWRN1	11	0	1	0	10	0	11	Noncoding	noncoding
20683	FLJ12825	1	0	1	0	0	0	1	Noncoding	noncoding
20684	LINC02381	1	0	1	0	0	0	1	Noncoding	noncoding
20685	LOC100240734	1	0	1	0	0	0	1	Noncoding	noncoding
20686	LOC100240735	1	0	1	0	0	0	1	Noncoding	noncoding
20687	CHORDC1P4	1	0	1	0	0	0	1	Noncoding	noncoding
20688	RPL19P12	1	0	1	0	0	0	1	Noncoding	noncoding
20689	FAM222A-AS1	2	0	2	0	0	0	2	Noncoding	noncoding
20690	GLIS3-AS1	1	0	1	0	0	0	1	Noncoding	noncoding
20691	MGC16025	1	0	1	0	0	0	1	Noncoding	noncoding
20692	RPS10P7	1	0	1	0	0	0	1	Noncoding	noncoding
20693	VPS13A-AS1	1	0	1	0	0	0	1	Noncoding	noncoding
20694	LINC01257	1	0	1	0	0	0	1	Noncoding	noncoding
20695	RPL23P8	1	0	1	0	0	0	1	Noncoding	noncoding
20696	FLJ30679	1	0	1	0	0	0	1	Noncoding	noncoding
20697	CRYM-AS1	1	0	1	0	0	0	1	Noncoding	noncoding
20698	RPS2P32	1	0	1	0	0	0	1	Noncoding	noncoding
20699	MIR600HG	1	0	1	0	0	0	1	Noncoding	noncoding
20700	LINC00032	1	0	1	0	0	0	1	Noncoding	noncoding
20701	LINC02210	6	0	6	0	0	0	6	Noncoding	noncoding
20702	LINC02685	1	0	1	0	0	0	1	Noncoding	noncoding
20703	RPL26L1-AS1	2	0	2	0	0	0	2	Noncoding	noncoding
20704	HPYR1	1	0	1	0	0	0	1	Noncoding	noncoding
20705	ABHD11-AS1	1	0	1	0	0	0	1	Noncoding	noncoding
20706	VTRNA1-1	1	0	1	0	0	0	1	Noncoding	noncoding
20707	VTRNA1-2	1	0	1	0	0	0	1	Noncoding	noncoding
20708	VTRNA1-3	1	0	1	0	0	0	1	Noncoding	noncoding
20709	LINC01591	3	0	3	0	0	0	3	Noncoding	noncoding
20710	ASMTL-AS1	2	0	2	0	0	0	2	Noncoding	noncoding
20711	RPL13AP5	1	0	1	0	0	0	1	Noncoding	noncoding
20712	FAM182A	1	0	1	0	0	0	1	Noncoding	noncoding
20713	FAM182B	2	0	2	0	0	0	2	Noncoding	noncoding
20714	RPL13AP6	1	0	1	0	0	0	1	Noncoding	noncoding
20715	KIR3DX1	5	0	5	0	0	0	5	Noncoding	noncoding
20716	DSCR9	1	0	1	0	0	0	1	Noncoding	noncoding
20717	TPTE2P1	2	0	2	0	0	0	2	Noncoding	noncoding
20718	LINC01551	2	0	2	0	0	0	2	Noncoding	noncoding
20719	PLAC9P1	1	0	1	0	0	0	1	Noncoding	noncoding
20720	USP27X-DT	1	0	1	0	0	0	1	Noncoding	noncoding
20721	AKR1C6P	1	0	1	0	0	0	1	Noncoding	noncoding
20722	LRRC52-AS1	1	0	1	0	0	0	1	Noncoding	noncoding
20723	SKINT1L	1	0	1	0	0	0	1	Noncoding	noncoding
20724	POLR1HASP	4	0	4	0	0	0	4	Noncoding	noncoding
20725	CROCCP2	7	0	1	0	6	0	7	Noncoding	noncoding
20726	CYP4F29P	1	0	1	0	0	0	1	Noncoding	noncoding
20727	CYP4F35P	1	0	1	0	0	0	1	Noncoding	noncoding
20728	OIP5-AS1	4	0	4	0	0	0	4	Noncoding	noncoding
20729	FAR2P1	1	0	1	0	0	0	1	Noncoding	noncoding
20730	FAM95B1	1	0	1	0	0	0	1	Noncoding	noncoding
20731	BPIFA4P	1	0	1	0	0	0	1	Noncoding	noncoding
20732	LINC00467	1	0	1	0	0	0	1	Noncoding	noncoding
20733	OLMALINC	1	0	1	0	0	0	1	Noncoding	noncoding
20734	SMAD5-AS1	1	0	1	0	0	0	1	Noncoding	noncoding
20735	LINC00593	1	0	1	0	0	0	1	Noncoding	noncoding
20736	LINC00589	1	0	1	0	0	0	1	Noncoding	noncoding
20737	LINC00488	1	0	1	0	0	0	1	Noncoding	noncoding
20738	RPS15AP10	1	0	1	0	0	0	1	Noncoding	noncoding
20739	PPBPP2	1	0	1	0	0	0	1	Noncoding	noncoding
20740	FAM215A	1	0	1	0	0	0	1	Noncoding	noncoding
20741	LINC02249	1	0	1	0	0	0	1	Noncoding	noncoding
20742	LINC00588	1	0	1	0	0	0	1	Noncoding	noncoding
20743	LINC01558	1	0	1	0	0	0	1	Noncoding	noncoding
20744	LINC00239	1	0	1	0	0	0	1	Noncoding	noncoding
20745	LINC00240	1	0	1	0	0	0	1	Noncoding	noncoding
20746	LARRPM	1	0	1	0	0	0	1	Noncoding	noncoding
20747	ZNF37BP	1	0	1	0	0	0	1	Noncoding	noncoding
20748	LINC00574	1	0	1	0	0	0	1	Noncoding	noncoding
20749	LINC00242	1	0	1	0	0	0	1	Noncoding	noncoding
20750	BPESC1	1	0	1	0	0	0	1	Noncoding	noncoding
20751	LINC01590	1	0	1	0	0	0	1	Noncoding	noncoding
20752	RHPN1-AS1	1	0	1	0	0	0	1	Noncoding	noncoding
20753	FAM66C	1	0	1	0	0	0	1	Noncoding	noncoding
20754	FAM66A	1	0	1	0	0	0	1	Noncoding	noncoding
20755	HCG11	1	0	1	0	0	0	1	Noncoding	noncoding
20756	HCG27	1	0	1	0	0	0	1	Noncoding	noncoding
20757	LOC441455	1	0	1	0	0	0	1	Noncoding	noncoding
20758	FAM238A	1	0	1	0	0	0	1	Noncoding	noncoding
20759	FAM238B	1	0	1	0	0	0	1	Noncoding	noncoding
20760	FAM238C	1	0	1	0	0	0	1	Noncoding	noncoding
20761	LINC00520	2	0	2	0	0	0	2	Noncoding	noncoding
20762	FAM30A	1	0	1	0	0	0	1	Noncoding	noncoding
20763	FAM74A3	1	0	1	0	0	0	1	Noncoding	noncoding
20764	FAM74A4	2	0	2	0	0	0	2	Noncoding	noncoding
20765	FAM74A1	1	0	1	0	0	0	1	Noncoding	noncoding
20766	KLF3-AS1	2	0	2	0	0	0	2	Noncoding	noncoding
20767	AHI1-DT	5	0	5	0	0	0	5	Noncoding	noncoding
20768	FLJ13224	1	0	1	0	0	0	1	Noncoding	noncoding
20769	LINC00472	4	0	4	0	0	0	4	Noncoding	noncoding
20770	ANP32A-IT1	1	0	1	0	0	0	1	Noncoding	noncoding
20771	GOLGA2P10	3	0	3	0	0	0	3	Noncoding	noncoding
20772	RUNX1-IT1	1	0	1	0	0	0	1	Noncoding	noncoding
20773	LINC00597	1	0	1	0	0	0	1	Noncoding	noncoding
20774	FAM167A-AS1	1	0	1	0	0	0	1	Noncoding	noncoding
20775	TMEM191A	1	0	1	0	0	0	1	Noncoding	noncoding
20776	PSORS1C3	13	0	13	0	0	0	13	Noncoding	noncoding
20777	LOC148696	1	0	1	0	0	0	1	Noncoding	noncoding
20778	FAM138A	1	0	1	0	0	0	1	Noncoding	noncoding
20779	FAM138E	1	0	1	0	0	0	1	Noncoding	noncoding
20780	FAM138F	1	0	1	0	0	0	1	Noncoding	noncoding
20781	FAM138B	1	0	1	0	0	0	1	Noncoding	noncoding
20782	FAM138C	1	0	1	0	0	0	1	Noncoding	noncoding
20783	FAM138D	1	0	1	0	0	0	1	Noncoding	noncoding
20784	PSG10P	1	0	1	0	0	0	1	Noncoding	noncoding
20785	RPSAP52	1	0	1	0	0	0	1	Noncoding	noncoding
20786	LINC00839	1	0	1	0	0	0	1	Noncoding	noncoding
20787	LINC00661	1	0	1	0	0	0	1	Noncoding	noncoding
20788	LINC00852	1	0	1	0	0	0	1	Noncoding	noncoding
20789	SATB2-AS1	1	0	1	0	0	0	1	Noncoding	noncoding
20790	SILC1	1	0	1	0	0	0	1	Noncoding	noncoding
20791	LOC400940	1	0	1	0	0	0	1	Noncoding	noncoding
20792	LINC00691	1	0	1	0	0	0	1	Noncoding	noncoding
20793	FLJ37201	1	0	1	0	0	0	1	Noncoding	noncoding
20794	TRHDE-AS1	2	0	2	0	0	0	2	Noncoding	noncoding
20795	DSCR8	5	0	5	0	0	0	5	Noncoding	noncoding
20796	ANKRD36BP1	1	0	1	0	0	0	1	Noncoding	noncoding
20797	URB1-AS1	1	0	1	0	0	0	1	Noncoding	noncoding
20798	ANAPC1P2	1	0	1	0	0	0	1	Noncoding	noncoding
20799	LOC286359	1	0	1	0	0	0	1	Noncoding	noncoding
20800	LINC00526	1	0	1	0	0	0	1	Noncoding	noncoding
20801	MTMR9LP	1	0	1	0	0	0	1	Noncoding	noncoding
20802	SPATA31D5P	1	0	1	0	0	0	1	Noncoding	noncoding
20803	LINC00442	1	0	1	0	0	0	1	Noncoding	noncoding
20804	LOC401127	1	0	1	0	0	0	1	Noncoding	noncoding
20805	LINC01011	1	0	1	0	0	0	1	Noncoding	noncoding
20806	BAIAP2-DT	1	0	1	0	0	0	1	Noncoding	noncoding
20807	ULK4P1	1	0	1	0	0	0	1	Noncoding	noncoding
20808	ULK4P3	1	0	1	0	0	0	1	Noncoding	noncoding
20809	LINC00473	2	0	2	0	0	0	2	Noncoding	noncoding
20810	LINC00313	1	0	1	0	0	0	1	Noncoding	noncoding
20811	PRSS30P	1	0	1	0	0	0	1	Noncoding	noncoding
20812	RNF32-DT	2	0	2	0	0	0	2	Noncoding	noncoding
20813	ZNF300P1	1	0	1	0	0	0	1	Noncoding	noncoding
20814	ANKRD19P	1	0	1	0	0	0	1	Noncoding	noncoding
20815	LINC00052	1	0	1	0	0	0	1	Noncoding	noncoding
20816	LOC100129935	1	0	1	0	0	0	1	Noncoding	noncoding
20817	LINC00174	1	0	1	0	0	0	1	Noncoding	noncoding
20818	LINC02593	2	0	2	0	0	0	2	Noncoding	noncoding
20819	RNF217-AS1	1	0	1	0	0	0	1	Noncoding	noncoding
20820	MGC2889	1	0	1	0	0	0	1	Noncoding	noncoding
20821	FOXD2-AS1	1	0	1	0	0	0	1	Noncoding	noncoding
20822	MGC12916	1	0	1	0	0	0	1	Noncoding	noncoding
20823	PRG1	1	0	1	0	0	0	1	Noncoding	noncoding
20824	MYRF-AS1	1	0	1	0	0	0	1	Noncoding	noncoding
20825	LINC00652	2	0	2	0	0	0	2	Noncoding	noncoding
20826	LCDR	1	0	1	0	0	0	1	Noncoding	noncoding
20827	CEBPA-DT	1	0	1	0	0	0	1	Noncoding	noncoding
20828	GNAO1-AS1	1	0	1	0	0	0	1	Noncoding	noncoding
20829	RPSAP9	1	0	1	0	0	0	1	Noncoding	noncoding
20830	GABPB1-IT1	1	0	1	0	0	0	1	Noncoding	noncoding
20831	AFAP1-AS1	1	0	1	0	0	0	1	Noncoding	noncoding
20832	MGC15885	1	0	1	0	0	0	1	Noncoding	noncoding
20833	ARHGAP27P1-BPTFP1-KPNA2P3	1	0	1	0	0	0	1	Noncoding	noncoding
20834	MAPK8IP1P2	1	0	1	0	0	0	1	Noncoding	noncoding
20835	AMZ2P1	1	0	1	0	0	0	1	Noncoding	noncoding
20836	PABPC1P2	1	0	1	0	0	0	1	Noncoding	noncoding
20837	AQP4-AS1	1	0	1	0	0	0	1	Noncoding	noncoding
20838	RPL21P28	1	0	1	0	0	0	1	Noncoding	noncoding
20839	LY6E-DT	2	0	1	0	1	0	2	Noncoding	noncoding
20840	MGC16275	1	0	1	0	0	0	1	Noncoding	noncoding
20841	AADACP1	1	0	1	0	0	0	1	Noncoding	noncoding
20842	ANKRD30BP2	1	0	1	0	0	0	1	Noncoding	noncoding
20843	LINC00896	1	0	1	0	0	0	1	Noncoding	noncoding
20844	MORC2-AS1	1	0	1	0	0	0	1	Noncoding	noncoding
20845	SIMC1P1	1	0	1	0	0	0	1	Noncoding	noncoding
20846	SMPD4BP	1	0	1	0	0	0	1	Noncoding	noncoding
20847	TARDBPP3	1	0	1	0	0	0	1	Noncoding	noncoding
20848	LINC02610	2	0	2	0	0	0	2	Noncoding	noncoding
20849	N4BP2L2-IT2	1	0	1	0	0	0	1	Noncoding	noncoding
20850	DKFZp434L192	1	0	1	0	0	0	1	Noncoding	noncoding
20851	PDCD4-AS1	1	0	1	0	0	0	1	Noncoding	noncoding
20852	RDUR	1	0	1	0	0	0	1	Noncoding	noncoding
20853	LINC01554	1	0	1	0	0	0	1	Noncoding	noncoding
20854	ADCY10P1	1	0	1	0	0	0	1	Noncoding	noncoding
20855	CASC2	3	0	3	0	0	0	3	Noncoding	noncoding
20856	LINC00205	1	0	1	0	0	0	1	Noncoding	noncoding
20857	LINC01366	3	0	3	0	0	0	3	Noncoding	noncoding
20858	LINC00301	1	0	1	0	0	0	1	Noncoding	noncoding
20859	C1RL-AS1	1	0	1	0	0	0	1	Noncoding	noncoding
20860	LINC02396	2	0	2	0	0	0	2	Noncoding	noncoding
20861	EWSAT1	1	0	1	0	0	0	1	Noncoding	noncoding
20862	PDPR2P	1	0	1	0	0	0	1	Noncoding	noncoding
20863	LINC00324	1	0	1	0	0	0	1	Noncoding	noncoding
20864	SEC14L1P1	1	0	1	0	0	0	1	Noncoding	noncoding
20865	LOC90246	1	0	1	0	0	0	1	Noncoding	noncoding
20866	NRAD1	1	0	1	0	0	0	1	Noncoding	noncoding
20867	LINC00663	1	0	1	0	0	0	1	Noncoding	noncoding
20868	LINC01142	1	0	1	0	0	0	1	Noncoding	noncoding
20869	LINC00494	1	0	1	0	0	0	1	Noncoding	noncoding
20870	AATBC	1	0	1	0	0	0	1	Noncoding	noncoding
20871	TTC28-AS1	2	0	2	0	0	0	2	Noncoding	noncoding
20872	DKFZP434A062	1	0	1	0	0	0	1	Noncoding	noncoding
20873	METTL21EP	1	0	1	0	0	0	1	Noncoding	noncoding
20874	LOC100130691	1	0	1	0	0	0	1	Noncoding	noncoding
20875	LOC143666	1	0	1	0	0	0	1	Noncoding	noncoding
20876	RPL34-DT	1	0	1	0	0	0	1	Noncoding	noncoding
20877	LINC00326	1	0	1	0	0	0	1	Noncoding	noncoding
20878	LY86-AS1	1	0	1	0	0	0	1	Noncoding	noncoding
20879	A2M-AS1	3	0	3	0	0	0	3	Noncoding	noncoding
20880	HLA-F-AS1	2	0	2	0	0	0	2	Noncoding	noncoding
20881	ZNF252P-AS1	1	0	1	0	0	0	1	Noncoding	noncoding
20882	FIRRE	2	0	2	0	0	0	2	Noncoding	noncoding
20883	DRAIC	1	0	1	0	0	0	1	Noncoding	noncoding
20884	FRG2DP	1	0	1	0	0	0	1	Noncoding	noncoding
20885	RPL23AP82	2	0	2	0	0	0	2	Noncoding	noncoding
20886	BTF3P11	1	0	1	0	0	0	1	Noncoding	noncoding
20887	LINC01140	5	0	5	0	0	0	5	Noncoding	noncoding
20888	H1-10-AS1	1	0	1	0	0	0	1	Noncoding	noncoding
20889	LINC02433	1	0	1	0	0	0	1	Noncoding	noncoding
20890	LINC01020	1	0	1	0	0	0	1	Noncoding	noncoding
20891	RAPGEF4-AS1	1	0	1	0	0	0	1	Noncoding	noncoding
20892	LOC91450	1	0	1	0	0	0	1	Noncoding	noncoding
20893	LINC00265	1	0	1	0	0	0	1	Noncoding	noncoding
20894	LINC00965	1	0	1	0	0	0	1	Noncoding	noncoding
20895	GOLGA2P7	1	0	1	0	0	0	1	Noncoding	noncoding
20896	LOC93429	1	0	1	0	0	0	1	Noncoding	noncoding
20897	FAM181A-AS1	1	0	1	0	0	0	1	Noncoding	noncoding
20898	C6orf147	1	0	1	0	0	0	1	Noncoding	noncoding
20899	THUMPD3-AS1	3	0	3	0	0	0	3	Noncoding	noncoding
20900	YBX3P1	1	0	1	0	0	0	1	Noncoding	noncoding
20901	LINC00293	1	0	1	0	0	0	1	Noncoding	noncoding
20902	GRIK1-AS1	1	0	1	0	0	0	1	Noncoding	noncoding
20903	LINC00628	1	0	1	0	0	0	1	Noncoding	noncoding
20904	GOLGA6FP	1	0	1	0	0	0	1	Noncoding	noncoding
20905	MTVR2	1	0	1	0	0	0	1	Noncoding	noncoding
20906	GUSBP1	3	0	3	0	0	0	3	Noncoding	noncoding
20907	LINC01312	1	0	1	0	0	0	1	Noncoding	noncoding
20908	AGAP2-AS1	1	0	1	0	0	0	1	Noncoding	noncoding
20909	MIRLET7BHG	2	0	2	0	0	0	2	Noncoding	noncoding
20910	PRR34-AS1	1	0	1	0	0	0	1	Noncoding	noncoding
20911	CEP83-DT	1	0	1	0	0	0	1	Noncoding	noncoding
20912	LINC00899	1	0	1	0	0	0	1	Noncoding	noncoding
20913	MBNL1-AS1	2	0	2	0	0	0	2	Noncoding	noncoding
20914	LINC00410	1	0	1	0	0	0	1	Noncoding	noncoding
20915	ATP6V0E2-AS1	1	0	1	0	0	0	1	Noncoding	noncoding
20916	GRM5P1	1	0	1	0	0	0	1	Noncoding	noncoding
20917	PIK3CD-AS1	1	0	1	0	0	0	1	Noncoding	noncoding
20918	LOC145474	1	0	1	0	0	0	1	Noncoding	noncoding
20919	THAP7-AS1	2	0	2	0	0	0	2	Noncoding	noncoding
20920	LOC646214	1	0	1	0	0	0	1	Noncoding	noncoding
20921	MIR31HG	4	0	4	0	0	0	4	Noncoding	noncoding
20922	FAM41C	1	0	1	0	0	0	1	Noncoding	noncoding
20923	SNHG20	1	0	1	0	0	0	1	Noncoding	noncoding
20924	LINC02880	1	0	1	0	0	0	1	Noncoding	noncoding
20925	EEF1DP3	1	0	1	0	0	0	1	Noncoding	noncoding
20926	LINC00114	2	0	2	0	0	0	2	Noncoding	noncoding
20927	EHBP1-AS1	2	0	2	0	0	0	2	Noncoding	noncoding
20928	PISRT1	1	0	1	0	0	0	1	Noncoding	noncoding
20929	BAALC-AS2	1	0	1	0	0	0	1	Noncoding	noncoding
20930	LINC00189	1	0	1	0	0	0	1	Noncoding	noncoding
20931	LOC283731	2	0	2	0	0	0	2	Noncoding	noncoding
20932	LINC00928	4	0	4	0	0	0	4	Noncoding	noncoding
20933	GNAO1-DT	1	0	1	0	0	0	1	Noncoding	noncoding
20934	LINC01566	2	0	2	0	0	0	2	Noncoding	noncoding
20935	SFTA1P	1	0	1	0	0	0	1	Noncoding	noncoding
20936	FLJ36000	1	0	1	0	0	0	1	Noncoding	noncoding
20937	LINC01226	1	0	1	0	0	0	1	Noncoding	noncoding
20938	MFSD4A-AS1	2	0	2	0	0	0	2	Noncoding	noncoding
20939	LINC02800	1	0	1	0	0	0	1	Noncoding	noncoding
20940	LINC01777	1	0	1	0	0	0	1	Noncoding	noncoding
20941	LOC284788	2	0	2	0	0	0	2	Noncoding	noncoding
20942	LOC284798	3	0	3	0	0	0	3	Noncoding	noncoding
20943	SYT14P1	1	0	1	0	0	0	1	Noncoding	noncoding
20944	LOC100271832	6	0	6	0	0	0	6	Noncoding	noncoding
20945	LINC00606	2	0	2	0	0	0	2	Noncoding	noncoding
20946	LINC00620	1	0	1	0	0	0	1	Noncoding	noncoding
20947	LINC00698	1	0	1	0	0	0	1	Noncoding	noncoding
20948	LINC01091	2	0	2	0	0	0	2	Noncoding	noncoding
20949	TENM3-AS1	2	0	2	0	0	0	2	Noncoding	noncoding
20950	LINC02995	2	0	2	0	0	0	2	Noncoding	noncoding
20951	LINC01845	1	0	1	0	0	0	1	Noncoding	noncoding
20952	LINC02159	2	0	2	0	0	0	2	Noncoding	noncoding
20953	LINC02112	1	0	1	0	0	0	1	Noncoding	noncoding
20954	PHACTR2-AS1	4	0	4	0	0	0	4	Noncoding	noncoding
20955	LINC01622	2	0	2	0	0	0	2	Noncoding	noncoding
20956	LOC285847	1	0	1	0	0	0	1	Noncoding	noncoding
20957	INHBA-AS1	2	0	2	0	0	0	2	Noncoding	noncoding
20958	HSD52	1	0	1	0	0	0	1	Noncoding	noncoding
20959	ESRG	1	0	1	0	0	0	1	Noncoding	noncoding
20960	KTN1-AS1	1	0	1	0	0	0	1	Noncoding	noncoding
20961	LINC01734	1	0	1	0	0	0	1	Noncoding	noncoding
20962	SLC25A48-AS1	1	0	1	0	0	0	1	Noncoding	noncoding
20963	LINC01547	2	0	2	0	0	0	2	Noncoding	noncoding
20964	NKAPP1	1	0	1	0	0	0	1	Noncoding	noncoding
20965	LINC00924	2	0	2	0	0	0	2	Noncoding	noncoding
20966	LINC02716	1	0	1	0	0	0	1	Noncoding	noncoding
20967	TMEM51-AS1	1	0	1	0	0	0	1	Noncoding	noncoding
20968	MRGPRG-AS1	1	0	1	0	0	0	1	Noncoding	noncoding
20969	DENND10P1	1	0	1	0	0	0	1	Noncoding	noncoding
20970	LOC440895	2	0	2	0	0	0	2	Noncoding	noncoding
20971	LIMS3-LOC440895	1	0	1	0	0	0	1	Noncoding	noncoding
20972	LINC00469	1	0	1	0	0	0	1	Noncoding	noncoding
20973	MIR7-3HG	1	0	1	0	0	0	1	Noncoding	noncoding
20974	RPL21P44	1	0	1	0	0	0	1	Noncoding	noncoding
20975	SMG1P1	1	0	1	0	0	0	1	Noncoding	noncoding
20976	SMG1P3	1	0	1	0	0	0	1	Noncoding	noncoding
20977	TUBBP5	1	0	1	0	0	0	1	Noncoding	noncoding
20978	TMPO-AS1	1	0	1	0	0	0	1	Noncoding	noncoding
20979	SNHG29	32	0	32	0	0	0	32	Noncoding	noncoding
20980	LINC01101	1	0	1	0	0	0	1	Noncoding	noncoding
20981	JMJD1C-AS1	1	0	1	0	0	0	1	Noncoding	noncoding
20982	LINC00847	3	0	3	0	0	0	3	Noncoding	noncoding
20983	LINC00685	2	0	2	0	0	0	2	Noncoding	noncoding
20984	LSP1P4	1	0	1	0	0	0	1	Noncoding	noncoding
20985	LOC730668	1	0	1	0	0	0	1	Noncoding	noncoding
20986	SSTR5-AS1	1	0	1	0	0	0	1	Noncoding	noncoding
20987	UMODL1-AS1	1	0	1	0	0	0	1	Noncoding	noncoding
20988	LINC01106	1	0	1	0	0	0	1	Noncoding	noncoding
20989	LINC00305	1	0	1	0	0	0	1	Noncoding	noncoding
20990	LINC00314	1	0	1	0	0	0	1	Noncoding	noncoding
20991	LOC100130331	1	0	1	0	0	0	1	Noncoding	noncoding
20992	ANKRD26P3	1	0	1	0	0	0	1	Noncoding	noncoding
20993	TTC41P	1	0	1	0	0	0	1	Noncoding	noncoding
20994	SSX8P	1	0	1	0	0	0	1	Noncoding	noncoding
20995	LINC01126	1	0	1	0	0	0	1	Noncoding	noncoding
20996	CYP1B1-AS1	1	0	1	0	0	0	1	Noncoding	noncoding
20997	BASP1-AS1	1	0	1	0	0	0	1	Noncoding	noncoding
20998	LINC00671	1	0	1	0	0	0	1	Noncoding	noncoding
20999	TREML3P	1	0	1	0	0	0	1	Noncoding	noncoding
21000	ZNF473CR	2	0	2	0	0	0	2	Noncoding	noncoding
21001	PRORSD1P	1	0	1	0	0	0	1	Noncoding	noncoding
21002	RBM12B-AS1	1	0	1	0	0	0	1	Noncoding	noncoding
21003	RN7SL2	1	0	1	0	0	0	1	Noncoding	noncoding
21004	HEXA-AS1	1	0	1	0	0	0	1	Noncoding	noncoding
21005	ARHGAP5-AS1	1	0	1	0	0	0	1	Noncoding	noncoding
21006	LINC00310	2	0	2	0	0	0	2	Noncoding	noncoding
21007	SEPTIN7P9	2	0	2	0	0	0	2	Noncoding	noncoding
21008	ANKRD20A11P	1	0	1	0	0	0	1	Noncoding	noncoding
21009	CIRBP-AS1	1	0	1	0	0	0	1	Noncoding	noncoding
21010	LINC00479	1	0	1	0	0	0	1	Noncoding	noncoding
21011	ZNF295-AS1	3	0	3	0	0	0	3	Noncoding	noncoding
21012	SRRM2-AS1	2	0	2	0	0	0	2	Noncoding	noncoding
21013	LINC02731	1	0	1	0	0	0	1	Noncoding	noncoding
21014	LOC344967	1	0	1	0	0	0	1	Noncoding	noncoding
21015	FAM230C	1	0	1	0	0	0	1	Noncoding	noncoding
21016	USP17L6P	1	0	1	0	0	0	1	Noncoding	noncoding
21017	C10orf88B	1	0	1	0	0	0	1	Noncoding	noncoding
21018	ARHGAP27P2	1	0	1	0	0	0	1	Noncoding	noncoding
21019	LINC00602	1	0	1	0	0	0	1	Noncoding	noncoding
21020	FLVCR1-DT	2	0	2	0	0	0	2	Noncoding	noncoding
21021	UCKL1-AS1	1	0	1	0	0	0	1	Noncoding	noncoding
21022	SAE1P1	1	0	1	0	0	0	1	Noncoding	noncoding
21023	NAP1L6P	1	0	1	0	0	0	1	Noncoding	noncoding
21024	SSR4P1	1	0	1	0	0	0	1	Noncoding	noncoding
21025	BMS1P20	1	0	1	0	0	0	1	Noncoding	noncoding
21026	FAM201A	1	0	1	0	0	0	1	Noncoding	noncoding
21027	C3P1	1	0	1	0	0	0	1	Noncoding	noncoding
21028	LINC00662	1	0	1	0	0	0	1	Noncoding	noncoding
21029	GCSAML-AS1	1	0	1	0	0	0	1	Noncoding	noncoding
21030	MGC27382	1	0	1	0	0	0	1	Noncoding	noncoding
21031	LOC153910	2	0	2	0	0	0	2	Noncoding	noncoding
21032	PRSS40A	2	0	2	0	0	0	2	Noncoding	noncoding
21033	LINC00906	1	0	1	0	0	0	1	Noncoding	noncoding
21034	CSNK1A1P1	1	0	1	0	0	0	1	Noncoding	noncoding
21035	LINC00964	1	0	1	0	0	0	1	Noncoding	noncoding
21036	SND1-IT1	1	0	1	0	0	0	1	Noncoding	noncoding
21037	LINC00696	1	0	1	0	0	0	1	Noncoding	noncoding
21038	GPR158-AS1	1	0	1	0	0	0	1	Noncoding	noncoding
21039	MZF1-AS1	1	0	1	0	0	0	1	Noncoding	noncoding
21040	URAHP	2	0	2	0	0	0	2	Noncoding	noncoding
21041	H2BP1	3	0	3	0	0	0	3	Noncoding	noncoding
21042	TPI1P3	1	0	1	0	0	0	1	Noncoding	noncoding
21043	LINC00475	1	0	1	0	0	0	1	Noncoding	noncoding
21044	LINC00173	2	0	2	0	0	0	2	Noncoding	noncoding
21045	ZNRF2P2	1	0	1	0	0	0	1	Noncoding	noncoding
21046	MIR17HG	2	0	2	0	0	0	2	Noncoding	noncoding
21047	LSP1P5	3	0	3	0	0	0	3	Noncoding	noncoding
21048	LINC00592	1	0	1	0	0	0	1	Noncoding	noncoding
21049	LHFPL3-AS2	1	0	1	0	0	0	1	Noncoding	noncoding
21050	LINC01555	1	0	1	0	0	0	1	Noncoding	noncoding
21051	GUSBP3	1	0	1	0	0	0	1	Noncoding	noncoding
21052	LINC01003	1	0	1	0	0	0	1	Noncoding	noncoding
21053	INTS4P2	1	0	1	0	0	0	1	Noncoding	noncoding
21054	FAM223A	1	0	1	0	0	0	1	Noncoding	noncoding
21055	FAM223B	1	0	1	0	0	0	1	Noncoding	noncoding
21056	ANKRD13C-DT	8	0	8	0	0	0	8	Noncoding	noncoding
21057	LOC100129034	1	0	1	0	0	0	1	Noncoding	noncoding
21058	GOLGA8DP	1	0	1	0	0	0	1	Noncoding	noncoding
21059	LOC653653	1	0	1	0	0	0	1	Noncoding	noncoding
21060	GOLGA8CP	1	0	1	0	0	0	1	Noncoding	noncoding
21061	LINC00910	2	0	2	0	0	0	2	Noncoding	noncoding
21062	LOC644669	1	0	1	0	0	0	1	Noncoding	noncoding
21063	LINC00674	1	0	1	0	0	0	1	Noncoding	noncoding
21064	LOC389834	1	0	1	0	0	0	1	Noncoding	noncoding
21065	FAM27C	1	0	1	0	0	0	1	Noncoding	noncoding
21066	FAM27B	1	0	1	0	0	0	1	Noncoding	noncoding
21067	FAM66B	1	0	1	0	0	0	1	Noncoding	noncoding
21068	FAM66E	1	0	1	0	0	0	1	Noncoding	noncoding
21069	FAM66D	2	0	1	0	1	0	2	Noncoding	noncoding
21070	LL22NC03-63E9.3	1	0	1	0	0	0	1	Noncoding	noncoding
21071	TMEM254-AS1	5	0	5	0	0	0	5	Noncoding	noncoding
21072	LINC01124	1	0	1	0	0	0	1	Noncoding	noncoding
21073	LOC100131532	1	0	1	0	0	0	1	Noncoding	noncoding
21074	ARRDC3-AS1	1	0	1	0	0	0	1	Noncoding	noncoding
21075	LOC283788	1	0	1	0	0	0	1	Noncoding	noncoding
21076	LOC100272217	1	0	1	0	0	0	1	Noncoding	noncoding
21077	LINC02447	1	0	1	0	0	0	1	Noncoding	noncoding
21078	MAN1B1-DT	1	0	1	0	0	0	1	Noncoding	noncoding
21079	NORAD	1	0	1	0	0	0	1	Noncoding	noncoding
21080	LINC01348	1	0	1	0	0	0	1	Noncoding	noncoding
21081	EOLA1-DT	1	0	1	0	0	0	1	Noncoding	noncoding
21082	EOLA2-DT	1	0	1	0	0	0	1	Noncoding	noncoding
21083	LINC00221	1	0	1	0	0	0	1	Noncoding	noncoding
21084	RRN3P3	1	0	1	0	0	0	1	Noncoding	noncoding
21085	CTAGE11P	1	0	1	0	0	0	1	Noncoding	noncoding
21086	LINC01138	2	0	2	0	0	0	2	Noncoding	noncoding
21087	ULK4P2	1	0	1	0	0	0	1	Noncoding	noncoding
21088	LINC02893	1	0	1	0	0	0	1	Noncoding	noncoding
21089	LOC642929	1	0	1	0	0	0	1	Noncoding	noncoding
21090	ZNF876P	1	0	1	0	0	0	1	Noncoding	noncoding
21091	FCGR1CP	1	0	1	0	0	0	1	Noncoding	noncoding
21092	TBC1D3P2	2	0	2	0	0	0	2	Noncoding	noncoding
21093	ARHGAP27P1	1	0	1	0	0	0	1	Noncoding	noncoding
21094	COL18A1-AS1	2	0	2	0	0	0	2	Noncoding	noncoding
21095	BCDIN3D-AS1	3	0	3	0	0	0	3	Noncoding	noncoding
21096	GUSBP19	1	0	1	0	0	0	1	Noncoding	noncoding
21097	MST1P2	1	0	1	0	0	0	1	Noncoding	noncoding
21098	FAM133CP	1	0	1	0	0	0	1	Noncoding	noncoding
21099	BEND3P3	1	0	1	0	0	0	1	Noncoding	noncoding
21100	SCGB1B2P	14	0	14	0	0	0	14	Noncoding	noncoding
21101	SHLD2P1	1	0	1	0	0	0	1	Noncoding	noncoding
21102	SHLD2P3	3	0	3	0	0	0	3	Noncoding	noncoding
21103	DCAF13P3	1	0	1	0	0	0	1	Noncoding	noncoding
21104	OR7E5P	1	0	1	0	0	0	1	Noncoding	noncoding
21105	DSCR10	1	0	1	0	0	0	1	Noncoding	noncoding
21106	TAPT1-AS1	2	0	2	0	0	0	2	Noncoding	noncoding
21107	PRECSIT	1	0	1	0	0	0	1	Noncoding	noncoding
21108	EPB41L4A-DT	1	0	1	0	0	0	1	Noncoding	noncoding
21109	OR5E1P	1	0	1	0	0	0	1	Noncoding	noncoding
21110	PIP5K1P1	1	0	1	0	0	0	1	Noncoding	noncoding
21111	KRT8P41	1	0	1	0	0	0	1	Noncoding	noncoding
21112	ACTR3BP2	1	0	1	0	0	0	1	Noncoding	noncoding
21113	BIN3-IT1	1	0	1	0	0	0	1	Noncoding	noncoding
21114	CEACAM22P	1	0	1	0	0	0	1	Noncoding	noncoding
21115	LINC00922	2	0	2	0	0	0	2	Noncoding	noncoding
21116	HCCAT5	1	0	1	0	0	0	1	Noncoding	noncoding
21117	TNIP2P1	1	0	1	0	0	0	1	Noncoding	noncoding
21118	DPPA2P3	1	0	1	0	0	0	1	Noncoding	noncoding
21119	SBF1P1	1	0	1	0	0	0	1	Noncoding	noncoding
21120	PMS2P5	3	0	3	0	0	0	3	Noncoding	noncoding
21121	SERHL	1	0	1	0	0	0	1	Noncoding	noncoding
21122	ZNF767P	2	0	2	0	0	0	2	Noncoding	noncoding
21123	MIR99AHG	16	0	16	0	0	0	16	Noncoding	noncoding
21124	LINC00518	1	0	1	0	0	0	1	Noncoding	noncoding
21125	BTN2A3P	1	0	1	0	0	0	1	Noncoding	noncoding
21126	HLA-L	1	0	1	0	0	0	1	Noncoding	noncoding
21127	COL6A4P2	1	0	1	0	0	0	1	Noncoding	noncoding
21128	LINC00303	1	0	1	0	0	0	1	Noncoding	noncoding
21129	AFDN-DT	1	0	1	0	0	0	1	Noncoding	noncoding
21130	LINC00336	1	0	1	0	0	0	1	Noncoding	noncoding
21131	CTSL3P	1	0	1	0	0	0	1	Noncoding	noncoding
21132	CCL15-CCL14	2	0	2	0	0	0	2	Noncoding	noncoding
21133	COL6A4P1	1	0	1	0	0	0	1	Noncoding	noncoding
21134	CHKB-CPT1B	1	0	1	0	0	0	1	Noncoding	noncoding
21135	CLLU1	2	0	2	0	0	0	2	Noncoding	noncoding
21136	TIPARP-AS1	1	0	1	0	0	0	1	Noncoding	noncoding
21137	RASAL2-AS1	1	0	1	0	0	0	1	Noncoding	noncoding
21138	NBEAP1	1	0	1	0	0	0	1	Noncoding	noncoding
21139	NHEG1	1	0	1	0	0	0	1	Noncoding	noncoding
21140	HCG9	1	0	1	0	0	0	1	Noncoding	noncoding
21141	CASTOR3P	4	0	4	0	0	0	4	Noncoding	noncoding
21142	IGF2-AS	2	0	2	0	0	0	2	Noncoding	noncoding
21143	KLRA1P	1	0	1	0	0	0	1	Noncoding	noncoding
21144	PMS2P9	1	0	1	0	0	0	1	Noncoding	noncoding
21145	PMS2P3	1	0	1	0	0	0	1	Noncoding	noncoding
21146	PRKY	1	0	1	0	0	0	1	Noncoding	noncoding
21147	LINC00552	1	0	1	0	0	0	1	Noncoding	noncoding
21148	OR4N3P	1	0	1	0	0	0	1	Noncoding	noncoding
21149	FAM41AY1	1	0	1	0	0	0	1	Noncoding	noncoding
21150	FAM41AY2	1	0	1	0	0	0	1	Noncoding	noncoding
21151	NXF5	5	0	5	0	0	0	5	Noncoding	noncoding
21152	PAXIP1-DT	1	0	1	0	0	0	1	Noncoding	noncoding
21153	LPAL2	2	0	2	0	0	0	2	Noncoding	noncoding
21154	UXT-AS1	1	0	1	0	0	0	1	Noncoding	noncoding
21155	GUCY2GP	1	0	1	0	0	0	1	Noncoding	noncoding
21156	SLC26A4-AS1	1	0	1	0	0	0	1	Noncoding	noncoding
21157	ATP2B1-AS1	1	0	1	0	0	0	1	Noncoding	noncoding
21158	SPATA41	2	0	2	0	0	0	2	Noncoding	noncoding
21159	PCNAP1	1	0	1	0	0	0	1	Noncoding	noncoding
21160	NEAT1	2	0	2	0	0	0	2	Noncoding	noncoding
21161	GABARAPL3	1	0	1	0	0	0	1	Noncoding	noncoding
21162	TCL6	2	0	2	0	0	0	2	Noncoding	noncoding
21163	LINC00029	1	0	1	0	0	0	1	Noncoding	noncoding
21164	DUBR	2	0	2	0	0	0	2	Noncoding	noncoding
21165	LINC00882	1	0	1	0	0	0	1	Noncoding	noncoding
21166	BABAM2-AS1	1	0	1	0	0	0	1	Noncoding	noncoding
21167	LOC100132287	1	0	1	0	0	0	1	Noncoding	noncoding
21168	LINC01002	1	0	1	0	0	0	1	Noncoding	noncoding
21169	LOC100132062	1	0	1	0	0	0	1	Noncoding	noncoding
21170	LINC01001	2	0	2	0	0	0	2	Noncoding	noncoding
21171	ST20-AS1	1	0	1	0	0	0	1	Noncoding	noncoding
21172	KRT18P55	1	0	1	0	0	0	1	Noncoding	noncoding
21173	LOC284009	1	0	1	0	0	0	1	Noncoding	noncoding
21174	FAM27E5	1	0	1	0	0	0	1	Noncoding	noncoding
21175	LINC01973	1	0	1	0	0	0	1	Noncoding	noncoding
21176	PARD6G-AS1	2	0	2	0	0	0	2	Noncoding	noncoding
21177	LINC01098	1	0	1	0	0	0	1	Noncoding	noncoding
21178	LINC00632	9	0	9	0	0	0	9	Noncoding	noncoding
21179	TRIM53AP	1	0	1	0	0	0	1	Noncoding	noncoding
21180	CFAP144P1	1	0	1	0	0	0	1	Noncoding	noncoding
21181	LOC100287704	1	0	1	0	0	0	1	Noncoding	noncoding
21182	LOC100287834	1	0	1	0	0	0	1	Noncoding	noncoding
21183	PTMAP11	1	0	1	0	0	0	1	Noncoding	noncoding
21184	LINC02145	1	0	1	0	0	0	1	Noncoding	noncoding
21185	TMEM30CP	2	0	2	0	0	0	2	Noncoding	noncoding
21186	GGNBP1	1	0	1	0	0	0	1	Noncoding	noncoding
21187	SSX6P	1	0	1	0	0	0	1	Noncoding	noncoding
21188	PCNA-AS1	1	0	1	0	0	0	1	Noncoding	noncoding
21189	FAS-AS1	1	0	1	0	0	0	1	Noncoding	noncoding
21190	SNORA80B	1	0	1	0	0	0	1	Noncoding	noncoding
21191	NCRUPAR	1	0	1	0	0	0	1	Noncoding	noncoding
21192	FTX	1	0	1	0	0	0	1	Noncoding	noncoding
21193	LOC375196	1	0	1	0	0	0	1	Noncoding	noncoding
21194	ACVR2B-AS1	1	0	1	0	0	0	1	Noncoding	noncoding
21195	PACRG-AS1	1	0	1	0	0	0	1	Noncoding	noncoding
21196	TSNAX-DISC1	8	0	8	0	0	0	8	Noncoding	noncoding
21197	LINC00938	1	0	1	0	0	0	1	Noncoding	noncoding
21198	LINC00207	3	0	3	0	0	0	3	Noncoding	noncoding
21199	APOC1P1	3	0	3	0	0	0	3	Noncoding	noncoding
21200	LINC00942	1	0	1	0	0	0	1	Noncoding	noncoding
21201	SLC25A5-AS1	3	0	3	0	0	0	3	Noncoding	noncoding
21202	APOOP5	1	0	1	0	0	0	1	Noncoding	noncoding
21203	LOC100303749	1	0	1	0	0	0	1	Noncoding	noncoding
21204	ADORA2A-AS1	2	0	2	0	0	0	2	Noncoding	noncoding
21205	CFL1P1	1	0	1	0	0	0	1	Noncoding	noncoding
21206	OSTCP1	1	0	1	0	0	0	1	Noncoding	noncoding
21207	ECEL1P2	1	0	1	0	0	0	1	Noncoding	noncoding
21208	MIR22HG	4	0	4	0	0	0	4	Noncoding	noncoding
21209	NF1P2	1	0	1	0	0	0	1	Noncoding	noncoding
21210	TYRO3P	1	0	1	0	0	0	1	Noncoding	noncoding
21211	TAAR3P	1	0	1	0	0	0	1	Noncoding	noncoding
21212	PITPNA-AS1	1	0	1	0	0	0	1	Noncoding	noncoding
21213	ZNF833P	1	0	1	0	0	0	1	Noncoding	noncoding
21214	SRD5A1P1	1	0	1	0	0	0	1	Noncoding	noncoding
21215	SH3RF3-AS1	1	0	1	0	0	0	1	Noncoding	noncoding
21216	LEF1-AS1	2	0	2	0	0	0	2	Noncoding	noncoding
21217	RNF213-AS1	1	0	1	0	0	0	1	Noncoding	noncoding
21218	LOC100289511	1	0	1	0	0	0	1	Noncoding	noncoding
21219	PHKA2-AS1	1	0	1	0	0	0	1	Noncoding	noncoding
21220	LBX1-AS1	1	0	1	0	0	0	1	Noncoding	noncoding
21221	PAN3-AS1	1	0	1	0	0	0	1	Noncoding	noncoding
21222	OTX2-AS1	2	0	2	0	0	0	2	Noncoding	noncoding
21223	DEFA10P	1	0	1	0	0	0	1	Noncoding	noncoding
21224	PARGP1	1	0	1	0	0	0	1	Noncoding	noncoding
21225	LOC100134317	1	0	1	0	0	0	1	Noncoding	noncoding
21226	LOC284412	1	0	1	0	0	0	1	Noncoding	noncoding
21227	KRT16P2	1	0	1	0	0	0	1	Noncoding	noncoding
21228	KRT16P3	1	0	1	0	0	0	1	Noncoding	noncoding
21229	IGLL3P	1	0	1	0	0	0	1	Noncoding	noncoding
21230	AGAP12P	1	0	1	0	0	0	1	Noncoding	noncoding
21231	LINC01347	1	0	1	0	0	0	1	Noncoding	noncoding
21232	YWHAEP1	1	0	1	0	0	0	1	Noncoding	noncoding
21233	LOC643406	1	0	1	0	0	0	1	Noncoding	noncoding
21234	RPL23AP87	1	0	1	0	0	0	1	Noncoding	noncoding
21235	LOC642361	1	0	1	0	0	0	1	Noncoding	noncoding
21236	LINC00863	2	0	2	0	0	0	2	Noncoding	noncoding
21237	TOLLIP-DT	1	0	1	0	0	0	1	Noncoding	noncoding
21238	LOC389765	1	0	1	0	0	0	1	Noncoding	noncoding
21239	LINC03009	1	0	1	0	0	0	1	Noncoding	noncoding
21240	LOC650226	1	0	1	0	0	0	1	Noncoding	noncoding
21241	RNU12	1	0	1	0	0	0	1	Noncoding	noncoding
21242	MAP2K4P1	1	0	1	0	0	0	1	Noncoding	noncoding
21243	PGBP	1	0	1	0	0	0	1	Noncoding	noncoding
21244	PSMA3-AS1	2	0	2	0	0	0	2	Noncoding	noncoding
21245	LINC00477	1	0	1	0	0	0	1	Noncoding	noncoding
21246	MIRLET7A1	1	0	1	0	0	0	1	Noncoding	noncoding
21247	MIRLET7A2	1	0	1	0	0	0	1	Noncoding	noncoding
21248	MIRLET7A3	1	0	1	0	0	0	1	Noncoding	noncoding
21249	MIRLET7B	1	0	1	0	0	0	1	Noncoding	noncoding
21250	MIRLET7C	1	0	1	0	0	0	1	Noncoding	noncoding
21251	MIRLET7D	1	0	1	0	0	0	1	Noncoding	noncoding
21252	MIRLET7E	1	0	1	0	0	0	1	Noncoding	noncoding
21253	MIRLET7F1	1	0	1	0	0	0	1	Noncoding	noncoding
21254	MIRLET7F2	1	0	1	0	0	0	1	Noncoding	noncoding
21255	MIR15A	1	0	1	0	0	0	1	Noncoding	noncoding
21256	MIR16-1	1	0	1	0	0	0	1	Noncoding	noncoding
21257	MIR17	1	0	1	0	0	0	1	Noncoding	noncoding
21258	MIR18A	1	0	1	0	0	0	1	Noncoding	noncoding
21259	MIR19A	1	0	1	0	0	0	1	Noncoding	noncoding
21260	MIR19B1	1	0	1	0	0	0	1	Noncoding	noncoding
21261	MIR19B2	1	0	1	0	0	0	1	Noncoding	noncoding
21262	MIR20A	1	0	1	0	0	0	1	Noncoding	noncoding
21263	MIR21	1	0	1	0	0	0	1	Noncoding	noncoding
21264	MIR22	1	0	1	0	0	0	1	Noncoding	noncoding
21265	MIR23A	1	0	1	0	0	0	1	Noncoding	noncoding
21266	MIR24-1	1	0	1	0	0	0	1	Noncoding	noncoding
21267	MIR24-2	1	0	1	0	0	0	1	Noncoding	noncoding
21268	MIR25	1	0	1	0	0	0	1	Noncoding	noncoding
21269	MIR26A1	1	0	1	0	0	0	1	Noncoding	noncoding
21270	MIR26B	1	0	1	0	0	0	1	Noncoding	noncoding
21271	MIR27A	1	0	1	0	0	0	1	Noncoding	noncoding
21272	MIR28	1	0	1	0	0	0	1	Noncoding	noncoding
21273	MIR29A	1	0	1	0	0	0	1	Noncoding	noncoding
21274	MIR30A	1	0	1	0	0	0	1	Noncoding	noncoding
21275	MIR31	1	0	1	0	0	0	1	Noncoding	noncoding
21276	MIR32	1	0	1	0	0	0	1	Noncoding	noncoding
21277	MIR33A	1	0	1	0	0	0	1	Noncoding	noncoding
21278	MIR92A1	1	0	1	0	0	0	1	Noncoding	noncoding
21279	MIR92A2	1	0	1	0	0	0	1	Noncoding	noncoding
21280	MIR93	1	0	1	0	0	0	1	Noncoding	noncoding
21281	MIR95	1	0	1	0	0	0	1	Noncoding	noncoding
21282	MIR96	1	0	1	0	0	0	1	Noncoding	noncoding
21283	MIR98	1	0	1	0	0	0	1	Noncoding	noncoding
21284	MIR99A	1	0	1	0	0	0	1	Noncoding	noncoding
21285	MIR100	1	0	1	0	0	0	1	Noncoding	noncoding
21286	MIR101-1	1	0	1	0	0	0	1	Noncoding	noncoding
21287	MIR29B1	1	0	1	0	0	0	1	Noncoding	noncoding
21288	MIR29B2	1	0	1	0	0	0	1	Noncoding	noncoding
21289	MIR103A2	1	0	1	0	0	0	1	Noncoding	noncoding
21290	MIR103A1	1	0	1	0	0	0	1	Noncoding	noncoding
21291	MIR105-1	1	0	1	0	0	0	1	Noncoding	noncoding
21292	MIR105-2	1	0	1	0	0	0	1	Noncoding	noncoding
21293	MIR106A	1	0	1	0	0	0	1	Noncoding	noncoding
21294	MIR107	1	0	1	0	0	0	1	Noncoding	noncoding
21295	MIR16-2	1	0	1	0	0	0	1	Noncoding	noncoding
21296	MIR192	1	0	1	0	0	0	1	Noncoding	noncoding
21297	MIR196A1	1	0	1	0	0	0	1	Noncoding	noncoding
21298	MIR197	1	0	1	0	0	0	1	Noncoding	noncoding
21299	MIR198	1	0	1	0	0	0	1	Noncoding	noncoding
21300	MIR199A1	1	0	1	0	0	0	1	Noncoding	noncoding
21301	MIR208A	1	0	1	0	0	0	1	Noncoding	noncoding
21302	MIR129-1	1	0	1	0	0	0	1	Noncoding	noncoding
21303	MIR148A	1	0	1	0	0	0	1	Noncoding	noncoding
21304	MIR30C2	1	0	1	0	0	0	1	Noncoding	noncoding
21305	MIR30D	1	0	1	0	0	0	1	Noncoding	noncoding
21306	MIR139	1	0	1	0	0	0	1	Noncoding	noncoding
21307	MIR147A	1	0	1	0	0	0	1	Noncoding	noncoding
21308	MIR7-1	1	0	1	0	0	0	1	Noncoding	noncoding
21309	MIR7-2	1	0	1	0	0	0	1	Noncoding	noncoding
21310	MIR7-3	1	0	1	0	0	0	1	Noncoding	noncoding
21311	MIR10A	1	0	1	0	0	0	1	Noncoding	noncoding
21312	MIR10B	1	0	1	0	0	0	1	Noncoding	noncoding
21313	MIR34A	1	0	1	0	0	0	1	Noncoding	noncoding
21314	MIR181A2	1	0	1	0	0	0	1	Noncoding	noncoding
21315	MIR181B1	1	0	1	0	0	0	1	Noncoding	noncoding
21316	MIR181C	1	0	1	0	0	0	1	Noncoding	noncoding
21317	MIR182	1	0	1	0	0	0	1	Noncoding	noncoding
21318	MIR183	1	0	1	0	0	0	1	Noncoding	noncoding
21319	MIR187	1	0	1	0	0	0	1	Noncoding	noncoding
21320	MIR196A2	1	0	1	0	0	0	1	Noncoding	noncoding
21321	MIR199A2	1	0	1	0	0	0	1	Noncoding	noncoding
21322	MIR199B	1	0	1	0	0	0	1	Noncoding	noncoding
21323	MIR203A	1	0	1	0	0	0	1	Noncoding	noncoding
21324	MIR204	1	0	1	0	0	0	1	Noncoding	noncoding
21325	MIR205	1	0	1	0	0	0	1	Noncoding	noncoding
21326	MIR210	1	0	1	0	0	0	1	Noncoding	noncoding
21327	MIR211	1	0	1	0	0	0	1	Noncoding	noncoding
21328	MIR212	1	0	1	0	0	0	1	Noncoding	noncoding
21329	MIR181A1	1	0	1	0	0	0	1	Noncoding	noncoding
21330	MIR214	1	0	1	0	0	0	1	Noncoding	noncoding
21331	MIR215	1	0	1	0	0	0	1	Noncoding	noncoding
21332	MIR216A	1	0	1	0	0	0	1	Noncoding	noncoding
21333	MIR217	1	0	1	0	0	0	1	Noncoding	noncoding
21334	MIR218-1	1	0	1	0	0	0	1	Noncoding	noncoding
21335	MIR218-2	1	0	1	0	0	0	1	Noncoding	noncoding
21336	MIR219A1	1	0	1	0	0	0	1	Noncoding	noncoding
21337	MIR221	1	0	1	0	0	0	1	Noncoding	noncoding
21338	MIR222	1	0	1	0	0	0	1	Noncoding	noncoding
21339	MIR223	1	0	1	0	0	0	1	Noncoding	noncoding
21340	MIR224	1	0	1	0	0	0	1	Noncoding	noncoding
21341	MIR200B	1	0	1	0	0	0	1	Noncoding	noncoding
21342	MIRLET7G	1	0	1	0	0	0	1	Noncoding	noncoding
21343	MIRLET7I	1	0	1	0	0	0	1	Noncoding	noncoding
21344	MIR1-2	1	0	1	0	0	0	1	Noncoding	noncoding
21345	MIR15B	1	0	1	0	0	0	1	Noncoding	noncoding
21346	MIR23B	1	0	1	0	0	0	1	Noncoding	noncoding
21347	MIR27B	1	0	1	0	0	0	1	Noncoding	noncoding
21348	MIR30B	1	0	1	0	0	0	1	Noncoding	noncoding
21349	MIR122	1	0	1	0	0	0	1	Noncoding	noncoding
21350	MIR124-1	1	0	1	0	0	0	1	Noncoding	noncoding
21351	MIR124-2	1	0	1	0	0	0	1	Noncoding	noncoding
21352	MIR124-3	1	0	1	0	0	0	1	Noncoding	noncoding
21353	MIR125B1	1	0	1	0	0	0	1	Noncoding	noncoding
21354	MIR128-1	1	0	1	0	0	0	1	Noncoding	noncoding
21355	MIR130A	1	0	1	0	0	0	1	Noncoding	noncoding
21356	MIR132	1	0	1	0	0	0	1	Noncoding	noncoding
21357	MIR133A1	1	0	1	0	0	0	1	Noncoding	noncoding
21358	MIR133A2	1	0	1	0	0	0	1	Noncoding	noncoding
21359	MIR135A1	1	0	1	0	0	0	1	Noncoding	noncoding
21360	MIR135A2	1	0	1	0	0	0	1	Noncoding	noncoding
21361	MIR137	1	0	1	0	0	0	1	Noncoding	noncoding
21362	MIR138-2	1	0	1	0	0	0	1	Noncoding	noncoding
21363	MIR140	1	0	1	0	0	0	1	Noncoding	noncoding
21364	MIR141	1	0	1	0	0	0	1	Noncoding	noncoding
21365	MIR142	1	0	1	0	0	0	1	Noncoding	noncoding
21366	MIR143	1	0	1	0	0	0	1	Noncoding	noncoding
21367	MIR144	1	0	1	0	0	0	1	Noncoding	noncoding
21368	MIR145	1	0	1	0	0	0	1	Noncoding	noncoding
21369	MIR152	1	0	1	0	0	0	1	Noncoding	noncoding
21370	MIR153-1	1	0	1	0	0	0	1	Noncoding	noncoding
21371	MIR153-2	1	0	1	0	0	0	1	Noncoding	noncoding
21372	MIR191	1	0	1	0	0	0	1	Noncoding	noncoding
21373	MIR9-1	1	0	1	0	0	0	1	Noncoding	noncoding
21374	MIR9-3	1	0	1	0	0	0	1	Noncoding	noncoding
21375	MIR125A	1	0	1	0	0	0	1	Noncoding	noncoding
21376	MIR125B2	1	0	1	0	0	0	1	Noncoding	noncoding
21377	MIR126	1	0	1	0	0	0	1	Noncoding	noncoding
21378	MIR127	1	0	1	0	0	0	1	Noncoding	noncoding
21379	MIR129-2	1	0	1	0	0	0	1	Noncoding	noncoding
21380	MIR134	1	0	1	0	0	0	1	Noncoding	noncoding
21381	MIR136	1	0	1	0	0	0	1	Noncoding	noncoding
21382	MIR138-1	1	0	1	0	0	0	1	Noncoding	noncoding
21383	MIR146A	1	0	1	0	0	0	1	Noncoding	noncoding
21384	MIR149	1	0	1	0	0	0	1	Noncoding	noncoding
21385	MIR150	1	0	1	0	0	0	1	Noncoding	noncoding
21386	MIR154	1	0	1	0	0	0	1	Noncoding	noncoding
21387	MIR184	1	0	1	0	0	0	1	Noncoding	noncoding
21388	MIR185	1	0	1	0	0	0	1	Noncoding	noncoding
21389	MIR186	1	0	1	0	0	0	1	Noncoding	noncoding
21390	MIR188	1	0	1	0	0	0	1	Noncoding	noncoding
21391	MIR190A	1	0	1	0	0	0	1	Noncoding	noncoding
21392	MIR193A	1	0	1	0	0	0	1	Noncoding	noncoding
21393	MIR194-1	1	0	1	0	0	0	1	Noncoding	noncoding
21394	MIR195	1	0	1	0	0	0	1	Noncoding	noncoding
21395	MIR206	1	0	1	0	0	0	1	Noncoding	noncoding
21396	MIR320A	1	0	1	0	0	0	1	Noncoding	noncoding
21397	MIR200C	1	0	1	0	0	0	1	Noncoding	noncoding
21398	MIR1-1	1	0	1	0	0	0	1	Noncoding	noncoding
21399	MIR181B2	1	0	1	0	0	0	1	Noncoding	noncoding
21400	MIR128-2	1	0	1	0	0	0	1	Noncoding	noncoding
21401	MIR194-2	1	0	1	0	0	0	1	Noncoding	noncoding
21402	MIR106B	1	0	1	0	0	0	1	Noncoding	noncoding
21403	MIR29C	1	0	1	0	0	0	1	Noncoding	noncoding
21404	MIR30C1	1	0	1	0	0	0	1	Noncoding	noncoding
21405	MIR200A	1	0	1	0	0	0	1	Noncoding	noncoding
21406	MIR302A	1	0	1	0	0	0	1	Noncoding	noncoding
21407	MIR101-2	1	0	1	0	0	0	1	Noncoding	noncoding
21408	MIR219A2	1	0	1	0	0	0	1	Noncoding	noncoding
21409	MIR34B	1	0	1	0	0	0	1	Noncoding	noncoding
21410	MIR34C	1	0	1	0	0	0	1	Noncoding	noncoding
21411	MIR299	1	0	1	0	0	0	1	Noncoding	noncoding
21412	MIR301A	1	0	1	0	0	0	1	Noncoding	noncoding
21413	MIR99B	1	0	1	0	0	0	1	Noncoding	noncoding
21414	MIR296	1	0	1	0	0	0	1	Noncoding	noncoding
21415	MIR130B	1	0	1	0	0	0	1	Noncoding	noncoding
21416	MIR30E	1	0	1	0	0	0	1	Noncoding	noncoding
21417	MIR26A2	1	0	1	0	0	0	1	Noncoding	noncoding
21418	MIR361	1	0	1	0	0	0	1	Noncoding	noncoding
21419	MIR362	1	0	1	0	0	0	1	Noncoding	noncoding
21420	MIR363	1	0	1	0	0	0	1	Noncoding	noncoding
21421	MIR365A	1	0	1	0	0	0	1	Noncoding	noncoding
21422	MIR365B	1	0	1	0	0	0	1	Noncoding	noncoding
21423	MIR302B	1	0	1	0	0	0	1	Noncoding	noncoding
21424	MIR302C	1	0	1	0	0	0	1	Noncoding	noncoding
21425	MIR302D	1	0	1	0	0	0	1	Noncoding	noncoding
21426	MIR367	1	0	1	0	0	0	1	Noncoding	noncoding
21427	MIR376C	1	0	1	0	0	0	1	Noncoding	noncoding
21428	MIR369	1	0	1	0	0	0	1	Noncoding	noncoding
21429	MIR370	1	0	1	0	0	0	1	Noncoding	noncoding
21430	MIR371A	1	0	1	0	0	0	1	Noncoding	noncoding
21431	MIR372	1	0	1	0	0	0	1	Noncoding	noncoding
21432	MIR373	1	0	1	0	0	0	1	Noncoding	noncoding
21433	MIR375	1	0	1	0	0	0	1	Noncoding	noncoding
21434	MIR376A1	1	0	1	0	0	0	1	Noncoding	noncoding
21435	MIR377	1	0	1	0	0	0	1	Noncoding	noncoding
21436	MIR378A	1	0	1	0	0	0	1	Noncoding	noncoding
21437	MIR379	1	0	1	0	0	0	1	Noncoding	noncoding
21438	MIR380	1	0	1	0	0	0	1	Noncoding	noncoding
21439	MIR381	1	0	1	0	0	0	1	Noncoding	noncoding
21440	MIR382	1	0	1	0	0	0	1	Noncoding	noncoding
21441	MIR383	1	0	1	0	0	0	1	Noncoding	noncoding
21442	MIR340	1	0	1	0	0	0	1	Noncoding	noncoding
21443	MIR330	1	0	1	0	0	0	1	Noncoding	noncoding
21444	MIR328	1	0	1	0	0	0	1	Noncoding	noncoding
21445	MIR342	1	0	1	0	0	0	1	Noncoding	noncoding
21446	MIR337	1	0	1	0	0	0	1	Noncoding	noncoding
21447	MIR323A	1	0	1	0	0	0	1	Noncoding	noncoding
21448	MIR326	1	0	1	0	0	0	1	Noncoding	noncoding
21449	MIR151A	1	0	1	0	0	0	1	Noncoding	noncoding
21450	MIR135B	1	0	1	0	0	0	1	Noncoding	noncoding
21451	MIR148B	1	0	1	0	0	0	1	Noncoding	noncoding
21452	MIR331	1	0	1	0	0	0	1	Noncoding	noncoding
21453	MIR324	1	0	1	0	0	0	1	Noncoding	noncoding
21454	MIR338	1	0	1	0	0	0	1	Noncoding	noncoding
21455	MIR339	1	0	1	0	0	0	1	Noncoding	noncoding
21456	MIR335	1	0	1	0	0	0	1	Noncoding	noncoding
21457	MIR133B	1	0	1	0	0	0	1	Noncoding	noncoding
21458	MIR325	1	0	1	0	0	0	1	Noncoding	noncoding
21459	MIR345	1	0	1	0	0	0	1	Noncoding	noncoding
21460	MIR346	1	0	1	0	0	0	1	Noncoding	noncoding
21461	MIR384	1	0	1	0	0	0	1	Noncoding	noncoding
21462	MIR196B	1	0	1	0	0	0	1	Noncoding	noncoding
21463	MIR422A	1	0	1	0	0	0	1	Noncoding	noncoding
21464	MIR423	1	0	1	0	0	0	1	Noncoding	noncoding
21465	MIR424	1	0	1	0	0	0	1	Noncoding	noncoding
21466	MIR425	1	0	1	0	0	0	1	Noncoding	noncoding
21467	MIR18B	1	0	1	0	0	0	1	Noncoding	noncoding
21468	MIR20B	1	0	1	0	0	0	1	Noncoding	noncoding
21469	MIR448	1	0	1	0	0	0	1	Noncoding	noncoding
21470	MIR429	1	0	1	0	0	0	1	Noncoding	noncoding
21471	MIR449A	1	0	1	0	0	0	1	Noncoding	noncoding
21472	MIR450A1	1	0	1	0	0	0	1	Noncoding	noncoding
21473	MIR431	1	0	1	0	0	0	1	Noncoding	noncoding
21474	MIR433	1	0	1	0	0	0	1	Noncoding	noncoding
21475	MIR329-1	1	0	1	0	0	0	1	Noncoding	noncoding
21476	MIR329-2	1	0	1	0	0	0	1	Noncoding	noncoding
21477	MIR451A	1	0	1	0	0	0	1	Noncoding	noncoding
21478	MIR452	1	0	1	0	0	0	1	Noncoding	noncoding
21479	MIR409	1	0	1	0	0	0	1	Noncoding	noncoding
21480	MIR412	1	0	1	0	0	0	1	Noncoding	noncoding
21481	MIR410	1	0	1	0	0	0	1	Noncoding	noncoding
21482	MIR376B	1	0	1	0	0	0	1	Noncoding	noncoding
21483	MIR483	1	0	1	0	0	0	1	Noncoding	noncoding
21484	MIR484	1	0	1	0	0	0	1	Noncoding	noncoding
21485	MIR485	1	0	1	0	0	0	1	Noncoding	noncoding
21486	MIR486-1	1	0	1	0	0	0	1	Noncoding	noncoding
21487	MIR487A	1	0	1	0	0	0	1	Noncoding	noncoding
21488	MIR488	1	0	1	0	0	0	1	Noncoding	noncoding
21489	MIR489	1	0	1	0	0	0	1	Noncoding	noncoding
21490	MIR490	1	0	1	0	0	0	1	Noncoding	noncoding
21491	MIR491	1	0	1	0	0	0	1	Noncoding	noncoding
21492	MIR511	1	0	1	0	0	0	1	Noncoding	noncoding
21493	MIR146B	1	0	1	0	0	0	1	Noncoding	noncoding
21494	MIR202	1	0	1	0	0	0	1	Noncoding	noncoding
21495	MIR492	1	0	1	0	0	0	1	Noncoding	noncoding
21496	MIR493	1	0	1	0	0	0	1	Noncoding	noncoding
21497	MIR432	1	0	1	0	0	0	1	Noncoding	noncoding
21498	MIR494	1	0	1	0	0	0	1	Noncoding	noncoding
21499	MIR495	1	0	1	0	0	0	1	Noncoding	noncoding
21500	MIR496	1	0	1	0	0	0	1	Noncoding	noncoding
21501	MIR193B	1	0	1	0	0	0	1	Noncoding	noncoding
21502	MIR497	1	0	1	0	0	0	1	Noncoding	noncoding
21503	MIR181D	1	0	1	0	0	0	1	Noncoding	noncoding
21504	MIR512-1	1	0	1	0	0	0	1	Noncoding	noncoding
21505	MIR512-2	1	0	1	0	0	0	1	Noncoding	noncoding
21506	MIR498	1	0	1	0	0	0	1	Noncoding	noncoding
21507	MIR520E	1	0	1	0	0	0	1	Noncoding	noncoding
21508	MIR515-1	1	0	1	0	0	0	1	Noncoding	noncoding
21509	MIR519E	1	0	1	0	0	0	1	Noncoding	noncoding
21510	MIR520F	1	0	1	0	0	0	1	Noncoding	noncoding
21511	MIR515-2	1	0	1	0	0	0	1	Noncoding	noncoding
21512	MIR519C	1	0	1	0	0	0	1	Noncoding	noncoding
21513	MIR520A	1	0	1	0	0	0	1	Noncoding	noncoding
21514	MIR526B	1	0	1	0	0	0	1	Noncoding	noncoding
21515	MIR519B	1	0	1	0	0	0	1	Noncoding	noncoding
21516	MIR525	1	0	1	0	0	0	1	Noncoding	noncoding
21517	MIR523	1	0	1	0	0	0	1	Noncoding	noncoding
21518	MIR518F	1	0	1	0	0	0	1	Noncoding	noncoding
21519	MIR520B	1	0	1	0	0	0	1	Noncoding	noncoding
21520	MIR518B	1	0	1	0	0	0	1	Noncoding	noncoding
21521	MIR526A1	1	0	1	0	0	0	1	Noncoding	noncoding
21522	MIR520C	1	0	1	0	0	0	1	Noncoding	noncoding
21523	MIR518C	1	0	1	0	0	0	1	Noncoding	noncoding
21524	MIR524	1	0	1	0	0	0	1	Noncoding	noncoding
21525	MIR517A	1	0	1	0	0	0	1	Noncoding	noncoding
21526	MIR519D	1	0	1	0	0	0	1	Noncoding	noncoding
21527	MIR521-2	1	0	1	0	0	0	1	Noncoding	noncoding
21528	MIR520D	1	0	1	0	0	0	1	Noncoding	noncoding
21529	MIR517B	1	0	1	0	0	0	1	Noncoding	noncoding
21530	MIR520G	1	0	1	0	0	0	1	Noncoding	noncoding
21531	MIR516B2	1	0	1	0	0	0	1	Noncoding	noncoding
21532	MIR526A2	1	0	1	0	0	0	1	Noncoding	noncoding
21533	MIR518E	1	0	1	0	0	0	1	Noncoding	noncoding
21534	MIR518A1	1	0	1	0	0	0	1	Noncoding	noncoding
21535	MIR518D	1	0	1	0	0	0	1	Noncoding	noncoding
21536	MIR516B1	1	0	1	0	0	0	1	Noncoding	noncoding
21537	MIR518A2	1	0	1	0	0	0	1	Noncoding	noncoding
21538	MIR517C	1	0	1	0	0	0	1	Noncoding	noncoding
21539	MIR520H	1	0	1	0	0	0	1	Noncoding	noncoding
21540	MIR521-1	1	0	1	0	0	0	1	Noncoding	noncoding
21541	MIR522	1	0	1	0	0	0	1	Noncoding	noncoding
21542	MIR519A1	1	0	1	0	0	0	1	Noncoding	noncoding
21543	MIR527	1	0	1	0	0	0	1	Noncoding	noncoding
21544	MIR516A1	1	0	1	0	0	0	1	Noncoding	noncoding
21545	MIR516A2	1	0	1	0	0	0	1	Noncoding	noncoding
21546	MIR519A2	1	0	1	0	0	0	1	Noncoding	noncoding
21547	MIR499A	1	0	1	0	0	0	1	Noncoding	noncoding
21548	MIR500A	1	0	1	0	0	0	1	Noncoding	noncoding
21549	MIR501	1	0	1	0	0	0	1	Noncoding	noncoding
21550	MIR502	1	0	1	0	0	0	1	Noncoding	noncoding
21551	MIR450A2	1	0	1	0	0	0	1	Noncoding	noncoding
21552	MIR503	1	0	1	0	0	0	1	Noncoding	noncoding
21553	MIR504	1	0	1	0	0	0	1	Noncoding	noncoding
21554	MIR505	1	0	1	0	0	0	1	Noncoding	noncoding
21555	MIR513A1	1	0	1	0	0	0	1	Noncoding	noncoding
21556	MIR513A2	1	0	1	0	0	0	1	Noncoding	noncoding
21557	MIR506	1	0	1	0	0	0	1	Noncoding	noncoding
21558	MIR507	1	0	1	0	0	0	1	Noncoding	noncoding
21559	MIR508	1	0	1	0	0	0	1	Noncoding	noncoding
21560	MIR509-1	1	0	1	0	0	0	1	Noncoding	noncoding
21561	MIR510	1	0	1	0	0	0	1	Noncoding	noncoding
21562	MIR514A1	1	0	1	0	0	0	1	Noncoding	noncoding
21563	MIR514A2	1	0	1	0	0	0	1	Noncoding	noncoding
21564	MIR514A3	1	0	1	0	0	0	1	Noncoding	noncoding
21565	MIR532	1	0	1	0	0	0	1	Noncoding	noncoding
21566	MIR455	1	0	1	0	0	0	1	Noncoding	noncoding
21567	MIR539	1	0	1	0	0	0	1	Noncoding	noncoding
21568	MIR544A	1	0	1	0	0	0	1	Noncoding	noncoding
21569	MIR545	1	0	1	0	0	0	1	Noncoding	noncoding
21570	MIR376A2	1	0	1	0	0	0	1	Noncoding	noncoding
21571	MIR487B	1	0	1	0	0	0	1	Noncoding	noncoding
21572	MIR551A	1	0	1	0	0	0	1	Noncoding	noncoding
21573	MIR552	1	0	1	0	0	0	1	Noncoding	noncoding
21574	MIR553	1	0	1	0	0	0	1	Noncoding	noncoding
21575	MIR554	1	0	1	0	0	0	1	Noncoding	noncoding
21576	MIR92B	1	0	1	0	0	0	1	Noncoding	noncoding
21577	MIR555	1	0	1	0	0	0	1	Noncoding	noncoding
21578	MIR556	1	0	1	0	0	0	1	Noncoding	noncoding
21579	MIR557	1	0	1	0	0	0	1	Noncoding	noncoding
21580	MIR558	1	0	1	0	0	0	1	Noncoding	noncoding
21581	MIR559	1	0	1	0	0	0	1	Noncoding	noncoding
21582	MIR561	1	0	1	0	0	0	1	Noncoding	noncoding
21583	MIR562	1	0	1	0	0	0	1	Noncoding	noncoding
21584	MIR563	1	0	1	0	0	0	1	Noncoding	noncoding
21585	MIR564	1	0	1	0	0	0	1	Noncoding	noncoding
21586	MIR567	1	0	1	0	0	0	1	Noncoding	noncoding
21587	MIR568	1	0	1	0	0	0	1	Noncoding	noncoding
21588	MIR551B	1	0	1	0	0	0	1	Noncoding	noncoding
21589	MIR569	1	0	1	0	0	0	1	Noncoding	noncoding
21590	MIR570	1	0	1	0	0	0	1	Noncoding	noncoding
21591	MIR571	1	0	1	0	0	0	1	Noncoding	noncoding
21592	MIR572	1	0	1	0	0	0	1	Noncoding	noncoding
21593	MIR573	1	0	1	0	0	0	1	Noncoding	noncoding
21594	MIR574	1	0	1	0	0	0	1	Noncoding	noncoding
21595	MIR575	1	0	1	0	0	0	1	Noncoding	noncoding
21596	MIR576	1	0	1	0	0	0	1	Noncoding	noncoding
21597	MIR577	1	0	1	0	0	0	1	Noncoding	noncoding
21598	MIR578	1	0	1	0	0	0	1	Noncoding	noncoding
21599	MIR579	1	0	1	0	0	0	1	Noncoding	noncoding
21600	MIR580	1	0	1	0	0	0	1	Noncoding	noncoding
21601	MIR581	1	0	1	0	0	0	1	Noncoding	noncoding
21602	MIR582	1	0	1	0	0	0	1	Noncoding	noncoding
21603	MIR583	1	0	1	0	0	0	1	Noncoding	noncoding
21604	MIR584	1	0	1	0	0	0	1	Noncoding	noncoding
21605	MIR585	1	0	1	0	0	0	1	Noncoding	noncoding
21606	MIR548A1	1	0	1	0	0	0	1	Noncoding	noncoding
21607	MIR586	1	0	1	0	0	0	1	Noncoding	noncoding
21608	MIR587	1	0	1	0	0	0	1	Noncoding	noncoding
21609	MIR548B	1	0	1	0	0	0	1	Noncoding	noncoding
21610	MIR588	1	0	1	0	0	0	1	Noncoding	noncoding
21611	MIR548A2	1	0	1	0	0	0	1	Noncoding	noncoding
21612	MIR589	1	0	1	0	0	0	1	Noncoding	noncoding
21613	MIR550A1	1	0	1	0	0	0	1	Noncoding	noncoding
21614	MIR550A2	1	0	1	0	0	0	1	Noncoding	noncoding
21615	MIR590	1	0	1	0	0	0	1	Noncoding	noncoding
21616	MIR591	1	0	1	0	0	0	1	Noncoding	noncoding
21617	MIR592	1	0	1	0	0	0	1	Noncoding	noncoding
21618	MIR593	1	0	1	0	0	0	1	Noncoding	noncoding
21619	MIR595	1	0	1	0	0	0	1	Noncoding	noncoding
21620	MIR596	1	0	1	0	0	0	1	Noncoding	noncoding
21621	MIR597	1	0	1	0	0	0	1	Noncoding	noncoding
21622	MIR598	1	0	1	0	0	0	1	Noncoding	noncoding
21623	MIR599	1	0	1	0	0	0	1	Noncoding	noncoding
21624	MIR548A3	1	0	1	0	0	0	1	Noncoding	noncoding
21625	MIR600	1	0	1	0	0	0	1	Noncoding	noncoding
21626	MIR601	1	0	1	0	0	0	1	Noncoding	noncoding
21627	MIR602	1	0	1	0	0	0	1	Noncoding	noncoding
21628	MIR603	1	0	1	0	0	0	1	Noncoding	noncoding
21629	MIR604	1	0	1	0	0	0	1	Noncoding	noncoding
21630	MIR605	1	0	1	0	0	0	1	Noncoding	noncoding
21631	MIR606	1	0	1	0	0	0	1	Noncoding	noncoding
21632	MIR607	1	0	1	0	0	0	1	Noncoding	noncoding
21633	MIR608	1	0	1	0	0	0	1	Noncoding	noncoding
21634	MIR609	1	0	1	0	0	0	1	Noncoding	noncoding
21635	MIR610	1	0	1	0	0	0	1	Noncoding	noncoding
21636	MIR611	1	0	1	0	0	0	1	Noncoding	noncoding
21637	MIR612	1	0	1	0	0	0	1	Noncoding	noncoding
21638	MIR613	1	0	1	0	0	0	1	Noncoding	noncoding
21639	MIR614	1	0	1	0	0	0	1	Noncoding	noncoding
21640	MIR616	1	0	1	0	0	0	1	Noncoding	noncoding
21641	MIR548C	1	0	1	0	0	0	1	Noncoding	noncoding
21642	MIR617	1	0	1	0	0	0	1	Noncoding	noncoding
21643	MIR618	1	0	1	0	0	0	1	Noncoding	noncoding
21644	MIR619	1	0	1	0	0	0	1	Noncoding	noncoding
21645	MIR620	1	0	1	0	0	0	1	Noncoding	noncoding
21646	MIR621	1	0	1	0	0	0	1	Noncoding	noncoding
21647	MIR623	1	0	1	0	0	0	1	Noncoding	noncoding
21648	MIR624	1	0	1	0	0	0	1	Noncoding	noncoding
21649	MIR625	1	0	1	0	0	0	1	Noncoding	noncoding
21650	MIR626	1	0	1	0	0	0	1	Noncoding	noncoding
21651	MIR627	1	0	1	0	0	0	1	Noncoding	noncoding
21652	MIR628	1	0	1	0	0	0	1	Noncoding	noncoding
21653	MIR630	1	0	1	0	0	0	1	Noncoding	noncoding
21654	MIR631	1	0	1	0	0	0	1	Noncoding	noncoding
21655	MIR33B	1	0	1	0	0	0	1	Noncoding	noncoding
21656	MIR632	1	0	1	0	0	0	1	Noncoding	noncoding
21657	MIR633	1	0	1	0	0	0	1	Noncoding	noncoding
21658	MIR634	1	0	1	0	0	0	1	Noncoding	noncoding
21659	MIR635	1	0	1	0	0	0	1	Noncoding	noncoding
21660	MIR636	1	0	1	0	0	0	1	Noncoding	noncoding
21661	MIR637	1	0	1	0	0	0	1	Noncoding	noncoding
21662	MIR638	1	0	1	0	0	0	1	Noncoding	noncoding
21663	MIR639	1	0	1	0	0	0	1	Noncoding	noncoding
21664	MIR640	1	0	1	0	0	0	1	Noncoding	noncoding
21665	MIR641	1	0	1	0	0	0	1	Noncoding	noncoding
21666	MIR642A	1	0	1	0	0	0	1	Noncoding	noncoding
21667	MIR643	1	0	1	0	0	0	1	Noncoding	noncoding
21668	MIR644A	1	0	1	0	0	0	1	Noncoding	noncoding
21669	MIR645	1	0	1	0	0	0	1	Noncoding	noncoding
21670	MIR646	1	0	1	0	0	0	1	Noncoding	noncoding
21671	MIR647	1	0	1	0	0	0	1	Noncoding	noncoding
21672	MIR648	1	0	1	0	0	0	1	Noncoding	noncoding
21673	MIR649	1	0	1	0	0	0	1	Noncoding	noncoding
21674	MIR651	1	0	1	0	0	0	1	Noncoding	noncoding
21675	MIR652	1	0	1	0	0	0	1	Noncoding	noncoding
21676	MIR548D1	1	0	1	0	0	0	1	Noncoding	noncoding
21677	MIR661	1	0	1	0	0	0	1	Noncoding	noncoding
21678	MIR662	1	0	1	0	0	0	1	Noncoding	noncoding
21679	MIR548D2	1	0	1	0	0	0	1	Noncoding	noncoding
21680	MIR663A	1	0	1	0	0	0	1	Noncoding	noncoding
21681	MIR449B	1	0	1	0	0	0	1	Noncoding	noncoding
21682	MIR653	1	0	1	0	0	0	1	Noncoding	noncoding
21683	MIR411	1	0	1	0	0	0	1	Noncoding	noncoding
21684	MIR654	1	0	1	0	0	0	1	Noncoding	noncoding
21685	MIR655	1	0	1	0	0	0	1	Noncoding	noncoding
21686	MIR656	1	0	1	0	0	0	1	Noncoding	noncoding
21687	MIR549A	1	0	1	0	0	0	1	Noncoding	noncoding
21688	MIR657	1	0	1	0	0	0	1	Noncoding	noncoding
21689	MIR658	1	0	1	0	0	0	1	Noncoding	noncoding
21690	MIR659	1	0	1	0	0	0	1	Noncoding	noncoding
21691	MIR660	1	0	1	0	0	0	1	Noncoding	noncoding
21692	MIR421	1	0	1	0	0	0	1	Noncoding	noncoding
21693	MIR542	1	0	1	0	0	0	1	Noncoding	noncoding
21694	MIR758	1	0	1	0	0	0	1	Noncoding	noncoding
21695	MIR671	1	0	1	0	0	0	1	Noncoding	noncoding
21696	MIR668	1	0	1	0	0	0	1	Noncoding	noncoding
21697	MIR767	1	0	1	0	0	0	1	Noncoding	noncoding
21698	MIR1224	1	0	1	0	0	0	1	Noncoding	noncoding
21699	MIR454	1	0	1	0	0	0	1	Noncoding	noncoding
21700	MIR769	1	0	1	0	0	0	1	Noncoding	noncoding
21701	MIR766	1	0	1	0	0	0	1	Noncoding	noncoding
21702	MIR802	1	0	1	0	0	0	1	Noncoding	noncoding
21703	MIR765	1	0	1	0	0	0	1	Noncoding	noncoding
21704	MIR770	1	0	1	0	0	0	1	Noncoding	noncoding
21705	MIR675	1	0	1	0	0	0	1	Noncoding	noncoding
21706	MIR298	1	0	1	0	0	0	1	Noncoding	noncoding
21707	MIR891A	1	0	1	0	0	0	1	Noncoding	noncoding
21708	MIR300	1	0	1	0	0	0	1	Noncoding	noncoding
21709	VTRNA2-1	1	0	1	0	0	0	1	Noncoding	noncoding
21710	MIR892A	1	0	1	0	0	0	1	Noncoding	noncoding
21711	MIR509-2	1	0	1	0	0	0	1	Noncoding	noncoding
21712	MIR450B	1	0	1	0	0	0	1	Noncoding	noncoding
21713	MIR874	1	0	1	0	0	0	1	Noncoding	noncoding
21714	MIR890	1	0	1	0	0	0	1	Noncoding	noncoding
21715	MIR891B	1	0	1	0	0	0	1	Noncoding	noncoding
21716	MIR888	1	0	1	0	0	0	1	Noncoding	noncoding
21717	MIR892B	1	0	1	0	0	0	1	Noncoding	noncoding
21718	MIR541	1	0	1	0	0	0	1	Noncoding	noncoding
21719	MIR889	1	0	1	0	0	0	1	Noncoding	noncoding
21720	MIR875	1	0	1	0	0	0	1	Noncoding	noncoding
21721	MIR876	1	0	1	0	0	0	1	Noncoding	noncoding
21722	MIR708	1	0	1	0	0	0	1	Noncoding	noncoding
21723	MIR147B	1	0	1	0	0	0	1	Noncoding	noncoding
21724	MIR190B	1	0	1	0	0	0	1	Noncoding	noncoding
21725	MIR744	1	0	1	0	0	0	1	Noncoding	noncoding
21726	MIR885	1	0	1	0	0	0	1	Noncoding	noncoding
21727	MIR877	1	0	1	0	0	0	1	Noncoding	noncoding
21728	MIR887	1	0	1	0	0	0	1	Noncoding	noncoding
21729	MIR665	1	0	1	0	0	0	1	Noncoding	noncoding
21730	MIR873	1	0	1	0	0	0	1	Noncoding	noncoding
21731	MIR543	1	0	1	0	0	0	1	Noncoding	noncoding
21732	MIR374B	1	0	1	0	0	0	1	Noncoding	noncoding
21733	MIR760	1	0	1	0	0	0	1	Noncoding	noncoding
21734	MIR301B	1	0	1	0	0	0	1	Noncoding	noncoding
21735	MIR216B	1	0	1	0	0	0	1	Noncoding	noncoding
21736	MIR208B	1	0	1	0	0	0	1	Noncoding	noncoding
21737	MIR920	1	0	1	0	0	0	1	Noncoding	noncoding
21738	MIR921	1	0	1	0	0	0	1	Noncoding	noncoding
21739	MIR922	1	0	1	0	0	0	1	Noncoding	noncoding
21740	MIR924	1	0	1	0	0	0	1	Noncoding	noncoding
21741	MIR509-3	1	0	1	0	0	0	1	Noncoding	noncoding
21742	MIR933	1	0	1	0	0	0	1	Noncoding	noncoding
21743	MIR934	1	0	1	0	0	0	1	Noncoding	noncoding
21744	MIR935	1	0	1	0	0	0	1	Noncoding	noncoding
21745	MIR937	1	0	1	0	0	0	1	Noncoding	noncoding
21746	MIR938	1	0	1	0	0	0	1	Noncoding	noncoding
21747	MIR939	1	0	1	0	0	0	1	Noncoding	noncoding
21748	MIR940	1	0	1	0	0	0	1	Noncoding	noncoding
21749	MIR941-1	1	0	1	0	0	0	1	Noncoding	noncoding
21750	MIR941-2	1	0	1	0	0	0	1	Noncoding	noncoding
21751	MIR941-3	1	0	1	0	0	0	1	Noncoding	noncoding
21752	MIR942	1	0	1	0	0	0	1	Noncoding	noncoding
21753	MIR943	1	0	1	0	0	0	1	Noncoding	noncoding
21754	MIR944	1	0	1	0	0	0	1	Noncoding	noncoding
21755	MIR297	1	0	1	0	0	0	1	Noncoding	noncoding
21756	MIR1225	1	0	1	0	0	0	1	Noncoding	noncoding
21757	MIR629	1	0	1	0	0	0	1	Noncoding	noncoding
21758	TLR8-AS1	1	0	1	0	0	0	1	Noncoding	noncoding
21759	LOC440910	1	0	1	0	0	0	1	Noncoding	noncoding
21760	WFDC21P	1	0	1	0	0	0	1	Noncoding	noncoding
21761	TTC3P1	1	0	1	0	0	0	1	Noncoding	noncoding
21762	MIR9-2	1	0	1	0	0	0	1	Noncoding	noncoding
21763	MIR615	1	0	1	0	0	0	1	Noncoding	noncoding
21764	MIR622	1	0	1	0	0	0	1	Noncoding	noncoding
21765	MIR650	1	0	1	0	0	0	1	Noncoding	noncoding
21766	MIR936	1	0	1	0	0	0	1	Noncoding	noncoding
21767	GUSBP10	1	0	1	0	0	0	1	Noncoding	noncoding
21768	MIR155	1	0	1	0	0	0	1	Noncoding	noncoding
21769	MIR374A	1	0	1	0	0	0	1	Noncoding	noncoding
21770	MIR1264	1	0	1	0	0	0	1	Noncoding	noncoding
21771	MIR320B1	1	0	1	0	0	0	1	Noncoding	noncoding
21772	MIR320C1	1	0	1	0	0	0	1	Noncoding	noncoding
21773	MIR1296	1	0	1	0	0	0	1	Noncoding	noncoding
21774	MIR1468	1	0	1	0	0	0	1	Noncoding	noncoding
21775	MIR1323	1	0	1	0	0	0	1	Noncoding	noncoding
21776	MIR1271	1	0	1	0	0	0	1	Noncoding	noncoding
21777	MIR1301	1	0	1	0	0	0	1	Noncoding	noncoding
21778	MIR1185-2	1	0	1	0	0	0	1	Noncoding	noncoding
21779	MIR449C	1	0	1	0	0	0	1	Noncoding	noncoding
21780	MIR1283-1	1	0	1	0	0	0	1	Noncoding	noncoding
21781	MIR320B2	1	0	1	0	0	0	1	Noncoding	noncoding
21782	MIR1185-1	1	0	1	0	0	0	1	Noncoding	noncoding
21783	MIR762	1	0	1	0	0	0	1	Noncoding	noncoding
21784	MIR670	1	0	1	0	0	0	1	Noncoding	noncoding
21785	MIR1298	1	0	1	0	0	0	1	Noncoding	noncoding
21786	MIR2113	1	0	1	0	0	0	1	Noncoding	noncoding
21787	MIR761	1	0	1	0	0	0	1	Noncoding	noncoding
21788	MIR764	1	0	1	0	0	0	1	Noncoding	noncoding
21789	MIR759	1	0	1	0	0	0	1	Noncoding	noncoding
21790	MIR1178	1	0	1	0	0	0	1	Noncoding	noncoding
21791	MIR1179	1	0	1	0	0	0	1	Noncoding	noncoding
21792	MIR1180	1	0	1	0	0	0	1	Noncoding	noncoding
21793	MIR1181	1	0	1	0	0	0	1	Noncoding	noncoding
21794	MIR1182	1	0	1	0	0	0	1	Noncoding	noncoding
21795	MIR1183	1	0	1	0	0	0	1	Noncoding	noncoding
21796	MIR1226	1	0	1	0	0	0	1	Noncoding	noncoding
21797	MIR1227	1	0	1	0	0	0	1	Noncoding	noncoding
21798	MIR1228	1	0	1	0	0	0	1	Noncoding	noncoding
21799	MIR1229	1	0	1	0	0	0	1	Noncoding	noncoding
21800	MIR1231	1	0	1	0	0	0	1	Noncoding	noncoding
21801	MIR1234	1	0	1	0	0	0	1	Noncoding	noncoding
21802	MIR1236	1	0	1	0	0	0	1	Noncoding	noncoding
21803	MIR1237	1	0	1	0	0	0	1	Noncoding	noncoding
21804	MIR1238	1	0	1	0	0	0	1	Noncoding	noncoding
21805	MIR1200	1	0	1	0	0	0	1	Noncoding	noncoding
21806	MIR1202	1	0	1	0	0	0	1	Noncoding	noncoding
21807	MIR1203	1	0	1	0	0	0	1	Noncoding	noncoding
21808	MIR663B	1	0	1	0	0	0	1	Noncoding	noncoding
21809	MIR1204	1	0	1	0	0	0	1	Noncoding	noncoding
21810	MIR1205	1	0	1	0	0	0	1	Noncoding	noncoding
21811	MIR1206	1	0	1	0	0	0	1	Noncoding	noncoding
21812	MIR1207	1	0	1	0	0	0	1	Noncoding	noncoding
21813	MIR1208	1	0	1	0	0	0	1	Noncoding	noncoding
21814	MIR548E	1	0	1	0	0	0	1	Noncoding	noncoding
21815	MIR548J	1	0	1	0	0	0	1	Noncoding	noncoding
21816	MIR1285-1	1	0	1	0	0	0	1	Noncoding	noncoding
21817	MIR1285-2	1	0	1	0	0	0	1	Noncoding	noncoding
21818	MIR1286	1	0	1	0	0	0	1	Noncoding	noncoding
21819	MIR1287	1	0	1	0	0	0	1	Noncoding	noncoding
21820	MIR1289-1	1	0	1	0	0	0	1	Noncoding	noncoding
21821	MIR1289-2	1	0	1	0	0	0	1	Noncoding	noncoding
21822	MIR1290	1	0	1	0	0	0	1	Noncoding	noncoding
21823	MIR1291	1	0	1	0	0	0	1	Noncoding	noncoding
21824	MIR548K	1	0	1	0	0	0	1	Noncoding	noncoding
21825	MIR1293	1	0	1	0	0	0	1	Noncoding	noncoding
21826	MIR1294	1	0	1	0	0	0	1	Noncoding	noncoding
21827	MIR1295A	1	0	1	0	0	0	1	Noncoding	noncoding
21828	MIR1297	1	0	1	0	0	0	1	Noncoding	noncoding
21829	MIR1299	1	0	1	0	0	0	1	Noncoding	noncoding
21830	MIR548L	1	0	1	0	0	0	1	Noncoding	noncoding
21831	MIR1302-1	1	0	1	0	0	0	1	Noncoding	noncoding
21832	MIR1302-3	1	0	1	0	0	0	1	Noncoding	noncoding
21833	MIR1302-4	1	0	1	0	0	0	1	Noncoding	noncoding
21834	MIR1302-5	1	0	1	0	0	0	1	Noncoding	noncoding
21835	MIR1302-6	1	0	1	0	0	0	1	Noncoding	noncoding
21836	MIR1302-7	1	0	1	0	0	0	1	Noncoding	noncoding
21837	MIR1302-8	1	0	1	0	0	0	1	Noncoding	noncoding
21838	MIR1303	1	0	1	0	0	0	1	Noncoding	noncoding
21839	MIR1304	1	0	1	0	0	0	1	Noncoding	noncoding
21840	MIR1305	1	0	1	0	0	0	1	Noncoding	noncoding
21841	MIR1243	1	0	1	0	0	0	1	Noncoding	noncoding
21842	MIR548F1	1	0	1	0	0	0	1	Noncoding	noncoding
21843	MIR548F2	1	0	1	0	0	0	1	Noncoding	noncoding
21844	MIR548F3	1	0	1	0	0	0	1	Noncoding	noncoding
21845	MIR548F4	1	0	1	0	0	0	1	Noncoding	noncoding
21846	MIR548F5	1	0	1	0	0	0	1	Noncoding	noncoding
21847	MIR1245A	1	0	1	0	0	0	1	Noncoding	noncoding
21848	MIR1246	1	0	1	0	0	0	1	Noncoding	noncoding
21849	MIR1247	1	0	1	0	0	0	1	Noncoding	noncoding
21850	MIR1248	1	0	1	0	0	0	1	Noncoding	noncoding
21851	MIR1249	1	0	1	0	0	0	1	Noncoding	noncoding
21852	MIR1250	1	0	1	0	0	0	1	Noncoding	noncoding
21853	MIR1251	1	0	1	0	0	0	1	Noncoding	noncoding
21854	MIR1253	1	0	1	0	0	0	1	Noncoding	noncoding
21855	MIR1255A	1	0	1	0	0	0	1	Noncoding	noncoding
21856	MIR1256	1	0	1	0	0	0	1	Noncoding	noncoding
21857	MIR1257	1	0	1	0	0	0	1	Noncoding	noncoding
21858	MIR1258	1	0	1	0	0	0	1	Noncoding	noncoding
21859	MIR1260A	1	0	1	0	0	0	1	Noncoding	noncoding
21860	MIR548G	1	0	1	0	0	0	1	Noncoding	noncoding
21861	MIR1261	1	0	1	0	0	0	1	Noncoding	noncoding
21862	MIR1262	1	0	1	0	0	0	1	Noncoding	noncoding
21863	MIR1263	1	0	1	0	0	0	1	Noncoding	noncoding
21864	MIR548N	1	0	1	0	0	0	1	Noncoding	noncoding
21865	MIR548M	1	0	1	0	0	0	1	Noncoding	noncoding
21866	MIR1265	1	0	1	0	0	0	1	Noncoding	noncoding
21867	MIR548O	1	0	1	0	0	0	1	Noncoding	noncoding
21868	MIR1266	1	0	1	0	0	0	1	Noncoding	noncoding
21869	MIR1267	1	0	1	0	0	0	1	Noncoding	noncoding
21870	MIR1268A	1	0	1	0	0	0	1	Noncoding	noncoding
21871	MIR1269A	1	0	1	0	0	0	1	Noncoding	noncoding
21872	MIR1272	1	0	1	0	0	0	1	Noncoding	noncoding
21873	MIR548H1	1	0	1	0	0	0	1	Noncoding	noncoding
21874	MIR548H2	1	0	1	0	0	0	1	Noncoding	noncoding
21875	MIR548H3	1	0	1	0	0	0	1	Noncoding	noncoding
21876	MIR548H4	1	0	1	0	0	0	1	Noncoding	noncoding
21877	MIR1275	1	0	1	0	0	0	1	Noncoding	noncoding
21878	MIR1276	1	0	1	0	0	0	1	Noncoding	noncoding
21879	MIR302E	1	0	1	0	0	0	1	Noncoding	noncoding
21880	MIR302F	1	0	1	0	0	0	1	Noncoding	noncoding
21881	MIR1277	1	0	1	0	0	0	1	Noncoding	noncoding
21882	MIR548P	1	0	1	0	0	0	1	Noncoding	noncoding
21883	MIR548I1	1	0	1	0	0	0	1	Noncoding	noncoding
21884	MIR548I2	1	0	1	0	0	0	1	Noncoding	noncoding
21885	MIR548I3	1	0	1	0	0	0	1	Noncoding	noncoding
21886	MIR548I4	1	0	1	0	0	0	1	Noncoding	noncoding
21887	MIR1278	1	0	1	0	0	0	1	Noncoding	noncoding
21888	MIR1279	1	0	1	0	0	0	1	Noncoding	noncoding
21889	MIR1281	1	0	1	0	0	0	1	Noncoding	noncoding
21890	MIR1282	1	0	1	0	0	0	1	Noncoding	noncoding
21891	MIR1283-2	1	0	1	0	0	0	1	Noncoding	noncoding
21892	MIR1284	1	0	1	0	0	0	1	Noncoding	noncoding
21893	MIR1288	1	0	1	0	0	0	1	Noncoding	noncoding
21894	MIR1292	1	0	1	0	0	0	1	Noncoding	noncoding
21895	MIR1252	1	0	1	0	0	0	1	Noncoding	noncoding
21896	MIR1255B1	1	0	1	0	0	0	1	Noncoding	noncoding
21897	MIR1255B2	1	0	1	0	0	0	1	Noncoding	noncoding
21898	MIR664A	1	0	1	0	0	0	1	Noncoding	noncoding
21899	MIR1306	1	0	1	0	0	0	1	Noncoding	noncoding
21900	MIR1307	1	0	1	0	0	0	1	Noncoding	noncoding
21901	MIR513B	1	0	1	0	0	0	1	Noncoding	noncoding
21902	MIR513C	1	0	1	0	0	0	1	Noncoding	noncoding
21903	MIR1321	1	0	1	0	0	0	1	Noncoding	noncoding
21904	MIR1322	1	0	1	0	0	0	1	Noncoding	noncoding
21905	MIR1197	1	0	1	0	0	0	1	Noncoding	noncoding
21906	MIR1324	1	0	1	0	0	0	1	Noncoding	noncoding
21907	MIR1469	1	0	1	0	0	0	1	Noncoding	noncoding
21908	MIR1470	1	0	1	0	0	0	1	Noncoding	noncoding
21909	MIR1471	1	0	1	0	0	0	1	Noncoding	noncoding
21910	MIR1537	1	0	1	0	0	0	1	Noncoding	noncoding
21911	MIR1538	1	0	1	0	0	0	1	Noncoding	noncoding
21912	MIR1539	1	0	1	0	0	0	1	Noncoding	noncoding
21913	MIR103B1	1	0	1	0	0	0	1	Noncoding	noncoding
21914	MIR103B2	1	0	1	0	0	0	1	Noncoding	noncoding
21915	MIR320D1	1	0	1	0	0	0	1	Noncoding	noncoding
21916	MIR320C2	1	0	1	0	0	0	1	Noncoding	noncoding
21917	MIR320D2	1	0	1	0	0	0	1	Noncoding	noncoding
21918	MIR1825	1	0	1	0	0	0	1	Noncoding	noncoding
21919	MIR1827	1	0	1	0	0	0	1	Noncoding	noncoding
21920	MIR1908	1	0	1	0	0	0	1	Noncoding	noncoding
21921	MIR1909	1	0	1	0	0	0	1	Noncoding	noncoding
21922	MIR1910	1	0	1	0	0	0	1	Noncoding	noncoding
21923	MIR1911	1	0	1	0	0	0	1	Noncoding	noncoding
21924	MIR1912	1	0	1	0	0	0	1	Noncoding	noncoding
21925	MIR1913	1	0	1	0	0	0	1	Noncoding	noncoding
21926	MIR1914	1	0	1	0	0	0	1	Noncoding	noncoding
21927	MIR1915	1	0	1	0	0	0	1	Noncoding	noncoding
21928	MIR1973	1	0	1	0	0	0	1	Noncoding	noncoding
21929	MIR1976	1	0	1	0	0	0	1	Noncoding	noncoding
21930	MIR2052	1	0	1	0	0	0	1	Noncoding	noncoding
21931	MIR2053	1	0	1	0	0	0	1	Noncoding	noncoding
21932	MIR2054	1	0	1	0	0	0	1	Noncoding	noncoding
21933	MIR2110	1	0	1	0	0	0	1	Noncoding	noncoding
21934	MIR2114	1	0	1	0	0	0	1	Noncoding	noncoding
21935	MIR2115	1	0	1	0	0	0	1	Noncoding	noncoding
21936	MIR2116	1	0	1	0	0	0	1	Noncoding	noncoding
21937	MIR2117	1	0	1	0	0	0	1	Noncoding	noncoding
21938	MIR548Q	1	0	1	0	0	0	1	Noncoding	noncoding
21939	MIR2276	1	0	1	0	0	0	1	Noncoding	noncoding
21940	MIR2277	1	0	1	0	0	0	1	Noncoding	noncoding
21941	MIR2278	1	0	1	0	0	0	1	Noncoding	noncoding
21942	MIR711	1	0	1	0	0	0	1	Noncoding	noncoding
21943	MIR718	1	0	1	0	0	0	1	Noncoding	noncoding
21944	HCP5B	1	0	1	0	0	0	1	Noncoding	noncoding
21945	FRMPD2B	1	0	1	0	0	0	1	Noncoding	noncoding
21946	LINC01848	1	0	1	0	0	0	1	Noncoding	noncoding
21947	C1orf220	1	0	1	0	0	0	1	Noncoding	noncoding
21948	HOXB-AS3	8	0	8	0	0	0	8	Noncoding	noncoding
21949	SLC25A21-AS1	1	0	1	0	0	0	1	Noncoding	noncoding
21950	LOC729080	1	0	1	0	0	0	1	Noncoding	noncoding
21951	LOC641746	1	0	1	0	0	0	1	Noncoding	noncoding
21952	GCSHP3	1	0	1	0	0	0	1	Noncoding	noncoding
21953	LYPLA2P2	1	0	1	0	0	0	1	Noncoding	noncoding
21954	CRMA	1	0	1	0	0	0	1	Noncoding	noncoding
21955	WASH5P	1	0	1	0	0	0	1	Noncoding	noncoding
21956	LOC100335030	1	0	1	0	0	0	1	Noncoding	noncoding
21957	SNORD118	1	0	1	0	0	0	1	Noncoding	noncoding
21958	SNORD103B	1	0	1	0	0	0	1	Noncoding	noncoding
21959	SNORA70F	1	0	1	0	0	0	1	Noncoding	noncoding
21960	CSN1S2BP	1	0	1	0	0	0	1	Noncoding	noncoding
21961	NSUN5P1	2	0	2	0	0	0	2	Noncoding	noncoding
21962	NSUN5P2	1	0	1	0	0	0	1	Noncoding	noncoding
21963	SNORA70G	1	0	1	0	0	0	1	Noncoding	noncoding
21964	SNORA70D	1	0	1	0	0	0	1	Noncoding	noncoding
21965	CTBP1-DT	1	0	1	0	0	0	1	Noncoding	noncoding
21966	ZNF225-AS1	1	0	1	0	0	0	1	Noncoding	noncoding
21967	BOK-AS1	1	0	1	0	0	0	1	Noncoding	noncoding
21968	SNORA70E	1	0	1	0	0	0	1	Noncoding	noncoding
21969	GOLGA8EP	1	0	1	0	0	0	1	Noncoding	noncoding
21970	GRIK1-AS2	1	0	1	0	0	0	1	Noncoding	noncoding
21971	LINC01056	1	0	1	0	0	0	1	Noncoding	noncoding
21972	LINC01749	1	0	1	0	0	0	1	Noncoding	noncoding
21973	CDRT7	1	0	1	0	0	0	1	Noncoding	noncoding
21974	KIF9-AS1	1	0	1	0	0	0	1	Noncoding	noncoding
21975	SLC25A25-AS1	1	0	1	0	0	0	1	Noncoding	noncoding
21976	LINC00226	1	0	1	0	0	0	1	Noncoding	noncoding
21977	LINC00222	1	0	1	0	0	0	1	Noncoding	noncoding
21978	LINC00898	1	0	1	0	0	0	1	Noncoding	noncoding
21979	LMCD1-AS1	1	0	1	0	0	0	1	Noncoding	noncoding
21980	LINC01623	1	0	1	0	0	0	1	Noncoding	noncoding
21981	CD99P1	2	0	2	0	0	0	2	Noncoding	noncoding
21982	LINC01194	1	0	1	0	0	0	1	Noncoding	noncoding
21983	ADARB2-AS1	2	0	2	0	0	0	2	Noncoding	noncoding
21984	SLC22A20P	1	0	1	0	0	0	1	Noncoding	noncoding
21985	DDX12P	1	0	1	0	0	0	1	Noncoding	noncoding
21986	CSNK1G2-AS1	1	0	1	0	0	0	1	Noncoding	noncoding
21987	CTSLP8	1	0	1	0	0	0	1	Noncoding	noncoding
21988	CTSLP2	1	0	1	0	0	0	1	Noncoding	noncoding
21989	FBXW4P1	1	0	1	0	0	0	1	Noncoding	noncoding
21990	MKRN9P	1	0	1	0	0	0	1	Noncoding	noncoding
21991	SH3GL1P1	1	0	1	0	0	0	1	Noncoding	noncoding
21992	KRT42P	1	0	1	0	0	0	1	Noncoding	noncoding
21993	CCT6P3	1	0	1	0	0	0	1	Noncoding	noncoding
21994	GTF2H2B	1	0	1	0	0	0	1	Noncoding	noncoding
21995	SH3GL1P2	1	0	1	0	0	0	1	Noncoding	noncoding
21996	DHFRP3	1	0	1	0	0	0	1	Noncoding	noncoding
21997	DNAJA1P5	1	0	1	0	0	0	1	Noncoding	noncoding
21998	LINC02532	3	0	3	0	0	0	3	Noncoding	noncoding
21999	MSC-AS1	2	0	2	0	0	0	2	Noncoding	noncoding
22000	YY1P2	1	0	1	0	0	0	1	Noncoding	noncoding
22001	GYG2P1	1	0	1	0	0	0	1	Noncoding	noncoding
22002	ZNF436-AS1	2	0	2	0	0	0	2	Noncoding	noncoding
22003	GFOD3P	5	0	5	0	0	0	5	Noncoding	noncoding
22004	CRYBB2P1	2	0	2	0	0	0	2	Noncoding	noncoding
22005	REREP3	1	0	1	0	0	0	1	Noncoding	noncoding
22006	TMPRSS11GP	1	0	1	0	0	0	1	Noncoding	noncoding
22007	LOC440300	1	0	1	0	0	0	1	Noncoding	noncoding
22008	CES1P2	1	0	1	0	0	0	1	Noncoding	noncoding
22009	FRMD8P1	1	0	1	0	0	0	1	Noncoding	noncoding
22010	LOC644189	1	0	1	0	0	0	1	Noncoding	noncoding
22011	LRRC37A11P	1	0	1	0	0	0	1	Noncoding	noncoding
22012	CBX3P2	1	0	1	0	0	0	1	Noncoding	noncoding
22013	GSTA7P	1	0	1	0	0	0	1	Noncoding	noncoding
22014	TMED11P	1	0	1	0	0	0	1	Noncoding	noncoding
22015	ASB9P1	1	0	1	0	0	0	1	Noncoding	noncoding
22016	ROCK1P1	3	0	3	0	0	0	3	Noncoding	noncoding
22017	BASP1P1	1	0	1	0	0	0	1	Noncoding	noncoding
22018	TEX21P	1	0	1	0	0	0	1	Noncoding	noncoding
22019	HSD3BP4	1	0	1	0	0	0	1	Noncoding	noncoding
22020	DNM1P41	1	0	1	0	0	0	1	Noncoding	noncoding
22021	SPRNP1	1	0	1	0	0	0	1	Noncoding	noncoding
22022	DOC2GP	1	0	1	0	0	0	1	Noncoding	noncoding
22023	DSTNP2	1	0	1	0	0	0	1	Noncoding	noncoding
22024	MIR4453HG	1	0	1	0	0	0	1	Noncoding	noncoding
22025	NSFP1	1	0	1	0	0	0	1	Noncoding	noncoding
22026	SLC9A7P1	1	0	1	0	0	0	1	Noncoding	noncoding
22027	WAC-AS1	1	0	1	0	0	0	1	Noncoding	noncoding
22028	SNRPD2P2	1	0	1	0	0	0	1	Noncoding	noncoding
22029	KDM4A-AS1	1	0	1	0	0	0	1	Noncoding	noncoding
22030	LOC100129931	1	0	1	0	0	0	1	Noncoding	noncoding
22031	MIR4500HG	1	0	1	0	0	0	1	Noncoding	noncoding
22032	MIR2052HG	1	0	1	0	0	0	1	Noncoding	noncoding
22033	LINC01121	1	0	1	0	0	0	1	Noncoding	noncoding
22034	LINC02120	1	0	1	0	0	0	1	Noncoding	noncoding
22035	LINC00927	1	0	1	0	0	0	1	Noncoding	noncoding
22036	FZD10-AS1	1	0	1	0	0	0	1	Noncoding	noncoding
22037	LINC00309	1	0	1	0	0	0	1	Noncoding	noncoding
22038	LOC158435	1	0	1	0	0	0	1	Noncoding	noncoding
22039	GSEC	1	0	1	0	0	0	1	Noncoding	noncoding
22040	LINC00163	1	0	1	0	0	0	1	Noncoding	noncoding
22041	UICLM	1	0	1	0	0	0	1	Noncoding	noncoding
22042	TMEM72-AS1	1	0	1	0	0	0	1	Noncoding	noncoding
22043	LRRC77P	2	0	2	0	0	0	2	Noncoding	noncoding
22044	LINC02052	1	0	1	0	0	0	1	Noncoding	noncoding
22045	DDC-AS1	1	0	1	0	0	0	1	Noncoding	noncoding
22046	LINC00841	3	0	3	0	0	0	3	Noncoding	noncoding
22047	EDRF1-DT	1	0	1	0	0	0	1	Noncoding	noncoding
22048	LOC283038	1	0	1	0	0	0	1	Noncoding	noncoding
22049	WDR11-DT	1	0	1	0	0	0	1	Noncoding	noncoding
22050	SERPINB9P1	1	0	1	0	0	0	1	Noncoding	noncoding
22051	B3GAT1-DT	1	0	1	0	0	0	1	Noncoding	noncoding
22052	LOC283194	1	0	1	0	0	0	1	Noncoding	noncoding
22053	TNS2-AS1	1	0	1	0	0	0	1	Noncoding	noncoding
22054	LINC00485	1	0	1	0	0	0	1	Noncoding	noncoding
22055	FLJ43315	1	0	1	0	0	0	1	Noncoding	noncoding
22056	BMS1P21	1	0	1	0	0	0	1	Noncoding	noncoding
22057	CIBAR1-DT	1	0	1	0	0	0	1	Noncoding	noncoding
22058	LOC574538	1	0	1	0	0	0	1	Noncoding	noncoding
22059	LINC00971	1	0	1	0	0	0	1	Noncoding	noncoding
22060	DKFZp451B082	1	0	1	0	0	0	1	Noncoding	noncoding
22061	LINC01235	1	0	1	0	0	0	1	Noncoding	noncoding
22062	CYP4F24P	1	0	1	0	0	0	1	Noncoding	noncoding
22063	CDRT15P2	1	0	1	0	0	0	1	Noncoding	noncoding
22064	LOC390705	1	0	1	0	0	0	1	Noncoding	noncoding
22065	LOC392232	1	0	1	0	0	0	1	Noncoding	noncoding
22066	HNRNPKP3	1	0	1	0	0	0	1	Noncoding	noncoding
22067	LINC01060	1	0	1	0	0	0	1	Noncoding	noncoding
22068	TEX41	1	0	1	0	0	0	1	Noncoding	noncoding
22069	SLC20A1-DT	1	0	1	0	0	0	1	Noncoding	noncoding
22070	PCBP1-AS1	83	0	83	0	0	0	83	Noncoding	noncoding
22071	LINC01122	1	0	1	0	0	0	1	Noncoding	noncoding
22072	FLJ20021	1	0	1	0	0	0	1	Noncoding	noncoding
22073	LINC00954	1	0	1	0	0	0	1	Noncoding	noncoding
22074	LINC00511	1	0	1	0	0	0	1	Noncoding	noncoding
22075	LINC00548	1	0	1	0	0	0	1	Noncoding	noncoding
22076	LINC00944	1	0	1	0	0	0	1	Noncoding	noncoding
22077	SPATA3-AS1	1	0	1	0	0	0	1	Noncoding	noncoding
22078	LINC01115	2	0	2	0	0	0	2	Noncoding	noncoding
22079	LINC01924	1	0	1	0	0	0	1	Noncoding	noncoding
22080	MAP3K20-AS1	1	0	1	0	0	0	1	Noncoding	noncoding
22081	LINC02774	1	0	1	0	0	0	1	Noncoding	noncoding
22082	HTATSF1P2	1	0	1	0	0	0	1	Noncoding	noncoding
22083	POTEKP	1	0	1	0	0	0	1	Noncoding	noncoding
22084	RAD21-AS1	1	0	1	0	0	0	1	Noncoding	noncoding
22085	LINC01141	1	0	1	0	0	0	1	Noncoding	noncoding
22086	LOC284344	1	0	1	0	0	0	1	Noncoding	noncoding
22087	LINC00544	1	0	1	0	0	0	1	Noncoding	noncoding
22088	LINC01252	1	0	1	0	0	0	1	Noncoding	noncoding
22089	ANKRD30BP3	1	0	1	0	0	0	1	Noncoding	noncoding
22090	TBC1D3P5	1	0	1	0	0	0	1	Noncoding	noncoding
22091	LINC01299	1	0	1	0	0	0	1	Noncoding	noncoding
22092	LINC02153	1	0	1	0	0	0	1	Noncoding	noncoding
22093	NHSL1-AS1	1	0	1	0	0	0	1	Noncoding	noncoding
22094	EPHA1-AS1	1	0	1	0	0	0	1	Noncoding	noncoding
22095	LINC01019	1	0	1	0	0	0	1	Noncoding	noncoding
22096	GOLGA2P9	1	0	1	0	0	0	1	Noncoding	noncoding
22097	F11-AS1	2	0	2	0	0	0	2	Noncoding	noncoding
22098	MED15P9	1	0	1	0	0	0	1	Noncoding	noncoding
22099	LINC00921	1	0	1	0	0	0	1	Noncoding	noncoding
22100	LOC442132	1	0	1	0	0	0	1	Noncoding	noncoding
22101	FRG1JP	1	0	1	0	0	0	1	Noncoding	noncoding
22102	RNASE2CP	1	0	1	0	0	0	1	Noncoding	noncoding
22103	TFAP2A-AS1	1	0	1	0	0	0	1	Noncoding	noncoding
22104	LOC100129316	1	0	1	0	0	0	1	Noncoding	noncoding
22105	LOC100128593	1	0	1	0	0	0	1	Noncoding	noncoding
22106	LINC00254	1	0	1	0	0	0	1	Noncoding	noncoding
22107	LINC00977	1	0	1	0	0	0	1	Noncoding	noncoding
22108	LINC01433	1	0	1	0	0	0	1	Noncoding	noncoding
22109	LINC00290	1	0	1	0	0	0	1	Noncoding	noncoding
22110	LINC01625	1	0	1	0	0	0	1	Noncoding	noncoding
22111	CASC16	1	0	1	0	0	0	1	Noncoding	noncoding
22112	DSEL-AS1	1	0	1	0	0	0	1	Noncoding	noncoding
22113	LINC01720	1	0	1	0	0	0	1	Noncoding	noncoding
22114	LINC00619	1	0	1	0	0	0	1	Noncoding	noncoding
22115	CXXC1P1	1	0	1	0	0	0	1	Noncoding	noncoding
22116	FENDRR	2	0	2	0	0	0	2	Noncoding	noncoding
22117	ACTG1P20	1	0	1	0	0	0	1	Noncoding	noncoding
22118	LINC00184	1	0	1	0	0	0	1	Noncoding	noncoding
22119	TNFRSF10A-DT	1	0	1	0	0	0	1	Noncoding	noncoding
22120	ATP13A3-DT	1	0	1	0	0	0	1	Noncoding	noncoding
22121	PRSS40B	3	0	3	0	0	0	3	Noncoding	noncoding
22122	LINC01085	1	0	1	0	0	0	1	Noncoding	noncoding
22123	RGMB-AS1	1	0	1	0	0	0	1	Noncoding	noncoding
22124	MRPL45P2	1	0	1	0	0	0	1	Noncoding	noncoding
22125	LOC100132077	1	0	1	0	0	0	1	Noncoding	noncoding
22126	LINC00605	1	0	1	0	0	0	1	Noncoding	noncoding
22127	SCOC-AS1	1	0	1	0	0	0	1	Noncoding	noncoding
22128	PLPPR5-AS1	1	0	1	0	0	0	1	Noncoding	noncoding
22129	ARHGEF34P	1	0	1	0	0	0	1	Noncoding	noncoding
22130	LINC02291	1	0	1	0	0	0	1	Noncoding	noncoding
22131	LINC02026	1	0	1	0	0	0	1	Noncoding	noncoding
22132	LINC01192	1	0	1	0	0	0	1	Noncoding	noncoding
22133	LINC01704	1	0	1	0	0	0	1	Noncoding	noncoding
22134	LIMD1-AS1	1	0	1	0	0	0	1	Noncoding	noncoding
22135	LINC00842	1	0	1	0	0	0	1	Noncoding	noncoding
22136	SMG1P7	2	0	2	0	0	0	2	Noncoding	noncoding
22137	LOC442497	1	0	1	0	0	0	1	Noncoding	noncoding
22138	LSP1P3	1	0	1	0	0	0	1	Noncoding	noncoding
22139	FLJ42969	1	0	1	0	0	0	1	Noncoding	noncoding
22140	PDGFA-DT	1	0	1	0	0	0	1	Noncoding	noncoding
22141	LINC02483	1	0	1	0	0	0	1	Noncoding	noncoding
22142	EIF1B-AS1	1	0	1	0	0	0	1	Noncoding	noncoding
22143	LINC01761	1	0	1	0	0	0	1	Noncoding	noncoding
22144	SLC2A1-DT	1	0	1	0	0	0	1	Noncoding	noncoding
22145	GUSBP17	1	0	1	0	0	0	1	Noncoding	noncoding
22146	PLCE1-AS1	1	0	1	0	0	0	1	Noncoding	noncoding
22147	LINC02372	1	0	1	0	0	0	1	Noncoding	noncoding
22148	PAX6-AS1	1	0	1	0	0	0	1	Noncoding	noncoding
22149	LINC02709	1	0	1	0	0	0	1	Noncoding	noncoding
22150	ASTN2-AS1	1	0	1	0	0	0	1	Noncoding	noncoding
22151	LINC02111	1	0	1	0	0	0	1	Noncoding	noncoding
22152	LINC02232	1	0	1	0	0	0	1	Noncoding	noncoding
22153	LINC00994	1	0	1	0	0	0	1	Noncoding	noncoding
22154	HAGLR	12	0	12	0	0	0	12	Noncoding	noncoding
22155	REL-DT	1	0	1	0	0	0	1	Noncoding	noncoding
22156	LRRC8C-DT	1	0	1	0	0	0	1	Noncoding	noncoding
22157	LINC01801	1	0	1	0	0	0	1	Noncoding	noncoding
22158	LINC01538	1	0	1	0	0	0	1	Noncoding	noncoding
22159	LINC02139	1	0	1	0	0	0	1	Noncoding	noncoding
22160	LINC02167	1	0	1	0	0	0	1	Noncoding	noncoding
22161	LINC00642	1	0	1	0	0	0	1	Noncoding	noncoding
22162	LINC02393	1	0	1	0	0	0	1	Noncoding	noncoding
22163	LINC02389	1	0	1	0	0	0	1	Noncoding	noncoding
22164	NAV2-AS4	1	0	1	0	0	0	1	Noncoding	noncoding
22165	THAP3P1	1	0	1	0	0	0	1	Noncoding	noncoding
22166	ING2-DT	1	0	1	0	0	0	1	Noncoding	noncoding
22167	LINC01913	1	0	1	0	0	0	1	Noncoding	noncoding
22168	GRASLND	1	0	1	0	0	0	1	Noncoding	noncoding
22169	CNN3-DT	3	0	3	0	0	0	3	Noncoding	noncoding
22170	LOC100129148	1	0	1	0	0	0	1	Noncoding	noncoding
22171	MCF2L-AS1	1	0	1	0	0	0	1	Noncoding	noncoding
22172	LOC100130298	1	0	1	0	0	0	1	Noncoding	noncoding
22173	LOC100132741	1	0	1	0	0	0	1	Noncoding	noncoding
22174	LINC00891	1	0	1	0	0	0	1	Noncoding	noncoding
22175	FRG1HP	2	0	2	0	0	0	2	Noncoding	noncoding
22176	LINC00880	1	0	1	0	0	0	1	Noncoding	noncoding
22177	LINC00881	1	0	1	0	0	0	1	Noncoding	noncoding
22178	WDR86-AS1	3	0	3	0	0	0	3	Noncoding	noncoding
22179	JUN-DT	3	0	3	0	0	0	3	Noncoding	noncoding
22180	LINC01502	3	0	3	0	0	0	3	Noncoding	noncoding
22181	TP53TG3HP	2	0	2	0	0	0	2	Noncoding	noncoding
22182	GUSBP15	1	0	1	0	0	0	1	Noncoding	noncoding
22183	LOC100131257	1	0	1	0	0	0	1	Noncoding	noncoding
22184	LINC02579	1	0	1	0	0	0	1	Noncoding	noncoding
22185	LINC00347	2	0	2	0	0	0	2	Noncoding	noncoding
22186	LINC00421	1	0	1	0	0	0	1	Noncoding	noncoding
22187	CSTF3-DT	1	0	1	0	0	0	1	Noncoding	noncoding
22188	LOC389906	1	0	1	0	0	0	1	Noncoding	noncoding
22189	LOC100289361	1	0	1	0	0	0	1	Noncoding	noncoding
22190	LINC00996	1	0	1	0	0	0	1	Noncoding	noncoding
22191	LINC02894	1	0	1	0	0	0	1	Noncoding	noncoding
22192	LOC100130452	1	0	1	0	0	0	1	Noncoding	noncoding
22193	LINC00582	1	0	1	0	0	0	1	Noncoding	noncoding
22194	LGALS8-AS1	1	0	1	0	0	0	1	Noncoding	noncoding
22195	LINC01097	1	0	1	0	0	0	1	Noncoding	noncoding
22196	LINC00692	1	0	1	0	0	0	1	Noncoding	noncoding
22197	LOC100131635	1	0	1	0	0	0	1	Noncoding	noncoding
22198	THAP9-AS1	3	0	3	0	0	0	3	Noncoding	noncoding
22199	CASP4LP	2	0	2	0	0	0	2	Noncoding	noncoding
22200	USP3-AS1	1	0	1	0	0	0	1	Noncoding	noncoding
22201	IGFBP7-AS1	1	0	1	0	0	0	1	Noncoding	noncoding
22202	ZNF594-DT	2	0	2	0	0	0	2	Noncoding	noncoding
22203	VAC14-AS1	1	0	1	0	0	0	1	Noncoding	noncoding
22204	ANXA2R-OT1	5	0	5	0	0	0	5	Noncoding	noncoding
22205	LRRC37A5P	1	0	1	0	0	0	1	Noncoding	noncoding
22206	LINC00885	1	0	1	0	0	0	1	Noncoding	noncoding
22207	CCDC18-AS1	1	0	1	0	0	0	1	Noncoding	noncoding
22208	DDX11L9	2	0	2	0	0	0	2	Noncoding	noncoding
22209	BCAR3-AS1	1	0	1	0	0	0	1	Noncoding	noncoding
22210	IRAG1-AS1	4	0	4	0	0	0	4	Noncoding	noncoding
22211	LETR1	1	0	1	0	0	0	1	Noncoding	noncoding
22212	JAZF1-AS1	1	0	1	0	0	0	1	Noncoding	noncoding
22213	LINC01118	1	0	1	0	0	0	1	Noncoding	noncoding
22214	LINC00668	1	0	1	0	0	0	1	Noncoding	noncoding
22215	NCAM1-AS1	1	0	1	0	0	0	1	Noncoding	noncoding
22216	MIR124-2HG	4	0	4	0	0	0	4	Noncoding	noncoding
22217	LINC01260	1	0	1	0	0	0	1	Noncoding	noncoding
22218	CRNDE	5	0	5	0	0	0	5	Noncoding	noncoding
22219	MOCS2-DT	2	0	2	0	0	0	2	Noncoding	noncoding
22220	TRAF3IP2-AS1	4	0	4	0	0	0	4	Noncoding	noncoding
22221	LDC1P	1	0	1	0	0	0	1	Noncoding	noncoding
22222	DNAJC27-AS1	1	0	1	0	0	0	1	Noncoding	noncoding
22223	STXBP5-AS1	1	0	1	0	0	0	1	Noncoding	noncoding
22224	NDUFA6-DT	1	0	1	0	0	0	1	Noncoding	noncoding
22225	LINC00460	2	0	2	0	0	0	2	Noncoding	noncoding
22226	CKMT2-AS1	3	0	3	0	0	0	3	Noncoding	noncoding
22227	LINC01270	1	0	1	0	0	0	1	Noncoding	noncoding
22228	LINC01160	1	0	1	0	0	0	1	Noncoding	noncoding
22229	LOC100132356	1	0	1	0	0	0	1	Noncoding	noncoding
22230	LINC01191	4	0	4	0	0	0	4	Noncoding	noncoding
22231	ST8SIA6-AS1	1	0	1	0	0	0	1	Noncoding	noncoding
22232	LINC02992	1	0	1	0	0	0	1	Noncoding	noncoding
22233	LINC00272	1	0	1	0	0	0	1	Noncoding	noncoding
22234	LINC00939	1	0	1	0	0	0	1	Noncoding	noncoding
22235	LINC02864	1	0	1	0	0	0	1	Noncoding	noncoding
22236	LINC01249	1	0	1	0	0	0	1	Noncoding	noncoding
22237	LINC00299	2	0	2	0	0	0	2	Noncoding	noncoding
22238	LINC02171	1	0	1	0	0	0	1	Noncoding	noncoding
22239	ZBED5-AS1	1	0	1	0	0	0	1	Noncoding	noncoding
22240	EPHA5-AS1	1	0	1	0	0	0	1	Noncoding	noncoding
22241	LOC338963	1	0	1	0	0	0	1	Noncoding	noncoding
22242	LINC00612	1	0	1	0	0	0	1	Noncoding	noncoding
22243	LHFPL3-AS1	2	0	2	0	0	0	2	Noncoding	noncoding
22244	NBAT1	1	0	1	0	0	0	1	Noncoding	noncoding
22245	LINC00670	2	0	2	0	0	0	2	Noncoding	noncoding
22246	APCDD1L-DT	1	0	1	0	0	0	1	Noncoding	noncoding
22247	LINC00900	1	0	1	0	0	0	1	Noncoding	noncoding
22248	LINC00656	1	0	1	0	0	0	1	Noncoding	noncoding
22249	BTG2-DT	2	0	2	0	0	0	2	Noncoding	noncoding
22250	NOL4L-DT	1	0	1	0	0	0	1	Noncoding	noncoding
22251	LGALS17A	1	0	1	0	0	0	1	Noncoding	noncoding
22252	LINC01501	1	0	1	0	0	0	1	Noncoding	noncoding
22253	NUP210P1	1	0	1	0	0	0	1	Noncoding	noncoding
22254	LINC01530	1	0	1	0	0	0	1	Noncoding	noncoding
22255	USP2-AS1	1	0	1	0	0	0	1	Noncoding	noncoding
22256	FLJ40194	1	0	1	0	0	0	1	Noncoding	noncoding
22257	LINC01940	1	0	1	0	0	0	1	Noncoding	noncoding
22258	ZNF890P	1	0	1	0	0	0	1	Noncoding	noncoding
22259	LINC00851	1	0	1	0	0	0	1	Noncoding	noncoding
22260	SPATA42	2	0	2	0	0	0	2	Noncoding	noncoding
22261	FAM133DP	1	0	1	0	0	0	1	Noncoding	noncoding
22262	EIF3J-DT	2	0	2	0	0	0	2	Noncoding	noncoding
22263	KANSL1-AS1	1	0	1	0	0	0	1	Noncoding	noncoding
22264	IFT122P3	1	0	1	0	0	0	1	Noncoding	noncoding
22265	POU5F1P4	1	0	1	0	0	0	1	Noncoding	noncoding
22266	MATN1-AS1	1	0	1	0	0	0	1	Noncoding	noncoding
22267	MIR1184-1	1	0	1	0	0	0	1	Noncoding	noncoding
22268	MIR1233-1	1	0	1	0	0	0	1	Noncoding	noncoding
22269	MIR1302-2	1	0	1	0	0	0	1	Noncoding	noncoding
22270	MIR1244-1	1	0	1	0	0	0	1	Noncoding	noncoding
22271	MIR1270	1	0	1	0	0	0	1	Noncoding	noncoding
22272	MIR1972-1	1	0	1	0	0	0	1	Noncoding	noncoding
22273	MIR2861	1	0	1	0	0	0	1	Noncoding	noncoding
22274	MIR2909	1	0	1	0	0	0	1	Noncoding	noncoding
22275	MIR3115	1	0	1	0	0	0	1	Noncoding	noncoding
22276	MIR3116-1	1	0	1	0	0	0	1	Noncoding	noncoding
22277	MIR3116-2	1	0	1	0	0	0	1	Noncoding	noncoding
22278	MIR3117	1	0	1	0	0	0	1	Noncoding	noncoding
22279	MIR3118-1	1	0	1	0	0	0	1	Noncoding	noncoding
22280	MIR3118-2	1	0	1	0	0	0	1	Noncoding	noncoding
22281	MIR3118-3	1	0	1	0	0	0	1	Noncoding	noncoding
22282	MIR3119-1	1	0	1	0	0	0	1	Noncoding	noncoding
22283	MIR3119-2	1	0	1	0	0	0	1	Noncoding	noncoding
22284	MIR3120	1	0	1	0	0	0	1	Noncoding	noncoding
22285	MIR3121	1	0	1	0	0	0	1	Noncoding	noncoding
22286	MIR3122	1	0	1	0	0	0	1	Noncoding	noncoding
22287	MIR3123	1	0	1	0	0	0	1	Noncoding	noncoding
22288	MIR3124	1	0	1	0	0	0	1	Noncoding	noncoding
22289	MIR548S	1	0	1	0	0	0	1	Noncoding	noncoding
22290	MIR3125	1	0	1	0	0	0	1	Noncoding	noncoding
22291	MIR3126	1	0	1	0	0	0	1	Noncoding	noncoding
22292	MIR3127	1	0	1	0	0	0	1	Noncoding	noncoding
22293	MIR3128	1	0	1	0	0	0	1	Noncoding	noncoding
22294	MIR3129	1	0	1	0	0	0	1	Noncoding	noncoding
22295	MIR3130-1	1	0	1	0	0	0	1	Noncoding	noncoding
22296	MIR3130-2	1	0	1	0	0	0	1	Noncoding	noncoding
22297	MIR3131	1	0	1	0	0	0	1	Noncoding	noncoding
22298	MIR3132	1	0	1	0	0	0	1	Noncoding	noncoding
22299	MIR3133	1	0	1	0	0	0	1	Noncoding	noncoding
22300	MIR378B	1	0	1	0	0	0	1	Noncoding	noncoding
22301	MIR3134	1	0	1	0	0	0	1	Noncoding	noncoding
22302	MIR3135A	1	0	1	0	0	0	1	Noncoding	noncoding
22303	MIR3136	1	0	1	0	0	0	1	Noncoding	noncoding
22304	MIR544B	1	0	1	0	0	0	1	Noncoding	noncoding
22305	MIR3137	1	0	1	0	0	0	1	Noncoding	noncoding
22306	MIR3138	1	0	1	0	0	0	1	Noncoding	noncoding
22307	MIR3139	1	0	1	0	0	0	1	Noncoding	noncoding
22308	MIR3140	1	0	1	0	0	0	1	Noncoding	noncoding
22309	MIR548T	1	0	1	0	0	0	1	Noncoding	noncoding
22310	MIR3141	1	0	1	0	0	0	1	Noncoding	noncoding
22311	MIR3142	1	0	1	0	0	0	1	Noncoding	noncoding
22312	MIR3143	1	0	1	0	0	0	1	Noncoding	noncoding
22313	MIR548U	1	0	1	0	0	0	1	Noncoding	noncoding
22314	MIR3144	1	0	1	0	0	0	1	Noncoding	noncoding
22315	MIR3145	1	0	1	0	0	0	1	Noncoding	noncoding
22316	MIR1273C	1	0	1	0	0	0	1	Noncoding	noncoding
22317	MIR3146	1	0	1	0	0	0	1	Noncoding	noncoding
22318	MIR3147	1	0	1	0	0	0	1	Noncoding	noncoding
22319	MIR548V	1	0	1	0	0	0	1	Noncoding	noncoding
22320	MIR3148	1	0	1	0	0	0	1	Noncoding	noncoding
22321	MIR3150A	1	0	1	0	0	0	1	Noncoding	noncoding
22322	MIR3151	1	0	1	0	0	0	1	Noncoding	noncoding
22323	MIR3152	1	0	1	0	0	0	1	Noncoding	noncoding
22324	MIR3153	1	0	1	0	0	0	1	Noncoding	noncoding
22325	MIR3074	1	0	1	0	0	0	1	Noncoding	noncoding
22326	MIR3154	1	0	1	0	0	0	1	Noncoding	noncoding
22327	MIR3155A	1	0	1	0	0	0	1	Noncoding	noncoding
22328	MIR3156-1	1	0	1	0	0	0	1	Noncoding	noncoding
22329	MIR3157	1	0	1	0	0	0	1	Noncoding	noncoding
22330	MIR3158-1	1	0	1	0	0	0	1	Noncoding	noncoding
22331	MIR3158-2	1	0	1	0	0	0	1	Noncoding	noncoding
22332	MIR3159	1	0	1	0	0	0	1	Noncoding	noncoding
22333	MIR3160-1	1	0	1	0	0	0	1	Noncoding	noncoding
22334	MIR3160-2	1	0	1	0	0	0	1	Noncoding	noncoding
22335	MIR3161	1	0	1	0	0	0	1	Noncoding	noncoding
22336	MIR3162	1	0	1	0	0	0	1	Noncoding	noncoding
22337	MIR3163	1	0	1	0	0	0	1	Noncoding	noncoding
22338	MIR3164	1	0	1	0	0	0	1	Noncoding	noncoding
22339	MIR3165	1	0	1	0	0	0	1	Noncoding	noncoding
22340	MIR3166	1	0	1	0	0	0	1	Noncoding	noncoding
22341	MIR1260B	1	0	1	0	0	0	1	Noncoding	noncoding
22342	MIR3167	1	0	1	0	0	0	1	Noncoding	noncoding
22343	MIR3168	1	0	1	0	0	0	1	Noncoding	noncoding
22344	MIR3169	1	0	1	0	0	0	1	Noncoding	noncoding
22345	MIR3170	1	0	1	0	0	0	1	Noncoding	noncoding
22346	MIR3173	1	0	1	0	0	0	1	Noncoding	noncoding
22347	MIR1193	1	0	1	0	0	0	1	Noncoding	noncoding
22348	MIR323B	1	0	1	0	0	0	1	Noncoding	noncoding
22349	MIR3118-4	1	0	1	0	0	0	1	Noncoding	noncoding
22350	MIR3174	1	0	1	0	0	0	1	Noncoding	noncoding
22351	MIR3175	1	0	1	0	0	0	1	Noncoding	noncoding
22352	MIR3176	1	0	1	0	0	0	1	Noncoding	noncoding
22353	MIR3177	1	0	1	0	0	0	1	Noncoding	noncoding
22354	MIR3178	1	0	1	0	0	0	1	Noncoding	noncoding
22355	MIR3179-1	1	0	1	0	0	0	1	Noncoding	noncoding
22356	MIR3180-1	1	0	1	0	0	0	1	Noncoding	noncoding
22357	MIR3180-2	1	0	1	0	0	0	1	Noncoding	noncoding
22358	MIR3179-2	1	0	1	0	0	0	1	Noncoding	noncoding
22359	MIR3180-3	1	0	1	0	0	0	1	Noncoding	noncoding
22360	MIR3179-3	1	0	1	0	0	0	1	Noncoding	noncoding
22361	MIR548W	1	0	1	0	0	0	1	Noncoding	noncoding
22362	MIR3182	1	0	1	0	0	0	1	Noncoding	noncoding
22363	MIR3183	1	0	1	0	0	0	1	Noncoding	noncoding
22364	MIR3184	1	0	1	0	0	0	1	Noncoding	noncoding
22365	MIR3185	1	0	1	0	0	0	1	Noncoding	noncoding
22366	MIR3065	1	0	1	0	0	0	1	Noncoding	noncoding
22367	MIR3186	1	0	1	0	0	0	1	Noncoding	noncoding
22368	MIR3156-2	1	0	1	0	0	0	1	Noncoding	noncoding
22369	MIR3187	1	0	1	0	0	0	1	Noncoding	noncoding
22370	MIR3188	1	0	1	0	0	0	1	Noncoding	noncoding
22371	MIR3189	1	0	1	0	0	0	1	Noncoding	noncoding
22372	MIR320E	1	0	1	0	0	0	1	Noncoding	noncoding
22373	MIR3190	1	0	1	0	0	0	1	Noncoding	noncoding
22374	MIR3191	1	0	1	0	0	0	1	Noncoding	noncoding
22375	MIR3192	1	0	1	0	0	0	1	Noncoding	noncoding
22376	MIR3193	1	0	1	0	0	0	1	Noncoding	noncoding
22377	MIR3194	1	0	1	0	0	0	1	Noncoding	noncoding
22378	MIR3196	1	0	1	0	0	0	1	Noncoding	noncoding
22379	MIR3156-3	1	0	1	0	0	0	1	Noncoding	noncoding
22380	MIR548X	1	0	1	0	0	0	1	Noncoding	noncoding
22381	MIR3197	1	0	1	0	0	0	1	Noncoding	noncoding
22382	MIR3198-1	1	0	1	0	0	0	1	Noncoding	noncoding
22383	MIR3199-1	1	0	1	0	0	0	1	Noncoding	noncoding
22384	MIR3199-2	1	0	1	0	0	0	1	Noncoding	noncoding
22385	MIR3200	1	0	1	0	0	0	1	Noncoding	noncoding
22386	MIR3201	1	0	1	0	0	0	1	Noncoding	noncoding
22387	MIR514B	1	0	1	0	0	0	1	Noncoding	noncoding
22388	MIR3202-1	1	0	1	0	0	0	1	Noncoding	noncoding
22389	MIR3202-2	1	0	1	0	0	0	1	Noncoding	noncoding
22390	MIR4295	1	0	1	0	0	0	1	Noncoding	noncoding
22391	MIR4296	1	0	1	0	0	0	1	Noncoding	noncoding
22392	MIR4297	1	0	1	0	0	0	1	Noncoding	noncoding
22393	MIR378C	1	0	1	0	0	0	1	Noncoding	noncoding
22394	MIR4293	1	0	1	0	0	0	1	Noncoding	noncoding
22395	MIR4294	1	0	1	0	0	0	1	Noncoding	noncoding
22396	MIR4301	1	0	1	0	0	0	1	Noncoding	noncoding
22397	MIR4299	1	0	1	0	0	0	1	Noncoding	noncoding
22398	MIR4298	1	0	1	0	0	0	1	Noncoding	noncoding
22399	MIR4300	1	0	1	0	0	0	1	Noncoding	noncoding
22400	MIR4304	1	0	1	0	0	0	1	Noncoding	noncoding
22401	MIR4302	1	0	1	0	0	0	1	Noncoding	noncoding
22402	MIR4303	1	0	1	0	0	0	1	Noncoding	noncoding
22403	MIR4305	1	0	1	0	0	0	1	Noncoding	noncoding
22404	MIR4306	1	0	1	0	0	0	1	Noncoding	noncoding
22405	MIR4309	1	0	1	0	0	0	1	Noncoding	noncoding
22406	MIR4307	1	0	1	0	0	0	1	Noncoding	noncoding
22407	MIR4308	1	0	1	0	0	0	1	Noncoding	noncoding
22408	MIR4310	1	0	1	0	0	0	1	Noncoding	noncoding
22409	MIR4311	1	0	1	0	0	0	1	Noncoding	noncoding
22410	MIR4312	1	0	1	0	0	0	1	Noncoding	noncoding
22411	MIR4313	1	0	1	0	0	0	1	Noncoding	noncoding
22412	MIR4315-1	1	0	1	0	0	0	1	Noncoding	noncoding
22413	MIR4316	1	0	1	0	0	0	1	Noncoding	noncoding
22414	MIR4314	1	0	1	0	0	0	1	Noncoding	noncoding
22415	MIR4318	1	0	1	0	0	0	1	Noncoding	noncoding
22416	MIR4319	1	0	1	0	0	0	1	Noncoding	noncoding
22417	MIR4320	1	0	1	0	0	0	1	Noncoding	noncoding
22418	MIR4317	1	0	1	0	0	0	1	Noncoding	noncoding
22419	MIR4322	1	0	1	0	0	0	1	Noncoding	noncoding
22420	MIR4321	1	0	1	0	0	0	1	Noncoding	noncoding
22421	MIR4323	1	0	1	0	0	0	1	Noncoding	noncoding
22422	MIR4324	1	0	1	0	0	0	1	Noncoding	noncoding
22423	MIR4256	1	0	1	0	0	0	1	Noncoding	noncoding
22424	MIR4257	1	0	1	0	0	0	1	Noncoding	noncoding
22425	MIR4258	1	0	1	0	0	0	1	Noncoding	noncoding
22426	MIR4260	1	0	1	0	0	0	1	Noncoding	noncoding
22427	MIR4253	1	0	1	0	0	0	1	Noncoding	noncoding
22428	MIR4251	1	0	1	0	0	0	1	Noncoding	noncoding
22429	MIR4254	1	0	1	0	0	0	1	Noncoding	noncoding
22430	MIR4255	1	0	1	0	0	0	1	Noncoding	noncoding
22431	MIR4252	1	0	1	0	0	0	1	Noncoding	noncoding
22432	MIR4325	1	0	1	0	0	0	1	Noncoding	noncoding
22433	MIR4326	1	0	1	0	0	0	1	Noncoding	noncoding
22434	MIR4327	1	0	1	0	0	0	1	Noncoding	noncoding
22435	MIR4261	1	0	1	0	0	0	1	Noncoding	noncoding
22436	MIR4265	1	0	1	0	0	0	1	Noncoding	noncoding
22437	MIR4266	1	0	1	0	0	0	1	Noncoding	noncoding
22438	MIR4267	1	0	1	0	0	0	1	Noncoding	noncoding
22439	MIR4262	1	0	1	0	0	0	1	Noncoding	noncoding
22440	MIR2355	1	0	1	0	0	0	1	Noncoding	noncoding
22441	MIR4268	1	0	1	0	0	0	1	Noncoding	noncoding
22442	MIR4269	1	0	1	0	0	0	1	Noncoding	noncoding
22443	MIR4263	1	0	1	0	0	0	1	Noncoding	noncoding
22444	MIR4264	1	0	1	0	0	0	1	Noncoding	noncoding
22445	MIR4270	1	0	1	0	0	0	1	Noncoding	noncoding
22446	MIR4271	1	0	1	0	0	0	1	Noncoding	noncoding
22447	MIR4272	1	0	1	0	0	0	1	Noncoding	noncoding
22448	MIR4273	1	0	1	0	0	0	1	Noncoding	noncoding
22449	MIR4276	1	0	1	0	0	0	1	Noncoding	noncoding
22450	MIR4275	1	0	1	0	0	0	1	Noncoding	noncoding
22451	MIR4274	1	0	1	0	0	0	1	Noncoding	noncoding
22452	MIR4281	1	0	1	0	0	0	1	Noncoding	noncoding
22453	MIR4277	1	0	1	0	0	0	1	Noncoding	noncoding
22454	MIR4279	1	0	1	0	0	0	1	Noncoding	noncoding
22455	MIR4278	1	0	1	0	0	0	1	Noncoding	noncoding
22456	MIR4280	1	0	1	0	0	0	1	Noncoding	noncoding
22457	MIR4282	1	0	1	0	0	0	1	Noncoding	noncoding
22458	MIR4285	1	0	1	0	0	0	1	Noncoding	noncoding
22459	MIR4283-1	1	0	1	0	0	0	1	Noncoding	noncoding
22460	MIR4284	1	0	1	0	0	0	1	Noncoding	noncoding
22461	MIR4286	1	0	1	0	0	0	1	Noncoding	noncoding
22462	MIR4287	1	0	1	0	0	0	1	Noncoding	noncoding
22463	MIR4288	1	0	1	0	0	0	1	Noncoding	noncoding
22464	MIR4292	1	0	1	0	0	0	1	Noncoding	noncoding
22465	MIR4289	1	0	1	0	0	0	1	Noncoding	noncoding
22466	MIR4290	1	0	1	0	0	0	1	Noncoding	noncoding
22467	MIR4291	1	0	1	0	0	0	1	Noncoding	noncoding
22468	MIR4329	1	0	1	0	0	0	1	Noncoding	noncoding
22469	MIR4330	1	0	1	0	0	0	1	Noncoding	noncoding
22470	MIR500B	1	0	1	0	0	0	1	Noncoding	noncoding
22471	MIR4328	1	0	1	0	0	0	1	Noncoding	noncoding
22472	MIR1184-2	1	0	1	0	0	0	1	Noncoding	noncoding
22473	MIR1184-3	1	0	1	0	0	0	1	Noncoding	noncoding
22474	MIR1233-2	1	0	1	0	0	0	1	Noncoding	noncoding
22475	MIR1244-2	1	0	1	0	0	0	1	Noncoding	noncoding
22476	MIR1244-3	1	0	1	0	0	0	1	Noncoding	noncoding
22477	MIR1972-2	1	0	1	0	0	0	1	Noncoding	noncoding
22478	MIR1302-9	1	0	1	0	0	0	1	Noncoding	noncoding
22479	MIR1302-10	1	0	1	0	0	0	1	Noncoding	noncoding
22480	MIR1302-11	1	0	1	0	0	0	1	Noncoding	noncoding
22481	MIR4283-2	1	0	1	0	0	0	1	Noncoding	noncoding
22482	MIR4315-2	1	0	1	0	0	0	1	Noncoding	noncoding
22483	HERC2P3	1	0	1	0	0	0	1	Noncoding	noncoding
22484	ARB2BP	1	0	1	0	0	0	1	Noncoding	noncoding
22485	SVIL2P	1	0	1	0	0	0	1	Noncoding	noncoding
22486	POU5F1P3	1	0	1	0	0	0	1	Noncoding	noncoding
22487	CEROX1	8	0	8	0	0	0	8	Noncoding	noncoding
22488	HERC2P9	1	0	1	0	0	0	1	Noncoding	noncoding
22489	OR5AK4P	1	0	1	0	0	0	1	Noncoding	noncoding
22490	ACTG1P17	1	0	1	0	0	0	1	Noncoding	noncoding
22491	LOC131696449	3	0	3	0	0	0	3	Noncoding	noncoding
22492	ZNF826P	1	0	1	0	0	0	1	Noncoding	noncoding
22493	H2BC20P	1	0	1	0	0	0	1	Noncoding	noncoding
22494	LINC00987	9	0	9	0	0	0	9	Noncoding	noncoding
22495	HERC2P7	1	0	1	0	0	0	1	Noncoding	noncoding
22496	LOC100289656	1	0	1	0	0	0	1	Noncoding	noncoding
22497	TMEM198B	4	0	4	0	0	0	4	Noncoding	noncoding
22498	VPS9D1-AS1	1	0	1	0	0	0	1	Noncoding	noncoding
22499	FGD5P1	1	0	1	0	0	0	1	Noncoding	noncoding
22500	DPY19L2P3	2	0	2	0	0	0	2	Noncoding	noncoding
22501	PRSS59P	1	0	1	0	0	0	1	Noncoding	noncoding
22502	FEZF1-AS1	1	0	1	0	0	0	1	Noncoding	noncoding
22503	SBF2-AS1	1	0	1	0	0	0	1	Noncoding	noncoding
22504	FGF14-IT1	1	0	1	0	0	0	1	Noncoding	noncoding
22505	FGF14-AS2	1	0	1	0	0	0	1	Noncoding	noncoding
22506	LINC00673	5	0	5	0	0	0	5	Noncoding	noncoding
22507	DLGAP1-AS5	1	0	1	0	0	0	1	Noncoding	noncoding
22508	LINC01686	1	0	1	0	0	0	1	Noncoding	noncoding
22509	CEP192P1	1	0	1	0	0	0	1	Noncoding	noncoding
22510	LOC646938	1	0	1	0	0	0	1	Noncoding	noncoding
22511	C2orf74-DT	1	0	1	0	0	0	1	Noncoding	noncoding
22512	LPP-AS2	1	0	1	0	0	0	1	Noncoding	noncoding
22513	OGFRP1	1	0	1	0	0	0	1	Noncoding	noncoding
22514	LINC01120	1	0	1	0	0	0	1	Noncoding	noncoding
22515	FOXN3-AS1	1	0	1	0	0	0	1	Noncoding	noncoding
22516	LINC00997	1	0	1	0	0	0	1	Noncoding	noncoding
22517	PRKCQ-AS1	2	0	2	0	0	0	2	Noncoding	noncoding
22518	ZNF566-AS1	1	0	1	0	0	0	1	Noncoding	noncoding
22519	LOC100128361	1	0	1	0	0	0	1	Noncoding	noncoding
22520	PPIAP30	1	0	1	0	0	0	1	Noncoding	noncoding
22521	NDUFAF4P1	1	0	1	0	0	0	1	Noncoding	noncoding
22522	ZNF606-AS1	1	0	1	0	0	0	1	Noncoding	noncoding
22523	PCGF3-AS1	3	0	3	0	0	0	3	Noncoding	noncoding
22524	LINC01405	1	0	1	0	0	0	1	Noncoding	noncoding
22525	MIR23AHG	1	0	1	0	0	0	1	Noncoding	noncoding
22526	MIF4GD-DT	1	0	1	0	0	0	1	Noncoding	noncoding
22527	ZNF667-AS1	2	0	2	0	0	0	2	Noncoding	noncoding
22528	SUGT1P4-STRA6LP	1	0	1	0	0	0	1	Noncoding	noncoding
22529	SUGT1P4-STRA6LP-CCDC180	3	0	3	0	0	0	3	Noncoding	noncoding
22530	LOC100289230	1	0	1	0	0	0	1	Noncoding	noncoding
22531	UBAC2-AS1	2	0	2	0	0	0	2	Noncoding	noncoding
22532	LINC03027	1	0	1	0	0	0	1	Noncoding	noncoding
22533	KCNJ2-AS1	1	0	1	0	0	0	1	Noncoding	noncoding
22534	RAB6C-AS1	1	0	1	0	0	0	1	Noncoding	noncoding
22535	LOC646903	1	0	1	0	0	0	1	Noncoding	noncoding
22536	LOC644656	1	0	1	0	0	0	1	Noncoding	noncoding
22537	LINC00622	1	0	1	0	0	0	1	Noncoding	noncoding
22538	LINC00940	1	0	1	0	0	0	1	Noncoding	noncoding
22539	CCNT2-AS1	1	0	1	0	0	0	1	Noncoding	noncoding
22540	RDM1P5	2	0	2	0	0	0	2	Noncoding	noncoding
22541	LINC01559	1	0	1	0	0	0	1	Noncoding	noncoding
22542	MGAT4FP	1	0	1	0	0	0	1	Noncoding	noncoding
22543	STAG3L5P-PVRIG2P-PILRB	2	0	2	0	0	0	2	Noncoding	noncoding
22544	LOC155060	1	0	1	0	0	0	1	Noncoding	noncoding
22545	DPP10-AS1	1	0	1	0	0	0	1	Noncoding	noncoding
22546	PSG8-AS1	1	0	1	0	0	0	1	Noncoding	noncoding
22547	LINC02245	1	0	1	0	0	0	1	Noncoding	noncoding
22548	EBLN3P	1	0	1	0	0	0	1	Noncoding	noncoding
22549	RBM15-AS1	1	0	1	0	0	0	1	Noncoding	noncoding
22550	SRSF3P2	1	0	1	0	0	0	1	Noncoding	noncoding
22551	SKP1P2	1	0	1	0	0	0	1	Noncoding	noncoding
22552	DBIL5P2	1	0	1	0	0	0	1	Noncoding	noncoding
22553	CCDC144BP	1	0	1	0	0	0	1	Noncoding	noncoding
22554	WHAMMP1	1	0	1	0	0	0	1	Noncoding	noncoding
22555	EFL1P1	1	0	1	0	0	0	1	Noncoding	noncoding
22556	IFNA22P	1	0	1	0	0	0	1	Noncoding	noncoding
22557	MT1JP	1	0	1	0	0	0	1	Noncoding	noncoding
22558	LOC283299	1	0	1	0	0	0	1	Noncoding	noncoding
22559	AZGP1P1	1	0	1	0	0	0	1	Noncoding	noncoding
22560	DPY19L1P1	1	0	1	0	0	0	1	Noncoding	noncoding
22561	LOC440700	1	0	1	0	0	0	1	Noncoding	noncoding
22562	KRT19P2	1	0	1	0	0	0	1	Noncoding	noncoding
22563	DEFT1P	1	0	1	0	0	0	1	Noncoding	noncoding
22564	DEFT1P2	1	0	1	0	0	0	1	Noncoding	noncoding
22565	NFYCP2	1	0	1	0	0	0	1	Noncoding	noncoding
22566	RPS7P5	1	0	1	0	0	0	1	Noncoding	noncoding
22567	NPEPPSP1	1	0	1	0	0	0	1	Noncoding	noncoding
22568	ZNF847P	1	0	1	0	0	0	1	Noncoding	noncoding
22569	ATP6V0CP3	1	0	1	0	0	0	1	Noncoding	noncoding
22570	LOC100289473	1	0	1	0	0	0	1	Noncoding	noncoding
22571	PLEKHA8P1	1	0	1	0	0	0	1	Noncoding	noncoding
22572	BVES-AS1	1	0	1	0	0	0	1	Noncoding	noncoding
22573	IL21R-AS1	1	0	1	0	0	0	1	Noncoding	noncoding
22574	ZNF582-DT	3	0	3	0	0	0	3	Noncoding	noncoding
22575	SOD2-OT1	1	0	1	0	0	0	1	Noncoding	noncoding
22576	CRYZL2P	8	0	8	0	0	0	8	Noncoding	noncoding
22577	LOC100287846	1	0	1	0	0	0	1	Noncoding	noncoding
22578	LOC100507547	4	0	4	0	0	0	4	Noncoding	noncoding
22579	PSMB8-AS1	4	0	4	0	0	0	4	Noncoding	noncoding
22580	LOC100294145	2	0	2	0	0	0	2	Noncoding	noncoding
22581	LINC01015	3	0	3	0	0	0	3	Noncoding	noncoding
22582	LOC653513	1	0	1	0	0	0	1	Noncoding	noncoding
22583	SPANXA2-OT1	1	0	1	0	0	0	1	Noncoding	noncoding
22584	NSMCE1-DT	1	0	1	0	0	0	1	Noncoding	noncoding
22585	SULT1C5P	1	0	1	0	0	0	1	Noncoding	noncoding
22586	LINC00664	1	0	1	0	0	0	1	Noncoding	noncoding
22587	LINC00607	1	0	1	0	0	0	1	Noncoding	noncoding
22588	MIR3605	1	0	1	0	0	0	1	Noncoding	noncoding
22589	MIR3606	1	0	1	0	0	0	1	Noncoding	noncoding
22590	MIR3609	1	0	1	0	0	0	1	Noncoding	noncoding
22591	MIR3610	1	0	1	0	0	0	1	Noncoding	noncoding
22592	MIR3611	1	0	1	0	0	0	1	Noncoding	noncoding
22593	MIR3612	1	0	1	0	0	0	1	Noncoding	noncoding
22594	MIR3613	1	0	1	0	0	0	1	Noncoding	noncoding
22595	MIR3614	1	0	1	0	0	0	1	Noncoding	noncoding
22596	MIR3615	1	0	1	0	0	0	1	Noncoding	noncoding
22597	MIR3616	1	0	1	0	0	0	1	Noncoding	noncoding
22598	MIR3617	1	0	1	0	0	0	1	Noncoding	noncoding
22599	MIR3618	1	0	1	0	0	0	1	Noncoding	noncoding
22600	MIR3619	1	0	1	0	0	0	1	Noncoding	noncoding
22601	MIR23C	1	0	1	0	0	0	1	Noncoding	noncoding
22602	MIR3620	1	0	1	0	0	0	1	Noncoding	noncoding
22603	MIR3621	1	0	1	0	0	0	1	Noncoding	noncoding
22604	MIR3622A	1	0	1	0	0	0	1	Noncoding	noncoding
22605	MIR3622B	1	0	1	0	0	0	1	Noncoding	noncoding
22606	MIR3646	1	0	1	0	0	0	1	Noncoding	noncoding
22607	SNORD111B	1	0	1	0	0	0	1	Noncoding	noncoding
22608	MIR3648-1	1	0	1	0	0	0	1	Noncoding	noncoding
22609	MIR3649	1	0	1	0	0	0	1	Noncoding	noncoding
22610	MIR3650	1	0	1	0	0	0	1	Noncoding	noncoding
22611	MIR3651	1	0	1	0	0	0	1	Noncoding	noncoding
22612	MIR3652	1	0	1	0	0	0	1	Noncoding	noncoding
22613	MIR3654	1	0	1	0	0	0	1	Noncoding	noncoding
22614	MIR3655	1	0	1	0	0	0	1	Noncoding	noncoding
22615	MIR3657	1	0	1	0	0	0	1	Noncoding	noncoding
22616	MIR3658	1	0	1	0	0	0	1	Noncoding	noncoding
22617	MIR3659	1	0	1	0	0	0	1	Noncoding	noncoding
22618	MIR3660	1	0	1	0	0	0	1	Noncoding	noncoding
22619	MIR3661	1	0	1	0	0	0	1	Noncoding	noncoding
22620	MIR3662	1	0	1	0	0	0	1	Noncoding	noncoding
22621	MIR3663	1	0	1	0	0	0	1	Noncoding	noncoding
22622	MIR3664	1	0	1	0	0	0	1	Noncoding	noncoding
22623	MIR3665	1	0	1	0	0	0	1	Noncoding	noncoding
22624	MIR3666	1	0	1	0	0	0	1	Noncoding	noncoding
22625	MIR3667	1	0	1	0	0	0	1	Noncoding	noncoding
22626	MIR3668	1	0	1	0	0	0	1	Noncoding	noncoding
22627	MIR3670-1	1	0	1	0	0	0	1	Noncoding	noncoding
22628	MIR3671	1	0	1	0	0	0	1	Noncoding	noncoding
22629	MIR3672	1	0	1	0	0	0	1	Noncoding	noncoding
22630	MIR3674	1	0	1	0	0	0	1	Noncoding	noncoding
22631	MIR3675	1	0	1	0	0	0	1	Noncoding	noncoding
22632	MIR3677	1	0	1	0	0	0	1	Noncoding	noncoding
22633	MIR3678	1	0	1	0	0	0	1	Noncoding	noncoding
22634	MIR3679	1	0	1	0	0	0	1	Noncoding	noncoding
22635	MIR3680-1	1	0	1	0	0	0	1	Noncoding	noncoding
22636	MIR3681	1	0	1	0	0	0	1	Noncoding	noncoding
22637	MIR3682	1	0	1	0	0	0	1	Noncoding	noncoding
22638	MIR3683	1	0	1	0	0	0	1	Noncoding	noncoding
22639	MIR3684	1	0	1	0	0	0	1	Noncoding	noncoding
22640	MIR3685	1	0	1	0	0	0	1	Noncoding	noncoding
22641	MIR3686	1	0	1	0	0	0	1	Noncoding	noncoding
22642	MIR3688-1	1	0	1	0	0	0	1	Noncoding	noncoding
22643	MIR3689A	1	0	1	0	0	0	1	Noncoding	noncoding
22644	MIR3690	1	0	1	0	0	0	1	Noncoding	noncoding
22645	MIR3691	1	0	1	0	0	0	1	Noncoding	noncoding
22646	MIR3692	1	0	1	0	0	0	1	Noncoding	noncoding
22647	MIR3713	1	0	1	0	0	0	1	Noncoding	noncoding
22648	MIR3714	1	0	1	0	0	0	1	Noncoding	noncoding
22649	MIR3180-4	1	0	1	0	0	0	1	Noncoding	noncoding
22650	MIR3180-5	1	0	1	0	0	0	1	Noncoding	noncoding
22651	MIR3907	1	0	1	0	0	0	1	Noncoding	noncoding
22652	MIR3689B	1	0	1	0	0	0	1	Noncoding	noncoding
22653	MIR3908	1	0	1	0	0	0	1	Noncoding	noncoding
22654	MIR3909	1	0	1	0	0	0	1	Noncoding	noncoding
22655	MIR3910-1	1	0	1	0	0	0	1	Noncoding	noncoding
22656	MIR3911	1	0	1	0	0	0	1	Noncoding	noncoding
22657	MIR3912	1	0	1	0	0	0	1	Noncoding	noncoding
22658	MIR3913-1	1	0	1	0	0	0	1	Noncoding	noncoding
22659	MIR3913-2	1	0	1	0	0	0	1	Noncoding	noncoding
22660	MIR3914-1	1	0	1	0	0	0	1	Noncoding	noncoding
22661	MIR3915	1	0	1	0	0	0	1	Noncoding	noncoding
22662	MIR3914-2	1	0	1	0	0	0	1	Noncoding	noncoding
22663	MIR3916	1	0	1	0	0	0	1	Noncoding	noncoding
22664	MIR3917	1	0	1	0	0	0	1	Noncoding	noncoding
22665	MIR3918	1	0	1	0	0	0	1	Noncoding	noncoding
22666	MIR3919	1	0	1	0	0	0	1	Noncoding	noncoding
22667	MIR3150B	1	0	1	0	0	0	1	Noncoding	noncoding
22668	MIR3920	1	0	1	0	0	0	1	Noncoding	noncoding
22669	MIR3921	1	0	1	0	0	0	1	Noncoding	noncoding
22670	MIR3922	1	0	1	0	0	0	1	Noncoding	noncoding
22671	MIR3923	1	0	1	0	0	0	1	Noncoding	noncoding
22672	MIR3910-2	1	0	1	0	0	0	1	Noncoding	noncoding
22673	MIR3924	1	0	1	0	0	0	1	Noncoding	noncoding
22674	MIR3925	1	0	1	0	0	0	1	Noncoding	noncoding
22675	MIR3926-1	1	0	1	0	0	0	1	Noncoding	noncoding
22676	MIR3927	1	0	1	0	0	0	1	Noncoding	noncoding
22677	MIR676	1	0	1	0	0	0	1	Noncoding	noncoding
22678	MIR3926-2	1	0	1	0	0	0	1	Noncoding	noncoding
22679	MIR3928	1	0	1	0	0	0	1	Noncoding	noncoding
22680	MIR3929	1	0	1	0	0	0	1	Noncoding	noncoding
22681	MIR3934	1	0	1	0	0	0	1	Noncoding	noncoding
22682	MIR3935	1	0	1	0	0	0	1	Noncoding	noncoding
22683	MIR3936	1	0	1	0	0	0	1	Noncoding	noncoding
22684	MIR3937	1	0	1	0	0	0	1	Noncoding	noncoding
22685	MIR3938	1	0	1	0	0	0	1	Noncoding	noncoding
22686	MIR548Y	1	0	1	0	0	0	1	Noncoding	noncoding
22687	MIR3939	1	0	1	0	0	0	1	Noncoding	noncoding
22688	MIR3940	1	0	1	0	0	0	1	Noncoding	noncoding
22689	MIR3941	1	0	1	0	0	0	1	Noncoding	noncoding
22690	MIR3942	1	0	1	0	0	0	1	Noncoding	noncoding
22691	MIR3943	1	0	1	0	0	0	1	Noncoding	noncoding
22692	MIR3944	1	0	1	0	0	0	1	Noncoding	noncoding
22693	MIR3945	1	0	1	0	0	0	1	Noncoding	noncoding
22694	MIR374C	1	0	1	0	0	0	1	Noncoding	noncoding
22695	MIR642B	1	0	1	0	0	0	1	Noncoding	noncoding
22696	MIR550B1	1	0	1	0	0	0	1	Noncoding	noncoding
22697	MIR550B2	1	0	1	0	0	0	1	Noncoding	noncoding
22698	MIR548Z	1	0	1	0	0	0	1	Noncoding	noncoding
22699	MIR548AA1	1	0	1	0	0	0	1	Noncoding	noncoding
22700	MIR548AA2	1	0	1	0	0	0	1	Noncoding	noncoding
22701	BCRP2	1	0	1	0	0	0	1	Noncoding	noncoding
22702	AA06	1	0	1	0	0	0	1	Noncoding	noncoding
22703	LINC01549	2	0	2	0	0	0	2	Noncoding	noncoding
22704	CAHM	1	0	1	0	0	0	1	Noncoding	noncoding
22705	HHIP-AS1	1	0	1	0	0	0	1	Noncoding	noncoding
22706	LINC01061	1	0	1	0	0	0	1	Noncoding	noncoding
22707	LOC442028	1	0	1	0	0	0	1	Noncoding	noncoding
22708	INMT-MINDY4	1	0	1	0	0	0	1	Noncoding	noncoding
22709	PDCD6IPP2	1	0	1	0	0	0	1	Noncoding	noncoding
22710	CHASERR	3	0	3	0	0	0	3	Noncoding	noncoding
22711	GAS5-AS1	1	0	1	0	0	0	1	Noncoding	noncoding
22712	SLX1A-SULT1A3	1	0	1	0	0	0	1	Noncoding	noncoding
22713	SLX1B-SULT1A4	1	0	1	0	0	0	1	Noncoding	noncoding
22714	SEPT5-GP1BB	2	0	2	0	0	0	2	Noncoding	noncoding
22715	BLOC1S5-TXNDC5	1	0	1	0	0	0	1	Noncoding	noncoding
22716	EEF1E1-BLOC1S5	1	0	1	0	0	0	1	Noncoding	noncoding
22717	LOC100507334	1	0	1	0	0	0	1	Noncoding	noncoding
22718	LOC100288570	1	0	1	0	0	0	1	Noncoding	noncoding
22719	LOC728739	1	0	1	0	0	0	1	Noncoding	noncoding
22720	SEPTIN7P14	1	0	1	0	0	0	1	Noncoding	noncoding
22721	CRIM1-DT	1	0	1	0	0	0	1	Noncoding	noncoding
22722	GJA9-MYCBP	5	0	5	0	0	0	5	Noncoding	noncoding
22723	MROH7-TTC4	3	0	3	0	0	0	3	Noncoding	noncoding
22724	LHX4-AS1	1	0	1	0	0	0	1	Noncoding	noncoding
22725	BORCS7-ASMT	1	0	1	0	0	0	1	Noncoding	noncoding
22726	TMX2-CTNND1	1	0	1	0	0	0	1	Noncoding	noncoding
22727	ARL2-SNX15	1	0	1	0	0	0	1	Noncoding	noncoding
22728	HSPB2-C11orf52	1	0	1	0	0	0	1	Noncoding	noncoding
22729	ST20	2	0	2	0	0	0	2	Noncoding	noncoding
22730	BLOC1S1-RDH5	1	0	1	0	0	0	1	Noncoding	noncoding
22731	FKBP1A-SDCBP2	1	0	1	0	0	0	1	Noncoding	noncoding
22732	SELENOKP3	1	0	1	0	0	0	1	Noncoding	noncoding
22733	SERF2-C15ORF63	1	0	1	0	0	0	1	Noncoding	noncoding
22734	FRMD6-AS1	1	0	1	0	0	0	1	Noncoding	noncoding
22735	LOC100286922	3	0	3	0	0	0	3	Noncoding	noncoding
22736	LINC01963	1	0	1	0	0	0	1	Noncoding	noncoding
22737	TEN1-CDK3	1	0	1	0	0	0	1	Noncoding	noncoding
22738	RAD51L3-RFFL	1	0	1	0	0	0	1	Noncoding	noncoding
22739	RNASEK-C17orf49	1	0	1	0	0	0	1	Noncoding	noncoding
22740	TMEM256-PLSCR3	1	0	1	0	0	0	1	Noncoding	noncoding
22741	MIA-RAB4B	1	0	1	0	0	0	1	Noncoding	noncoding
22742	RAB4B-EGLN2	1	0	1	0	0	0	1	Noncoding	noncoding
22743	ZNF625-ZNF20	1	0	1	0	0	0	1	Noncoding	noncoding
22744	BACE1-AS	1	0	1	0	0	0	1	Noncoding	noncoding
22745	NPHP3-ACAD11	1	0	1	0	0	0	1	Noncoding	noncoding
22746	ZNF321P	1	0	1	0	0	0	1	Noncoding	noncoding
22747	NPPA-AS1	1	0	1	0	0	0	1	Noncoding	noncoding
22748	LOC150935	1	0	1	0	0	0	1	Noncoding	noncoding
22749	LINC01107	1	0	1	0	0	0	1	Noncoding	noncoding
22750	CES5AP1	1	0	1	0	0	0	1	Noncoding	noncoding
22751	MACROD2-AS1	3	0	3	0	0	0	3	Noncoding	noncoding
22752	LINC00102	1	0	1	0	0	0	1	Noncoding	noncoding
22753	HOTTIP	1	0	1	0	0	0	1	Noncoding	noncoding
22754	TNFRSF14-AS1	1	0	1	0	0	0	1	Noncoding	noncoding
22755	LOC100506023	1	0	1	0	0	0	1	Noncoding	noncoding
22756	MSH5-SAPCD1	1	0	1	0	0	0	1	Noncoding	noncoding
22757	LOC100506730	1	0	1	0	0	0	1	Noncoding	noncoding
22758	INO80B-WBP1	1	0	1	0	0	0	1	Noncoding	noncoding
22759	PROX1-AS1	1	0	1	0	0	0	1	Noncoding	noncoding
22760	LOC100505918	3	0	3	0	0	0	3	Noncoding	noncoding
22761	ATP6V1G2-DDX39B	1	0	1	0	0	0	1	Noncoding	noncoding
22762	NIFK-AS1	3	0	3	0	0	0	3	Noncoding	noncoding
22763	PIR-FIGF	1	0	1	0	0	0	1	Noncoding	noncoding
22764	PPT2-EGFL8	1	0	1	0	0	0	1	Noncoding	noncoding
22765	JAKMIP1-DT	1	0	1	0	0	0	1	Noncoding	noncoding
22766	AP4B1-AS1	2	0	2	0	0	0	2	Noncoding	noncoding
22767	LINC00616	1	0	1	0	0	0	1	Noncoding	noncoding
22768	SLFNL1-AS1	1	0	1	0	0	0	1	Noncoding	noncoding
22769	GPR199P	1	0	1	0	0	0	1	Noncoding	noncoding
22770	CADM3-AS1	1	0	1	0	0	0	1	Noncoding	noncoding
22771	LOC100233156	2	0	2	0	0	0	2	Noncoding	noncoding
22772	MAP4K3-DT	1	0	1	0	0	0	1	Noncoding	noncoding
22773	SLIT2-IT1	1	0	1	0	0	0	1	Noncoding	noncoding
22774	LOC100505912	1	0	1	0	0	0	1	Noncoding	noncoding
22775	LINC02275	1	0	1	0	0	0	1	Noncoding	noncoding
22776	LINC01304	1	0	1	0	0	0	1	Noncoding	noncoding
22777	RTEL1-TNFRSF6B	1	0	1	0	0	0	1	Noncoding	noncoding
22778	PANTR1	4	0	4	0	0	0	4	Noncoding	noncoding
22779	LOC100507053	1	0	1	0	0	0	1	Noncoding	noncoding
22780	LOC100287010	1	0	1	0	0	0	1	Noncoding	noncoding
22781	LINC01792	1	0	1	0	0	0	1	Noncoding	noncoding
22782	STX18-AS1	1	0	1	0	0	0	1	Noncoding	noncoding
22783	LOC285626	1	0	1	0	0	0	1	Noncoding	noncoding
22784	DNAJB8-AS1	1	0	1	0	0	0	1	Noncoding	noncoding
22785	LINC01968	1	0	1	0	0	0	1	Noncoding	noncoding
22786	TMCC1-DT	1	0	1	0	0	0	1	Noncoding	noncoding
22787	ZNF670-ZNF695	1	0	1	0	0	0	1	Noncoding	noncoding
22788	LINC02900	1	0	1	0	0	0	1	Noncoding	noncoding
22789	LINC02239	1	0	1	0	0	0	1	Noncoding	noncoding
22790	SAP30L-AS1	1	0	1	0	0	0	1	Noncoding	noncoding
22791	FAM13B-AS1	1	0	1	0	0	0	1	Noncoding	noncoding
22792	ARHGEF26-AS1	1	0	1	0	0	0	1	Noncoding	noncoding
22793	BHLHE40-AS1	4	0	4	0	0	0	4	Noncoding	noncoding
22794	UBE2F-SCLY	1	0	1	0	0	0	1	Noncoding	noncoding
22795	ARHGAP19-SLIT1	1	0	1	0	0	0	1	Noncoding	noncoding
22796	FAM24B-CUZD1	1	0	1	0	0	0	1	Noncoding	noncoding
22797	PRH1-PRR4	1	0	1	0	0	0	1	Noncoding	noncoding
22798	DNAAF4-CCPG1	1	0	1	0	0	0	1	Noncoding	noncoding
22799	FRG2EP	1	0	1	0	0	0	1	Noncoding	noncoding
22800	SENP3-EIF4A1	1	0	1	0	0	0	1	Noncoding	noncoding
22801	P2RX5-TAX1BP3	1	0	1	0	0	0	1	Noncoding	noncoding
22802	SLMO2-ATP5E	2	0	2	0	0	0	2	Noncoding	noncoding
22803	ANAPC1P1	1	0	1	0	0	0	1	Noncoding	noncoding
22804	APOC4-APOC2	1	0	1	0	0	0	1	Noncoding	noncoding
22805	ADAM20P1	1	0	1	0	0	0	1	Noncoding	noncoding
22806	SEPSECS-AS1	1	0	1	0	0	0	1	Noncoding	noncoding
22807	HMGA1P7	1	0	1	0	0	0	1	Noncoding	noncoding
22808	HOXA10-HOXA9	1	0	1	0	0	0	1	Noncoding	noncoding
22809	STX16-NPEPL1	1	0	1	0	0	0	1	Noncoding	noncoding
22810	HNRNPUL2-BSCL2	1	0	1	0	0	0	1	Noncoding	noncoding
22811	TM4SF19-DYNLT2B	1	0	1	0	0	0	1	Noncoding	noncoding
22812	C1QTNF3-AMACR	1	0	1	0	0	0	1	Noncoding	noncoding
22813	SRD5A3-AS1	1	0	1	0	0	0	1	Noncoding	noncoding
22814	LINC00159	1	0	1	0	0	0	1	Noncoding	noncoding
22815	PBX1-AS1	1	0	1	0	0	0	1	Noncoding	noncoding
22816	LINC00482	1	0	1	0	0	0	1	Noncoding	noncoding
22817	SNHG16	4	0	4	0	0	0	4	Noncoding	noncoding
22818	MGAT4EP	1	0	1	0	0	0	1	Noncoding	noncoding
22819	TRIM51HP	1	0	1	0	0	0	1	Noncoding	noncoding
22820	LINC00583	1	0	1	0	0	0	1	Noncoding	noncoding
22821	CFAP418-AS1	9	0	9	0	0	0	9	Noncoding	noncoding
22822	SAMD12-AS1	1	0	1	0	0	0	1	Noncoding	noncoding
22823	IQCF4P	3	0	3	0	0	0	3	Noncoding	noncoding
22824	LINC01010	4	0	4	0	0	0	4	Noncoding	noncoding
22825	LINC00858	1	0	1	0	0	0	1	Noncoding	noncoding
22826	LINC00870	1	0	1	0	0	0	1	Noncoding	noncoding
22827	PROSER2-AS1	1	0	1	0	0	0	1	Noncoding	noncoding
22828	ZNF503-AS1	4	0	4	0	0	0	4	Noncoding	noncoding
22829	RASSF8-AS1	2	0	2	0	0	0	2	Noncoding	noncoding
22830	NTRK3-AS1	1	0	1	0	0	0	1	Noncoding	noncoding
22831	PICART1	1	0	1	0	0	0	1	Noncoding	noncoding
22832	LINC01114	1	0	1	0	0	0	1	Noncoding	noncoding
22833	LOC285889	1	0	1	0	0	0	1	Noncoding	noncoding
22834	LINC00919	1	0	1	0	0	0	1	Noncoding	noncoding
22835	LOHAN2	1	0	1	0	0	0	1	Noncoding	noncoding
22836	LINC01606	1	0	1	0	0	0	1	Noncoding	noncoding
22837	LINC00968	1	0	1	0	0	0	1	Noncoding	noncoding
22838	RAB11B-AS1	1	0	1	0	0	0	1	Noncoding	noncoding
22839	GCSIR	1	0	1	0	0	0	1	Noncoding	noncoding
22840	LINC00658	2	0	2	0	0	0	2	Noncoding	noncoding
22841	MARK2P9	1	0	1	0	0	0	1	Noncoding	noncoding
22842	EPM2A-DT	3	0	3	0	0	0	3	Noncoding	noncoding
22843	ZNF571-AS1	4	0	4	0	0	0	4	Noncoding	noncoding
22844	DPH6-DT	1	0	1	0	0	0	1	Noncoding	noncoding
22845	LINC00466	1	0	1	0	0	0	1	Noncoding	noncoding
22846	LOC100288637	3	0	3	0	0	0	3	Noncoding	noncoding
22847	LINC00943	1	0	1	0	0	0	1	Noncoding	noncoding
22848	TPTE2P5	2	0	2	0	0	0	2	Noncoding	noncoding
22849	MIR210HG	1	0	1	0	0	0	1	Noncoding	noncoding
22850	SOCS2-AS1	1	0	1	0	0	0	1	Noncoding	noncoding
22851	ADAMTS9-AS2	1	0	1	0	0	0	1	Noncoding	noncoding
22852	MYLK-AS1	2	0	2	0	0	0	2	Noncoding	noncoding
22853	LINC00840	1	0	1	0	0	0	1	Noncoding	noncoding
22854	GIHCG	1	0	1	0	0	0	1	Noncoding	noncoding
22855	TTN-AS1	2	0	2	0	0	0	2	Noncoding	noncoding
22856	LINC00933	2	0	2	0	0	0	2	Noncoding	noncoding
22857	FAM21EP	1	0	1	0	0	0	1	Noncoding	noncoding
22858	LUARIS	1	0	1	0	0	0	1	Noncoding	noncoding
22859	PRKG1-AS1	1	0	1	0	0	0	1	Noncoding	noncoding
22860	LINC00665	2	0	2	0	0	0	2	Noncoding	noncoding
22861	ELOA-AS1	1	0	1	0	0	0	1	Noncoding	noncoding
22862	PTPRG-AS1	3	0	3	0	0	0	3	Noncoding	noncoding
22863	PITRM1-AS1	1	0	1	0	0	0	1	Noncoding	noncoding
22864	MELTF-AS1	1	0	1	0	0	0	1	Noncoding	noncoding
22865	PSMD6-AS2	1	0	1	0	0	0	1	Noncoding	noncoding
22866	TEX26-AS1	2	0	2	0	0	0	2	Noncoding	noncoding
22867	DLG1-AS1	1	0	1	0	0	0	1	Noncoding	noncoding
22868	PITPNM2-AS1	1	0	1	0	0	0	1	Noncoding	noncoding
22869	LINC00707	1	0	1	0	0	0	1	Noncoding	noncoding
22870	LINC01012	3	0	3	0	0	0	3	Noncoding	noncoding
22871	LINC02525	2	0	2	0	0	0	2	Noncoding	noncoding
22872	LINC02882	1	0	1	0	0	0	1	Noncoding	noncoding
