## Supplementary material for "Genome-wide annotation and analyses of bifunctional genes in the human genome": Data S2 (part 2 of 3)

S. No.	Gene	total	NM	NR	XM	XR	NM_XM	NR_XR	status	status from only validated transcripts
22873	SNHG33	2	0	2	0	0	0	2	Noncoding	noncoding
22874	LINC01094	6	0	6	0	0	0	6	Noncoding	noncoding
22875	LINC02740	1	0	1	0	0	0	1	Noncoding	noncoding
22876	MIR497HG	1	0	1	0	0	0	1	Noncoding	noncoding
22877	ITGB2-AS1	6	0	6	0	0	0	6	Noncoding	noncoding
22878	LOC100505716	1	0	1	0	0	0	1	Noncoding	noncoding
22879	LOC100507634	1	0	1	0	0	0	1	Noncoding	noncoding
22880	LOXL2-AS1	1	0	1	0	0	0	1	Noncoding	noncoding
22881	LINC01364	1	0	1	0	0	0	1	Noncoding	noncoding
22882	LINC01541	2	0	2	0	0	0	2	Noncoding	noncoding
22883	TEKT4P2	3	0	3	0	0	0	3	Noncoding	noncoding
22884	SLIT1-AS1	1	0	1	0	0	0	1	Noncoding	noncoding
22885	LINC01095	1	0	1	0	0	0	1	Noncoding	noncoding
22886	LNROP	1	0	1	0	0	0	1	Noncoding	noncoding
22887	DIAPH1-AS1	1	0	1	0	0	0	1	Noncoding	noncoding
22888	LOC100505715	1	0	1	0	0	0	1	Noncoding	noncoding
22889	OSER1-DT	3	0	3	0	0	0	3	Noncoding	noncoding
22890	LINC02582	1	0	1	0	0	0	1	Noncoding	noncoding
22891	STK4-DT	1	0	1	0	0	0	1	Noncoding	noncoding
22892	LINC01088	1	0	1	0	0	0	1	Noncoding	noncoding
22893	MAGI2-AS3	4	0	4	0	0	0	4	Noncoding	noncoding
22894	ENO1-AS1	1	0	1	0	0	0	1	Noncoding	noncoding
22895	DIO2-AS1	1	0	1	0	0	0	1	Noncoding	noncoding
22896	LOC100506071	1	0	1	0	0	0	1	Noncoding	noncoding
22897	ZSWIM8-AS1	1	0	1	0	0	0	1	Noncoding	noncoding
22898	LINC00640	1	0	1	0	0	0	1	Noncoding	noncoding
22899	LINC01869	1	0	1	0	0	0	1	Noncoding	noncoding
22900	APTR	4	0	4	0	0	0	4	Noncoding	noncoding
22901	LINC01164	1	0	1	0	0	0	1	Noncoding	noncoding
22902	HOTAIRM1	2	0	2	0	0	0	2	Noncoding	noncoding
22903	LINC00487	1	0	1	0	0	0	1	Noncoding	noncoding
22904	LINC01446	1	0	1	0	0	0	1	Noncoding	noncoding
22905	CSMD2-AS1	1	0	1	0	0	0	1	Noncoding	noncoding
22906	DNAJC9-AS1	4	0	4	0	0	0	4	Noncoding	noncoding
22907	LINC00837	3	0	3	0	0	0	3	Noncoding	noncoding
22908	LINC01667	1	0	1	0	0	0	1	Noncoding	noncoding
22909	LINC03006	2	0	2	0	0	0	2	Noncoding	noncoding
22910	LOC554206	1	0	1	0	0	0	1	Noncoding	noncoding
22911	SLC7A11-AS1	1	0	1	0	0	0	1	Noncoding	noncoding
22912	TSC22D1-AS1	1	0	1	0	0	0	1	Noncoding	noncoding
22913	LINC00865	1	0	1	0	0	0	1	Noncoding	noncoding
22914	LINC02453	1	0	1	0	0	0	1	Noncoding	noncoding
22915	MCHR2-AS1	1	0	1	0	0	0	1	Noncoding	noncoding
22916	LINC02458	1	0	1	0	0	0	1	Noncoding	noncoding
22917	LINC00886	1	0	1	0	0	0	1	Noncoding	noncoding
22918	STPG3-AS1	1	0	1	0	0	0	1	Noncoding	noncoding
22919	WTAPP1	1	0	1	0	0	0	1	Noncoding	noncoding
22920	STEAP1B-AS1	1	0	1	0	0	0	1	Noncoding	noncoding
22921	LINC01432	1	0	1	0	0	0	1	Noncoding	noncoding
22922	UBOX5-AS1	1	0	1	0	0	0	1	Noncoding	noncoding
22923	TMEM147-AS1	1	0	1	0	0	0	1	Noncoding	noncoding
22924	DNM3OS	2	0	2	0	0	0	2	Noncoding	noncoding
22925	CECR3	1	0	1	0	0	0	1	Noncoding	noncoding
22926	FILNC1	3	0	3	0	0	0	3	Noncoding	noncoding
22927	LINC00308	1	0	1	0	0	0	1	Noncoding	noncoding
22928	DNAH8-AS1	1	0	1	0	0	0	1	Noncoding	noncoding
22929	MKNK1-AS1	1	0	1	0	0	0	1	Noncoding	noncoding
22930	ECE1-AS1	1	0	1	0	0	0	1	Noncoding	noncoding
22931	FGF13-AS1	1	0	1	0	0	0	1	Noncoding	noncoding
22932	STAU2-AS1	1	0	1	0	0	0	1	Noncoding	noncoding
22933	LINC00525	1	0	1	0	0	0	1	Noncoding	noncoding
22934	UST-AS1	1	0	1	0	0	0	1	Noncoding	noncoding
22935	FAM95A	1	0	1	0	0	0	1	Noncoding	noncoding
22936	TSPOAP1-AS1	9	0	9	0	0	0	9	Noncoding	noncoding
22937	SLC39A12-AS1	1	0	1	0	0	0	1	Noncoding	noncoding
22938	ZRANB2-AS1	1	0	1	0	0	0	1	Noncoding	noncoding
22939	LINC01220	1	0	1	0	0	0	1	Noncoding	noncoding
22940	LINC00624	1	0	1	0	0	0	1	Noncoding	noncoding
22941	GS1-279B7.1	1	0	1	0	0	0	1	Noncoding	noncoding
22942	LEMD1-AS1	1	0	1	0	0	0	1	Noncoding	noncoding
22943	LINC01354	1	0	1	0	0	0	1	Noncoding	noncoding
22944	GTF3C2-AS1	1	0	1	0	0	0	1	Noncoding	noncoding
22945	LINC01546	1	0	1	0	0	0	1	Noncoding	noncoding
22946	RNASEH1-DT	3	0	3	0	0	0	3	Noncoding	noncoding
22947	LOC100506274	1	0	1	0	0	0	1	Noncoding	noncoding
22948	LINC00330	1	0	1	0	0	0	1	Noncoding	noncoding
22949	LOC100506474	1	0	1	0	0	0	1	Noncoding	noncoding
22950	HOXD-AS2	1	0	1	0	0	0	1	Noncoding	noncoding
22951	PPP1R13B-DT	1	0	1	0	0	0	1	Noncoding	noncoding
22952	LOC100507443	1	0	1	0	0	0	1	Noncoding	noncoding
22953	LINC02135	1	0	1	0	0	0	1	Noncoding	noncoding
22954	CACNA1G-AS1	1	0	1	0	0	0	1	Noncoding	noncoding
22955	TBX5-AS1	1	0	1	0	0	0	1	Noncoding	noncoding
22956	SLC8A1-AS1	1	0	1	0	0	0	1	Noncoding	noncoding
22957	LINC00974	1	0	1	0	0	0	1	Noncoding	noncoding
22958	ENTPD1-AS1	4	0	4	0	0	0	4	Noncoding	noncoding
22959	LINC01148	1	0	1	0	0	0	1	Noncoding	noncoding
22960	LINC00861	2	0	2	0	0	0	2	Noncoding	noncoding
22961	UBL7-DT	3	0	3	0	0	0	3	Noncoding	noncoding
22962	LOC100130849	1	0	1	0	0	0	1	Noncoding	noncoding
22963	NAPA-AS1	1	0	1	0	0	0	1	Noncoding	noncoding
22964	UNC5B-AS1	1	0	1	0	0	0	1	Noncoding	noncoding
22965	LOC100130673	1	0	1	0	0	0	1	Noncoding	noncoding
22966	LOC100507389	1	0	1	0	0	0	1	Noncoding	noncoding
22967	TOB1-AS1	1	0	1	0	0	0	1	Noncoding	noncoding
22968	LINC02891	1	0	1	0	0	0	1	Noncoding	noncoding
22969	LINC00892	2	0	2	0	0	0	2	Noncoding	noncoding
22970	LINC00857	1	0	1	0	0	0	1	Noncoding	noncoding
22971	LINC00989	1	0	1	0	0	0	1	Noncoding	noncoding
22972	EFCAB14-AS1	2	0	2	0	0	0	2	Noncoding	noncoding
22973	LOC649133	1	0	1	0	0	0	1	Noncoding	noncoding
22974	HOXA-AS3	2	0	2	0	0	0	2	Noncoding	noncoding
22975	CFAP95-DT	1	0	1	0	0	0	1	Noncoding	noncoding
22976	MNX1-AS1	1	0	1	0	0	0	1	Noncoding	noncoding
22977	CHEK2P2	1	0	1	0	0	0	1	Noncoding	noncoding
22978	LINC01822	1	0	1	0	0	0	1	Noncoding	noncoding
22979	LINC02431	1	0	1	0	0	0	1	Noncoding	noncoding
22980	MIR3976HG	11	0	11	0	0	0	11	Noncoding	noncoding
22981	LINC00693	1	0	1	0	0	0	1	Noncoding	noncoding
22982	AFF1-AS1	1	0	1	0	0	0	1	Noncoding	noncoding
22983	LITATS1	1	0	1	0	0	0	1	Noncoding	noncoding
22984	LINC01829	1	0	1	0	0	0	1	Noncoding	noncoding
22985	LYPLAL1-DT	1	0	1	0	0	0	1	Noncoding	noncoding
22986	LOC643441	1	0	1	0	0	0	1	Noncoding	noncoding
22987	PURPL	1	0	1	0	0	0	1	Noncoding	noncoding
22988	LINC01133	1	0	1	0	0	0	1	Noncoding	noncoding
22989	CCDC148-AS1	1	0	1	0	0	0	1	Noncoding	noncoding
22990	LINC00929	2	0	2	0	0	0	2	Noncoding	noncoding
22991	STX17-DT	1	0	1	0	0	0	1	Noncoding	noncoding
22992	NRAV	1	0	1	0	0	0	1	Noncoding	noncoding
22993	LINC00307	1	0	1	0	0	0	1	Noncoding	noncoding
22994	LINC01132	1	0	1	0	0	0	1	Noncoding	noncoding
22995	CPEB2-DT	1	0	1	0	0	0	1	Noncoding	noncoding
22996	LINC00311	1	0	1	0	0	0	1	Noncoding	noncoding
22997	ACTE1P	1	0	1	0	0	0	1	Noncoding	noncoding
22998	MROCKI	1	0	1	0	0	0	1	Noncoding	noncoding
22999	LOC401324	1	0	1	0	0	0	1	Noncoding	noncoding
23000	CACTIN-AS1	1	0	1	0	0	0	1	Noncoding	noncoding
23001	BSN-DT	1	0	1	0	0	0	1	Noncoding	noncoding
23002	ZNF32-AS3	1	0	1	0	0	0	1	Noncoding	noncoding
23003	LINC00615	1	0	1	0	0	0	1	Noncoding	noncoding
23004	LINC01342	1	0	1	0	0	0	1	Noncoding	noncoding
23005	C21orf91-OT1	2	0	2	0	0	0	2	Noncoding	noncoding
23006	LINC00317	1	0	1	0	0	0	1	Noncoding	noncoding
23007	LOC286059	1	0	1	0	0	0	1	Noncoding	noncoding
23008	LOC286177	1	0	1	0	0	0	1	Noncoding	noncoding
23009	LINC01289	1	0	1	0	0	0	1	Noncoding	noncoding
23010	PCBP3-AS1	1	0	1	0	0	0	1	Noncoding	noncoding
23011	C8orf34-AS1	1	0	1	0	0	0	1	Noncoding	noncoding
23012	LINC00550	1	0	1	0	0	0	1	Noncoding	noncoding
23013	PAXBP1-AS1	2	0	2	0	0	0	2	Noncoding	noncoding
23014	LACTB2-AS1	1	0	1	0	0	0	1	Noncoding	noncoding
23015	MIR4290HG	1	0	1	0	0	0	1	Noncoding	noncoding
23016	LINC00649	3	0	3	0	0	0	3	Noncoding	noncoding
23017	LINC00701	1	0	1	0	0	0	1	Noncoding	noncoding
23018	LINC01426	2	0	2	0	0	0	2	Noncoding	noncoding
23019	LINC00951	1	0	1	0	0	0	1	Noncoding	noncoding
23020	LOC284950	1	0	1	0	0	0	1	Noncoding	noncoding
23021	GARS1-DT	1	0	1	0	0	0	1	Noncoding	noncoding
23022	LOC100132781	1	0	1	0	0	0	1	Noncoding	noncoding
23023	LINC02946	1	0	1	0	0	0	1	Noncoding	noncoding
23024	CBR3-AS1	3	0	3	0	0	0	3	Noncoding	noncoding
23025	DLGAP1-AS3	1	0	1	0	0	0	1	Noncoding	noncoding
23026	DSCAM-AS1	4	0	4	0	0	0	4	Noncoding	noncoding
23027	LINC01305	1	0	1	0	0	0	1	Noncoding	noncoding
23028	LINC00251	1	0	1	0	0	0	1	Noncoding	noncoding
23029	JAKMIP2-AS1	1	0	1	0	0	0	1	Noncoding	noncoding
23030	RAB30-DT	1	0	1	0	0	0	1	Noncoding	noncoding
23031	LINC00958	1	0	1	0	0	0	1	Noncoding	noncoding
23032	FZD4-DT	1	0	1	0	0	0	1	Noncoding	noncoding
23033	LINC02523	1	0	1	0	0	0	1	Noncoding	noncoding
23034	ALKBH3-AS1	1	0	1	0	0	0	1	Noncoding	noncoding
23035	SENCR	1	0	1	0	0	0	1	Noncoding	noncoding
23036	LRP4-AS1	1	0	1	0	0	0	1	Noncoding	noncoding
23037	PCOLCE-AS1	1	0	1	0	0	0	1	Noncoding	noncoding
23038	MIF-AS1	1	0	1	0	0	0	1	Noncoding	noncoding
23039	LOC100505978	1	0	1	0	0	0	1	Noncoding	noncoding
23040	NAGPA-AS1	1	0	1	0	0	0	1	Noncoding	noncoding
23041	LINC01349	1	0	1	0	0	0	1	Noncoding	noncoding
23042	PRR7-AS1	2	0	2	0	0	0	2	Noncoding	noncoding
23043	LOC284933	1	0	1	0	0	0	1	Noncoding	noncoding
23044	LOC339666	1	0	1	0	0	0	1	Noncoding	noncoding
23045	LOC100128993	1	0	1	0	0	0	1	Noncoding	noncoding
23046	GPRC5D-AS1	7	0	7	0	0	0	7	Noncoding	noncoding
23047	LOC100130992	1	0	1	0	0	0	1	Noncoding	noncoding
23048	ZNRD2-DT	1	0	1	0	0	0	1	Noncoding	noncoding
23049	PXN-AS1	1	0	1	0	0	0	1	Noncoding	noncoding
23050	LNCOC1	1	0	1	0	0	0	1	Noncoding	noncoding
23051	PRKAG2-AS1	1	0	1	0	0	0	1	Noncoding	noncoding
23052	DDX11-AS1	1	0	1	0	0	0	1	Noncoding	noncoding
23053	LINC01343	1	0	1	0	0	0	1	Noncoding	noncoding
23054	LOC100131289	1	0	1	0	0	0	1	Noncoding	noncoding
23055	LOC100507250	1	0	1	0	0	0	1	Noncoding	noncoding
23056	LOC339975	1	0	1	0	0	0	1	Noncoding	noncoding
23057	LINC00838	1	0	1	0	0	0	1	Noncoding	noncoding
23058	MIA2-AS1	1	0	1	0	0	0	1	Noncoding	noncoding
23059	C10orf95-AS1	2	0	2	0	0	0	2	Noncoding	noncoding
23060	MIPEPP3	2	0	2	0	0	0	2	Noncoding	noncoding
23061	SH3PXD2A-AS1	1	0	1	0	0	0	1	Noncoding	noncoding
23062	KIAA1671-AS1	1	0	1	0	0	0	1	Noncoding	noncoding
23063	PARTICL	1	0	1	0	0	0	1	Noncoding	noncoding
23064	ADD3-AS1	1	0	1	0	0	0	1	Noncoding	noncoding
23065	LINC01310	1	0	1	0	0	0	1	Noncoding	noncoding
23066	HTR5A-AS1	1	0	1	0	0	0	1	Noncoding	noncoding
23067	CRPPA-AS1	2	0	2	0	0	0	2	Noncoding	noncoding
23068	LARGE-AS1	2	0	2	0	0	0	2	Noncoding	noncoding
23069	INKA2-AS1	2	0	2	0	0	0	2	Noncoding	noncoding
23070	MAGOH-DT	1	0	1	0	0	0	1	Noncoding	noncoding
23071	LL22NC01-81G9.3	1	0	1	0	0	0	1	Noncoding	noncoding
23072	LINC00963	1	0	1	0	0	0	1	Noncoding	noncoding
23073	NUP50-DT	2	0	2	0	0	0	2	Noncoding	noncoding
23074	LOC100507412	1	0	1	0	0	0	1	Noncoding	noncoding
23075	ELOVL2-AS1	3	0	3	0	0	0	3	Noncoding	noncoding
23076	CPVL-AS2	1	0	1	0	0	0	1	Noncoding	noncoding
23077	PTPRN2-AS1	1	0	1	0	0	0	1	Noncoding	noncoding
23078	LOC100630923	1	0	1	0	0	0	1	Noncoding	noncoding
23079	LINC01281	1	0	1	0	0	0	1	Noncoding	noncoding
23080	PPP1R26-AS1	1	0	1	0	0	0	1	Noncoding	noncoding
23081	LINC00641	2	0	2	0	0	0	2	Noncoding	noncoding
23082	LOC339593	1	0	1	0	0	0	1	Noncoding	noncoding
23083	FAM170B-AS1	1	0	1	0	0	0	1	Noncoding	noncoding
23084	IL10RB-DT	1	0	1	0	0	0	1	Noncoding	noncoding
23085	MIR181A2HG	1	0	1	0	0	0	1	Noncoding	noncoding
23086	NUDT16-DT	1	0	1	0	0	0	1	Noncoding	noncoding
23087	LINC01239	1	0	1	0	0	0	1	Noncoding	noncoding
23088	MORF4L2-AS1	1	0	1	0	0	0	1	Noncoding	noncoding
23089	LOC100506207	2	0	2	0	0	0	2	Noncoding	noncoding
23090	LINC01013	10	0	10	0	0	0	10	Noncoding	noncoding
23091	LOC100507346	1	0	1	0	0	0	1	Noncoding	noncoding
23092	TTC21B-AS1	2	0	2	0	0	0	2	Noncoding	noncoding
23093	LINC00856	1	0	1	0	0	0	1	Noncoding	noncoding
23094	GRID1-AS1	1	0	1	0	0	0	1	Noncoding	noncoding
23095	LINC01277	1	0	1	0	0	0	1	Noncoding	noncoding
23096	LINC00630	7	0	7	0	0	0	7	Noncoding	noncoding
23097	LINC01016	1	0	1	0	0	0	1	Noncoding	noncoding
23098	EHHADH-AS1	1	0	1	0	0	0	1	Noncoding	noncoding
23099	RBM26-AS1	1	0	1	0	0	0	1	Noncoding	noncoding
23100	LOC285819	1	0	1	0	0	0	1	Noncoding	noncoding
23101	ZBTB20-AS1	1	0	1	0	0	0	1	Noncoding	noncoding
23102	VSTM2A-OT1	1	0	1	0	0	0	1	Noncoding	noncoding
23103	LINC00327	1	0	1	0	0	0	1	Noncoding	noncoding
23104	USP30-AS1	1	0	1	0	0	0	1	Noncoding	noncoding
23105	ANKRD34C-AS1	1	0	1	0	0	0	1	Noncoding	noncoding
23106	LINC00629	1	0	1	0	0	0	1	Noncoding	noncoding
23107	MIR550A3	1	0	1	0	0	0	1	Noncoding	noncoding
23108	MIR151B	1	0	1	0	0	0	1	Noncoding	noncoding
23109	MIR378D2	1	0	1	0	0	0	1	Noncoding	noncoding
23110	MIR2681	1	0	1	0	0	0	1	Noncoding	noncoding
23111	MIR2682	1	0	1	0	0	0	1	Noncoding	noncoding
23112	MIR548O2	1	0	1	0	0	0	1	Noncoding	noncoding
23113	MIR1268B	1	0	1	0	0	0	1	Noncoding	noncoding
23114	MIR378D1	1	0	1	0	0	0	1	Noncoding	noncoding
23115	MIR378E	1	0	1	0	0	0	1	Noncoding	noncoding
23116	MIR548H5	1	0	1	0	0	0	1	Noncoding	noncoding
23117	MIR548AB	1	0	1	0	0	0	1	Noncoding	noncoding
23118	MIR4418	1	0	1	0	0	0	1	Noncoding	noncoding
23119	MIR378F	1	0	1	0	0	0	1	Noncoding	noncoding
23120	MIR4420	1	0	1	0	0	0	1	Noncoding	noncoding
23121	MIR4421	1	0	1	0	0	0	1	Noncoding	noncoding
23122	MIR4422	1	0	1	0	0	0	1	Noncoding	noncoding
23123	MIR4423	1	0	1	0	0	0	1	Noncoding	noncoding
23124	MIR378G	1	0	1	0	0	0	1	Noncoding	noncoding
23125	MIR548AC	1	0	1	0	0	0	1	Noncoding	noncoding
23126	MIR4424	1	0	1	0	0	0	1	Noncoding	noncoding
23127	MIR4425	1	0	1	0	0	0	1	Noncoding	noncoding
23128	MIR4426	1	0	1	0	0	0	1	Noncoding	noncoding
23129	MIR4427	1	0	1	0	0	0	1	Noncoding	noncoding
23130	MIR4428	1	0	1	0	0	0	1	Noncoding	noncoding
23131	MIR4429	1	0	1	0	0	0	1	Noncoding	noncoding
23132	MIR4430	1	0	1	0	0	0	1	Noncoding	noncoding
23133	MIR548AD	1	0	1	0	0	0	1	Noncoding	noncoding
23134	MIR4431	1	0	1	0	0	0	1	Noncoding	noncoding
23135	MIR4432	1	0	1	0	0	0	1	Noncoding	noncoding
23136	MIR4433A	1	0	1	0	0	0	1	Noncoding	noncoding
23137	MIR4434	1	0	1	0	0	0	1	Noncoding	noncoding
23138	MIR4435-1	1	0	1	0	0	0	1	Noncoding	noncoding
23139	MIR4436A	1	0	1	0	0	0	1	Noncoding	noncoding
23140	MIR4435-2	1	0	1	0	0	0	1	Noncoding	noncoding
23141	MIR4437	1	0	1	0	0	0	1	Noncoding	noncoding
23142	MIR548AE1	1	0	1	0	0	0	1	Noncoding	noncoding
23143	MIR548AE2	1	0	1	0	0	0	1	Noncoding	noncoding
23144	MIR4438	1	0	1	0	0	0	1	Noncoding	noncoding
23145	MIR4439	1	0	1	0	0	0	1	Noncoding	noncoding
23146	MIR4440	1	0	1	0	0	0	1	Noncoding	noncoding
23147	MIR4441	1	0	1	0	0	0	1	Noncoding	noncoding
23148	MIR4442	1	0	1	0	0	0	1	Noncoding	noncoding
23149	MIR4443	1	0	1	0	0	0	1	Noncoding	noncoding
23150	MIR4444-1	1	0	1	0	0	0	1	Noncoding	noncoding
23151	MIR4445	1	0	1	0	0	0	1	Noncoding	noncoding
23152	MIR4446	1	0	1	0	0	0	1	Noncoding	noncoding
23153	MIR4447	1	0	1	0	0	0	1	Noncoding	noncoding
23154	MIR4448	1	0	1	0	0	0	1	Noncoding	noncoding
23155	MIR4449	1	0	1	0	0	0	1	Noncoding	noncoding
23156	MIR548AG1	1	0	1	0	0	0	1	Noncoding	noncoding
23157	MIR548AG2	1	0	1	0	0	0	1	Noncoding	noncoding
23158	MIR4450	1	0	1	0	0	0	1	Noncoding	noncoding
23159	MIR548AH	1	0	1	0	0	0	1	Noncoding	noncoding
23160	MIR4451	1	0	1	0	0	0	1	Noncoding	noncoding
23161	MIR4452	1	0	1	0	0	0	1	Noncoding	noncoding
23162	MIR4453	1	0	1	0	0	0	1	Noncoding	noncoding
23163	MIR4454	1	0	1	0	0	0	1	Noncoding	noncoding
23164	MIR4455	1	0	1	0	0	0	1	Noncoding	noncoding
23165	MIR4456	1	0	1	0	0	0	1	Noncoding	noncoding
23166	MIR4457	1	0	1	0	0	0	1	Noncoding	noncoding
23167	MIR4458	1	0	1	0	0	0	1	Noncoding	noncoding
23168	MIR4460	1	0	1	0	0	0	1	Noncoding	noncoding
23169	MIR378H	1	0	1	0	0	0	1	Noncoding	noncoding
23170	MIR3135B	1	0	1	0	0	0	1	Noncoding	noncoding
23171	MIR4462	1	0	1	0	0	0	1	Noncoding	noncoding
23172	MIR4463	1	0	1	0	0	0	1	Noncoding	noncoding
23173	MIR4464	1	0	1	0	0	0	1	Noncoding	noncoding
23174	MIR548AI	1	0	1	0	0	0	1	Noncoding	noncoding
23175	MIR548AJ1	1	0	1	0	0	0	1	Noncoding	noncoding
23176	MIR548AJ2	1	0	1	0	0	0	1	Noncoding	noncoding
23177	MIR4465	1	0	1	0	0	0	1	Noncoding	noncoding
23178	MIR4466	1	0	1	0	0	0	1	Noncoding	noncoding
23179	MIR4467	1	0	1	0	0	0	1	Noncoding	noncoding
23180	MIR4468	1	0	1	0	0	0	1	Noncoding	noncoding
23181	MIR4469	1	0	1	0	0	0	1	Noncoding	noncoding
23182	MIR4470	1	0	1	0	0	0	1	Noncoding	noncoding
23183	MIR4471	1	0	1	0	0	0	1	Noncoding	noncoding
23184	MIR4472-1	1	0	1	0	0	0	1	Noncoding	noncoding
23185	MIR4472-2	1	0	1	0	0	0	1	Noncoding	noncoding
23186	MIR4473	1	0	1	0	0	0	1	Noncoding	noncoding
23187	MIR4474	1	0	1	0	0	0	1	Noncoding	noncoding
23188	MIR4475	1	0	1	0	0	0	1	Noncoding	noncoding
23189	MIR4476	1	0	1	0	0	0	1	Noncoding	noncoding
23190	MIR4477A	1	0	1	0	0	0	1	Noncoding	noncoding
23191	MIR4477B	1	0	1	0	0	0	1	Noncoding	noncoding
23192	MIR4478	1	0	1	0	0	0	1	Noncoding	noncoding
23193	MIR3689C	1	0	1	0	0	0	1	Noncoding	noncoding
23194	MIR548X2	1	0	1	0	0	0	1	Noncoding	noncoding
23195	MIR3689D1	1	0	1	0	0	0	1	Noncoding	noncoding
23196	MIR3689D2	1	0	1	0	0	0	1	Noncoding	noncoding
23197	MIR3689E	1	0	1	0	0	0	1	Noncoding	noncoding
23198	MIR3689F	1	0	1	0	0	0	1	Noncoding	noncoding
23199	MIR4479	1	0	1	0	0	0	1	Noncoding	noncoding
23200	MIR3155B	1	0	1	0	0	0	1	Noncoding	noncoding
23201	MIR548AK	1	0	1	0	0	0	1	Noncoding	noncoding
23202	MIR4480	1	0	1	0	0	0	1	Noncoding	noncoding
23203	MIR4481	1	0	1	0	0	0	1	Noncoding	noncoding
23204	MIR4482	1	0	1	0	0	0	1	Noncoding	noncoding
23205	MIR4483	1	0	1	0	0	0	1	Noncoding	noncoding
23206	MIR4484	1	0	1	0	0	0	1	Noncoding	noncoding
23207	MIR4485	1	0	1	0	0	0	1	Noncoding	noncoding
23208	MIR4486	1	0	1	0	0	0	1	Noncoding	noncoding
23209	MIR4487	1	0	1	0	0	0	1	Noncoding	noncoding
23210	MIR4488	1	0	1	0	0	0	1	Noncoding	noncoding
23211	MIR4489	1	0	1	0	0	0	1	Noncoding	noncoding
23212	MIR548AL	1	0	1	0	0	0	1	Noncoding	noncoding
23213	MIR4490	1	0	1	0	0	0	1	Noncoding	noncoding
23214	MIR4491	1	0	1	0	0	0	1	Noncoding	noncoding
23215	MIR4492	1	0	1	0	0	0	1	Noncoding	noncoding
23216	MIR4493	1	0	1	0	0	0	1	Noncoding	noncoding
23217	MIR4494	1	0	1	0	0	0	1	Noncoding	noncoding
23218	MIR4495	1	0	1	0	0	0	1	Noncoding	noncoding
23219	MIR4496	1	0	1	0	0	0	1	Noncoding	noncoding
23220	MIR4497	1	0	1	0	0	0	1	Noncoding	noncoding
23221	MIR4498	1	0	1	0	0	0	1	Noncoding	noncoding
23222	MIR4499	1	0	1	0	0	0	1	Noncoding	noncoding
23223	MIR4500	1	0	1	0	0	0	1	Noncoding	noncoding
23224	MIR4501	1	0	1	0	0	0	1	Noncoding	noncoding
23225	MIR4502	1	0	1	0	0	0	1	Noncoding	noncoding
23226	MIR4503	1	0	1	0	0	0	1	Noncoding	noncoding
23227	MIR4504	1	0	1	0	0	0	1	Noncoding	noncoding
23228	MIR4505	1	0	1	0	0	0	1	Noncoding	noncoding
23229	MIR4506	1	0	1	0	0	0	1	Noncoding	noncoding
23230	MIR2392	1	0	1	0	0	0	1	Noncoding	noncoding
23231	MIR4507	1	0	1	0	0	0	1	Noncoding	noncoding
23232	MIR4508	1	0	1	0	0	0	1	Noncoding	noncoding
23233	MIR4509-1	1	0	1	0	0	0	1	Noncoding	noncoding
23234	MIR4509-2	1	0	1	0	0	0	1	Noncoding	noncoding
23235	MIR4509-3	1	0	1	0	0	0	1	Noncoding	noncoding
23236	MIR4510	1	0	1	0	0	0	1	Noncoding	noncoding
23237	MIR4511	1	0	1	0	0	0	1	Noncoding	noncoding
23238	MIR4512	1	0	1	0	0	0	1	Noncoding	noncoding
23239	MIR4513	1	0	1	0	0	0	1	Noncoding	noncoding
23240	MIR4514	1	0	1	0	0	0	1	Noncoding	noncoding
23241	MIR4515	1	0	1	0	0	0	1	Noncoding	noncoding
23242	MIR4516	1	0	1	0	0	0	1	Noncoding	noncoding
23243	MIR4517	1	0	1	0	0	0	1	Noncoding	noncoding
23244	MIR4518	1	0	1	0	0	0	1	Noncoding	noncoding
23245	MIR4519	1	0	1	0	0	0	1	Noncoding	noncoding
23246	MIR4520-1	1	0	1	0	0	0	1	Noncoding	noncoding
23247	MIR4521	1	0	1	0	0	0	1	Noncoding	noncoding
23248	MIR1269B	1	0	1	0	0	0	1	Noncoding	noncoding
23249	MIR4522	1	0	1	0	0	0	1	Noncoding	noncoding
23250	MIR4523	1	0	1	0	0	0	1	Noncoding	noncoding
23251	MIR4524A	1	0	1	0	0	0	1	Noncoding	noncoding
23252	MIR4525	1	0	1	0	0	0	1	Noncoding	noncoding
23253	MIR4526	1	0	1	0	0	0	1	Noncoding	noncoding
23254	MIR4527	1	0	1	0	0	0	1	Noncoding	noncoding
23255	MIR4529	1	0	1	0	0	0	1	Noncoding	noncoding
23256	MIR4530	1	0	1	0	0	0	1	Noncoding	noncoding
23257	MIR4531	1	0	1	0	0	0	1	Noncoding	noncoding
23258	MIR4533	1	0	1	0	0	0	1	Noncoding	noncoding
23259	MIR4534	1	0	1	0	0	0	1	Noncoding	noncoding
23260	MIR378I	1	0	1	0	0	0	1	Noncoding	noncoding
23261	MIR4535	1	0	1	0	0	0	1	Noncoding	noncoding
23262	MIR548AM	1	0	1	0	0	0	1	Noncoding	noncoding
23263	MIR1587	1	0	1	0	0	0	1	Noncoding	noncoding
23264	MIR4536-1	1	0	1	0	0	0	1	Noncoding	noncoding
23265	MIR548AN	1	0	1	0	0	0	1	Noncoding	noncoding
23266	MIR4540	1	0	1	0	0	0	1	Noncoding	noncoding
23267	MIR3960	1	0	1	0	0	0	1	Noncoding	noncoding
23268	MIR3972	1	0	1	0	0	0	1	Noncoding	noncoding
23269	MIR3973	1	0	1	0	0	0	1	Noncoding	noncoding
23270	MIR3974	1	0	1	0	0	0	1	Noncoding	noncoding
23271	MIR3975	1	0	1	0	0	0	1	Noncoding	noncoding
23272	MIR3976	1	0	1	0	0	0	1	Noncoding	noncoding
23273	MIR3977	1	0	1	0	0	0	1	Noncoding	noncoding
23274	MIR3978	1	0	1	0	0	0	1	Noncoding	noncoding
23275	MIR4632	1	0	1	0	0	0	1	Noncoding	noncoding
23276	MIR4633	1	0	1	0	0	0	1	Noncoding	noncoding
23277	MIR4634	1	0	1	0	0	0	1	Noncoding	noncoding
23278	MIR4635	1	0	1	0	0	0	1	Noncoding	noncoding
23279	MIR4636	1	0	1	0	0	0	1	Noncoding	noncoding
23280	MIR4637	1	0	1	0	0	0	1	Noncoding	noncoding
23281	MIR4638	1	0	1	0	0	0	1	Noncoding	noncoding
23282	MIR4639	1	0	1	0	0	0	1	Noncoding	noncoding
23283	MIR4640	1	0	1	0	0	0	1	Noncoding	noncoding
23284	MIR4641	1	0	1	0	0	0	1	Noncoding	noncoding
23285	MIR4642	1	0	1	0	0	0	1	Noncoding	noncoding
23286	MIR4643	1	0	1	0	0	0	1	Noncoding	noncoding
23287	MIR4644	1	0	1	0	0	0	1	Noncoding	noncoding
23288	MIR4645	1	0	1	0	0	0	1	Noncoding	noncoding
23289	MIR4646	1	0	1	0	0	0	1	Noncoding	noncoding
23290	MIR4647	1	0	1	0	0	0	1	Noncoding	noncoding
23291	MIR4648	1	0	1	0	0	0	1	Noncoding	noncoding
23292	MIR4649	1	0	1	0	0	0	1	Noncoding	noncoding
23293	MIR4650-1	1	0	1	0	0	0	1	Noncoding	noncoding
23294	MIR4650-2	1	0	1	0	0	0	1	Noncoding	noncoding
23295	MIR4651	1	0	1	0	0	0	1	Noncoding	noncoding
23296	MIR4652	1	0	1	0	0	0	1	Noncoding	noncoding
23297	MIR4653	1	0	1	0	0	0	1	Noncoding	noncoding
23298	MIR4654	1	0	1	0	0	0	1	Noncoding	noncoding
23299	MIR4655	1	0	1	0	0	0	1	Noncoding	noncoding
23300	MIR4656	1	0	1	0	0	0	1	Noncoding	noncoding
23301	MIR4657	1	0	1	0	0	0	1	Noncoding	noncoding
23302	MIR4658	1	0	1	0	0	0	1	Noncoding	noncoding
23303	MIR4659A	1	0	1	0	0	0	1	Noncoding	noncoding
23304	MIR4660	1	0	1	0	0	0	1	Noncoding	noncoding
23305	MIR4661	1	0	1	0	0	0	1	Noncoding	noncoding
23306	MIR4662A	1	0	1	0	0	0	1	Noncoding	noncoding
23307	MIR4659B	1	0	1	0	0	0	1	Noncoding	noncoding
23308	MIR4663	1	0	1	0	0	0	1	Noncoding	noncoding
23309	MIR4662B	1	0	1	0	0	0	1	Noncoding	noncoding
23310	MIR4664	1	0	1	0	0	0	1	Noncoding	noncoding
23311	MIR4665	1	0	1	0	0	0	1	Noncoding	noncoding
23312	MIR4666A	1	0	1	0	0	0	1	Noncoding	noncoding
23313	MIR4667	1	0	1	0	0	0	1	Noncoding	noncoding
23314	MIR4668	1	0	1	0	0	0	1	Noncoding	noncoding
23315	MIR219B	1	0	1	0	0	0	1	Noncoding	noncoding
23316	MIR4669	1	0	1	0	0	0	1	Noncoding	noncoding
23317	MIR4670	1	0	1	0	0	0	1	Noncoding	noncoding
23318	MIR4671	1	0	1	0	0	0	1	Noncoding	noncoding
23319	MIR4672	1	0	1	0	0	0	1	Noncoding	noncoding
23320	MIR4673	1	0	1	0	0	0	1	Noncoding	noncoding
23321	MIR4674	1	0	1	0	0	0	1	Noncoding	noncoding
23322	MIR4675	1	0	1	0	0	0	1	Noncoding	noncoding
23323	MIR4676	1	0	1	0	0	0	1	Noncoding	noncoding
23324	MIR4677	1	0	1	0	0	0	1	Noncoding	noncoding
23325	MIR4678	1	0	1	0	0	0	1	Noncoding	noncoding
23326	MIR4679-1	1	0	1	0	0	0	1	Noncoding	noncoding
23327	MIR4679-2	1	0	1	0	0	0	1	Noncoding	noncoding
23328	MIR4680	1	0	1	0	0	0	1	Noncoding	noncoding
23329	MIR4681	1	0	1	0	0	0	1	Noncoding	noncoding
23330	MIR4682	1	0	1	0	0	0	1	Noncoding	noncoding
23331	MIR4683	1	0	1	0	0	0	1	Noncoding	noncoding
23332	MIR4684	1	0	1	0	0	0	1	Noncoding	noncoding
23333	MIR4685	1	0	1	0	0	0	1	Noncoding	noncoding
23334	MIR4686	1	0	1	0	0	0	1	Noncoding	noncoding
23335	MIR4687	1	0	1	0	0	0	1	Noncoding	noncoding
23336	MIR1343	1	0	1	0	0	0	1	Noncoding	noncoding
23337	MIR4688	1	0	1	0	0	0	1	Noncoding	noncoding
23338	MIR4689	1	0	1	0	0	0	1	Noncoding	noncoding
23339	MIR4690	1	0	1	0	0	0	1	Noncoding	noncoding
23340	MIR4691	1	0	1	0	0	0	1	Noncoding	noncoding
23341	MIR4692	1	0	1	0	0	0	1	Noncoding	noncoding
23342	MIR4693	1	0	1	0	0	0	1	Noncoding	noncoding
23343	MIR4694	1	0	1	0	0	0	1	Noncoding	noncoding
23344	MIR4695	1	0	1	0	0	0	1	Noncoding	noncoding
23345	MIR4696	1	0	1	0	0	0	1	Noncoding	noncoding
23346	MIR4697	1	0	1	0	0	0	1	Noncoding	noncoding
23347	MIR4698	1	0	1	0	0	0	1	Noncoding	noncoding
23348	MIR4699	1	0	1	0	0	0	1	Noncoding	noncoding
23349	MIR4700	1	0	1	0	0	0	1	Noncoding	noncoding
23350	MIR4701	1	0	1	0	0	0	1	Noncoding	noncoding
23351	MIR3198-2	1	0	1	0	0	0	1	Noncoding	noncoding
23352	MIR4703	1	0	1	0	0	0	1	Noncoding	noncoding
23353	MIR4704	1	0	1	0	0	0	1	Noncoding	noncoding
23354	MIR4705	1	0	1	0	0	0	1	Noncoding	noncoding
23355	MIR4706	1	0	1	0	0	0	1	Noncoding	noncoding
23356	MIR4707	1	0	1	0	0	0	1	Noncoding	noncoding
23357	MIR4708	1	0	1	0	0	0	1	Noncoding	noncoding
23358	MIR4709	1	0	1	0	0	0	1	Noncoding	noncoding
23359	MIR203B	1	0	1	0	0	0	1	Noncoding	noncoding
23360	MIR4710	1	0	1	0	0	0	1	Noncoding	noncoding
23361	MIR4711	1	0	1	0	0	0	1	Noncoding	noncoding
23362	MIR4712	1	0	1	0	0	0	1	Noncoding	noncoding
23363	MIR4713	1	0	1	0	0	0	1	Noncoding	noncoding
23364	MIR4714	1	0	1	0	0	0	1	Noncoding	noncoding
23365	MIR4715	1	0	1	0	0	0	1	Noncoding	noncoding
23366	MIR4716	1	0	1	0	0	0	1	Noncoding	noncoding
23367	MIR3529	1	0	1	0	0	0	1	Noncoding	noncoding
23368	MIR4717	1	0	1	0	0	0	1	Noncoding	noncoding
23369	MIR4718	1	0	1	0	0	0	1	Noncoding	noncoding
23370	MIR4719	1	0	1	0	0	0	1	Noncoding	noncoding
23371	MIR4720	1	0	1	0	0	0	1	Noncoding	noncoding
23372	MIR4721	1	0	1	0	0	0	1	Noncoding	noncoding
23373	MIR4722	1	0	1	0	0	0	1	Noncoding	noncoding
23374	MIR4520-2	1	0	1	0	0	0	1	Noncoding	noncoding
23375	MIR4723	1	0	1	0	0	0	1	Noncoding	noncoding
23376	MIR451B	1	0	1	0	0	0	1	Noncoding	noncoding
23377	MIR4724	1	0	1	0	0	0	1	Noncoding	noncoding
23378	MIR4725	1	0	1	0	0	0	1	Noncoding	noncoding
23379	MIR4726	1	0	1	0	0	0	1	Noncoding	noncoding
23380	MIR4727	1	0	1	0	0	0	1	Noncoding	noncoding
23381	MIR4728	1	0	1	0	0	0	1	Noncoding	noncoding
23382	MIR4729	1	0	1	0	0	0	1	Noncoding	noncoding
23383	MIR4730	1	0	1	0	0	0	1	Noncoding	noncoding
23384	MIR4731	1	0	1	0	0	0	1	Noncoding	noncoding
23385	MIR4732	1	0	1	0	0	0	1	Noncoding	noncoding
23386	MIR4733	1	0	1	0	0	0	1	Noncoding	noncoding
23387	MIR4734	1	0	1	0	0	0	1	Noncoding	noncoding
23388	MIR4735	1	0	1	0	0	0	1	Noncoding	noncoding
23389	MIR4736	1	0	1	0	0	0	1	Noncoding	noncoding
23390	MIR4737	1	0	1	0	0	0	1	Noncoding	noncoding
23391	MIR3064	1	0	1	0	0	0	1	Noncoding	noncoding
23392	MIR4738	1	0	1	0	0	0	1	Noncoding	noncoding
23393	MIR4739	1	0	1	0	0	0	1	Noncoding	noncoding
23394	MIR4740	1	0	1	0	0	0	1	Noncoding	noncoding
23395	MIR4741	1	0	1	0	0	0	1	Noncoding	noncoding
23396	MIR4742	1	0	1	0	0	0	1	Noncoding	noncoding
23397	MIR4743	1	0	1	0	0	0	1	Noncoding	noncoding
23398	MIR4744	1	0	1	0	0	0	1	Noncoding	noncoding
23399	MIR3591	1	0	1	0	0	0	1	Noncoding	noncoding
23400	MIR4745	1	0	1	0	0	0	1	Noncoding	noncoding
23401	MIR4746	1	0	1	0	0	0	1	Noncoding	noncoding
23402	MIR4747	1	0	1	0	0	0	1	Noncoding	noncoding
23403	MIR4748	1	0	1	0	0	0	1	Noncoding	noncoding
23404	MIR4749	1	0	1	0	0	0	1	Noncoding	noncoding
23405	MIR4750	1	0	1	0	0	0	1	Noncoding	noncoding
23406	MIR4751	1	0	1	0	0	0	1	Noncoding	noncoding
23407	MIR4752	1	0	1	0	0	0	1	Noncoding	noncoding
23408	MIR4753	1	0	1	0	0	0	1	Noncoding	noncoding
23409	MIR371B	1	0	1	0	0	0	1	Noncoding	noncoding
23410	MIR4754	1	0	1	0	0	0	1	Noncoding	noncoding
23411	MIR4755	1	0	1	0	0	0	1	Noncoding	noncoding
23412	MIR499B	1	0	1	0	0	0	1	Noncoding	noncoding
23413	MIR4756	1	0	1	0	0	0	1	Noncoding	noncoding
23414	MIR4757	1	0	1	0	0	0	1	Noncoding	noncoding
23415	MIR4758	1	0	1	0	0	0	1	Noncoding	noncoding
23416	MIR4759	1	0	1	0	0	0	1	Noncoding	noncoding
23417	MIR4760	1	0	1	0	0	0	1	Noncoding	noncoding
23418	MIR4761	1	0	1	0	0	0	1	Noncoding	noncoding
23419	MIR4762	1	0	1	0	0	0	1	Noncoding	noncoding
23420	MIR4763	1	0	1	0	0	0	1	Noncoding	noncoding
23421	MIR4764	1	0	1	0	0	0	1	Noncoding	noncoding
23422	MIR4765	1	0	1	0	0	0	1	Noncoding	noncoding
23423	MIR4766	1	0	1	0	0	0	1	Noncoding	noncoding
23424	MIR4767	1	0	1	0	0	0	1	Noncoding	noncoding
23425	MIR4768	1	0	1	0	0	0	1	Noncoding	noncoding
23426	MIR4769	1	0	1	0	0	0	1	Noncoding	noncoding
23427	MIR4770	1	0	1	0	0	0	1	Noncoding	noncoding
23428	MIR4771-1	1	0	1	0	0	0	1	Noncoding	noncoding
23429	MIR4771-2	1	0	1	0	0	0	1	Noncoding	noncoding
23430	MIR4772	1	0	1	0	0	0	1	Noncoding	noncoding
23431	MIR4773-1	1	0	1	0	0	0	1	Noncoding	noncoding
23432	MIR4773-2	1	0	1	0	0	0	1	Noncoding	noncoding
23433	MIR4774	1	0	1	0	0	0	1	Noncoding	noncoding
23434	MIR4775	1	0	1	0	0	0	1	Noncoding	noncoding
23435	MIR4776-1	1	0	1	0	0	0	1	Noncoding	noncoding
23436	MIR4776-2	1	0	1	0	0	0	1	Noncoding	noncoding
23437	MIR4777	1	0	1	0	0	0	1	Noncoding	noncoding
23438	MIR4778	1	0	1	0	0	0	1	Noncoding	noncoding
23439	MIR4779	1	0	1	0	0	0	1	Noncoding	noncoding
23440	MIR4780	1	0	1	0	0	0	1	Noncoding	noncoding
23441	MIR4436B1	1	0	1	0	0	0	1	Noncoding	noncoding
23442	MIR4781	1	0	1	0	0	0	1	Noncoding	noncoding
23443	MIR4782	1	0	1	0	0	0	1	Noncoding	noncoding
23444	MIR4783	1	0	1	0	0	0	1	Noncoding	noncoding
23445	MIR4784	1	0	1	0	0	0	1	Noncoding	noncoding
23446	MIR4785	1	0	1	0	0	0	1	Noncoding	noncoding
23447	MIR1245B	1	0	1	0	0	0	1	Noncoding	noncoding
23448	MIR2467	1	0	1	0	0	0	1	Noncoding	noncoding
23449	MIR4786	1	0	1	0	0	0	1	Noncoding	noncoding
23450	MIR4787	1	0	1	0	0	0	1	Noncoding	noncoding
23451	MIR4788	1	0	1	0	0	0	1	Noncoding	noncoding
23452	MIR4789	1	0	1	0	0	0	1	Noncoding	noncoding
23453	MIR4790	1	0	1	0	0	0	1	Noncoding	noncoding
23454	MIR4791	1	0	1	0	0	0	1	Noncoding	noncoding
23455	MIR4793	1	0	1	0	0	0	1	Noncoding	noncoding
23456	MIR4794	1	0	1	0	0	0	1	Noncoding	noncoding
23457	MIR4795	1	0	1	0	0	0	1	Noncoding	noncoding
23458	MIR4796	1	0	1	0	0	0	1	Noncoding	noncoding
23459	MIR4797	1	0	1	0	0	0	1	Noncoding	noncoding
23460	MIR4798	1	0	1	0	0	0	1	Noncoding	noncoding
23461	MIR4799	1	0	1	0	0	0	1	Noncoding	noncoding
23462	MIR3688-2	1	0	1	0	0	0	1	Noncoding	noncoding
23463	MIR4800	1	0	1	0	0	0	1	Noncoding	noncoding
23464	MIR4801	1	0	1	0	0	0	1	Noncoding	noncoding
23465	MIR4802	1	0	1	0	0	0	1	Noncoding	noncoding
23466	MIR4803	1	0	1	0	0	0	1	Noncoding	noncoding
23467	MIR4804	1	0	1	0	0	0	1	Noncoding	noncoding
23468	MIR5047	1	0	1	0	0	0	1	Noncoding	noncoding
23469	VWA8-AS1	1	0	1	0	0	0	1	Noncoding	noncoding
23470	LINC01093	3	0	3	0	0	0	3	Noncoding	noncoding
23471	SEC24B-AS1	1	0	1	0	0	0	1	Noncoding	noncoding
23472	LINC00967	1	0	1	0	0	0	1	Noncoding	noncoding
23473	LOC286437	1	0	1	0	0	0	1	Noncoding	noncoding
23474	LINC01004	1	0	1	0	0	0	1	Noncoding	noncoding
23475	LINC00639	1	0	1	0	0	0	1	Noncoding	noncoding
23476	LOC729737	1	0	1	0	0	0	1	Noncoding	noncoding
23477	LINC02226	1	0	1	0	0	0	1	Noncoding	noncoding
23478	LINC03033	1	0	1	0	0	0	1	Noncoding	noncoding
23479	LINC01592	1	0	1	0	0	0	1	Noncoding	noncoding
23480	LINC01005	1	0	1	0	0	0	1	Noncoding	noncoding
23481	MIR4458HG	1	0	1	0	0	0	1	Noncoding	noncoding
23482	SMC5-DT	1	0	1	0	0	0	1	Noncoding	noncoding
23483	TMLHE-AS1	1	0	1	0	0	0	1	Noncoding	noncoding
23484	LINC00645	1	0	1	0	0	0	1	Noncoding	noncoding
23485	TMEM161B-DT	5	0	5	0	0	0	5	Noncoding	noncoding
23486	LINC00648	1	0	1	0	0	0	1	Noncoding	noncoding
23487	DDX19A-DT	1	0	1	0	0	0	1	Noncoding	noncoding
23488	LCMT1-AS2	1	0	1	0	0	0	1	Noncoding	noncoding
23489	LINC01569	1	0	1	0	0	0	1	Noncoding	noncoding
23490	LOC339166	1	0	1	0	0	0	1	Noncoding	noncoding
23491	LINC01116	4	0	4	0	0	0	4	Noncoding	noncoding
23492	LINC01743	1	0	1	0	0	0	1	Noncoding	noncoding
23493	LINC00960	2	0	2	0	0	0	2	Noncoding	noncoding
23494	RPH3AL-AS1	3	0	3	0	0	0	3	Noncoding	noncoding
23495	SPAG5-AS1	1	0	1	0	0	0	1	Noncoding	noncoding
23496	LOC644554	1	0	1	0	0	0	1	Noncoding	noncoding
23497	WDR87BP	1	0	1	0	0	0	1	Noncoding	noncoding
23498	RNF157-AS1	1	0	1	0	0	0	1	Noncoding	noncoding
23499	C1QTNF1-AS1	2	0	2	0	0	0	2	Noncoding	noncoding
23500	LINC02092	1	0	1	0	0	0	1	Noncoding	noncoding
23501	LOC100287792	1	0	1	0	0	0	1	Noncoding	noncoding
23502	LOC100289495	1	0	1	0	0	0	1	Noncoding	noncoding
23503	ERVK13-1	1	0	1	0	0	0	1	Noncoding	noncoding
23504	ZNF236-DT	1	0	1	0	0	0	1	Noncoding	noncoding
23505	LINC01539	2	0	2	0	0	0	2	Noncoding	noncoding
23506	ZNF790-AS1	2	0	2	0	0	0	2	Noncoding	noncoding
23507	VSTM2B-DT	1	0	1	0	0	0	1	Noncoding	noncoding
23508	CFLAR-AS1	1	0	1	0	0	0	1	Noncoding	noncoding
23509	LDLRAD4-AS1	1	0	1	0	0	0	1	Noncoding	noncoding
23510	MIR941-4	1	0	1	0	0	0	1	Noncoding	noncoding
23511	LINC01915	1	0	1	0	0	0	1	Noncoding	noncoding
23512	LOC339298	1	0	1	0	0	0	1	Noncoding	noncoding
23513	LINC00208	1	0	1	0	0	0	1	Noncoding	noncoding
23514	LINC01532	1	0	1	0	0	0	1	Noncoding	noncoding
23515	PTOV1-AS1	1	0	1	0	0	0	1	Noncoding	noncoding
23516	LINC01907	1	0	1	0	0	0	1	Noncoding	noncoding
23517	LOC157273	1	0	1	0	0	0	1	Noncoding	noncoding
23518	MCPH1-DT	1	0	1	0	0	0	1	Noncoding	noncoding
23519	DACT3-AS1	2	0	2	0	0	0	2	Noncoding	noncoding
23520	ISM1-AS1	1	0	1	0	0	0	1	Noncoding	noncoding
23521	FER1L6-AS1	1	0	1	0	0	0	1	Noncoding	noncoding
23522	LINC00955	1	0	1	0	0	0	1	Noncoding	noncoding
23523	LINC01531	1	0	1	0	0	0	1	Noncoding	noncoding
23524	SDCBP2-AS1	3	0	3	0	0	0	3	Noncoding	noncoding
23525	LOC100507351	1	0	1	0	0	0	1	Noncoding	noncoding
23526	IQCH-AS1	5	0	5	0	0	0	5	Noncoding	noncoding
23527	LOC283683	1	0	1	0	0	0	1	Noncoding	noncoding
23528	RAD51-AS1	1	0	1	0	0	0	1	Noncoding	noncoding
23529	SRP14-DT	4	0	4	0	0	0	4	Noncoding	noncoding
23530	SMG7-AS1	1	0	1	0	0	0	1	Noncoding	noncoding
23531	LINC00862	1	0	1	0	0	0	1	Noncoding	noncoding
23532	LINC01346	1	0	1	0	0	0	1	Noncoding	noncoding
23533	LOXL1-AS1	5	0	5	0	0	0	5	Noncoding	noncoding
23534	MIR181A1HG	1	0	1	0	0	0	1	Noncoding	noncoding
23535	LINC01630	2	0	2	0	0	0	2	Noncoding	noncoding
23536	MAMDC2-AS1	1	0	1	0	0	0	1	Noncoding	noncoding
23537	GNG12-AS1	1	0	1	0	0	0	1	Noncoding	noncoding
23538	KIRREL3-AS3	1	0	1	0	0	0	1	Noncoding	noncoding
23539	LINC02649	1	0	1	0	0	0	1	Noncoding	noncoding
23540	FLJ33534	1	0	1	0	0	0	1	Noncoding	noncoding
23541	TMEM30A-DT	1	0	1	0	0	0	1	Noncoding	noncoding
23542	LINC02346	1	0	1	0	0	0	1	Noncoding	noncoding
23543	CBR1-AS1	1	0	1	0	0	0	1	Noncoding	noncoding
23544	TRG-AS1	1	0	1	0	0	0	1	Noncoding	noncoding
23545	ALOX12-AS1	1	0	1	0	0	0	1	Noncoding	noncoding
23546	CYP21A1P	1	0	1	0	0	0	1	Noncoding	noncoding
23547	FAM86B2-DT	2	0	2	0	0	0	2	Noncoding	noncoding
23548	STARD4-AS1	1	0	1	0	0	0	1	Noncoding	noncoding
23549	LINC01193	1	0	1	0	0	0	1	Noncoding	noncoding
23550	MIR663AHG	1	0	1	0	0	0	1	Noncoding	noncoding
23551	LOC643339	1	0	1	0	0	0	1	Noncoding	noncoding
23552	LINC02398	1	0	1	0	0	0	1	Noncoding	noncoding
23553	ENTPD3-AS1	1	0	1	0	0	0	1	Noncoding	noncoding
23554	LINC01721	1	0	1	0	0	0	1	Noncoding	noncoding
23555	LINC01994	1	0	1	0	0	0	1	Noncoding	noncoding
23556	LINC01618	1	0	1	0	0	0	1	Noncoding	noncoding
23557	ADPGK-AS1	1	0	1	0	0	0	1	Noncoding	noncoding
23558	LINC02363	1	0	1	0	0	0	1	Noncoding	noncoding
23559	PCAT19	5	0	2	0	3	0	5	Noncoding	noncoding
23560	LOC100505782	1	0	1	0	0	0	1	Noncoding	noncoding
23561	A2MP1	1	0	1	0	0	0	1	Noncoding	noncoding
23562	ANKRD20A5P	1	0	1	0	0	0	1	Noncoding	noncoding
23563	AP1B1P1	1	0	1	0	0	0	1	Noncoding	noncoding
23564	ANKRD62P1-PARP4P3	1	0	1	0	0	0	1	Noncoding	noncoding
23565	NPAP1P9	1	0	1	0	0	0	1	Noncoding	noncoding
23566	LINC00547	1	0	1	0	0	0	1	Noncoding	noncoding
23567	LINC00941	1	0	1	0	0	0	1	Noncoding	noncoding
23568	LOC100287944	1	0	1	0	0	0	1	Noncoding	noncoding
23569	DAOA-AS1	1	0	1	0	0	0	1	Noncoding	noncoding
23570	ZEB2-AS1	1	0	1	0	0	0	1	Noncoding	noncoding
23571	CYP2G1P	1	0	1	0	0	0	1	Noncoding	noncoding
23572	WWTR1-AS1	1	0	1	0	0	0	1	Noncoding	noncoding
23573	LINC00700	1	0	1	0	0	0	1	Noncoding	noncoding
23574	D21S2088E	1	0	1	0	0	0	1	Noncoding	noncoding
23575	AKR7L	2	0	2	0	0	0	2	Noncoding	noncoding
23576	SEPTIN14P20	1	0	1	0	0	0	1	Noncoding	noncoding
23577	RRS1-DT	1	0	1	0	0	0	1	Noncoding	noncoding
23578	PHACTR3-AS1	1	0	1	0	0	0	1	Noncoding	noncoding
23579	LOC100506472	1	0	1	0	0	0	1	Noncoding	noncoding
23580	STAG3L3	1	0	1	0	0	0	1	Noncoding	noncoding
23581	STAG3L1	1	0	1	0	0	0	1	Noncoding	noncoding
23582	STAG3L2	1	0	1	0	0	0	1	Noncoding	noncoding
23583	STAG3L4	2	0	2	0	0	0	2	Noncoding	noncoding
23584	CARD8-AS1	1	0	1	0	0	0	1	Noncoding	noncoding
23585	HCP5	1	0	1	0	0	0	1	Noncoding	noncoding
23586	HMGN3-AS1	1	0	1	0	0	0	1	Noncoding	noncoding
23587	SNAP25-AS1	1	0	1	0	0	0	1	Noncoding	noncoding
23588	DCST1-AS1	2	0	2	0	0	0	2	Noncoding	noncoding
23589	LINC00229	1	0	1	0	0	0	1	Noncoding	noncoding
23590	GAS6-DT	1	0	1	0	0	0	1	Noncoding	noncoding
23591	CTAGE7P	1	0	1	0	0	0	1	Noncoding	noncoding
23592	GAS6-AS1	1	0	1	0	0	0	1	Noncoding	noncoding
23593	HCG23	1	0	1	0	0	0	1	Noncoding	noncoding
23594	HCG25	1	0	1	0	0	0	1	Noncoding	noncoding
23595	OR7E12P	1	0	1	0	0	0	1	Noncoding	noncoding
23596	ACTR3BP5	1	0	1	0	0	0	1	Noncoding	noncoding
23597	OR7E14P	1	0	1	0	0	0	1	Noncoding	noncoding
23598	OR7E2P	1	0	1	0	0	0	1	Noncoding	noncoding
23599	OR10V2P	1	0	1	0	0	0	1	Noncoding	noncoding
23600	NRON	1	0	1	0	0	0	1	Noncoding	noncoding
23601	SNX29P1	1	0	1	0	0	0	1	Noncoding	noncoding
23602	LOC100129617	1	0	1	0	0	0	1	Noncoding	noncoding
23603	NECTIN3-AS1	1	0	1	0	0	0	1	Noncoding	noncoding
23604	MLLT10P1	1	0	1	0	0	0	1	Noncoding	noncoding
23605	DDX11L10	1	0	1	0	0	0	1	Noncoding	noncoding
23606	KCNIP2-AS1	1	0	1	0	0	0	1	Noncoding	noncoding
23607	LOC100506321	1	0	1	0	0	0	1	Noncoding	noncoding
23608	LINGO1-AS1	1	0	1	0	0	0	1	Noncoding	noncoding
23609	H2AC2P	1	0	1	0	0	0	1	Noncoding	noncoding
23610	RAET1E-AS1	2	0	2	0	0	0	2	Noncoding	noncoding
23611	TXLNGY	2	0	2	0	0	0	2	Noncoding	noncoding
23612	SPART-AS1	2	0	2	0	0	0	2	Noncoding	noncoding
23613	SNHG18	1	0	1	0	0	0	1	Noncoding	noncoding
23614	PPIAP46	1	0	1	0	0	0	1	Noncoding	noncoding
23615	SCGB2B3P	1	0	1	0	0	0	1	Noncoding	noncoding
23616	FCGR1BP	4	0	4	0	0	0	4	Noncoding	noncoding
23617	ADGRL1-AS1	1	0	1	0	0	0	1	Noncoding	noncoding
23618	LOC100652768	1	0	1	0	0	0	1	Noncoding	noncoding
23619	DSG2-AS1	1	0	1	0	0	0	1	Noncoding	noncoding
23620	GS1-24F4.2	1	0	1	0	0	0	1	Noncoding	noncoding
23621	LINC01203	1	0	1	0	0	0	1	Noncoding	noncoding
23622	PCAT1	1	0	1	0	0	0	1	Noncoding	noncoding
23623	LOC100506124	1	0	1	0	0	0	1	Noncoding	noncoding
23624	CLIP1-AS1	1	0	1	0	0	0	1	Noncoding	noncoding
23625	ASAP1-IT2	1	0	1	0	0	0	1	Noncoding	noncoding
23626	LOC100507472	1	0	1	0	0	0	1	Noncoding	noncoding
23627	RBM5-AS1	1	0	1	0	0	0	1	Noncoding	noncoding
23628	HIF1A-AS2	1	0	1	0	0	0	1	Noncoding	noncoding
23629	RCAN3AS	4	0	4	0	0	0	4	Noncoding	noncoding
23630	HTT-AS	4	0	4	0	0	0	4	Noncoding	noncoding
23631	SNCA-AS1	1	0	1	0	0	0	1	Noncoding	noncoding
23632	FAAHP1	1	0	1	0	0	0	1	Noncoding	noncoding
23633	BCL10-AS1	1	0	1	0	0	0	1	Noncoding	noncoding
23634	LCT-AS1	1	0	1	0	0	0	1	Noncoding	noncoding
23635	ADAMTS7P1	1	0	1	0	0	0	1	Noncoding	noncoding
23636	VN1R10P	1	0	1	0	0	0	1	Noncoding	noncoding
23637	LOC127814295	23	0	23	0	0	0	23	Noncoding	noncoding
23638	BOLA3-DT	3	0	3	0	0	0	3	Noncoding	noncoding
23639	DEFB122	1	0	1	0	0	0	1	Noncoding	noncoding
23640	HEIH	1	0	1	0	0	0	1	Noncoding	noncoding
23641	PRICKLE2-AS1	1	0	1	0	0	0	1	Noncoding	noncoding
23642	CACNA1C-AS1	1	0	1	0	0	0	1	Noncoding	noncoding
23643	KCNJ5-AS1	4	0	4	0	0	0	4	Noncoding	noncoding
23644	CERS6-AS1	2	0	2	0	0	0	2	Noncoding	noncoding
23645	ZNF663P	1	0	1	0	0	0	1	Noncoding	noncoding
23646	ALOX15P1	1	0	1	0	0	0	1	Noncoding	noncoding
23647	TMCO5B	1	0	1	0	0	0	1	Noncoding	noncoding
23648	AGBL1-AS1	1	0	1	0	0	0	1	Noncoding	noncoding
23649	DDX11L1	1	0	1	0	0	0	1	Noncoding	noncoding
23650	SH3BP5-AS1	1	0	1	0	0	0	1	Noncoding	noncoding
23651	LOC100132078	1	0	1	0	0	0	1	Noncoding	noncoding
23652	LOC100129175	1	0	1	0	0	0	1	Noncoding	noncoding
23653	GS1-600G8.3	1	0	1	0	0	0	1	Noncoding	noncoding
23654	LINC01776	1	0	1	0	0	0	1	Noncoding	noncoding
23655	LINC00992	1	0	1	0	0	0	1	Noncoding	noncoding
23656	DGAT2-DT	1	0	1	0	0	0	1	Noncoding	noncoding
23657	FAM245A	1	0	1	0	0	0	1	Noncoding	noncoding
23658	HISLA	1	0	1	0	0	0	1	Noncoding	noncoding
23659	CPEB1-AS1	1	0	1	0	0	0	1	Noncoding	noncoding
23660	PM20D1-AS1	2	0	2	0	0	0	2	Noncoding	noncoding
23661	MIR646HG	1	0	1	0	0	0	1	Noncoding	noncoding
23662	LOC285762	1	0	1	0	0	0	1	Noncoding	noncoding
23663	LINC01545	1	0	1	0	0	0	1	Noncoding	noncoding
23664	LOC646736	1	0	1	0	0	0	1	Noncoding	noncoding
23665	LOC349160	1	0	1	0	0	0	1	Noncoding	noncoding
23666	LINC02297	1	0	1	0	0	0	1	Noncoding	noncoding
23667	MIR137HG	1	0	1	0	0	0	1	Noncoding	noncoding
23668	LOC401557	1	0	1	0	0	0	1	Noncoding	noncoding
23669	CELF2-AS2	1	0	1	0	0	0	1	Noncoding	noncoding
23670	LINC01123	3	0	3	0	0	0	3	Noncoding	noncoding
23671	LINC01951	1	0	1	0	0	0	1	Noncoding	noncoding
23672	FLJ46284	1	0	1	0	0	0	1	Noncoding	noncoding
23673	LOC550113	1	0	1	0	0	0	1	Noncoding	noncoding
23674	LINC01619	5	0	5	0	0	0	5	Noncoding	noncoding
23675	LINC02603	3	0	3	0	0	0	3	Noncoding	noncoding
23676	LOC254896	1	0	1	0	0	0	1	Noncoding	noncoding
23677	LINC00907	5	0	5	0	0	0	5	Noncoding	noncoding
23678	LOC286297	1	0	1	0	0	0	1	Noncoding	noncoding
23679	LINC00538	1	0	1	0	0	0	1	Noncoding	noncoding
23680	LINC01692	1	0	1	0	0	0	1	Noncoding	noncoding
23681	LINC02138	1	0	1	0	0	0	1	Noncoding	noncoding
23682	DPY19L3-DT	1	0	1	0	0	0	1	Noncoding	noncoding
23683	LINC01189	1	0	1	0	0	0	1	Noncoding	noncoding
23684	LINC01242	1	0	1	0	0	0	1	Noncoding	noncoding
23685	RBPMS-AS1	1	0	1	0	0	0	1	Noncoding	noncoding
23686	ELK2AP	1	0	1	0	0	0	1	Noncoding	noncoding
23687	LINC00260	1	0	1	0	0	0	1	Noncoding	noncoding
23688	LINC00536	1	0	1	0	0	0	1	Noncoding	noncoding
23689	ZRANB2-DT	1	0	1	0	0	0	1	Noncoding	noncoding
23690	NEGR1-IT1	1	0	1	0	0	0	1	Noncoding	noncoding
23691	EGFLAM-AS4	1	0	1	0	0	0	1	Noncoding	noncoding
23692	KLHL7-DT	1	0	1	0	0	0	1	Noncoding	noncoding
23693	LOC100652999	1	0	1	0	0	0	1	Noncoding	noncoding
23694	LINC00904	2	0	2	0	0	0	2	Noncoding	noncoding
23695	LINC00659	2	0	2	0	0	0	2	Noncoding	noncoding
23696	CPB2-AS1	2	0	2	0	0	0	2	Noncoding	noncoding
23697	ANKRD20A12P	1	0	1	0	0	0	1	Noncoding	noncoding
23698	GMDS-DT	1	0	1	0	0	0	1	Noncoding	noncoding
23699	IGSF11-AS1	1	0	1	0	0	0	1	Noncoding	noncoding
23700	LINC01168	1	0	1	0	0	0	1	Noncoding	noncoding
23701	LINC01298	1	0	1	0	0	0	1	Noncoding	noncoding
23702	RNA45SN5	1	0	1	0	0	0	1	Noncoding	noncoding
23703	ZDHHC12-DT	1	0	1	0	0	0	1	Noncoding	noncoding
23704	RPS16P5	1	0	1	0	0	0	1	Noncoding	noncoding
23705	LINC00920	1	0	1	0	0	0	1	Noncoding	noncoding
23706	ISL1-DT	1	0	1	0	0	0	1	Noncoding	noncoding
23707	THRB-AS1	1	0	1	0	0	0	1	Noncoding	noncoding
23708	LOC100130964	1	0	1	0	0	0	1	Noncoding	noncoding
23709	LINC01699	1	0	1	0	0	0	1	Noncoding	noncoding
23710	FGD5-AS1	5	0	5	0	0	0	5	Noncoding	noncoding
23711	FAR2P2	3	0	3	0	0	0	3	Noncoding	noncoding
23712	NIPBL-DT	1	0	1	0	0	0	1	Noncoding	noncoding
23713	FLJ38576	1	0	1	0	0	0	1	Noncoding	noncoding
23714	TGFB2-AS1	1	0	1	0	0	0	1	Noncoding	noncoding
23715	LOC729683	1	0	1	0	0	0	1	Noncoding	noncoding
23716	NEBL-AS1	2	0	2	0	0	0	2	Noncoding	noncoding
23717	LOC100130744	1	0	1	0	0	0	1	Noncoding	noncoding
23718	ATP2A1-AS1	4	0	4	0	0	0	4	Noncoding	noncoding
23719	FAM197Y5	1	0	1	0	0	0	1	Noncoding	noncoding
23720	KIAA1656	1	0	1	0	0	0	1	Noncoding	noncoding
23721	STARD7-AS1	1	0	1	0	0	0	1	Noncoding	noncoding
23722	FLJ40288	1	0	1	0	0	0	1	Noncoding	noncoding
23723	PCAT6	2	0	2	0	0	0	2	Noncoding	noncoding
23724	FAM90A2P	1	0	1	0	0	0	1	Noncoding	noncoding
23725	FAM90A27P	1	0	1	0	0	0	1	Noncoding	noncoding
23726	LINC01023	1	0	1	0	0	0	1	Noncoding	noncoding
23727	LOC100131626	2	0	2	0	0	0	2	Noncoding	noncoding
23728	RANBP3-DT	1	0	1	0	0	0	1	Noncoding	noncoding
23729	LINC02499	1	0	1	0	0	0	1	Noncoding	noncoding
23730	MTUS2-AS1	1	0	1	0	0	0	1	Noncoding	noncoding
23731	ALDH1L1-AS2	1	0	1	0	0	0	1	Noncoding	noncoding
23732	NAALADL2-AS3	1	0	1	0	0	0	1	Noncoding	noncoding
23733	LINC00343	2	0	2	0	0	0	2	Noncoding	noncoding
23734	LINC00507	1	0	1	0	0	0	1	Noncoding	noncoding
23735	DIP2A-IT1	1	0	1	0	0	0	1	Noncoding	noncoding
23736	LIN28B-AS1	1	0	1	0	0	0	1	Noncoding	noncoding
23737	RB1-DT	1	0	1	0	0	0	1	Noncoding	noncoding
23738	LOC649352	1	0	1	0	0	0	1	Noncoding	noncoding
23739	USP17L9P	1	0	1	0	0	0	1	Noncoding	noncoding
23740	OR4F13P	1	0	1	0	0	0	1	Noncoding	noncoding
23741	UPK1A-AS1	1	0	1	0	0	0	1	Noncoding	noncoding
23742	MEIS1-AS3	1	0	1	0	0	0	1	Noncoding	noncoding
23743	MAFIP	4	0	4	0	0	0	4	Noncoding	noncoding
23744	IDH1-AS1	1	0	1	0	0	0	1	Noncoding	noncoding
23745	LINC00278	1	0	1	0	0	0	1	Noncoding	noncoding
23746	NLGN4Y-AS1	1	0	1	0	0	0	1	Noncoding	noncoding
23747	LINC00280	1	0	1	0	0	0	1	Noncoding	noncoding
23748	PINK1-AS	1	0	1	0	0	0	1	Noncoding	noncoding
23749	LINC00297	1	0	1	0	0	0	1	Noncoding	noncoding
23750	MED4-AS1	1	0	1	0	0	0	1	Noncoding	noncoding
23751	SAMSN1-AS1	1	0	1	0	0	0	1	Noncoding	noncoding
23752	SOX21-AS1	1	0	1	0	0	0	1	Noncoding	noncoding
23753	ARHGEF7-AS1	1	0	1	0	0	0	1	Noncoding	noncoding
23754	GPC5-AS1	3	0	3	0	0	0	3	Noncoding	noncoding
23755	CLYBL-AS1	3	0	3	0	0	0	3	Noncoding	noncoding
23756	CLYBL-AS2	1	0	1	0	0	0	1	Noncoding	noncoding
23757	PCDH9-AS2	1	0	1	0	0	0	1	Noncoding	noncoding
23758	PCDH9-AS1	1	0	1	0	0	0	1	Noncoding	noncoding
23759	SPATA13-AS1	1	0	1	0	0	0	1	Noncoding	noncoding
23760	CLDN10-AS1	1	0	1	0	0	0	1	Noncoding	noncoding
23761	GPC6-AS1	1	0	1	0	0	0	1	Noncoding	noncoding
23762	GPC6-AS2	1	0	1	0	0	0	1	Noncoding	noncoding
23763	MYO16-AS2	1	0	1	0	0	0	1	Noncoding	noncoding
23764	DIAPH3-AS1	5	0	5	0	0	0	5	Noncoding	noncoding
23765	DIAPH3-AS2	1	0	1	0	0	0	1	Noncoding	noncoding
23766	GRTP1-AS1	2	0	2	0	0	0	2	Noncoding	noncoding
23767	STK24-AS1	1	0	1	0	0	0	1	Noncoding	noncoding
23768	RASA3-IT1	1	0	1	0	0	0	1	Noncoding	noncoding
23769	KCNC4-DT	1	0	1	0	0	0	1	Noncoding	noncoding
23770	USP12-AS1	1	0	1	0	0	0	1	Noncoding	noncoding
23771	USP12-DT	1	0	1	0	0	0	1	Noncoding	noncoding
23772	DLEU7-AS1	1	0	1	0	0	0	1	Noncoding	noncoding
23773	RNASEH2B-AS1	1	0	1	0	0	0	1	Noncoding	noncoding
23774	CNTN4-AS1	1	0	1	0	0	0	1	Noncoding	noncoding
23775	CNTN4-AS2	1	0	1	0	0	0	1	Noncoding	noncoding
23776	RBMS3-AS1	1	0	1	0	0	0	1	Noncoding	noncoding
23777	RBMS3-AS2	2	0	2	0	0	0	2	Noncoding	noncoding
23778	RERG-AS1	1	0	1	0	0	0	1	Noncoding	noncoding
23779	RERG-IT1	1	0	1	0	0	0	1	Noncoding	noncoding
23780	EFCAB6-AS1	1	0	1	0	0	0	1	Noncoding	noncoding
23781	BACH1-IT2	1	0	1	0	0	0	1	Noncoding	noncoding
23782	SHANK2-AS1	2	0	2	0	0	0	2	Noncoding	noncoding
23783	ABCC5-AS1	1	0	1	0	0	0	1	Noncoding	noncoding
23784	POTEH-AS1	1	0	1	0	0	0	1	Noncoding	noncoding
23785	ARHGEF3-AS1	1	0	1	0	0	0	1	Noncoding	noncoding
23786	B4GALT4-AS1	1	0	1	0	0	0	1	Noncoding	noncoding
23787	MAGI1-AS1	1	0	1	0	0	0	1	Noncoding	noncoding
23788	MIS18A-AS1	1	0	1	0	0	0	1	Noncoding	noncoding
23789	CACNA1C-AS4	1	0	1	0	0	0	1	Noncoding	noncoding
23790	CACNA1C-AS2	1	0	1	0	0	0	1	Noncoding	noncoding
23791	CARS1-AS1	1	0	1	0	0	0	1	Noncoding	noncoding
23792	CHRM3-AS1	1	0	1	0	0	0	1	Noncoding	noncoding
23793	COL4A2-AS1	1	0	1	0	0	0	1	Noncoding	noncoding
23794	DLG3-AS1	2	0	2	0	0	0	2	Noncoding	noncoding
23795	DPYD-AS1	1	0	1	0	0	0	1	Noncoding	noncoding
23796	DPYD-AS2	1	0	1	0	0	0	1	Noncoding	noncoding
23797	EIF1AX-AS1	1	0	1	0	0	0	1	Noncoding	noncoding
23798	LINC01840	1	0	1	0	0	0	1	Noncoding	noncoding
23799	ETV5-AS1	1	0	1	0	0	0	1	Noncoding	noncoding
23800	FARP1-AS1	1	0	1	0	0	0	1	Noncoding	noncoding
23801	FGF12-AS1	1	0	1	0	0	0	1	Noncoding	noncoding
23802	FGF12-AS2	1	0	1	0	0	0	1	Noncoding	noncoding
23803	MTOR-AS1	1	0	1	0	0	0	1	Noncoding	noncoding
23804	ALDH1L1-AS1	1	0	1	0	0	0	1	Noncoding	noncoding
23805	GK-AS1	1	0	1	0	0	0	1	Noncoding	noncoding
23806	GRM7-AS1	1	0	1	0	0	0	1	Noncoding	noncoding
23807	HCFC1-AS1	1	0	1	0	0	0	1	Noncoding	noncoding
23808	HOXA10-AS	1	0	1	0	0	0	1	Noncoding	noncoding
23809	HOXB-AS2	1	0	1	0	0	0	1	Noncoding	noncoding
23810	HOXB-AS4	2	0	2	0	0	0	2	Noncoding	noncoding
23811	HTR2A-AS1	2	0	2	0	0	0	2	Noncoding	noncoding
23812	ITIH4-AS1	1	0	1	0	0	0	1	Noncoding	noncoding
23813	KCNAB1-AS2	1	0	1	0	0	0	1	Noncoding	noncoding
23814	KCNAB1-AS1	1	0	1	0	0	0	1	Noncoding	noncoding
23815	KCND3-AS1	1	0	1	0	0	0	1	Noncoding	noncoding
23816	KCNQ5-AS1	1	0	1	0	0	0	1	Noncoding	noncoding
23817	LNX1-AS1	1	0	1	0	0	0	1	Noncoding	noncoding
23818	LPP-AS1	1	0	1	0	0	0	1	Noncoding	noncoding
23819	LINC00903	1	0	1	0	0	0	1	Noncoding	noncoding
23820	MEIS1-AS2	1	0	1	0	0	0	1	Noncoding	noncoding
23821	MYLK-AS2	1	0	1	0	0	0	1	Noncoding	noncoding
23822	NCBP2-AS1	1	0	1	0	0	0	1	Noncoding	noncoding
23823	NDP-AS1	1	0	1	0	0	0	1	Noncoding	noncoding
23824	NHS-AS1	1	0	1	0	0	0	1	Noncoding	noncoding
23825	NUCB1-AS1	1	0	1	0	0	0	1	Noncoding	noncoding
23826	OPA1-AS1	1	0	1	0	0	0	1	Noncoding	noncoding
23827	OXCT1-AS1	1	0	1	0	0	0	1	Noncoding	noncoding
23828	PCDH9-AS3	1	0	1	0	0	0	1	Noncoding	noncoding
23829	PCDH9-AS4	1	0	1	0	0	0	1	Noncoding	noncoding
23830	PCYT1B-AS1	1	0	1	0	0	0	1	Noncoding	noncoding
23831	PHEX-AS1	1	0	1	0	0	0	1	Noncoding	noncoding
23832	PLCL2-AS1	1	0	1	0	0	0	1	Noncoding	noncoding
23833	PPEF1-AS1	1	0	1	0	0	0	1	Noncoding	noncoding
23834	PRKX-AS1	1	0	1	0	0	0	1	Noncoding	noncoding
23835	RPS6KA2-AS1	1	0	1	0	0	0	1	Noncoding	noncoding
23836	RUVBL1-AS1	1	0	1	0	0	0	1	Noncoding	noncoding
23837	SLC6A1-AS1	1	0	1	0	0	0	1	Noncoding	noncoding
23838	HLTF-AS1	1	0	1	0	0	0	1	Noncoding	noncoding
23839	SYP-AS1	1	0	1	0	0	0	1	Noncoding	noncoding
23840	TM4SF1-AS1	3	0	3	0	0	0	3	Noncoding	noncoding
23841	TTC3-AS1	1	0	1	0	0	0	1	Noncoding	noncoding
23842	UBE2E1-AS1	1	0	1	0	0	0	1	Noncoding	noncoding
23843	VAV3-AS1	1	0	1	0	0	0	1	Noncoding	noncoding
23844	VIPR1-AS1	1	0	1	0	0	0	1	Noncoding	noncoding
23845	BRWD1-AS1	1	0	1	0	0	0	1	Noncoding	noncoding
23846	WNT5A-AS1	1	0	1	0	0	0	1	Noncoding	noncoding
23847	ZFX-AS1	1	0	1	0	0	0	1	Noncoding	noncoding
23848	ZNF197-AS1	1	0	1	0	0	0	1	Noncoding	noncoding
23849	ZMYM4-AS1	1	0	1	0	0	0	1	Noncoding	noncoding
23850	ATP11A-AS1	2	0	2	0	0	0	2	Noncoding	noncoding
23851	ADIPOQ-AS1	1	0	1	0	0	0	1	Noncoding	noncoding
23852	DOCK9-AS1	1	0	1	0	0	0	1	Noncoding	noncoding
23853	NLGN1-AS1	1	0	1	0	0	0	1	Noncoding	noncoding
23854	XIRP2-AS1	1	0	1	0	0	0	1	Noncoding	noncoding
23855	CACNA2D3-AS1	1	0	1	0	0	0	1	Noncoding	noncoding
23856	ARHGEF7-AS2	1	0	1	0	0	0	1	Noncoding	noncoding
23857	UBE2Q1-AS1	1	0	1	0	0	0	1	Noncoding	noncoding
23858	LMLN-AS1	1	0	1	0	0	0	1	Noncoding	noncoding
23859	NAV2-AS2	1	0	1	0	0	0	1	Noncoding	noncoding
23860	SYNPR-AS1	1	0	1	0	0	0	1	Noncoding	noncoding
23861	NREP-AS1	1	0	1	0	0	0	1	Noncoding	noncoding
23862	ARPP21-AS1	1	0	1	0	0	0	1	Noncoding	noncoding
23863	ARHGAP26-AS1	1	0	1	0	0	0	1	Noncoding	noncoding
23864	PDZRN3-AS1	1	0	1	0	0	0	1	Noncoding	noncoding
23865	ST3GAL6-AS1	1	0	1	0	0	0	1	Noncoding	noncoding
23866	NDFIP2-AS1	1	0	1	0	0	0	1	Noncoding	noncoding
23867	KLHL6-AS1	1	0	1	0	0	0	1	Noncoding	noncoding
23868	MAGI2-AS2	1	0	1	0	0	0	1	Noncoding	noncoding
23869	HDAC11-AS1	1	0	1	0	0	0	1	Noncoding	noncoding
23870	HS6ST2-AS1	1	0	1	0	0	0	1	Noncoding	noncoding
23871	STARD13-AS	1	0	1	0	0	0	1	Noncoding	noncoding
23872	IPO9-AS1	1	0	1	0	0	0	1	Noncoding	noncoding
23873	PLSCR5-AS1	1	0	1	0	0	0	1	Noncoding	noncoding
23874	PRICKLE2-AS2	1	0	1	0	0	0	1	Noncoding	noncoding
23875	PRICKLE2-AS3	1	0	1	0	0	0	1	Noncoding	noncoding
23876	ZIC4-AS1	1	0	1	0	0	0	1	Noncoding	noncoding
23877	MTUS2-AS2	2	0	2	0	0	0	2	Noncoding	noncoding
23878	MID1IP1-AS1	1	0	1	0	0	0	1	Noncoding	noncoding
23879	WDFY3-AS1	1	0	1	0	0	0	1	Noncoding	noncoding
23880	TRPC7-AS1	1	0	1	0	0	0	1	Noncoding	noncoding
23881	GFOD1-AS1	1	0	1	0	0	0	1	Noncoding	noncoding
23882	MLIP-AS1	1	0	1	0	0	0	1	Noncoding	noncoding
23883	POU6F2-AS1	1	0	1	0	0	0	1	Noncoding	noncoding
23884	NAALADL2-AS2	1	0	1	0	0	0	1	Noncoding	noncoding
23885	NAALADL2-AS1	1	0	1	0	0	0	1	Noncoding	noncoding
23886	A2ML1-AS1	1	0	1	0	0	0	1	Noncoding	noncoding
23887	MYCBP2-AS1	1	0	1	0	0	0	1	Noncoding	noncoding
23888	CNOT10-AS1	1	0	1	0	0	0	1	Noncoding	noncoding
23889	GLYCTK-AS1	1	0	1	0	0	0	1	Noncoding	noncoding
23890	TRAPPC12-AS1	1	0	1	0	0	0	1	Noncoding	noncoding
23891	STEAP3-AS1	1	0	1	0	0	0	1	Noncoding	noncoding
23892	TPRG1-AS2	1	0	1	0	0	0	1	Noncoding	noncoding
23893	TM4SF19-AS1	2	0	2	0	0	0	2	Noncoding	noncoding
23894	CCDC39-AS1	1	0	1	0	0	0	1	Noncoding	noncoding
23895	ATP13A4-AS1	2	0	2	0	0	0	2	Noncoding	noncoding
23896	YEATS2-AS1	1	0	1	0	0	0	1	Noncoding	noncoding
23897	CFAP44-AS1	1	0	1	0	0	0	1	Noncoding	noncoding
23898	SIDT1-AS1	1	0	1	0	0	0	1	Noncoding	noncoding
23899	AGBL5-AS1	1	0	1	0	0	0	1	Noncoding	noncoding
23900	ZNF385D-AS1	1	0	1	0	0	0	1	Noncoding	noncoding
23901	CCDC13-AS1	1	0	1	0	0	0	1	Noncoding	noncoding
23902	PLCXD2-AS1	1	0	1	0	0	0	1	Noncoding	noncoding
23903	PRRT3-AS1	1	0	1	0	0	0	1	Noncoding	noncoding
23904	EGFLAM-AS1	1	0	1	0	0	0	1	Noncoding	noncoding
23905	SPIN4-AS1	1	0	1	0	0	0	1	Noncoding	noncoding
23906	INTS6L-AS1	1	0	1	0	0	0	1	Noncoding	noncoding
23907	ZNF630-AS1	1	0	1	0	0	0	1	Noncoding	noncoding
23908	FRMPD4-AS1	1	0	1	0	0	0	1	Noncoding	noncoding
23909	SZT2-AS1	1	0	1	0	0	0	1	Noncoding	noncoding
23910	UBXN7-AS1	1	0	1	0	0	0	1	Noncoding	noncoding
23911	PLCH1-AS1	1	0	1	0	0	0	1	Noncoding	noncoding
23912	ARHGAP31-AS1	1	0	1	0	0	0	1	Noncoding	noncoding
23913	FRMPD3-AS1	1	0	1	0	0	0	1	Noncoding	noncoding
23914	CADM2-AS2	1	0	1	0	0	0	1	Noncoding	noncoding
23915	MACC1-AS1	1	0	1	0	0	0	1	Noncoding	noncoding
23916	SNRK-AS1	1	0	1	0	0	0	1	Noncoding	noncoding
23917	ATP13A5-AS1	1	0	1	0	0	0	1	Noncoding	noncoding
23918	AKT3-IT1	1	0	1	0	0	0	1	Noncoding	noncoding
23919	ALMS1-IT1	1	0	1	0	0	0	1	Noncoding	noncoding
23920	AOAH-IT1	1	0	1	0	0	0	1	Noncoding	noncoding
23921	ATP2B2-IT1	1	0	1	0	0	0	1	Noncoding	noncoding
23922	ATP2B2-IT2	1	0	1	0	0	0	1	Noncoding	noncoding
23923	CACNA1C-IT2	1	0	1	0	0	0	1	Noncoding	noncoding
23924	CACNA1C-IT3	1	0	1	0	0	0	1	Noncoding	noncoding
23925	DSCAM-IT1	1	0	1	0	0	0	1	Noncoding	noncoding
23926	E2F3-IT1	1	0	1	0	0	0	1	Noncoding	noncoding
23927	GPC5-IT1	1	0	1	0	0	0	1	Noncoding	noncoding
23928	HAO2-IT1	1	0	1	0	0	0	1	Noncoding	noncoding
23929	KCND3-IT1	1	0	1	0	0	0	1	Noncoding	noncoding
23930	KCNH1-IT1	1	0	1	0	0	0	1	Noncoding	noncoding
23931	LINC01014	1	0	1	0	0	0	1	Noncoding	noncoding
23932	OPCML-IT1	1	0	1	0	0	0	1	Noncoding	noncoding
23933	RASA2-IT1	1	0	1	0	0	0	1	Noncoding	noncoding
23934	RPS6KA2-IT1	1	0	1	0	0	0	1	Noncoding	noncoding
23935	SYNJ2-IT1	1	0	1	0	0	0	1	Noncoding	noncoding
23936	TCF7L1-IT1	1	0	1	0	0	0	1	Noncoding	noncoding
23937	TGFA-IT1	1	0	1	0	0	0	1	Noncoding	noncoding
23938	PLCB1-IT1	1	0	1	0	0	0	1	Noncoding	noncoding
23939	LINC01216	1	0	1	0	0	0	1	Noncoding	noncoding
23940	LINC01217	1	0	1	0	0	0	1	Noncoding	noncoding
23941	ARHGAP26-IT1	1	0	1	0	0	0	1	Noncoding	noncoding
23942	ERI3-IT1	2	0	2	0	0	0	2	Noncoding	noncoding
23943	NTM-IT	1	0	1	0	0	0	1	Noncoding	noncoding
23944	RSF1-IT1	1	0	1	0	0	0	1	Noncoding	noncoding
23945	EPN2-IT1	1	0	1	0	0	0	1	Noncoding	noncoding
23946	LNX1-AS2	1	0	1	0	0	0	1	Noncoding	noncoding
23947	FNDC1-IT1	1	0	1	0	0	0	1	Noncoding	noncoding
23948	MLIP-IT1	1	0	1	0	0	0	1	Noncoding	noncoding
23949	TSPAN9-IT1	1	0	1	0	0	0	1	Noncoding	noncoding
23950	RNF216-IT1	1	0	1	0	0	0	1	Noncoding	noncoding
23951	HS1BP3-IT1	1	0	1	0	0	0	1	Noncoding	noncoding
23952	ANKRD44-IT1	1	0	1	0	0	0	1	Noncoding	noncoding
23953	AGBL4-IT1	1	0	1	0	0	0	1	Noncoding	noncoding
23954	ARHGEF38-IT1	1	0	1	0	0	0	1	Noncoding	noncoding
23955	TTLL7-IT1	1	0	1	0	0	0	1	Noncoding	noncoding
23956	SMIM2-IT1	1	0	1	0	0	0	1	Noncoding	noncoding
23957	DNM3-IT1	1	0	1	0	0	0	1	Noncoding	noncoding
23958	NALF1-IT1	1	0	1	0	0	0	1	Noncoding	noncoding
23959	ZNRF3-AS1	1	0	1	0	0	0	1	Noncoding	noncoding
23960	TMEM212-AS1	1	0	1	0	0	0	1	Noncoding	noncoding
23961	HM13-AS1	1	0	1	0	0	0	1	Noncoding	noncoding
23962	LINC00331	1	0	1	0	0	0	1	Noncoding	noncoding
23963	LINC00332	1	0	1	0	0	0	1	Noncoding	noncoding
23964	LINC00333	1	0	1	0	0	0	1	Noncoding	noncoding
23965	TPRG1-AS1	1	0	1	0	0	0	1	Noncoding	noncoding
23966	ZNF385D-AS2	1	0	1	0	0	0	1	Noncoding	noncoding
23967	ZBTB20-AS4	1	0	1	0	0	0	1	Noncoding	noncoding
23968	HLX-AS1	1	0	1	0	0	0	1	Noncoding	noncoding
23969	DENND5B-AS1	1	0	1	0	0	0	1	Noncoding	noncoding
23970	KIRREL3-AS2	1	0	1	0	0	0	1	Noncoding	noncoding
23971	LINC00349	1	0	1	0	0	0	1	Noncoding	noncoding
23972	TPTE2-AS1	3	0	3	0	0	0	3	Noncoding	noncoding
23973	LINC00351	1	0	1	0	0	0	1	Noncoding	noncoding
23974	LINC00353	1	0	1	0	0	0	1	Noncoding	noncoding
23975	LINC00354	2	0	2	0	0	0	2	Noncoding	noncoding
23976	LINC00358	1	0	1	0	0	0	1	Noncoding	noncoding
23977	LINC00365	1	0	1	0	0	0	1	Noncoding	noncoding
23978	LINC00366	1	0	1	0	0	0	1	Noncoding	noncoding
23979	OBI1-AS1	1	0	1	0	0	0	1	Noncoding	noncoding
23980	LINC00378	1	0	1	0	0	0	1	Noncoding	noncoding
23981	LINC00379	1	0	1	0	0	0	1	Noncoding	noncoding
23982	LINC00381	1	0	1	0	0	0	1	Noncoding	noncoding
23983	LINC00392	1	0	1	0	0	0	1	Noncoding	noncoding
23984	LINC00395	1	0	1	0	0	0	1	Noncoding	noncoding
23985	LINC00398	1	0	1	0	0	0	1	Noncoding	noncoding
23986	LINC00400	1	0	1	0	0	0	1	Noncoding	noncoding
23987	LINC00404	1	0	1	0	0	0	1	Noncoding	noncoding
23988	LINC00411	1	0	1	0	0	0	1	Noncoding	noncoding
23989	LINC00423	1	0	1	0	0	0	1	Noncoding	noncoding
23990	LINC00433	1	0	1	0	0	0	1	Noncoding	noncoding
23991	LINC00434	1	0	1	0	0	0	1	Noncoding	noncoding
23992	LINC00440	1	0	1	0	0	0	1	Noncoding	noncoding
23993	LINC00443	1	0	1	0	0	0	1	Noncoding	noncoding
23994	LINC00446	1	0	1	0	0	0	1	Noncoding	noncoding
23995	LINC00448	3	0	3	0	0	0	3	Noncoding	noncoding
23996	SLC25A30-AS1	1	0	1	0	0	0	1	Noncoding	noncoding
23997	SNORD116-30	1	0	1	0	0	0	1	Noncoding	noncoding
23998	SNORD115-46	1	0	1	0	0	0	1	Noncoding	noncoding
23999	LINC00454	1	0	1	0	0	0	1	Noncoding	noncoding
24000	LINC00457	1	0	1	0	0	0	1	Noncoding	noncoding
24001	LINC00459	1	0	1	0	0	0	1	Noncoding	noncoding
24002	LINC00424	1	0	1	0	0	0	1	Noncoding	noncoding
24003	PPP2R2B-IT1	1	0	1	0	0	0	1	Noncoding	noncoding
24004	HIF1A-AS1	1	0	1	0	0	0	1	Noncoding	noncoding
24005	LINC00489	1	0	1	0	0	0	1	Noncoding	noncoding
24006	LINC00492	1	0	1	0	0	0	1	Noncoding	noncoding
24007	LINC00501	1	0	1	0	0	0	1	Noncoding	noncoding
24008	LINC00502	1	0	1	0	0	0	1	Noncoding	noncoding
24009	LINC00506	2	0	2	0	0	0	2	Noncoding	noncoding
24010	P4HA2-AS1	1	0	1	0	0	0	1	Noncoding	noncoding
24011	NRG1-IT3	1	0	1	0	0	0	1	Noncoding	noncoding
24012	LRRC3-DT	1	0	1	0	0	0	1	Noncoding	noncoding
24013	FRMD6-AS2	2	0	2	0	0	0	2	Noncoding	noncoding
24014	JRKL-AS1	1	0	1	0	0	0	1	Noncoding	noncoding
24015	DOCK9-DT	1	0	1	0	0	0	1	Noncoding	noncoding
24016	LINC00554	1	0	1	0	0	0	1	Noncoding	noncoding
24017	PLUT	1	0	1	0	0	0	1	Noncoding	noncoding
24018	LINC00557	1	0	1	0	0	0	1	Noncoding	noncoding
24019	LINC00558	1	0	1	0	0	0	1	Noncoding	noncoding
24020	LINC00559	1	0	1	0	0	0	1	Noncoding	noncoding
24021	LINC00560	1	0	1	0	0	0	1	Noncoding	noncoding
24022	LINC00561	1	0	1	0	0	0	1	Noncoding	noncoding
24023	LINC00562	1	0	1	0	0	0	1	Noncoding	noncoding
24024	LINC00563	1	0	1	0	0	0	1	Noncoding	noncoding
24025	LINC00564	1	0	1	0	0	0	1	Noncoding	noncoding
24026	SWINGN	1	0	1	0	0	0	1	Noncoding	noncoding
24027	LINC00853	1	0	1	0	0	0	1	Noncoding	noncoding
24028	LINC00570	1	0	1	0	0	0	1	Noncoding	noncoding
24029	LINC00571	1	0	1	0	0	0	1	Noncoding	noncoding
24030	LINC00572	1	0	1	0	0	0	1	Noncoding	noncoding
24031	MANEA-DT	2	0	2	0	0	0	2	Noncoding	noncoding
24032	HOXC-AS1	1	0	1	0	0	0	1	Noncoding	noncoding
24033	HOXC-AS2	1	0	1	0	0	0	1	Noncoding	noncoding
24034	HOXC-AS3	1	0	1	0	0	0	1	Noncoding	noncoding
24035	HOXC13-AS	1	0	1	0	0	0	1	Noncoding	noncoding
24036	LINC00417	1	0	1	0	0	0	1	Noncoding	noncoding
24037	LZTS1-AS1	1	0	1	0	0	0	1	Noncoding	noncoding
24038	AIRN	2	0	2	0	0	0	2	Noncoding	noncoding
24039	LINC01128	6	0	6	0	0	0	6	Noncoding	noncoding
24040	SIGLEC17P	3	0	3	0	0	0	3	Noncoding	noncoding
24041	LINC02749	1	0	1	0	0	0	1	Noncoding	noncoding
24042	EGFR-AS1	1	0	1	0	0	0	1	Noncoding	noncoding
24043	ZNF32-AS1	1	0	1	0	0	0	1	Noncoding	noncoding
24044	ZNF32-AS2	1	0	1	0	0	0	1	Noncoding	noncoding
24045	LINC00578	1	0	1	0	0	0	1	Noncoding	noncoding
24046	LOC100507384	1	0	1	0	0	0	1	Noncoding	noncoding
24047	LOC100128770	1	0	1	0	0	0	1	Noncoding	noncoding
24048	TMEM44-AS1	3	0	3	0	0	0	3	Noncoding	noncoding
24049	FCGR2C	1	0	1	0	0	0	1	Noncoding	noncoding
24050	FAM95C	1	0	1	0	0	0	1	Noncoding	noncoding
24051	LOC729732	1	0	1	0	0	0	1	Noncoding	noncoding
24052	MEG9	1	0	1	0	0	0	1	Noncoding	noncoding
24053	BANCR	1	0	1	0	0	0	1	Noncoding	noncoding
24054	UGDH-AS1	1	0	1	0	0	0	1	Noncoding	noncoding
24055	PCCA-AS1	1	0	1	0	0	0	1	Noncoding	noncoding
24056	NALCN-AS1	1	0	1	0	0	0	1	Noncoding	noncoding
24057	VWC2L-IT1	1	0	1	0	0	0	1	Noncoding	noncoding
24058	LINC00348	1	0	1	0	0	0	1	Noncoding	noncoding
24059	MYO16-AS1	1	0	1	0	0	0	1	Noncoding	noncoding
24060	LINC-ROR	2	0	2	0	0	0	2	Noncoding	noncoding
24061	LARS2-AS1	1	0	1	0	0	0	1	Noncoding	noncoding
24062	SLC9A9-AS1	1	0	1	0	0	0	1	Noncoding	noncoding
24063	LINC00210	1	0	1	0	0	0	1	Noncoding	noncoding
24064	GLUD1P3	1	0	1	0	0	0	1	Noncoding	noncoding
24065	EPN2-AS1	1	0	1	0	0	0	1	Noncoding	noncoding
24066	COX10-DT	1	0	1	0	0	0	1	Noncoding	noncoding
24067	MAGOH2P	1	0	1	0	0	0	1	Noncoding	noncoding
24068	GRM5-AS1	1	0	1	0	0	0	1	Noncoding	noncoding
24069	NAV2-AS5	1	0	1	0	0	0	1	Noncoding	noncoding
24070	ASB16-AS1	2	0	2	0	0	0	2	Noncoding	noncoding
24071	PTCSC3	1	0	1	0	0	0	1	Noncoding	noncoding
24072	OSBPL10-AS1	1	0	1	0	0	0	1	Noncoding	noncoding
24073	WAKMAR2	1	0	1	0	0	0	1	Noncoding	noncoding
24074	GAS1RR	1	0	1	0	0	0	1	Noncoding	noncoding
24075	MIR4999	1	0	1	0	0	0	1	Noncoding	noncoding
24076	MIR5000	1	0	1	0	0	0	1	Noncoding	noncoding
24077	MIR5001	1	0	1	0	0	0	1	Noncoding	noncoding
24078	MIR5002	1	0	1	0	0	0	1	Noncoding	noncoding
24079	MIR5003	1	0	1	0	0	0	1	Noncoding	noncoding
24080	MIR5004	1	0	1	0	0	0	1	Noncoding	noncoding
24081	MIR548AO	1	0	1	0	0	0	1	Noncoding	noncoding
24082	MIR5006	1	0	1	0	0	0	1	Noncoding	noncoding
24083	MIR5007	1	0	1	0	0	0	1	Noncoding	noncoding
24084	MIR548AP	1	0	1	0	0	0	1	Noncoding	noncoding
24085	MIR5008	1	0	1	0	0	0	1	Noncoding	noncoding
24086	MIR5009	1	0	1	0	0	0	1	Noncoding	noncoding
24087	MIR5010	1	0	1	0	0	0	1	Noncoding	noncoding
24088	MIR5011	1	0	1	0	0	0	1	Noncoding	noncoding
24089	MIR5087	1	0	1	0	0	0	1	Noncoding	noncoding
24090	MIR5088	1	0	1	0	0	0	1	Noncoding	noncoding
24091	MIR5089	1	0	1	0	0	0	1	Noncoding	noncoding
24092	MIR5090	1	0	1	0	0	0	1	Noncoding	noncoding
24093	MIR5091	1	0	1	0	0	0	1	Noncoding	noncoding
24094	MIR5092	1	0	1	0	0	0	1	Noncoding	noncoding
24095	MIR5093	1	0	1	0	0	0	1	Noncoding	noncoding
24096	MIR5094	1	0	1	0	0	0	1	Noncoding	noncoding
24097	MIR5186	1	0	1	0	0	0	1	Noncoding	noncoding
24098	MIR5187	1	0	1	0	0	0	1	Noncoding	noncoding
24099	MIR5188	1	0	1	0	0	0	1	Noncoding	noncoding
24100	MIR5189	1	0	1	0	0	0	1	Noncoding	noncoding
24101	MIR5190	1	0	1	0	0	0	1	Noncoding	noncoding
24102	MIR5191	1	0	1	0	0	0	1	Noncoding	noncoding
24103	MIR5192	1	0	1	0	0	0	1	Noncoding	noncoding
24104	MIR5193	1	0	1	0	0	0	1	Noncoding	noncoding
24105	MIR5194	1	0	1	0	0	0	1	Noncoding	noncoding
24106	MIR5195	1	0	1	0	0	0	1	Noncoding	noncoding
24107	MIR5196	1	0	1	0	0	0	1	Noncoding	noncoding
24108	MIR5197	1	0	1	0	0	0	1	Noncoding	noncoding
24109	MIR4436B2	1	0	1	0	0	0	1	Noncoding	noncoding
24110	MIR4444-2	1	0	1	0	0	0	1	Noncoding	noncoding
24111	MIR3670-2	1	0	1	0	0	0	1	Noncoding	noncoding
24112	MIR3680-2	1	0	1	0	0	0	1	Noncoding	noncoding
24113	MIR4524B	1	0	1	0	0	0	1	Noncoding	noncoding
24114	MIR5571	1	0	1	0	0	0	1	Noncoding	noncoding
24115	MIR5100	1	0	1	0	0	0	1	Noncoding	noncoding
24116	MIR5572	1	0	1	0	0	0	1	Noncoding	noncoding
24117	MIR548AQ	1	0	1	0	0	0	1	Noncoding	noncoding
24118	MIR548AR	1	0	1	0	0	0	1	Noncoding	noncoding
24119	MIR548AS	1	0	1	0	0	0	1	Noncoding	noncoding
24120	MIR5579	1	0	1	0	0	0	1	Noncoding	noncoding
24121	MIR664B	1	0	1	0	0	0	1	Noncoding	noncoding
24122	MIR5580	1	0	1	0	0	0	1	Noncoding	noncoding
24123	MIR5581	1	0	1	0	0	0	1	Noncoding	noncoding
24124	MIR548AT	1	0	1	0	0	0	1	Noncoding	noncoding
24125	MIR5582	1	0	1	0	0	0	1	Noncoding	noncoding
24126	MIR5583-1	1	0	1	0	0	0	1	Noncoding	noncoding
24127	MIR5583-2	1	0	1	0	0	0	1	Noncoding	noncoding
24128	MIR5584	1	0	1	0	0	0	1	Noncoding	noncoding
24129	MIR5585	1	0	1	0	0	0	1	Noncoding	noncoding
24130	MIR5586	1	0	1	0	0	0	1	Noncoding	noncoding
24131	MIR5587	1	0	1	0	0	0	1	Noncoding	noncoding
24132	MIR548AU	1	0	1	0	0	0	1	Noncoding	noncoding
24133	MIR1295B	1	0	1	0	0	0	1	Noncoding	noncoding
24134	MIR5589	1	0	1	0	0	0	1	Noncoding	noncoding
24135	MIR5590	1	0	1	0	0	0	1	Noncoding	noncoding
24136	MIR5591	1	0	1	0	0	0	1	Noncoding	noncoding
24137	MIR548AV	1	0	1	0	0	0	1	Noncoding	noncoding
24138	MIR5680	1	0	1	0	0	0	1	Noncoding	noncoding
24139	MIR5681A	1	0	1	0	0	0	1	Noncoding	noncoding
24140	MIR5682	1	0	1	0	0	0	1	Noncoding	noncoding
24141	MIR548AW	1	0	1	0	0	0	1	Noncoding	noncoding
24142	MIR5683	1	0	1	0	0	0	1	Noncoding	noncoding
24143	MIR5684	1	0	1	0	0	0	1	Noncoding	noncoding
24144	MIR548AX	1	0	1	0	0	0	1	Noncoding	noncoding
24145	MIR5685	1	0	1	0	0	0	1	Noncoding	noncoding
24146	MIR5692C1	1	0	1	0	0	0	1	Noncoding	noncoding
24147	MIR5692C2	1	0	1	0	0	0	1	Noncoding	noncoding
24148	MIR5687	1	0	1	0	0	0	1	Noncoding	noncoding
24149	MIR5688	1	0	1	0	0	0	1	Noncoding	noncoding
24150	MIR5681B	1	0	1	0	0	0	1	Noncoding	noncoding
24151	MIR5689	1	0	1	0	0	0	1	Noncoding	noncoding
24152	MIR5690	1	0	1	0	0	0	1	Noncoding	noncoding
24153	MIR5691	1	0	1	0	0	0	1	Noncoding	noncoding
24154	MIR5692A1	1	0	1	0	0	0	1	Noncoding	noncoding
24155	MIR5692A2	1	0	1	0	0	0	1	Noncoding	noncoding
24156	MIR4666B	1	0	1	0	0	0	1	Noncoding	noncoding
24157	MIR5693	1	0	1	0	0	0	1	Noncoding	noncoding
24158	MIR5694	1	0	1	0	0	0	1	Noncoding	noncoding
24159	MIR5695	1	0	1	0	0	0	1	Noncoding	noncoding
24160	MIR5696	1	0	1	0	0	0	1	Noncoding	noncoding
24161	MIR5697	1	0	1	0	0	0	1	Noncoding	noncoding
24162	MIR5698	1	0	1	0	0	0	1	Noncoding	noncoding
24163	MIR5699	1	0	1	0	0	0	1	Noncoding	noncoding
24164	MIR5700	1	0	1	0	0	0	1	Noncoding	noncoding
24165	MIR5701-1	1	0	1	0	0	0	1	Noncoding	noncoding
24166	MIR5702	1	0	1	0	0	0	1	Noncoding	noncoding
24167	MIR5703	1	0	1	0	0	0	1	Noncoding	noncoding
24168	MIR5692B	1	0	1	0	0	0	1	Noncoding	noncoding
24169	MIR5704	1	0	1	0	0	0	1	Noncoding	noncoding
24170	MIR5705	1	0	1	0	0	0	1	Noncoding	noncoding
24171	MIR5706	1	0	1	0	0	0	1	Noncoding	noncoding
24172	MIR5707	1	0	1	0	0	0	1	Noncoding	noncoding
24173	MIR5708	1	0	1	0	0	0	1	Noncoding	noncoding
24174	MIR5701-2	1	0	1	0	0	0	1	Noncoding	noncoding
24175	C18orf61	1	0	1	0	0	0	1	Noncoding	noncoding
24176	FALEC	4	0	4	0	0	0	4	Noncoding	noncoding
24177	LINC00359	1	0	1	0	0	0	1	Noncoding	noncoding
24178	TRERNA1	1	0	1	0	0	0	1	Noncoding	noncoding
24179	ARGLU1-DT	1	0	1	0	0	0	1	Noncoding	noncoding
24180	MICOS10P1	1	0	1	0	0	0	1	Noncoding	noncoding
24181	LINC00462	1	0	1	0	0	0	1	Noncoding	noncoding
24182	PRC1-AS1	1	0	1	0	0	0	1	Noncoding	noncoding
24183	DDX11L5	1	0	1	0	0	0	1	Noncoding	noncoding
24184	LINC00499	1	0	1	0	0	0	1	Noncoding	noncoding
24185	LINC00534	1	0	1	0	0	0	1	Noncoding	noncoding
24186	MGC32805	1	0	1	0	0	0	1	Noncoding	noncoding
24187	ZNF33BP1	1	0	1	0	0	0	1	Noncoding	noncoding
24188	COL18A1-AS2	1	0	1	0	0	0	1	Noncoding	noncoding
24189	HCG17	2	0	1	0	1	0	2	Noncoding	noncoding
24190	HERC2P10	1	0	1	0	0	0	1	Noncoding	noncoding
24191	PTCHD1-AS	1	0	1	0	0	0	1	Noncoding	noncoding
24192	NNT-AS1	1	0	1	0	0	0	1	Noncoding	noncoding
24193	PGR-AS1	1	0	1	0	0	0	1	Noncoding	noncoding
24194	OBSCN-AS1	2	0	2	0	0	0	2	Noncoding	noncoding
24195	OVCH1-AS1	3	0	3	0	0	0	3	Noncoding	noncoding
24196	LINC02724	1	0	1	0	0	0	1	Noncoding	noncoding
24197	LINC01993	1	0	1	0	0	0	1	Noncoding	noncoding
24198	LIPE-AS1	2	0	2	0	0	0	2	Noncoding	noncoding
24199	HSP90B2P	1	0	1	0	0	0	1	Noncoding	noncoding
24200	LRRC2-AS1	1	0	1	0	0	0	1	Noncoding	noncoding
24201	ALG1L9P	3	0	3	0	0	0	3	Noncoding	noncoding
24202	SSX9P	1	0	1	0	0	0	1	Noncoding	noncoding
24203	FAM90A25P	1	0	1	0	0	0	1	Noncoding	noncoding
24204	ZNF818P	1	0	1	0	0	0	1	Noncoding	noncoding
24205	MGC34796	1	0	1	0	0	0	1	Noncoding	noncoding
24206	LOC441081	1	0	1	0	0	0	1	Noncoding	noncoding
24207	PRKXP1	1	0	1	0	0	0	1	Noncoding	noncoding
24208	DEFA8P	1	0	1	0	0	0	1	Noncoding	noncoding
24209	DEFA9P	1	0	1	0	0	0	1	Noncoding	noncoding
24210	KRT16P1	1	0	1	0	0	0	1	Noncoding	noncoding
24211	HSP90AB4P	1	0	1	0	0	0	1	Noncoding	noncoding
24212	DEFA11P	1	0	1	0	0	0	1	Noncoding	noncoding
24213	ACTN1-DT	1	0	1	0	0	0	1	Noncoding	noncoding
24214	ANKRD20A19P	1	0	1	0	0	0	1	Noncoding	noncoding
24215	TMEM9B-AS1	1	0	1	0	0	0	1	Noncoding	noncoding
24216	CSAG4	1	0	1	0	0	0	1	Noncoding	noncoding
24217	LINC00595	1	0	1	0	0	0	1	Noncoding	noncoding
24218	LINC00601	1	0	1	0	0	0	1	Noncoding	noncoding
24219	LINC00609	1	0	1	0	0	0	1	Noncoding	noncoding
24220	TMEM220-AS1	4	0	4	0	0	0	4	Noncoding	noncoding
24221	BMS1P18	1	0	1	0	0	0	1	Noncoding	noncoding
24222	BMS1P17	1	0	1	0	0	0	1	Noncoding	noncoding
24223	SZRD1P1	1	0	1	0	0	0	1	Noncoding	noncoding
24224	LOC100506403	1	0	1	0	0	0	1	Noncoding	noncoding
24225	SHANK2-AS3	1	0	1	0	0	0	1	Noncoding	noncoding
24226	IPO11-LRRC70	1	0	1	0	0	0	1	Noncoding	noncoding
24227	AHCTF1P1	1	0	1	0	0	0	1	Noncoding	noncoding
24228	LOC440311	1	0	1	0	0	0	1	Noncoding	noncoding
24229	TNRC18P1	1	0	1	0	0	0	1	Noncoding	noncoding
24230	PGAM1P5	1	0	1	0	0	0	1	Noncoding	noncoding
24231	LOC100128885	1	0	1	0	0	0	1	Noncoding	noncoding
24232	MTHFD2P1	1	0	1	0	0	0	1	Noncoding	noncoding
24233	C4orf46P3	1	0	1	0	0	0	1	Noncoding	noncoding
24234	PAFAH1B2P2	2	0	2	0	0	0	2	Noncoding	noncoding
24235	LOC729930	1	0	1	0	0	0	1	Noncoding	noncoding
24236	RPS14P3	1	0	1	0	0	0	1	Noncoding	noncoding
24237	RPS18P9	1	0	1	0	0	0	1	Noncoding	noncoding
24238	LINC02067	1	0	1	0	0	0	1	Noncoding	noncoding
24239	MFFP3	1	0	1	0	0	0	1	Noncoding	noncoding
24240	NAMA	2	0	2	0	0	0	2	Noncoding	noncoding
24241	HOXB-AS1	1	0	1	0	0	0	1	Noncoding	noncoding
24242	KCTD21-AS1	2	0	2	0	0	0	2	Noncoding	noncoding
24243	SNORA11E	1	0	1	0	0	0	1	Noncoding	noncoding
24244	SNORD124	1	0	1	0	0	0	1	Noncoding	noncoding
24245	SNORD121B	1	0	1	0	0	0	1	Noncoding	noncoding
24246	MFF-DT	1	0	1	0	0	0	1	Noncoding	noncoding
24247	PYCARD-AS1	1	0	1	0	0	0	1	Noncoding	noncoding
24248	DNAH17-AS1	1	0	1	0	0	0	1	Noncoding	noncoding
24249	LINC00681	1	0	1	0	0	0	1	Noncoding	noncoding
24250	LOC101409256	1	0	1	0	0	0	1	Noncoding	noncoding
24251	EZR-AS1	1	0	1	0	0	0	1	Noncoding	noncoding
24252	CDC42P3	1	0	1	0	0	0	1	Noncoding	noncoding
24253	OSGEPL1-AS1	1	0	1	0	0	0	1	Noncoding	noncoding
24254	OGFR-AS1	1	0	1	0	0	0	1	Noncoding	noncoding
24255	YTHDF3-DT	1	0	1	0	0	0	1	Noncoding	noncoding
24256	DHRS4L1	8	0	8	0	0	0	8	Noncoding	noncoding
24257	DLGAP1-AS4	1	0	1	0	0	0	1	Noncoding	noncoding
24258	LAMTOR5-AS1	1	0	1	0	0	0	1	Noncoding	noncoding
24259	LINC00871	4	0	4	0	0	0	4	Noncoding	noncoding
24260	MAGEA8-AS1	1	0	1	0	0	0	1	Noncoding	noncoding
24261	FANK1-AS1	1	0	1	0	0	0	1	Noncoding	noncoding
24262	LINC00678	1	0	1	0	0	0	1	Noncoding	noncoding
24263	UCHL1-DT	1	0	1	0	0	0	1	Noncoding	noncoding
24264	XXYLT1-AS2	2	0	2	0	0	0	2	Noncoding	noncoding
24265	RMDN2-AS1	1	0	1	0	0	0	1	Noncoding	noncoding
24266	STPG2-AS1	1	0	1	0	0	0	1	Noncoding	noncoding
24267	DBH-AS1	1	0	1	0	0	0	1	Noncoding	noncoding
24268	LINC00911	2	0	2	0	0	0	2	Noncoding	noncoding
24269	MALINC1	3	0	3	0	0	0	3	Noncoding	noncoding
24270	NR2F2-AS1	3	0	3	0	0	0	3	Noncoding	noncoding
24271	ROPN1L-AS1	1	0	1	0	0	0	1	Noncoding	noncoding
24272	LOC727751	2	0	2	0	0	0	2	Noncoding	noncoding
24273	EGFLAM-AS2	2	0	2	0	0	0	2	Noncoding	noncoding
24274	CERNA1	1	0	1	0	0	0	1	Noncoding	noncoding
24275	LOC100506639	1	0	1	0	0	0	1	Noncoding	noncoding
24276	SPATA8-AS1	2	0	2	0	0	0	2	Noncoding	noncoding
24277	IL6ST-DT	1	0	1	0	0	0	1	Noncoding	noncoding
24278	LINC02256	1	0	1	0	0	0	1	Noncoding	noncoding
24279	TRIM52-AS1	4	0	4	0	0	0	4	Noncoding	noncoding
24280	GATA6-AS1	1	0	1	0	0	0	1	Noncoding	noncoding
24281	GDNF-AS1	2	0	2	0	0	0	2	Noncoding	noncoding
24282	SRGAP3-AS3	1	0	1	0	0	0	1	Noncoding	noncoding
24283	CEP72-DT	1	0	1	0	0	0	1	Noncoding	noncoding
24284	RBFADN	1	0	1	0	0	0	1	Noncoding	noncoding
24285	TRAM2-AS1	2	0	2	0	0	0	2	Noncoding	noncoding
24286	ZKSCAN8P1	1	0	1	0	0	0	1	Noncoding	noncoding
24287	LINC01544	1	0	1	0	0	0	1	Noncoding	noncoding
24288	SACS-AS1	1	0	1	0	0	0	1	Noncoding	noncoding
24289	LOC101448202	1	0	1	0	0	0	1	Noncoding	noncoding
24290	ZSCAN16-AS1	2	0	2	0	0	0	2	Noncoding	noncoding
24291	NBPF13P	1	0	1	0	0	0	1	Noncoding	noncoding
24292	LOC100996349	1	0	1	0	0	0	1	Noncoding	noncoding
24293	PELP1-DT	1	0	1	0	0	0	1	Noncoding	noncoding
24294	LOC101593348	1	0	1	0	0	0	1	Noncoding	noncoding
24295	ICMT-DT	1	0	1	0	0	0	1	Noncoding	noncoding
24296	NEXN-AS1	1	0	1	0	0	0	1	Noncoding	noncoding
24297	FAM87B	1	0	1	0	0	0	1	Noncoding	noncoding
24298	FAM87A	1	0	1	0	0	0	1	Noncoding	noncoding
24299	LINC01556	1	0	1	0	0	0	1	Noncoding	noncoding
24300	IBA57-DT	2	0	2	0	0	0	2	Noncoding	noncoding
24301	SSBP3-AS1	1	0	1	0	0	0	1	Noncoding	noncoding
24302	BLACE	1	0	1	0	0	0	1	Noncoding	noncoding
24303	SPECC1L-ADORA2A	1	0	1	0	0	0	1	Noncoding	noncoding
24304	FER1L6-AS2	1	0	1	0	0	0	1	Noncoding	noncoding
24305	LUCAT1	2	0	2	0	0	0	2	Noncoding	noncoding
24306	LIFR-AS1	2	0	2	0	0	0	2	Noncoding	noncoding
24307	HYDIN2	1	0	1	0	0	0	1	Noncoding	noncoding
24308	LINC02912	1	0	1	0	0	0	1	Noncoding	noncoding
24309	CDRT8	1	0	1	0	0	0	1	Noncoding	noncoding
24310	GSN-AS1	1	0	1	0	0	0	1	Noncoding	noncoding
24311	NBPF18P	1	0	1	0	0	0	1	Noncoding	noncoding
24312	TSPEAR-AS1	1	0	1	0	0	0	1	Noncoding	noncoding
24313	NKX2-1-AS1	1	0	1	0	0	0	1	Noncoding	noncoding
24314	PAPPA-AS1	1	0	1	0	0	0	1	Noncoding	noncoding
24315	LINC00322	1	0	1	0	0	0	1	Noncoding	noncoding
24316	FAM27E2	1	0	1	0	0	0	1	Noncoding	noncoding
24317	LINC00269	1	0	1	0	0	0	1	Noncoding	noncoding
24318	LINC01561	1	0	1	0	0	0	1	Noncoding	noncoding
24319	LINC00528	1	0	1	0	0	0	1	Noncoding	noncoding
24320	STAG3L5P	1	0	1	0	0	0	1	Noncoding	noncoding
24321	PVRIG2P	1	0	1	0	0	0	1	Noncoding	noncoding
24322	LINC01104	1	0	1	0	0	0	1	Noncoding	noncoding
24323	LOC100506076	2	0	2	0	0	0	2	Noncoding	noncoding
24324	LINC00342	1	0	1	0	0	0	1	Noncoding	noncoding
24325	LINC02370	1	0	1	0	0	0	1	Noncoding	noncoding
24326	SOX9-AS1	2	0	2	0	0	0	2	Noncoding	noncoding
24327	IPO5P1	2	0	2	0	0	0	2	Noncoding	noncoding
24328	SLC16A1-AS1	2	0	2	0	0	0	2	Noncoding	noncoding
24329	PTENP1-AS	1	0	1	0	0	0	1	Noncoding	noncoding
24330	LINC01356	1	0	1	0	0	0	1	Noncoding	noncoding
24331	LINC01007	3	0	3	0	0	0	3	Noncoding	noncoding
24332	KIF25-AS1	1	0	1	0	0	0	1	Noncoding	noncoding
24333	LINC00491	4	0	4	0	0	0	4	Noncoding	noncoding
24334	CYP4F62P	1	0	1	0	0	0	1	Noncoding	noncoding
24335	LINC00613	2	0	2	0	0	0	2	Noncoding	noncoding
24336	ECI2-DT	1	0	1	0	0	0	1	Noncoding	noncoding
24337	CAND1.11	1	0	1	0	0	0	1	Noncoding	noncoding
24338	LINC01311	1	0	1	0	0	0	1	Noncoding	noncoding
24339	ATP6AP1-DT	1	0	1	0	0	0	1	Noncoding	noncoding
24340	LINC02324	1	0	1	0	0	0	1	Noncoding	noncoding
24341	SMIM10L2B-AS1	1	0	1	0	0	0	1	Noncoding	noncoding
24342	LINC02102	1	0	1	0	0	0	1	Noncoding	noncoding
24343	LOC100288162	1	0	1	0	0	0	1	Noncoding	noncoding
24344	NGFR-AS1	1	0	1	0	0	0	1	Noncoding	noncoding
24345	LOC100289580	1	0	1	0	0	0	1	Noncoding	noncoding
24346	LINC02478	1	0	1	0	0	0	1	Noncoding	noncoding
24347	CHRM3-AS2	1	0	1	0	0	0	1	Noncoding	noncoding
24348	LRIG2-DT	1	0	1	0	0	0	1	Noncoding	noncoding
24349	FLG-AS1	11	0	11	0	0	0	11	Noncoding	noncoding
24350	ITPKB-IT1	1	0	1	0	0	0	1	Noncoding	noncoding
24351	SIX3-AS1	2	0	2	0	0	0	2	Noncoding	noncoding
24352	CFAP100-DT	3	0	3	0	0	0	3	Noncoding	noncoding
24353	LINC00581	1	0	1	0	0	0	1	Noncoding	noncoding
24354	LINC01127	1	0	1	0	0	0	1	Noncoding	noncoding
24355	CAPN10-DT	1	0	1	0	0	0	1	Noncoding	noncoding
24356	LINC01664	1	0	1	0	0	0	1	Noncoding	noncoding
24357	LOC100996385	1	0	1	0	0	0	1	Noncoding	noncoding
24358	LINC02583	1	0	1	0	0	0	1	Noncoding	noncoding
24359	DOCK4-AS1	1	0	1	0	0	0	1	Noncoding	noncoding
24360	LOC100506551	1	0	1	0	0	0	1	Noncoding	noncoding
24361	LINC00540	1	0	1	0	0	0	1	Noncoding	noncoding
24362	LINC00316	1	0	1	0	0	0	1	Noncoding	noncoding
24363	INTS6-AS1	1	0	1	0	0	0	1	Noncoding	noncoding
24364	LINC00545	1	0	1	0	0	0	1	Noncoding	noncoding
24365	LINC00276	1	0	1	0	0	0	1	Noncoding	noncoding
24366	EMC3-AS1	1	0	1	0	0	0	1	Noncoding	noncoding
24367	LOC729218	2	0	2	0	0	0	2	Noncoding	noncoding
24368	ANTXRLP1	2	0	2	0	0	0	2	Noncoding	noncoding
24369	CCNYL2	1	0	1	0	0	0	1	Noncoding	noncoding
24370	LINC00587	1	0	1	0	0	0	1	Noncoding	noncoding
24371	FOSL2-AS1	1	0	1	0	0	0	1	Noncoding	noncoding
24372	SDR16C6P	1	0	1	0	0	0	1	Noncoding	noncoding
24373	FAM27E3	1	0	1	0	0	0	1	Noncoding	noncoding
24374	LINC02584	1	0	1	0	0	0	1	Noncoding	noncoding
24375	FTO-IT1	1	0	1	0	0	0	1	Noncoding	noncoding
24376	FRY-AS1	1	0	1	0	0	0	1	Noncoding	noncoding
24377	LINC00539	2	0	2	0	0	0	2	Noncoding	noncoding
24378	LINC00690	1	0	1	0	0	0	1	Noncoding	noncoding
24379	NPTN-IT1	1	0	1	0	0	0	1	Noncoding	noncoding
24380	LINC00676	1	0	1	0	0	0	1	Noncoding	noncoding
24381	ZNF350-AS1	1	0	1	0	0	0	1	Noncoding	noncoding
24382	CASC9	3	0	3	0	0	0	3	Noncoding	noncoding
24383	TAT-AS1	2	0	2	0	0	0	2	Noncoding	noncoding
24384	EDNRB-AS1	1	0	1	0	0	0	1	Noncoding	noncoding
24385	LINC01301	1	0	1	0	0	0	1	Noncoding	noncoding
24386	SYT9-AS1	1	0	1	0	0	0	1	Noncoding	noncoding
24387	SP2-AS1	2	0	2	0	0	0	2	Noncoding	noncoding
24388	LINC01082	1	0	1	0	0	0	1	Noncoding	noncoding
24389	LOC100506606	1	0	1	0	0	0	1	Noncoding	noncoding
24390	LINC02408	1	0	1	0	0	0	1	Noncoding	noncoding
24391	MSANTD2-AS1	1	0	1	0	0	0	1	Noncoding	noncoding
24392	DLGAP2-AS1	1	0	1	0	0	0	1	Noncoding	noncoding
24393	NUDT4P2	1	0	1	0	0	0	1	Noncoding	noncoding
24394	FKBP6P1	1	0	1	0	0	0	1	Noncoding	noncoding
24395	SMARCA5-AS1	1	0	1	0	0	0	1	Noncoding	noncoding
24396	SORCS3-AS1	1	0	1	0	0	0	1	Noncoding	noncoding
24397	DGUOK-AS1	2	0	2	0	0	0	2	Noncoding	noncoding
24398	MEF2C-AS1	9	0	9	0	0	0	9	Noncoding	noncoding
24399	FAM25BP	1	0	1	0	0	0	1	Noncoding	noncoding
24400	TMPRSS11BNL	1	0	1	0	0	0	1	Noncoding	noncoding
24401	LINC00945	1	0	1	0	0	0	1	Noncoding	noncoding
24402	LINC00380	1	0	1	0	0	0	1	Noncoding	noncoding
24403	LINC00367	1	0	1	0	0	0	1	Noncoding	noncoding
24404	LINC00397	1	0	1	0	0	0	1	Noncoding	noncoding
24405	LINC00993	1	0	1	0	0	0	1	Noncoding	noncoding
24406	LINC01030	1	0	1	0	0	0	1	Noncoding	noncoding
24407	LINC00644	1	0	1	0	0	0	1	Noncoding	noncoding
24408	SMIM2-AS1	2	0	2	0	0	0	2	Noncoding	noncoding
24409	RNVU1-4	1	0	1	0	0	0	1	Noncoding	noncoding
24410	RNVU1-14	1	0	1	0	0	0	1	Noncoding	noncoding
24411	RNVU1-15	1	0	1	0	0	0	1	Noncoding	noncoding
24412	RNVU1-17	1	0	1	0	0	0	1	Noncoding	noncoding
24413	RNU6-9	1	0	1	0	0	0	1	Noncoding	noncoding
24414	RNVU1-3	1	0	1	0	0	0	1	Noncoding	noncoding
24415	RNVU1-1	1	0	1	0	0	0	1	Noncoding	noncoding
24416	RNU6-7	1	0	1	0	0	0	1	Noncoding	noncoding
24417	RNVU1-6	1	0	1	0	0	0	1	Noncoding	noncoding
24418	RNVU1-19	1	0	1	0	0	0	1	Noncoding	noncoding
24419	RNU6-8	1	0	1	0	0	0	1	Noncoding	noncoding
24420	LINC00970	1	0	1	0	0	0	1	Noncoding	noncoding
24421	LINC00618	1	0	1	0	0	0	1	Noncoding	noncoding
24422	LINC00877	1	0	1	0	0	0	1	Noncoding	noncoding
24423	HCG14	1	0	1	0	0	0	1	Noncoding	noncoding
24424	LINC00408	1	0	1	0	0	0	1	Noncoding	noncoding
24425	ELMO1-AS1	1	0	1	0	0	0	1	Noncoding	noncoding
24426	IFNG-AS1	7	0	7	0	0	0	7	Noncoding	noncoding
24427	IL21-AS1	1	0	1	0	0	0	1	Noncoding	noncoding
24428	LINC01029	1	0	1	0	0	0	1	Noncoding	noncoding
24429	LINC01028	2	0	2	0	0	0	2	Noncoding	noncoding
24430	SLC44A3-AS1	7	0	7	0	0	0	7	Noncoding	noncoding
24431	LINC01100	1	0	1	0	0	0	1	Noncoding	noncoding
24432	ADAMTSL4-AS1	1	0	1	0	0	0	1	Noncoding	noncoding
24433	LINC01987	1	0	1	0	0	0	1	Noncoding	noncoding
24434	ARMC2-AS1	1	0	1	0	0	0	1	Noncoding	noncoding
24435	LINC01080	1	0	1	0	0	0	1	Noncoding	noncoding
24436	LINC01081	1	0	1	0	0	0	1	Noncoding	noncoding
24437	LINC00682	1	0	1	0	0	0	1	Noncoding	noncoding
24438	LINC01505	1	0	1	0	0	0	1	Noncoding	noncoding
24439	LINC01206	1	0	1	0	0	0	1	Noncoding	noncoding
24440	MLF1-DT	1	0	1	0	0	0	1	Noncoding	noncoding
24441	LOC100652931	1	0	1	0	0	0	1	Noncoding	noncoding
24442	CASC17	1	0	1	0	0	0	1	Noncoding	noncoding
24443	CASC6	1	0	1	0	0	0	1	Noncoding	noncoding
24444	LINC02764	1	0	1	0	0	0	1	Noncoding	noncoding
24445	NRG1-IT1	3	0	3	0	0	0	3	Noncoding	noncoding
24446	LOC338694	1	0	1	0	0	0	1	Noncoding	noncoding
24447	LOC283045	1	0	1	0	0	0	1	Noncoding	noncoding
24448	EPC1-AS1	1	0	1	0	0	0	1	Noncoding	noncoding
24449	LINC01443	1	0	1	0	0	0	1	Noncoding	noncoding
24450	LOC149684	1	0	1	0	0	0	1	Noncoding	noncoding
24451	LOC339539	1	0	1	0	0	0	1	Noncoding	noncoding
24452	TMEM132D-AS1	2	0	2	0	0	0	2	Noncoding	noncoding
24453	TUSC8	1	0	1	0	0	0	1	Noncoding	noncoding
24454	LINC01344	1	0	1	0	0	0	1	Noncoding	noncoding
24455	LINC01529	1	0	1	0	0	0	1	Noncoding	noncoding
24456	LINC01624	1	0	1	0	0	0	1	Noncoding	noncoding
24457	LOC100128494	1	0	1	0	0	0	1	Noncoding	noncoding
24458	LOC100289333	2	0	2	0	0	0	2	Noncoding	noncoding
24459	NFIA-AS1	1	0	1	0	0	0	1	Noncoding	noncoding
24460	RHOQ-AS1	1	0	1	0	0	0	1	Noncoding	noncoding
24461	VASH1-AS1	2	0	2	0	0	0	2	Noncoding	noncoding
24462	CCDC144NL-AS1	3	0	3	0	0	0	3	Noncoding	noncoding
24463	APOBEC3B-AS1	1	0	1	0	0	0	1	Noncoding	noncoding
24464	XXYLT1-AS1	1	0	1	0	0	0	1	Noncoding	noncoding
24465	SRGAP2-AS1	1	0	1	0	0	0	1	Noncoding	noncoding
24466	DISC1FP1	1	0	1	0	0	0	1	Noncoding	noncoding
24467	C2-AS1	1	0	1	0	0	0	1	Noncoding	noncoding
24468	MIR381HG	1	0	1	0	0	0	1	Noncoding	noncoding
24469	MACROD2-IT1	1	0	1	0	0	0	1	Noncoding	noncoding
24470	NBPF25P	1	0	1	0	0	0	1	Noncoding	noncoding
24471	RALGAPA1P1	1	0	1	0	0	0	1	Noncoding	noncoding
24472	FBXW7-AS1	1	0	1	0	0	0	1	Noncoding	noncoding
24473	LOC100422212	1	0	1	0	0	0	1	Noncoding	noncoding
24474	SCHLAP1	7	0	7	0	0	0	7	Noncoding	noncoding
24475	THOC7-AS1	1	0	1	0	0	0	1	Noncoding	noncoding
24476	CTBP1-AS	1	0	1	0	0	0	1	Noncoding	noncoding
24477	CISTR	6	0	6	0	0	0	6	Noncoding	noncoding
24478	LINC02076	1	0	1	0	0	0	1	Noncoding	noncoding
24479	CMKLR2-AS	1	0	1	0	0	0	1	Noncoding	noncoding
24480	DAB1-AS1	4	0	4	0	0	0	4	Noncoding	noncoding
24481	LINC02091	1	0	1	0	0	0	1	Noncoding	noncoding
24482	TEX56P	4	0	4	0	0	0	4	Noncoding	noncoding
24483	LINC02116	1	0	1	0	0	0	1	Noncoding	noncoding
24484	MYOCD-AS1	1	0	1	0	0	0	1	Noncoding	noncoding
24485	LINC02212	1	0	1	0	0	0	1	Noncoding	noncoding
24486	ARHGAP44-AS1	1	0	1	0	0	0	1	Noncoding	noncoding
24487	LINC02148	1	0	1	0	0	0	1	Noncoding	noncoding
24488	LINC02208	1	0	1	0	0	0	1	Noncoding	noncoding
24489	PDCD6-DT	1	0	1	0	0	0	1	Noncoding	noncoding
24490	LINC02982	2	0	2	0	0	0	2	Noncoding	noncoding
24491	LOC100506858	1	0	1	0	0	0	1	Noncoding	noncoding
24492	LINC01377	1	0	1	0	0	0	1	Noncoding	noncoding
24493	LINC01017	1	0	1	0	0	0	1	Noncoding	noncoding
24494	LINC02114	1	0	1	0	0	0	1	Noncoding	noncoding
24495	LINC01672	2	0	2	0	0	0	2	Noncoding	noncoding
24496	LINC02606	2	0	2	0	0	0	2	Noncoding	noncoding
24497	LINC01647	1	0	1	0	0	0	1	Noncoding	noncoding
24498	LINC02150	1	0	1	0	0	0	1	Noncoding	noncoding
24499	S1PR1-DT	1	0	1	0	0	0	1	Noncoding	noncoding
24500	LINC02064	1	0	1	0	0	0	1	Noncoding	noncoding
24501	CAPSL-DT	1	0	1	0	0	0	1	Noncoding	noncoding
24502	LINC01265	1	0	1	0	0	0	1	Noncoding	noncoding
24503	LINC02104	1	0	1	0	0	0	1	Noncoding	noncoding
24504	LINC00603	1	0	1	0	0	0	1	Noncoding	noncoding
24505	LINC02470	1	0	1	0	0	0	1	Noncoding	noncoding
24506	LINC02996	2	0	2	0	0	0	2	Noncoding	noncoding
24507	FLJ32255	1	0	1	0	0	0	1	Noncoding	noncoding
24508	LINC01204	2	0	2	0	0	0	2	Noncoding	noncoding
24509	LINC02405	1	0	1	0	0	0	1	Noncoding	noncoding
24510	LINC02369	1	0	1	0	0	0	1	Noncoding	noncoding
24511	LINC02368	1	0	1	0	0	0	1	Noncoding	noncoding
24512	LOC100506790	1	0	1	0	0	0	1	Noncoding	noncoding
24513	LINC02106	1	0	1	0	0	0	1	Noncoding	noncoding
24514	LINC02180	1	0	1	0	0	0	1	Noncoding	noncoding
24515	LOC100505942	1	0	1	0	0	0	1	Noncoding	noncoding
24516	PSMD7-DT	1	0	1	0	0	0	1	Noncoding	noncoding
24517	LINC02998	2	0	2	0	0	0	2	Noncoding	noncoding
24518	LINC01229	2	0	2	0	0	0	2	Noncoding	noncoding
24519	LOC102467081	1	0	1	0	0	0	1	Noncoding	noncoding
24520	MAFTRR	1	0	1	0	0	0	1	Noncoding	noncoding
24521	LINC01948	1	0	1	0	0	0	1	Noncoding	noncoding
24522	LINC01227	2	0	2	0	0	0	2	Noncoding	noncoding
24523	LOC101928682	1	0	1	0	0	0	1	Noncoding	noncoding
24524	LOC101928505	1	0	1	0	0	0	1	Noncoding	noncoding
24525	LINC02101	1	0	1	0	0	0	1	Noncoding	noncoding
24526	LINC02115	1	0	1	0	0	0	1	Noncoding	noncoding
24527	LINC01950	1	0	1	0	0	0	1	Noncoding	noncoding
24528	LINC02200	1	0	1	0	0	0	1	Noncoding	noncoding
24529	LOC102467216	1	0	1	0	0	0	1	Noncoding	noncoding
24530	LOC102467217	1	0	1	0	0	0	1	Noncoding	noncoding
24531	LOC101927190	1	0	1	0	0	0	1	Noncoding	noncoding
24532	LINC03093	1	0	1	0	0	0	1	Noncoding	noncoding
24533	LINC02214	1	0	1	0	0	0	1	Noncoding	noncoding
24534	LINC02147	1	0	1	0	0	0	1	Noncoding	noncoding
24535	LINC02215	1	0	1	0	0	0	1	Noncoding	noncoding
24536	LOC102467226	1	0	1	0	0	0	1	Noncoding	noncoding
24537	C5orf64-AS1	1	0	1	0	0	0	1	Noncoding	noncoding
24538	LINC02229	1	0	1	0	0	0	1	Noncoding	noncoding
24539	LOC101929268	1	0	1	0	0	0	1	Noncoding	noncoding
24540	LINC02219	1	0	1	0	0	0	1	Noncoding	noncoding
24541	LINC03054	1	0	1	0	0	0	1	Noncoding	noncoding
24542	LOC101929528	1	0	1	0	0	0	1	Noncoding	noncoding
24543	LINC01111	1	0	1	0	0	0	1	Noncoding	noncoding
24544	TNPO1-DT	20	0	20	0	0	0	20	Noncoding	noncoding
24545	LOC102503427	1	0	1	0	0	0	1	Noncoding	noncoding
24546	LINC01335	1	0	1	0	0	0	1	Noncoding	noncoding
24547	LINC01333	1	0	1	0	0	0	1	Noncoding	noncoding
24548	LOC101929154	2	0	2	0	0	0	2	Noncoding	noncoding
24549	SCAMP1-AS1	1	0	1	0	0	0	1	Noncoding	noncoding
24550	RASGRF2-AS1	1	0	1	0	0	0	1	Noncoding	noncoding
24551	LINC01338	1	0	1	0	0	0	1	Noncoding	noncoding
24552	LINC02059	1	0	1	0	0	0	1	Noncoding	noncoding
24553	LOC101929380	1	0	1	0	0	0	1	Noncoding	noncoding
24554	LINC02060	1	0	1	0	0	0	1	Noncoding	noncoding
24555	LOC731157	1	0	1	0	0	0	1	Noncoding	noncoding
24556	LINC01340	1	0	1	0	0	0	1	Noncoding	noncoding
24557	LOC101927488	2	0	2	0	0	0	2	Noncoding	noncoding
24558	LINC02039	1	0	1	0	0	0	1	Noncoding	noncoding
24559	LINC02999	1	0	1	0	0	0	1	Noncoding	noncoding
24560	LINC01843	1	0	1	0	0	0	1	Noncoding	noncoding
24561	EPIST	2	0	2	0	0	0	2	Noncoding	noncoding
24562	PSD2-AS1	2	0	2	0	0	0	2	Noncoding	noncoding
24563	PCDHB1-AS1	1	0	1	0	0	0	1	Noncoding	noncoding
24564	FBXO38-DT	1	0	1	0	0	0	1	Noncoding	noncoding
24565	CARMN	2	0	2	0	0	0	2	Noncoding	noncoding
24566	NDST1-AS1	1	0	1	0	0	0	1	Noncoding	noncoding
24567	LINC02143	1	0	1	0	0	0	1	Noncoding	noncoding
24568	LOC102546299	1	0	1	0	0	0	1	Noncoding	noncoding
24569	MIR5588	1	0	1	0	0	0	1	Noncoding	noncoding
24570	MIR5739	1	0	1	0	0	0	1	Noncoding	noncoding
24571	MIR5787	1	0	1	0	0	0	1	Noncoding	noncoding
24572	MIR1199	1	0	1	0	0	0	1	Noncoding	noncoding
24573	MIR6068	1	0	1	0	0	0	1	Noncoding	noncoding
24574	MIR6069	1	0	1	0	0	0	1	Noncoding	noncoding
24575	MIR6070	1	0	1	0	0	0	1	Noncoding	noncoding
24576	MIR6071	1	0	1	0	0	0	1	Noncoding	noncoding
24577	MIR6072	1	0	1	0	0	0	1	Noncoding	noncoding
24578	MIR6073	1	0	1	0	0	0	1	Noncoding	noncoding
24579	MIR6074	1	0	1	0	0	0	1	Noncoding	noncoding
24580	MIR6075	1	0	1	0	0	0	1	Noncoding	noncoding
24581	MIR6076	1	0	1	0	0	0	1	Noncoding	noncoding
24582	MIR6078	1	0	1	0	0	0	1	Noncoding	noncoding
24583	MIR6079	1	0	1	0	0	0	1	Noncoding	noncoding
24584	MIR6080	1	0	1	0	0	0	1	Noncoding	noncoding
24585	MIR6081	1	0	1	0	0	0	1	Noncoding	noncoding
24586	MIR6082	1	0	1	0	0	0	1	Noncoding	noncoding
24587	MIR6083	1	0	1	0	0	0	1	Noncoding	noncoding
24588	MIR6084	1	0	1	0	0	0	1	Noncoding	noncoding
24589	MIR6085	1	0	1	0	0	0	1	Noncoding	noncoding
24590	MIR6086	1	0	1	0	0	0	1	Noncoding	noncoding
24591	MIR6088	1	0	1	0	0	0	1	Noncoding	noncoding
24592	MIR6089	1	0	1	0	0	0	1	Noncoding	noncoding
24593	MIR6090	1	0	1	0	0	0	1	Noncoding	noncoding
24594	MIR6124	1	0	1	0	0	0	1	Noncoding	noncoding
24595	MIR6125	1	0	1	0	0	0	1	Noncoding	noncoding
24596	MIR6126	1	0	1	0	0	0	1	Noncoding	noncoding
24597	MIR6127	1	0	1	0	0	0	1	Noncoding	noncoding
24598	MIR6128	1	0	1	0	0	0	1	Noncoding	noncoding
24599	MIR378J	1	0	1	0	0	0	1	Noncoding	noncoding
24600	MIR6129	1	0	1	0	0	0	1	Noncoding	noncoding
24601	MIR6130	1	0	1	0	0	0	1	Noncoding	noncoding
24602	MIR6131	1	0	1	0	0	0	1	Noncoding	noncoding
24603	MIR6132	1	0	1	0	0	0	1	Noncoding	noncoding
24604	MIR6133	1	0	1	0	0	0	1	Noncoding	noncoding
24605	MIR6134	1	0	1	0	0	0	1	Noncoding	noncoding
24606	MIR6165	1	0	1	0	0	0	1	Noncoding	noncoding
24607	MIR6499	1	0	1	0	0	0	1	Noncoding	noncoding
24608	MIR548AY	1	0	1	0	0	0	1	Noncoding	noncoding
24609	MIR6500	1	0	1	0	0	0	1	Noncoding	noncoding
24610	MIR548AZ	1	0	1	0	0	0	1	Noncoding	noncoding
24611	MIR6501	1	0	1	0	0	0	1	Noncoding	noncoding
24612	MIR6502	1	0	1	0	0	0	1	Noncoding	noncoding
24613	MIR6503	1	0	1	0	0	0	1	Noncoding	noncoding
24614	MIR6504	1	0	1	0	0	0	1	Noncoding	noncoding
24615	MIR6505	1	0	1	0	0	0	1	Noncoding	noncoding
24616	MIR6506	1	0	1	0	0	0	1	Noncoding	noncoding
24617	MIR6507	1	0	1	0	0	0	1	Noncoding	noncoding
24618	MIR6508	1	0	1	0	0	0	1	Noncoding	noncoding
24619	MIR6509	1	0	1	0	0	0	1	Noncoding	noncoding
24620	MIR6510	1	0	1	0	0	0	1	Noncoding	noncoding
24621	MIR6511A1	1	0	1	0	0	0	1	Noncoding	noncoding
24622	MIR6512	1	0	1	0	0	0	1	Noncoding	noncoding
24623	MIR6513	1	0	1	0	0	0	1	Noncoding	noncoding
24624	MIR6514	1	0	1	0	0	0	1	Noncoding	noncoding
24625	MIR6515	1	0	1	0	0	0	1	Noncoding	noncoding
24626	MIR6715A	1	0	1	0	0	0	1	Noncoding	noncoding
24627	MIR6715B	1	0	1	0	0	0	1	Noncoding	noncoding
24628	MIR6716	1	0	1	0	0	0	1	Noncoding	noncoding
24629	MIR6717	1	0	1	0	0	0	1	Noncoding	noncoding
24630	MIR6511B1	1	0	1	0	0	0	1	Noncoding	noncoding
24631	MIR6718	1	0	1	0	0	0	1	Noncoding	noncoding
24632	MIR6719	1	0	1	0	0	0	1	Noncoding	noncoding
24633	MIR6720	1	0	1	0	0	0	1	Noncoding	noncoding
24634	MIR6721	1	0	1	0	0	0	1	Noncoding	noncoding
24635	MIR6722	1	0	1	0	0	0	1	Noncoding	noncoding
24636	MIR6724-1	1	0	1	0	0	0	1	Noncoding	noncoding
24637	MIR892C	1	0	1	0	0	0	1	Noncoding	noncoding
24638	MIR6726	1	0	1	0	0	0	1	Noncoding	noncoding
24639	MIR6727	1	0	1	0	0	0	1	Noncoding	noncoding
24640	MIR6728	1	0	1	0	0	0	1	Noncoding	noncoding
24641	MIR6729	1	0	1	0	0	0	1	Noncoding	noncoding
24642	MIR6730	1	0	1	0	0	0	1	Noncoding	noncoding
24643	MIR6731	1	0	1	0	0	0	1	Noncoding	noncoding
24644	MIR6732	1	0	1	0	0	0	1	Noncoding	noncoding
24645	MIR6733	1	0	1	0	0	0	1	Noncoding	noncoding
24646	MIR6734	1	0	1	0	0	0	1	Noncoding	noncoding
24647	MIR6735	1	0	1	0	0	0	1	Noncoding	noncoding
24648	MIR6736	1	0	1	0	0	0	1	Noncoding	noncoding
24649	MIR6737	1	0	1	0	0	0	1	Noncoding	noncoding
24650	MIR6738	1	0	1	0	0	0	1	Noncoding	noncoding
24651	MIR6739	1	0	1	0	0	0	1	Noncoding	noncoding
24652	MIR6740	1	0	1	0	0	0	1	Noncoding	noncoding
24653	MIR6741	1	0	1	0	0	0	1	Noncoding	noncoding
24654	MIR6742	1	0	1	0	0	0	1	Noncoding	noncoding
24655	MIR6743	1	0	1	0	0	0	1	Noncoding	noncoding
24656	MIR6744	1	0	1	0	0	0	1	Noncoding	noncoding
24657	MIR6745	1	0	1	0	0	0	1	Noncoding	noncoding
24658	MIR6746	1	0	1	0	0	0	1	Noncoding	noncoding
24659	MIR6747	1	0	1	0	0	0	1	Noncoding	noncoding
24660	MIR6748	1	0	1	0	0	0	1	Noncoding	noncoding
24661	MIR6749	1	0	1	0	0	0	1	Noncoding	noncoding
24662	MIR6750	1	0	1	0	0	0	1	Noncoding	noncoding
24663	MIR6751	1	0	1	0	0	0	1	Noncoding	noncoding
24664	MIR6752	1	0	1	0	0	0	1	Noncoding	noncoding
24665	MIR6753	1	0	1	0	0	0	1	Noncoding	noncoding
24666	MIR6754	1	0	1	0	0	0	1	Noncoding	noncoding
24667	MIR6755	1	0	1	0	0	0	1	Noncoding	noncoding
24668	MIR6756	1	0	1	0	0	0	1	Noncoding	noncoding
24669	MIR6757	1	0	1	0	0	0	1	Noncoding	noncoding
24670	MIR6758	1	0	1	0	0	0	1	Noncoding	noncoding
24671	MIR6759	1	0	1	0	0	0	1	Noncoding	noncoding
24672	MIR6760	1	0	1	0	0	0	1	Noncoding	noncoding
24673	MIR6761	1	0	1	0	0	0	1	Noncoding	noncoding
24674	MIR6762	1	0	1	0	0	0	1	Noncoding	noncoding
24675	MIR6763	1	0	1	0	0	0	1	Noncoding	noncoding
24676	MIR6764	1	0	1	0	0	0	1	Noncoding	noncoding
24677	MIR6765	1	0	1	0	0	0	1	Noncoding	noncoding
24678	MIR6766	1	0	1	0	0	0	1	Noncoding	noncoding
24679	MIR6767	1	0	1	0	0	0	1	Noncoding	noncoding
24680	MIR6768	1	0	1	0	0	0	1	Noncoding	noncoding
24681	MIR6769A	1	0	1	0	0	0	1	Noncoding	noncoding
24682	MIR6770-1	1	0	1	0	0	0	1	Noncoding	noncoding
24683	MIR6771	1	0	1	0	0	0	1	Noncoding	noncoding
24684	MIR6772	1	0	1	0	0	0	1	Noncoding	noncoding
24685	MIR6773	1	0	1	0	0	0	1	Noncoding	noncoding
24686	MIR6774	1	0	1	0	0	0	1	Noncoding	noncoding
24687	MIR6775	1	0	1	0	0	0	1	Noncoding	noncoding
24688	MIR6776	1	0	1	0	0	0	1	Noncoding	noncoding
24689	MIR6777	1	0	1	0	0	0	1	Noncoding	noncoding
24690	MIR6778	1	0	1	0	0	0	1	Noncoding	noncoding
24691	MIR6779	1	0	1	0	0	0	1	Noncoding	noncoding
24692	MIR6780A	1	0	1	0	0	0	1	Noncoding	noncoding
24693	MIR6781	1	0	1	0	0	0	1	Noncoding	noncoding
24694	MIR6782	1	0	1	0	0	0	1	Noncoding	noncoding
24695	MIR6783	1	0	1	0	0	0	1	Noncoding	noncoding
24696	MIR6784	1	0	1	0	0	0	1	Noncoding	noncoding
24697	MIR6785	1	0	1	0	0	0	1	Noncoding	noncoding
24698	MIR6786	1	0	1	0	0	0	1	Noncoding	noncoding
24699	MIR6787	1	0	1	0	0	0	1	Noncoding	noncoding
24700	MIR6788	1	0	1	0	0	0	1	Noncoding	noncoding
24701	MIR6789	1	0	1	0	0	0	1	Noncoding	noncoding
24702	MIR6790	1	0	1	0	0	0	1	Noncoding	noncoding
24703	MIR6791	1	0	1	0	0	0	1	Noncoding	noncoding
24704	MIR6792	1	0	1	0	0	0	1	Noncoding	noncoding
24705	MIR6793	1	0	1	0	0	0	1	Noncoding	noncoding
24706	MIR6794	1	0	1	0	0	0	1	Noncoding	noncoding
24707	MIR6795	1	0	1	0	0	0	1	Noncoding	noncoding
24708	MIR6796	1	0	1	0	0	0	1	Noncoding	noncoding
24709	MIR6797	1	0	1	0	0	0	1	Noncoding	noncoding
24710	MIR6798	1	0	1	0	0	0	1	Noncoding	noncoding
24711	MIR6799	1	0	1	0	0	0	1	Noncoding	noncoding
24712	MIR6800	1	0	1	0	0	0	1	Noncoding	noncoding
24713	MIR6801	1	0	1	0	0	0	1	Noncoding	noncoding
24714	MIR6802	1	0	1	0	0	0	1	Noncoding	noncoding
24715	MIR6803	1	0	1	0	0	0	1	Noncoding	noncoding
24716	MIR6804	1	0	1	0	0	0	1	Noncoding	noncoding
24717	MIR6805	1	0	1	0	0	0	1	Noncoding	noncoding
24718	MIR6806	1	0	1	0	0	0	1	Noncoding	noncoding
24719	MIR6807	1	0	1	0	0	0	1	Noncoding	noncoding
24720	MIR6808	1	0	1	0	0	0	1	Noncoding	noncoding
24721	MIR6809	1	0	1	0	0	0	1	Noncoding	noncoding
24722	MIR6810	1	0	1	0	0	0	1	Noncoding	noncoding
24723	MIR6811	1	0	1	0	0	0	1	Noncoding	noncoding
24724	MIR6812	1	0	1	0	0	0	1	Noncoding	noncoding
24725	MIR6813	1	0	1	0	0	0	1	Noncoding	noncoding
24726	MIR6814	1	0	1	0	0	0	1	Noncoding	noncoding
24727	MIR6815	1	0	1	0	0	0	1	Noncoding	noncoding
24728	MIR6816	1	0	1	0	0	0	1	Noncoding	noncoding
24729	MIR6817	1	0	1	0	0	0	1	Noncoding	noncoding
24730	MIR6818	1	0	1	0	0	0	1	Noncoding	noncoding
24731	MIR6819	1	0	1	0	0	0	1	Noncoding	noncoding
24732	MIR6820	1	0	1	0	0	0	1	Noncoding	noncoding
24733	MIR6821	1	0	1	0	0	0	1	Noncoding	noncoding
24734	MIR6822	1	0	1	0	0	0	1	Noncoding	noncoding
24735	MIR6823	1	0	1	0	0	0	1	Noncoding	noncoding
24736	MIR6824	1	0	1	0	0	0	1	Noncoding	noncoding
24737	MIR6825	1	0	1	0	0	0	1	Noncoding	noncoding
24738	MIR6826	1	0	1	0	0	0	1	Noncoding	noncoding
24739	MIR6827	1	0	1	0	0	0	1	Noncoding	noncoding
24740	MIR6828	1	0	1	0	0	0	1	Noncoding	noncoding
24741	MIR6829	1	0	1	0	0	0	1	Noncoding	noncoding
24742	MIR6830	1	0	1	0	0	0	1	Noncoding	noncoding
24743	MIR6831	1	0	1	0	0	0	1	Noncoding	noncoding
24744	MIR6832	1	0	1	0	0	0	1	Noncoding	noncoding
24745	MIR6833	1	0	1	0	0	0	1	Noncoding	noncoding
24746	MIR6834	1	0	1	0	0	0	1	Noncoding	noncoding
24747	MIR6835	1	0	1	0	0	0	1	Noncoding	noncoding
24748	MIR6780B	1	0	1	0	0	0	1	Noncoding	noncoding
24749	MIR6836	1	0	1	0	0	0	1	Noncoding	noncoding
24750	MIR6837	1	0	1	0	0	0	1	Noncoding	noncoding
24751	MIR6838	1	0	1	0	0	0	1	Noncoding	noncoding
24752	MIR6839	1	0	1	0	0	0	1	Noncoding	noncoding
24753	MIR6840	1	0	1	0	0	0	1	Noncoding	noncoding
24754	MIR6841	1	0	1	0	0	0	1	Noncoding	noncoding
24755	MIR6842	1	0	1	0	0	0	1	Noncoding	noncoding
24756	MIR6843	1	0	1	0	0	0	1	Noncoding	noncoding
24757	MIR6844	1	0	1	0	0	0	1	Noncoding	noncoding
24758	MIR6845	1	0	1	0	0	0	1	Noncoding	noncoding
24759	MIR6846	1	0	1	0	0	0	1	Noncoding	noncoding
24760	MIR6847	1	0	1	0	0	0	1	Noncoding	noncoding
24761	MIR6848	1	0	1	0	0	0	1	Noncoding	noncoding
24762	MIR6849	1	0	1	0	0	0	1	Noncoding	noncoding
24763	MIR6850	1	0	1	0	0	0	1	Noncoding	noncoding
24764	MIR6851	1	0	1	0	0	0	1	Noncoding	noncoding
24765	MIR6852	1	0	1	0	0	0	1	Noncoding	noncoding
24766	MIR6853	1	0	1	0	0	0	1	Noncoding	noncoding
24767	MIR6854	1	0	1	0	0	0	1	Noncoding	noncoding
24768	MIR6855	1	0	1	0	0	0	1	Noncoding	noncoding
24769	MIR6856	1	0	1	0	0	0	1	Noncoding	noncoding
24770	MIR6857	1	0	1	0	0	0	1	Noncoding	noncoding
24771	MIR6858	1	0	1	0	0	0	1	Noncoding	noncoding
24772	MIR6859-1	1	0	1	0	0	0	1	Noncoding	noncoding
24773	MIR6769B	1	0	1	0	0	0	1	Noncoding	noncoding
24774	MIR6860	1	0	1	0	0	0	1	Noncoding	noncoding
24775	MIR6861	1	0	1	0	0	0	1	Noncoding	noncoding
24776	MIR6862-1	1	0	1	0	0	0	1	Noncoding	noncoding
24777	MIR6863	1	0	1	0	0	0	1	Noncoding	noncoding
24778	MIR6864	1	0	1	0	0	0	1	Noncoding	noncoding
24779	MIR6865	1	0	1	0	0	0	1	Noncoding	noncoding
24780	MIR6866	1	0	1	0	0	0	1	Noncoding	noncoding
24781	MIR6867	1	0	1	0	0	0	1	Noncoding	noncoding
24782	MIR6868	1	0	1	0	0	0	1	Noncoding	noncoding
24783	MIR6869	1	0	1	0	0	0	1	Noncoding	noncoding
24784	MIR6870	1	0	1	0	0	0	1	Noncoding	noncoding
24785	MIR6871	1	0	1	0	0	0	1	Noncoding	noncoding
24786	MIR6872	1	0	1	0	0	0	1	Noncoding	noncoding
24787	MIR6873	1	0	1	0	0	0	1	Noncoding	noncoding
24788	MIR6874	1	0	1	0	0	0	1	Noncoding	noncoding
24789	MIR6875	1	0	1	0	0	0	1	Noncoding	noncoding
24790	MIR6876	1	0	1	0	0	0	1	Noncoding	noncoding
24791	MIR6877	1	0	1	0	0	0	1	Noncoding	noncoding
24792	MIR6878	1	0	1	0	0	0	1	Noncoding	noncoding
24793	MIR6879	1	0	1	0	0	0	1	Noncoding	noncoding
24794	MIR6880	1	0	1	0	0	0	1	Noncoding	noncoding
24795	MIR6881	1	0	1	0	0	0	1	Noncoding	noncoding
24796	MIR6882	1	0	1	0	0	0	1	Noncoding	noncoding
24797	MIR6883	1	0	1	0	0	0	1	Noncoding	noncoding
24798	MIR6884	1	0	1	0	0	0	1	Noncoding	noncoding
24799	MIR6885	1	0	1	0	0	0	1	Noncoding	noncoding
24800	MIR6886	1	0	1	0	0	0	1	Noncoding	noncoding
24801	MIR6887	1	0	1	0	0	0	1	Noncoding	noncoding
24802	MIR6888	1	0	1	0	0	0	1	Noncoding	noncoding
24803	MIR6889	1	0	1	0	0	0	1	Noncoding	noncoding
24804	MIR6890	1	0	1	0	0	0	1	Noncoding	noncoding
24805	MIR6891	1	0	1	0	0	0	1	Noncoding	noncoding
24806	MIR6892	1	0	1	0	0	0	1	Noncoding	noncoding
24807	MIR6893	1	0	1	0	0	0	1	Noncoding	noncoding
24808	MIR6894	1	0	1	0	0	0	1	Noncoding	noncoding
24809	MIR6895	1	0	1	0	0	0	1	Noncoding	noncoding
24810	MIR7106	1	0	1	0	0	0	1	Noncoding	noncoding
24811	MIR7107	1	0	1	0	0	0	1	Noncoding	noncoding
24812	MIR7108	1	0	1	0	0	0	1	Noncoding	noncoding
24813	MIR7109	1	0	1	0	0	0	1	Noncoding	noncoding
24814	MIR7110	1	0	1	0	0	0	1	Noncoding	noncoding
24815	MIR7111	1	0	1	0	0	0	1	Noncoding	noncoding
24816	MIR7113	1	0	1	0	0	0	1	Noncoding	noncoding
24817	MIR7114	1	0	1	0	0	0	1	Noncoding	noncoding
24818	MIR6511B2	1	0	1	0	0	0	1	Noncoding	noncoding
24819	MIR6077	1	0	1	0	0	0	1	Noncoding	noncoding
24820	MIR6511A2	1	0	1	0	0	0	1	Noncoding	noncoding
24821	MIR6511A3	1	0	1	0	0	0	1	Noncoding	noncoding
24822	MIR6511A4	1	0	1	0	0	0	1	Noncoding	noncoding
24823	MIR7150	1	0	1	0	0	0	1	Noncoding	noncoding
24824	MIR7151	1	0	1	0	0	0	1	Noncoding	noncoding
24825	MIR7152	1	0	1	0	0	0	1	Noncoding	noncoding
24826	MIR7153	1	0	1	0	0	0	1	Noncoding	noncoding
24827	MIR7154	1	0	1	0	0	0	1	Noncoding	noncoding
24828	MIR7155	1	0	1	0	0	0	1	Noncoding	noncoding
24829	MIR7156	1	0	1	0	0	0	1	Noncoding	noncoding
24830	MIR7157	1	0	1	0	0	0	1	Noncoding	noncoding
24831	MIR7158	1	0	1	0	0	0	1	Noncoding	noncoding
24832	MIR7161	1	0	1	0	0	0	1	Noncoding	noncoding
24833	MIR7159	1	0	1	0	0	0	1	Noncoding	noncoding
24834	MIR7160	1	0	1	0	0	0	1	Noncoding	noncoding
24835	MIR486-2	1	0	1	0	0	0	1	Noncoding	noncoding
24836	MIR7162	1	0	1	0	0	0	1	Noncoding	noncoding
24837	MIR7515	1	0	1	0	0	0	1	Noncoding	noncoding
24838	MIR7702	1	0	1	0	0	0	1	Noncoding	noncoding
24839	MIR7703	1	0	1	0	0	0	1	Noncoding	noncoding
24840	MIR7704	1	0	1	0	0	0	1	Noncoding	noncoding
24841	MIR7705	1	0	1	0	0	0	1	Noncoding	noncoding
24842	MIR7706	1	0	1	0	0	0	1	Noncoding	noncoding
24843	MIR7843	1	0	1	0	0	0	1	Noncoding	noncoding
24844	MIR4433B	1	0	1	0	0	0	1	Noncoding	noncoding
24845	MIR1273H	1	0	1	0	0	0	1	Noncoding	noncoding
24846	MIR6516	1	0	1	0	0	0	1	Noncoding	noncoding
24847	MIR7844	1	0	1	0	0	0	1	Noncoding	noncoding
24848	MIR7845	1	0	1	0	0	0	1	Noncoding	noncoding
24849	MIR7846	1	0	1	0	0	0	1	Noncoding	noncoding
24850	MIR7847	1	0	1	0	0	0	1	Noncoding	noncoding
24851	MIR7848	1	0	1	0	0	0	1	Noncoding	noncoding
24852	MIR7849	1	0	1	0	0	0	1	Noncoding	noncoding
24853	MIR7850	1	0	1	0	0	0	1	Noncoding	noncoding
24854	MIR7851	1	0	1	0	0	0	1	Noncoding	noncoding
24855	MIR7852	1	0	1	0	0	0	1	Noncoding	noncoding
24856	MIR7853	1	0	1	0	0	0	1	Noncoding	noncoding
24857	MIR7854	1	0	1	0	0	0	1	Noncoding	noncoding
24858	MIR7855	1	0	1	0	0	0	1	Noncoding	noncoding
24859	MIR7856	1	0	1	0	0	0	1	Noncoding	noncoding
24860	MIR548BA	1	0	1	0	0	0	1	Noncoding	noncoding
24861	MIR7973-1	1	0	1	0	0	0	1	Noncoding	noncoding
24862	MIR7973-2	1	0	1	0	0	0	1	Noncoding	noncoding
24863	MIR7974	1	0	1	0	0	0	1	Noncoding	noncoding
24864	MIR7975	1	0	1	0	0	0	1	Noncoding	noncoding
24865	MIR7976	1	0	1	0	0	0	1	Noncoding	noncoding
24866	MIR7977	1	0	1	0	0	0	1	Noncoding	noncoding
24867	MIR7978	1	0	1	0	0	0	1	Noncoding	noncoding
24868	MIR8052	1	0	1	0	0	0	1	Noncoding	noncoding
24869	MIR8053	1	0	1	0	0	0	1	Noncoding	noncoding
24870	MIR8054	1	0	1	0	0	0	1	Noncoding	noncoding
24871	MIR8055	1	0	1	0	0	0	1	Noncoding	noncoding
24872	MIR8056	1	0	1	0	0	0	1	Noncoding	noncoding
24873	MIR8057	1	0	1	0	0	0	1	Noncoding	noncoding
24874	MIR8058	1	0	1	0	0	0	1	Noncoding	noncoding
24875	MIR8059	1	0	1	0	0	0	1	Noncoding	noncoding
24876	MIR8060	1	0	1	0	0	0	1	Noncoding	noncoding
24877	MIR8061	1	0	1	0	0	0	1	Noncoding	noncoding
24878	MIR8062	1	0	1	0	0	0	1	Noncoding	noncoding
24879	MIR8063	1	0	1	0	0	0	1	Noncoding	noncoding
24880	MIR8064	1	0	1	0	0	0	1	Noncoding	noncoding
24881	MIR8065	1	0	1	0	0	0	1	Noncoding	noncoding
24882	MIR8066	1	0	1	0	0	0	1	Noncoding	noncoding
24883	MIR8067	1	0	1	0	0	0	1	Noncoding	noncoding
24884	MIR8068	1	0	1	0	0	0	1	Noncoding	noncoding
24885	MIR8069-1	1	0	1	0	0	0	1	Noncoding	noncoding
24886	MIR8070	1	0	1	0	0	0	1	Noncoding	noncoding
24887	MIR8071-1	1	0	1	0	0	0	1	Noncoding	noncoding
24888	MIR8072	1	0	1	0	0	0	1	Noncoding	noncoding
24889	MIR8073	1	0	1	0	0	0	1	Noncoding	noncoding
24890	MIR8074	1	0	1	0	0	0	1	Noncoding	noncoding
24891	MIR8075	1	0	1	0	0	0	1	Noncoding	noncoding
24892	MIR8076	1	0	1	0	0	0	1	Noncoding	noncoding
24893	MIR8077	1	0	1	0	0	0	1	Noncoding	noncoding
24894	MIR8078	1	0	1	0	0	0	1	Noncoding	noncoding
24895	MIR8079	1	0	1	0	0	0	1	Noncoding	noncoding
24896	MIR8080	1	0	1	0	0	0	1	Noncoding	noncoding
24897	MIR8081	1	0	1	0	0	0	1	Noncoding	noncoding
24898	MIR8082	1	0	1	0	0	0	1	Noncoding	noncoding
24899	MIR8083	1	0	1	0	0	0	1	Noncoding	noncoding
24900	MIR8084	1	0	1	0	0	0	1	Noncoding	noncoding
24901	MIR8085	1	0	1	0	0	0	1	Noncoding	noncoding
24902	MIR8086	1	0	1	0	0	0	1	Noncoding	noncoding
24903	MIR8087	1	0	1	0	0	0	1	Noncoding	noncoding
24904	MIR8088	1	0	1	0	0	0	1	Noncoding	noncoding
24905	MIR8089	1	0	1	0	0	0	1	Noncoding	noncoding
24906	MIR7112	1	0	1	0	0	0	1	Noncoding	noncoding
24907	MIR6862-2	1	0	1	0	0	0	1	Noncoding	noncoding
24908	MIR8071-2	1	0	1	0	0	0	1	Noncoding	noncoding
24909	MIR6770-2	1	0	1	0	0	0	1	Noncoding	noncoding
24910	MIR6770-3	1	0	1	0	0	0	1	Noncoding	noncoding
24911	MIR6859-2	1	0	1	0	0	0	1	Noncoding	noncoding
24912	MIR6859-3	1	0	1	0	0	0	1	Noncoding	noncoding
24913	LINC01947	1	0	1	0	0	0	1	Noncoding	noncoding
24914	LINC01187	1	0	1	0	0	0	1	Noncoding	noncoding
24915	LINC01484	1	0	1	0	0	0	1	Noncoding	noncoding
24916	LINC01485	1	0	1	0	0	0	1	Noncoding	noncoding
24917	LINC01574	1	0	1	0	0	0	1	Noncoding	noncoding
24918	LINC01962	1	0	1	0	0	0	1	Noncoding	noncoding
24919	FGF10-AS1	1	0	1	0	0	0	1	Noncoding	noncoding
24920	GOLGA7B-DT	1	0	1	0	0	0	1	Noncoding	noncoding
24921	CFAP58-DT	1	0	1	0	0	0	1	Noncoding	noncoding
24922	C10orf71-AS1	1	0	1	0	0	0	1	Noncoding	noncoding
24923	LINC00709	1	0	1	0	0	0	1	Noncoding	noncoding
24924	LINC00702	1	0	1	0	0	0	1	Noncoding	noncoding
24925	CYMP-AS1	1	0	1	0	0	0	1	Noncoding	noncoding
24926	PARD3-DT	1	0	1	0	0	0	1	Noncoding	noncoding
24927	LINC00867	1	0	1	0	0	0	1	Noncoding	noncoding
24928	LINC00844	1	0	1	0	0	0	1	Noncoding	noncoding
24929	RNF139-DT	2	0	2	0	0	0	2	Noncoding	noncoding
24930	CCAT1	1	0	1	0	0	0	1	Noncoding	noncoding
24931	LINC00845	1	0	1	0	0	0	1	Noncoding	noncoding
24932	LINC00703	3	0	3	0	0	0	3	Noncoding	noncoding
24933	LINC00708	1	0	1	0	0	0	1	Noncoding	noncoding
24934	VIM-AS1	2	0	2	0	0	0	2	Noncoding	noncoding
24935	LINC00458	2	0	2	0	0	0	2	Noncoding	noncoding
24936	LINC03014	2	0	2	0	0	0	2	Noncoding	noncoding
24937	LINC00836	3	0	3	0	0	0	3	Noncoding	noncoding
24938	TNKS2-DT	2	0	2	0	0	0	2	Noncoding	noncoding
24939	LINC03016	1	0	1	0	0	0	1	Noncoding	noncoding
24940	LINC00706	1	0	1	0	0	0	1	Noncoding	noncoding
24941	ITPR1-DT	1	0	1	0	0	0	1	Noncoding	noncoding
24942	LINC01069	1	0	1	0	0	0	1	Noncoding	noncoding
24943	SMAD1-AS2	1	0	1	0	0	0	1	Noncoding	noncoding
24944	MIR202HG	2	0	2	0	0	0	2	Noncoding	noncoding
24945	CD81-AS1	1	0	1	0	0	0	1	Noncoding	noncoding
24946	LINC01176	1	0	1	0	0	0	1	Noncoding	noncoding
24947	LINC03013	2	0	2	0	0	0	2	Noncoding	noncoding
24948	CLSTN2-AS1	1	0	1	0	0	0	1	Noncoding	noncoding
24949	OVOL1-AS1	1	0	1	0	0	0	1	Noncoding	noncoding
24950	LINC01087	1	0	1	0	0	0	1	Noncoding	noncoding
24951	IL12A-AS1	1	0	1	0	0	0	1	Noncoding	noncoding
24952	LOC101928618	1	0	1	0	0	0	1	Noncoding	noncoding
24953	LINC01447	1	0	1	0	0	0	1	Noncoding	noncoding
24954	LINC01099	2	0	2	0	0	0	2	Noncoding	noncoding
24955	LINC01070	1	0	1	0	0	0	1	Noncoding	noncoding
24956	LOC100240728	1	0	1	0	0	0	1	Noncoding	noncoding
24957	LINC01108	2	0	2	0	0	0	2	Noncoding	noncoding
24958	LOC101928401	1	0	1	0	0	0	1	Noncoding	noncoding
24959	SPACA6-AS1	1	0	1	0	0	0	1	Noncoding	noncoding
24960	LINC01372	1	0	1	0	0	0	1	Noncoding	noncoding
24961	CT66	3	0	3	0	0	0	3	Noncoding	noncoding
24962	B4GALT1-AS1	3	0	3	0	0	0	3	Noncoding	noncoding
24963	DNAJB5-DT	1	0	1	0	0	0	1	Noncoding	noncoding
24964	LINC02315	2	0	2	0	0	0	2	Noncoding	noncoding
24965	GREM1-AS1	1	0	1	0	0	0	1	Noncoding	noncoding
24966	LINC01506	1	0	1	0	0	0	1	Noncoding	noncoding
24967	TONSL-AS1	1	0	1	0	0	0	1	Noncoding	noncoding
24968	LOC101927450	1	0	1	0	0	0	1	Noncoding	noncoding
24969	TLE1-DT	1	0	1	0	0	0	1	Noncoding	noncoding
24970	HERC2P4	1	0	1	0	0	0	1	Noncoding	noncoding
24971	LINC03001	1	0	1	0	0	0	1	Noncoding	noncoding
24972	LOC100422556	1	0	1	0	0	0	1	Noncoding	noncoding
24973	LOC100506281	1	0	1	0	0	0	1	Noncoding	noncoding
24974	LINC00513	1	0	1	0	0	0	1	Noncoding	noncoding
24975	NCMAP-DT	1	0	1	0	0	0	1	Noncoding	noncoding
24976	LINC02078	1	0	1	0	0	0	1	Noncoding	noncoding
24977	LOC101927847	1	0	1	0	0	0	1	Noncoding	noncoding
24978	LINC01508	1	0	1	0	0	0	1	Noncoding	noncoding
24979	LOC101928438	1	0	1	0	0	0	1	Noncoding	noncoding
24980	LINC03094	1	0	1	0	0	0	1	Noncoding	noncoding
24981	RBMS3-AS3	1	0	1	0	0	0	1	Noncoding	noncoding
24982	LOC101928775	1	0	1	0	0	0	1	Noncoding	noncoding
24983	LOC101928797	1	0	1	0	0	0	1	Noncoding	noncoding
24984	LINC00850	1	0	1	0	0	0	1	Noncoding	noncoding
24985	FAM83C-AS1	1	0	1	0	0	0	1	Noncoding	noncoding
24986	SEPTIN14P6	1	0	1	0	0	0	1	Noncoding	noncoding
24987	PCBP2-OT1	1	0	1	0	0	0	1	Noncoding	noncoding
24988	RASSF1-AS1	1	0	1	0	0	0	1	Noncoding	noncoding
24989	PCAT14	1	0	1	0	0	0	1	Noncoding	noncoding
24990	PRNCR1	1	0	1	0	0	0	1	Noncoding	noncoding
24991	CCAT2	1	0	1	0	0	0	1	Noncoding	noncoding
24992	PANDAR	1	0	1	0	0	0	1	Noncoding	noncoding
24993	LINC01205	2	0	2	0	0	0	2	Noncoding	noncoding
24994	DPH5-DT	1	0	1	0	0	0	1	Noncoding	noncoding
24995	LINC01730	1	0	1	0	0	0	1	Noncoding	noncoding
24996	LINC01729	1	0	1	0	0	0	1	Noncoding	noncoding
24997	PARAL1	1	0	1	0	0	0	1	Noncoding	noncoding
24998	MRPS30-DT	4	0	4	0	0	0	4	Noncoding	noncoding
24999	LOC101929413	1	0	1	0	0	0	1	Noncoding	noncoding
25000	LINC01722	1	0	1	0	0	0	1	Noncoding	noncoding
25001	LINC01723	1	0	1	0	0	0	1	Noncoding	noncoding
25002	LOC102606466	1	0	1	0	0	0	1	Noncoding	noncoding
25003	CLMAT3	1	0	1	0	0	0	1	Noncoding	noncoding
25004	TICAM2-AS1	2	0	2	0	0	0	2	Noncoding	noncoding
25005	LINC01933	1	0	1	0	0	0	1	Noncoding	noncoding
25006	LINC01470	1	0	1	0	0	0	1	Noncoding	noncoding
25007	LINC01726	1	0	1	0	0	0	1	Noncoding	noncoding
25008	SEMA6A-AS1	1	0	1	0	0	0	1	Noncoding	noncoding
25009	LINC01727	1	0	1	0	0	0	1	Noncoding	noncoding
25010	LINC02201	1	0	1	0	0	0	1	Noncoding	noncoding
25011	LOC101927421	1	0	1	0	0	0	1	Noncoding	noncoding
25012	LNCNEF	1	0	1	0	0	0	1	Noncoding	noncoding
25013	LINC01431	1	0	1	0	0	0	1	Noncoding	noncoding
25014	RALY-AS1	2	0	2	0	0	0	2	Noncoding	noncoding
25015	LINC02240	1	0	1	0	0	0	1	Noncoding	noncoding
25016	LINC02227	1	0	1	0	0	0	1	Noncoding	noncoding
25017	PLCG1-AS1	1	0	1	0	0	0	1	Noncoding	noncoding
25018	LINC02202	1	0	1	0	0	0	1	Noncoding	noncoding
25019	LINC01847	1	0	1	0	0	0	1	Noncoding	noncoding
25020	HMMR-AS1	1	0	1	0	0	0	1	Noncoding	noncoding
25021	LINC01430	1	0	1	0	0	0	1	Noncoding	noncoding
25022	TENM2-AS1	1	0	1	0	0	0	1	Noncoding	noncoding
25023	SLIT3-AS1	1	0	1	0	0	0	1	Noncoding	noncoding
25024	KCNIP1-OT1	1	0	1	0	0	0	1	Noncoding	noncoding
25025	LINC02225	1	0	1	0	0	0	1	Noncoding	noncoding
25026	LOC101928048	1	0	1	0	0	0	1	Noncoding	noncoding
25027	LINC02108	1	0	1	0	0	0	1	Noncoding	noncoding
25028	SMIM15-AS1	1	0	1	0	0	0	1	Noncoding	noncoding
25029	CTC-338M12.4	1	0	1	0	0	0	1	Noncoding	noncoding
25030	LOC101928651	1	0	1	0	0	0	1	Noncoding	noncoding
25031	TERLR1	1	0	1	0	0	0	1	Noncoding	noncoding
25032	CTD-2194D22.4	1	0	1	0	0	0	1	Noncoding	noncoding
25033	ADAMTS16-DT	1	0	1	0	0	0	1	Noncoding	noncoding
25034	LOC729296	3	0	3	0	0	0	3	Noncoding	noncoding
25035	LINC01718	1	0	1	0	0	0	1	Noncoding	noncoding
25036	LAMA5-AS1	3	0	3	0	0	0	3	Noncoding	noncoding
25037	MIR548XHG	1	0	1	0	0	0	1	Noncoding	noncoding
25038	LOC101928398	1	0	1	0	0	0	1	Noncoding	noncoding
25039	LINC01424	1	0	1	0	0	0	1	Noncoding	noncoding
25040	THBS4-AS1	1	0	1	0	0	0	1	Noncoding	noncoding
25041	LOC101928796	1	0	1	0	0	0	1	Noncoding	noncoding
25042	LINC02199	1	0	1	0	0	0	1	Noncoding	noncoding
25043	SEMA5A-AS1	1	0	1	0	0	0	1	Noncoding	noncoding
25044	LINC01370	2	0	2	0	0	0	2	Noncoding	noncoding
25045	DLGAP4-AS1	1	0	1	0	0	0	1	Noncoding	noncoding
25046	LINC01523	1	0	1	0	0	0	1	Noncoding	noncoding
25047	LINC01273	1	0	1	0	0	0	1	Noncoding	noncoding
25048	LINC02149	1	0	1	0	0	0	1	Noncoding	noncoding
25049	CTD-2350J17.1	1	0	1	0	0	0	1	Noncoding	noncoding
25050	RETREG1-AS1	1	0	1	0	0	0	1	Noncoding	noncoding
25051	LOC101929645	1	0	1	0	0	0	1	Noncoding	noncoding
25052	HNF4A-AS1	3	0	3	0	0	0	3	Noncoding	noncoding
25053	LINC01271	1	0	1	0	0	0	1	Noncoding	noncoding
25054	OSMR-DT	3	0	3	0	0	0	3	Noncoding	noncoding
25055	PDXP-DT	1	0	1	0	0	0	1	Noncoding	noncoding
25056	CASC20	1	0	1	0	0	0	1	Noncoding	noncoding
25057	BAALC-AS1	1	0	1	0	0	0	1	Noncoding	noncoding
25058	DTD1-AS1	1	0	1	0	0	0	1	Noncoding	noncoding
25059	KIZ-AS1	1	0	1	0	0	0	1	Noncoding	noncoding
25060	LAMP5-AS1	1	0	1	0	0	0	1	Noncoding	noncoding
25061	LINC01425	1	0	1	0	0	0	1	Noncoding	noncoding
25062	LINC01687	1	0	1	0	0	0	1	Noncoding	noncoding
25063	BEAN1-AS1	1	0	1	0	0	0	1	Noncoding	noncoding
25064	LOC101928107	1	0	1	0	0	0	1	Noncoding	noncoding
25065	LINC01700	1	0	1	0	0	0	1	Noncoding	noncoding
25066	LINC01689	1	0	1	0	0	0	1	Noncoding	noncoding
25067	TRPM2-AS	1	0	1	0	0	0	1	Noncoding	noncoding
25068	MRTFA-AS1	1	0	1	0	0	0	1	Noncoding	noncoding
25069	LINC01656	1	0	1	0	0	0	1	Noncoding	noncoding
25070	LINC01644	1	0	1	0	0	0	1	Noncoding	noncoding
25071	LINC01208	1	0	1	0	0	0	1	Noncoding	noncoding
25072	LINC01483	2	0	2	0	0	0	2	Noncoding	noncoding
25073	BMAL2-AS1	1	0	1	0	0	0	1	Noncoding	noncoding
25074	TARID	1	0	1	0	0	0	1	Noncoding	noncoding
25075	IQCF5-AS1	1	0	1	0	0	0	1	Noncoding	noncoding
25076	LOC101927830	1	0	1	0	0	0	1	Noncoding	noncoding
25077	LOC101928882	1	0	1	0	0	0	1	Noncoding	noncoding
25078	LINC01210	1	0	1	0	0	0	1	Noncoding	noncoding
25079	LINC02082	1	0	1	0	0	0	1	Noncoding	noncoding
25080	NRSN2-AS1	1	0	1	0	0	0	1	Noncoding	noncoding
25081	SUCLG2-DT	2	0	2	0	0	0	2	Noncoding	noncoding
25082	LOC101926889	1	0	1	0	0	0	1	Noncoding	noncoding
25083	MIDEAS-AS1	1	0	1	0	0	0	1	Noncoding	noncoding
25084	PRKAR2A-AS1	2	0	2	0	0	0	2	Noncoding	noncoding
25085	LSAMP-AS1	1	0	1	0	0	0	1	Noncoding	noncoding
25086	LINC02308	1	0	1	0	0	0	1	Noncoding	noncoding
25087	SAMMSON	23	0	23	0	0	0	23	Noncoding	noncoding
25088	LOC101926935	1	0	1	0	0	0	1	Noncoding	noncoding
25089	PRMT5-DT	1	0	1	0	0	0	1	Noncoding	noncoding
25090	LINC01733	1	0	1	0	0	0	1	Noncoding	noncoding
25091	LOC101927159	1	0	1	0	0	0	1	Noncoding	noncoding
25092	ADNP-AS1	3	0	3	0	0	0	3	Noncoding	noncoding
25093	PIRAT1	2	0	2	0	0	0	2	Noncoding	noncoding
25094	LINC02889	1	0	1	0	0	0	1	Noncoding	noncoding
25095	LINC02888	2	0	2	0	0	0	2	Noncoding	noncoding
25096	LINC01429	1	0	1	0	0	0	1	Noncoding	noncoding
25097	LINC02042	1	0	1	0	0	0	1	Noncoding	noncoding
25098	GLCCI1-DT	1	0	1	0	0	0	1	Noncoding	noncoding
25099	ADCY6-DT	2	0	2	0	0	0	2	Noncoding	noncoding
25100	LINC03012	1	0	1	0	0	0	1	Noncoding	noncoding
25101	LINC01234	2	0	2	0	0	0	2	Noncoding	noncoding
25102	LINC01522	1	0	1	0	0	0	1	Noncoding	noncoding
25103	LINC01215	2	0	2	0	0	0	2	Noncoding	noncoding
25104	STEAP2-AS1	1	0	1	0	0	0	1	Noncoding	noncoding
25105	LOC101927045	1	0	1	0	0	0	1	Noncoding	noncoding
25106	LINC02294	1	0	1	0	0	0	1	Noncoding	noncoding
25107	LOC100996671	3	0	3	0	0	0	3	Noncoding	noncoding
25108	LOC100996437	1	0	1	0	0	0	1	Noncoding	noncoding
25109	LINC01524	1	0	1	0	0	0	1	Noncoding	noncoding
25110	LINC01990	1	0	1	0	0	0	1	Noncoding	noncoding
25111	SEC61G-DT	1	0	1	0	0	0	1	Noncoding	noncoding
25112	MIR4307HG	1	0	1	0	0	0	1	Noncoding	noncoding
25113	LINC02402	1	0	1	0	0	0	1	Noncoding	noncoding
25114	LINC02069	1	0	1	0	0	0	1	Noncoding	noncoding
25115	GTF2I-AS1	1	0	1	0	0	0	1	Noncoding	noncoding
25116	HEATR5A-DT	1	0	1	0	0	0	1	Noncoding	noncoding
25117	LINC02395	1	0	1	0	0	0	1	Noncoding	noncoding
25118	TMED2-DT	1	0	1	0	0	0	1	Noncoding	noncoding
25119	LOC101927418	1	0	1	0	0	0	1	Noncoding	noncoding
25120	ZNF217-AS1	1	0	1	0	0	0	1	Noncoding	noncoding
25121	LOC101929106	1	0	1	0	0	0	1	Noncoding	noncoding
25122	LINC02359	15	0	15	0	0	0	15	Noncoding	noncoding
25123	PRKAR1B-AS1	2	0	2	0	0	0	2	Noncoding	noncoding
25124	LINC02375	1	0	1	0	0	0	1	Noncoding	noncoding
25125	TMEM132D-AS2	1	0	1	0	0	0	1	Noncoding	noncoding
25126	PEX5L-AS2	3	0	3	0	0	0	3	Noncoding	noncoding
25127	DDHD1-DT	1	0	1	0	0	0	1	Noncoding	noncoding
25128	LINC02421	1	0	1	0	0	0	1	Noncoding	noncoding
25129	LINC01441	1	0	1	0	0	0	1	Noncoding	noncoding
25130	ZFAND2A-DT	6	0	6	0	0	0	6	Noncoding	noncoding
25131	TTC9-DT	1	0	1	0	0	0	1	Noncoding	noncoding
25132	LOC101928002	3	0	3	0	0	0	3	Noncoding	noncoding
25133	LOC101927243	1	0	1	0	0	0	1	Noncoding	noncoding
25134	LINC01467	1	0	1	0	0	0	1	Noncoding	noncoding
25135	LOC101927269	1	0	1	0	0	0	1	Noncoding	noncoding
25136	CACNA2D1-AS1	2	0	2	0	0	0	2	Noncoding	noncoding
25137	LINC03017	2	0	2	0	0	0	2	Noncoding	noncoding
25138	ZBTB46-AS1	1	0	1	0	0	0	1	Noncoding	noncoding
25139	MIOS-DT	1	0	1	0	0	0	1	Noncoding	noncoding
25140	LOC101927446	1	0	1	0	0	0	1	Noncoding	noncoding
25141	CDK6-AS1	3	0	3	0	0	0	3	Noncoding	noncoding
25142	LINC02426	1	0	1	0	0	0	1	Noncoding	noncoding
25143	SIRPG-AS1	1	0	1	0	0	0	1	Noncoding	noncoding
25144	ZNF84-DT	1	0	1	0	0	0	1	Noncoding	noncoding
25145	CRADD-AS1	2	0	2	0	0	0	2	Noncoding	noncoding
25146	LINC02587	1	0	1	0	0	0	1	Noncoding	noncoding
25147	LOC101928937	1	0	1	0	0	0	1	Noncoding	noncoding
25148	SNHG21	5	0	5	0	0	0	5	Noncoding	noncoding
25149	MCM8-AS1	1	0	1	0	0	0	1	Noncoding	noncoding
25150	LOC101927550	1	0	1	0	0	0	1	Noncoding	noncoding
25151	LINC02401	1	0	1	0	0	0	1	Noncoding	noncoding
25152	VPS33B-DT	1	0	1	0	0	0	1	Noncoding	noncoding
25153	CRAT37	1	0	1	0	0	0	1	Noncoding	noncoding
25154	CASC18	4	0	4	0	0	0	4	Noncoding	noncoding
25155	GAU1	1	0	1	0	0	0	1	Noncoding	noncoding
25156	LINC01103	1	0	1	0	0	0	1	Noncoding	noncoding
25157	LOC101927668	1	0	1	0	0	0	1	Noncoding	noncoding
25158	EMSLR	1	0	1	0	0	0	1	Noncoding	noncoding
25159	LOC101927769	1	0	1	0	0	0	1	Noncoding	noncoding
25160	LINC01266	1	0	1	0	0	0	1	Noncoding	noncoding
25161	ITGB8-AS1	2	0	2	0	0	0	2	Noncoding	noncoding
25162	LINC01147	1	0	1	0	0	0	1	Noncoding	noncoding
25163	GRM7-AS3	2	0	2	0	0	0	2	Noncoding	noncoding
25164	LINC01152	2	0	2	0	0	0	2	Noncoding	noncoding
25165	LINC02292	1	0	1	0	0	0	1	Noncoding	noncoding
25166	LINC02444	1	0	1	0	0	0	1	Noncoding	noncoding
25167	LOC101927394	1	0	1	0	0	0	1	Noncoding	noncoding
25168	LOC101927374	1	0	1	0	0	0	1	Noncoding	noncoding
25169	TTC7B-AS1	1	0	1	0	0	0	1	Noncoding	noncoding
25170	LINC01267	1	0	1	0	0	0	1	Noncoding	noncoding
25171	LINC02735	2	0	2	0	0	0	2	Noncoding	noncoding
25172	PCAT5	1	0	1	0	0	0	1	Noncoding	noncoding
25173	LOC101929718	1	0	1	0	0	0	1	Noncoding	noncoding
25174	LOC101929653	1	0	1	0	0	0	1	Noncoding	noncoding
25175	SLC26A5-AS1	1	0	1	0	0	0	1	Noncoding	noncoding
25176	LINC02016	1	0	1	0	0	0	1	Noncoding	noncoding
25177	ADAMTS9-AS1	2	0	2	0	0	0	2	Noncoding	noncoding
25178	ID2-AS1	2	0	2	0	0	0	2	Noncoding	noncoding
25179	LINC02328	1	0	1	0	0	0	1	Noncoding	noncoding
25180	LINC01798	1	0	1	0	0	0	1	Noncoding	noncoding
25181	LOC101927914	1	0	1	0	0	0	1	Noncoding	noncoding
25182	LOC101928012	1	0	1	0	0	0	1	Noncoding	noncoding
25183	LINC03076	2	0	2	0	0	0	2	Noncoding	noncoding
25184	LINC01815	1	0	1	0	0	0	1	Noncoding	noncoding
25185	HRAT17	1	0	1	0	0	0	1	Noncoding	noncoding
25186	LINC01806	2	0	2	0	0	0	2	Noncoding	noncoding
25187	LINC02325	2	0	2	0	0	0	2	Noncoding	noncoding
25188	LINC01213	2	0	2	0	0	0	2	Noncoding	noncoding
25189	LINC01799	1	0	1	0	0	0	1	Noncoding	noncoding
25190	ACTR3-AS1	1	0	1	0	0	0	1	Noncoding	noncoding
25191	NCK1-DT	3	0	3	0	0	0	3	Noncoding	noncoding
25192	LINC01939	1	0	1	0	0	0	1	Noncoding	noncoding
25193	LOC101928211	1	0	1	0	0	0	1	Noncoding	noncoding
25194	LOC101928254	2	0	2	0	0	0	2	Noncoding	noncoding
25195	FAM111A-DT	1	0	1	0	0	0	1	Noncoding	noncoding
25196	ERICH2-DT	1	0	1	0	0	0	1	Noncoding	noncoding
25197	LINC01214	2	0	2	0	0	0	2	Noncoding	noncoding
25198	LOC101928283	1	0	1	0	0	0	1	Noncoding	noncoding
25199	LOC101927495	1	0	1	0	0	0	1	Noncoding	noncoding
25200	GRM8-AS1	2	0	2	0	0	0	2	Noncoding	noncoding
25201	MIR3681HG	3	0	3	0	0	0	3	Noncoding	noncoding
25202	DARS1-AS1	2	0	2	0	0	0	2	Noncoding	noncoding
25203	LINC01804	1	0	1	0	0	0	1	Noncoding	noncoding
25204	AADACL2-AS1	2	0	2	0	0	0	2	Noncoding	noncoding
25205	CHROMR	3	0	3	0	0	0	3	Noncoding	noncoding
25206	EPCAM-DT	2	0	2	0	0	0	2	Noncoding	noncoding
25207	LOC101927053	1	0	1	0	0	0	1	Noncoding	noncoding
25208	NPAS2-AS1	1	0	1	0	0	0	1	Noncoding	noncoding
25209	FSIP2-AS2	4	0	4	0	0	0	4	Noncoding	noncoding
25210	LINC01473	1	0	1	0	0	0	1	Noncoding	noncoding
25211	LINC01793	1	0	1	0	0	0	1	Noncoding	noncoding
25212	LINC01237	1	0	1	0	0	0	1	Noncoding	noncoding
25213	LINC01821	1	0	1	0	0	0	1	Noncoding	noncoding
25214	LINC01790	1	0	1	0	0	0	1	Noncoding	noncoding
25215	LINC01800	1	0	1	0	0	0	1	Noncoding	noncoding
25216	HECW2-AS1	2	0	2	0	0	0	2	Noncoding	noncoding
25217	MRPS9-AS1	1	0	1	0	0	0	1	Noncoding	noncoding
25218	LINC01250	1	0	1	0	0	0	1	Noncoding	noncoding
25219	MYCNOS	3	0	3	0	0	0	3	Noncoding	noncoding
25220	WDR35-DT	1	0	1	0	0	0	1	Noncoding	noncoding
25221	LOC101928371	1	0	1	0	0	0	1	Noncoding	noncoding
25222	LOC101928386	1	0	1	0	0	0	1	Noncoding	noncoding
25223	LINC01494	1	0	1	0	0	0	1	Noncoding	noncoding
25224	MMADHC-DT	1	0	1	0	0	0	1	Noncoding	noncoding
25225	LINC01920	1	0	1	0	0	0	1	Noncoding	noncoding
25226	LINC02612	4	0	4	0	0	0	4	Noncoding	noncoding
25227	LOC101929319	1	0	1	0	0	0	1	Noncoding	noncoding
25228	LINC01876	2	0	2	0	0	0	2	Noncoding	noncoding
25229	LINC01247	1	0	1	0	0	0	1	Noncoding	noncoding
25230	LOC101929452	1	0	1	0	0	0	1	Noncoding	noncoding
25231	LOC101929532	1	0	1	0	0	0	1	Noncoding	noncoding
25232	LOC101929551	1	0	1	0	0	0	1	Noncoding	noncoding
25233	LINC01814	1	0	1	0	0	0	1	Noncoding	noncoding
25234	KCNH7-AS1	1	0	1	0	0	0	1	Noncoding	noncoding
25235	LINC02613	1	0	1	0	0	0	1	Noncoding	noncoding
25236	SCN1A-AS1	1	0	1	0	0	0	1	Noncoding	noncoding
25237	LINC01914	2	0	2	0	0	0	2	Noncoding	noncoding
25238	LINC01797	2	0	2	0	0	0	2	Noncoding	noncoding
25239	LINC01923	1	0	1	0	0	0	1	Noncoding	noncoding
25240	LINC01877	1	0	1	0	0	0	1	Noncoding	noncoding
25241	LINC01812	1	0	1	0	0	0	1	Noncoding	noncoding
25242	LOC101927709	1	0	1	0	0	0	1	Noncoding	noncoding
25243	ATP6V1B1-AS1	2	0	2	0	0	0	2	Noncoding	noncoding
25244	BZW1-AS1	1	0	1	0	0	0	1	Noncoding	noncoding
25245	LOC101927881	1	0	1	0	0	0	1	Noncoding	noncoding
25246	EVA1A-AS	1	0	1	0	0	0	1	Noncoding	noncoding
25247	MYOSLID-AS1	1	0	1	0	0	0	1	Noncoding	noncoding
25248	LRRTM4-AS1	1	0	1	0	0	0	1	Noncoding	noncoding
25249	LINC01856	1	0	1	0	0	0	1	Noncoding	noncoding
25250	LINC01851	1	0	1	0	0	0	1	Noncoding	noncoding
25251	LOC101927948	1	0	1	0	0	0	1	Noncoding	noncoding
25252	LOC101927967	1	0	1	0	0	0	1	Noncoding	noncoding
25253	CTNNA2-AS1	1	0	1	0	0	0	1	Noncoding	noncoding
25254	KANSL1L-AS1	1	0	1	0	0	0	1	Noncoding	noncoding
25255	SNHG31	1	0	1	0	0	0	1	Noncoding	noncoding
25256	NCKAP5-AS2	1	0	1	0	0	0	1	Noncoding	noncoding
25257	LOC100129203	1	0	1	0	0	0	1	Noncoding	noncoding
25258	LNCRNA-IUR	1	0	1	0	0	0	1	Noncoding	noncoding
25259	LOC101929234	1	0	1	0	0	0	1	Noncoding	noncoding
25260	LOC101929657	1	0	1	0	0	0	1	Noncoding	noncoding
25261	MIR133A1HG	1	0	1	0	0	0	1	Noncoding	noncoding
25262	STAM-DT	1	0	1	0	0	0	1	Noncoding	noncoding
25263	LINC01169	1	0	1	0	0	0	1	Noncoding	noncoding
25264	LINC01159	2	0	2	0	0	0	2	Noncoding	noncoding
25265	THRIL	1	0	1	0	0	0	1	Noncoding	noncoding
25266	LINC01284	1	0	1	0	0	0	1	Noncoding	noncoding
25267	PLS3-AS1	2	0	2	0	0	0	2	Noncoding	noncoding
25268	LINC01282	1	0	1	0	0	0	1	Noncoding	noncoding
25269	LINC03099	1	0	1	0	0	0	1	Noncoding	noncoding
25270	PINCR	1	0	1	0	0	0	1	Noncoding	noncoding
25271	LINC01186	1	0	1	0	0	0	1	Noncoding	noncoding
25272	LOC101928201	1	0	1	0	0	0	1	Noncoding	noncoding
25273	PHKA1-AS1	1	0	1	0	0	0	1	Noncoding	noncoding
25274	LINC01280	1	0	1	0	0	0	1	Noncoding	noncoding
25275	LINC01285	1	0	1	0	0	0	1	Noncoding	noncoding
25276	LOC101928335	1	0	1	0	0	0	1	Noncoding	noncoding
25277	LINC03098	1	0	1	0	0	0	1	Noncoding	noncoding
25278	PABPC1L2B-AS1	1	0	1	0	0	0	1	Noncoding	noncoding
25279	LOC101928437	1	0	1	0	0	0	1	Noncoding	noncoding
25280	MIR325HG	7	0	7	0	0	0	7	Noncoding	noncoding
25281	LOC101928495	1	0	1	0	0	0	1	Noncoding	noncoding
25282	RAP2C-AS1	1	0	1	0	0	0	1	Noncoding	noncoding
25283	LOC101928627	1	0	1	0	0	0	1	Noncoding	noncoding
25284	LOC101929148	1	0	1	0	0	0	1	Noncoding	noncoding
25285	LOC101927178	1	0	1	0	0	0	1	Noncoding	noncoding
25286	LINC01303	2	0	2	0	0	0	2	Noncoding	noncoding
25287	LOC101928269	1	0	1	0	0	0	1	Noncoding	noncoding
25288	LINC01436	1	0	1	0	0	0	1	Noncoding	noncoding
25289	ELDR	1	0	1	0	0	0	1	Noncoding	noncoding
25290	LOC101929124	1	0	1	0	0	0	1	Noncoding	noncoding
25291	GAPLINC	2	0	2	0	0	0	2	Noncoding	noncoding
25292	LINC01603	1	0	1	0	0	0	1	Noncoding	noncoding
25293	RTCA-AS1	2	0	2	0	0	0	2	Noncoding	noncoding
25294	LINC02492	1	0	1	0	0	0	1	Noncoding	noncoding
25295	OTUD6B-AS1	2	0	2	0	0	0	2	Noncoding	noncoding
25296	HAGLROS	1	0	1	0	0	0	1	Noncoding	noncoding
25297	OR4M2-OT1	2	0	2	0	0	0	2	Noncoding	noncoding
25298	MIR7515HG	1	0	1	0	0	0	1	Noncoding	noncoding
25299	LINC01246	2	0	2	0	0	0	2	Noncoding	noncoding
25300	LOC101929572	1	0	1	0	0	0	1	Noncoding	noncoding
25301	LOC100508046	1	0	1	0	0	0	1	Noncoding	noncoding
25302	UBE2E4P	1	0	1	0	0	0	1	Noncoding	noncoding
25303	EP300-AS1	1	0	1	0	0	0	1	Noncoding	noncoding
25304	LOC100506271	1	0	1	0	0	0	1	Noncoding	noncoding
25305	MIR3667HG	3	0	3	0	0	0	3	Noncoding	noncoding
25306	LINC01222	1	0	1	0	0	0	1	Noncoding	noncoding
25307	DUXAP10	1	0	1	0	0	0	1	Noncoding	noncoding
25308	ITGA9-AS1	2	0	2	0	0	0	2	Noncoding	noncoding
25309	MFFP2	1	0	1	0	0	0	1	Noncoding	noncoding
25310	LINC01637	1	0	1	0	0	0	1	Noncoding	noncoding
25311	LINC01659	1	0	1	0	0	0	1	Noncoding	noncoding
25312	FAM230I	4	0	4	0	0	0	4	Noncoding	noncoding
25313	LINC01422	1	0	1	0	0	0	1	Noncoding	noncoding
25314	HORMAD2-AS1	1	0	1	0	0	0	1	Noncoding	noncoding
25315	PIK3IP1-DT	1	0	1	0	0	0	1	Noncoding	noncoding
25316	MIATNB	1	0	1	0	0	0	1	Noncoding	noncoding
25317	LINC01674	1	0	1	0	0	0	1	Noncoding	noncoding
25318	LINC01423	1	0	1	0	0	0	1	Noncoding	noncoding
25319	LINC02298	1	0	1	0	0	0	1	Noncoding	noncoding
25320	LINC01500	1	0	1	0	0	0	1	Noncoding	noncoding
25321	TCAF2P1	1	0	1	0	0	0	1	Noncoding	noncoding
25322	HSPA2-AS1	1	0	1	0	0	0	1	Noncoding	noncoding
25323	FLVCR2-AS1	1	0	1	0	0	0	1	Noncoding	noncoding
25324	LINC02289	1	0	1	0	0	0	1	Noncoding	noncoding
25325	LINC02288	1	0	1	0	0	0	1	Noncoding	noncoding
25326	AP1G2-AS1	1	0	1	0	0	0	1	Noncoding	noncoding
25327	LINC02293	2	0	2	0	0	0	2	Noncoding	noncoding
25328	LINC01844	1	0	1	0	0	0	1	Noncoding	noncoding
25329	LOC101927023	1	0	1	0	0	0	1	Noncoding	noncoding
25330	RUFY1-AS1	1	0	1	0	0	0	1	Noncoding	noncoding
25331	DDX11L16	1	0	1	0	0	0	1	Noncoding	noncoding
25332	LINC02113	1	0	1	0	0	0	1	Noncoding	noncoding
25333	LINC01828	1	0	1	0	0	0	1	Noncoding	noncoding
25334	LOC101927661	1	0	1	0	0	0	1	Noncoding	noncoding
25335	ST3GAL5-AS1	1	0	1	0	0	0	1	Noncoding	noncoding
25336	LINC01412	1	0	1	0	0	0	1	Noncoding	noncoding
25337	CATIP-AS1	1	0	1	0	0	0	1	Noncoding	noncoding
25338	LOC101929633	1	0	1	0	0	0	1	Noncoding	noncoding
25339	LINC01954	1	0	1	0	0	0	1	Noncoding	noncoding
25340	MYO3B-AS1	1	0	1	0	0	0	1	Noncoding	noncoding
25341	LINC01884	1	0	1	0	0	0	1	Noncoding	noncoding
25342	LINC01248	1	0	1	0	0	0	1	Noncoding	noncoding
25343	EML4-AS1	1	0	1	0	0	0	1	Noncoding	noncoding
25344	LINC01819	7	0	7	0	0	0	7	Noncoding	noncoding
25345	BAZ2B-AS1	2	0	2	0	0	0	2	Noncoding	noncoding
25346	AQP5-AS1	3	0	3	0	0	0	3	Noncoding	noncoding
25347	LINC01238	1	0	1	0	0	0	1	Noncoding	noncoding
25348	PSMD14-DT	1	0	1	0	0	0	1	Noncoding	noncoding
25349	ADGRL3-AS1	1	0	1	0	0	0	1	Noncoding	noncoding
25350	ODC1-DT	1	0	1	0	0	0	1	Noncoding	noncoding
25351	LOC102724058	1	0	1	0	0	0	1	Noncoding	noncoding
25352	LINC01117	1	0	1	0	0	0	1	Noncoding	noncoding
25353	LINC01628	1	0	1	0	0	0	1	Noncoding	noncoding
25354	MRPS9-AS2	1	0	1	0	0	0	1	Noncoding	noncoding
25355	LANCL1-AS1	3	0	3	0	0	0	3	Noncoding	noncoding
25356	LOC102724849	1	0	1	0	0	0	1	Noncoding	noncoding
25357	LINC01428	1	0	1	0	0	0	1	Noncoding	noncoding
25358	LINC01706	1	0	1	0	0	0	1	Noncoding	noncoding
25359	LINC01752	1	0	1	0	0	0	1	Noncoding	noncoding
25360	TAF1A-AS1	2	0	2	0	0	0	2	Noncoding	noncoding
25361	LINC01427	1	0	1	0	0	0	1	Noncoding	noncoding
25362	LINC01355	1	0	1	0	0	0	1	Noncoding	noncoding
25363	NFIA-AS2	2	0	2	0	0	0	2	Noncoding	noncoding
25364	LOC101929698	1	0	1	0	0	0	1	Noncoding	noncoding
25365	LINC02607	2	0	2	0	0	0	2	Noncoding	noncoding
25366	ZNF341-AS1	1	0	1	0	0	0	1	Noncoding	noncoding
25367	CSE1L-DT	2	0	2	0	0	0	2	Noncoding	noncoding
25368	LINC01358	1	0	1	0	0	0	1	Noncoding	noncoding
25369	LOC101926944	1	0	1	0	0	0	1	Noncoding	noncoding
25370	LOC101926964	1	0	1	0	0	0	1	Noncoding	noncoding
25371	LINC01440	1	0	1	0	0	0	1	Noncoding	noncoding
25372	NUP133-DT	1	0	1	0	0	0	1	Noncoding	noncoding
25373	BMP7-AS1	1	0	1	0	0	0	1	Noncoding	noncoding
25374	LINC01361	2	0	2	0	0	0	2	Noncoding	noncoding
25375	LOC100130587	1	0	1	0	0	0	1	Noncoding	noncoding
25376	LINC00687	1	0	1	0	0	0	1	Noncoding	noncoding
25377	LINC01230	1	0	1	0	0	0	1	Noncoding	noncoding
25378	CHMP1B2P	1	0	1	0	0	0	1	Noncoding	noncoding
25379	LOC101927069	1	0	1	0	0	0	1	Noncoding	noncoding
25380	LINC02192	1	0	1	0	0	0	1	Noncoding	noncoding
25381	LINC02133	1	0	1	0	0	0	1	Noncoding	noncoding
25382	LOC101928128	1	0	1	0	0	0	1	Noncoding	noncoding
25383	IRS4-AS1	1	0	1	0	0	0	1	Noncoding	noncoding
25384	LINC03020	1	0	1	0	0	0	1	Noncoding	noncoding
25385	LINC01496	1	0	1	0	0	0	1	Noncoding	noncoding
25386	LINC01375	1	0	1	0	0	0	1	Noncoding	noncoding
25387	LOC101926908	1	0	1	0	0	0	1	Noncoding	noncoding
25388	LINC02653	1	0	1	0	0	0	1	Noncoding	noncoding
25389	ADGRF5-AS1	1	0	1	0	0	0	1	Noncoding	noncoding
25390	PABPC5-AS1	1	0	1	0	0	0	1	Noncoding	noncoding
25391	LINC01365	2	0	2	0	0	0	2	Noncoding	noncoding
25392	LINC01180	1	0	1	0	0	0	1	Noncoding	noncoding
25393	LINC01233	2	0	2	0	0	0	2	Noncoding	noncoding
25394	ROR1-AS1	2	0	2	0	0	0	2	Noncoding	noncoding
25395	LOC101927164	1	0	1	0	0	0	1	Noncoding	noncoding
25396	LOC101927143	1	0	1	0	0	0	1	Noncoding	noncoding
25397	GNA15-DT	1	0	1	0	0	0	1	Noncoding	noncoding
25398	DEPDC1-AS1	1	0	1	0	0	0	1	Noncoding	noncoding
25399	LINC01533	3	0	3	0	0	0	3	Noncoding	noncoding
25400	LINC01360	2	0	2	0	0	0	2	Noncoding	noncoding
25401	LOC101927604	1	0	1	0	0	0	1	Noncoding	noncoding
25402	PKN2-AS1	1	0	1	0	0	0	1	Noncoding	noncoding
25403	LINC01744	1	0	1	0	0	0	1	Noncoding	noncoding
25404	LOC101928009	1	0	1	0	0	0	1	Noncoding	noncoding
25405	LINC02987	9	0	9	0	0	0	9	Noncoding	noncoding
25406	LINC01635	1	0	1	0	0	0	1	Noncoding	noncoding
25407	LINC01787	1	0	1	0	0	0	1	Noncoding	noncoding
25408	LINC01782	1	0	1	0	0	0	1	Noncoding	noncoding
25409	LOC101928372	1	0	1	0	0	0	1	Noncoding	noncoding
25410	PTPRD-DT	1	0	1	0	0	0	1	Noncoding	noncoding
25411	ZPLD2P	1	0	1	0	0	0	1	Noncoding	noncoding
25412	RGS5-AS1	1	0	1	0	0	0	1	Noncoding	noncoding
25413	SEMA3B-AS1	1	0	1	0	0	0	1	Noncoding	noncoding
25414	ZNF529-AS1	12	0	12	0	0	0	12	Noncoding	noncoding
25415	ZNF567-DT	2	0	2	0	0	0	2	Noncoding	noncoding
25416	BRINP3-DT	2	0	2	0	0	0	2	Noncoding	noncoding
25417	LINC01535	3	0	3	0	0	0	3	Noncoding	noncoding
25418	LINC01741	1	0	1	0	0	0	1	Noncoding	noncoding
25419	ZNF793-AS1	1	0	1	0	0	0	1	Noncoding	noncoding
25420	LINC01480	1	0	1	0	0	0	1	Noncoding	noncoding
25421	HIPK1-AS1	2	0	2	0	0	0	2	Noncoding	noncoding
25422	ZNF230-DT	1	0	1	0	0	0	1	Noncoding	noncoding
25423	LOC101928295	1	0	1	0	0	0	1	Noncoding	noncoding
25424	PTOV1-AS2	1	0	1	0	0	0	1	Noncoding	noncoding
25425	LINC01232	1	0	1	0	0	0	1	Noncoding	noncoding
25426	LOC101928517	1	0	1	0	0	0	1	Noncoding	noncoding
25427	ZNF649-AS1	1	0	1	0	0	0	1	Noncoding	noncoding
25428	LOC101928804	2	0	2	0	0	0	2	Noncoding	noncoding
25429	CHL1-AS1	1	0	1	0	0	0	1	Noncoding	noncoding
25430	LOC101928844	1	0	1	0	0	0	1	Noncoding	noncoding
25431	LINC01864	1	0	1	0	0	0	1	Noncoding	noncoding
25432	ZNF451-AS1	1	0	1	0	0	0	1	Noncoding	noncoding
25433	LINC01929	1	0	1	0	0	0	1	Noncoding	noncoding
25434	ZIM2-AS1	1	0	1	0	0	0	1	Noncoding	noncoding
25435	LINC01858	1	0	1	0	0	0	1	Noncoding	noncoding
25436	LINC01859	1	0	1	0	0	0	1	Noncoding	noncoding
25437	LOC101927237	1	0	1	0	0	0	1	Noncoding	noncoding
25438	LINC01989	1	0	1	0	0	0	1	Noncoding	noncoding
25439	ZNF30-AS1	1	0	1	0	0	0	1	Noncoding	noncoding
25440	LINC01766	1	0	1	0	0	0	1	Noncoding	noncoding
25441	LINC02071	1	0	1	0	0	0	1	Noncoding	noncoding
25442	LINC02466	1	0	1	0	0	0	1	Noncoding	noncoding
25443	LOC101927284	1	0	1	0	0	0	1	Noncoding	noncoding
25444	LINC01416	1	0	1	0	0	0	1	Noncoding	noncoding
25445	LOC101927310	1	0	1	0	0	0	1	Noncoding	noncoding
25446	LOC101927314	1	0	1	0	0	0	1	Noncoding	noncoding
25447	LINC01756	1	0	1	0	0	0	1	Noncoding	noncoding
25448	LOC100420587	1	0	1	0	0	0	1	Noncoding	noncoding
25449	LOC102724958	1	0	1	0	0	0	1	Noncoding	noncoding
25450	LOC102723769	1	0	1	0	0	0	1	Noncoding	noncoding
25451	LINC01543	1	0	1	0	0	0	1	Noncoding	noncoding
25452	LINC01882	1	0	1	0	0	0	1	Noncoding	noncoding
25453	LINC01910	1	0	1	0	0	0	1	Noncoding	noncoding
25454	L3MBTL4-AS1	1	0	1	0	0	0	1	Noncoding	noncoding
25455	NDUFV2-AS1	2	0	2	0	0	0	2	Noncoding	noncoding
25456	PPP4R1-AS1	2	0	2	0	0	0	2	Noncoding	noncoding
25457	LINC01254	1	0	1	0	0	0	1	Noncoding	noncoding
25458	LOC101927410	1	0	1	0	0	0	1	Noncoding	noncoding
25459	LINC01255	2	0	2	0	0	0	2	Noncoding	noncoding
25460	LOC101927571	1	0	1	0	0	0	1	Noncoding	noncoding
25461	LINC01444	1	0	1	0	0	0	1	Noncoding	noncoding
25462	LINC01927	1	0	1	0	0	0	1	Noncoding	noncoding
25463	DSCAS	1	0	1	0	0	0	1	Noncoding	noncoding
25464	CD101-AS1	1	0	1	0	0	0	1	Noncoding	noncoding
25465	DDX59-AS1	1	0	1	0	0	0	1	Noncoding	noncoding
25466	DSG1-AS1	2	0	2	0	0	0	2	Noncoding	noncoding
25467	LINC01648	1	0	1	0	0	0	1	Noncoding	noncoding
25468	LINC01477	1	0	1	0	0	0	1	Noncoding	noncoding
25469	LINC01478	1	0	1	0	0	0	1	Noncoding	noncoding
25470	LINC01350	1	0	1	0	0	0	1	Noncoding	noncoding
25471	LINC01653	1	0	1	0	0	0	1	Noncoding	noncoding
25472	LOC102723376	1	0	1	0	0	0	1	Noncoding	noncoding
25473	TTC39C-AS1	1	0	1	0	0	0	1	Noncoding	noncoding
25474	LINC01352	1	0	1	0	0	0	1	Noncoding	noncoding
25475	LINC01919	1	0	1	0	0	0	1	Noncoding	noncoding
25476	LOC101928163	1	0	1	0	0	0	1	Noncoding	noncoding
25477	LINC01917	1	0	1	0	0	0	1	Noncoding	noncoding
25478	LOC100507002	1	0	1	0	0	0	1	Noncoding	noncoding
25479	RUNDC3A-AS1	1	0	1	0	0	0	1	Noncoding	noncoding
25480	LOC101927018	1	0	1	0	0	0	1	Noncoding	noncoding
25481	LOC101927166	1	0	1	0	0	0	1	Noncoding	noncoding
25482	LINC02075	1	0	1	0	0	0	1	Noncoding	noncoding
25483	LINC01969	1	0	1	0	0	0	1	Noncoding	noncoding
25484	LOC101927539	1	0	1	0	0	0	1	Noncoding	noncoding
25485	LOC101927557	1	0	1	0	0	0	1	Noncoding	noncoding
25486	DYNLL2-DT	1	0	1	0	0	0	1	Noncoding	noncoding
25487	SEPTIN4-AS1	1	0	1	0	0	0	1	Noncoding	noncoding
25488	LINC01363	1	0	1	0	0	0	1	Noncoding	noncoding
25489	TMEM108-AS1	1	0	1	0	0	0	1	Noncoding	noncoding
25490	LINC01476	1	0	1	0	0	0	1	Noncoding	noncoding
25491	LOC101927829	1	0	1	0	0	0	1	Noncoding	noncoding
25492	RNFT1-DT	2	0	2	0	0	0	2	Noncoding	noncoding
25493	LOC101928135	1	0	1	0	0	0	1	Noncoding	noncoding
25494	LOC101927911	1	0	1	0	0	0	1	Noncoding	noncoding
25495	LINC01209	1	0	1	0	0	0	1	Noncoding	noncoding
25496	CFAP20DC-AS1	1	0	1	0	0	0	1	Noncoding	noncoding
25497	HP09053	1	0	1	0	0	0	1	Noncoding	noncoding
25498	PRKCA-AS1	1	0	1	0	0	0	1	Noncoding	noncoding
25499	LINC02044	1	0	1	0	0	0	1	Noncoding	noncoding
25500	LINC01986	1	0	1	0	0	0	1	Noncoding	noncoding
25501	LINC01482	1	0	1	0	0	0	1	Noncoding	noncoding
25502	LINC02015	1	0	1	0	0	0	1	Noncoding	noncoding
25503	LINC02097	1	0	1	0	0	0	1	Noncoding	noncoding
25504	LOC101928266	1	0	1	0	0	0	1	Noncoding	noncoding
25505	CNTNAP2-AS1	1	0	1	0	0	0	1	Noncoding	noncoding
25506	LINC01450	1	0	1	0	0	0	1	Noncoding	noncoding
25507	LINC01449	1	0	1	0	0	0	1	Noncoding	noncoding
25508	LINC01448	1	0	1	0	0	0	1	Noncoding	noncoding
25509	LOC101928782	1	0	1	0	0	0	1	Noncoding	noncoding
25510	LINC02080	1	0	1	0	0	0	1	Noncoding	noncoding
25511	LINC02516	1	0	1	0	0	0	1	Noncoding	noncoding
25512	LINC02087	1	0	1	0	0	0	1	Noncoding	noncoding
25513	KILH	1	0	1	0	0	0	1	Noncoding	noncoding
25514	SERPINB9-AS1	1	0	1	0	0	0	1	Noncoding	noncoding
25515	LOC101927950	1	0	1	0	0	0	1	Noncoding	noncoding
25516	LOC101927048	1	0	1	0	0	0	1	Noncoding	noncoding
25517	TRDN-AS1	1	0	1	0	0	0	1	Noncoding	noncoding
25518	SOCS3-DT	3	0	3	0	0	0	3	Noncoding	noncoding
25519	SCAT1	2	0	2	0	0	0	2	Noncoding	noncoding
25520	LINC01979	1	0	1	0	0	0	1	Noncoding	noncoding
25521	LINC01978	1	0	1	0	0	0	1	Noncoding	noncoding
25522	LOC101928855	1	0	1	0	0	0	1	Noncoding	noncoding
25523	LOC101927691	1	0	1	0	0	0	1	Noncoding	noncoding
25524	LOC101927919	1	0	1	0	0	0	1	Noncoding	noncoding
25525	LOC101928491	1	0	1	0	0	0	1	Noncoding	noncoding
25526	LOC101928516	1	0	1	0	0	0	1	Noncoding	noncoding
25527	LOC101928519	1	0	1	0	0	0	1	Noncoding	noncoding
25528	RARA-AS1	1	0	1	0	0	0	1	Noncoding	noncoding
25529	LOC101928663	2	0	2	0	0	0	2	Noncoding	noncoding
25530	LOC101928936	1	0	1	0	0	0	1	Noncoding	noncoding
25531	LOC101929767	1	0	1	0	0	0	1	Noncoding	noncoding
25532	LOC101928911	1	0	1	0	0	0	1	Noncoding	noncoding
25533	LOC101929420	1	0	1	0	0	0	1	Noncoding	noncoding
25534	PACRG-AS2	2	0	2	0	0	0	2	Noncoding	noncoding
25535	LOC101929555	1	0	1	0	0	0	1	Noncoding	noncoding
25536	LINC01497	2	0	2	0	0	0	2	Noncoding	noncoding
25537	ROCR	1	0	1	0	0	0	1	Noncoding	noncoding
25538	LOC102723517	1	0	1	0	0	0	1	Noncoding	noncoding
25539	HID1-AS1	1	0	1	0	0	0	1	Noncoding	noncoding
25540	MAPK10-AS1	1	0	1	0	0	0	1	Noncoding	noncoding
25541	EFCAB13-DT	2	0	2	0	0	0	2	Noncoding	noncoding
25542	ZNF652-AS1	3	0	3	0	0	0	3	Noncoding	noncoding
25543	LOC101927839	1	0	1	0	0	0	1	Noncoding	noncoding
25544	CD109-AS1	1	0	1	0	0	0	1	Noncoding	noncoding
25545	LINC01563	2	0	2	0	0	0	2	Noncoding	noncoding
25546	SLC14A2-AS1	4	0	1	0	3	0	4	Noncoding	noncoding
25547	ZNF213-AS1	1	0	1	0	0	0	1	Noncoding	noncoding
25548	GLIS2-AS1	1	0	1	0	0	0	1	Noncoding	noncoding
25549	LINC01570	1	0	1	0	0	0	1	Noncoding	noncoding
25550	ITFG1-AS1	2	0	2	0	0	0	2	Noncoding	noncoding
25551	LOC101927131	1	0	1	0	0	0	1	Noncoding	noncoding
25552	LOC101927272	1	0	1	0	0	0	1	Noncoding	noncoding
25553	LINC02185	1	0	1	0	0	0	1	Noncoding	noncoding
25554	LINC02127	1	0	1	0	0	0	1	Noncoding	noncoding
25555	LINC02186	1	0	1	0	0	0	1	Noncoding	noncoding
25556	LINC01571	1	0	1	0	0	0	1	Noncoding	noncoding
25557	LINC02141	1	0	1	0	0	0	1	Noncoding	noncoding
25558	LINC02126	1	0	1	0	0	0	1	Noncoding	noncoding
25559	CHFR-DT	1	0	1	0	0	0	1	Noncoding	noncoding
25560	LOC101927814	1	0	1	0	0	0	1	Noncoding	noncoding
25561	LOC101927817	2	0	2	0	0	0	2	Noncoding	noncoding
25562	LINC02125	1	0	1	0	0	0	1	Noncoding	noncoding
25563	LOC101928417	1	0	1	0	0	0	1	Noncoding	noncoding
25564	LOC101928446	1	0	1	0	0	0	1	Noncoding	noncoding
25565	LOC101928708	1	0	1	0	0	0	1	Noncoding	noncoding
25566	MIR762HG	3	0	3	0	0	0	3	Noncoding	noncoding
25567	ZCCHC14-DT	1	0	1	0	0	0	1	Noncoding	noncoding
25568	LINC02182	1	0	1	0	0	0	1	Noncoding	noncoding
25569	LMF1-AS1	2	0	2	0	0	0	2	Noncoding	noncoding
25570	LOC101928748	1	0	1	0	0	0	1	Noncoding	noncoding
25571	LINC01258	1	0	1	0	0	0	1	Noncoding	noncoding
25572	LINC01504	2	0	2	0	0	0	2	Noncoding	noncoding
25573	LOC101927040	1	0	1	0	0	0	1	Noncoding	noncoding
25574	LOC103021295	1	0	1	0	0	0	1	Noncoding	noncoding
25575	SLC26A9-AS1	2	0	2	0	0	0	2	Noncoding	noncoding
25576	LOC101927575	1	0	1	0	0	0	1	Noncoding	noncoding
25577	LOC101927623	1	0	1	0	0	0	1	Noncoding	noncoding
25578	MIR3936HG	1	0	1	0	0	0	1	Noncoding	noncoding
25579	FAM74A6	1	0	1	0	0	0	1	Noncoding	noncoding
25580	LOC101060524	1	0	1	0	0	0	1	Noncoding	noncoding
25581	DRD5P2	1	0	1	0	0	0	1	Noncoding	noncoding
25582	LOC642943	1	0	1	0	0	0	1	Noncoding	noncoding
25583	CNTNAP3P2	1	0	1	0	0	0	1	Noncoding	noncoding
25584	ADGRA1-AS1	1	0	1	0	0	0	1	Noncoding	noncoding
25585	RIPOR3-AS1	1	0	1	0	0	0	1	Noncoding	noncoding
25586	LOC101928068	1	0	1	0	0	0	1	Noncoding	noncoding
25587	MAST4-AS1	1	0	1	0	0	0	1	Noncoding	noncoding
25588	LOC101928961	1	0	1	0	0	0	1	Noncoding	noncoding
25589	LOC101928965	7	0	7	0	0	0	7	Noncoding	noncoding
25590	MDN1-AS1	1	0	1	0	0	0	1	Noncoding	noncoding
25591	LOC101929829	1	0	1	0	0	0	1	Noncoding	noncoding
25592	LINC02585	1	0	1	0	0	0	1	Noncoding	noncoding
25593	ASB15-AS1	1	0	1	0	0	0	1	Noncoding	noncoding
25594	LINC02591	1	0	1	0	0	0	1	Noncoding	noncoding
25595	PDZK1P1	1	0	1	0	0	0	1	Noncoding	noncoding
25596	BRWD1-AS2	1	0	1	0	0	0	1	Noncoding	noncoding
25597	PRAMEF36P	1	0	1	0	0	0	1	Noncoding	noncoding
25598	PRAMEF34P	1	0	1	0	0	0	1	Noncoding	noncoding
25599	LOC286083	1	0	1	0	0	0	1	Noncoding	noncoding
25600	LINC00869	4	0	4	0	0	0	4	Noncoding	noncoding
25601	LINC01145	8	0	8	0	0	0	8	Noncoding	noncoding
25602	GOLGA6L17P	1	0	1	0	0	0	1	Noncoding	noncoding
25603	GLUD1P2	1	0	1	0	0	0	1	Noncoding	noncoding
25604	RABGEF1P1	8	0	8	0	0	0	8	Noncoding	noncoding
25605	LINC02538	1	0	1	0	0	0	1	Noncoding	noncoding
25606	LINC02487	1	0	1	0	0	0	1	Noncoding	noncoding
25607	PAUPAR	1	0	1	0	0	0	1	Noncoding	noncoding
25608	SNHG22	1	0	1	0	0	0	1	Noncoding	noncoding
25609	LINC01353	2	0	2	0	0	0	2	Noncoding	noncoding
25610	CASC21	1	0	1	0	0	0	1	Noncoding	noncoding
25611	CASC11	2	0	2	0	0	0	2	Noncoding	noncoding
25612	PCAT2	1	0	1	0	0	0	1	Noncoding	noncoding
25613	LOC101927560	1	0	1	0	0	0	1	Noncoding	noncoding
25614	LINC01725	1	0	1	0	0	0	1	Noncoding	noncoding
25615	FER1L4	1	0	1	0	0	0	1	Noncoding	noncoding
25616	DLGAP1-AS2	1	0	1	0	0	0	1	Noncoding	noncoding
25617	LOC102723373	1	0	1	0	0	0	1	Noncoding	noncoding
25618	COQ7-DT	4	0	4	0	0	0	4	Noncoding	noncoding
25619	LINC01359	1	0	1	0	0	0	1	Noncoding	noncoding
25620	LCMT1-AS1	1	0	1	0	0	0	1	Noncoding	noncoding
25621	DYNLRB2-AS1	1	0	1	0	0	0	1	Noncoding	noncoding
25622	CDH13-AS2	1	0	1	0	0	0	1	Noncoding	noncoding
25623	LOC102724467	1	0	1	0	0	0	1	Noncoding	noncoding
25624	LOC400553	1	0	1	0	0	0	1	Noncoding	noncoding
25625	LINC02861	1	0	1	0	0	0	1	Noncoding	noncoding
25626	RORA-AS2	2	0	2	0	0	0	2	Noncoding	noncoding
25627	LINC01581	1	0	1	0	0	0	1	Noncoding	noncoding
25628	LINC02207	1	0	1	0	0	0	1	Noncoding	noncoding
25629	LINC01580	2	0	2	0	0	0	2	Noncoding	noncoding
25630	LINC02254	1	0	1	0	0	0	1	Noncoding	noncoding
25631	LINC01582	1	0	1	0	0	0	1	Noncoding	noncoding
25632	RYR3-DT	2	0	2	0	0	0	2	Noncoding	noncoding
25633	GJD2-DT	1	0	1	0	0	0	1	Noncoding	noncoding
25634	LINC02345	1	0	1	0	0	0	1	Noncoding	noncoding
25635	LOC101927468	1	0	1	0	0	0	1	Noncoding	noncoding
25636	EHD4-AS1	1	0	1	0	0	0	1	Noncoding	noncoding
25637	PLA2G4E-AS1	1	0	1	0	0	0	1	Noncoding	noncoding
25638	SLC28A2-AS1	1	0	1	0	0	0	1	Noncoding	noncoding
25639	LINC01491	1	0	1	0	0	0	1	Noncoding	noncoding
25640	LINC01413	1	0	1	0	0	0	1	Noncoding	noncoding
25641	LIPC-AS1	1	0	1	0	0	0	1	Noncoding	noncoding
25642	RORA-AS1	4	0	4	0	0	0	4	Noncoding	noncoding
25643	GABRG3-AS1	1	0	1	0	0	0	1	Noncoding	noncoding
25644	LOC101928988	1	0	1	0	0	0	1	Noncoding	noncoding
25645	SKOR1-AS1	1	0	1	0	0	0	1	Noncoding	noncoding
25646	THSD4-AS2	1	0	1	0	0	0	1	Noncoding	noncoding
25647	LINC01276	3	0	3	0	0	0	3	Noncoding	noncoding
25648	THSD4-AS1	4	0	4	0	0	0	4	Noncoding	noncoding
25649	INSYN1-AS1	2	0	2	0	0	0	2	Noncoding	noncoding
25650	LOC101929439	1	0	1	0	0	0	1	Noncoding	noncoding
25651	LINGO1-AS2	2	0	2	0	0	0	2	Noncoding	noncoding
25652	LOC101929586	1	0	1	0	0	0	1	Noncoding	noncoding
25653	CASC19	1	0	1	0	0	0	1	Noncoding	noncoding
25654	TMC3-AS1	1	0	1	0	0	0	1	Noncoding	noncoding
25655	LINC02883	1	0	1	0	0	0	1	Noncoding	noncoding
25656	LINC01583	1	0	1	0	0	0	1	Noncoding	noncoding
25657	LINC01584	1	0	1	0	0	0	1	Noncoding	noncoding
25658	LINC01586	2	0	2	0	0	0	2	Noncoding	noncoding
25659	LINC01585	1	0	1	0	0	0	1	Noncoding	noncoding
25660	CRTC3-AS1	1	0	1	0	0	0	1	Noncoding	noncoding
25661	CERS3-AS1	1	0	1	0	0	0	1	Noncoding	noncoding
25662	LINC02568	1	0	1	0	0	0	1	Noncoding	noncoding
25663	LOC102724034	1	0	1	0	0	0	1	Noncoding	noncoding
25664	LOC103171574	1	0	1	0	0	0	1	Noncoding	noncoding
25665	GPC5-AS2	1	0	1	0	0	0	1	Noncoding	noncoding
25666	LINC01521	1	0	1	0	0	0	1	Noncoding	noncoding
25667	LOC339059	1	0	1	0	0	0	1	Noncoding	noncoding
25668	SOX1-OT	2	0	2	0	0	0	2	Noncoding	noncoding
25669	LOC101060553	1	0	1	0	0	0	1	Noncoding	noncoding
25670	ENOX1-AS2	1	0	1	0	0	0	1	Noncoding	noncoding
25671	LINC02333	1	0	1	0	0	0	1	Noncoding	noncoding
25672	LOC101928273	1	0	1	0	0	0	1	Noncoding	noncoding
25673	ETS2-AS1	1	0	1	0	0	0	1	Noncoding	noncoding
25674	LMO7-AS1	3	0	3	0	0	0	3	Noncoding	noncoding
25675	LINC00382	1	0	1	0	0	0	1	Noncoding	noncoding
25676	LINC01049	1	0	1	0	0	0	1	Noncoding	noncoding
25677	LINC00368	1	0	1	0	0	0	1	Noncoding	noncoding
25678	LINC02338	1	0	1	0	0	0	1	Noncoding	noncoding
25679	LINC00391	4	0	4	0	0	0	4	Noncoding	noncoding
25680	LINC00683	1	0	1	0	0	0	1	Noncoding	noncoding
25681	LOC100507006	1	0	1	0	0	0	1	Noncoding	noncoding
25682	CLYBL-AS3	1	0	1	0	0	0	1	Noncoding	noncoding
25683	LOC101928730	1	0	1	0	0	0	1	Noncoding	noncoding
25684	KBTBD6-DT	1	0	1	0	0	0	1	Noncoding	noncoding
25685	LOC101929259	1	0	1	0	0	0	1	Noncoding	noncoding
25686	LINC01198	1	0	1	0	0	0	1	Noncoding	noncoding
25687	LINC01053	1	0	1	0	0	0	1	Noncoding	noncoding
25688	LINC00463	1	0	1	0	0	0	1	Noncoding	noncoding
25689	LINC00412	1	0	1	0	0	0	1	Noncoding	noncoding
25690	KLRK1-AS1	1	0	1	0	0	0	1	Noncoding	noncoding
25691	MSRB3-AS1	4	0	4	0	0	0	4	Noncoding	noncoding
25692	OR7E47P	3	0	3	0	0	0	3	Noncoding	noncoding
25693	LINC02743	1	0	1	0	0	0	1	Noncoding	noncoding
25694	TROAP-AS1	1	0	1	0	0	0	1	Noncoding	noncoding
25695	LOC101927583	1	0	1	0	0	0	1	Noncoding	noncoding
25696	LINC02411	1	0	1	0	0	0	1	Noncoding	noncoding
25697	LINC02388	1	0	1	0	0	0	1	Noncoding	noncoding
25698	LINC02449	2	0	2	0	0	0	2	Noncoding	noncoding
25699	LINC01479	1	0	1	0	0	0	1	Noncoding	noncoding
25700	LINC02384	1	0	1	0	0	0	1	Noncoding	noncoding
25701	PRANCR	3	0	3	0	0	0	3	Noncoding	noncoding
25702	LINC01486	1	0	1	0	0	0	1	Noncoding	noncoding
25703	LINC02366	1	0	1	0	0	0	1	Noncoding	noncoding
25704	TESC-AS1	1	0	1	0	0	0	1	Noncoding	noncoding
25705	PLBD1-AS1	1	0	1	0	0	0	1	Noncoding	noncoding
25706	LINC01489	1	0	1	0	0	0	1	Noncoding	noncoding
25707	LOC101928416	1	0	1	0	0	0	1	Noncoding	noncoding
25708	LINC01490	3	0	3	0	0	0	3	Noncoding	noncoding
25709	LINC02955	17	0	17	0	0	0	17	Noncoding	noncoding
25710	SOX5-AS1	2	0	2	0	0	0	2	Noncoding	noncoding
25711	PRDM4-AS1	1	0	1	0	0	0	1	Noncoding	noncoding
25712	SLC6A12-AS1	1	0	1	0	0	0	1	Noncoding	noncoding
25713	LINC02443	2	0	2	0	0	0	2	Noncoding	noncoding
25714	HMGA2-AS1	3	0	3	0	0	0	3	Noncoding	noncoding
25715	LINC02367	1	0	1	0	0	0	1	Noncoding	noncoding
25716	LOC101928030	1	0	1	0	0	0	1	Noncoding	noncoding
25717	LOC102723544	1	0	1	0	0	0	1	Noncoding	noncoding
25718	LINC01498	1	0	1	0	0	0	1	Noncoding	noncoding
25719	LOC102724020	2	0	2	0	0	0	2	Noncoding	noncoding
25720	GPR84-AS1	3	0	3	0	0	0	3	Noncoding	noncoding
25721	LOC102724421	1	0	1	0	0	0	1	Noncoding	noncoding
25722	PPFIA2-AS1	1	0	1	0	0	0	1	Noncoding	noncoding
25723	LINC02412	1	0	1	0	0	0	1	Noncoding	noncoding
25724	ATE1-AS1	1	0	1	0	0	0	1	Noncoding	noncoding
25725	CALML3-AS1	2	0	2	0	0	0	2	Noncoding	noncoding
25726	SYNE1-AS1	1	0	1	0	0	0	1	Noncoding	noncoding
25727	JARID2-AS1	1	0	1	0	0	0	1	Noncoding	noncoding
25728	KCNQ5-IT1	1	0	1	0	0	0	1	Noncoding	noncoding
25729	LOC100505736	1	0	1	0	0	0	1	Noncoding	noncoding
25730	MIR3147HG	1	0	1	0	0	0	1	Noncoding	noncoding
25731	COMETT	3	0	3	0	0	0	3	Noncoding	noncoding
25732	EVX1-AS	1	0	1	0	0	0	1	Noncoding	noncoding
25733	ELFN1-AS1	3	0	3	0	0	0	3	Noncoding	noncoding
25734	SEPTIN7-DT	2	0	2	0	0	0	2	Noncoding	noncoding
25735	LOC101928861	1	0	1	0	0	0	1	Noncoding	noncoding
25736	LOC102723427	1	0	1	0	0	0	1	Noncoding	noncoding
25737	LINC01445	2	0	2	0	0	0	2	Noncoding	noncoding
25738	SRI-AS1	1	0	1	0	0	0	1	Noncoding	noncoding
25739	LINC01387	1	0	1	0	0	0	1	Noncoding	noncoding
25740	MUC12-AS1	2	0	2	0	0	0	2	Noncoding	noncoding
25741	LINC01393	1	0	1	0	0	0	1	Noncoding	noncoding
25742	CHN2-AS1	1	0	1	0	0	0	1	Noncoding	noncoding
25743	LINC03031	2	0	2	0	0	0	2	Noncoding	noncoding
25744	CD44-DT	1	0	1	0	0	0	1	Noncoding	noncoding
25745	LINC02753	2	0	2	0	0	0	2	Noncoding	noncoding
25746	LOC101929427	2	0	2	0	0	0	2	Noncoding	noncoding
25747	LINC01150	1	0	1	0	0	0	1	Noncoding	noncoding
25748	SRGAP2D	1	0	1	0	0	0	1	Noncoding	noncoding
25749	TUB-AS1	2	0	2	0	0	0	2	Noncoding	noncoding
25750	LOC101928008	1	0	1	0	0	0	1	Noncoding	noncoding
25751	LOC101928053	1	0	1	0	0	0	1	Noncoding	noncoding
25752	MRGPRF-AS1	1	0	1	0	0	0	1	Noncoding	noncoding
25753	LINC01488	13	0	13	0	0	0	13	Noncoding	noncoding
25754	FBXO3-DT	1	0	1	0	0	0	1	Noncoding	noncoding
25755	LOC101928535	2	0	2	0	0	0	2	Noncoding	noncoding
25756	LINC01493	1	0	1	0	0	0	1	Noncoding	noncoding
25757	LINC02759	2	0	2	0	0	0	2	Noncoding	noncoding
25758	P4HA3-AS1	1	0	1	0	0	0	1	Noncoding	noncoding
25759	LINC02696	2	0	2	0	0	0	2	Noncoding	noncoding
25760	LINC02763	2	0	2	0	0	0	2	Noncoding	noncoding
25761	TSKU-AS1	2	0	2	0	0	0	2	Noncoding	noncoding
25762	LOC101928847	1	0	1	0	0	0	1	Noncoding	noncoding
25763	LINC02728	1	0	1	0	0	0	1	Noncoding	noncoding
25764	LOC101928894	1	0	1	0	0	0	1	Noncoding	noncoding
25765	LOC101928896	1	0	1	0	0	0	1	Noncoding	noncoding
25766	LOC101928940	1	0	1	0	0	0	1	Noncoding	noncoding
25767	MADD-AS1	2	0	2	0	0	0	2	Noncoding	noncoding
25768	LINC02720	1	0	1	0	0	0	1	Noncoding	noncoding
25769	MIR4300HG	1	0	1	0	0	0	1	Noncoding	noncoding
25770	TTC36-AS1	5	0	5	0	0	0	5	Noncoding	noncoding
25771	ESAM-AS1	2	0	2	0	0	0	2	Noncoding	noncoding
25772	LOC101929473	1	0	1	0	0	0	1	Noncoding	noncoding
25773	LINC02712	1	0	1	0	0	0	1	Noncoding	noncoding
25774	ETS1-AS1	1	0	1	0	0	0	1	Noncoding	noncoding
25775	LINC01395	1	0	1	0	0	0	1	Noncoding	noncoding
25776	LINC01495	1	0	1	0	0	0	1	Noncoding	noncoding
25777	LINC01499	1	0	1	0	0	0	1	Noncoding	noncoding
25778	LINC02552	1	0	1	0	0	0	1	Noncoding	noncoding
25779	DPP3-DT	1	0	1	0	0	0	1	Noncoding	noncoding
25780	NECTIN1-DT	1	0	1	0	0	0	1	Noncoding	noncoding
25781	DENND2B-AS1	1	0	1	0	0	0	1	Noncoding	noncoding
25782	LOC101927055	1	0	1	0	0	0	1	Noncoding	noncoding
25783	LINC01315	3	0	3	0	0	0	3	Noncoding	noncoding
25784	GACAT2	1	0	1	0	0	0	1	Noncoding	noncoding
25785	PRMT5-AS1	2	0	2	0	0	0	2	Noncoding	noncoding
25786	LINC01339	1	0	1	0	0	0	1	Noncoding	noncoding
25787	MSH2-OT1	1	0	1	0	0	0	1	Noncoding	noncoding
25788	LINC03022	1	0	1	0	0	0	1	Noncoding	noncoding
25789	PYDC2-AS1	1	0	1	0	0	0	1	Noncoding	noncoding
25790	LNCBRM	1	0	1	0	0	0	1	Noncoding	noncoding
25791	GOLGA2P6	1	0	1	0	0	0	1	Noncoding	noncoding
25792	NUTM2B-AS1	3	0	3	0	0	0	3	Noncoding	noncoding
25793	SLC16A12-AS1	1	0	1	0	0	0	1	Noncoding	noncoding
25794	PLCE1-AS2	2	0	2	0	0	0	2	Noncoding	noncoding
25795	LINC01475	1	0	1	0	0	0	1	Noncoding	noncoding
25796	LINC01163	1	0	1	0	0	0	1	Noncoding	noncoding
25797	LINC01514	1	0	1	0	0	0	1	Noncoding	noncoding
25798	LINC02681	1	0	1	0	0	0	1	Noncoding	noncoding
25799	ITPRIP-AS1	1	0	1	0	0	0	1	Noncoding	noncoding
25800	TCERG1L-AS1	1	0	1	0	0	0	1	Noncoding	noncoding
25801	LINC02620	1	0	1	0	0	0	1	Noncoding	noncoding
25802	LINC02627	1	0	1	0	0	0	1	Noncoding	noncoding
25803	LINC01166	2	0	2	0	0	0	2	Noncoding	noncoding
25804	LOC101927692	1	0	1	0	0	0	1	Noncoding	noncoding
25805	LARP4B-DT	1	0	1	0	0	0	1	Noncoding	noncoding
25806	FAM53B-AS1	2	0	2	0	0	0	2	Noncoding	noncoding
25807	EDRF1-AS1	1	0	1	0	0	0	1	Noncoding	noncoding
25808	LINC02648	1	0	1	0	0	0	1	Noncoding	noncoding
25809	LOC101928272	1	0	1	0	0	0	1	Noncoding	noncoding
25810	LINC02670	1	0	1	0	0	0	1	Noncoding	noncoding
25811	CELF2-DT	1	0	1	0	0	0	1	Noncoding	noncoding
25812	LOC101928453	1	0	1	0	0	0	1	Noncoding	noncoding
25813	LNCAROD	2	0	2	0	0	0	2	Noncoding	noncoding
25814	TMEM26-AS1	3	0	3	0	0	0	3	Noncoding	noncoding
25815	LOC101928834	1	0	1	0	0	0	1	Noncoding	noncoding
25816	LINC01515	1	0	1	0	0	0	1	Noncoding	noncoding
25817	LOC101928994	1	0	1	0	0	0	1	Noncoding	noncoding
25818	LINC01516	1	0	1	0	0	0	1	Noncoding	noncoding
25819	LOC101929073	1	0	1	0	0	0	1	Noncoding	noncoding
25820	LINC01517	1	0	1	0	0	0	1	Noncoding	noncoding
25821	LOC101929279	1	0	1	0	0	0	1	Noncoding	noncoding
25822	KCNMA1-AS2	1	0	1	0	0	0	1	Noncoding	noncoding
25823	KCNMA1-AS1	1	0	1	0	0	0	1	Noncoding	noncoding
25824	LINC01518	4	0	4	0	0	0	4	Noncoding	noncoding
25825	LOC101929431	1	0	1	0	0	0	1	Noncoding	noncoding
25826	TSPAN14-AS1	1	0	1	0	0	0	1	Noncoding	noncoding
25827	SPRY4-AS1	1	0	1	0	0	0	1	Noncoding	noncoding
25828	KIF1C-AS1	1	0	1	0	0	0	1	Noncoding	noncoding
25829	NRG3-AS1	1	0	1	0	0	0	1	Noncoding	noncoding
25830	LINC01519	2	0	2	0	0	0	2	Noncoding	noncoding
25831	LINC02647	1	0	1	0	0	0	1	Noncoding	noncoding
25832	LOC101929662	1	0	1	0	0	0	1	Noncoding	noncoding
25833	LINC01520	1	0	1	0	0	0	1	Noncoding	noncoding
25834	CDH23-AS1	1	0	1	0	0	0	1	Noncoding	noncoding
25835	LOC102723439	1	0	1	0	0	0	1	Noncoding	noncoding
25836	LOC102724323	1	0	1	0	0	0	1	Noncoding	noncoding
25837	NEURL1-AS1	2	0	2	0	0	0	2	Noncoding	noncoding
25838	LINC02626	1	0	1	0	0	0	1	Noncoding	noncoding
25839	LOC102724719	1	0	1	0	0	0	1	Noncoding	noncoding
25840	MINCR	2	0	2	0	0	0	2	Noncoding	noncoding
25841	LOC103344931	1	0	1	0	0	0	1	Noncoding	noncoding
25842	LINC01503	2	0	2	0	0	0	2	Noncoding	noncoding
25843	LINC01474	3	0	3	0	0	0	3	Noncoding	noncoding
25844	LOC101927358	1	0	1	0	0	0	1	Noncoding	noncoding
25845	CARNMT1-AS1	1	0	1	0	0	0	1	Noncoding	noncoding
25846	GNA14-AS1	1	0	1	0	0	0	1	Noncoding	noncoding
25847	PGM5P4-AS1	3	0	3	0	0	0	3	Noncoding	noncoding
25848	PGM5P3-AS1	3	0	3	0	0	0	3	Noncoding	noncoding
25849	LAMA4-AS1	1	0	1	0	0	0	1	Noncoding	noncoding
25850	RABGAP1L-AS1	1	0	1	0	0	0	1	Noncoding	noncoding
25851	RABGAP1L-DT	1	0	1	0	0	0	1	Noncoding	noncoding
25852	LOC414300	1	0	1	0	0	0	1	Noncoding	noncoding
25853	LINC01507	2	0	2	0	0	0	2	Noncoding	noncoding
25854	LOC101927827	1	0	1	0	0	0	1	Noncoding	noncoding
25855	LOC101927954	1	0	1	0	0	0	1	Noncoding	noncoding
25856	PCAT7	14	0	14	0	0	0	14	Noncoding	noncoding
25857	LOC101928381	1	0	1	0	0	0	1	Noncoding	noncoding
25858	GXYLT1P3	1	0	1	0	0	0	1	Noncoding	noncoding
25859	TMEM246-AS1	4	0	4	0	0	0	4	Noncoding	noncoding
25860	NALT1	1	0	1	0	0	0	1	Noncoding	noncoding
25861	LINC01492	1	0	1	0	0	0	1	Noncoding	noncoding
25862	LOC101928525	1	0	1	0	0	0	1	Noncoding	noncoding
25863	SMC2-DT	1	0	1	0	0	0	1	Noncoding	noncoding
25864	LINC01509	1	0	1	0	0	0	1	Noncoding	noncoding
25865	LOC101928786	1	0	1	0	0	0	1	Noncoding	noncoding
25866	LOC100133077	1	0	1	0	0	0	1	Noncoding	noncoding
25867	LOC101929116	1	0	1	0	0	0	1	Noncoding	noncoding
25868	LINC01231	1	0	1	0	0	0	1	Noncoding	noncoding
25869	RFX3-DT	1	0	1	0	0	0	1	Noncoding	noncoding
25870	LINC02975	1	0	1	0	0	0	1	Noncoding	noncoding
25871	CDC37L1-DT	2	0	2	0	0	0	2	Noncoding	noncoding
25872	PTPRD-AS1	2	0	2	0	0	0	2	Noncoding	noncoding
25873	FOCAD-AS1	1	0	1	0	0	0	1	Noncoding	noncoding
25874	LOC101929563	1	0	1	0	0	0	1	Noncoding	noncoding
25875	LINC01241	1	0	1	0	0	0	1	Noncoding	noncoding
25876	IFT74-AS1	1	0	1	0	0	0	1	Noncoding	noncoding
25877	LOC102723709	1	0	1	0	0	0	1	Noncoding	noncoding
25878	LINC00901	1	0	1	0	0	0	1	Noncoding	noncoding
25879	COPB2-DT	2	0	2	0	0	0	2	Noncoding	noncoding
25880	BMPR1B-DT	1	0	1	0	0	0	1	Noncoding	noncoding
25881	LINC01626	1	0	1	0	0	0	1	Noncoding	noncoding
25882	PARM1-AS1	1	0	1	0	0	0	1	Noncoding	noncoding
25883	LINC02539	2	0	2	0	0	0	2	Noncoding	noncoding
25884	LINC01605	11	0	11	0	0	0	11	Noncoding	noncoding
25885	LINC02941	2	0	2	0	0	0	2	Noncoding	noncoding
25886	LOC103352541	1	0	1	0	0	0	1	Noncoding	noncoding
25887	LINC02432	1	0	1	0	0	0	1	Noncoding	noncoding
25888	TENT5C-DT	1	0	1	0	0	0	1	Noncoding	noncoding
25889	LINC02273	2	0	2	0	0	0	2	Noncoding	noncoding
25890	CA3-AS1	4	0	4	0	0	0	4	Noncoding	noncoding
25891	FOXD3-AS1	4	0	4	0	0	0	4	Noncoding	noncoding
25892	LOC100996583	1	0	1	0	0	0	1	Noncoding	noncoding
25893	LINC02502	1	0	1	0	0	0	1	Noncoding	noncoding
25894	LINC02265	2	0	2	0	0	0	2	Noncoding	noncoding
25895	DBET	1	0	1	0	0	0	1	Noncoding	noncoding
25896	RNVU1-8	1	0	1	0	0	0	1	Noncoding	noncoding
25897	LINC01410	1	0	1	0	0	0	1	Noncoding	noncoding
25898	BGLT3	1	0	1	0	0	0	1	Noncoding	noncoding
25899	LINC01391	1	0	1	0	0	0	1	Noncoding	noncoding
25900	MIR3663HG	2	0	2	0	0	0	2	Noncoding	noncoding
25901	MKX-AS1	1	0	1	0	0	0	1	Noncoding	noncoding
25902	LOC440982	1	0	1	0	0	0	1	Noncoding	noncoding
25903	LOC101928105	1	0	1	0	0	0	1	Noncoding	noncoding
25904	LOC101927296	1	0	1	0	0	0	1	Noncoding	noncoding
25905	ZBTB20-AS5	1	0	1	0	0	0	1	Noncoding	noncoding
25906	SRGAP3-AS2	2	0	2	0	0	0	2	Noncoding	noncoding
25907	THRB-AS2	1	0	1	0	0	0	1	Noncoding	noncoding
25908	FNDC1-AS1	1	0	1	0	0	0	1	Noncoding	noncoding
25909	IQCJ-SCHIP1-AS1	1	0	1	0	0	0	1	Noncoding	noncoding
25910	ERICH3-AS1	2	0	2	0	0	0	2	Noncoding	noncoding
25911	LINC00824	2	0	2	0	0	0	2	Noncoding	noncoding
25912	ERICH6-AS1	2	0	2	0	0	0	2	Noncoding	noncoding
25913	LINC01179	1	0	1	0	0	0	1	Noncoding	noncoding
25914	LOC101928131	1	0	1	0	0	0	1	Noncoding	noncoding
25915	LINC01262	1	0	1	0	0	0	1	Noncoding	noncoding
25916	LINC01398	1	0	1	0	0	0	1	Noncoding	noncoding
25917	LINC01182	1	0	1	0	0	0	1	Noncoding	noncoding
25918	LINC01465	1	0	1	0	0	0	1	Noncoding	noncoding
25919	GAS8-AS1	1	0	1	0	0	0	1	Noncoding	noncoding
25920	PBX3-DT	1	0	1	0	0	0	1	Noncoding	noncoding
25921	KRBOX1-AS1	1	0	1	0	0	0	1	Noncoding	noncoding
25922	LINC01419	1	0	1	0	0	0	1	Noncoding	noncoding
25923	ARRDC1-AS1	2	0	2	0	0	0	2	Noncoding	noncoding
25924	ZNF561-AS1	1	0	1	0	0	0	1	Noncoding	noncoding
25925	LINC01854	3	0	3	0	0	0	3	Noncoding	noncoding
25926	RNASE11-AS1	1	0	1	0	0	0	1	Noncoding	noncoding
25927	SH3TC2-DT	1	0	1	0	0	0	1	Noncoding	noncoding
25928	EPIC1	1	0	1	0	0	0	1	Noncoding	noncoding
25929	TBC1D22A-AS1	1	0	1	0	0	0	1	Noncoding	noncoding
25930	LINC01936	1	0	1	0	0	0	1	Noncoding	noncoding
25931	HOXA-AS2	1	0	1	0	0	0	1	Noncoding	noncoding
25932	CCDC13-AS2	1	0	1	0	0	0	1	Noncoding	noncoding
25933	LINC02687	1	0	1	0	0	0	1	Noncoding	noncoding
25934	LINC01567	1	0	1	0	0	0	1	Noncoding	noncoding
25935	LINC01879	1	0	1	0	0	0	1	Noncoding	noncoding
25936	ACOXL-AS1	1	0	1	0	0	0	1	Noncoding	noncoding
25937	LOC401312	1	0	1	0	0	0	1	Noncoding	noncoding
25938	LERFS	2	0	2	0	0	0	2	Noncoding	noncoding
25939	LOC439933	2	0	2	0	0	0	2	Noncoding	noncoding
25940	LINC02072	1	0	1	0	0	0	1	Noncoding	noncoding
25941	MIR570HG	1	0	1	0	0	0	1	Noncoding	noncoding
25942	KU-MEL-3	1	0	1	0	0	0	1	Noncoding	noncoding
25943	CYP51A1-AS1	2	0	2	0	0	0	2	Noncoding	noncoding
25944	DUXAP9	2	0	2	0	0	0	2	Noncoding	noncoding
25945	DUXAP8	1	0	1	0	0	0	1	Noncoding	noncoding
25946	PACRG-AS3	1	0	1	0	0	0	1	Noncoding	noncoding
25947	PAPOLA-DT	1	0	1	0	0	0	1	Noncoding	noncoding
25948	TSL	2	0	2	0	0	0	2	Noncoding	noncoding
25949	NINJ2-AS1	1	0	1	0	0	0	1	Noncoding	noncoding
25950	IRX2-DT	2	0	2	0	0	0	2	Noncoding	noncoding
25951	PDE4B-AS1	1	0	1	0	0	0	1	Noncoding	noncoding
25952	PKD1P6-NPIPP1	2	0	2	0	0	0	2	Noncoding	noncoding
25953	MMP25-AS1	1	0	1	0	0	0	1	Noncoding	noncoding
25954	LOC729867	1	0	1	0	0	0	1	Noncoding	noncoding
25955	LOC339260	12	0	12	0	0	0	12	Noncoding	noncoding
25956	TTC39A-AS1	1	0	1	0	0	0	1	Noncoding	noncoding
25957	ERLNC1	1	0	1	0	0	0	1	Noncoding	noncoding
25958	ZNF528-AS1	1	0	1	0	0	0	1	Noncoding	noncoding
25959	LINC01711	1	0	1	0	0	0	1	Noncoding	noncoding
25960	TTLL1-AS1	1	0	1	0	0	0	1	Noncoding	noncoding
25961	USP46-DT	1	0	1	0	0	0	1	Noncoding	noncoding
25962	MKLN1-AS	1	0	1	0	0	0	1	Noncoding	noncoding
25963	LINC02595	1	0	1	0	0	0	1	Noncoding	noncoding
25964	CASC23	1	0	1	0	0	0	1	Noncoding	noncoding
25965	MYHAS	1	0	1	0	0	0	1	Noncoding	noncoding
25966	LOC100129434	1	0	1	0	0	0	1	Noncoding	noncoding
25967	ACTA2-AS1	1	0	1	0	0	0	1	Noncoding	noncoding
25968	TMCO1-AS1	1	0	1	0	0	0	1	Noncoding	noncoding
25969	SLC9A3-AS1	1	0	1	0	0	0	1	Noncoding	noncoding
25970	LOC100419583	1	0	1	0	0	0	1	Noncoding	noncoding
25971	SLC38A4-AS1	5	0	5	0	0	0	5	Noncoding	noncoding
25972	LINC02551	1	0	1	0	0	0	1	Noncoding	noncoding
25973	MTA1-DT	2	0	2	0	0	0	2	Noncoding	noncoding
25974	MCPH1-AS1	1	0	1	0	0	0	1	Noncoding	noncoding
25975	OR2W1-AS1	1	0	1	0	0	0	1	Noncoding	noncoding
25976	RDH10-AS1	1	0	1	0	0	0	1	Noncoding	noncoding
25977	PKIA-AS1	1	0	1	0	0	0	1	Noncoding	noncoding
25978	LOC101927066	1	0	1	0	0	0	1	Noncoding	noncoding
25979	DIAPH2-AS1	1	0	1	0	0	0	1	Noncoding	noncoding
25980	PAQR9-AS1	1	0	1	0	0	0	1	Noncoding	noncoding
25981	LINC02614	2	0	2	0	0	0	2	Noncoding	noncoding
25982	LINC01471	1	0	1	0	0	0	1	Noncoding	noncoding
25983	GATA2-AS1	1	0	1	0	0	0	1	Noncoding	noncoding
25984	LINC01487	1	0	1	0	0	0	1	Noncoding	noncoding
25985	ZBTB47-AS1	1	0	1	0	0	0	1	Noncoding	noncoding
25986	PIK3CA-DT	1	0	1	0	0	0	1	Noncoding	noncoding
25987	LINC02037	1	0	1	0	0	0	1	Noncoding	noncoding
25988	LINC02036	2	0	2	0	0	0	2	Noncoding	noncoding
25989	WDR5B-DT	1	0	1	0	0	0	1	Noncoding	noncoding
25990	CCR5AS	4	0	4	0	0	0	4	Noncoding	noncoding
25991	LOC102724604	1	0	1	0	0	0	1	Noncoding	noncoding
25992	LINC02043	1	0	1	0	0	0	1	Noncoding	noncoding
25993	LINC01607	1	0	1	0	0	0	1	Noncoding	noncoding
25994	UBR5-DT	1	0	1	0	0	0	1	Noncoding	noncoding
25995	LINC01608	2	0	2	0	0	0	2	Noncoding	noncoding
25996	LINC01609	1	0	1	0	0	0	1	Noncoding	noncoding
25997	LOC101927543	1	0	1	0	0	0	1	Noncoding	noncoding
25998	LOC101927588	1	0	1	0	0	0	1	Noncoding	noncoding
25999	LOC101927657	1	0	1	0	0	0	1	Noncoding	noncoding
26000	LOC101927798	1	0	1	0	0	0	1	Noncoding	noncoding
26001	LINC03021	3	0	3	0	0	0	3	Noncoding	noncoding
26002	LOC101927822	1	0	1	0	0	0	1	Noncoding	noncoding
26003	LOC101927845	1	0	1	0	0	0	1	Noncoding	noncoding
26004	LOC101927915	1	0	1	0	0	0	1	Noncoding	noncoding
26005	ASAH1-AS1	2	0	2	0	0	0	2	Noncoding	noncoding
26006	LOC101929128	1	0	1	0	0	0	1	Noncoding	noncoding
26007	PINX1-DT	1	0	1	0	0	0	1	Noncoding	noncoding
26008	LOC101929237	1	0	1	0	0	0	1	Noncoding	noncoding
26009	LOC100505915	1	0	1	0	0	0	1	Noncoding	noncoding
26010	TGFB2-OT1	1	0	1	0	0	0	1	Noncoding	noncoding
26011	OVAAL	2	0	2	0	0	0	2	Noncoding	noncoding
26012	POT1-AS1	2	0	2	0	0	0	2	Noncoding	noncoding
26013	LLPH-DT	1	0	1	0	0	0	1	Noncoding	noncoding
26014	LINC00456	1	0	1	0	0	0	1	Noncoding	noncoding
26015	LINC00680	6	0	6	0	0	0	6	Noncoding	noncoding
26016	RNU6-2	1	0	1	0	0	0	1	Noncoding	noncoding
26017	CEBPB-AS1	1	0	1	0	0	0	1	Noncoding	noncoding
26018	ICA1-AS1	1	0	1	0	0	0	1	Noncoding	noncoding
26019	LINC01046	1	0	1	0	0	0	1	Noncoding	noncoding
26020	LINC01288	1	0	1	0	0	0	1	Noncoding	noncoding
26021	LINC01050	1	0	1	0	0	0	1	Noncoding	noncoding
26022	ADAMTS19-AS1	1	0	1	0	0	0	1	Noncoding	noncoding
26023	TBX2-AS1	3	0	3	0	0	0	3	Noncoding	noncoding
26024	LINC00383	1	0	1	0	0	0	1	Noncoding	noncoding
26025	DLEU1-AS1	1	0	1	0	0	0	1	Noncoding	noncoding
26026	LINC01337	1	0	1	0	0	0	1	Noncoding	noncoding
26027	LINC01378	1	0	1	0	0	0	1	Noncoding	noncoding
26028	FOXG1-AS1	1	0	1	0	0	0	1	Noncoding	noncoding
26029	PKNOX2-DT	1	0	1	0	0	0	1	Noncoding	noncoding
26030	LINC01435	1	0	1	0	0	0	1	Noncoding	noncoding
26031	LINC01461	1	0	1	0	0	0	1	Noncoding	noncoding
26032	LINC01048	1	0	1	0	0	0	1	Noncoding	noncoding
26033	LINC01167	1	0	1	0	0	0	1	Noncoding	noncoding
26034	LINC01322	5	0	5	0	0	0	5	Noncoding	noncoding
26035	LINC01396	1	0	1	0	0	0	1	Noncoding	noncoding
26036	BBOX1-AS1	3	0	3	0	0	0	3	Noncoding	noncoding
26037	LINC01269	1	0	1	0	0	0	1	Noncoding	noncoding
26038	LINC00377	1	0	1	0	0	0	1	Noncoding	noncoding
26039	LINC01058	1	0	1	0	0	0	1	Noncoding	noncoding
26040	LINC01068	1	0	1	0	0	0	1	Noncoding	noncoding
26041	LINC01170	1	0	1	0	0	0	1	Noncoding	noncoding
26042	LURAP1L-AS1	1	0	1	0	0	0	1	Noncoding	noncoding
26043	LINC01287	1	0	1	0	0	0	1	Noncoding	noncoding
26044	CATIP-AS2	1	0	1	0	0	0	1	Noncoding	noncoding
26045	MYCNUT	1	0	1	0	0	0	1	Noncoding	noncoding
26046	SPATA17-AS1	1	0	1	0	0	0	1	Noncoding	noncoding
26047	LINC01038	1	0	1	0	0	0	1	Noncoding	noncoding
26048	LINC01055	1	0	1	0	0	0	1	Noncoding	noncoding
26049	LINC01075	1	0	1	0	0	0	1	Noncoding	noncoding
26050	LINC01065	1	0	1	0	0	0	1	Noncoding	noncoding
26051	LINC01031	1	0	1	0	0	0	1	Noncoding	noncoding
26052	CCND2-AS1	3	0	3	0	0	0	3	Noncoding	noncoding
26053	RORB-AS1	1	0	1	0	0	0	1	Noncoding	noncoding
26054	LINC01291	1	0	1	0	0	0	1	Noncoding	noncoding
26055	BIRC6-AS2	1	0	1	0	0	0	1	Noncoding	noncoding
26056	FOXC2-AS1	1	0	1	0	0	0	1	Noncoding	noncoding
26057	ZFPM2-AS1	2	0	2	0	0	0	2	Noncoding	noncoding
26058	PACERR	1	0	1	0	0	0	1	Noncoding	noncoding
26059	LINC01565	1	0	1	0	0	0	1	Noncoding	noncoding
26060	SATB1-AS1	1	0	1	0	0	0	1	Noncoding	noncoding
26061	FOXCUT	1	0	1	0	0	0	1	Noncoding	noncoding
26062	TMEM92-AS1	1	0	1	0	0	0	1	Noncoding	noncoding
26063	LINC01411	1	0	1	0	0	0	1	Noncoding	noncoding
26064	ADAM7-AS1	1	0	1	0	0	0	1	Noncoding	noncoding
26065	ADAM7-AS2	1	0	1	0	0	0	1	Noncoding	noncoding
26066	LINC01511	1	0	1	0	0	0	1	Noncoding	noncoding
26067	PENK-AS1	1	0	1	0	0	0	1	Noncoding	noncoding
26068	LINC02099	3	0	3	0	0	0	3	Noncoding	noncoding
26069	LOC101929470	1	0	1	0	0	0	1	Noncoding	noncoding
26070	LOC101929488	1	0	1	0	0	0	1	Noncoding	noncoding
26071	LOC101929550	1	0	1	0	0	0	1	Noncoding	noncoding
26072	LOC101929622	1	0	1	0	0	0	1	Noncoding	noncoding
26073	LOC102723701	1	0	1	0	0	0	1	Noncoding	noncoding
26074	PARAIL	1	0	1	0	0	0	1	Noncoding	noncoding
26075	IKBKB-DT	4	0	4	0	0	0	4	Noncoding	noncoding
26076	GPAT4-AS1	1	0	1	0	0	0	1	Noncoding	noncoding
26077	LOC102724612	1	0	1	0	0	0	1	Noncoding	noncoding
26078	LINC01414	1	0	1	0	0	0	1	Noncoding	noncoding
26079	LOC102724710	1	0	1	0	0	0	1	Noncoding	noncoding
26080	LOC102724804	2	0	2	0	0	0	2	Noncoding	noncoding
26081	LOC102724874	1	0	1	0	0	0	1	Noncoding	noncoding
26082	DAAM2-AS1	1	0	1	0	0	0	1	Noncoding	noncoding
26083	RCAN2-DT	1	0	1	0	0	0	1	Noncoding	noncoding
26084	LOC101926915	1	0	1	0	0	0	1	Noncoding	noncoding
26085	LOC101927020	1	0	1	0	0	0	1	Noncoding	noncoding
26086	LOC101927082	1	0	1	0	0	0	1	Noncoding	noncoding
26087	LINC01564	1	0	1	0	0	0	1	Noncoding	noncoding
26088	LOC101927189	1	0	1	0	0	0	1	Noncoding	noncoding
26089	PNISR-AS1	1	0	1	0	0	0	1	Noncoding	noncoding
26090	LINC02541	1	0	1	0	0	0	1	Noncoding	noncoding
26091	HDAC2-AS2	1	0	1	0	0	0	1	Noncoding	noncoding
26092	FARS2-AS1	3	0	3	0	0	0	3	Noncoding	noncoding
26093	PTPRK-AS1	1	0	1	0	0	0	1	Noncoding	noncoding
26094	LOC101928191	1	0	1	0	0	0	1	Noncoding	noncoding
26095	CT69	1	0	1	0	0	0	1	Noncoding	noncoding
26096	LOC101928253	1	0	1	0	0	0	1	Noncoding	noncoding
26097	LINC02549	1	0	1	0	0	0	1	Noncoding	noncoding
26098	LINC03002	2	0	2	0	0	0	2	Noncoding	noncoding
26099	LINC01610	1	0	1	0	0	0	1	Noncoding	noncoding
26100	MAP3K5-AS1	1	0	1	0	0	0	1	Noncoding	noncoding
26101	LOC101928540	1	0	1	0	0	0	1	Noncoding	noncoding
26102	ADGB-DT	1	0	1	0	0	0	1	Noncoding	noncoding
26103	LOC101929297	1	0	1	0	0	0	1	Noncoding	noncoding
26104	LINC02544	1	0	1	0	0	0	1	Noncoding	noncoding
26105	SCIRT	2	0	2	0	0	0	2	Noncoding	noncoding
26106	DST-AS1	1	0	1	0	0	0	1	Noncoding	noncoding
26107	LINC03004	1	0	1	0	0	0	1	Noncoding	noncoding
26108	LOC102723831	1	0	1	0	0	0	1	Noncoding	noncoding
26109	LOC102723883	1	0	1	0	0	0	1	Noncoding	noncoding
26110	ADGRB3-DT	1	0	1	0	0	0	1	Noncoding	noncoding
26111	LINC02529	1	0	1	0	0	0	1	Noncoding	noncoding
26112	LOC102724096	1	0	1	0	0	0	1	Noncoding	noncoding
26113	TBX18-AS1	3	0	3	0	0	0	3	Noncoding	noncoding
26114	LOC102724511	1	0	1	0	0	0	1	Noncoding	noncoding
26115	LOC101927157	1	0	1	0	0	0	1	Noncoding	noncoding
26116	LOC101927179	2	0	2	0	0	0	2	Noncoding	noncoding
26117	LINC02615	1	0	1	0	0	0	1	Noncoding	noncoding
26118	SNHG27	2	0	2	0	0	0	2	Noncoding	noncoding
26119	PCDH10-DT	1	0	1	0	0	0	1	Noncoding	noncoding
26120	LOC101927636	1	0	1	0	0	0	1	Noncoding	noncoding
26121	LINC02355	1	0	1	0	0	0	1	Noncoding	noncoding
26122	LOC101928052	1	0	1	0	0	0	1	Noncoding	noncoding
26123	LINC01612	1	0	1	0	0	0	1	Noncoding	noncoding
26124	LOC101928198	1	0	1	0	0	0	1	Noncoding	noncoding
26125	LOC101928279	1	0	1	0	0	0	1	Noncoding	noncoding
26126	LOC101928306	1	0	1	0	0	0	1	Noncoding	noncoding
26127	GALNTL6-AS1	2	0	2	0	0	0	2	Noncoding	noncoding
26128	LINC02268	1	0	1	0	0	0	1	Noncoding	noncoding
26129	LOC101928551	1	0	1	0	0	0	1	Noncoding	noncoding
26130	GPM6A-DT	1	0	1	0	0	0	1	Noncoding	noncoding
26131	LOC101928622	1	0	1	0	0	0	1	Noncoding	noncoding
26132	SDAD1-AS1	1	0	1	0	0	0	1	Noncoding	noncoding
26133	LINC02380	1	0	1	0	0	0	1	Noncoding	noncoding
26134	PRKG2-AS1	1	0	1	0	0	0	1	Noncoding	noncoding
26135	LINC02994	1	0	1	0	0	0	1	Noncoding	noncoding
26136	LINC02270	1	0	1	0	0	0	1	Noncoding	noncoding
26137	C1QTNF7-AS1	1	0	1	0	0	0	1	Noncoding	noncoding
26138	FGF14-AS1	1	0	1	0	0	0	1	Noncoding	noncoding
26139	LOC100506444	1	0	1	0	0	0	1	Noncoding	noncoding
26140	LINC02493	1	0	1	0	0	0	1	Noncoding	noncoding
26141	LNCPRESS2	1	0	1	0	0	0	1	Noncoding	noncoding
26142	LINC02261	1	0	1	0	0	0	1	Noncoding	noncoding
26143	SMARCAD1-DT	1	0	1	0	0	0	1	Noncoding	noncoding
26144	H2AZ1-DT	1	0	1	0	0	0	1	Noncoding	noncoding
26145	DDIT4L-AS1	1	0	1	0	0	0	1	Noncoding	noncoding
26146	LINC02428	1	0	1	0	0	0	1	Noncoding	noncoding
26147	CXXC4-AS1	1	0	1	0	0	0	1	Noncoding	noncoding
26148	GSTCD-AS1	1	0	1	0	0	0	1	Noncoding	noncoding
26149	LOC101929577	1	0	1	0	0	0	1	Noncoding	noncoding
26150	CYP2U1-AS1	1	0	1	0	0	0	1	Noncoding	noncoding
26151	METTL14-DT	1	0	1	0	0	0	1	Noncoding	noncoding
26152	LOC101929762	1	0	1	0	0	0	1	Noncoding	noncoding
26153	LOC102723704	1	0	1	0	0	0	1	Noncoding	noncoding
26154	LINC02362	2	0	2	0	0	0	2	Noncoding	noncoding
26155	LINC02497	1	0	1	0	0	0	1	Noncoding	noncoding
26156	LINC02506	1	0	1	0	0	0	1	Noncoding	noncoding
26157	MAP9-AS1	1	0	1	0	0	0	1	Noncoding	noncoding
26158	LINC01788	1	0	1	0	0	0	1	Noncoding	noncoding
26159	LOC101927342	1	0	1	0	0	0	1	Noncoding	noncoding
26160	LINC01781	3	0	3	0	0	0	3	Noncoding	noncoding
26161	LOC101927434	1	0	1	0	0	0	1	Noncoding	noncoding
26162	LOC101927787	1	0	1	0	0	0	1	Noncoding	noncoding
26163	LNCATV	1	0	1	0	0	0	1	Noncoding	noncoding
26164	LINC01654	1	0	1	0	0	0	1	Noncoding	noncoding
26165	LOC101928034	1	0	1	0	0	0	1	Noncoding	noncoding
26166	RWDD3-DT	2	0	2	0	0	0	2	Noncoding	noncoding
26167	LYPD9P	1	0	1	0	0	0	1	Noncoding	noncoding
26168	LINC01708	1	0	1	0	0	0	1	Noncoding	noncoding
26169	DHDDS-AS1	2	0	2	0	0	0	2	Noncoding	noncoding
26170	LINC01676	2	0	2	0	0	0	2	Noncoding	noncoding
26171	LOC101928565	3	0	3	0	0	0	3	Noncoding	noncoding
26172	LOC101928626	1	0	1	0	0	0	1	Noncoding	noncoding
26173	GORAB-AS1	1	0	1	0	0	0	1	Noncoding	noncoding
26174	PRDX6-AS1	1	0	1	0	0	0	1	Noncoding	noncoding
26175	COA6-AS1	2	0	2	0	0	0	2	Noncoding	noncoding
26176	LOC101928718	1	0	1	0	0	0	1	Noncoding	noncoding
26177	LINC01657	1	0	1	0	0	0	1	Noncoding	noncoding
26178	LINC01732	1	0	1	0	0	0	1	Noncoding	noncoding
26179	LINC01719	2	0	2	0	0	0	2	Noncoding	noncoding
26180	LINC01649	1	0	1	0	0	0	1	Noncoding	noncoding
26181	LOC101928977	1	0	1	0	0	0	1	Noncoding	noncoding
26182	LINC01762	2	0	2	0	0	0	2	Noncoding	noncoding
26183	WARS2-AS1	4	0	4	0	0	0	4	Noncoding	noncoding
26184	PHC2-AS1	1	0	1	0	0	0	1	Noncoding	noncoding
26185	PABPC4-AS1	1	0	1	0	0	0	1	Noncoding	noncoding
26186	LINC02608	3	0	3	0	0	0	3	Noncoding	noncoding
26187	LINC01740	1	0	1	0	0	0	1	Noncoding	noncoding
26188	ST3GAL3-AS1	1	0	1	0	0	0	1	Noncoding	noncoding
26189	LOC101929626	1	0	1	0	0	0	1	Noncoding	noncoding
26190	AGBL4-AS1	1	0	1	0	0	0	1	Noncoding	noncoding
26191	LINC01655	1	0	1	0	0	0	1	Noncoding	noncoding
26192	LINC02790	1	0	1	0	0	0	1	Noncoding	noncoding
26193	USH2A-AS2	2	0	2	0	0	0	2	Noncoding	noncoding
26194	LINC01770	3	0	3	0	0	0	3	Noncoding	noncoding
26195	RNF207-AS1	1	0	1	0	0	0	1	Noncoding	noncoding
26196	LINC01714	1	0	1	0	0	0	1	Noncoding	noncoding
26197	RERE-AS1	1	0	1	0	0	0	1	Noncoding	noncoding
26198	C1orf167-AS1	1	0	1	0	0	0	1	Noncoding	noncoding
26199	LINC01645	1	0	1	0	0	0	1	Noncoding	noncoding
26200	PDC-AS1	1	0	1	0	0	0	1	Noncoding	noncoding
26201	RGS2-AS1	1	0	1	0	0	0	1	Noncoding	noncoding
26202	LINC02762	1	0	1	0	0	0	1	Noncoding	noncoding
26203	KRT73-AS1	1	0	1	0	0	0	1	Noncoding	noncoding
26204	LINC00524	1	0	1	0	0	0	1	Noncoding	noncoding
26205	LOC400541	1	0	1	0	0	0	1	Noncoding	noncoding
26206	LINC02181	1	0	1	0	0	0	1	Noncoding	noncoding
26207	LINC01999	1	0	1	0	0	0	1	Noncoding	noncoding
26208	LINC01697	2	0	2	0	0	0	2	Noncoding	noncoding
26209	LINC01695	1	0	1	0	0	0	1	Noncoding	noncoding
26210	LYRM4-AS1	5	0	5	0	0	0	5	Noncoding	noncoding
26211	LINC03066	1	0	1	0	0	0	1	Noncoding	noncoding
26212	LOC285804	1	0	1	0	0	0	1	Noncoding	noncoding
26213	ARHGEF35-AS1	1	0	1	0	0	0	1	Noncoding	noncoding
26214	OR2A1-AS1	1	0	1	0	0	0	1	Noncoding	noncoding
26215	LOC100129603	1	0	1	0	0	0	1	Noncoding	noncoding
26216	LOC100128317	2	0	2	0	0	0	2	Noncoding	noncoding
26217	EXTL3-AS1	1	0	1	0	0	0	1	Noncoding	noncoding
26218	NCRNA00250	1	0	1	0	0	0	1	Noncoding	noncoding
26219	LOC340512	1	0	1	0	0	0	1	Noncoding	noncoding
26220	LRRC37A8P	1	0	1	0	0	0	1	Noncoding	noncoding
26221	LOC101927188	1	0	1	0	0	0	1	Noncoding	noncoding
26222	LOC101930071	1	0	1	0	0	0	1	Noncoding	noncoding
26223	FAM88B	1	0	1	0	0	0	1	Noncoding	noncoding
26224	FAM88C	1	0	1	0	0	0	1	Noncoding	noncoding
26225	FAM88D	1	0	1	0	0	0	1	Noncoding	noncoding
26226	FAM88E	1	0	1	0	0	0	1	Noncoding	noncoding
26227	LOC101928697	1	0	1	0	0	0	1	Noncoding	noncoding
26228	THCAT155	1	0	1	0	0	0	1	Noncoding	noncoding
26229	LINC02520	1	0	1	0	0	0	1	Noncoding	noncoding
26230	LINC01560	1	0	1	0	0	0	1	Noncoding	noncoding
26231	CELF2-AS1	1	0	1	0	0	0	1	Noncoding	noncoding
26232	LOC104054148	1	0	1	0	0	0	1	Noncoding	noncoding
26233	NTM-AS1	1	0	1	0	0	0	1	Noncoding	noncoding
26234	FAM157C	1	0	1	0	0	0	1	Noncoding	noncoding
26235	FAM74A7	1	0	1	0	0	0	1	Noncoding	noncoding
26236	RXYLT1-AS1	1	0	1	0	0	0	1	Noncoding	noncoding
26237	LOC221946	1	0	1	0	0	0	1	Noncoding	noncoding
26238	PRR29-AS1	1	0	1	0	0	0	1	Noncoding	noncoding
26239	LINC01899	1	0	1	0	0	0	1	Noncoding	noncoding
26240	IGF2BP2-AS1	1	0	1	0	0	0	1	Noncoding	noncoding
26241	LINC01572	4	0	4	0	0	0	4	Noncoding	noncoding
26242	LOC102723604	1	0	1	0	0	0	1	Noncoding	noncoding
26243	CCDC54-AS1	1	0	1	0	0	0	1	Noncoding	noncoding
26244	C12orf42-AS1	1	0	1	0	0	0	1	Noncoding	noncoding
26245	LOC101927932	1	0	1	0	0	0	1	Noncoding	noncoding
26246	LOC101927708	1	0	1	0	0	0	1	Noncoding	noncoding
26247	LINC01909	1	0	1	0	0	0	1	Noncoding	noncoding
26248	LINC02611	1	0	1	0	0	0	1	Noncoding	noncoding
26249	MAILR	2	0	2	0	0	0	2	Noncoding	noncoding
26250	LINC02169	1	0	1	0	0	0	1	Noncoding	noncoding
26251	LOC100506869	1	0	1	0	0	0	1	Noncoding	noncoding
26252	GATD1-DT	2	0	2	0	0	0	2	Noncoding	noncoding
26253	RBM33-DT	1	0	1	0	0	0	1	Noncoding	noncoding
26254	LINC01044	1	0	1	0	0	0	1	Noncoding	noncoding
26255	KBTBD11-OT1	1	0	1	0	0	0	1	Noncoding	noncoding
26256	LINC01036	1	0	1	0	0	0	1	Noncoding	noncoding
26257	LINC01151	1	0	1	0	0	0	1	Noncoding	noncoding
26258	LINC01195	1	0	1	0	0	0	1	Noncoding	noncoding
26259	LINC01201	1	0	1	0	0	0	1	Noncoding	noncoding
26260	LINC01221	1	0	1	0	0	0	1	Noncoding	noncoding
26261	LINC01264	1	0	1	0	0	0	1	Noncoding	noncoding
26262	LINC01327	1	0	1	0	0	0	1	Noncoding	noncoding
26263	LINC01331	1	0	1	0	0	0	1	Noncoding	noncoding
26264	LINC01389	1	0	1	0	0	0	1	Noncoding	noncoding
26265	LINC01399	1	0	1	0	0	0	1	Noncoding	noncoding
26266	MAFA-AS1	7	0	7	0	0	0	7	Noncoding	noncoding
26267	NRIR	1	0	1	0	0	0	1	Noncoding	noncoding
26268	LINC00363	1	0	1	0	0	0	1	Noncoding	noncoding
26269	LINC00399	1	0	1	0	0	0	1	Noncoding	noncoding
26270	APOA1-AS	1	0	1	0	0	0	1	Noncoding	noncoding
26271	LINC01526	1	0	1	0	0	0	1	Noncoding	noncoding
26272	LINC01537	1	0	1	0	0	0	1	Noncoding	noncoding
26273	KCNMA1-AS3	1	0	1	0	0	0	1	Noncoding	noncoding
26274	PIK3CD-AS2	3	0	3	0	0	0	3	Noncoding	noncoding
26275	GACAT1	2	0	2	0	0	0	2	Noncoding	noncoding
26276	SMAD1-AS1	1	0	1	0	0	0	1	Noncoding	noncoding
26277	LINC01202	1	0	1	0	0	0	1	Noncoding	noncoding
26278	LMO7DN-IT1	1	0	1	0	0	0	1	Noncoding	noncoding
26279	LINC01309	1	0	1	0	0	0	1	Noncoding	noncoding
26280	DLX2-DT	1	0	1	0	0	0	1	Noncoding	noncoding
26281	LINC00437	1	0	1	0	0	0	1	Noncoding	noncoding
26282	LINC00431	1	0	1	0	0	0	1	Noncoding	noncoding
26283	LINC01033	1	0	1	0	0	0	1	Noncoding	noncoding
26284	LINC01072	1	0	1	0	0	0	1	Noncoding	noncoding
26285	LINC01162	1	0	1	0	0	0	1	Noncoding	noncoding
26286	LINC01397	1	0	1	0	0	0	1	Noncoding	noncoding
26287	LINC00375	1	0	1	0	0	0	1	Noncoding	noncoding
26288	LINC01143	1	0	1	0	0	0	1	Noncoding	noncoding
26289	TXNDC12-AS1	1	0	1	0	0	0	1	Noncoding	noncoding
26290	NCOA7-AS1	1	0	1	0	0	0	1	Noncoding	noncoding
26291	LINC00396	1	0	1	0	0	0	1	Noncoding	noncoding
26292	LINC00428	2	0	2	0	0	0	2	Noncoding	noncoding
26293	LINC01039	1	0	1	0	0	0	1	Noncoding	noncoding
26294	LINC01054	1	0	1	0	0	0	1	Noncoding	noncoding
26295	PWRN4	1	0	1	0	0	0	1	Noncoding	noncoding
26296	LINC01090	1	0	1	0	0	0	1	Noncoding	noncoding
26297	LINC01177	1	0	1	0	0	0	1	Noncoding	noncoding
26298	LY6S-AS1	3	0	3	0	0	0	3	Noncoding	noncoding
26299	LINC01219	1	0	1	0	0	0	1	Noncoding	noncoding
26300	LINC01256	1	0	1	0	0	0	1	Noncoding	noncoding
26301	LINC01307	1	0	1	0	0	0	1	Noncoding	noncoding
26302	LINC01317	1	0	1	0	0	0	1	Noncoding	noncoding
26303	LINC01320	1	0	1	0	0	0	1	Noncoding	noncoding
26304	LINC01324	1	0	1	0	0	0	1	Noncoding	noncoding
26305	MIR217HG	1	0	1	0	0	0	1	Noncoding	noncoding
26306	LINC01392	1	0	1	0	0	0	1	Noncoding	noncoding
26307	LINC01525	1	0	1	0	0	0	1	Noncoding	noncoding
26308	LINC00376	1	0	1	0	0	0	1	Noncoding	noncoding
26309	LINC01386	1	0	1	0	0	0	1	Noncoding	noncoding
26310	SGMS1-AS1	1	0	1	0	0	0	1	Noncoding	noncoding
26311	SCEL-AS1	2	0	2	0	0	0	2	Noncoding	noncoding
26312	ABCA9-AS1	1	0	1	0	0	0	1	Noncoding	noncoding
26313	FOXP4-AS1	3	0	3	0	0	0	3	Noncoding	noncoding
26314	LENG8-AS1	1	0	1	0	0	0	1	Noncoding	noncoding
26315	P3H2-AS1	1	0	1	0	0	0	1	Noncoding	noncoding
26316	TET2-AS1	1	0	1	0	0	0	1	Noncoding	noncoding
26317	ZNF22-AS1	2	0	2	0	0	0	2	Noncoding	noncoding
26318	ZBTB20-AS3	1	0	1	0	0	0	1	Noncoding	noncoding
26319	SAPCD1-AS1	1	0	1	0	0	0	1	Noncoding	noncoding
26320	F10-AS1	1	0	1	0	0	0	1	Noncoding	noncoding
26321	LHX5-AS1	1	0	1	0	0	0	1	Noncoding	noncoding
26322	STX18-IT1	1	0	1	0	0	0	1	Noncoding	noncoding
26323	LINC00504	1	0	1	0	0	0	1	Noncoding	noncoding
26324	PCAT29	2	0	2	0	0	0	2	Noncoding	noncoding
26325	DISC1-IT1	1	0	1	0	0	0	1	Noncoding	noncoding
26326	WARS2-IT1	1	0	1	0	0	0	1	Noncoding	noncoding
26327	LINC01224	2	0	2	0	0	0	2	Noncoding	noncoding
26328	LINC00508	1	0	1	0	0	0	1	Noncoding	noncoding
26329	IRAIN	1	0	1	0	0	0	1	Noncoding	noncoding
26330	FOXP1-AS1	1	0	1	0	0	0	1	Noncoding	noncoding
26331	ZNF337-AS1	3	0	3	0	0	0	3	Noncoding	noncoding
26332	MGAT3-AS1	1	0	1	0	0	0	1	Noncoding	noncoding
26333	TRIM31-AS1	1	0	1	0	0	0	1	Noncoding	noncoding
26334	WWC2-AS1	1	0	1	0	0	0	1	Noncoding	noncoding
26335	SALRNA1	1	0	1	0	0	0	1	Noncoding	noncoding
26336	SALRNA3	1	0	1	0	0	0	1	Noncoding	noncoding
26337	SALRNA2	1	0	1	0	0	0	1	Noncoding	noncoding
26338	LUNAR1	1	0	1	0	0	0	1	Noncoding	noncoding
26339	MHRT	1	0	1	0	0	0	1	Noncoding	noncoding
26340	LINC01588	5	0	5	0	0	0	5	Noncoding	noncoding
26341	LOC104613533	1	0	1	0	0	0	1	Noncoding	noncoding
26342	LINC02910	4	0	4	0	0	0	4	Noncoding	noncoding
26343	YWHAH-AS1	4	0	4	0	0	0	4	Noncoding	noncoding
26344	APRG1	6	0	6	0	0	0	6	Noncoding	noncoding
26345	LINC01587	3	0	3	0	0	0	3	Noncoding	noncoding
26346	EXOC3-AS1	1	0	1	0	0	0	1	Noncoding	noncoding
26347	C5orf64	4	0	4	0	0	0	4	Noncoding	noncoding
26348	LINC01402	1	0	1	0	0	0	1	Noncoding	noncoding
26349	GACAT3	1	0	1	0	0	0	1	Noncoding	noncoding
26350	KCNMB2-AS1	2	0	2	0	0	0	2	Noncoding	noncoding
26351	ACE2-DT	1	0	1	0	0	0	1	Noncoding	noncoding
26352	LOC343052	1	0	1	0	0	0	1	Noncoding	noncoding
26353	AGAP7P	1	0	1	0	0	0	1	Noncoding	noncoding
26354	MIR9500	1	0	1	0	0	0	1	Noncoding	noncoding
26355	MIR548BB	1	0	1	0	0	0	1	Noncoding	noncoding
26356	MIR3179-4	1	0	1	0	0	0	1	Noncoding	noncoding
26357	MIR1244-4	1	0	1	0	0	0	1	Noncoding	noncoding
26358	MIR3648-2	1	0	1	0	0	0	1	Noncoding	noncoding
26359	MIR3670-3	1	0	1	0	0	0	1	Noncoding	noncoding
26360	MIR3670-4	1	0	1	0	0	0	1	Noncoding	noncoding
26361	MIR6724-2	1	0	1	0	0	0	1	Noncoding	noncoding
26362	MIR6724-3	1	0	1	0	0	0	1	Noncoding	noncoding
26363	MIR6724-4	1	0	1	0	0	0	1	Noncoding	noncoding
26364	MIR8069	1	0	1	0	0	0	1	Noncoding	noncoding
26365	MIR941-5	1	0	1	0	0	0	1	Noncoding	noncoding
26366	MIR6859-4	1	0	1	0	0	0	1	Noncoding	noncoding
26367	MIR5701-3	1	0	1	0	0	0	1	Noncoding	noncoding
26368	GHET1	1	0	1	0	0	0	1	Noncoding	noncoding
26369	MYL12-AS1	3	0	3	0	0	0	3	Noncoding	noncoding
26370	H2BW3P	1	0	1	0	0	0	1	Noncoding	noncoding
26371	LOC100421746	1	0	1	0	0	0	1	Noncoding	noncoding
26372	MIR466	1	0	1	0	0	0	1	Noncoding	noncoding
26373	MIR3149	1	0	1	0	0	0	1	Noncoding	noncoding
26374	MIR3171	1	0	1	0	0	0	1	Noncoding	noncoding
26375	MIR3181	1	0	1	0	0	0	1	Noncoding	noncoding
26376	MIR3195	1	0	1	0	0	0	1	Noncoding	noncoding
26377	MIR4259	1	0	1	0	0	0	1	Noncoding	noncoding
26378	MIR4528	1	0	1	0	0	0	1	Noncoding	noncoding
26379	MIR4537	1	0	1	0	0	0	1	Noncoding	noncoding
26380	MIR4538	1	0	1	0	0	0	1	Noncoding	noncoding
26381	MIR4539	1	0	1	0	0	0	1	Noncoding	noncoding
26382	MIR4536-2	1	0	1	0	0	0	1	Noncoding	noncoding
26383	MIR8485	1	0	1	0	0	0	1	Noncoding	noncoding
26384	LINC01881	4	0	4	0	0	0	4	Noncoding	noncoding
26385	APPAT	1	0	1	0	0	0	1	Noncoding	noncoding
26386	KCNQ1-AS1	1	0	1	0	0	0	1	Noncoding	noncoding
26387	TLX1NB	3	0	3	0	0	0	3	Noncoding	noncoding
26388	LINC00243	5	0	1	0	4	0	5	Noncoding	noncoding
26389	LOC401357	1	0	1	0	0	0	1	Noncoding	noncoding
26390	EML2-AS1	2	0	2	0	0	0	2	Noncoding	noncoding
26391	DANT2	2	0	2	0	0	0	2	Noncoding	noncoding
26392	LINC00106	1	0	1	0	0	0	1	Noncoding	noncoding
26393	WASIR2	1	0	1	0	0	0	1	Noncoding	noncoding
26394	PRO1804	1	0	1	0	0	0	1	Noncoding	noncoding
26395	SLIT3-AS2	1	0	1	0	0	0	1	Noncoding	noncoding
26396	LOC101929719	1	0	1	0	0	0	1	Noncoding	noncoding
26397	FAM86EP	3	0	3	0	0	0	3	Noncoding	noncoding
26398	WASH8P	1	0	1	0	0	0	1	Noncoding	noncoding
26399	LINC02347	1	0	1	0	0	0	1	Noncoding	noncoding
26400	DLSTP1	1	0	1	0	0	0	1	Noncoding	noncoding
26401	LOC102723968	1	0	1	0	0	0	1	Noncoding	noncoding
26402	BISPR	2	0	2	0	0	0	2	Noncoding	noncoding
26403	L1CAM-AS1	1	0	1	0	0	0	1	Noncoding	noncoding
26404	STAG2-AS1	1	0	1	0	0	0	1	Noncoding	noncoding
26405	ENPP7P13	2	0	2	0	0	0	2	Noncoding	noncoding
26406	LINC03023	2	0	2	0	0	0	2	Noncoding	noncoding
26407	LOC101929710	1	0	1	0	0	0	1	Noncoding	noncoding
26408	LINC02109	1	0	1	0	0	0	1	Noncoding	noncoding
26409	LINC02198	1	0	1	0	0	0	1	Noncoding	noncoding
26410	LINC02997	1	0	1	0	0	0	1	Noncoding	noncoding
26411	PWRN3	1	0	1	0	0	0	1	Noncoding	noncoding
26412	TESHL	1	0	1	0	0	0	1	Noncoding	noncoding
26413	LINC01934	1	0	1	0	0	0	1	Noncoding	noncoding
26414	LOC101927078	1	0	1	0	0	0	1	Noncoding	noncoding
26415	LINC00364	1	0	1	0	0	0	1	Noncoding	noncoding
26416	RAI1-AS1	1	0	1	0	0	0	1	Noncoding	noncoding
26417	LINC01949	1	0	1	0	0	0	1	Noncoding	noncoding
26418	LCAL1	1	0	1	0	0	0	1	Noncoding	noncoding
26419	LOC105274304	1	0	1	0	0	0	1	Noncoding	noncoding
26420	CCDC26	4	0	4	0	0	0	4	Noncoding	noncoding
26421	LOC102724434	3	0	3	0	0	0	3	Noncoding	noncoding
26422	LOC613266	2	0	2	0	0	0	2	Noncoding	noncoding
26423	LOC644285	1	0	1	0	0	0	1	Noncoding	noncoding
26424	LINC03030	1	0	1	0	0	0	1	Noncoding	noncoding
26425	LINC01873	1	0	1	0	0	0	1	Noncoding	noncoding
26426	LOC100288254	1	0	1	0	0	0	1	Noncoding	noncoding
26427	LINC01602	1	0	1	0	0	0	1	Noncoding	noncoding
26428	NDUFV1-DT	1	0	1	0	0	0	1	Noncoding	noncoding
26429	PMS2P7	1	0	1	0	0	0	1	Noncoding	noncoding
26430	C5orf60	1	0	1	0	0	0	1	Noncoding	noncoding
26431	NKILA	1	0	1	0	0	0	1	Noncoding	noncoding
26432	LINC01600	1	0	1	0	0	0	1	Noncoding	noncoding
26433	LGR4-AS1	2	0	2	0	0	0	2	Noncoding	noncoding
26434	LINC01599	1	0	1	0	0	0	1	Noncoding	noncoding
26435	POU5F1P5	1	0	1	0	0	0	1	Noncoding	noncoding
26436	UBE2D3-AS1	2	0	2	0	0	0	2	Noncoding	noncoding
26437	LOC105376360	1	0	1	0	0	0	1	Noncoding	noncoding
26438	LOC105447645	1	0	1	0	0	0	1	Noncoding	noncoding
26439	LINC02130	1	0	1	0	0	0	1	Noncoding	noncoding
26440	LINC01671	1	0	1	0	0	0	1	Noncoding	noncoding
26441	SMILR	1	0	1	0	0	0	1	Noncoding	noncoding
26442	LOC105372441	2	0	2	0	0	0	2	Noncoding	noncoding
26443	XACT	1	0	1	0	0	0	1	Noncoding	noncoding
26444	XLOC_007697	1	0	1	0	0	0	1	Noncoding	noncoding
26445	XLOC_008559	1	0	1	0	0	0	1	Noncoding	noncoding
26446	XLOC_009911	1	0	1	0	0	0	1	Noncoding	noncoding
26447	SPRY4-IT1	1	0	1	0	0	0	1	Noncoding	noncoding
26448	LINC01455	1	0	1	0	0	0	1	Noncoding	noncoding
26449	B3GALT1-AS1	1	0	1	0	0	0	1	Noncoding	noncoding
26450	LINC01040	1	0	1	0	0	0	1	Noncoding	noncoding
26451	LINC01047	1	0	1	0	0	0	1	Noncoding	noncoding
26452	LINC02589	2	0	2	0	0	0	2	Noncoding	noncoding
26453	RHOXF1-AS1	1	0	1	0	0	0	1	Noncoding	noncoding
26454	SKAP1-AS2	2	0	2	0	0	0	2	Noncoding	noncoding
26455	SMCR2	1	0	1	0	0	0	1	Noncoding	noncoding
26456	LINC01589	1	0	1	0	0	0	1	Noncoding	noncoding
26457	LINC02899	1	0	1	0	0	0	1	Noncoding	noncoding
26458	MIR670HG	1	0	1	0	0	0	1	Noncoding	noncoding
26459	LINCMD1	1	0	1	0	0	0	1	Noncoding	noncoding
26460	RHOXF1P1	1	0	1	0	0	0	1	Noncoding	noncoding
26461	LINC01594	1	0	1	0	0	0	1	Noncoding	noncoding
26462	WSPAR	1	0	1	0	0	0	1	Noncoding	noncoding
26463	LINC01601	1	0	1	0	0	0	1	Noncoding	noncoding
26464	CCEPR	1	0	1	0	0	0	1	Noncoding	noncoding
26465	LINC01621	1	0	1	0	0	0	1	Noncoding	noncoding
26466	AGAP1-IT1	1	0	1	0	0	0	1	Noncoding	noncoding
26467	LINC01679	1	0	1	0	0	0	1	Noncoding	noncoding
26468	LINC00566	1	0	1	0	0	0	1	Noncoding	noncoding
26469	CASP1P2	1	0	1	0	0	0	1	Noncoding	noncoding
26470	GRM7-AS2	1	0	1	0	0	0	1	Noncoding	noncoding
26471	ABALON	1	0	1	0	0	0	1	Noncoding	noncoding
26472	LINC00373	1	0	1	0	0	0	1	Noncoding	noncoding
26473	LRP8-DT	1	0	1	0	0	0	1	Noncoding	noncoding
26474	NTRAS	1	0	1	0	0	0	1	Noncoding	noncoding
26475	MEAT6	1	0	1	0	0	0	1	Noncoding	noncoding
26476	IL6-AS1	1	0	1	0	0	0	1	Noncoding	noncoding
26477	LRP1-AS	2	0	2	0	0	0	2	Noncoding	noncoding
26478	LINC01878	2	0	2	0	0	0	2	Noncoding	noncoding
26479	LINC02676	1	0	1	0	0	0	1	Noncoding	noncoding
26480	LINC02224	1	0	1	0	0	0	1	Noncoding	noncoding
26481	ARLNC1	2	0	2	0	0	0	2	Noncoding	noncoding
26482	ADGRD1-AS1	2	0	2	0	0	0	2	Noncoding	noncoding
26483	LINC02475	2	0	2	0	0	0	2	Noncoding	noncoding
26484	LINC02476	4	0	4	0	0	0	4	Noncoding	noncoding
26485	LINC02365	3	0	3	0	0	0	3	Noncoding	noncoding
26486	RFX5-AS1	1	0	1	0	0	0	1	Noncoding	noncoding
26487	LINC01922	1	0	1	0	0	0	1	Noncoding	noncoding
26488	LOC105373383	1	0	1	0	0	0	1	Noncoding	noncoding
26489	LINC02563	1	0	1	0	0	0	1	Noncoding	noncoding
26490	LINC02441	1	0	1	0	0	0	1	Noncoding	noncoding
26491	C12orf75-AS1	1	0	1	0	0	0	1	Noncoding	noncoding
26492	LINC01611	1	0	1	0	0	0	1	Noncoding	noncoding
26493	LINC01063	1	0	1	0	0	0	1	Noncoding	noncoding
26494	PRRX2-AS1	1	0	1	0	0	0	1	Noncoding	noncoding
26495	PPP3CB-AS1	2	0	2	0	0	0	2	Noncoding	noncoding
26496	DPP10-AS3	1	0	1	0	0	0	1	Noncoding	noncoding
26497	SNHG19	1	0	1	0	0	0	1	Noncoding	noncoding
26498	LINC00445	2	0	2	0	0	0	2	Noncoding	noncoding
26499	DNAJC3-DT	1	0	1	0	0	0	1	Noncoding	noncoding
26500	GTF2IP20	1	0	1	0	0	0	1	Noncoding	noncoding
26501	TH2LCRR	3	0	3	0	0	0	3	Noncoding	noncoding
26502	SNHG25	1	0	1	0	0	0	1	Noncoding	noncoding
26503	LINC02729	1	0	1	0	0	0	1	Noncoding	noncoding
26504	FRG1CP	1	0	1	0	0	0	1	Noncoding	noncoding
26505	FRG1DP	1	0	1	0	0	0	1	Noncoding	noncoding
26506	LOC105373609	1	0	1	0	0	0	1	Noncoding	noncoding
26507	FRG1FP	1	0	1	0	0	0	1	Noncoding	noncoding
26508	CASP16P	1	0	1	0	0	0	1	Noncoding	noncoding
26509	HLA-V	1	0	1	0	0	0	1	Noncoding	noncoding
26510	NAT8B	1	0	1	0	0	0	1	Noncoding	noncoding
26511	LINC01620	2	0	2	0	0	0	2	Noncoding	noncoding
26512	LOC158434	1	0	1	0	0	0	1	Noncoding	noncoding
26513	LOC100652758	2	0	2	0	0	0	2	Noncoding	noncoding
26514	GSTT1-AS1	1	0	1	0	0	0	1	Noncoding	noncoding
26515	DPY19L1P2	1	0	1	0	0	0	1	Noncoding	noncoding
26516	LINC01052	1	0	1	0	0	0	1	Noncoding	noncoding
26517	PLA2G4C-AS1	3	0	3	0	0	0	3	Noncoding	noncoding
26518	GRPEL2-AS1	1	0	1	0	0	0	1	Noncoding	noncoding
26519	LINC00374	1	0	1	0	0	0	1	Noncoding	noncoding
26520	LINC00390	1	0	1	0	0	0	1	Noncoding	noncoding
26521	ARF4-AS1	2	0	2	0	0	0	2	Noncoding	noncoding
26522	LINC00430	1	0	1	0	0	0	1	Noncoding	noncoding
26523	STT3A-AS1	1	0	1	0	0	0	1	Noncoding	noncoding
26524	PCSK6-AS1	1	0	1	0	0	0	1	Noncoding	noncoding
26525	LINC01037	1	0	1	0	0	0	1	Noncoding	noncoding
26526	LINC01078	1	0	1	0	0	0	1	Noncoding	noncoding
26527	LINC01173	1	0	1	0	0	0	1	Noncoding	noncoding
26528	KCNK15-AS1	1	0	1	0	0	0	1	Noncoding	noncoding
26529	LINC01381	1	0	1	0	0	0	1	Noncoding	noncoding
26530	LINC01022	1	0	1	0	0	0	1	Noncoding	noncoding
26531	LINC01596	1	0	1	0	0	0	1	Noncoding	noncoding
26532	LINC01318	1	0	1	0	0	0	1	Noncoding	noncoding
26533	NOP53-AS1	1	0	1	0	0	0	1	Noncoding	noncoding
26534	LINC01614	1	0	1	0	0	0	1	Noncoding	noncoding
26535	PRKAR1B-AS2	1	0	1	0	0	0	1	Noncoding	noncoding
26536	PSLNR	1	0	1	0	0	0	1	Noncoding	noncoding
26537	LINC01613	1	0	1	0	0	0	1	Noncoding	noncoding
26538	LINC02027	1	0	1	0	0	0	1	Noncoding	noncoding
26539	LINC02053	1	0	1	0	0	0	1	Noncoding	noncoding
26540	MHENCR	2	0	2	0	0	0	2	Noncoding	noncoding
26541	PCCA-DT	1	0	1	0	0	0	1	Noncoding	noncoding
26542	LINC01981	1	0	1	0	0	0	1	Noncoding	noncoding
26543	LUADT1	1	0	1	0	0	0	1	Noncoding	noncoding
26544	LINC01615	2	0	2	0	0	0	2	Noncoding	noncoding
26545	LINC01616	1	0	1	0	0	0	1	Noncoding	noncoding
26546	TMEM14EP	1	0	1	0	0	0	1	Noncoding	noncoding
26547	LNCTAM34A	1	0	1	0	0	0	1	Noncoding	noncoding
26548	MIR34AHG	1	0	1	0	0	0	1	Noncoding	noncoding
26549	MIR3142HG	1	0	1	0	0	0	1	Noncoding	noncoding
26550	SNORD128	1	0	1	0	0	0	1	Noncoding	noncoding
26551	SNORD133	1	0	1	0	0	0	1	Noncoding	noncoding
26552	SCARNA28	1	0	1	0	0	0	1	Noncoding	noncoding
26553	SNORD134	1	0	1	0	0	0	1	Noncoding	noncoding
26554	SNORD135	1	0	1	0	0	0	1	Noncoding	noncoding
26555	SNORD136	1	0	1	0	0	0	1	Noncoding	noncoding
26556	SNORD142	1	0	1	0	0	0	1	Noncoding	noncoding
26557	SNORD143	1	0	1	0	0	0	1	Noncoding	noncoding
26558	SNORD144	1	0	1	0	0	0	1	Noncoding	noncoding
26559	SCARNA26A	1	0	1	0	0	0	1	Noncoding	noncoding
26560	SCARNA26B	1	0	1	0	0	0	1	Noncoding	noncoding
26561	SNORA86	1	0	1	0	0	0	1	Noncoding	noncoding
26562	SNORA87	1	0	1	0	0	0	1	Noncoding	noncoding
26563	SNORA88	1	0	1	0	0	0	1	Noncoding	noncoding
26564	SNORA89	1	0	1	0	0	0	1	Noncoding	noncoding
26565	SNORA90	1	0	1	0	0	0	1	Noncoding	noncoding
26566	SNORA91	1	0	1	0	0	0	1	Noncoding	noncoding
26567	SNORA92	1	0	1	0	0	0	1	Noncoding	noncoding
26568	SNORA93	1	0	1	0	0	0	1	Noncoding	noncoding
26569	SNORA94	1	0	1	0	0	0	1	Noncoding	noncoding
26570	SNORA95	1	0	1	0	0	0	1	Noncoding	noncoding
26571	SNORA98	1	0	1	0	0	0	1	Noncoding	noncoding
26572	SNORA99	1	0	1	0	0	0	1	Noncoding	noncoding
26573	SNORA100	1	0	1	0	0	0	1	Noncoding	noncoding
26574	SNORA103	1	0	1	0	0	0	1	Noncoding	noncoding
26575	SNORA104	1	0	1	0	0	0	1	Noncoding	noncoding
26576	SGO1-AS1	1	0	1	0	0	0	1	Noncoding	noncoding
26577	ALG14-AS1	1	0	1	0	0	0	1	Noncoding	noncoding
26578	SNORA105A	1	0	1	0	0	0	1	Noncoding	noncoding
26579	SNORA105B	1	0	1	0	0	0	1	Noncoding	noncoding
26580	SNORA105C	1	0	1	0	0	0	1	Noncoding	noncoding
26581	LOC101929227	1	0	1	0	0	0	1	Noncoding	noncoding
26582	LOC105378367	1	0	1	0	0	0	1	Noncoding	noncoding
26583	SNORA107	1	0	1	0	0	0	1	Noncoding	noncoding
26584	OXCT2P1	1	0	1	0	0	0	1	Noncoding	noncoding
26585	SNORA108	1	0	1	0	0	0	1	Noncoding	noncoding
26586	SNORA109	1	0	1	0	0	0	1	Noncoding	noncoding
26587	SNORA110	1	0	1	0	0	0	1	Noncoding	noncoding
26588	SNORA111	1	0	1	0	0	0	1	Noncoding	noncoding
26589	ANO3-AS1	1	0	1	0	0	0	1	Noncoding	noncoding
26590	KIF23-AS1	3	0	3	0	0	0	3	Noncoding	noncoding
26591	SNORD129	1	0	1	0	0	0	1	Noncoding	noncoding
26592	SNORD130	1	0	1	0	0	0	1	Noncoding	noncoding
26593	SNORD131	1	0	1	0	0	0	1	Noncoding	noncoding
26594	SNORD132	1	0	1	0	0	0	1	Noncoding	noncoding
26595	SNORD137	1	0	1	0	0	0	1	Noncoding	noncoding
26596	CACNA1B-AS1	2	0	2	0	0	0	2	Noncoding	noncoding
26597	SNORD140	1	0	1	0	0	0	1	Noncoding	noncoding
26598	SNORD141A	1	0	1	0	0	0	1	Noncoding	noncoding
26599	SNORD141B	1	0	1	0	0	0	1	Noncoding	noncoding
26600	LOC105372071	1	0	1	0	0	0	1	Noncoding	noncoding
26601	MIR193BHG	3	0	3	0	0	0	3	Noncoding	noncoding
26602	TCF4-AS1	1	0	1	0	0	0	1	Noncoding	noncoding
26603	MIR3150BHG	2	0	2	0	0	0	2	Noncoding	noncoding
26604	MIR3677HG	1	0	1	0	0	0	1	Noncoding	noncoding
26605	MIR3945HG	1	0	1	0	0	0	1	Noncoding	noncoding
26606	MIR4432HG	2	0	2	0	0	0	2	Noncoding	noncoding
26607	MIR5689HG	1	0	1	0	0	0	1	Noncoding	noncoding
26608	GUSBP4	2	0	2	0	0	0	2	Noncoding	noncoding
26609	LOC101929208	1	0	1	0	0	0	1	Noncoding	noncoding
26610	OLFM5P	1	0	1	0	0	0	1	Noncoding	noncoding
26611	LOC105369532	1	0	1	0	0	0	1	Noncoding	noncoding
26612	TMEM269-DT	1	0	1	0	0	0	1	Noncoding	noncoding
26613	LOC100132686	1	0	1	0	0	0	1	Noncoding	noncoding
26614	DYNC1LI2-DT	1	0	1	0	0	0	1	Noncoding	noncoding
26615	ARHGAP42-AS1	1	0	1	0	0	0	1	Noncoding	noncoding
26616	MIR194-2HG	3	0	3	0	0	0	3	Noncoding	noncoding
26617	LINC01456	1	0	1	0	0	0	1	Noncoding	noncoding
26618	DIRC3-AS1	1	0	1	0	0	0	1	Noncoding	noncoding
26619	FAM242B	1	0	1	0	0	0	1	Noncoding	noncoding
26620	MDC1-AS1	1	0	1	0	0	0	1	Noncoding	noncoding
26621	HTR3E-AS1	1	0	1	0	0	0	1	Noncoding	noncoding
26622	KCNK4-CATSPERZ	1	0	1	0	0	0	1	Noncoding	noncoding
26623	OSTN-AS1	1	0	1	0	0	0	1	Noncoding	noncoding
26624	LINC00449	1	0	1	0	0	0	1	Noncoding	noncoding
26625	DDX39B-AS1	2	0	2	0	0	0	2	Noncoding	noncoding
26626	FRGCA	1	0	1	0	0	0	1	Noncoding	noncoding
26627	LOC106780825	1	0	1	0	0	0	1	Noncoding	noncoding
26628	TRPC7-AS2	1	0	1	0	0	0	1	Noncoding	noncoding
26629	HLA-DQB1-AS1	1	0	1	0	0	0	1	Noncoding	noncoding
26630	BMS1P22	1	0	1	0	0	0	1	Noncoding	noncoding
26631	LINC01629	1	0	1	0	0	0	1	Noncoding	noncoding
26632	PCF11-AS1	1	0	1	0	0	0	1	Noncoding	noncoding
26633	LOC105375504	1	0	1	0	0	0	1	Noncoding	noncoding
26634	LOC105375556	2	0	2	0	0	0	2	Noncoding	noncoding
26635	LOC105375512	1	0	1	0	0	0	1	Noncoding	noncoding
26636	TMEM139-AS1	1	0	1	0	0	0	1	Noncoding	noncoding
26637	LINC02619	5	0	2	0	3	0	5	Noncoding	noncoding
26638	LINC02429	2	0	2	0	0	0	2	Noncoding	noncoding
26639	LINC02494	1	0	1	0	0	0	1	Noncoding	noncoding
26640	LOC105377590	1	0	1	0	0	0	1	Noncoding	noncoding
26641	LOC105377448	1	0	1	0	0	0	1	Noncoding	noncoding
26642	LOC105375429	1	0	1	0	0	0	1	Noncoding	noncoding
26643	LOC105375483	1	0	1	0	0	0	1	Noncoding	noncoding
26644	LOC105374516	1	0	1	0	0	0	1	Noncoding	noncoding
26645	TFPI2-DT	1	0	1	0	0	0	1	Noncoding	noncoding
26646	PPM1K-DT	3	0	3	0	0	0	3	Noncoding	noncoding
26647	LINC00972	1	0	1	0	0	0	1	Noncoding	noncoding
26648	GALNT7-DT	2	0	2	0	0	0	2	Noncoding	noncoding
26649	CTNNA1-AS1	2	0	2	0	0	0	2	Noncoding	noncoding
26650	LOC105379192	1	0	1	0	0	0	1	Noncoding	noncoding
26651	LOC105379183	1	0	1	0	0	0	1	Noncoding	noncoding
26652	LOC105379176	1	0	1	0	0	0	1	Noncoding	noncoding
26653	DMXL1-DT	2	0	2	0	0	0	2	Noncoding	noncoding
26654	LOC105379030	1	0	1	0	0	0	1	Noncoding	noncoding
26655	LOC105375166	1	0	1	0	0	0	1	Noncoding	noncoding
26656	LOC105377763	2	0	2	0	0	0	2	Noncoding	noncoding
26657	LINC01932	1	0	1	0	0	0	1	Noncoding	noncoding
26658	LINC02110	1	0	1	0	0	0	1	Noncoding	noncoding
26659	CPLANE1-AS1	1	0	1	0	0	0	1	Noncoding	noncoding
26660	LOC105374704	1	0	1	0	0	0	1	Noncoding	noncoding
26661	LINC02103	1	0	1	0	0	0	1	Noncoding	noncoding
26662	LINC02121	1	0	1	0	0	0	1	Noncoding	noncoding
26663	LINC02197	2	0	2	0	0	0	2	Noncoding	noncoding
26664	LINC02218	2	0	2	0	0	0	2	Noncoding	noncoding
26665	LINC02119	1	0	1	0	0	0	1	Noncoding	noncoding
26666	LINC02217	3	0	3	0	0	0	3	Noncoding	noncoding
26667	LINC03018	1	0	1	0	0	0	1	Noncoding	noncoding
26668	LINC02123	1	0	1	0	0	0	1	Noncoding	noncoding
26669	LOC101929109	1	0	1	0	0	0	1	Noncoding	noncoding
26670	LOC101928924	1	0	1	0	0	0	1	Noncoding	noncoding
26671	LOC101927908	1	0	1	0	0	0	1	Noncoding	noncoding
26672	LOC101927357	1	0	1	0	0	0	1	Noncoding	noncoding
26673	LINC01957	1	0	1	0	0	0	1	Noncoding	noncoding
26674	MRNIP-DT	1	0	1	0	0	0	1	Noncoding	noncoding
26675	LINC02223	2	0	2	0	0	0	2	Noncoding	noncoding
26676	FAM169A-AS1	1	0	1	0	0	0	1	Noncoding	noncoding
26677	LINC02213	2	0	2	0	0	0	2	Noncoding	noncoding
26678	LOC340090	1	0	1	0	0	0	1	Noncoding	noncoding
26679	LOC401442	1	0	1	0	0	0	1	Noncoding	noncoding
26680	PIWIL2-DT	1	0	1	0	0	0	1	Noncoding	noncoding
26681	LOC100507464	1	0	1	0	0	0	1	Noncoding	noncoding
26682	LOC101927141	1	0	1	0	0	0	1	Noncoding	noncoding
26683	LOC101927513	1	0	1	0	0	0	1	Noncoding	noncoding
26684	CLN8-AS1	2	0	2	0	0	0	2	Noncoding	noncoding
26685	LOC101928087	1	0	1	0	0	0	1	Noncoding	noncoding
26686	LOC101928160	1	0	1	0	0	0	1	Noncoding	noncoding
26687	LOC101928902	1	0	1	0	0	0	1	Noncoding	noncoding
26688	LOC101929269	1	0	1	0	0	0	1	Noncoding	noncoding
26689	LOC101929341	1	0	1	0	0	0	1	Noncoding	noncoding
26690	E2F5-DT	1	0	1	0	0	0	1	Noncoding	noncoding
26691	JMJD1C-AS2	1	0	1	0	0	0	1	Noncoding	noncoding
26692	LINC02622	2	0	2	0	0	0	2	Noncoding	noncoding
26693	LINC02679	1	0	1	0	0	0	1	Noncoding	noncoding
26694	LINC02650	1	0	1	0	0	0	1	Noncoding	noncoding
26695	LOC105378430	1	0	1	0	0	0	1	Noncoding	noncoding
26696	XKR4-AS1	1	0	1	0	0	0	1	Noncoding	noncoding
26697	LOC105375115	1	0	1	0	0	0	1	Noncoding	noncoding
26698	LINC03015	1	0	1	0	0	0	1	Noncoding	noncoding
26699	LINC02624	3	0	3	0	0	0	3	Noncoding	noncoding
26700	LOC100506937	1	0	1	0	0	0	1	Noncoding	noncoding
26701	LOC102725080	1	0	1	0	0	0	1	Noncoding	noncoding
26702	HPS1-AS1	4	0	4	0	0	0	4	Noncoding	noncoding
26703	LINC02671	1	0	1	0	0	0	1	Noncoding	noncoding
26704	SQLE-DT	1	0	1	0	0	0	1	Noncoding	noncoding
26705	LINC03024	2	0	2	0	0	0	2	Noncoding	noncoding
26706	LINC03028	1	0	1	0	0	0	1	Noncoding	noncoding
26707	LINC02664	1	0	1	0	0	0	1	Noncoding	noncoding
26708	LINC02623	1	0	1	0	0	0	1	Noncoding	noncoding
26709	LINC02658	2	0	2	0	0	0	2	Noncoding	noncoding
26710	LMNB1-DT	1	0	1	0	0	0	1	Noncoding	noncoding
26711	LOC102724593	1	0	1	0	0	0	1	Noncoding	noncoding
26712	LINC02639	1	0	1	0	0	0	1	Noncoding	noncoding
26713	LASTR	1	0	1	0	0	0	1	Noncoding	noncoding
26714	LOC105376398	1	0	1	0	0	0	1	Noncoding	noncoding
26715	LINC02652	1	0	1	0	0	0	1	Noncoding	noncoding
26716	LINC02644	1	0	1	0	0	0	1	Noncoding	noncoding
26717	LOC105378269	1	0	1	0	0	0	1	Noncoding	noncoding
26718	LINC03029	1	0	1	0	0	0	1	Noncoding	noncoding
26719	LOC107001062	1	0	1	0	0	0	1	Noncoding	noncoding
26720	LOC101927377	1	0	1	0	0	0	1	Noncoding	noncoding
26721	LOC105378311	1	0	1	0	0	0	1	Noncoding	noncoding
26722	LOC105379477	1	0	1	0	0	0	1	Noncoding	noncoding
26723	CERNA2	1	0	1	0	0	0	1	Noncoding	noncoding
26724	HSD11B1-AS1	3	0	3	0	0	0	3	Noncoding	noncoding
26725	PDYN-AS1	1	0	1	0	0	0	1	Noncoding	noncoding
26726	LOC101928126	1	0	1	0	0	0	1	Noncoding	noncoding
26727	LOC105372653	1	0	1	0	0	0	1	Noncoding	noncoding
26728	LOC101928807	1	0	1	0	0	0	1	Noncoding	noncoding
26729	LOC105372695	1	0	1	0	0	0	1	Noncoding	noncoding
26730	GIRGL	3	0	3	0	0	0	3	Noncoding	noncoding
26731	LINC03011	4	0	4	0	0	0	4	Noncoding	noncoding
26732	LOC730338	1	0	1	0	0	0	1	Noncoding	noncoding
26733	LOC105372672	1	0	1	0	0	0	1	Noncoding	noncoding
26734	LINC01728	1	0	1	0	0	0	1	Noncoding	noncoding
26735	LOC105372179	1	0	1	0	0	0	1	Noncoding	noncoding
26736	LINC02554	1	0	1	0	0	0	1	Noncoding	noncoding
26737	SCUBE1-AS1	1	0	1	0	0	0	1	Noncoding	noncoding
26738	LINC01665	1	0	1	0	0	0	1	Noncoding	noncoding
26739	LOC105372069	1	0	1	0	0	0	1	Noncoding	noncoding
26740	LOC105372068	1	0	1	0	0	0	1	Noncoding	noncoding
26741	LOC105372038	1	0	1	0	0	0	1	Noncoding	noncoding
26742	LOC105378137	1	0	1	0	0	0	1	Noncoding	noncoding
26743	LOC105378127	1	0	1	0	0	0	1	Noncoding	noncoding
26744	LOC105378123	1	0	1	0	0	0	1	Noncoding	noncoding
26745	LOC105378098	3	0	3	0	0	0	3	Noncoding	noncoding
26746	LOC105378068	2	0	2	0	0	0	2	Noncoding	noncoding
26747	LOC105378052	1	0	1	0	0	0	1	Noncoding	noncoding
26748	UST-AS2	1	0	1	0	0	0	1	Noncoding	noncoding
26749	LOC105377975	1	0	1	0	0	0	1	Noncoding	noncoding
26750	LOC105377967	1	0	1	0	0	0	1	Noncoding	noncoding
26751	LINC02534	1	0	1	0	0	0	1	Noncoding	noncoding
26752	LOC105377924	1	0	1	0	0	0	1	Noncoding	noncoding
26753	LOC105372028	1	0	1	0	0	0	1	Noncoding	noncoding
26754	COSMOC	1	0	1	0	0	0	1	Noncoding	noncoding
26755	LOC105375075	1	0	1	0	0	0	1	Noncoding	noncoding
26756	LINC02570	1	0	1	0	0	0	1	Noncoding	noncoding
26757	LOC105374988	1	0	1	0	0	0	1	Noncoding	noncoding
26758	LINC03005	2	0	2	0	0	0	2	Noncoding	noncoding
26759	LOC105374960	1	0	1	0	0	0	1	Noncoding	noncoding
26760	NUP153-AS1	2	0	2	0	0	0	2	Noncoding	noncoding
26761	LINC01640	1	0	1	0	0	0	1	Noncoding	noncoding
26762	LOC102724357	1	0	1	0	0	0	1	Noncoding	noncoding
26763	LOC102724152	1	0	1	0	0	0	1	Noncoding	noncoding
26764	THBS2-AS1	1	0	1	0	0	0	1	Noncoding	noncoding
26765	LOC101929460	1	0	1	0	0	0	1	Noncoding	noncoding
26766	CACNG2-DT	1	0	1	0	0	0	1	Noncoding	noncoding
26767	LOC105369595	1	0	1	0	0	0	1	Noncoding	noncoding
26768	ILRUN-AS1	2	0	2	0	0	0	2	Noncoding	noncoding
26769	LOC105373031	1	0	1	0	0	0	1	Noncoding	noncoding
26770	ITPR3-AS1	1	0	1	0	0	0	1	Noncoding	noncoding
26771	LINC03003	2	0	2	0	0	0	2	Noncoding	noncoding
26772	LOC105373044	1	0	1	0	0	0	1	Noncoding	noncoding
26773	SCUBE1-AS2	1	0	1	0	0	0	1	Noncoding	noncoding
26774	LINC02535	2	0	2	0	0	0	2	Noncoding	noncoding
26775	MAP3K5-AS2	1	0	1	0	0	0	1	Noncoding	noncoding
26776	LOC105373100	1	0	1	0	0	0	1	Noncoding	noncoding
26777	FCF1P2	1	0	1	0	0	0	1	Noncoding	noncoding
26778	LINC02510	1	0	1	0	0	0	1	Noncoding	noncoding
26779	LOC101929161	1	0	1	0	0	0	1	Noncoding	noncoding
26780	TDRD6-AS1	3	0	3	0	0	0	3	Noncoding	noncoding
26781	ARHGAP28-AS1	1	0	1	0	0	0	1	Noncoding	noncoding
26782	LINC01898	1	0	1	0	0	0	1	Noncoding	noncoding
26783	NETO1-DT	2	0	2	0	0	0	2	Noncoding	noncoding
26784	LNC-LBCS	3	0	3	0	0	0	3	Noncoding	noncoding
26785	LOC645967	1	0	1	0	0	0	1	Noncoding	noncoding
26786	LOC401261	1	0	1	0	0	0	1	Noncoding	noncoding
26787	LOC441052	1	0	1	0	0	0	1	Noncoding	noncoding
26788	LINC02260	1	0	1	0	0	0	1	Noncoding	noncoding
26789	PIGY-DT	2	0	2	0	0	0	2	Noncoding	noncoding
26790	LINC02482	2	0	2	0	0	0	2	Noncoding	noncoding
26791	LOC105374428	1	0	1	0	0	0	1	Noncoding	noncoding
26792	LINC02616	1	0	1	0	0	0	1	Noncoding	noncoding
26793	LINC02353	1	0	1	0	0	0	1	Noncoding	noncoding
26794	STIM2-AS1	3	0	3	0	0	0	3	Noncoding	noncoding
26795	LOC105374344	1	0	1	0	0	0	1	Noncoding	noncoding
26796	LOC101929621	1	0	1	0	0	0	1	Noncoding	noncoding
26797	LOC105377458	1	0	1	0	0	0	1	Noncoding	noncoding
26798	LOC105377480	1	0	1	0	0	0	1	Noncoding	noncoding
26799	LOC105377651	1	0	1	0	0	0	1	Noncoding	noncoding
26800	LINC02382	1	0	1	0	0	0	1	Noncoding	noncoding
26801	FAM3D-AS1	1	0	1	0	0	0	1	Noncoding	noncoding
26802	LOC100130357	2	0	2	0	0	0	2	Noncoding	noncoding
26803	LOC100419170	1	0	1	0	0	0	1	Noncoding	noncoding
26804	GEMIN7-AS1	1	0	1	0	0	0	1	Noncoding	noncoding
26805	MAP4K1-AS1	1	0	1	0	0	0	1	Noncoding	noncoding
26806	LINC01841	1	0	1	0	0	0	1	Noncoding	noncoding
26807	DOCK6-AS1	2	0	2	0	0	0	2	Noncoding	noncoding
26808	LOC102725254	1	0	1	0	0	0	1	Noncoding	noncoding
26809	HOMER3-AS1	2	0	2	0	0	0	2	Noncoding	noncoding
26810	LINC01842	1	0	1	0	0	0	1	Noncoding	noncoding
26811	ZNF426-DT	2	0	2	0	0	0	2	Noncoding	noncoding
26812	LINC02140	3	0	3	0	0	0	3	Noncoding	noncoding
26813	LINC02243	1	0	1	0	0	0	1	Noncoding	noncoding
26814	ZNF433-AS1	4	0	4	0	0	0	4	Noncoding	noncoding
26815	LINC01775	1	0	1	0	0	0	1	Noncoding	noncoding
26816	MECOM-AS1	1	0	1	0	0	0	1	Noncoding	noncoding
26817	RARB-AS1	1	0	1	0	0	0	1	Noncoding	noncoding
26818	LINC02032	1	0	1	0	0	0	1	Noncoding	noncoding
26819	LINC01983	2	0	2	0	0	0	2	Noncoding	noncoding
26820	LINC01995	1	0	1	0	0	0	1	Noncoding	noncoding
26821	LOC100506016	1	0	1	0	0	0	1	Noncoding	noncoding
26822	LINC02339	1	0	1	0	0	0	1	Noncoding	noncoding
26823	LOC101927480	1	0	1	0	0	0	1	Noncoding	noncoding
26824	LOC105370068	1	0	1	0	0	0	1	Noncoding	noncoding
26825	LOC105370024	1	0	1	0	0	0	1	Noncoding	noncoding
26826	LINC02439	1	0	1	0	0	0	1	Noncoding	noncoding
26827	LINC02423	2	0	2	0	0	0	2	Noncoding	noncoding
26828	LINC01404	2	0	2	0	0	0	2	Noncoding	noncoding
26829	LOC105369945	1	0	1	0	0	0	1	Noncoding	noncoding
26830	LINC01751	1	0	1	0	0	0	1	Noncoding	noncoding
26831	LOC105372582	1	0	1	0	0	0	1	Noncoding	noncoding
26832	AOX3P-AOX2P	2	0	2	0	0	0	2	Noncoding	noncoding
26833	SNRPF-DT	2	0	2	0	0	0	2	Noncoding	noncoding
26834	LINC02410	1	0	1	0	0	0	1	Noncoding	noncoding
26835	LOC105369911	1	0	1	0	0	0	1	Noncoding	noncoding
26836	LINC02392	1	0	1	0	0	0	1	Noncoding	noncoding
26837	LINC02399	1	0	1	0	0	0	1	Noncoding	noncoding
26838	LOC105369879	1	0	1	0	0	0	1	Noncoding	noncoding
26839	LINC02424	1	0	1	0	0	0	1	Noncoding	noncoding
26840	LINC02403	1	0	1	0	0	0	1	Noncoding	noncoding
26841	LOC105369781	1	0	1	0	0	0	1	Noncoding	noncoding
26842	LOC105369747	1	0	1	0	0	0	1	Noncoding	noncoding
26843	LINC02451	2	0	2	0	0	0	2	Noncoding	noncoding
26844	LINC02450	1	0	1	0	0	0	1	Noncoding	noncoding
26845	LINC02422	1	0	1	0	0	0	1	Noncoding	noncoding
26846	ETNK1-DT	2	0	2	0	0	0	2	Noncoding	noncoding
26847	MIR200CHG	1	0	1	0	0	0	1	Noncoding	noncoding
26848	LOC105369187	1	0	1	0	0	0	1	Noncoding	noncoding
26849	LOC105378933	2	0	2	0	0	0	2	Noncoding	noncoding
26850	BTG1-DT	2	0	2	0	0	0	2	Noncoding	noncoding
26851	LINC02609	4	0	4	0	0	0	4	Noncoding	noncoding
26852	LINC02400	2	0	2	0	0	0	2	Noncoding	noncoding
26853	LINC02985	1	0	1	0	0	0	1	Noncoding	noncoding
26854	LINC02415	1	0	1	0	0	0	1	Noncoding	noncoding
26855	LOC645485	1	0	1	0	0	0	1	Noncoding	noncoding
26856	CLEC12A-AS1	1	0	1	0	0	0	1	Noncoding	noncoding
26857	RRAGC-DT	2	0	2	0	0	0	2	Noncoding	noncoding
26858	LOC100507548	1	0	1	0	0	0	1	Noncoding	noncoding
26859	LINC02683	1	0	1	0	0	0	1	Noncoding	noncoding
26860	TMEM123-DT	1	0	1	0	0	0	1	Noncoding	noncoding
26861	MICOS10-DT	1	0	1	0	0	0	1	Noncoding	noncoding
26862	FRG2KP	1	0	1	0	0	0	1	Noncoding	noncoding
26863	LOC105376805	4	0	4	0	0	0	4	Noncoding	noncoding
26864	EXOSC10-AS1	3	0	3	0	0	0	3	Noncoding	noncoding
26865	LOC101928510	1	0	1	0	0	0	1	Noncoding	noncoding
26866	LINC02745	1	0	1	0	0	0	1	Noncoding	noncoding
26867	LOC101928985	1	0	1	0	0	0	1	Noncoding	noncoding
26868	LINC02702	1	0	1	0	0	0	1	Noncoding	noncoding
26869	LINC01593	1	0	1	0	0	0	1	Noncoding	noncoding
26870	LOC101929538	1	0	1	0	0	0	1	Noncoding	noncoding
26871	LOC102723838	1	0	1	0	0	0	1	Noncoding	noncoding
26872	GTF2IP7	1	0	1	0	0	0	1	Noncoding	noncoding
26873	LOC105369632	1	0	1	0	0	0	1	Noncoding	noncoding
26874	STX5-DT	1	0	1	0	0	0	1	Noncoding	noncoding
26875	LINC01696	1	0	1	0	0	0	1	Noncoding	noncoding
26876	PPP1R14B-AS1	2	0	2	0	0	0	2	Noncoding	noncoding
26877	LINC02711	1	0	1	0	0	0	1	Noncoding	noncoding
26878	LINC02746	1	0	1	0	0	0	1	Noncoding	noncoding
26879	PIWIL4-AS1	3	0	3	0	0	0	3	Noncoding	noncoding
26880	LINC02737	1	0	1	0	0	0	1	Noncoding	noncoding
26881	LINC02988	1	0	1	0	0	0	1	Noncoding	noncoding
26882	LINC02719	1	0	1	0	0	0	1	Noncoding	noncoding
26883	LINC02732	1	0	1	0	0	0	1	Noncoding	noncoding
26884	CADM1-AS1	2	0	2	0	0	0	2	Noncoding	noncoding
26885	LOC105369509	1	0	1	0	0	0	1	Noncoding	noncoding
26886	LINC02547	1	0	1	0	0	0	1	Noncoding	noncoding
26887	LINC02760	1	0	1	0	0	0	1	Noncoding	noncoding
26888	LOC101929935	1	0	1	0	0	0	1	Noncoding	noncoding
26889	GTF2IP12	1	0	1	0	0	0	1	Noncoding	noncoding
26890	LOC101928177	1	0	1	0	0	0	1	Noncoding	noncoding
26891	EMC1-AS1	2	0	2	0	0	0	2	Noncoding	noncoding
26892	LINC01736	1	0	1	0	0	0	1	Noncoding	noncoding
26893	LOC105376306	1	0	1	0	0	0	1	Noncoding	noncoding
26894	LOC105379450	1	0	1	0	0	0	1	Noncoding	noncoding
26895	GPRACR	1	0	1	0	0	0	1	Noncoding	noncoding
26896	LOC100130548	1	0	1	0	0	0	1	Noncoding	noncoding
26897	LOC100132249	1	0	1	0	0	0	1	Noncoding	noncoding
26898	LHX2-AS1	1	0	1	0	0	0	1	Noncoding	noncoding
26899	LOC101926948	1	0	1	0	0	0	1	Noncoding	noncoding
26900	HSPC324	1	0	1	0	0	0	1	Noncoding	noncoding
26901	LOC101928932	1	0	1	0	0	0	1	Noncoding	noncoding
26902	LINC01243	1	0	1	0	0	0	1	Noncoding	noncoding
26903	LOC105375972	1	0	1	0	0	0	1	Noncoding	noncoding
26904	FAM242F	1	0	1	0	0	0	1	Noncoding	noncoding
26905	LINC03026	2	0	2	0	0	0	2	Noncoding	noncoding
26906	LOC105376194	1	0	1	0	0	0	1	Noncoding	noncoding
26907	LOC105376271	1	0	1	0	0	0	1	Noncoding	noncoding
26908	LINC02329	1	0	1	0	0	0	1	Noncoding	noncoding
26909	LOC105370586	1	0	1	0	0	0	1	Noncoding	noncoding
26910	LOC105376772	1	0	1	0	0	0	1	Noncoding	noncoding
26911	LOC105371335	2	0	2	0	0	0	2	Noncoding	noncoding
26912	LOC105371328	1	0	1	0	0	0	1	Noncoding	noncoding
26913	LOC105371083	1	0	1	0	0	0	1	Noncoding	noncoding
26914	PKD1-AS1	1	0	1	0	0	0	1	Noncoding	noncoding
26915	LOC105371046	1	0	1	0	0	0	1	Noncoding	noncoding
26916	LOC105371038	1	0	1	0	0	0	1	Noncoding	noncoding
26917	LOC102723753	1	0	1	0	0	0	1	Noncoding	noncoding
26918	LOC102723692	1	0	1	0	0	0	1	Noncoding	noncoding
26919	C16orf95-DT	1	0	1	0	0	0	1	Noncoding	noncoding
26920	LINC02189	1	0	1	0	0	0	1	Noncoding	noncoding
26921	LINC02188	2	0	2	0	0	0	2	Noncoding	noncoding
26922	LOC105370622	1	0	1	0	0	0	1	Noncoding	noncoding
26923	YPEL3-DT	1	0	1	0	0	0	1	Noncoding	noncoding
26924	LOC101928557	1	0	1	0	0	0	1	Noncoding	noncoding
26925	LOC101927793	1	0	1	0	0	0	1	Noncoding	noncoding
26926	LINC02177	1	0	1	0	0	0	1	Noncoding	noncoding
26927	LINC02175	2	0	2	0	0	0	2	Noncoding	noncoding
26928	TEDC2-AS1	1	0	1	0	0	0	1	Noncoding	noncoding
26929	LINC01460	1	0	1	0	0	0	1	Noncoding	noncoding
26930	LOC93463	1	0	1	0	0	0	1	Noncoding	noncoding
26931	FAM201B	1	0	1	0	0	0	1	Noncoding	noncoding
26932	LOC105370697	1	0	1	0	0	0	1	Noncoding	noncoding
26933	LCIIAR	1	0	1	0	0	0	1	Noncoding	noncoding
26934	LINC02003	1	0	1	0	0	0	1	Noncoding	noncoding
26935	LINC01785	1	0	1	0	0	0	1	Noncoding	noncoding
26936	IGFL2-AS1	1	0	1	0	0	0	1	Noncoding	noncoding
26937	NRXN1-DT	1	0	1	0	0	0	1	Noncoding	noncoding
26938	LINC02274	1	0	1	0	0	0	1	Noncoding	noncoding
26939	LINC01867	1	0	1	0	0	0	1	Noncoding	noncoding
26940	LINC02314	1	0	1	0	0	0	1	Noncoding	noncoding
26941	LOC101927690	1	0	1	0	0	0	1	Noncoding	noncoding
26942	PKP4-AS1	1	0	1	0	0	0	1	Noncoding	noncoding
26943	KIAA2012-AS1	2	0	2	0	0	0	2	Noncoding	noncoding
26944	LINC02011	1	0	1	0	0	0	1	Noncoding	noncoding
26945	PAPLN-AS1	1	0	1	0	0	0	1	Noncoding	noncoding
26946	LOC101928143	1	0	1	0	0	0	1	Noncoding	noncoding
26947	GTF2A1-AS1	1	0	1	0	0	0	1	Noncoding	noncoding
26948	LINC02287	1	0	1	0	0	0	1	Noncoding	noncoding
26949	LINC00543	1	0	1	0	0	0	1	Noncoding	noncoding
26950	LINC02282	1	0	1	0	0	0	1	Noncoding	noncoding
26951	LOC105370457	1	0	1	0	0	0	1	Noncoding	noncoding
26952	LOC105370473	1	0	1	0	0	0	1	Noncoding	noncoding
26953	LOC105370489	1	0	1	0	0	0	1	Noncoding	noncoding
26954	MIR9-1HG	17	0	13	0	4	0	17	Noncoding	noncoding
26955	LOC105378183	1	0	1	0	0	0	1	Noncoding	noncoding
26956	LOC105370619	1	0	1	0	0	0	1	Noncoding	noncoding
26957	BFSP2-AS1	3	0	3	0	0	0	3	Noncoding	noncoding
26958	LINC00334	1	0	1	0	0	0	1	Noncoding	noncoding
26959	LINC00567	1	0	1	0	0	0	1	Noncoding	noncoding
26960	CASC22	1	0	1	0	0	0	1	Noncoding	noncoding
26961	LINC00868	2	0	2	0	0	0	2	Noncoding	noncoding
26962	LINC00533	1	0	1	0	0	0	1	Noncoding	noncoding
26963	LINC00517	1	0	1	0	0	0	1	Noncoding	noncoding
26964	LINC01376	1	0	1	0	0	0	1	Noncoding	noncoding
26965	LINC01451	1	0	1	0	0	0	1	Noncoding	noncoding
26966	HCG15	2	0	2	0	0	0	2	Noncoding	noncoding
26967	GCC2-AS1	1	0	1	0	0	0	1	Noncoding	noncoding
26968	PRAMENP	1	0	1	0	0	0	1	Noncoding	noncoding
26969	LINC02280	1	0	1	0	0	0	1	Noncoding	noncoding
26970	HECW1-IT1	1	0	1	0	0	0	1	Noncoding	noncoding
26971	MIR29B2CHG	2	0	2	0	0	0	2	Noncoding	noncoding
26972	GPR50-AS1	1	0	1	0	0	0	1	Noncoding	noncoding
26973	SEMA3F-AS1	1	0	1	0	0	0	1	Noncoding	noncoding
26974	SMG1P2	2	0	2	0	0	0	2	Noncoding	noncoding
26975	LINC00484	1	0	1	0	0	0	1	Noncoding	noncoding
26976	TWF2-DT	1	0	1	0	0	0	1	Noncoding	noncoding
26977	SMG1P6	1	0	1	0	0	0	1	Noncoding	noncoding
26978	LOC105370203	1	0	1	0	0	0	1	Noncoding	noncoding
26979	LINC02341	1	0	1	0	0	0	1	Noncoding	noncoding
26980	LOC102723345	1	0	1	0	0	0	1	Noncoding	noncoding
26981	LINC01043	1	0	1	0	0	0	1	Noncoding	noncoding
26982	MINDY2-DT	1	0	1	0	0	0	1	Noncoding	noncoding
26983	SNHG30	1	0	1	0	0	0	1	Noncoding	noncoding
26984	SP2-DT	1	0	1	0	0	0	1	Noncoding	noncoding
26985	LOC100505874	4	0	4	0	0	0	4	Noncoding	noncoding
26986	SCG5-AS1	1	0	1	0	0	0	1	Noncoding	noncoding
26987	PRKCZ-DT	1	0	1	0	0	0	1	Noncoding	noncoding
26988	NCOR1P4	1	0	1	0	0	0	1	Noncoding	noncoding
26989	LOC105379514	1	0	1	0	0	0	1	Noncoding	noncoding
26990	DNMT3L-AS1	1	0	1	0	0	0	1	Noncoding	noncoding
26991	CYYR1-AS1	2	0	2	0	0	0	2	Noncoding	noncoding
26992	LINC01668	1	0	1	0	0	0	1	Noncoding	noncoding
26993	RSPH1-DT	1	0	1	0	0	0	1	Noncoding	noncoding
26994	LINC01684	3	0	3	0	0	0	3	Noncoding	noncoding
26995	LINC01690	1	0	1	0	0	0	1	Noncoding	noncoding
26996	TNS1-AS1	1	0	1	0	0	0	1	Noncoding	noncoding
26997	LOC105373876	1	0	1	0	0	0	1	Noncoding	noncoding
26998	LINC01832	1	0	1	0	0	0	1	Noncoding	noncoding
26999	LOC105373553	1	0	1	0	0	0	1	Noncoding	noncoding
27000	LINC01935	1	0	1	0	0	0	1	Noncoding	noncoding
27001	LOC105377162	1	0	1	0	0	0	1	Noncoding	noncoding
27002	LOC105377146	1	0	1	0	0	0	1	Noncoding	noncoding
27003	LOC105377143	1	0	1	0	0	0	1	Noncoding	noncoding
27004	FLNB-AS1	1	0	1	0	0	0	1	Noncoding	noncoding
27005	LOC105377102	1	0	1	0	0	0	1	Noncoding	noncoding
27006	LOC105376975	1	0	1	0	0	0	1	Noncoding	noncoding
27007	LINC01991	2	0	2	0	0	0	2	Noncoding	noncoding
27008	EIF2AK3-DT	1	0	1	0	0	0	1	Noncoding	noncoding
27009	LOC105374194	1	0	1	0	0	0	1	Noncoding	noncoding
27010	LINC02029	1	0	1	0	0	0	1	Noncoding	noncoding
27011	LOC105374060	1	0	1	0	0	0	1	Noncoding	noncoding
27012	LOC101929411	1	0	1	0	0	0	1	Noncoding	noncoding
27013	DENND6A-DT	1	0	1	0	0	0	1	Noncoding	noncoding
27014	LOC101929130	1	0	1	0	0	0	1	Noncoding	noncoding
27015	SLC7A14-AS1	3	0	3	0	0	0	3	Noncoding	noncoding
27016	KLF11-DT	1	0	1	0	0	0	1	Noncoding	noncoding
27017	LINC02805	1	0	1	0	0	0	1	Noncoding	noncoding
27018	LINC02010	2	0	2	0	0	0	2	Noncoding	noncoding
27019	LINC01796	1	0	1	0	0	0	1	Noncoding	noncoding
27020	LINC02070	1	0	1	0	0	0	1	Noncoding	noncoding
27021	LOC105373496	1	0	1	0	0	0	1	Noncoding	noncoding
27022	LINC01857	2	0	2	0	0	0	2	Noncoding	noncoding
27023	LINC02049	2	0	2	0	0	0	2	Noncoding	noncoding
27024	NCKAP5-AS1	1	0	1	0	0	0	1	Noncoding	noncoding
27025	LOC101926968	1	0	1	0	0	0	1	Noncoding	noncoding
27026	LINC02000	1	0	1	0	0	0	1	Noncoding	noncoding
27027	HDAC4-AS1	3	0	3	0	0	0	3	Noncoding	noncoding
27028	ANKRD44-AS1	1	0	1	0	0	0	1	Noncoding	noncoding
27029	LINC01760	1	0	1	0	0	0	1	Noncoding	noncoding
27030	LINC01831	1	0	1	0	0	0	1	Noncoding	noncoding
27031	LINC01813	1	0	1	0	0	0	1	Noncoding	noncoding
27032	TBC1D8-AS1	1	0	1	0	0	0	1	Noncoding	noncoding
27033	ZNF687-AS1	1	0	1	0	0	0	1	Noncoding	noncoding
27034	PORCN-DT	1	0	1	0	0	0	1	Noncoding	noncoding
27035	LOC101928195	1	0	1	0	0	0	1	Noncoding	noncoding
27036	SCARNA21B	1	0	1	0	0	0	1	Noncoding	noncoding
27037	LOC105377213	1	0	1	0	0	0	1	Noncoding	noncoding
27038	SCARNA18B	1	0	1	0	0	0	1	Noncoding	noncoding
27039	LINC02601	1	0	1	0	0	0	1	Noncoding	noncoding
27040	SNORA101A	1	0	1	0	0	0	1	Noncoding	noncoding
27041	SNORA101B	1	0	1	0	0	0	1	Noncoding	noncoding
27042	LOC101928389	1	0	1	0	0	0	1	Noncoding	noncoding
27043	LOC101927727	1	0	1	0	0	0	1	Noncoding	noncoding
27044	MARCHF10-DT	1	0	1	0	0	0	1	Noncoding	noncoding
27045	LOC101928251	1	0	1	0	0	0	1	Noncoding	noncoding
27046	LOC102724908	1	0	1	0	0	0	1	Noncoding	noncoding
27047	LOC101928475	1	0	1	0	0	0	1	Noncoding	noncoding
27048	LINC01970	1	0	1	0	0	0	1	Noncoding	noncoding
27049	LOC105371485	1	0	1	0	0	0	1	Noncoding	noncoding
27050	DHX33-DT	1	0	1	0	0	0	1	Noncoding	noncoding
27051	LINC02079	1	0	1	0	0	0	1	Noncoding	noncoding
27052	LOC105371795	1	0	1	0	0	0	1	Noncoding	noncoding
27053	HEATR6-DT	1	0	1	0	0	0	1	Noncoding	noncoding
27054	LOC105371925	1	0	1	0	0	0	1	Noncoding	noncoding
27055	ENOX2-AS1	1	0	1	0	0	0	1	Noncoding	noncoding
27056	LOC105373378	1	0	1	0	0	0	1	Noncoding	noncoding
27057	ZNF232-AS1	2	0	2	0	0	0	2	Noncoding	noncoding
27058	LOC105370941	1	0	1	0	0	0	1	Noncoding	noncoding
27059	IGHV1OR15-3	1	0	1	0	0	0	1	Noncoding	noncoding
27060	LOC642131	1	0	1	0	0	0	1	Noncoding	noncoding
27061	LHX1-DT	4	0	4	0	0	0	4	Noncoding	noncoding
27062	LOC105371703	1	0	1	0	0	0	1	Noncoding	noncoding
27063	LOC105371814	1	0	1	0	0	0	1	Noncoding	noncoding
27064	LOC105371824	1	0	1	0	0	0	1	Noncoding	noncoding
27065	TMEM202-AS1	1	0	1	0	0	0	1	Noncoding	noncoding
27066	LOC105370829	1	0	1	0	0	0	1	Noncoding	noncoding
27067	LOC105370802	1	0	1	0	0	0	1	Noncoding	noncoding
27068	LOC105370792	1	0	1	0	0	0	1	Noncoding	noncoding
27069	LOC105370954	1	0	1	0	0	0	1	Noncoding	noncoding
27070	LOC102724452	1	0	1	0	0	0	1	Noncoding	noncoding
27071	LINC02259	2	0	2	0	0	0	2	Noncoding	noncoding
27072	SMAD3-DT	1	0	1	0	0	0	1	Noncoding	noncoding
27073	SMASR	1	0	1	0	0	0	1	Noncoding	noncoding
27074	VPS13C-DT	1	0	1	0	0	0	1	Noncoding	noncoding
27075	LINC02204	1	0	1	0	0	0	1	Noncoding	noncoding
27076	LOC101929457	1	0	1	0	0	0	1	Noncoding	noncoding
27077	LOC102723335	1	0	1	0	0	0	1	Noncoding	noncoding
27078	IGHV1OR15-1	1	0	1	0	0	0	1	Noncoding	noncoding
27079	LOC102724760	1	0	1	0	0	0	1	Noncoding	noncoding
27080	LOC400464	1	0	1	0	0	0	1	Noncoding	noncoding
27081	GTF2IP23	1	0	1	0	0	0	1	Noncoding	noncoding
27082	LOC105371458	1	0	1	0	0	0	1	Noncoding	noncoding
27083	B4GAT1-DT	1	0	1	0	0	0	1	Noncoding	noncoding
27084	LINC01783	1	0	1	0	0	0	1	Noncoding	noncoding
27085	LOC440570	1	0	1	0	0	0	1	Noncoding	noncoding
27086	LOC101928596	1	0	1	0	0	0	1	Noncoding	noncoding
27087	FIGNL2-DT	1	0	1	0	0	0	1	Noncoding	noncoding
27088	LOC101928728	1	0	1	0	0	0	1	Noncoding	noncoding
27089	LOC101929536	1	0	1	0	0	0	1	Noncoding	noncoding
27090	PDE4DIPP4	1	0	1	0	0	0	1	Noncoding	noncoding
27091	LINC02337	1	0	1	0	0	0	1	Noncoding	noncoding
27092	LOC100996664	1	0	1	0	0	0	1	Noncoding	noncoding
27093	FOXO6-AS1	1	0	1	0	0	0	1	Noncoding	noncoding
27094	LPGAT1-AS1	3	0	3	0	0	0	3	Noncoding	noncoding
27095	LYPLAL1-AS1	1	0	1	0	0	0	1	Noncoding	noncoding
27096	LOC102724562	1	0	1	0	0	0	1	Noncoding	noncoding
27097	LOC646548	1	0	1	0	0	0	1	Noncoding	noncoding
27098	ALDH1A3-AS1	3	0	3	0	0	0	3	Noncoding	noncoding
27099	ARHGAP11A-DT	1	0	1	0	0	0	1	Noncoding	noncoding
27100	LINC02352	1	0	1	0	0	0	1	Noncoding	noncoding
27101	LOC105370943	1	0	1	0	0	0	1	Noncoding	noncoding
27102	CLCA4-AS1	2	0	2	0	0	0	2	Noncoding	noncoding
27103	UBQLN1-AS1	2	0	2	0	0	0	2	Noncoding	noncoding
27104	LOC102723665	1	0	1	0	0	0	1	Noncoding	noncoding
27105	POM121L15P	2	0	2	0	0	0	2	Noncoding	noncoding
27106	LINC02645	1	0	1	0	0	0	1	Noncoding	noncoding
27107	AS-PTPRE	2	0	2	0	0	0	2	Noncoding	noncoding
27108	SNTG2-AS1	1	0	1	0	0	0	1	Noncoding	noncoding
27109	AFTPH-DT	1	0	1	0	0	0	1	Noncoding	noncoding
27110	LOC105373352	2	0	2	0	0	0	2	Noncoding	noncoding
27111	PDE11A-AS1	1	0	1	0	0	0	1	Noncoding	noncoding
27112	LINC01918	1	0	1	0	0	0	1	Noncoding	noncoding
27113	LINC01960	1	0	1	0	0	0	1	Noncoding	noncoding
27114	UBE2E2-DT	2	0	2	0	0	0	2	Noncoding	noncoding
27115	LOC101928166	1	0	1	0	0	0	1	Noncoding	noncoding
27116	LINC02028	3	0	3	0	0	0	3	Noncoding	noncoding
27117	LOC105374297	2	0	2	0	0	0	2	Noncoding	noncoding
27118	LOC105374313	1	0	1	0	0	0	1	Noncoding	noncoding
27119	LINC02022	1	0	1	0	0	0	1	Noncoding	noncoding
27120	LINC02618	1	0	1	0	0	0	1	Noncoding	noncoding
27121	LOC105377267	1	0	1	0	0	0	1	Noncoding	noncoding
27122	LOC105377621	1	0	1	0	0	0	1	Noncoding	noncoding
27123	USP38-DT	2	0	2	0	0	0	2	Noncoding	noncoding
27124	NIPAL4-DT	2	0	2	0	0	0	2	Noncoding	noncoding
27125	LOC105374620	1	0	1	0	0	0	1	Noncoding	noncoding
27126	LINC02211	1	0	1	0	0	0	1	Noncoding	noncoding
27127	KCNIP1-AS1	1	0	1	0	0	0	1	Noncoding	noncoding
27128	VCAN-AS1	1	0	1	0	0	0	1	Noncoding	noncoding
27129	ARFGEF1-DT	2	0	2	0	0	0	2	Noncoding	noncoding
27130	ATXN1-AS1	1	0	1	0	0	0	1	Noncoding	noncoding
27131	TSBP1-AS1	3	0	3	0	0	0	3	Noncoding	noncoding
27132	LOC105378146	6	0	3	0	3	0	6	Noncoding	noncoding
27133	LOC105377879	1	0	1	0	0	0	1	Noncoding	noncoding
27134	DMTF1-AS1	2	0	2	0	0	0	2	Noncoding	noncoding
27135	LOC101929998	1	0	1	0	0	0	1	Noncoding	noncoding
27136	HERPUD2-AS1	1	0	1	0	0	0	1	Noncoding	noncoding
27137	LOC102724738	1	0	1	0	0	0	1	Noncoding	noncoding
27138	LOC105369146	1	0	1	0	0	0	1	Noncoding	noncoding
27139	LOC105375218	1	0	1	0	0	0	1	Noncoding	noncoding
27140	LOC105375297	1	0	1	0	0	0	1	Noncoding	noncoding
27141	SNX10-AS1	3	0	3	0	0	0	3	Noncoding	noncoding
27142	KBTBD11-AS1	2	0	2	0	0	0	2	Noncoding	noncoding
27143	LOC105375713	1	0	1	0	0	0	1	Noncoding	noncoding
27144	LOC105375800	1	0	1	0	0	0	1	Noncoding	noncoding
27145	ANKRD18CP	1	0	1	0	0	0	1	Noncoding	noncoding
27146	LOC101929583	1	0	1	0	0	0	1	Noncoding	noncoding
27147	LOC102724580	1	0	1	0	0	0	1	Noncoding	noncoding
27148	LOC101929748	1	0	1	0	0	0	1	Noncoding	noncoding
27149	LOC102723566	1	0	1	0	0	0	1	Noncoding	noncoding
27150	LOC105379252	1	0	1	0	0	0	1	Noncoding	noncoding
27151	LOC105374820	2	0	2	0	0	0	2	Noncoding	noncoding
27152	LOC105374389	1	0	1	0	0	0	1	Noncoding	noncoding
27153	STAT4-AS1	1	0	1	0	0	0	1	Noncoding	noncoding
27154	LOC105373782	1	0	1	0	0	0	1	Noncoding	noncoding
27155	LINC02993	1	0	1	0	0	0	1	Noncoding	noncoding
27156	LOC105373562	1	0	1	0	0	0	1	Noncoding	noncoding
27157	LOC105373394	1	0	1	0	0	0	1	Noncoding	noncoding
27158	LOC102724579	1	0	1	0	0	0	1	Noncoding	noncoding
27159	LOC101928881	1	0	1	0	0	0	1	Noncoding	noncoding
27160	KMT2CP1	1	0	1	0	0	0	1	Noncoding	noncoding
27161	KMT2CP4	1	0	1	0	0	0	1	Noncoding	noncoding
27162	MFSD13B	1	0	1	0	0	0	1	Noncoding	noncoding
27163	STUB1-DT	1	0	1	0	0	0	1	Noncoding	noncoding
27164	LOC105371414	1	0	1	0	0	0	1	Noncoding	noncoding
27165	LOC101927855	1	0	1	0	0	0	1	Noncoding	noncoding
27166	HELZ-AS1	1	0	1	0	0	0	1	Noncoding	noncoding
27167	LOC101929552	1	0	1	0	0	0	1	Noncoding	noncoding
27168	MPDU1-AS1	4	0	4	0	0	0	4	Noncoding	noncoding
27169	LINC01976	1	0	1	0	0	0	1	Noncoding	noncoding
27170	LOC105371430	1	0	1	0	0	0	1	Noncoding	noncoding
27171	LOC105371592	1	0	1	0	0	0	1	Noncoding	noncoding
27172	LOC105371730	1	0	1	0	0	0	1	Noncoding	noncoding
27173	LOC105371789	1	0	1	0	0	0	1	Noncoding	noncoding
27174	LOC105371899	2	0	2	0	0	0	2	Noncoding	noncoding
27175	SEPTIN9-DT	1	0	1	0	0	0	1	Noncoding	noncoding
27176	ZNF516-AS1	1	0	1	0	0	0	1	Noncoding	noncoding
27177	LINC01925	1	0	1	0	0	0	1	Noncoding	noncoding
27178	LOC105371998	1	0	1	0	0	0	1	Noncoding	noncoding
27179	LOC105372383	1	0	1	0	0	0	1	Noncoding	noncoding
27180	LINC01872	1	0	1	0	0	0	1	Noncoding	noncoding
27181	ZNF497-AS1	1	0	1	0	0	0	1	Noncoding	noncoding
27182	ZNF460-AS1	2	0	2	0	0	0	2	Noncoding	noncoding
27183	LOC105372493	1	0	1	0	0	0	1	Noncoding	noncoding
27184	LINC01716	1	0	1	0	0	0	1	Noncoding	noncoding
27185	LOC102724354	1	0	1	0	0	0	1	Noncoding	noncoding
27186	FAM230H	1	0	1	0	0	0	1	Noncoding	noncoding
27187	FAM230A	2	0	2	0	0	0	2	Noncoding	noncoding
27188	FAM230E	2	0	2	0	0	0	2	Noncoding	noncoding
27189	FAM230J	2	0	2	0	0	0	2	Noncoding	noncoding
27190	FAM230D	1	0	1	0	0	0	1	Noncoding	noncoding
27191	FAM230F	3	0	3	0	0	0	3	Noncoding	noncoding
27192	FAM230G	2	0	2	0	0	0	2	Noncoding	noncoding
27193	LOC102724728	1	0	1	0	0	0	1	Noncoding	noncoding
27194	LOC100129291	1	0	1	0	0	0	1	Noncoding	noncoding
27195	LOC105373156	1	0	1	0	0	0	1	Noncoding	noncoding
27196	MAGEA4-AS1	1	0	1	0	0	0	1	Noncoding	noncoding
27197	LOC101927960	1	0	1	0	0	0	1	Noncoding	noncoding
27198	KAT6A-AS1	1	0	1	0	0	0	1	Noncoding	noncoding
27199	SEPTIN7P13	4	0	4	0	0	0	4	Noncoding	noncoding
27200	LOC100130698	1	0	1	0	0	0	1	Noncoding	noncoding
27201	LOC729870	1	0	1	0	0	0	1	Noncoding	noncoding
27202	LOC729815	2	0	2	0	0	0	2	Noncoding	noncoding
27203	LINC02604	1	0	1	0	0	0	1	Noncoding	noncoding
27204	CT75	5	0	5	0	0	0	5	Noncoding	noncoding
27205	CTDP1-DT	1	0	1	0	0	0	1	Noncoding	noncoding
27206	LOC283028	1	0	1	0	0	0	1	Noncoding	noncoding
27207	GOLGA2P11	2	0	2	0	0	0	2	Noncoding	noncoding
27208	LOC107985033	2	0	2	0	0	0	2	Noncoding	noncoding
27209	HCG20	1	0	1	0	0	0	1	Noncoding	noncoding
27210	LINC00677	1	0	1	0	0	0	1	Noncoding	noncoding
27211	HCG21	1	0	1	0	0	0	1	Noncoding	noncoding
27212	LINC00384	1	0	1	0	0	0	1	Noncoding	noncoding
27213	LINC02885	1	0	1	0	0	0	1	Noncoding	noncoding
27214	LINC00621	1	0	1	0	0	0	1	Noncoding	noncoding
27215	LINC00279	1	0	1	0	0	0	1	Noncoding	noncoding
27216	POU6F2-AS2	1	0	1	0	0	0	1	Noncoding	noncoding
27217	WASIR1	1	0	1	0	0	0	1	Noncoding	noncoding
27218	COL5A1-AS1	1	0	1	0	0	0	1	Noncoding	noncoding
27219	ODAD2P1	1	0	1	0	0	0	1	Noncoding	noncoding
27220	LINC01579	1	0	1	0	0	0	1	Noncoding	noncoding
27221	HCG24	1	0	1	0	0	0	1	Noncoding	noncoding
27222	LOC128071543	1	0	1	0	0	0	1	Noncoding	noncoding
27223	ANKRD20A9P	1	0	1	0	0	0	1	Noncoding	noncoding
27224	ARHGEF9-IT1	1	0	1	0	0	0	1	Noncoding	noncoding
27225	LINP1	1	0	1	0	0	0	1	Noncoding	noncoding
27226	SFTA3	9	0	9	0	0	0	9	Noncoding	noncoding
27227	CLLU1-AS1	2	0	2	0	0	0	2	Noncoding	noncoding
27228	HIF1A-AS3	1	0	1	0	0	0	1	Noncoding	noncoding
27229	HFE-AS1	1	0	1	0	0	0	1	Noncoding	noncoding
27230	DINOL	1	0	1	0	0	0	1	Noncoding	noncoding
27231	HSD17B1-AS1	1	0	1	0	0	0	1	Noncoding	noncoding
27232	PEG13	1	0	1	0	0	0	1	Noncoding	noncoding
27233	GSC-DT	1	0	1	0	0	0	1	Noncoding	noncoding
27234	LINC01988	1	0	1	0	0	0	1	Noncoding	noncoding
27235	LOC105372480	1	0	1	0	0	0	1	Noncoding	noncoding
27236	ZNF8-ERVK3-1	1	0	1	0	0	0	1	Noncoding	noncoding
27237	LINC00402	1	0	1	0	0	0	1	Noncoding	noncoding
27238	LOC100288208	1	0	1	0	0	0	1	Noncoding	noncoding
27239	FSIP2-AS1	2	0	2	0	0	0	2	Noncoding	noncoding
27240	BARX1-DT	1	0	1	0	0	0	1	Noncoding	noncoding
27241	ZFY-AS1	1	0	1	0	0	0	1	Noncoding	noncoding
27242	ARSD-AS1	1	0	1	0	0	0	1	Noncoding	noncoding
27243	MORC1-AS1	1	0	1	0	0	0	1	Noncoding	noncoding
27244	LOC339685	1	0	1	0	0	0	1	Noncoding	noncoding
27245	LINC01149	1	0	1	0	0	0	1	Noncoding	noncoding
27246	LOC105379807	1	0	1	0	0	0	1	Noncoding	noncoding
27247	DCLRE1CP1	1	0	1	0	0	0	1	Noncoding	noncoding
27248	ACBD7-DCLRE1CP1	1	0	1	0	0	0	1	Noncoding	noncoding
27249	BTBD9-AS1	1	0	1	0	0	0	1	Noncoding	noncoding
27250	CHL1-AS2	2	0	2	0	0	0	2	Noncoding	noncoding
27251	LINC02915	2	0	2	0	0	0	2	Noncoding	noncoding
27252	LOC400682	1	0	1	0	0	0	1	Noncoding	noncoding
27253	PDE4DIPP2	2	0	2	0	0	0	2	Noncoding	noncoding
27254	TFIP11-DT	1	0	1	0	0	0	1	Noncoding	noncoding
27255	THORLNC	1	0	1	0	0	0	1	Noncoding	noncoding
27256	UVRAG-DT	1	0	1	0	0	0	1	Noncoding	noncoding
27257	LINC02397	1	0	1	0	0	0	1	Noncoding	noncoding
27258	CBLL1-AS1	4	0	4	0	0	0	4	Noncoding	noncoding
27259	UBBP4	2	0	2	0	0	0	2	Noncoding	noncoding
27260	PPP1R2P2	1	0	1	0	0	0	1	Noncoding	noncoding
27261	SDAD1P1	1	0	1	0	0	0	1	Noncoding	noncoding
27262	CYP2T1P	1	0	1	0	0	0	1	Noncoding	noncoding
27263	NOS2P3	1	0	1	0	0	0	1	Noncoding	noncoding
27264	ADAM3B	1	0	1	0	0	0	1	Noncoding	noncoding
27265	GRK6P1	1	0	1	0	0	0	1	Noncoding	noncoding
27266	RN7SL832P	1	0	1	0	0	0	1	Noncoding	noncoding
27267	UBE2CP5	1	0	1	0	0	0	1	Noncoding	noncoding
27268	MASCRNA	1	0	1	0	0	0	1	Noncoding	noncoding
27269	LINC02843	1	0	1	0	0	0	1	Noncoding	noncoding
27270	LOC389831	17	0	5	0	12	0	17	Noncoding	noncoding
27271	LOC389602	3	0	3	0	0	0	3	Noncoding	noncoding
27272	LOC728715	1	0	1	0	0	0	1	Noncoding	noncoding
27273	LOC730183	2	0	2	0	0	0	2	Noncoding	noncoding
27274	SPAG16-DT	2	0	2	0	0	0	2	Noncoding	noncoding
27275	LINC00355	1	0	1	0	0	0	1	Noncoding	noncoding
27276	LINC01931	1	0	1	0	0	0	1	Noncoding	noncoding
27277	MAGI1-IT1	1	0	1	0	0	0	1	Noncoding	noncoding
27278	LINC00519	1	0	1	0	0	0	1	Noncoding	noncoding
27279	RUSC1-AS1	3	0	3	0	0	0	3	Noncoding	noncoding
27280	LINC01181	1	0	1	0	0	0	1	Noncoding	noncoding
27281	LINC00302	1	0	1	0	0	0	1	Noncoding	noncoding
27282	LINC01996	1	0	1	0	0	0	1	Noncoding	noncoding
27283	LINC01597	1	0	1	0	0	0	1	Noncoding	noncoding
27284	MIR205HG	5	0	5	0	0	0	5	Noncoding	noncoding
27285	LINC01750	1	0	1	0	0	0	1	Noncoding	noncoding
27286	LOC644634	1	0	1	0	0	0	1	Noncoding	noncoding
27287	FAM30C	1	0	1	0	0	0	1	Noncoding	noncoding
27288	TFAP2A-AS2	1	0	1	0	0	0	1	Noncoding	noncoding
27289	TAB3-AS1	1	0	1	0	0	0	1	Noncoding	noncoding
27290	TNK2-AS1	1	0	1	0	0	0	1	Noncoding	noncoding
27291	LINC02012	1	0	1	0	0	0	1	Noncoding	noncoding
27292	LINC01415	3	0	3	0	0	0	3	Noncoding	noncoding
27293	OSTM1-AS1	1	0	1	0	0	0	1	Noncoding	noncoding
27294	TALAM1	1	0	1	0	0	0	1	Noncoding	noncoding
27295	FAM197Y7	1	0	1	0	0	0	1	Noncoding	noncoding
27296	FAM197Y3	1	0	1	0	0	0	1	Noncoding	noncoding
27297	FAM197Y9	1	0	1	0	0	0	1	Noncoding	noncoding
27298	FAM197Y8	1	0	1	0	0	0	1	Noncoding	noncoding
27299	FAM197Y6	1	0	1	0	0	0	1	Noncoding	noncoding
27300	FAM197Y4	1	0	1	0	0	0	1	Noncoding	noncoding
27301	KIRREL1-IT1	1	0	1	0	0	0	1	Noncoding	noncoding
27302	DNM1P50	1	0	1	0	0	0	1	Noncoding	noncoding
27303	HERC2P11	1	0	1	0	0	0	1	Noncoding	noncoding
27304	LSINCT5	1	0	1	0	0	0	1	Noncoding	noncoding
27305	KIAA1614-AS1	1	0	1	0	0	0	1	Noncoding	noncoding
27306	LINC00976	1	0	1	0	0	0	1	Noncoding	noncoding
27307	LOC399975	1	0	1	0	0	0	1	Noncoding	noncoding
27308	OR4K3	1	0	1	0	0	0	1	Noncoding	noncoding
27309	OR10AC1	1	0	1	0	0	0	1	Noncoding	noncoding
27310	OR1D4	1	0	1	0	0	0	1	Noncoding	noncoding
27311	LOC100126447	1	0	1	0	0	0	1	Noncoding	noncoding
27312	LOC100128988	2	0	2	0	0	0	2	Noncoding	noncoding
27313	RNVU1-2A	1	0	1	0	0	0	1	Noncoding	noncoding
27314	RN7SL3	1	0	1	0	0	0	1	Noncoding	noncoding
27315	CAPN1-AS1	1	0	1	0	0	0	1	Noncoding	noncoding
27316	LOC105375690	10	0	10	0	0	0	10	Noncoding	noncoding
27317	SNORD13J	1	0	1	0	0	0	1	Noncoding	noncoding
27318	SNORA15B-2	1	0	1	0	0	0	1	Noncoding	noncoding
27319	SNORA58B	1	0	1	0	0	0	1	Noncoding	noncoding
27320	SNORD38C	1	0	1	0	0	0	1	Noncoding	noncoding
27321	SNORA15B-1	1	0	1	0	0	0	1	Noncoding	noncoding
27322	SNORA11G	1	0	1	0	0	0	1	Noncoding	noncoding
27323	SNORA68B	1	0	1	0	0	0	1	Noncoding	noncoding
27324	SNORA10B	1	0	1	0	0	0	1	Noncoding	noncoding
27325	SNORA70J	1	0	1	0	0	0	1	Noncoding	noncoding
27326	SNORA74C-1	1	0	1	0	0	0	1	Noncoding	noncoding
27327	SNORA48B	1	0	1	0	0	0	1	Noncoding	noncoding
27328	SNORA40B	1	0	1	0	0	0	1	Noncoding	noncoding
27329	SNORA22B	1	0	1	0	0	0	1	Noncoding	noncoding
27330	SNORA63C	1	0	1	0	0	0	1	Noncoding	noncoding
27331	SNORA63D	1	0	1	0	0	0	1	Noncoding	noncoding
27332	SNORA40C	1	0	1	0	0	0	1	Noncoding	noncoding
27333	SNORA22C	1	0	1	0	0	0	1	Noncoding	noncoding
27334	SNORA20B	1	0	1	0	0	0	1	Noncoding	noncoding
27335	SNORA80C	1	0	1	0	0	0	1	Noncoding	noncoding
27336	SNORA50D	1	0	1	0	0	0	1	Noncoding	noncoding
27337	SNORD13G	1	0	1	0	0	0	1	Noncoding	noncoding
27338	SNORD65C	1	0	1	0	0	0	1	Noncoding	noncoding
27339	SNORA79B	1	0	1	0	0	0	1	Noncoding	noncoding
27340	SNORD3F	1	0	1	0	0	0	1	Noncoding	noncoding
27341	SNORD13F	1	0	1	0	0	0	1	Noncoding	noncoding
27342	SNORD31B	1	0	1	0	0	0	1	Noncoding	noncoding
27343	SNORD3J	1	0	1	0	0	0	1	Noncoding	noncoding
27344	SNORD77B	1	0	1	0	0	0	1	Noncoding	noncoding
27345	SNORD3G	1	0	1	0	0	0	1	Noncoding	noncoding
27346	SNORA9B	1	0	1	0	0	0	1	Noncoding	noncoding
27347	SNORD19C	1	0	1	0	0	0	1	Noncoding	noncoding
27348	SNORD13C	1	0	1	0	0	0	1	Noncoding	noncoding
27349	SNORD65B	1	0	1	0	0	0	1	Noncoding	noncoding
27350	SNORD13I	1	0	1	0	0	0	1	Noncoding	noncoding
27351	SNORD13D	1	0	1	0	0	0	1	Noncoding	noncoding
27352	SNORA74D	1	0	1	0	0	0	1	Noncoding	noncoding
27353	SNORD13E	1	0	1	0	0	0	1	Noncoding	noncoding
27354	SNORD28B	1	0	1	0	0	0	1	Noncoding	noncoding
27355	SNORD63B	1	0	1	0	0	0	1	Noncoding	noncoding
27356	SNORD13H	1	0	1	0	0	0	1	Noncoding	noncoding
27357	SNORD3K	1	0	1	0	0	0	1	Noncoding	noncoding
27358	SNORD53B	1	0	1	0	0	0	1	Noncoding	noncoding
27359	SNORD13B-2	1	0	1	0	0	0	1	Noncoding	noncoding
27360	SNORD74B	1	0	1	0	0	0	1	Noncoding	noncoding
27361	SNORD3E	1	0	1	0	0	0	1	Noncoding	noncoding
27362	SNORD3H	1	0	1	0	0	0	1	Noncoding	noncoding
27363	SNORA21B	1	0	1	0	0	0	1	Noncoding	noncoding
27364	SNORA30B	1	0	1	0	0	0	1	Noncoding	noncoding
27365	SNORA63E	1	0	1	0	0	0	1	Noncoding	noncoding
27366	SNORA35B	1	0	1	0	0	0	1	Noncoding	noncoding
27367	SNORA77B	1	0	1	0	0	0	1	Noncoding	noncoding
27368	SNORA63B	1	0	1	0	0	0	1	Noncoding	noncoding
27369	SNORA1B	1	0	1	0	0	0	1	Noncoding	noncoding
27370	SNORA24B	1	0	1	0	0	0	1	Noncoding	noncoding
27371	SNORA70H	1	0	1	0	0	0	1	Noncoding	noncoding
27372	SNORA75B	1	0	1	0	0	0	1	Noncoding	noncoding
27373	SNORA80D	1	0	1	0	0	0	1	Noncoding	noncoding
27374	SNORD3I	1	0	1	0	0	0	1	Noncoding	noncoding
27375	SNORA70I	1	0	1	0	0	0	1	Noncoding	noncoding
27376	SNORD70B	1	0	1	0	0	0	1	Noncoding	noncoding
27377	SNORA3C	1	0	1	0	0	0	1	Noncoding	noncoding
27378	SNORA11F	1	0	1	0	0	0	1	Noncoding	noncoding
27379	SNORA41B	1	0	1	0	0	0	1	Noncoding	noncoding
27380	SNORA74C-2	1	0	1	0	0	0	1	Noncoding	noncoding
27381	SNORD155	1	0	1	0	0	0	1	Noncoding	noncoding
27382	SNORD159	1	0	1	0	0	0	1	Noncoding	noncoding
27383	SNORD157	1	0	1	0	0	0	1	Noncoding	noncoding
27384	SNORD161	1	0	1	0	0	0	1	Noncoding	noncoding
27385	SNORD162	1	0	1	0	0	0	1	Noncoding	noncoding
27386	SNORA118	1	0	1	0	0	0	1	Noncoding	noncoding
27387	SNORD149	1	0	1	0	0	0	1	Noncoding	noncoding
27388	SNORD169	1	0	1	0	0	0	1	Noncoding	noncoding
27389	SNORD163	1	0	1	0	0	0	1	Noncoding	noncoding
27390	SNORD156	1	0	1	0	0	0	1	Noncoding	noncoding
27391	SNORA112	1	0	1	0	0	0	1	Noncoding	noncoding
27392	SNORD153	1	0	1	0	0	0	1	Noncoding	noncoding
27393	SNORD146	1	0	1	0	0	0	1	Noncoding	noncoding
27394	SNORA115	1	0	1	0	0	0	1	Noncoding	noncoding
27395	SNORD160	1	0	1	0	0	0	1	Noncoding	noncoding
27396	SNORD164	1	0	1	0	0	0	1	Noncoding	noncoding
27397	SNORD173	1	0	1	0	0	0	1	Noncoding	noncoding
27398	SNORD166	1	0	1	0	0	0	1	Noncoding	noncoding
27399	SNORA114	1	0	1	0	0	0	1	Noncoding	noncoding
27400	SNORA116	1	0	1	0	0	0	1	Noncoding	noncoding
27401	SNORD168	1	0	1	0	0	0	1	Noncoding	noncoding
27402	SNORD152	1	0	1	0	0	0	1	Noncoding	noncoding
27403	SNORA25B	1	0	1	0	0	0	1	Noncoding	noncoding
27404	SNORD138	1	0	1	0	0	0	1	Noncoding	noncoding
27405	SNORA113	1	0	1	0	0	0	1	Noncoding	noncoding
27406	SNORD165	1	0	1	0	0	0	1	Noncoding	noncoding
27407	SNORD175	1	0	1	0	0	0	1	Noncoding	noncoding
27408	SNORD167	1	0	1	0	0	0	1	Noncoding	noncoding
27409	SNORA119	1	0	1	0	0	0	1	Noncoding	noncoding
27410	SNORD150	1	0	1	0	0	0	1	Noncoding	noncoding
27411	SNORD147	1	0	1	0	0	0	1	Noncoding	noncoding
27412	SNORD158	1	0	1	0	0	0	1	Noncoding	noncoding
27413	SNORD172	1	0	1	0	0	0	1	Noncoding	noncoding
27414	SNORD151	1	0	1	0	0	0	1	Noncoding	noncoding
27415	SNORD154	1	0	1	0	0	0	1	Noncoding	noncoding
27416	SNORD170	1	0	1	0	0	0	1	Noncoding	noncoding
27417	SNORD145	1	0	1	0	0	0	1	Noncoding	noncoding
27418	RNA45SN1	1	0	1	0	0	0	1	Noncoding	noncoding
27419	RNA18SN1	1	0	1	0	0	0	1	Noncoding	noncoding
27420	RNA5-8SN1	1	0	1	0	0	0	1	Noncoding	noncoding
27421	RNA28SN1	1	0	1	0	0	0	1	Noncoding	noncoding
27422	LOC105369391	1	0	1	0	0	0	1	Noncoding	noncoding
27423	LOC100505774	1	0	1	0	0	0	1	Noncoding	noncoding
27424	SNORA50B	1	0	1	0	0	0	1	Noncoding	noncoding
27425	SNORA117	1	0	1	0	0	0	1	Noncoding	noncoding
27426	SNORD148	1	0	1	0	0	0	1	Noncoding	noncoding
27427	SNORD73B	1	0	1	0	0	0	1	Noncoding	noncoding
27428	LOC105371880	1	0	1	0	0	0	1	Noncoding	noncoding
27429	SNORD3P3	1	0	1	0	0	0	1	Noncoding	noncoding
27430	SNORA31B	1	0	1	0	0	0	1	Noncoding	noncoding
27431	SNORD13B-1	1	0	1	0	0	0	1	Noncoding	noncoding
27432	SNORD38D	1	0	1	0	0	0	1	Noncoding	noncoding
27433	SNORA120	1	0	1	0	0	0	1	Noncoding	noncoding
27434	TMBIM7P	1	0	1	0	0	0	1	Noncoding	noncoding
27435	MEG8	1	0	1	0	0	0	1	Noncoding	noncoding
27436	RASA4DP	1	0	1	0	0	0	1	Noncoding	noncoding
27437	FRG1EP	1	0	1	0	0	0	1	Noncoding	noncoding
27438	KRT17P2	1	0	1	0	0	0	1	Noncoding	noncoding
27439	USP32P3	1	0	1	0	0	0	1	Noncoding	noncoding
27440	ASNSP1	1	0	1	0	0	0	1	Noncoding	noncoding
27441	STRCP1	1	0	1	0	0	0	1	Noncoding	noncoding
27442	IMPA1P1	1	0	1	0	0	0	1	Noncoding	noncoding
27443	PDE4DIPP1	1	0	1	0	0	0	1	Noncoding	noncoding
27444	KRT87P	1	0	1	0	0	0	1	Noncoding	noncoding
27445	MIR302CHG	3	0	3	0	0	0	3	Noncoding	noncoding
27446	WHAMMP4	2	0	2	0	0	0	2	Noncoding	noncoding
27447	BMS1P23	6	0	6	0	0	0	6	Noncoding	noncoding
27448	RNA45SN4	1	0	1	0	0	0	1	Noncoding	noncoding
27449	RNA28SN4	1	0	1	0	0	0	1	Noncoding	noncoding
27450	RNA18SN4	1	0	1	0	0	0	1	Noncoding	noncoding
27451	RNA5-8SN4	1	0	1	0	0	0	1	Noncoding	noncoding
27452	RNA45SN2	1	0	1	0	0	0	1	Noncoding	noncoding
27453	RNA18SN2	1	0	1	0	0	0	1	Noncoding	noncoding
27454	RNA5-8SN2	1	0	1	0	0	0	1	Noncoding	noncoding
27455	RNA28SN2	1	0	1	0	0	0	1	Noncoding	noncoding
27456	RNA45SN3	1	0	1	0	0	0	1	Noncoding	noncoding
27457	RNA18SN3	1	0	1	0	0	0	1	Noncoding	noncoding
27458	RNA5-8SN3	1	0	1	0	0	0	1	Noncoding	noncoding
27459	RNA28SN3	1	0	1	0	0	0	1	Noncoding	noncoding
27460	FAM157A	1	0	1	0	0	0	1	Noncoding	noncoding
27461	PWAR6	1	0	1	0	0	0	1	Noncoding	noncoding
27462	SNHG14	1	0	1	0	0	0	1	Noncoding	noncoding
27463	FAM157B	1	0	1	0	0	0	1	Noncoding	noncoding
27464	LOC102723313	1	0	1	0	0	0	1	Noncoding	noncoding
27465	FAM185BP	1	0	1	0	0	0	1	Noncoding	noncoding
27466	CAMTA1-AS2	3	0	3	0	0	0	3	Noncoding	noncoding
27467	PKD1P3-NPIPA1	1	0	1	0	0	0	1	Noncoding	noncoding
27468	KRT7-AS	1	0	1	0	0	0	1	Noncoding	noncoding
27469	LINC01930	1	0	1	0	0	0	1	Noncoding	noncoding
27470	LINC02231	1	0	1	0	0	0	1	Noncoding	noncoding
27471	LINC02233	1	0	1	0	0	0	1	Noncoding	noncoding
27472	LINC02236	1	0	1	0	0	0	1	Noncoding	noncoding
27473	LINC02237	1	0	1	0	0	0	1	Noncoding	noncoding
27474	MIR4422HG	1	0	1	0	0	0	1	Noncoding	noncoding
27475	MEF2C-AS2	1	0	1	0	0	0	1	Noncoding	noncoding
27476	PRKCZ-AS1	1	0	1	0	0	0	1	Noncoding	noncoding
27477	LINC02350	1	0	1	0	0	0	1	Noncoding	noncoding
27478	TDRKH-AS1	2	0	2	0	0	0	2	Noncoding	noncoding
27479	POC1B-AS1	1	0	1	0	0	0	1	Noncoding	noncoding
27480	LNCSRLR	1	0	1	0	0	0	1	Noncoding	noncoding
27481	LINC02234	1	0	1	0	0	0	1	Noncoding	noncoding
27482	LINC02238	1	0	1	0	0	0	1	Noncoding	noncoding
27483	LINC02154	1	0	1	0	0	0	1	Noncoding	noncoding
27484	MIR4713HG	1	0	1	0	0	0	1	Noncoding	noncoding
27485	ITFG2-AS1	2	0	2	0	0	0	2	Noncoding	noncoding
27486	SNHG26	1	0	1	0	0	0	1	Noncoding	noncoding
27487	ZNF710-AS1	1	0	1	0	0	0	1	Noncoding	noncoding
27488	ASMER1	1	0	1	0	0	0	1	Noncoding	noncoding
27489	PKD1P5-LOC105376752	1	0	1	0	0	0	1	Noncoding	noncoding
27490	PKD1P4-NPIPA8	1	0	1	0	0	0	1	Noncoding	noncoding
27491	PPIP5K1P1-CATSPER2	1	0	1	0	0	0	1	Noncoding	noncoding
27492	LOC730234	1	0	1	0	0	0	1	Noncoding	noncoding
27493	GUSBP16	1	0	1	0	0	0	1	Noncoding	noncoding
27494	KRT17P1	1	0	1	0	0	0	1	Noncoding	noncoding
27495	SORD2P	2	0	2	0	0	0	2	Noncoding	noncoding
27496	ANKRD20A4-ANKRD20A20P	1	0	1	0	0	0	1	Noncoding	noncoding
27497	LINC01874	2	0	2	0	0	0	2	Noncoding	noncoding
27498	PGM5P4	2	0	2	0	0	0	2	Noncoding	noncoding
27499	LINC01855	1	0	1	0	0	0	1	Noncoding	noncoding
27500	ACBD3-AS1	1	0	1	0	0	0	1	Noncoding	noncoding
27501	ZNF812P	3	0	3	0	0	0	3	Noncoding	noncoding
27502	LINC02312	1	0	1	0	0	0	1	Noncoding	noncoding
27503	LINC02349	1	0	1	0	0	0	1	Noncoding	noncoding
27504	LINC02318	2	0	2	0	0	0	2	Noncoding	noncoding
27505	LINC01838	1	0	1	0	0	0	1	Noncoding	noncoding
27506	LINC02361	1	0	1	0	0	0	1	Noncoding	noncoding
27507	LINC01964	1	0	1	0	0	0	1	Noncoding	noncoding
27508	LINC01883	1	0	1	0	0	0	1	Noncoding	noncoding
27509	LINC02446	2	0	2	0	0	0	2	Noncoding	noncoding
27510	LINC02302	1	0	1	0	0	0	1	Noncoding	noncoding
27511	LIVAR	1	0	1	0	0	0	1	Noncoding	noncoding
27512	SPINT1-AS1	3	0	3	0	0	0	3	Noncoding	noncoding
27513	LINC02387	1	0	1	0	0	0	1	Noncoding	noncoding
27514	LINC01875	1	0	1	0	0	0	1	Noncoding	noncoding
27515	LINC01903	1	0	1	0	0	0	1	Noncoding	noncoding
27516	ELF3-AS1	1	0	1	0	0	0	1	Noncoding	noncoding
27517	LINC01682	4	0	4	0	0	0	4	Noncoding	noncoding
27518	LINC01846	1	0	1	0	0	0	1	Noncoding	noncoding
27519	LINC01712	1	0	1	0	0	0	1	Noncoding	noncoding
27520	LINC01737	1	0	1	0	0	0	1	Noncoding	noncoding
27521	LNCPRESS1	1	0	1	0	0	0	1	Noncoding	noncoding
27522	LINC02322	1	0	1	0	0	0	1	Noncoding	noncoding
27523	LINC01809	1	0	1	0	0	0	1	Noncoding	noncoding
27524	LINC01945	2	0	2	0	0	0	2	Noncoding	noncoding
27525	LINC01650	1	0	1	0	0	0	1	Noncoding	noncoding
27526	LINC02269	1	0	1	0	0	0	1	Noncoding	noncoding
27527	LINC02065	1	0	1	0	0	0	1	Noncoding	noncoding
27528	LINC01633	1	0	1	0	0	0	1	Noncoding	noncoding
27529	LINC02285	1	0	1	0	0	0	1	Noncoding	noncoding
27530	LINC01698	1	0	1	0	0	0	1	Noncoding	noncoding
27531	LINC02317	2	0	2	0	0	0	2	Noncoding	noncoding
27532	LINC01754	3	0	3	0	0	0	3	Noncoding	noncoding
27533	ATXN2-AS	1	0	1	0	0	0	1	Noncoding	noncoding
27534	LINC02311	1	0	1	0	0	0	1	Noncoding	noncoding
27535	LINC02364	1	0	1	0	0	0	1	Noncoding	noncoding
27536	LINC02420	1	0	1	0	0	0	1	Noncoding	noncoding
27537	LINC02134	1	0	1	0	0	0	1	Noncoding	noncoding
27538	ATP2C2-AS1	1	0	1	0	0	0	1	Noncoding	noncoding
27539	LINC01977	1	0	1	0	0	0	1	Noncoding	noncoding
27540	RASGRP3-AS1	1	0	1	0	0	0	1	Noncoding	noncoding
27541	LINC01895	1	0	1	0	0	0	1	Noncoding	noncoding
27542	LINC01893	1	0	1	0	0	0	1	Noncoding	noncoding
27543	LINC01748	1	0	1	0	0	0	1	Noncoding	noncoding
27544	LINC01887	1	0	1	0	0	0	1	Noncoding	noncoding
27545	LINC01905	2	0	2	0	0	0	2	Noncoding	noncoding
27546	LINC02247	1	0	1	0	0	0	1	Noncoding	noncoding
27547	CDH18-AS1	1	0	1	0	0	0	1	Noncoding	noncoding
27548	LINC02378	1	0	1	0	0	0	1	Noncoding	noncoding
27549	LINC02468	1	0	1	0	0	0	1	Noncoding	noncoding
27550	HSD17B3-AS1	1	0	1	0	0	0	1	Noncoding	noncoding
27551	LINC02471	1	0	1	0	0	0	1	Noncoding	noncoding
27552	LINC01747	2	0	2	0	0	0	2	Noncoding	noncoding
27553	LINC02454	1	0	1	0	0	0	1	Noncoding	noncoding
27554	LINC02425	1	0	1	0	0	0	1	Noncoding	noncoding
27555	LNCOG	1	0	1	0	0	0	1	Noncoding	noncoding
27556	PPP1R12A-AS1	3	0	3	0	0	0	3	Noncoding	noncoding
27557	LINC02459	1	0	1	0	0	0	1	Noncoding	noncoding
27558	LINC02376	1	0	1	0	0	0	1	Noncoding	noncoding
27559	LINC02419	1	0	1	0	0	0	1	Noncoding	noncoding
27560	LINC02344	1	0	1	0	0	0	1	Noncoding	noncoding
27561	LINC02343	1	0	1	0	0	0	1	Noncoding	noncoding
27562	LINC02332	1	0	1	0	0	0	1	Noncoding	noncoding
27563	LINC02313	1	0	1	0	0	0	1	Noncoding	noncoding
27564	SEC23A-AS1	1	0	1	0	0	0	1	Noncoding	noncoding
27565	LINC02303	2	0	2	0	0	0	2	Noncoding	noncoding
27566	LINC01688	1	0	1	0	0	0	1	Noncoding	noncoding
27567	LINC02310	1	0	1	0	0	0	1	Noncoding	noncoding
27568	SLC12A9-AS1	1	0	1	0	0	0	1	Noncoding	noncoding
27569	LINC02330	1	0	1	0	0	0	1	Noncoding	noncoding
27570	LINC02299	1	0	1	0	0	0	1	Noncoding	noncoding
27571	LINC02172	1	0	1	0	0	0	1	Noncoding	noncoding
27572	LINC02304	1	0	1	0	0	0	1	Noncoding	noncoding
27573	MYOSLID	1	0	1	0	0	0	1	Noncoding	noncoding
27574	TMSB15B-AS1	2	0	2	0	0	0	2	Noncoding	noncoding
27575	LINC02323	1	0	1	0	0	0	1	Noncoding	noncoding
27576	LINC02205	1	0	1	0	0	0	1	Noncoding	noncoding
27577	LINC02251	3	0	3	0	0	0	3	Noncoding	noncoding
27578	LINC02351	2	0	2	0	0	0	2	Noncoding	noncoding
27579	LINC02124	1	0	1	0	0	0	1	Noncoding	noncoding
27580	LINC02194	1	0	1	0	0	0	1	Noncoding	noncoding
27581	LINC02190	1	0	1	0	0	0	1	Noncoding	noncoding
27582	LINC02178	1	0	1	0	0	0	1	Noncoding	noncoding
27583	LINC02168	1	0	1	0	0	0	1	Noncoding	noncoding
27584	LINC02136	1	0	1	0	0	0	1	Noncoding	noncoding
27585	FAM239B	2	0	2	0	0	0	2	Noncoding	noncoding
27586	FAM239A	2	0	2	0	0	0	2	Noncoding	noncoding
27587	TNRC17	1	0	1	0	0	0	1	Noncoding	noncoding
27588	BACH1-IT3	1	0	1	0	0	0	1	Noncoding	noncoding
27589	LINC00216	1	0	1	0	0	0	1	Noncoding	noncoding
27590	CDRT3	1	0	1	0	0	0	1	Noncoding	noncoding
27591	LOC105373064	1	0	1	0	0	0	1	Noncoding	noncoding
27592	LOC107985544	1	0	1	0	0	0	1	Noncoding	noncoding
27593	LOC110091768	1	0	1	0	0	0	1	Noncoding	noncoding
27594	LINC01739	3	0	3	0	0	0	3	Noncoding	noncoding
27595	LINC01707	1	0	1	0	0	0	1	Noncoding	noncoding
27596	LINC01677	1	0	1	0	0	0	1	Noncoding	noncoding
27597	LINC01763	1	0	1	0	0	0	1	Noncoding	noncoding
27598	LINC02691	3	0	3	0	0	0	3	Noncoding	noncoding
27599	C18orf15	1	0	1	0	0	0	1	Noncoding	noncoding
27600	LINC01780	1	0	1	0	0	0	1	Noncoding	noncoding
27601	LINC02057	1	0	1	0	0	0	1	Noncoding	noncoding
27602	LINC00537	2	0	2	0	0	0	2	Noncoding	noncoding
27603	LINC02230	1	0	1	0	0	0	1	Noncoding	noncoding
27604	LOC100128966	1	0	1	0	0	0	1	Noncoding	noncoding
27605	LINC01784	1	0	1	0	0	0	1	Noncoding	noncoding
27606	LINC01980	1	0	1	0	0	0	1	Noncoding	noncoding
27607	LINC01678	1	0	1	0	0	0	1	Noncoding	noncoding
27608	LINC02077	1	0	1	0	0	0	1	Noncoding	noncoding
27609	LINC02005	1	0	1	0	0	0	1	Noncoding	noncoding
27610	LOC110091776	1	0	1	0	0	0	1	Noncoding	noncoding
27611	LINC02098	1	0	1	0	0	0	1	Noncoding	noncoding
27612	LINC02301	1	0	1	0	0	0	1	Noncoding	noncoding
27613	LINC01880	1	0	1	0	0	0	1	Noncoding	noncoding
27614	LINC02024	1	0	1	0	0	0	1	Noncoding	noncoding
27615	LINC02021	2	0	2	0	0	0	2	Noncoding	noncoding
27616	LOC110091777	3	0	3	0	0	0	3	Noncoding	noncoding
27617	LINC02014	1	0	1	0	0	0	1	Noncoding	noncoding
27618	LINC02004	1	0	1	0	0	0	1	Noncoding	noncoding
27619	LINC02046	1	0	1	0	0	0	1	Noncoding	noncoding
27620	LINC02006	1	0	1	0	0	0	1	Noncoding	noncoding
27621	LINC02068	1	0	1	0	0	0	1	Noncoding	noncoding
27622	LINC02041	1	0	1	0	0	0	1	Noncoding	noncoding
27623	LINC02038	1	0	1	0	0	0	1	Noncoding	noncoding
27624	LINC01904	1	0	1	0	0	0	1	Noncoding	noncoding
27625	LINC01944	1	0	1	0	0	0	1	Noncoding	noncoding
27626	LINC01942	1	0	1	0	0	0	1	Noncoding	noncoding
27627	LINC02222	1	0	1	0	0	0	1	Noncoding	noncoding
27628	LINC01861	1	0	1	0	0	0	1	Noncoding	noncoding
27629	TAF12-DT	2	0	2	0	0	0	2	Noncoding	noncoding
27630	LINC01778	1	0	1	0	0	0	1	Noncoding	noncoding
27631	LOC646030	1	0	1	0	0	0	1	Noncoding	noncoding
27632	LINC02869	1	0	1	0	0	0	1	Noncoding	noncoding
27633	LINC01685	1	0	1	0	0	0	1	Noncoding	noncoding
27634	TAMALIN-AS1	1	0	1	0	0	0	1	Noncoding	noncoding
27635	PRDM6-AS1	1	0	1	0	0	0	1	Noncoding	noncoding
27636	PTCSC1	1	0	1	0	0	0	1	Noncoding	noncoding
27637	ARAP1-AS2	1	0	1	0	0	0	1	Noncoding	noncoding
27638	DAPK1-IT1	1	0	1	0	0	0	1	Noncoding	noncoding
27639	ARHGAP22-IT1	1	0	1	0	0	0	1	Noncoding	noncoding
27640	OCIAD1-AS1	1	0	1	0	0	0	1	Noncoding	noncoding
27641	LINC02417	1	0	1	0	0	0	1	Noncoding	noncoding
27642	LINC02461	1	0	1	0	0	0	1	Noncoding	noncoding
27643	LINC02414	1	0	1	0	0	0	1	Noncoding	noncoding
27644	LINC02252	1	0	1	0	0	0	1	Noncoding	noncoding
27645	ZC3H18-AS1	1	0	1	0	0	0	1	Noncoding	noncoding
27646	LINC02871	1	0	1	0	0	0	1	Noncoding	noncoding
27647	ZNF807P	2	0	2	0	0	0	2	Noncoding	noncoding
27648	LINC02255	1	0	1	0	0	0	1	Noncoding	noncoding
27649	LINC01975	1	0	1	0	0	0	1	Noncoding	noncoding
27650	LINC02093	1	0	1	0	0	0	1	Noncoding	noncoding
27651	LINC02090	1	0	1	0	0	0	1	Noncoding	noncoding
27652	LINC02088	1	0	1	0	0	0	1	Noncoding	noncoding
27653	LINC01675	1	0	1	0	0	0	1	Noncoding	noncoding
27654	LINC01681	1	0	1	0	0	0	1	Noncoding	noncoding
27655	LINC01680	1	0	1	0	0	0	1	Noncoding	noncoding
27656	LINC01724	1	0	1	0	0	0	1	Noncoding	noncoding
27657	LINC01992	1	0	1	0	0	0	1	Noncoding	noncoding
27658	LINC02073	1	0	1	0	0	0	1	Noncoding	noncoding
27659	LINC01982	1	0	1	0	0	0	1	Noncoding	noncoding
27660	LINC02089	1	0	1	0	0	0	1	Noncoding	noncoding
27661	LINC01892	1	0	1	0	0	0	1	Noncoding	noncoding
27662	LINC01928	1	0	1	0	0	0	1	Noncoding	noncoding
27663	LOC107984132	1	0	1	0	0	0	1	Noncoding	noncoding
27664	LINC01894	1	0	1	0	0	0	1	Noncoding	noncoding
27665	LINC01926	1	0	1	0	0	0	1	Noncoding	noncoding
27666	INTS4P1	2	0	2	0	0	0	2	Noncoding	noncoding
27667	LINC01713	1	0	1	0	0	0	1	Noncoding	noncoding
27668	LINC01683	1	0	1	0	0	0	1	Noncoding	noncoding
27669	LINC01694	1	0	1	0	0	0	1	Noncoding	noncoding
27670	LINC01717	1	0	1	0	0	0	1	Noncoding	noncoding
27671	LINC01774	1	0	1	0	0	0	1	Noncoding	noncoding
27672	LINC01710	1	0	1	0	0	0	1	Noncoding	noncoding
27673	LINC01639	1	0	1	0	0	0	1	Noncoding	noncoding
27674	LOC105372633	1	0	1	0	0	0	1	Noncoding	noncoding
27675	LINC01703	1	0	1	0	0	0	1	Noncoding	noncoding
27676	TRIM51EP	1	0	1	0	0	0	1	Noncoding	noncoding
27677	LINC01745	1	0	1	0	0	0	1	Noncoding	noncoding
27678	FAM85A	2	0	1	0	1	0	2	Noncoding	noncoding
27679	MIR2117HG	1	0	1	0	0	0	1	Noncoding	noncoding
27680	LINC01865	1	0	1	0	0	0	1	Noncoding	noncoding
27681	LINC01810	1	0	1	0	0	0	1	Noncoding	noncoding
27682	PLCH1-AS2	1	0	1	0	0	0	1	Noncoding	noncoding
27683	LINC01849	1	0	1	0	0	0	1	Noncoding	noncoding
27684	HHATL-AS1	1	0	1	0	0	0	1	Noncoding	noncoding
27685	FREM2-AS1	1	0	1	0	0	0	1	Noncoding	noncoding
27686	LINC01886	1	0	1	0	0	0	1	Noncoding	noncoding
27687	SRGAP3-AS4	1	0	1	0	0	0	1	Noncoding	noncoding
27688	LINC01941	1	0	1	0	0	0	1	Noncoding	noncoding
27689	LINC00415	1	0	1	0	0	0	1	Noncoding	noncoding
27690	LINC01817	1	0	1	0	0	0	1	Noncoding	noncoding
27691	LINC01802	1	0	1	0	0	0	1	Noncoding	noncoding
27692	LINC01953	1	0	1	0	0	0	1	Noncoding	noncoding
27693	LINC01803	1	0	1	0	0	0	1	Noncoding	noncoding
27694	LINC01891	1	0	1	0	0	0	1	Noncoding	noncoding
27695	LINC01972	1	0	1	0	0	0	1	Noncoding	noncoding
27696	LINC02278	1	0	1	0	0	0	1	Noncoding	noncoding
27697	LINC02383	1	0	1	0	0	0	1	Noncoding	noncoding
27698	LINC01946	1	0	1	0	0	0	1	Noncoding	noncoding
27699	LINC02360	1	0	1	0	0	0	1	Noncoding	noncoding
27700	LINC02472	1	0	1	0	0	0	1	Noncoding	noncoding
27701	LINC01820	1	0	1	0	0	0	1	Noncoding	noncoding
27702	LINC02162	1	0	1	0	0	0	1	Noncoding	noncoding
27703	LINC02221	1	0	1	0	0	0	1	Noncoding	noncoding
27704	LINC02220	1	0	1	0	0	0	1	Noncoding	noncoding
27705	LINC02228	1	0	1	0	0	0	1	Noncoding	noncoding
27706	LINC02160	1	0	1	0	0	0	1	Noncoding	noncoding
27707	LINC02107	1	0	1	0	0	0	1	Noncoding	noncoding
27708	LINC01795	1	0	1	0	0	0	1	Noncoding	noncoding
27709	LINC01805	1	0	1	0	0	0	1	Noncoding	noncoding
27710	LINC01345	1	0	1	0	0	0	1	Noncoding	noncoding
27711	LINC01646	1	0	1	0	0	0	1	Noncoding	noncoding
27712	LINC01617	1	0	1	0	0	0	1	Noncoding	noncoding
27713	LINC02348	1	0	1	0	0	0	1	Noncoding	noncoding
27714	LINC01985	1	0	1	0	0	0	1	Noncoding	noncoding
27715	PTCSC2	1	0	1	0	0	0	1	Noncoding	noncoding
27716	LINC02436	10	0	10	0	0	0	10	Noncoding	noncoding
27717	NOVA1-DT	1	0	1	0	0	0	1	Noncoding	noncoding
27718	LINC01362	1	0	1	0	0	0	1	Noncoding	noncoding
27719	LINC01562	1	0	1	0	0	0	1	Noncoding	noncoding
27720	MNX1-AS2	1	0	1	0	0	0	1	Noncoding	noncoding
27721	LINC01742	1	0	1	0	0	0	1	Noncoding	noncoding
27722	TBC1D27P	1	0	1	0	0	0	1	Noncoding	noncoding
27723	FAM85B	1	0	1	0	0	0	1	Noncoding	noncoding
27724	SAGE2P	1	0	1	0	0	0	1	Noncoding	noncoding
27725	PRSS46P	1	0	1	0	0	0	1	Noncoding	noncoding
27726	SNHG28	4	0	4	0	0	0	4	Noncoding	noncoding
27727	DSCR4	1	0	1	0	0	0	1	Noncoding	noncoding
27728	LINC02033	1	0	1	0	0	0	1	Noncoding	noncoding
27729	LINC02017	1	0	1	0	0	0	1	Noncoding	noncoding
27730	LINC02050	3	0	3	0	0	0	3	Noncoding	noncoding
27731	LINC02008	1	0	1	0	0	0	1	Noncoding	noncoding
27732	LINC02025	1	0	1	0	0	0	1	Noncoding	noncoding
27733	LINC02271	1	0	1	0	0	0	1	Noncoding	noncoding
27734	LINC02267	1	0	1	0	0	0	1	Noncoding	noncoding
27735	LINC02173	1	0	1	0	0	0	1	Noncoding	noncoding
27736	LINC02262	1	0	1	0	0	0	1	Noncoding	noncoding
27737	LINC02263	2	0	2	0	0	0	2	Noncoding	noncoding
27738	LINC02264	1	0	1	0	0	0	1	Noncoding	noncoding
27739	LINC02462	1	0	1	0	0	0	1	Noncoding	noncoding
27740	LINC02266	1	0	1	0	0	0	1	Noncoding	noncoding
27741	LINC02174	1	0	1	0	0	0	1	Noncoding	noncoding
27742	LINC02427	1	0	1	0	0	0	1	Noncoding	noncoding
27743	LINC02374	1	0	1	0	0	0	1	Noncoding	noncoding
27744	LINC02283	1	0	1	0	0	0	1	Noncoding	noncoding
27745	LINC01755	1	0	1	0	0	0	1	Noncoding	noncoding
27746	LINC01753	1	0	1	0	0	0	1	Noncoding	noncoding
27747	LINC01767	1	0	1	0	0	0	1	Noncoding	noncoding
27748	LINC01758	1	0	1	0	0	0	1	Noncoding	noncoding
27749	LINC01661	1	0	1	0	0	0	1	Noncoding	noncoding
27750	LINC02118	1	0	1	0	0	0	1	Noncoding	noncoding
27751	LINC02105	2	0	2	0	0	0	2	Noncoding	noncoding
27752	LINC02242	1	0	1	0	0	0	1	Noncoding	noncoding
27753	SEMA6A-AS2	1	0	1	0	0	0	1	Noncoding	noncoding
27754	DANT1	2	0	2	0	0	0	2	Noncoding	noncoding
27755	LINC03010	1	0	1	0	0	0	1	Noncoding	noncoding
27756	LOC654780	1	0	1	0	0	0	1	Noncoding	noncoding
27757	MROH3P	1	0	1	0	0	0	1	Noncoding	noncoding
27758	DDN-AS1	2	0	2	0	0	0	2	Noncoding	noncoding
27759	LINC02490	1	0	1	0	0	0	1	Noncoding	noncoding
27760	LIX1L-AS1	1	0	1	0	0	0	1	Noncoding	noncoding
27761	LINC02484	2	0	2	0	0	0	2	Noncoding	noncoding
27762	LINC02146	1	0	1	0	0	0	1	Noncoding	noncoding
27763	LINC02479	1	0	1	0	0	0	1	Noncoding	noncoding
27764	LINC02485	1	0	1	0	0	0	1	Noncoding	noncoding
27765	TENM3-AS2	1	0	1	0	0	0	1	Noncoding	noncoding
27766	LINC02480	1	0	1	0	0	0	1	Noncoding	noncoding
27767	STK32A-AS1	2	0	2	0	0	0	2	Noncoding	noncoding
27768	MIR4527HG	1	0	1	0	0	0	1	Noncoding	noncoding
27769	DM1-AS	1	0	1	0	0	0	1	Noncoding	noncoding
27770	LINC01833	2	0	2	0	0	0	2	Noncoding	noncoding
27771	LINC02055	1	0	1	0	0	0	1	Noncoding	noncoding
27772	NCF4-AS1	1	0	1	0	0	0	1	Noncoding	noncoding
27773	MMP2-AS1	1	0	1	0	0	0	1	Noncoding	noncoding
27774	LINC01852	3	0	3	0	0	0	3	Noncoding	noncoding
27775	PANCR	2	0	2	0	0	0	2	Noncoding	noncoding
27776	LINC01757	1	0	1	0	0	0	1	Noncoding	noncoding
27777	COL1A2-AS1	1	0	1	0	0	0	1	Noncoding	noncoding
27778	LINC02481	1	0	1	0	0	0	1	Noncoding	noncoding
27779	LINC01826	1	0	1	0	0	0	1	Noncoding	noncoding
27780	LINC01791	1	0	1	0	0	0	1	Noncoding	noncoding
27781	LINC01772	2	0	2	0	0	0	2	Noncoding	noncoding
27782	LINC00237	1	0	1	0	0	0	1	Noncoding	noncoding
27783	ALDH1A2-AS1	1	0	1	0	0	0	1	Noncoding	noncoding
27784	TPM1-AS	1	0	1	0	0	0	1	Noncoding	noncoding
27785	GASK1B-AS1	4	0	4	0	0	0	4	Noncoding	noncoding
27786	LOC105374042	1	0	1	0	0	0	1	Noncoding	noncoding
27787	LINC02825	1	0	1	0	0	0	1	Noncoding	noncoding
27788	MGC4859	1	0	1	0	0	0	1	Noncoding	noncoding
27789	LOC100130027	1	0	1	0	0	0	1	Noncoding	noncoding
27790	FLJ39095	1	0	1	0	0	0	1	Noncoding	noncoding
27791	LOC100310756	1	0	1	0	0	0	1	Noncoding	noncoding
27792	LOC100422781	1	0	1	0	0	0	1	Noncoding	noncoding
27793	LOC101927551	1	0	1	0	0	0	1	Noncoding	noncoding
27794	FMNL1-DT	1	0	1	0	0	0	1	Noncoding	noncoding
27795	LOC651337	1	0	1	0	0	0	1	Noncoding	noncoding
27796	LMNTD2-AS1	2	0	2	0	0	0	2	Noncoding	noncoding
27797	LOC101927516	1	0	1	0	0	0	1	Noncoding	noncoding
27798	LOC101930421	1	0	1	0	0	0	1	Noncoding	noncoding
27799	LOC101928119	2	0	2	0	0	0	2	Noncoding	noncoding
27800	DCAF8-DT	1	0	1	0	0	0	1	Noncoding	noncoding
27801	FAM88F	1	0	1	0	0	0	1	Noncoding	noncoding
27802	PPM1F-AS1	1	0	1	0	0	0	1	Noncoding	noncoding
27803	FLJ46875	1	0	1	0	0	0	1	Noncoding	noncoding
27804	ARHGEF17-AS1	1	0	1	0	0	0	1	Noncoding	noncoding
27805	DPP4-DT	1	0	1	0	0	0	1	Noncoding	noncoding
27806	SLC12A5-AS1	1	0	1	0	0	0	1	Noncoding	noncoding
27807	LOC100128059	1	0	1	0	0	0	1	Noncoding	noncoding
27808	LOC100128310	1	0	1	0	0	0	1	Noncoding	noncoding
27809	EPB41L1-AS1	1	0	1	0	0	0	1	Noncoding	noncoding
27810	LOC729681	1	0	1	0	0	0	1	Noncoding	noncoding
27811	TDH-AS1	1	0	1	0	0	0	1	Noncoding	noncoding
27812	MIR34BHG	1	0	1	0	0	0	1	Noncoding	noncoding
27813	FAM135A-AS1	1	0	1	0	0	0	1	Noncoding	noncoding
27814	PGLS-DT	1	0	1	0	0	0	1	Noncoding	noncoding
27815	LINC02714	1	0	1	0	0	0	1	Noncoding	noncoding
27816	LOC643327	1	0	1	0	0	0	1	Noncoding	noncoding
27817	SCTR-AS1	2	0	2	0	0	0	2	Noncoding	noncoding
27818	IL6R-AS1	1	0	1	0	0	0	1	Noncoding	noncoding
27819	LOC105371855	1	0	1	0	0	0	1	Noncoding	noncoding
27820	LOC105369306	1	0	1	0	0	0	1	Noncoding	noncoding
27821	LINC02789	1	0	1	0	0	0	1	Noncoding	noncoding
27822	LOC100128079	1	0	1	0	0	0	1	Noncoding	noncoding
27823	LOC100130283	1	0	1	0	0	0	1	Noncoding	noncoding
27824	LOC100288728	1	0	1	0	0	0	1	Noncoding	noncoding
27825	LOC105378586	1	0	1	0	0	0	1	Noncoding	noncoding
27826	ASH1L-AS1	2	0	2	0	0	0	2	Noncoding	noncoding
27827	CNTNAP5-DT	1	0	1	0	0	0	1	Noncoding	noncoding
27828	FLICR	1	0	1	0	0	0	1	Noncoding	noncoding
27829	CZ1P-ASNS	1	0	1	0	0	0	1	Noncoding	noncoding
27830	LOC105372990	1	0	1	0	0	0	1	Noncoding	noncoding
27831	LOC107984703	1	0	1	0	0	0	1	Noncoding	noncoding
27832	LOC105374338	1	0	1	0	0	0	1	Noncoding	noncoding
27833	L3MBTL2-AS1	1	0	1	0	0	0	1	Noncoding	noncoding
27834	LOC107984784	1	0	1	0	0	0	1	Noncoding	noncoding
27835	LOC105369147	4	0	4	0	0	0	4	Noncoding	noncoding
27836	LINC03032	1	0	1	0	0	0	1	Noncoding	noncoding
27837	MICA-AS1	2	0	2	0	0	0	2	Noncoding	noncoding
27838	LOC401021	1	0	1	0	0	0	1	Noncoding	noncoding
27839	LOC107986845	2	0	2	0	0	0	2	Noncoding	noncoding
27840	LOC107984035	1	0	1	0	0	0	1	Noncoding	noncoding
27841	DDX11L17	1	0	1	0	0	0	1	Noncoding	noncoding
27842	SCAANT1	1	0	1	0	0	0	1	Noncoding	noncoding
27843	TRD-AS1	4	0	4	0	0	0	4	Noncoding	noncoding
27844	TSPAN5-DT	1	0	1	0	0	0	1	Noncoding	noncoding
27845	PNKY	1	0	1	0	0	0	1	Noncoding	noncoding
27846	TRIM59-IFT80	3	0	3	0	0	0	3	Noncoding	noncoding
27847	UC.134	1	0	1	0	0	0	1	Noncoding	noncoding
27848	PRSS42P	2	0	2	0	0	0	2	Noncoding	noncoding
27849	C5-OT1	1	0	1	0	0	0	1	Noncoding	noncoding
27850	LINC02981	7	0	7	0	0	0	7	Noncoding	noncoding
27851	LOC100505555	1	0	1	0	0	0	1	Noncoding	noncoding
27852	GPC3-AS1	1	0	1	0	0	0	1	Noncoding	noncoding
27853	FHAD1-AS1	2	0	2	0	0	0	2	Noncoding	noncoding
27854	PLAC4	1	0	1	0	0	0	1	Noncoding	noncoding
27855	DHX9-AS1	1	0	1	0	0	0	1	Noncoding	noncoding
27856	LEMD1-DT	1	0	1	0	0	0	1	Noncoding	noncoding
27857	LOC728660	1	0	1	0	0	0	1	Noncoding	noncoding
27858	LOC729291	1	0	1	0	0	0	1	Noncoding	noncoding
27859	LOC100134040	1	0	1	0	0	0	1	Noncoding	noncoding
27860	LOC100287467	1	0	1	0	0	0	1	Noncoding	noncoding
27861	LOC100996740	1	0	1	0	0	0	1	Noncoding	noncoding
27862	LIF-AS2	1	0	1	0	0	0	1	Noncoding	noncoding
27863	LOC283387	1	0	1	0	0	0	1	Noncoding	noncoding
27864	LOC284191	1	0	1	0	0	0	1	Noncoding	noncoding
27865	LOC284240	1	0	1	0	0	0	1	Noncoding	noncoding
27866	LOC100288175	1	0	1	0	0	0	1	Noncoding	noncoding
27867	LINC02961	1	0	1	0	0	0	1	Noncoding	noncoding
27868	LINC02656	1	0	1	0	0	0	1	Noncoding	noncoding
27869	LOC400622	1	0	1	0	0	0	1	Noncoding	noncoding
27870	LOC400627	1	0	1	0	0	0	1	Noncoding	noncoding
27871	LOC440084	1	0	1	0	0	0	1	Noncoding	noncoding
27872	CDR2-DT	1	0	1	0	0	0	1	Noncoding	noncoding
27873	LINC03069	1	0	1	0	0	0	1	Noncoding	noncoding
27874	LINC02939	1	0	1	0	0	0	1	Noncoding	noncoding
27875	ZBTB44-DT	1	0	1	0	0	0	1	Noncoding	noncoding
27876	LOC728158	1	0	1	0	0	0	1	Noncoding	noncoding
27877	LINC02667	1	0	1	0	0	0	1	Noncoding	noncoding
27878	MIR3171HG	2	0	2	0	0	0	2	Noncoding	noncoding
27879	LINC02783	1	0	1	0	0	0	1	Noncoding	noncoding
27880	NEK2-DT	1	0	1	0	0	0	1	Noncoding	noncoding
27881	LOC100128253	1	0	1	0	0	0	1	Noncoding	noncoding
27882	LOC100128276	1	0	1	0	0	0	1	Noncoding	noncoding
27883	ZFPM1-AS1	1	0	1	0	0	0	1	Noncoding	noncoding
27884	LOC100129540	1	0	1	0	0	0	1	Noncoding	noncoding
27885	DYM-AS1	1	0	1	0	0	0	1	Noncoding	noncoding
27886	LOC100130268	1	0	1	0	0	0	1	Noncoding	noncoding
27887	LOC100287175	1	0	1	0	0	0	1	Noncoding	noncoding
27888	LOC100287808	1	0	1	0	0	0	1	Noncoding	noncoding
27889	RBM38-AS1	1	0	1	0	0	0	1	Noncoding	noncoding
27890	LOC100505851	1	0	1	0	0	0	1	Noncoding	noncoding
27891	ANKRD42-DT	4	0	4	0	0	0	4	Noncoding	noncoding
27892	LOC100506358	1	0	1	0	0	0	1	Noncoding	noncoding
27893	C2orf27A	7	0	7	0	0	0	7	Noncoding	noncoding
27894	PTPRT-AS1	1	0	1	0	0	0	1	Noncoding	noncoding
27895	MAPRE3-AS1	1	0	1	0	0	0	1	Noncoding	noncoding
27896	LOC729968	1	0	1	0	0	0	1	Noncoding	noncoding
27897	GASAL1	1	0	1	0	0	0	1	Noncoding	noncoding
27898	LOC285191	1	0	1	0	0	0	1	Noncoding	noncoding
27899	LOC497256	1	0	1	0	0	0	1	Noncoding	noncoding
27900	LOC285097	1	0	1	0	0	0	1	Noncoding	noncoding
27901	LOC613206	1	0	1	0	0	0	1	Noncoding	noncoding
27902	LOC100130207	1	0	1	0	0	0	1	Noncoding	noncoding
27903	CD200R1L-AS1	2	0	2	0	0	0	2	Noncoding	noncoding
27904	LOC339902	1	0	1	0	0	0	1	Noncoding	noncoding
27905	GOLGA4-AS1	1	0	1	0	0	0	1	Noncoding	noncoding
27906	TOX-DT	2	0	2	0	0	0	2	Noncoding	noncoding
27907	LINC02984	1	0	1	0	0	0	1	Noncoding	noncoding
27908	LINC03008	2	0	2	0	0	0	2	Noncoding	noncoding
27909	LOC729558	1	0	1	0	0	0	1	Noncoding	noncoding
27910	LOC100128653	1	0	1	0	0	0	1	Noncoding	noncoding
27911	LOC100131472	1	0	1	0	0	0	1	Noncoding	noncoding
27912	FRG1-DT	2	0	2	0	0	0	2	Noncoding	noncoding
27913	LOC285638	1	0	1	0	0	0	1	Noncoding	noncoding
27914	LOC441179	1	0	1	0	0	0	1	Noncoding	noncoding
27915	PDE7B-AS1	1	0	1	0	0	0	1	Noncoding	noncoding
27916	LOC100126584	1	0	1	0	0	0	1	Noncoding	noncoding
27917	MARCHF11-DT	1	0	1	0	0	0	1	Noncoding	noncoding
27918	LOC100287329	1	0	1	0	0	0	1	Noncoding	noncoding
27919	LOC441087	1	0	1	0	0	0	1	Noncoding	noncoding
27920	LOC100128340	1	0	1	0	0	0	1	Noncoding	noncoding
27921	LAMC1-AS1	1	0	1	0	0	0	1	Noncoding	noncoding
27922	CAMTA1-DT	1	0	1	0	0	0	1	Noncoding	noncoding
27923	SLC25A34-AS1	1	0	1	0	0	0	1	Noncoding	noncoding
27924	LINC02562	1	0	1	0	0	0	1	Noncoding	noncoding
27925	LINC02560	1	0	1	0	0	0	1	Noncoding	noncoding
27926	FLNC-AS1	1	0	1	0	0	0	1	Noncoding	noncoding
27927	LINC02258	1	0	1	0	0	0	1	Noncoding	noncoding
27928	LINC02257	1	0	1	0	0	0	1	Noncoding	noncoding
27929	KAZN-AS1	1	0	1	0	0	0	1	Noncoding	noncoding
27930	LINC02567	1	0	1	0	0	0	1	Noncoding	noncoding
27931	LINC02561	1	0	1	0	0	0	1	Noncoding	noncoding
27932	LIF-AS1	1	0	1	0	0	0	1	Noncoding	noncoding
27933	LINC02474	1	0	1	0	0	0	1	Noncoding	noncoding
27934	SLC5A4-AS1	1	0	1	0	0	0	1	Noncoding	noncoding
27935	BTG3-AS1	1	0	1	0	0	0	1	Noncoding	noncoding
27936	LIMS1-AS1	1	0	1	0	0	0	1	Noncoding	noncoding
27937	LINC01074	1	0	1	0	0	0	1	Noncoding	noncoding
27938	LINC01259	1	0	1	0	0	0	1	Noncoding	noncoding
27939	FARSA-AS1	1	0	1	0	0	0	1	Noncoding	noncoding
27940	LINC01374	2	0	2	0	0	0	2	Noncoding	noncoding
27941	LINC01290	1	0	1	0	0	0	1	Noncoding	noncoding
27942	LINC00407	1	0	1	0	0	0	1	Noncoding	noncoding
27943	CFTR-AS1	1	0	1	0	0	0	1	Noncoding	noncoding
27944	LINC02155	1	0	1	0	0	0	1	Noncoding	noncoding
27945	CXXC5-AS1	1	0	1	0	0	0	1	Noncoding	noncoding
27946	LINC02156	1	0	1	0	0	0	1	Noncoding	noncoding
27947	LINC02569	1	0	1	0	0	0	1	Noncoding	noncoding
27948	LINC02488	1	0	1	0	0	0	1	Noncoding	noncoding
27949	IER3-AS1	1	0	1	0	0	0	1	Noncoding	noncoding
27950	TAB2-AS1	1	0	1	0	0	0	1	Noncoding	noncoding
27951	SIMALR	1	0	1	0	0	0	1	Noncoding	noncoding
27952	LINC02518	1	0	1	0	0	0	1	Noncoding	noncoding
27953	LINC02527	1	0	1	0	0	0	1	Noncoding	noncoding
27954	LINC02526	1	0	1	0	0	0	1	Noncoding	noncoding
27955	LINC02540	1	0	1	0	0	0	1	Noncoding	noncoding
27956	LINC02508	1	0	1	0	0	0	1	Noncoding	noncoding
27957	LINC02514	1	0	1	0	0	0	1	Noncoding	noncoding
27958	LINC02509	1	0	1	0	0	0	1	Noncoding	noncoding
27959	LINC02511	1	0	1	0	0	0	1	Noncoding	noncoding
27960	LINC02546	2	0	2	0	0	0	2	Noncoding	noncoding
27961	LINC02548	1	0	1	0	0	0	1	Noncoding	noncoding
27962	LINC02545	1	0	1	0	0	0	1	Noncoding	noncoding
27963	CERNA3	1	0	1	0	0	0	1	Noncoding	noncoding
27964	MAL2-AS1	4	0	4	0	0	0	4	Noncoding	noncoding
27965	LINC02571	1	0	1	0	0	0	1	Noncoding	noncoding
27966	MIR548A1HG	1	0	1	0	0	0	1	Noncoding	noncoding
27967	LINC02533	1	0	1	0	0	0	1	Noncoding	noncoding
27968	LINC02521	2	0	2	0	0	0	2	Noncoding	noncoding
27969	LINC02241	1	0	1	0	0	0	1	Noncoding	noncoding
27970	LINC02501	2	0	2	0	0	0	2	Noncoding	noncoding
27971	LINC02513	1	0	1	0	0	0	1	Noncoding	noncoding
27972	LINC02505	1	0	1	0	0	0	1	Noncoding	noncoding
27973	LINC02517	2	0	2	0	0	0	2	Noncoding	noncoding
27974	LINC02572	1	0	1	0	0	0	1	Noncoding	noncoding
27975	LINC02558	1	0	1	0	0	0	1	Noncoding	noncoding
27976	LINC02565	1	0	1	0	0	0	1	Noncoding	noncoding
27977	IDH2-DT	1	0	1	0	0	0	1	Noncoding	noncoding
27978	LINC02550	1	0	1	0	0	0	1	Noncoding	noncoding
27979	MICB-DT	1	0	1	0	0	0	1	Noncoding	noncoding
27980	LINC02556	1	0	1	0	0	0	1	Noncoding	noncoding
27981	LINC02542	3	0	3	0	0	0	3	Noncoding	noncoding
27982	LINC02564	2	0	2	0	0	0	2	Noncoding	noncoding
27983	LINC02500	1	0	1	0	0	0	1	Noncoding	noncoding
27984	LINC02530	1	0	1	0	0	0	1	Noncoding	noncoding
27985	CNNM3-DT	1	0	1	0	0	0	1	Noncoding	noncoding
27986	LINC02537	1	0	1	0	0	0	1	Noncoding	noncoding
27987	RAB4A-AS1	2	0	2	0	0	0	2	Noncoding	noncoding
27988	LINC02870	1	0	1	0	0	0	1	Noncoding	noncoding
27989	LINC02868	1	0	1	0	0	0	1	Noncoding	noncoding
27990	LINC02913	1	0	1	0	0	0	1	Noncoding	noncoding
27991	FAM153CP	2	0	2	0	0	0	2	Noncoding	noncoding
27992	NMRAL2P	1	0	1	0	0	0	1	Noncoding	noncoding
27993	SRP54-AS1	1	0	1	0	0	0	1	Noncoding	noncoding
27994	LINC01902	1	0	1	0	0	0	1	Noncoding	noncoding
27995	LINC02009	1	0	1	0	0	0	1	Noncoding	noncoding
27996	LINC02018	3	0	3	0	0	0	3	Noncoding	noncoding
27997	LINC02020	3	0	3	0	0	0	3	Noncoding	noncoding
27998	LINC02465	1	0	1	0	0	0	1	Noncoding	noncoding
27999	LINC02580	1	0	1	0	0	0	1	Noncoding	noncoding
28000	LINC01807	1	0	1	0	0	0	1	Noncoding	noncoding
28001	CHD1-DT	1	0	1	0	0	0	1	Noncoding	noncoding
28002	G2E3-AS1	1	0	1	0	0	0	1	Noncoding	noncoding
28003	KIF26B-AS1	1	0	1	0	0	0	1	Noncoding	noncoding
28004	LINC02574	1	0	1	0	0	0	1	Noncoding	noncoding
28005	BNC2-AS1	1	0	1	0	0	0	1	Noncoding	noncoding
28006	LINC02573	1	0	1	0	0	0	1	Noncoding	noncoding
28007	LINC02578	1	0	1	0	0	0	1	Noncoding	noncoding
28008	AHSA2P	6	0	6	0	0	0	6	Noncoding	noncoding
28009	FBXL21P	2	0	2	0	0	0	2	Noncoding	noncoding
28010	CCDC162P	1	0	1	0	0	0	1	Noncoding	noncoding
28011	DLEU2	7	0	7	0	0	0	7	Noncoding	noncoding
28012	DIO3OS	6	0	6	0	0	0	6	Noncoding	noncoding
28013	LINC00319	1	0	1	0	0	0	1	Noncoding	noncoding
28014	PWRN2	1	0	1	0	0	0	1	Noncoding	noncoding
28015	LOC100288123	1	0	1	0	0	0	1	Noncoding	noncoding
28016	LOC101927759	1	0	1	0	0	0	1	Noncoding	noncoding
28017	ATRIP-TREX1	1	0	1	0	0	0	1	Noncoding	noncoding
28018	LOC408186	1	0	1	0	0	0	1	Noncoding	noncoding
28019	OVOS2	1	0	1	0	0	0	1	Noncoding	noncoding
28020	LOC105374312	1	0	1	0	0	0	1	Noncoding	noncoding
28021	LOC107985355	1	0	1	0	0	0	1	Noncoding	noncoding
28022	LINC02575	1	0	1	0	0	0	1	Noncoding	noncoding
28023	SYT15-AS1	2	0	2	0	0	0	2	Noncoding	noncoding
28024	LINC02669	4	0	4	0	0	0	4	Noncoding	noncoding
28025	LOC105378305	1	0	1	0	0	0	1	Noncoding	noncoding
28026	LINC02655	1	0	1	0	0	0	1	Noncoding	noncoding
28027	LINC02643	1	0	1	0	0	0	1	Noncoding	noncoding
28028	C10orf67-AS1	1	0	1	0	0	0	1	Noncoding	noncoding
28029	MAPK6-DT	1	0	1	0	0	0	1	Noncoding	noncoding
28030	LOC112543491	1	0	1	0	0	0	1	Noncoding	noncoding
28031	SIRLNT	1	0	1	0	0	0	1	Noncoding	noncoding
28032	MUC5B-AS1	1	0	1	0	0	0	1	Noncoding	noncoding
28033	LINCADL	1	0	1	0	0	0	1	Noncoding	noncoding
28034	RNU6ATAC35P	1	0	1	0	0	0	1	Noncoding	noncoding
28035	LOC112268173	2	0	2	0	0	0	2	Noncoding	noncoding
28036	HPAT5	1	0	1	0	0	0	1	Noncoding	noncoding
28037	SREBF2-AS1	1	0	1	0	0	0	1	Noncoding	noncoding
28038	LINC02692	1	0	1	0	0	0	1	Noncoding	noncoding
28039	TBILA	1	0	1	0	0	0	1	Noncoding	noncoding
28040	ZKSCAN7-AS1	1	0	1	0	0	0	1	Noncoding	noncoding
28041	NGF-AS1	1	0	1	0	0	0	1	Noncoding	noncoding
28042	ITGA6-AS1	1	0	1	0	0	0	1	Noncoding	noncoding
28043	ANAPC1P6	1	0	1	0	0	0	1	Noncoding	noncoding
28044	COMMD4P1	1	0	1	0	0	0	1	Noncoding	noncoding
28045	LOC644215	1	0	1	0	0	0	1	Noncoding	noncoding
28046	LINC02605	1	0	1	0	0	0	1	Noncoding	noncoding
28047	ARHGAP11B-DT	7	0	7	0	0	0	7	Noncoding	noncoding
28048	LOC105369728	1	0	1	0	0	0	1	Noncoding	noncoding
28049	LOC646652	2	0	1	0	1	0	2	Noncoding	noncoding
28050	LOC101929599	2	0	2	0	0	0	2	Noncoding	noncoding
28051	SBNO1-AS1	2	0	2	0	0	0	2	Noncoding	noncoding
28052	LOC102724720	1	0	1	0	0	0	1	Noncoding	noncoding
28053	LINC03007	23	0	23	0	0	0	23	Noncoding	noncoding
28054	LOC101929322	2	0	2	0	0	0	2	Noncoding	noncoding
28055	LOC105377752	1	0	1	0	0	0	1	Noncoding	noncoding
28056	LOC107986794	1	0	1	0	0	0	1	Noncoding	noncoding
28057	SCAT2	1	0	1	0	0	0	1	Noncoding	noncoding
28058	SCAT8	1	0	1	0	0	0	1	Noncoding	noncoding
28059	LOC729254	1	0	1	0	0	0	1	Noncoding	noncoding
28060	LOC100287387	1	0	1	0	0	0	1	Noncoding	noncoding
28061	LOC105373759	1	0	1	0	0	0	1	Noncoding	noncoding
28062	LOC107985856	1	0	1	0	0	0	1	Noncoding	noncoding
28063	LOC107985939	1	0	1	0	0	0	1	Noncoding	noncoding
28064	LOC101928343	1	0	1	0	0	0	1	Noncoding	noncoding
28065	LOC105371763	1	0	1	0	0	0	1	Noncoding	noncoding
28066	CCNYL3	1	0	1	0	0	0	1	Noncoding	noncoding
28067	LOC105369266	1	0	1	0	0	0	1	Noncoding	noncoding
28068	CTCF-DT	1	0	1	0	0	0	1	Noncoding	noncoding
28069	LINC02809	1	0	1	0	0	0	1	Noncoding	noncoding
28070	LOC100996318	1	0	1	0	0	0	1	Noncoding	noncoding
28071	SEC22B3P	1	0	1	0	0	0	1	Noncoding	noncoding
28072	SEC22B2P	1	0	1	0	0	0	1	Noncoding	noncoding
28073	LOC101929479	2	0	2	0	0	0	2	Noncoding	noncoding
28074	LOC102724135	1	0	1	0	0	0	1	Noncoding	noncoding
28075	LOC105369212	1	0	1	0	0	0	1	Noncoding	noncoding
28076	CDK13-DT	1	0	1	0	0	0	1	Noncoding	noncoding
28077	LOC105375131	1	0	1	0	0	0	1	Noncoding	noncoding
28078	EIF5-DT	1	0	1	0	0	0	1	Noncoding	noncoding
28079	KIF26A-DT	1	0	1	0	0	0	1	Noncoding	noncoding
28080	LOC112268140	1	0	1	0	0	0	1	Noncoding	noncoding
28081	LOC112268068	1	0	1	0	0	0	1	Noncoding	noncoding
28082	SPATA8	4	0	4	0	0	0	4	Noncoding	noncoding
28083	LOC107984282	1	0	1	0	0	0	1	Noncoding	noncoding
28084	LOC112268114	1	0	1	0	0	0	1	Noncoding	noncoding
28085	LOC112268117	1	0	1	0	0	0	1	Noncoding	noncoding
28086	LOC105370295	3	0	3	0	0	0	3	Noncoding	noncoding
28087	LOC780529	1	0	1	0	0	0	1	Noncoding	noncoding
28088	LOC105370362	1	0	1	0	0	0	1	Noncoding	noncoding
28089	SMPD5	1	0	1	0	0	0	1	Noncoding	noncoding
28090	LOC105373311	1	0	1	0	0	0	1	Noncoding	noncoding
28091	TIMM23B-AGAP6	7	0	7	0	0	0	7	Noncoding	noncoding
28092	TMEM274P	1	0	1	0	0	0	1	Noncoding	noncoding
28093	BIRC8	1	0	1	0	0	0	1	Noncoding	noncoding
28094	LINC02617	1	0	1	0	0	0	1	Noncoding	noncoding
28095	DCXR-DT	2	0	2	0	0	0	2	Noncoding	noncoding
28096	HEAT2	1	0	1	0	0	0	1	Noncoding	noncoding
28097	LOC105372631	1	0	1	0	0	0	1	Noncoding	noncoding
28098	LOC105375423	2	0	2	0	0	0	2	Noncoding	noncoding
28099	LOC105379331	1	0	1	0	0	0	1	Noncoding	noncoding
28100	RAB33B-AS1	2	0	2	0	0	0	2	Noncoding	noncoding
28101	LOC107984399	1	0	1	0	0	0	1	Noncoding	noncoding
28102	IATPR	1	0	1	0	0	0	1	Noncoding	noncoding
28103	GRAPL-AS1	1	0	1	0	0	0	1	Noncoding	noncoding
28104	LOC388436	1	0	1	0	0	0	1	Noncoding	noncoding
28105	PRB1	1	0	1	0	0	0	1	Noncoding	noncoding
28106	GCNT7	1	0	1	0	0	0	1	Noncoding	noncoding
28107	BMS1P2-AGAP9	2	0	2	0	0	0	2	Noncoding	noncoding
28108	BMS1P4-AGAP5	3	0	3	0	0	0	3	Noncoding	noncoding
28109	LOC100996720	1	0	1	0	0	0	1	Noncoding	noncoding
28110	PARGP1-AGAP4	2	0	2	0	0	0	2	Noncoding	noncoding
28111	AGAP10P	1	0	1	0	0	0	1	Noncoding	noncoding
28112	LNCRNA-ATB	1	0	1	0	0	0	1	Noncoding	noncoding
28113	LOC105369140	4	0	4	0	0	0	4	Noncoding	noncoding
28114	LOC105369199	3	0	3	0	0	0	3	Noncoding	noncoding
28115	LOC105371215	1	0	1	0	0	0	1	Noncoding	noncoding
28116	ZNF286B	1	0	1	0	0	0	1	Noncoding	noncoding
28117	CA5BP1-CA5B	2	0	2	0	0	0	2	Noncoding	noncoding
28118	FAUP4	3	0	3	0	0	0	3	Noncoding	noncoding
28119	MYOPARR	1	0	1	0	0	0	1	Noncoding	noncoding
28120	PRSS44P	1	0	1	0	0	0	1	Noncoding	noncoding
28121	PRSS43P	1	0	1	0	0	0	1	Noncoding	noncoding
28122	PRSS45P	1	0	1	0	0	0	1	Noncoding	noncoding
28123	LOC105369209	1	0	1	0	0	0	1	Noncoding	noncoding
28124	USP6NL-AS1	1	0	1	0	0	0	1	Noncoding	noncoding
28125	ANAPC1P4	1	0	1	0	0	0	1	Noncoding	noncoding
28126	COMMD4P2	1	0	1	0	0	0	1	Noncoding	noncoding
28127	LOC112267871	2	0	2	0	0	0	2	Noncoding	noncoding
28128	LOC100996643	5	0	5	0	0	0	5	Noncoding	noncoding
28129	LOC102724904	1	0	1	0	0	0	1	Noncoding	noncoding
28130	LOC105379443	2	0	2	0	0	0	2	Noncoding	noncoding
28131	LOC101927245	2	0	2	0	0	0	2	Noncoding	noncoding
28132	PFKP-DT	2	0	2	0	0	0	2	Noncoding	noncoding
28133	LOC102723534	2	0	2	0	0	0	2	Noncoding	noncoding
28134	LOC102724378	2	0	2	0	0	0	2	Noncoding	noncoding
28135	GCAWKR	8	0	8	0	0	0	8	Noncoding	noncoding
28136	LOC105371031	1	0	1	0	0	0	1	Noncoding	noncoding
28137	LOC105374378	1	0	1	0	0	0	1	Noncoding	noncoding
28138	LOC105376917	2	0	2	0	0	0	2	Noncoding	noncoding
28139	LOC105377777	1	0	1	0	0	0	1	Noncoding	noncoding
28140	LOC105378230	1	0	1	0	0	0	1	Noncoding	noncoding
28141	LOC105378577	1	0	1	0	0	0	1	Noncoding	noncoding
28142	LOC107984236	1	0	1	0	0	0	1	Noncoding	noncoding
28143	LOC107984265	1	0	1	0	0	0	1	Noncoding	noncoding
28144	LOC107984341	1	0	1	0	0	0	1	Noncoding	noncoding
28145	LOC107984507	1	0	1	0	0	0	1	Noncoding	noncoding
28146	LOC107985184	1	0	1	0	0	0	1	Noncoding	noncoding
28147	CSRP1-AS1	3	0	3	0	0	0	3	Noncoding	noncoding
28148	LOC107985911	7	0	7	0	0	0	7	Noncoding	noncoding
28149	LOC107986163	1	0	1	0	0	0	1	Noncoding	noncoding
28150	LOC107986876	1	0	1	0	0	0	1	Noncoding	noncoding
28151	BAZ1A-AS1	1	0	1	0	0	0	1	Noncoding	noncoding
28152	LINC02694	1	0	1	0	0	0	1	Noncoding	noncoding
28153	TMEM132E-DT	1	0	1	0	0	0	1	Noncoding	noncoding
28154	LINC02875	1	0	1	0	0	0	1	Noncoding	noncoding
28155	RPP38-DT	1	0	1	0	0	0	1	Noncoding	noncoding
28156	MIR1915HG	1	0	1	0	0	0	1	Noncoding	noncoding
28157	LINC02693	1	0	1	0	0	0	1	Noncoding	noncoding
28158	DOCK8-AS1	1	0	1	0	0	0	1	Noncoding	noncoding
28159	KRT10-AS1	3	0	3	0	0	0	3	Noncoding	noncoding
28160	LINC02688	1	0	1	0	0	0	1	Noncoding	noncoding
28161	GTSCR1	1	0	1	0	0	0	1	Noncoding	noncoding
28162	C22orf46P	1	0	1	0	0	0	1	Noncoding	noncoding
28163	H2BP2	3	0	3	0	0	0	3	Noncoding	noncoding
28164	FAM218A	1	0	1	0	0	0	1	Noncoding	noncoding
28165	C10orf55	2	0	2	0	0	0	2	Noncoding	noncoding
28166	COL25A1-DT	1	0	1	0	0	0	1	Noncoding	noncoding
28167	H3P4	3	0	3	0	0	0	3	Noncoding	noncoding
28168	SNHG32	9	0	9	0	0	0	9	Noncoding	noncoding
28169	LINC03040	3	0	3	0	0	0	3	Noncoding	noncoding
28170	TDRG1	3	0	3	0	0	0	3	Noncoding	noncoding
28171	LINC02877	1	0	1	0	0	0	1	Noncoding	noncoding
28172	LINC02901	7	0	7	0	0	0	7	Noncoding	noncoding
28173	NEUROG2-AS1	1	0	1	0	0	0	1	Noncoding	noncoding
28174	DIRC1	1	0	1	0	0	0	1	Noncoding	noncoding
28175	GPC1-AS1	1	0	1	0	0	0	1	Noncoding	noncoding
28176	CCDC140	1	0	1	0	0	0	1	Noncoding	noncoding
28177	GALNT13-AS1	1	0	1	0	0	0	1	Noncoding	noncoding
28178	LINC02898	1	0	1	0	0	0	1	Noncoding	noncoding
28179	LINC02054	2	0	2	0	0	0	2	Noncoding	noncoding
28180	LINC02860	2	0	2	0	0	0	2	Noncoding	noncoding
28181	CCDC28A-AS1	3	0	3	0	0	0	3	Noncoding	noncoding
28182	C8orf44	3	0	3	0	0	0	3	Noncoding	noncoding
28183	LINC02872	1	0	1	0	0	0	1	Noncoding	noncoding
28184	LOC101928093	1	0	1	0	0	0	1	Noncoding	noncoding
28185	PITX1-AS1	1	0	1	0	0	0	1	Noncoding	noncoding
28186	IRF1-AS1	1	0	1	0	0	0	1	Noncoding	noncoding
28187	C5orf67	1	0	1	0	0	0	1	Noncoding	noncoding
28188	CALR4P	1	0	1	0	0	0	1	Noncoding	noncoding
28189	PKD1L1-AS1	2	0	2	0	0	0	2	Noncoding	noncoding
28190	ARIH2OS	1	0	1	0	0	0	1	Noncoding	noncoding
28191	LINC03086	1	0	1	0	0	0	1	Noncoding	noncoding
28192	C14orf178	2	0	2	0	0	0	2	Noncoding	noncoding
28193	GDF5-AS1	1	0	1	0	0	0	1	Noncoding	noncoding
28194	BALR6	1	0	1	0	0	0	1	Noncoding	noncoding
28195	SCP2D1-AS1	2	0	2	0	0	0	2	Noncoding	noncoding
28196	CREB3L2-AS1	1	0	1	0	0	0	1	Noncoding	noncoding
28197	FAM131B-AS2	1	0	1	0	0	0	1	Noncoding	noncoding
28198	CDRT15P3	1	0	1	0	0	0	1	Noncoding	noncoding
28199	LINC02914	3	0	3	0	0	0	3	Noncoding	noncoding
28200	C15orf32	2	0	2	0	0	0	2	Noncoding	noncoding
28201	LINC02906	1	0	1	0	0	0	1	Noncoding	noncoding
28202	C3orf36	1	0	1	0	0	0	1	Noncoding	noncoding
28203	LOC401478	1	0	1	0	0	0	1	Noncoding	noncoding
28204	SYBU-AS1	1	0	1	0	0	0	1	Noncoding	noncoding
28205	SLC45A4-AS1	1	0	1	0	0	0	1	Noncoding	noncoding
28206	MIR9718	1	0	1	0	0	0	1	Noncoding	noncoding
28207	MIR9898	1	0	1	0	0	0	1	Noncoding	noncoding
28208	MIR9899	1	0	1	0	0	0	1	Noncoding	noncoding
28209	MIR9900	1	0	1	0	0	0	1	Noncoding	noncoding
28210	MIR9901	1	0	1	0	0	0	1	Noncoding	noncoding
28211	MIR9902-1	1	0	1	0	0	0	1	Noncoding	noncoding
28212	MIR9903	1	0	1	0	0	0	1	Noncoding	noncoding
28213	MIR9985	1	0	1	0	0	0	1	Noncoding	noncoding
28214	MIR1843	1	0	1	0	0	0	1	Noncoding	noncoding
28215	MIR548BC	1	0	1	0	0	0	1	Noncoding	noncoding
28216	MIR9986	1	0	1	0	0	0	1	Noncoding	noncoding
28217	MIR10226	1	0	1	0	0	0	1	Noncoding	noncoding
28218	MIR10392	1	0	1	0	0	0	1	Noncoding	noncoding
28219	MIR10393	1	0	1	0	0	0	1	Noncoding	noncoding
28220	MIR10394	1	0	1	0	0	0	1	Noncoding	noncoding
28221	MIR10396A	1	0	1	0	0	0	1	Noncoding	noncoding
28222	MIR10397	1	0	1	0	0	0	1	Noncoding	noncoding
28223	MIR10398	1	0	1	0	0	0	1	Noncoding	noncoding
28224	MIR10399	1	0	1	0	0	0	1	Noncoding	noncoding
28225	MIR10400	1	0	1	0	0	0	1	Noncoding	noncoding
28226	MIR10396B	1	0	1	0	0	0	1	Noncoding	noncoding
28227	MIR10522	1	0	1	0	0	0	1	Noncoding	noncoding
28228	MIR10523	1	0	1	0	0	0	1	Noncoding	noncoding
28229	MIR9983	1	0	1	0	0	0	1	Noncoding	noncoding
28230	MIR10524	1	0	1	0	0	0	1	Noncoding	noncoding
28231	MIR10525	1	0	1	0	0	0	1	Noncoding	noncoding
28232	MIR10526	1	0	1	0	0	0	1	Noncoding	noncoding
28233	MIR10527	1	0	1	0	0	0	1	Noncoding	noncoding
28234	MIR11181	1	0	1	0	0	0	1	Noncoding	noncoding
28235	MIR11399	1	0	1	0	0	0	1	Noncoding	noncoding
28236	MIR11400	1	0	1	0	0	0	1	Noncoding	noncoding
28237	MIR11401	1	0	1	0	0	0	1	Noncoding	noncoding
28238	MIR3059	1	0	1	0	0	0	1	Noncoding	noncoding
28239	MIR3085	1	0	1	0	0	0	1	Noncoding	noncoding
28240	MIR6529	1	0	1	0	0	0	1	Noncoding	noncoding
28241	MIR9851	1	0	1	0	0	0	1	Noncoding	noncoding
28242	MIR12113	1	0	1	0	0	0	1	Noncoding	noncoding
28243	MIR12114	1	0	1	0	0	0	1	Noncoding	noncoding
28244	MIR12115	1	0	1	0	0	0	1	Noncoding	noncoding
28245	MIR12116	1	0	1	0	0	0	1	Noncoding	noncoding
28246	MIR12117	1	0	1	0	0	0	1	Noncoding	noncoding
28247	MIR12118	1	0	1	0	0	0	1	Noncoding	noncoding
28248	MIR12119	1	0	1	0	0	0	1	Noncoding	noncoding
28249	MIR12120	1	0	1	0	0	0	1	Noncoding	noncoding
28250	MIR12121	1	0	1	0	0	0	1	Noncoding	noncoding
28251	MIR12122	1	0	1	0	0	0	1	Noncoding	noncoding
28252	MIR12123	1	0	1	0	0	0	1	Noncoding	noncoding
28253	MIR12124	1	0	1	0	0	0	1	Noncoding	noncoding
28254	MIR12125	1	0	1	0	0	0	1	Noncoding	noncoding
28255	MIR12126	1	0	1	0	0	0	1	Noncoding	noncoding
28256	MIR12127	1	0	1	0	0	0	1	Noncoding	noncoding
28257	MIR12128	1	0	1	0	0	0	1	Noncoding	noncoding
28258	MIR12129	1	0	1	0	0	0	1	Noncoding	noncoding
28259	MIR12130	1	0	1	0	0	0	1	Noncoding	noncoding
28260	MIR12131	1	0	1	0	0	0	1	Noncoding	noncoding
28261	MIR12132	1	0	1	0	0	0	1	Noncoding	noncoding
28262	MIR12133	1	0	1	0	0	0	1	Noncoding	noncoding
28263	MIR12135	1	0	1	0	0	0	1	Noncoding	noncoding
28264	MIR12136	1	0	1	0	0	0	1	Noncoding	noncoding
28265	MIR9902-2	1	0	1	0	0	0	1	Noncoding	noncoding
28266	TCP10L3	4	0	4	0	0	0	4	Noncoding	noncoding
28267	DEFB133	1	0	1	0	0	0	1	Noncoding	noncoding
28268	ZNF71-SMIM17	2	0	2	0	0	0	2	Noncoding	noncoding
28269	LOC107985946	1	0	1	0	0	0	1	Noncoding	noncoding
28270	TNRC6B-DT	1	0	1	0	0	0	1	Noncoding	noncoding
28271	DELEC1	1	0	1	0	0	0	1	Noncoding	noncoding
28272	SSPOP	1	0	1	0	0	0	1	Noncoding	noncoding
28273	LDLR-AS1	1	0	1	0	0	0	1	Noncoding	noncoding
28274	LOC115308161	1	0	1	0	0	0	1	Noncoding	noncoding
28275	ATP11AUN	1	0	1	0	0	0	1	Noncoding	noncoding
28276	LMO7DN	1	0	1	0	0	0	1	Noncoding	noncoding
28277	LINC00452	1	0	1	0	0	0	1	Noncoding	noncoding
28278	C10orf126	1	0	1	0	0	0	1	Noncoding	noncoding
28279	LOC728485	3	0	3	0	0	0	3	Noncoding	noncoding
28280	LOC105376353	2	0	2	0	0	0	2	Noncoding	noncoding
28281	LOC105378479	1	0	1	0	0	0	1	Noncoding	noncoding
28282	SIGLEC10-AS1	2	0	2	0	0	0	2	Noncoding	noncoding
28283	LOC112267934	1	0	1	0	0	0	1	Noncoding	noncoding
28284	LINC02874	7	0	7	0	0	0	7	Noncoding	noncoding
28285	CCDC144NL	1	0	1	0	0	0	1	Noncoding	noncoding
28286	FLJ45513	1	0	1	0	0	0	1	Noncoding	noncoding
28287	LINC03048	2	0	2	0	0	0	2	Noncoding	noncoding
28288	LINC02881	1	0	1	0	0	0	1	Noncoding	noncoding
28289	LOC100134391	1	0	1	0	0	0	1	Noncoding	noncoding
28290	LINC02876	1	0	1	0	0	0	1	Noncoding	noncoding
28291	LINC02873	1	0	1	0	0	0	1	Noncoding	noncoding
28292	ZNF516-DT	1	0	1	0	0	0	1	Noncoding	noncoding
28293	LOC403312	2	0	2	0	0	0	2	Noncoding	noncoding
28294	ATP8B1-AS1	1	0	1	0	0	0	1	Noncoding	noncoding
28295	MALT1-AS1	1	0	1	0	0	0	1	Noncoding	noncoding
28296	LOC101929141	1	0	1	0	0	0	1	Noncoding	noncoding
28297	LOC101929578	1	0	1	0	0	0	1	Noncoding	noncoding
28298	SMANTIS	2	0	2	0	0	0	2	Noncoding	noncoding
28299	LOC101929950	1	0	1	0	0	0	1	Noncoding	noncoding
28300	LOC102724624	1	0	1	0	0	0	1	Noncoding	noncoding
28301	LOC105371566	1	0	1	0	0	0	1	Noncoding	noncoding
28302	LOC105371910	1	0	1	0	0	0	1	Noncoding	noncoding
28303	GLRA4	1	0	1	0	0	0	1	Noncoding	noncoding
28304	DPP9-AS1	1	0	1	0	0	0	1	Noncoding	noncoding
28305	LINC01297	1	0	1	0	0	0	1	Noncoding	noncoding
28306	LINC01297-DUXAP10-NBEAP6	3	0	3	0	0	0	3	Noncoding	noncoding
28307	ZNNT1	1	0	1	0	0	0	1	Noncoding	noncoding
28308	SIRPB3P	1	0	1	0	0	0	1	Noncoding	noncoding
28309	PCSEAT	1	0	1	0	0	0	1	Noncoding	noncoding
28310	XNDC1CP	1	0	1	0	0	0	1	Noncoding	noncoding
28311	FOXL3-OT1	1	0	1	0	0	0	1	Noncoding	noncoding
28312	LOC284898	1	0	1	0	0	0	1	Noncoding	noncoding
28313	PDCD6-AHRR	2	0	2	0	0	0	2	Noncoding	noncoding
28314	LOC112268269	4	0	4	0	0	0	4	Noncoding	noncoding
28315	LOC107986192	1	0	1	0	0	0	1	Noncoding	noncoding
28316	LOC112267991	1	0	1	0	0	0	1	Noncoding	noncoding
28317	LOC116435278	3	0	3	0	0	0	3	Noncoding	noncoding
28318	LOC107987142	3	0	3	0	0	0	3	Noncoding	noncoding
28319	PRR34	1	0	1	0	0	0	1	Noncoding	noncoding
28320	TMEM105	1	0	1	0	0	0	1	Noncoding	noncoding
28321	LOC105375303	1	0	1	0	0	0	1	Noncoding	noncoding
28322	FLJ20712	1	0	1	0	0	0	1	Noncoding	noncoding
28323	FAM230B	1	0	1	0	0	0	1	Noncoding	noncoding
28324	AGAP13P	1	0	1	0	0	0	1	Noncoding	noncoding
28325	AGAP14P	1	0	1	0	0	0	1	Noncoding	noncoding
28326	LNCDAT	4	0	4	0	0	0	4	Noncoding	noncoding
28327	FAM120A2P	1	0	1	0	0	0	1	Noncoding	noncoding
28328	UBE2Q2P16	1	0	1	0	0	0	1	Noncoding	noncoding
28329	NFE4	4	0	4	0	0	0	4	Noncoding	noncoding
28330	TRIM67-AS1	1	0	1	0	0	0	1	Noncoding	noncoding
28331	LOC107987389	1	0	1	0	0	0	1	Noncoding	noncoding
28332	SLC26A10P	2	0	2	0	0	0	2	Noncoding	noncoding
28333	LINC03043	1	0	1	0	0	0	1	Noncoding	noncoding
28334	LINC03042	1	0	1	0	0	0	1	Noncoding	noncoding
28335	LINC02801	1	0	1	0	0	0	1	Noncoding	noncoding
28336	LINC02897	1	0	1	0	0	0	1	Noncoding	noncoding
28337	MDS2	10	0	10	0	0	0	10	Noncoding	noncoding
28338	TMEM51-AS2	2	0	2	0	0	0	2	Noncoding	noncoding
28339	LINC02767	2	0	2	0	0	0	2	Noncoding	noncoding
28340	LOC112268219	1	0	1	0	0	0	1	Noncoding	noncoding
28341	LOC105374811	3	0	3	0	0	0	3	Noncoding	noncoding
28342	CT62	2	0	2	0	0	0	2	Noncoding	noncoding
28343	GNB1-DT	2	0	2	0	0	0	2	Noncoding	noncoding
28344	PAK6-AS1	1	0	1	0	0	0	1	Noncoding	noncoding
28345	UBE2Q2P13	1	0	1	0	0	0	1	Noncoding	noncoding
28346	LOC100129697	1	0	1	0	0	0	1	Noncoding	noncoding
28347	LOC100287036	1	0	1	0	0	0	1	Noncoding	noncoding
28348	RNPC3-DT	3	0	3	0	0	0	3	Noncoding	noncoding
28349	LOC100288069	1	0	1	0	0	0	1	Noncoding	noncoding
28350	UBE2FP1	1	0	1	0	0	0	1	Noncoding	noncoding
28351	PDE4DIPP6	10	0	10	0	0	0	10	Noncoding	noncoding
28352	LOC100996637	1	0	1	0	0	0	1	Noncoding	noncoding
28353	HDLBP-AS1	1	0	1	0	0	0	1	Noncoding	noncoding
28354	LOC102723730	1	0	1	0	0	0	1	Noncoding	noncoding
28355	LOC105373289	6	0	6	0	0	0	6	Noncoding	noncoding
28356	MIR3659HG	2	0	2	0	0	0	2	Noncoding	noncoding
28357	LOC101927506	1	0	1	0	0	0	1	Noncoding	noncoding
28358	ZNF496-DT	4	0	4	0	0	0	4	Noncoding	noncoding
28359	LOC107985524	1	0	1	0	0	0	1	Noncoding	noncoding
28360	LOC101928095	1	0	1	0	0	0	1	Noncoding	noncoding
28361	LOC102724646	1	0	1	0	0	0	1	Noncoding	noncoding
28362	LOC107985728	1	0	1	0	0	0	1	Noncoding	noncoding
28363	LOC105375683	1	0	1	0	0	0	1	Noncoding	noncoding
28364	LOC105375938	2	0	2	0	0	0	2	Noncoding	noncoding
28365	LOC105378948	2	0	2	0	0	0	2	Noncoding	noncoding
28366	OTULIN-DT	2	0	2	0	0	0	2	Noncoding	noncoding
28367	LOC105377785	5	0	5	0	0	0	5	Noncoding	noncoding
28368	SPDYE7P	1	0	1	0	0	0	1	Noncoding	noncoding
28369	LOC117779438	2	0	2	0	0	0	2	Noncoding	noncoding
28370	MED14OS	1	0	1	0	0	0	1	Noncoding	noncoding
28371	COLCA1	6	0	6	0	0	0	6	Noncoding	noncoding
28372	BAGE2	2	0	2	0	0	0	2	Noncoding	noncoding
28373	FAM153B	1	0	1	0	0	0	1	Noncoding	noncoding
28374	SLC22A18AS	2	0	2	0	0	0	2	Noncoding	noncoding
28375	LOC642414	1	0	1	0	0	0	1	Noncoding	noncoding
28376	LOC105369535	1	0	1	0	0	0	1	Noncoding	noncoding
28377	LINC02751	8	0	8	0	0	0	8	Noncoding	noncoding
28378	LOC105370579	1	0	1	0	0	0	1	Noncoding	noncoding
28379	LOC105370705	1	0	1	0	0	0	1	Noncoding	noncoding
28380	LOC105376526	1	0	1	0	0	0	1	Noncoding	noncoding
28381	LOC388282	1	0	1	0	0	0	1	Noncoding	noncoding
28382	LOC112268136	1	0	1	0	0	0	1	Noncoding	noncoding
28383	ECMXP	1	0	1	0	0	0	1	Noncoding	noncoding
28384	LOC107985532	6	0	6	0	0	0	6	Noncoding	noncoding
28385	OR2W5P	1	0	1	0	0	0	1	Noncoding	noncoding
28386	ATP6AP1L	20	0	20	0	0	0	20	Noncoding	noncoding
28387	LOC101928764	10	0	10	0	0	0	10	Noncoding	noncoding
28388	OFCC1	1	0	1	0	0	0	1	Noncoding	noncoding
28389	ERICD	1	0	1	0	0	0	1	Noncoding	noncoding
28390	LINC01109	1	0	1	0	0	0	1	Noncoding	noncoding
28391	MYCBP2-AS2	1	0	1	0	0	0	1	Noncoding	noncoding
28392	ADIRF-AS1	9	0	9	0	0	0	9	Noncoding	noncoding
28393	LOC400212	1	0	1	0	0	0	1	Noncoding	noncoding
28394	LOC105376781	1	0	1	0	0	0	1	Noncoding	noncoding
28395	FAM242C	1	0	1	0	0	0	1	Noncoding	noncoding
28396	LINC01228	1	0	1	0	0	0	1	Noncoding	noncoding
28397	LINC02129	1	0	1	0	0	0	1	Noncoding	noncoding
28398	UBE2R2-AS1	15	0	15	0	0	0	15	Noncoding	noncoding
28399	LINC02598	2	0	2	0	0	0	2	Noncoding	noncoding
28400	WASHC5-AS1	1	0	1	0	0	0	1	Noncoding	noncoding
28401	ZKSCAN2-DT	1	0	1	0	0	0	1	Noncoding	noncoding
28402	PAPPA-AS2	1	0	1	0	0	0	1	Noncoding	noncoding
28403	HEXD-IT1	1	0	1	0	0	0	1	Noncoding	noncoding
28404	SLC47A1P2	1	0	1	0	0	0	1	Noncoding	noncoding
28405	LINC00370	3	0	3	0	0	0	3	Noncoding	noncoding
28406	NFE2L1-DT	1	0	1	0	0	0	1	Noncoding	noncoding
28407	LINC01906	1	0	1	0	0	0	1	Noncoding	noncoding
28408	MIR122HG	3	0	3	0	0	0	3	Noncoding	noncoding
28409	HIKESHIP2	1	0	1	0	0	0	1	Noncoding	noncoding
28410	LINC00165	1	0	1	0	0	0	1	Noncoding	noncoding
28411	LINC01077	3	0	3	0	0	0	3	Noncoding	noncoding
28412	FAM242D	3	0	3	0	0	0	3	Noncoding	noncoding
28413	MIRLET7A1HG	5	0	5	0	0	0	5	Noncoding	noncoding
28414	LINC02629	1	0	1	0	0	0	1	Noncoding	noncoding
28415	MIR378D2HG	1	0	1	0	0	0	1	Noncoding	noncoding
28416	WASL-DT	1	0	1	0	0	0	1	Noncoding	noncoding
28417	LINC00529	1	0	1	0	0	0	1	Noncoding	noncoding
28418	MIR222HG	1	0	1	0	0	0	1	Noncoding	noncoding
28419	ODF2-AS1	1	0	1	0	0	0	1	Noncoding	noncoding
28420	PFN5P	1	0	1	0	0	0	1	Noncoding	noncoding
28421	MIR223HG	1	0	1	0	0	0	1	Noncoding	noncoding
28422	SUGT1-DT	1	0	1	0	0	0	1	Noncoding	noncoding
28423	LINC02577	9	0	9	0	0	0	9	Noncoding	noncoding
28424	GABARAPL1-AS1	1	0	1	0	0	0	1	Noncoding	noncoding
28425	EIF3JP1	1	0	1	0	0	0	1	Noncoding	noncoding
28426	LINC02235	9	0	9	0	0	0	9	Noncoding	noncoding
28427	NR4A1AS	1	0	1	0	0	0	1	Noncoding	noncoding
28428	INO80-AS1	1	0	1	0	0	0	1	Noncoding	noncoding
28429	RCC2-AS1	1	0	1	0	0	0	1	Noncoding	noncoding
28430	NADK2-AS1	1	0	1	0	0	0	1	Noncoding	noncoding
28431	RCCD1-AS1	1	0	1	0	0	0	1	Noncoding	noncoding
28432	LINC00604	2	0	2	0	0	0	2	Noncoding	noncoding
28433	LINC01651	1	0	1	0	0	0	1	Noncoding	noncoding
28434	MRPL20-DT	1	0	1	0	0	0	1	Noncoding	noncoding
28435	PRORY	1	0	1	0	0	0	1	Noncoding	noncoding
28436	LOC118567325	1	0	1	0	0	0	1	Noncoding	noncoding
28437	BMS1P14	2	0	2	0	0	0	2	Noncoding	noncoding
28438	LINC03106	1	0	1	0	0	0	1	Noncoding	noncoding
28439	LINC03105	1	0	1	0	0	0	1	Noncoding	noncoding
28440	LOC102723360	1	0	1	0	0	0	1	Noncoding	noncoding
28441	LINC03104	1	0	1	0	0	0	1	Noncoding	noncoding
28442	LOC102724843	1	0	1	0	0	0	1	Noncoding	noncoding
28443	LOC101927572	2	0	2	0	0	0	2	Noncoding	noncoding
28444	FTCD-AS1	1	0	1	0	0	0	1	Noncoding	noncoding
28445	PELATON	2	0	2	0	0	0	2	Noncoding	noncoding
28446	FAM106C	1	0	1	0	0	0	1	Noncoding	noncoding
28447	FAM106A	1	0	1	0	0	0	1	Noncoding	noncoding
28448	ZNF286A-TBC1D26	1	0	1	0	0	0	1	Noncoding	noncoding
28449	TYMSOS	1	0	1	0	0	0	1	Noncoding	noncoding
28450	LINC02903	1	0	1	0	0	0	1	Noncoding	noncoding
28451	CD300LD-AS1	2	0	2	0	0	0	2	Noncoding	noncoding
28452	MIR1-1HG	1	0	1	0	0	0	1	Noncoding	noncoding
28453	HGC6.3	1	0	1	0	0	0	1	Noncoding	noncoding
28454	LINC02907	1	0	1	0	0	0	1	Noncoding	noncoding
28455	TIAM1-AS1	1	0	1	0	0	0	1	Noncoding	noncoding
28456	LINC03034	1	0	1	0	0	0	1	Noncoding	noncoding
28457	LOC645188	1	0	1	0	0	0	1	Noncoding	noncoding
28458	LINC01638	1	0	1	0	0	0	1	Noncoding	noncoding
28459	COL4A2-AS2	1	0	1	0	0	0	1	Noncoding	noncoding
28460	ZNF56P	1	0	1	0	0	0	1	Noncoding	noncoding
28461	LINC02909	1	0	1	0	0	0	1	Noncoding	noncoding
28462	XKRY	1	0	1	0	0	0	1	Noncoding	noncoding
28463	XKRYP7	1	0	1	0	0	0	1	Noncoding	noncoding
28464	LIPT2-AS1	1	0	1	0	0	0	1	Noncoding	noncoding
28465	LINC02902	1	0	1	0	0	0	1	Noncoding	noncoding
28466	LINC02908	1	0	1	0	0	0	1	Noncoding	noncoding
28467	LINC02905	1	0	1	0	0	0	1	Noncoding	noncoding
28468	PRKAG2-AS2	1	0	1	0	0	0	1	Noncoding	noncoding
28469	LINC03041	1	0	1	0	0	0	1	Noncoding	noncoding
28470	LINC02983	1	0	1	0	0	0	1	Noncoding	noncoding
28471	LOC101928120	1	0	1	0	0	0	1	Noncoding	noncoding
28472	ZNF788P	7	0	7	0	0	0	7	Noncoding	noncoding
28473	AGAP11	1	0	1	0	0	0	1	Noncoding	noncoding
28474	VN1R3	1	0	1	0	0	0	1	Noncoding	noncoding
28475	LOC100289561	3	0	3	0	0	0	3	Noncoding	noncoding
28476	CLEC4OP	2	0	2	0	0	0	2	Noncoding	noncoding
28477	FAM169BP	1	0	1	0	0	0	1	Noncoding	noncoding
28478	MPHOSPH10P1	1	0	1	0	0	0	1	Noncoding	noncoding
28479	LOC105376731	1	0	1	0	0	0	1	Noncoding	noncoding
28480	FTHL18P	1	0	1	0	0	0	1	Noncoding	noncoding
28481	OR8G2P	1	0	1	0	0	0	1	Noncoding	noncoding
28482	LOC107986453	1	0	1	0	0	0	1	Noncoding	noncoding
28483	ALG1L1P	4	0	4	0	0	0	4	Noncoding	noncoding
28484	OR51H1	1	0	1	0	0	0	1	Noncoding	noncoding
28485	LOC119746555	1	0	1	0	0	0	1	Noncoding	noncoding
28486	LOC107984974	4	0	4	0	0	0	4	Noncoding	noncoding
28487	MAGEA5P	1	0	1	0	0	0	1	Noncoding	noncoding
28488	MST1L	1	0	1	0	0	0	1	Noncoding	noncoding
28489	C19orf48P	10	0	10	0	0	0	10	Noncoding	noncoding
28490	NBPF7P	2	0	2	0	0	0	2	Noncoding	noncoding
28491	LOC100289470	1	0	1	0	0	0	1	Noncoding	noncoding
28492	LOC112267910	1	0	1	0	0	0	1	Noncoding	noncoding
28493	LOC107985657	1	0	1	0	0	0	1	Noncoding	noncoding
28494	LOC107985687	1	0	1	0	0	0	1	Noncoding	noncoding
28495	AKAP17BP	1	0	1	0	0	0	1	Noncoding	noncoding
28496	LOC105373244	1	0	1	0	0	0	1	Noncoding	noncoding
28497	LOC105373133	1	0	1	0	0	0	1	Noncoding	noncoding
28498	LOC102724642	1	0	1	0	0	0	1	Noncoding	noncoding
28499	LOC105373780	1	0	1	0	0	0	1	Noncoding	noncoding
28500	LOC107985931	1	0	1	0	0	0	1	Noncoding	noncoding
28501	LOC107984043	1	0	1	0	0	0	1	Noncoding	noncoding
28502	KMT2CP5	1	0	1	0	0	0	1	Noncoding	noncoding
28503	LOC105371933	1	0	1	0	0	0	1	Noncoding	noncoding
28504	LOC107985792	1	0	1	0	0	0	1	Noncoding	noncoding
28505	LOC105372319	1	0	1	0	0	0	1	Noncoding	noncoding
28506	LOC112268270	1	0	1	0	0	0	1	Noncoding	noncoding
28507	LOC112268271	3	0	3	0	0	0	3	Noncoding	noncoding
28508	LOC105377622	1	0	1	0	0	0	1	Noncoding	noncoding
28509	LOC107987382	1	0	1	0	0	0	1	Noncoding	noncoding
28510	LOC107987386	1	0	1	0	0	0	1	Noncoding	noncoding
28511	LOC107984862	2	0	2	0	0	0	2	Noncoding	noncoding
28512	GOLGA6L3P	1	0	1	0	0	0	1	Noncoding	noncoding
28513	LOC107986531	1	0	1	0	0	0	1	Noncoding	noncoding
28514	LOC107986596	1	0	1	0	0	0	1	Noncoding	noncoding
28515	LOC107985388	1	0	1	0	0	0	1	Noncoding	noncoding
28516	LOC101929692	1	0	1	0	0	0	1	Noncoding	noncoding
28517	LOC107985433	1	0	1	0	0	0	1	Noncoding	noncoding
28518	LOC105372698	1	0	1	0	0	0	1	Noncoding	noncoding
28519	VN2R19P	1	0	1	0	0	0	1	Noncoding	noncoding
28520	LOC105374618	1	0	1	0	0	0	1	Noncoding	noncoding
28521	LOC107983990	1	0	1	0	0	0	1	Noncoding	noncoding
28522	LOC107983998	2	0	2	0	0	0	2	Noncoding	noncoding
28523	KPNB1-DT	3	0	3	0	0	0	3	Noncoding	noncoding
28524	ZFHX3-AS1	4	0	4	0	0	0	4	Noncoding	noncoding
28525	LOC105372977	1	0	1	0	0	0	1	Noncoding	noncoding
28526	LOC107985535	1	0	1	0	0	0	1	Noncoding	noncoding
28527	LOC100652871	1	0	1	0	0	0	1	Noncoding	noncoding
28528	LOC101928212	1	0	1	0	0	0	1	Noncoding	noncoding
28529	CDHR18P	1	0	1	0	0	0	1	Noncoding	noncoding
28530	LOC102724751	1	0	1	0	0	0	1	Noncoding	noncoding
28531	CH507-42P11.6	1	0	1	0	0	0	1	Noncoding	noncoding
28532	HSDL2-AS1	3	0	3	0	0	0	3	Noncoding	noncoding
28533	LOC100287290	3	0	3	0	0	0	3	Noncoding	noncoding
28534	LOC101929372	1	0	1	0	0	0	1	Noncoding	noncoding
28535	LOC107987099	1	0	1	0	0	0	1	Noncoding	noncoding
28536	LOC107987014	1	0	1	0	0	0	1	Noncoding	noncoding
28537	LOC107987013	1	0	1	0	0	0	1	Noncoding	noncoding
28538	LOC100502572	1	0	1	0	0	0	1	Noncoding	noncoding
28539	LOC102723636	2	0	2	0	0	0	2	Noncoding	noncoding
28540	FAM106B	1	0	1	0	0	0	1	Noncoding	noncoding
28541	FAM25EP	1	0	1	0	0	0	1	Noncoding	noncoding
28542	LOC100287072	1	0	1	0	0	0	1	Noncoding	noncoding
28543	CLECL1P	2	0	2	0	0	0	2	Noncoding	noncoding
28544	FBXL9P	3	0	3	0	0	0	3	Noncoding	noncoding
28545	ZNF285CP	1	0	1	0	0	0	1	Noncoding	noncoding
28546	LOC121725015	2	0	2	0	0	0	2	Noncoding	noncoding
28547	PCOTH	7	0	7	0	0	0	7	Noncoding	noncoding
28548	CENPBD1P	1	0	1	0	0	0	1	Noncoding	noncoding
28549	CARD17P	1	0	1	0	0	0	1	Noncoding	noncoding
28550	OR2T7	1	0	1	0	0	0	1	Noncoding	noncoding
28551	OR10J3	1	0	1	0	0	0	1	Noncoding	noncoding
28552	BTNL10P	1	0	1	0	0	0	1	Noncoding	noncoding
28553	C9orf163	1	0	1	0	0	0	1	Noncoding	noncoding
28554	TRIM16L	9	0	9	0	0	0	9	Noncoding	noncoding
28555	LOC389199	1	0	1	0	0	0	1	Noncoding	noncoding
28556	LOC105370980	1	0	1	0	0	0	1	Noncoding	noncoding
28557	LOC105378979	1	0	1	0	0	0	1	Noncoding	noncoding
28558	LOC100129307	1	0	1	0	0	0	1	Noncoding	noncoding
28559	LOC100131107	1	0	1	0	0	0	1	Noncoding	noncoding
28560	MFSD14CP	3	0	3	0	0	0	3	Noncoding	noncoding
28561	LINC02953	1	0	1	0	0	0	1	Noncoding	noncoding
28562	LOC112577592	1	0	1	0	0	0	1	Noncoding	noncoding
28563	ZBTB7C-AS2	1	0	1	0	0	0	1	Noncoding	noncoding
28564	LOC390877	1	0	1	0	0	0	1	Noncoding	noncoding
28565	LOC105372412	1	0	1	0	0	0	1	Noncoding	noncoding
28566	ZNF705EP	1	0	1	0	0	0	1	Noncoding	noncoding
28567	XNDC1N-ZNF705EP-ALG1L9P	3	0	3	0	0	0	3	Noncoding	noncoding
28568	PPP5D1P	2	0	2	0	0	0	2	Noncoding	noncoding
28569	OR8G3P	1	0	1	0	0	0	1	Noncoding	noncoding
28570	C2orf83	2	0	2	0	0	0	2	Noncoding	noncoding
28571	OR52Z1P	1	0	1	0	0	0	1	Noncoding	noncoding
28572	OR52P1	1	0	1	0	0	0	1	Noncoding	noncoding
28573	LOC112267859	1	0	1	0	0	0	1	Noncoding	noncoding
28574	OR9H1P	1	0	1	0	0	0	1	Noncoding	noncoding
28575	IKBKE-AS1	1	0	1	0	0	0	1	Noncoding	noncoding
28576	C1orf21-DT	1	0	1	0	0	0	1	Noncoding	noncoding
28577	TBC1D29P	1	0	1	0	0	0	1	Noncoding	noncoding
28578	LINC02991	1	0	1	0	0	0	1	Noncoding	noncoding
28579	C3orf86P	6	0	6	0	0	0	6	Noncoding	noncoding
28580	LOC105378396	3	0	3	0	0	0	3	Noncoding	noncoding
28581	DNAJB3	1	0	1	0	0	0	1	Noncoding	noncoding
28582	LOC101930420	1	0	1	0	0	0	1	Noncoding	noncoding
28583	LINC03103	4	0	4	0	0	0	4	Noncoding	noncoding
28584	FAM151B-DT	1	0	1	0	0	0	1	Noncoding	noncoding
28585	FAM174A-DT	1	0	1	0	0	0	1	Noncoding	noncoding
28586	TMEM78	1	0	1	0	0	0	1	Noncoding	noncoding
28587	C8orf17	1	0	1	0	0	0	1	Noncoding	noncoding
28588	GGT2P	1	0	1	0	0	0	1	Noncoding	noncoding
28589	C11orf40	1	0	1	0	0	0	1	Noncoding	noncoding
28590	LOC122455341	2	0	2	0	0	0	2	Noncoding	noncoding
28591	LOC122526776	1	0	1	0	0	0	1	Noncoding	noncoding
28592	LOC122526782	1	0	1	0	0	0	1	Noncoding	noncoding
28593	KHDC1-AS1	31	0	31	0	0	0	31	Noncoding	noncoding
28594	LOC122539213	2	0	2	0	0	0	2	Noncoding	noncoding
28595	OR8J2	1	0	1	0	0	0	1	Noncoding	noncoding
28596	SPDYE20P	1	0	1	0	0	0	1	Noncoding	noncoding
28597	SLC35E2A	2	0	2	0	0	0	2	Noncoding	noncoding
28598	TTLL10-AS1	1	0	1	0	0	0	1	Noncoding	noncoding
28599	ZBED10P	1	0	1	0	0	0	1	Noncoding	noncoding
28600	SCYGR10	1	0	1	0	0	0	1	Noncoding	noncoding
28601	ZNF781	4	0	4	0	0	0	4	Noncoding	noncoding
28602	POLR2J3-UPK3BL2	1	0	1	0	0	0	1	Noncoding	noncoding
28603	POLR2J2-UPK3BL1	1	0	1	0	0	0	1	Noncoding	noncoding
28604	VNN3P	6	0	6	0	0	0	6	Noncoding	noncoding
28605	LOC112268445	1	0	1	0	0	0	1	Noncoding	noncoding
28606	OR2B8P	1	0	1	0	0	0	1	Noncoding	noncoding
28607	SEPTIN14P23	1	0	1	0	0	0	1	Noncoding	noncoding
28608	SOGA3-KIAA0408	1	0	1	0	0	0	1	Noncoding	noncoding
28609	ST6GALNAC4-ST6GALNAC6-AK1	9	0	9	0	0	0	9	Noncoding	noncoding
28610	KAAG1	1	0	1	0	0	0	1	Noncoding	noncoding
28611	HYI-AS1	1	0	1	0	0	0	1	Noncoding	noncoding
28612	OOEP-AS1	1	0	1	0	0	0	1	Noncoding	noncoding
28613	EHMT2-AS1	1	0	1	0	0	0	1	Noncoding	noncoding
28614	NAV2-AS3	1	0	1	0	0	0	1	Noncoding	noncoding
28615	CALHM6-AS1	1	0	1	0	0	0	1	Noncoding	noncoding
28616	KIRREL3-AS1	1	0	1	0	0	0	1	Noncoding	noncoding
28617	LINC02865	1	0	1	0	0	0	1	Noncoding	noncoding
28618	SYNGAP1-AS1	1	0	1	0	0	0	1	Noncoding	noncoding
28619	LINC01035	1	0	1	0	0	0	1	Noncoding	noncoding
28620	LINC02862	1	0	1	0	0	0	1	Noncoding	noncoding
28621	LINC02631	3	0	3	0	0	0	3	Noncoding	noncoding
28622	IL1R1-AS1	1	0	1	0	0	0	1	Noncoding	noncoding
28623	IQCA1-AS1	1	0	1	0	0	0	1	Noncoding	noncoding
28624	MAP3K4-AS1	1	0	1	0	0	0	1	Noncoding	noncoding
28625	EGILA	1	0	1	0	0	0	1	Noncoding	noncoding
28626	CD44-AS1	1	0	1	0	0	0	1	Noncoding	noncoding
28627	TBL1XR1-AS1	1	0	1	0	0	0	1	Noncoding	noncoding
28628	LINC02151	1	0	1	0	0	0	1	Noncoding	noncoding
28629	WWTR1-IT1	1	0	1	0	0	0	1	Noncoding	noncoding
28630	FOLH1B	1	0	1	0	0	0	1	Noncoding	noncoding
28631	FDX2-ZGLP1	2	0	2	0	0	0	2	Noncoding	noncoding
28632	LOC107984195	12	0	12	0	0	0	12	Noncoding	noncoding
28633	LOC125312414	7	0	7	0	0	0	7	Noncoding	noncoding
28634	LINC03039	5	0	5	0	0	0	5	Noncoding	noncoding
28635	ADAM15-EFNA4	1	0	1	0	0	0	1	Noncoding	noncoding
28636	ADIPINT	2	0	2	0	0	0	2	Noncoding	noncoding
28637	LOC127239154	3	0	3	0	0	0	3	Noncoding	noncoding
28638	BCAN-AS2	1	0	1	0	0	0	1	Noncoding	noncoding
28639	LINC03049	6	0	6	0	0	0	6	Noncoding	noncoding
28640	LINC03050	1	0	1	0	0	0	1	Noncoding	noncoding
28641	FOXP1-DT	1	0	1	0	0	0	1	Noncoding	noncoding
28642	CD82-AS1	1	0	1	0	0	0	1	Noncoding	noncoding
28643	PRADX	1	0	1	0	0	0	1	Noncoding	noncoding
28644	CAMTA1-AS3	1	0	1	0	0	0	1	Noncoding	noncoding
28645	CCDC86-AS1	1	0	1	0	0	0	1	Noncoding	noncoding
28646	LINC03051	1	0	1	0	0	0	1	Noncoding	noncoding
28647	LINC03052	1	0	1	0	0	0	1	Noncoding	noncoding
28648	NAXD-AS1	1	0	1	0	0	0	1	Noncoding	noncoding
28649	RAB35-AS1	1	0	1	0	0	0	1	Noncoding	noncoding
28650	EFCAB10-AS1	1	0	1	0	0	0	1	Noncoding	noncoding
28651	SLC39A13-AS1	5	0	5	0	0	0	5	Noncoding	noncoding
28652	SLC35D2-HSD17B3	1	0	1	0	0	0	1	Noncoding	noncoding
28653	LOC105379699	3	0	3	0	0	0	3	Noncoding	noncoding
28654	RAET1E-LRP11	1	0	1	0	0	0	1	Noncoding	noncoding
28655	NDST2-ZSWIM8-AS1	3	0	3	0	0	0	3	Noncoding	noncoding
28656	PRORP-PSMA6	4	0	4	0	0	0	4	Noncoding	noncoding
28657	LOC105377488	5	0	5	0	0	0	5	Noncoding	noncoding
28658	LOC127898556	3	0	3	0	0	0	3	Noncoding	noncoding
28659	LOC127898557	1	0	1	0	0	0	1	Noncoding	noncoding
28660	LOC127898559	12	0	12	0	0	0	12	Noncoding	noncoding
28661	LOC127898564	2	0	2	0	0	0	2	Noncoding	noncoding
28662	LINC00486	3	0	3	0	0	0	3	Noncoding	noncoding
28663	THBS3-AS1	5	0	5	0	0	0	5	Noncoding	noncoding
28664	ACSL6-AS1	1	0	1	0	0	0	1	Noncoding	noncoding
28665	IRX4-AS1	1	0	1	0	0	0	1	Noncoding	noncoding
28666	TMCC2-AS1	1	0	1	0	0	0	1	Noncoding	noncoding
28667	TTC23L-AS1	1	0	1	0	0	0	1	Noncoding	noncoding
28668	MARCHF6-DT	2	0	2	0	0	0	2	Noncoding	noncoding
28669	LINC02063	1	0	1	0	0	0	1	Noncoding	noncoding
28670	LINC02142	1	0	1	0	0	0	1	Noncoding	noncoding
28671	RAI14-DT	1	0	1	0	0	0	1	Noncoding	noncoding
28672	SMYD3-AS1	1	0	1	0	0	0	1	Noncoding	noncoding
28673	VIRMA-DT	6	0	6	0	0	0	6	Noncoding	noncoding
28674	UQCRB-AS1	4	0	4	0	0	0	4	Noncoding	noncoding
28675	LINC01938	2	0	2	0	0	0	2	Noncoding	noncoding
28676	THOC3-AS1	1	0	1	0	0	0	1	Noncoding	noncoding
28677	CDYL-AS1	1	0	1	0	0	0	1	Noncoding	noncoding
28678	TRIM7-AS2	6	0	6	0	0	0	6	Noncoding	noncoding
28679	CNIH3-AS2	6	0	6	0	0	0	6	Noncoding	noncoding
28680	ERCC8-AS1	1	0	1	0	0	0	1	Noncoding	noncoding
28681	LINC02122	1	0	1	0	0	0	1	Noncoding	noncoding
28682	SV2C-AS1	1	0	1	0	0	0	1	Noncoding	noncoding
28683	EDIL3-DT	3	0	3	0	0	0	3	Noncoding	noncoding
28684	DENND3-AS1	13	0	13	0	0	0	13	Noncoding	noncoding
28685	LINC02543	1	0	1	0	0	0	1	Noncoding	noncoding
28686	LINC02144	1	0	1	0	0	0	1	Noncoding	noncoding
28687	LINC02216	1	0	1	0	0	0	1	Noncoding	noncoding
28688	SUGCT-AS1	1	0	1	0	0	0	1	Noncoding	noncoding
28689	LINC02828	1	0	1	0	0	0	1	Noncoding	noncoding
28690	RPL37A-DT	2	0	2	0	0	0	2	Noncoding	noncoding
28691	GCLC-AS1	3	0	3	0	0	0	3	Noncoding	noncoding
28692	LINC02838	1	0	1	0	0	0	1	Noncoding	noncoding
28693	PPP1R9A-AS1	4	0	4	0	0	0	4	Noncoding	noncoding
28694	DSP-AS1	5	0	5	0	0	0	5	Noncoding	noncoding
28695	LINC02522	7	0	7	0	0	0	7	Noncoding	noncoding
28696	RUNX3-AS1	3	0	3	0	0	0	3	Noncoding	noncoding
28697	FAM131B-AS1	1	0	1	0	0	0	1	Noncoding	noncoding
28698	MMEL1-AS1	1	0	1	0	0	0	1	Noncoding	noncoding
28699	PPP1R3B-DT	14	0	14	0	0	0	14	Noncoding	noncoding
28700	LINC02966	1	0	1	0	0	0	1	Noncoding	noncoding
28701	LINC02829	2	0	2	0	0	0	2	Noncoding	noncoding
28702	DDX3ILA1	2	0	2	0	0	0	2	Noncoding	noncoding
28703	LINC01823	3	0	3	0	0	0	3	Noncoding	noncoding
28704	LINC02932	11	0	11	0	0	0	11	Noncoding	noncoding
28705	LINC02830	1	0	1	0	0	0	1	Noncoding	noncoding
28706	DTNB-AS1	5	0	5	0	0	0	5	Noncoding	noncoding
28707	TFAP2E-AS1	4	0	4	0	0	0	4	Noncoding	noncoding
28708	LINC01871	1	0	1	0	0	0	1	Noncoding	noncoding
28709	LINC03060	6	0	6	0	0	0	6	Noncoding	noncoding
28710	PRKD3-DT	1	0	1	0	0	0	1	Noncoding	noncoding
28711	LINC01794	2	0	2	0	0	0	2	Noncoding	noncoding
28712	LINC02576	4	0	4	0	0	0	4	Noncoding	noncoding
28713	AGK-DT	6	0	6	0	0	0	6	Noncoding	noncoding
28714	LINC02831	4	0	4	0	0	0	4	Noncoding	noncoding
28715	TMEM18-DT	2	0	2	0	0	0	2	Noncoding	noncoding
28716	LINC01808	5	0	5	0	0	0	5	Noncoding	noncoding
28717	LINC01885	1	0	1	0	0	0	1	Noncoding	noncoding
28718	MYCL-AS1	2	0	2	0	0	0	2	Noncoding	noncoding
28719	CABP1-DT	1	0	1	0	0	0	1	Noncoding	noncoding
28720	KDM2B-DT	1	0	1	0	0	0	1	Noncoding	noncoding
28721	REPIN1-AS1	12	0	12	0	0	0	12	Noncoding	noncoding
28722	IQSEC3-AS1	2	0	2	0	0	0	2	Noncoding	noncoding
28723	PARP11-AS1	3	0	3	0	0	0	3	Noncoding	noncoding
28724	ZNF775-AS1	1	0	1	0	0	0	1	Noncoding	noncoding
28725	INSIG1-DT	3	0	3	0	0	0	3	Noncoding	noncoding
28726	RBM12B-DT	2	0	2	0	0	0	2	Noncoding	noncoding
28727	LINC02602	1	0	1	0	0	0	1	Noncoding	noncoding
28728	LINC02844	1	0	1	0	0	0	1	Noncoding	noncoding
28729	LINC02855	5	0	5	0	0	0	5	Noncoding	noncoding
28730	ARHGEF2-AS2	3	0	3	0	0	0	3	Noncoding	noncoding
28731	LINC02947	3	0	3	0	0	0	3	Noncoding	noncoding
28732	LINC02884	2	0	2	0	0	0	2	Noncoding	noncoding
28733	LINC03071	1	0	1	0	0	0	1	Noncoding	noncoding
28734	LINC02386	1	0	1	0	0	0	1	Noncoding	noncoding
28735	LINC01709	7	0	7	0	0	0	7	Noncoding	noncoding
28736	LINC02406	2	0	2	0	0	0	2	Noncoding	noncoding
28737	LINC02839	2	0	2	0	0	0	2	Noncoding	noncoding
28738	RPAP3-DT	1	0	1	0	0	0	1	Noncoding	noncoding
28739	LINC02773	2	0	2	0	0	0	2	Noncoding	noncoding
28740	TUBA1B-AS1	1	0	1	0	0	0	1	Noncoding	noncoding
28741	LNCPOIR	3	0	3	0	0	0	3	Noncoding	noncoding
28742	HEY2-AS1	11	0	11	0	0	0	11	Noncoding	noncoding
28743	LINC02524	1	0	1	0	0	0	1	Noncoding	noncoding
28744	LINC02840	10	0	10	0	0	0	10	Noncoding	noncoding
28745	GREB1L-DT	3	0	3	0	0	0	3	Noncoding	noncoding
28746	CD63-AS1	1	0	1	0	0	0	1	Noncoding	noncoding
28747	LINC02837	2	0	2	0	0	0	2	Noncoding	noncoding
28748	LRIG3-DT	1	0	1	0	0	0	1	Noncoding	noncoding
28749	TWSG1-DT	5	0	5	0	0	0	5	Noncoding	noncoding
28750	LINC01912	1	0	1	0	0	0	1	Noncoding	noncoding
28751	PDE9A-AS1	1	0	1	0	0	0	1	Noncoding	noncoding
28752	BNAT1	3	0	3	0	0	0	3	Noncoding	noncoding
28753	CLDN14-AS1	6	0	6	0	0	0	6	Noncoding	noncoding
28754	LMX1A-AS1	1	0	1	0	0	0	1	Noncoding	noncoding
28755	LINC01673	4	0	4	0	0	0	4	Noncoding	noncoding
28756	KCNJ6-AS1	1	0	1	0	0	0	1	Noncoding	noncoding
28757	SNX9-AS1	1	0	1	0	0	0	1	Noncoding	noncoding
28758	LINC02442	1	0	1	0	0	0	1	Noncoding	noncoding
28759	TAGAP-AS1	2	0	2	0	0	0	2	Noncoding	noncoding
28760	PRR15-DT	4	0	4	0	0	0	4	Noncoding	noncoding
28761	LINC02820	2	0	2	0	0	0	2	Noncoding	noncoding
28762	ELN-AS1	1	0	1	0	0	0	1	Noncoding	noncoding
28763	GRK3-AS1	16	0	16	0	0	0	16	Noncoding	noncoding
28764	MYH9-DT	3	0	3	0	0	0	3	Noncoding	noncoding
28765	NHIP	10	0	10	0	0	0	10	Noncoding	noncoding
28766	LINC01643	22	0	22	0	0	0	22	Noncoding	noncoding
28767	LINC02440	1	0	1	0	0	0	1	Noncoding	noncoding
28768	LINC02409	1	0	1	0	0	0	1	Noncoding	noncoding
28769	LINC02823	1	0	1	0	0	0	1	Noncoding	noncoding
28770	LINC02826	1	0	1	0	0	0	1	Noncoding	noncoding
28771	LINC02824	1	0	1	0	0	0	1	Noncoding	noncoding
28772	LINC02416	1	0	1	0	0	0	1	Noncoding	noncoding
28773	LINC02733	2	0	2	0	0	0	2	Noncoding	noncoding
28774	MMP20-AS1	1	0	1	0	0	0	1	Noncoding	noncoding
28775	LINC02489	1	0	1	0	0	0	1	Noncoding	noncoding
28776	LINC02750	1	0	1	0	0	0	1	Noncoding	noncoding
28777	RELA-DT	1	0	1	0	0	0	1	Noncoding	noncoding
28778	LINC02754	2	0	2	0	0	0	2	Noncoding	noncoding
28779	CHKA-DT	1	0	1	0	0	0	1	Noncoding	noncoding
28780	LINC02734	1	0	1	0	0	0	1	Noncoding	noncoding
28781	LINC02748	1	0	1	0	0	0	1	Noncoding	noncoding
28782	LINC02713	1	0	1	0	0	0	1	Noncoding	noncoding
28783	NECTIN1-AS1	1	0	1	0	0	0	1	Noncoding	noncoding
28784	LINC02744	1	0	1	0	0	0	1	Noncoding	noncoding
28785	SORL1-AS1	1	0	1	0	0	0	1	Noncoding	noncoding
28786	LINC02727	1	0	1	0	0	0	1	Noncoding	noncoding
28787	LINC02725	1	0	1	0	0	0	1	Noncoding	noncoding
28788	NECTIN4-AS1	2	0	2	0	0	0	2	Noncoding	noncoding
28789	LINC02706	2	0	2	0	0	0	2	Noncoding	noncoding
28790	DYRK3-AS1	2	0	2	0	0	0	2	Noncoding	noncoding
28791	CDC20-DT	5	0	5	0	0	0	5	Noncoding	noncoding
28792	EPS15-AS1	3	0	3	0	0	0	3	Noncoding	noncoding
28793	LINC02777	4	0	4	0	0	0	4	Noncoding	noncoding
28794	LINC02791	2	0	2	0	0	0	2	Noncoding	noncoding
28795	LINC02684	1	0	1	0	0	0	1	Noncoding	noncoding
28796	STIM1-AS1	1	0	1	0	0	0	1	Noncoding	noncoding
28797	NRIP3-DT	1	0	1	0	0	0	1	Noncoding	noncoding
28798	SLC6A17-AS1	1	0	1	0	0	0	1	Noncoding	noncoding
28799	LINC02784	1	0	1	0	0	0	1	Noncoding	noncoding
28800	LINC02682	1	0	1	0	0	0	1	Noncoding	noncoding
28801	LINC02782	1	0	1	0	0	0	1	Noncoding	noncoding
28802	CSRP3-AS1	3	0	3	0	0	0	3	Noncoding	noncoding
28803	LINC02047	1	0	1	0	0	0	1	Noncoding	noncoding
28804	LINC01811	21	0	21	0	0	0	21	Noncoding	noncoding
28805	LINC02699	3	0	3	0	0	0	3	Noncoding	noncoding
28806	TTC14-DT	5	0	5	0	0	0	5	Noncoding	noncoding
28807	EFHD2-AS1	5	0	5	0	0	0	5	Noncoding	noncoding
28808	SLC35F3-AS1	1	0	1	0	0	0	1	Noncoding	noncoding
28809	PRICKLE2-DT	2	0	2	0	0	0	2	Noncoding	noncoding
28810	LINC03102	1	0	1	0	0	0	1	Noncoding	noncoding
28811	LINC02040	2	0	2	0	0	0	2	Noncoding	noncoding
28812	EIF2B5-DT	4	0	4	0	0	0	4	Noncoding	noncoding
28813	GRHL3-AS1	1	0	1	0	0	0	1	Noncoding	noncoding
28814	LINC01527	1	0	1	0	0	0	1	Noncoding	noncoding
28815	LINC02768	1	0	1	0	0	0	1	Noncoding	noncoding
28816	LINC02771	1	0	1	0	0	0	1	Noncoding	noncoding
28817	LRRC3B-AS1	1	0	1	0	0	0	1	Noncoding	noncoding
28818	IL20RB-AS1	3	0	3	0	0	0	3	Noncoding	noncoding
28819	PDCD6IP-DT	2	0	2	0	0	0	2	Noncoding	noncoding
28820	LINC02019	1	0	1	0	0	0	1	Noncoding	noncoding
28821	LINC01998	4	0	4	0	0	0	4	Noncoding	noncoding
28822	LINC01731	2	0	2	0	0	0	2	Noncoding	noncoding
28823	LINC02030	11	0	11	0	0	0	11	Noncoding	noncoding
28824	LINC02048	1	0	1	0	0	0	1	Noncoding	noncoding
28825	LINC02742	1	0	1	0	0	0	1	Noncoding	noncoding
28826	LINC02755	2	0	2	0	0	0	2	Noncoding	noncoding
28827	MPPED2-AS1	2	0	2	0	0	0	2	Noncoding	noncoding
28828	LINC02013	1	0	1	0	0	0	1	Noncoding	noncoding
28829	LINC02066	1	0	1	0	0	0	1	Noncoding	noncoding
28830	LINC02772	4	0	4	0	0	0	4	Noncoding	noncoding
28831	LINC02721	1	0	1	0	0	0	1	Noncoding	noncoding
28832	LINC02690	1	0	1	0	0	0	1	Noncoding	noncoding
28833	LINC02710	1	0	1	0	0	0	1	Noncoding	noncoding
28834	AGA-DT	25	0	25	0	0	0	25	Noncoding	noncoding
28835	LINC03074	1	0	1	0	0	0	1	Noncoding	noncoding
28836	LINC02379	5	0	5	0	0	0	5	Noncoding	noncoding
28837	LINC02504	1	0	1	0	0	0	1	Noncoding	noncoding
28838	PDE6B-AS1	2	0	2	0	0	0	2	Noncoding	noncoding
28839	HNRNPD-DT	2	0	2	0	0	0	2	Noncoding	noncoding
28840	LINC01789	1	0	1	0	0	0	1	Noncoding	noncoding
28841	LINC01853	2	0	2	0	0	0	2	Noncoding	noncoding
28842	GPR155-DT	3	0	3	0	0	0	3	Noncoding	noncoding
28843	LINC02515	2	0	2	0	0	0	2	Noncoding	noncoding
28844	DNPEP-AS1	2	0	2	0	0	0	2	Noncoding	noncoding
28845	GTF3C2-AS2	16	0	16	0	0	0	16	Noncoding	noncoding
28846	SMIM14-DT	11	0	11	0	0	0	11	Noncoding	noncoding
28847	LINC02253	4	0	4	0	0	0	4	Noncoding	noncoding
28848	LINC02496	1	0	1	0	0	0	1	Noncoding	noncoding
28849	SLC2A9-AS1	3	0	3	0	0	0	3	Noncoding	noncoding
28850	DIS3L-AS1	4	0	4	0	0	0	4	Noncoding	noncoding
28851	LINC03065	2	0	2	0	0	0	2	Noncoding	noncoding
28852	FBN1-DT	2	0	2	0	0	0	2	Noncoding	noncoding
28853	PIN1-DT	1	0	1	0	0	0	1	Noncoding	noncoding
28854	C2orf74-AS1	5	0	5	0	0	0	5	Noncoding	noncoding
28855	EYA2-AS1	1	0	1	0	0	0	1	Noncoding	noncoding
28856	CARMAL	4	0	4	0	0	0	4	Noncoding	noncoding
28857	LINC01890	10	0	10	0	0	0	10	Noncoding	noncoding
28858	LINC01888	2	0	2	0	0	0	2	Noncoding	noncoding
28859	LINC01275	4	0	4	0	0	0	4	Noncoding	noncoding
28860	CHMP3-AS1	2	0	2	0	0	0	2	Noncoding	noncoding
28861	NEMP2-DT	9	0	9	0	0	0	9	Noncoding	noncoding
28862	PRDM8-AS1	2	0	2	0	0	0	2	Noncoding	noncoding
28863	UNC5C-AS1	2	0	2	0	0	0	2	Noncoding	noncoding
28864	HOXBLINC	1	0	1	0	0	0	1	Noncoding	noncoding
28865	LINC02377	33	0	33	0	0	0	33	Noncoding	noncoding
28866	LINC02491	2	0	2	0	0	0	2	Noncoding	noncoding
28867	FHIP1A-DT	8	0	8	0	0	0	8	Noncoding	noncoding
28868	SLCO4A1-AS2	2	0	2	0	0	0	2	Noncoding	noncoding
28869	ZFP28-DT	2	0	2	0	0	0	2	Noncoding	noncoding
28870	SAP30-DT	7	0	7	0	0	0	7	Noncoding	noncoding
28871	HAFML	1	0	1	0	0	0	1	Noncoding	noncoding
28872	LINC02473	2	0	2	0	0	0	2	Noncoding	noncoding
28873	CFAP61-AS1	2	0	2	0	0	0	2	Noncoding	noncoding
28874	LINC02660	5	0	5	0	0	0	5	Noncoding	noncoding
28875	ATP10A-DT	1	0	1	0	0	0	1	Noncoding	noncoding
28876	GOT1-DT	18	0	18	0	0	0	18	Noncoding	noncoding
28877	PAQR5-DT	2	0	2	0	0	0	2	Noncoding	noncoding
28878	CEP250-AS1	7	0	7	0	0	0	7	Noncoding	noncoding
28879	BSG-AS1	2	0	2	0	0	0	2	Noncoding	noncoding
28880	ITGB1-DT	1	0	1	0	0	0	1	Noncoding	noncoding
28881	UQCRFS1-DT	2	0	2	0	0	0	2	Noncoding	noncoding
28882	MACORIS	1	0	1	0	0	0	1	Noncoding	noncoding
28883	LINC02632	2	0	2	0	0	0	2	Noncoding	noncoding
28884	LINC02841	1	0	1	0	0	0	1	Noncoding	noncoding
28885	ZNF222-DT	2	0	2	0	0	0	2	Noncoding	noncoding
28886	LINC03068	2	0	2	0	0	0	2	Noncoding	noncoding
28887	LINC02677	2	0	2	0	0	0	2	Noncoding	noncoding
28888	MYADM-AS1	1	0	1	0	0	0	1	Noncoding	noncoding
28889	TMX4-AS1	1	0	1	0	0	0	1	Noncoding	noncoding
28890	LINC01746	1	0	1	0	0	0	1	Noncoding	noncoding
28891	R3HDML-AS1	1	0	1	0	0	0	1	Noncoding	noncoding
28892	LINC02970	3	0	3	0	0	0	3	Noncoding	noncoding
28893	LINC01834	1	0	1	0	0	0	1	Noncoding	noncoding
28894	JAKMIP3-AS1	9	0	9	0	0	0	9	Noncoding	noncoding
28895	ZNF45-AS1	1	0	1	0	0	0	1	Noncoding	noncoding
28896	GPR176-DT	2	0	2	0	0	0	2	Noncoding	noncoding
28897	LINC02853	1	0	1	0	0	0	1	Noncoding	noncoding
28898	SAT1-DT	7	0	7	0	0	0	7	Noncoding	noncoding
28899	LINC02636	3	0	3	0	0	0	3	Noncoding	noncoding
28900	ARNT2-DT	4	0	4	0	0	0	4	Noncoding	noncoding
28901	ATXN7L3-AS1	2	0	2	0	0	0	2	Noncoding	noncoding
28902	LINC02654	3	0	3	0	0	0	3	Noncoding	noncoding
28903	CTXN2-AS1	4	0	4	0	0	0	4	Noncoding	noncoding
28904	PIK3R5-DT	4	0	4	0	0	0	4	Noncoding	noncoding
28905	LINC02074	2	0	2	0	0	0	2	Noncoding	noncoding
28906	MYO1D-DT	3	0	3	0	0	0	3	Noncoding	noncoding
28907	LINC02594	2	0	2	0	0	0	2	Noncoding	noncoding
28908	LINC02662	4	0	4	0	0	0	4	Noncoding	noncoding
28909	LINC01974	2	0	2	0	0	0	2	Noncoding	noncoding
28910	LINC01971	1	0	1	0	0	0	1	Noncoding	noncoding
28911	NARF-AS2	4	0	4	0	0	0	4	Noncoding	noncoding
28912	TMEM11-DT	2	0	2	0	0	0	2	Noncoding	noncoding
28913	LINC02665	1	0	1	0	0	0	1	Noncoding	noncoding
28914	LINC02937	2	0	2	0	0	0	2	Noncoding	noncoding
28915	LINC02642	20	0	20	0	0	0	20	Noncoding	noncoding
28916	LNCARSR	4	0	4	0	0	0	4	Noncoding	noncoding
28917	FRMD3-AS1	2	0	2	0	0	0	2	Noncoding	noncoding
28918	LINC02851	2	0	2	0	0	0	2	Noncoding	noncoding
28919	LINC02957	4	0	4	0	0	0	4	Noncoding	noncoding
28920	LINC02659	5	0	5	0	0	0	5	Noncoding	noncoding
28921	FKTN-AS1	1	0	1	0	0	0	1	Noncoding	noncoding
28922	LMX1B-DT	3	0	3	0	0	0	3	Noncoding	noncoding
28923	LINC02166	4	0	4	0	0	0	4	Noncoding	noncoding
28924	FAM242E	2	0	2	0	0	0	2	Noncoding	noncoding
28925	ANK3-DT	1	0	1	0	0	0	1	Noncoding	noncoding
28926	CT70	5	0	5	0	0	0	5	Noncoding	noncoding
28927	MAP3K9-DT	7	0	7	0	0	0	7	Noncoding	noncoding
28928	FLRT2-AS1	1	0	1	0	0	0	1	Noncoding	noncoding
28929	LINC00393	1	0	1	0	0	0	1	Noncoding	noncoding
28930	JDP2-AS1	1	0	1	0	0	0	1	Noncoding	noncoding
28931	SIPA1L1-AS1	10	0	10	0	0	0	10	Noncoding	noncoding
28932	LINC02305	4	0	4	0	0	0	4	Noncoding	noncoding
28933	LINC02316	3	0	3	0	0	0	3	Noncoding	noncoding
28934	LINC02327	11	0	11	0	0	0	11	Noncoding	noncoding
28935	LINC01442	1	0	1	0	0	0	1	Noncoding	noncoding
28936	LINC00345	2	0	2	0	0	0	2	Noncoding	noncoding
28937	LINC02286	1	0	1	0	0	0	1	Noncoding	noncoding
28938	LINC02326	2	0	2	0	0	0	2	Noncoding	noncoding
28939	EGLN3-AS1	1	0	1	0	0	0	1	Noncoding	noncoding
28940	PRPF39-DT	1	0	1	0	0	0	1	Noncoding	noncoding
28941	LINC02331	10	0	10	0	0	0	10	Noncoding	noncoding
28942	FBXO34-AS1	2	0	2	0	0	0	2	Noncoding	noncoding
28943	ATP6V0D1-DT	5	0	5	0	0	0	5	Noncoding	noncoding
28944	CD2BP2-DT	4	0	4	0	0	0	4	Noncoding	noncoding
28945	MAPK8IP3-AS1	1	0	1	0	0	0	1	Noncoding	noncoding
28946	LINC02290	12	0	12	0	0	0	12	Noncoding	noncoding
28947	GALNT16-AS1	5	0	5	0	0	0	5	Noncoding	noncoding
28948	RBM25-AS1	4	0	4	0	0	0	4	Noncoding	noncoding
28949	LINC02321	2	0	2	0	0	0	2	Noncoding	noncoding
28950	CCDC88C-DT	2	0	2	0	0	0	2	Noncoding	noncoding
28951	LINC02833	5	0	5	0	0	0	5	Noncoding	noncoding
28952	LINC02295	1	0	1	0	0	0	1	Noncoding	noncoding
28953	LINC02320	1	0	1	0	0	0	1	Noncoding	noncoding
28954	WWOX-AS1	2	0	2	0	0	0	2	Noncoding	noncoding
28955	CYLD-AS1	7	0	7	0	0	0	7	Noncoding	noncoding
28956	LINC03095	4	0	4	0	0	0	4	Noncoding	noncoding
28957	IQSEC3-AS2	1	0	1	0	0	0	1	Noncoding	noncoding
28958	LINC02128	21	0	21	0	0	0	21	Noncoding	noncoding
28959	ZNF747-DT	1	0	1	0	0	0	1	Noncoding	noncoding
28960	LINC02747	6	0	6	0	0	0	6	Noncoding	noncoding
28961	SLC18A2-AS1	2	0	2	0	0	0	2	Noncoding	noncoding
28962	PEF1-AS1	4	0	4	0	0	0	4	Noncoding	noncoding
28963	FAM78B-AS1	3	0	3	0	0	0	3	Noncoding	noncoding
28964	LINC02131	1	0	1	0	0	0	1	Noncoding	noncoding
28965	NUP93-DT	3	0	3	0	0	0	3	Noncoding	noncoding
28966	LINC03064	13	0	13	0	0	0	13	Noncoding	noncoding
28967	LINC02191	2	0	2	0	0	0	2	Noncoding	noncoding
28968	LINC02152	2	0	2	0	0	0	2	Noncoding	noncoding
28969	USP7-AS1	1	0	1	0	0	0	1	Noncoding	noncoding
28970	PANK1-AS1	8	0	8	0	0	0	8	Noncoding	noncoding
28971	ADGRF2	2	0	2	0	0	0	2	Noncoding	noncoding
28972	INKILN	2	0	2	0	0	0	2	Noncoding	noncoding
28973	LOC124905374	1	0	1	0	0	0	1	Noncoding	noncoding
28974	LOC124906712	1	0	1	0	0	0	1	Noncoding	noncoding
28975	LOC124907782	1	0	1	0	0	0	1	Noncoding	noncoding
28976	LOC128966623	1	0	1	0	0	0	1	Noncoding	noncoding
28977	LOC128966771	1	0	1	0	0	0	1	Noncoding	noncoding
28978	FGF12-AS3	1	0	1	0	0	0	1	Noncoding	noncoding
28979	SMN-AS1	1	0	1	0	0	0	1	Noncoding	noncoding
28980	FAM247A	1	0	1	0	0	0	1	Noncoding	noncoding
28981	LINC01786	1	0	1	0	0	0	1	Noncoding	noncoding
28982	LINC02816	1	0	1	0	0	0	1	Noncoding	noncoding
28983	LINC02779	1	0	1	0	0	0	1	Noncoding	noncoding
28984	LINC02832	1	0	1	0	0	0	1	Noncoding	noncoding
28985	SPTBN1-AS1	1	0	1	0	0	0	1	Noncoding	noncoding
28986	USP34-DT	1	0	1	0	0	0	1	Noncoding	noncoding
28987	LINC03061	1	0	1	0	0	0	1	Noncoding	noncoding
28988	TP73-AS2	1	0	1	0	0	0	1	Noncoding	noncoding
28989	LRRC8D-DT	1	0	1	0	0	0	1	Noncoding	noncoding
28990	SLC30A6-DT	1	0	1	0	0	0	1	Noncoding	noncoding
28991	H3-3A-DT	1	0	1	0	0	0	1	Noncoding	noncoding
28992	LOC130494219	1	0	1	0	0	0	1	Noncoding	noncoding
28993	POU2F1-DT	1	0	1	0	0	0	1	Noncoding	noncoding
28994	CKAP2-DT	1	0	1	0	0	0	1	Noncoding	noncoding
28995	LINC02963	1	0	1	0	0	0	1	Noncoding	noncoding
28996	HK2-DT	1	0	1	0	0	0	1	Noncoding	noncoding
28997	PATJ-DT	1	0	1	0	0	0	1	Noncoding	noncoding
28998	STAG1-DT	1	0	1	0	0	0	1	Noncoding	noncoding
28999	PTPN23-DT	1	0	1	0	0	0	1	Noncoding	noncoding
29000	PPM1L-DT	1	0	1	0	0	0	1	Noncoding	noncoding
29001	LINC02373	1	0	1	0	0	0	1	Noncoding	noncoding
29002	CZIB-DT	1	0	1	0	0	0	1	Noncoding	noncoding
29003	CBR4-DT	1	0	1	0	0	0	1	Noncoding	noncoding
29004	TMEM263-DT	1	0	1	0	0	0	1	Noncoding	noncoding
29005	EOGT-DT	1	0	1	0	0	0	1	Noncoding	noncoding
29006	R3HDM2-DT	1	0	1	0	0	0	1	Noncoding	noncoding
29007	CCNO-DT	1	0	1	0	0	0	1	Noncoding	noncoding
29008	PHLDA1-DT	1	0	1	0	0	0	1	Noncoding	noncoding
29009	ERRFI1-DT	1	0	1	0	0	0	1	Noncoding	noncoding
29010	COP1-DT	1	0	1	0	0	0	1	Noncoding	noncoding
29011	BICD1-AS1	1	0	1	0	0	0	1	Noncoding	noncoding
29012	DOCK7-DT	1	0	1	0	0	0	1	Noncoding	noncoding
29013	LINC02917	1	0	1	0	0	0	1	Noncoding	noncoding
29014	MIRLET7IHG	2	0	2	0	0	0	2	Noncoding	noncoding
29015	DBX2-AS1	1	0	1	0	0	0	1	Noncoding	noncoding
29016	RNF186-AS1	1	0	1	0	0	0	1	Noncoding	noncoding
29017	SCMH1-DT	1	0	1	0	0	0	1	Noncoding	noncoding
29018	BLTP3B-DT	1	0	1	0	0	0	1	Noncoding	noncoding
29019	PDE3A-AS1	1	0	1	0	0	0	1	Noncoding	noncoding
29020	PHLDA1-AS1	1	0	1	0	0	0	1	Noncoding	noncoding
29021	GBX2-AS1	1	0	1	0	0	0	1	Noncoding	noncoding
29022	ARHGEF4-AS1	1	0	1	0	0	0	1	Noncoding	noncoding
29023	PRKCH-AS1	6	0	6	0	0	0	6	Noncoding	noncoding
29024	MYL6B-AS1	1	0	1	0	0	0	1	Noncoding	noncoding
29025	ANKHD1-DT	3	0	3	0	0	0	3	Noncoding	noncoding
29026	TMEM44-AS2	1	0	1	0	0	0	1	Noncoding	noncoding
29027	SORBS2-AS1	1	0	1	0	0	0	1	Noncoding	noncoding
29028	ZNF691-DT	1	0	1	0	0	0	1	Noncoding	noncoding
29029	INO80D-AS1	1	0	1	0	0	0	1	Noncoding	noncoding
29030	MYO1B-AS1	1	0	1	0	0	0	1	Noncoding	noncoding
29031	TILRLS	1	0	1	0	0	0	1	Noncoding	noncoding
29032	ZNF692-DT	1	0	1	0	0	0	1	Noncoding	noncoding
29033	LINC02972	1	0	1	0	0	0	1	Noncoding	noncoding
29034	LINC02936	1	0	1	0	0	0	1	Noncoding	noncoding
29035	LINC02942	1	0	1	0	0	0	1	Noncoding	noncoding
29036	SPCS3-AS1	1	0	1	0	0	0	1	Noncoding	noncoding
29037	MON2-AS1	1	0	1	0	0	0	1	Noncoding	noncoding
29038	GUCY2C-AS1	1	0	1	0	0	0	1	Noncoding	noncoding
29039	ACAD9-DT	1	0	1	0	0	0	1	Noncoding	noncoding
29040	AFF4-DT	1	0	1	0	0	0	1	Noncoding	noncoding
29041	SPTBN1-AS2	1	0	1	0	0	0	1	Noncoding	noncoding
29042	PDK1-AS1	2	0	2	0	0	0	2	Noncoding	noncoding
29043	LINC02971	1	0	1	0	0	0	1	Noncoding	noncoding
29044	JTB-DT	1	0	1	0	0	0	1	Noncoding	noncoding
29045	PNN-AS1	1	0	1	0	0	0	1	Noncoding	noncoding
29046	TTC23-AS1	1	0	1	0	0	0	1	Noncoding	noncoding
29047	SMAD3-AS1	1	0	1	0	0	0	1	Noncoding	noncoding
29048	LOC105370947	1	0	1	0	0	0	1	Noncoding	noncoding
29049	BUD13-DT	1	0	1	0	0	0	1	Noncoding	noncoding
29050	MIR130AHG	1	0	1	0	0	0	1	Noncoding	noncoding
29051	LINC02951	1	0	1	0	0	0	1	Noncoding	noncoding
29052	LINC02954	1	0	1	0	0	0	1	Noncoding	noncoding
29053	LINC02952	1	0	1	0	0	0	1	Noncoding	noncoding
29054	NRAL	1	0	1	0	0	0	1	Noncoding	noncoding
29055	TM4SF18-AS1	1	0	1	0	0	0	1	Noncoding	noncoding
29056	NCAL1	1	0	1	0	0	0	1	Noncoding	noncoding
29057	TANAR	1	0	1	0	0	0	1	Noncoding	noncoding
29058	FXYD6-AS1	1	0	1	0	0	0	1	Noncoding	noncoding
29059	LINC03100	1	0	1	0	0	0	1	Noncoding	noncoding
29060	LINC02989	1	0	1	0	0	0	1	Noncoding	noncoding
29061	LINC03108	1	0	1	0	0	0	1	Noncoding	noncoding
29062	DHCR7-DT	1	0	1	0	0	0	1	Noncoding	noncoding
29063	SLC1A2-AS2	1	0	1	0	0	0	1	Noncoding	noncoding
29064	ZNF132-DT	1	0	1	0	0	0	1	Noncoding	noncoding
29065	ENEMAL	1	0	1	0	0	0	1	Noncoding	noncoding
29066	ILVBL-AS1	1	0	1	0	0	0	1	Noncoding	noncoding
29067	HYOU1-AS1	1	0	1	0	0	0	1	Noncoding	noncoding
29068	VSIG10L-AS1	1	0	1	0	0	0	1	Noncoding	noncoding
29069	TTBK2-AS1	1	0	1	0	0	0	1	Noncoding	noncoding
29070	HAUS5-DT	1	0	1	0	0	0	1	Noncoding	noncoding
29071	SNRPA1-DT	1	0	1	0	0	0	1	Noncoding	noncoding
29072	NUDT19-DT	1	0	1	0	0	0	1	Noncoding	noncoding
29073	CTTN-DT	2	0	2	0	0	0	2	Noncoding	noncoding
29074	KLF2-DT	1	0	1	0	0	0	1	Noncoding	noncoding
29075	CBARP-DT	1	0	1	0	0	0	1	Noncoding	noncoding
29076	ARHGEF18-AS1	2	0	2	0	0	0	2	Noncoding	noncoding
29077	KLC2-AS1	1	0	1	0	0	0	1	Noncoding	noncoding
29078	SUNO1	1	0	1	0	0	0	1	Noncoding	noncoding
29079	PRPF31-AS1	1	0	1	0	0	0	1	Noncoding	noncoding
29080	MED28-DT	2	0	2	0	0	0	2	Noncoding	noncoding
29081	POLG-DT	1	0	1	0	0	0	1	Noncoding	noncoding
29082	LINC02965	1	0	1	0	0	0	1	Noncoding	noncoding
29083	MAP2K5-DT	1	0	1	0	0	0	1	Noncoding	noncoding
29084	ICAM4-AS1	1	0	1	0	0	0	1	Noncoding	noncoding
29085	ZNF888-AS1	1	0	1	0	0	0	1	Noncoding	noncoding
29086	ZNF584-DT	1	0	1	0	0	0	1	Noncoding	noncoding
29087	PTPRS-AS1	1	0	1	0	0	0	1	Noncoding	noncoding
29088	POU2F2-AS2	1	0	1	0	0	0	1	Noncoding	noncoding
29089	KLC2-AS2	1	0	1	0	0	0	1	Noncoding	noncoding
29090	LINC03078	1	0	1	0	0	0	1	Noncoding	noncoding
29091	CCDC90B-AS1	1	0	1	0	0	0	1	Noncoding	noncoding
29092	EMSY-DT	3	0	3	0	0	0	3	Noncoding	noncoding
29093	MYREM	1	0	1	0	0	0	1	Noncoding	noncoding
29094	LINC03085	1	0	1	0	0	0	1	Noncoding	noncoding
29095	SLC17A6-DT	1	0	1	0	0	0	1	Noncoding	noncoding
29096	BICRA-AS2	1	0	1	0	0	0	1	Noncoding	noncoding
29097	IGSF22-AS1	1	0	1	0	0	0	1	Noncoding	noncoding
29098	LINC02193	1	0	1	0	0	0	1	Noncoding	noncoding
29099	CENATAC-DT	1	0	1	0	0	0	1	Noncoding	noncoding
29100	TMEM109-DT	1	0	1	0	0	0	1	Noncoding	noncoding
29101	CORO1A-AS1	3	0	3	0	0	0	3	Noncoding	noncoding
29102	TTC12-DT	2	0	2	0	0	0	2	Noncoding	noncoding
29103	LINC02890	1	0	1	0	0	0	1	Noncoding	noncoding
29104	NQO1-DT	1	0	1	0	0	0	1	Noncoding	noncoding
29105	NQO2-AS1	5	0	5	0	0	0	5	Noncoding	noncoding
29106	MAP7-AS1	1	0	1	0	0	0	1	Noncoding	noncoding
29107	UMLILO	1	0	1	0	0	0	1	Noncoding	noncoding
29108	DNAJA2-DT	1	0	1	0	0	0	1	Noncoding	noncoding
29109	LOC102724545	2	0	2	0	0	0	2	Noncoding	noncoding
29110	MBTPS1-DT	1	0	1	0	0	0	1	Noncoding	noncoding
29111	LINC02672	4	0	4	0	0	0	4	Noncoding	noncoding
29112	SETD4-AS1	1	0	1	0	0	0	1	Noncoding	noncoding
29113	LINC02863	6	0	6	0	0	0	6	Noncoding	noncoding
29114	CDH8-AS1	1	0	1	0	0	0	1	Noncoding	noncoding
29115	BTF3-DT	1	0	1	0	0	0	1	Noncoding	noncoding
29116	LINC02621	1	0	1	0	0	0	1	Noncoding	noncoding
29117	HEATR3-AS1	1	0	1	0	0	0	1	Noncoding	noncoding
29118	FCHO2-DT	2	0	2	0	0	0	2	Noncoding	noncoding
29119	ECI1-AS1	1	0	1	0	0	0	1	Noncoding	noncoding
29120	CDH3-AS1	1	0	1	0	0	0	1	Noncoding	noncoding
29121	APP-DT	2	0	2	0	0	0	2	Noncoding	noncoding
29122	LINC02916	1	0	1	0	0	0	1	Noncoding	noncoding
29123	THBS1-IT1	1	0	1	0	0	0	1	Noncoding	noncoding
29124	TP53RK-DT	1	0	1	0	0	0	1	Noncoding	noncoding
29125	RUSF1-DT	2	0	2	0	0	0	2	Noncoding	noncoding
29126	MTUS1-DT	4	0	4	0	0	0	4	Noncoding	noncoding
29127	BTBD3-AS1	1	0	1	0	0	0	1	Noncoding	noncoding
29128	NFATC2IP-AS1	1	0	1	0	0	0	1	Noncoding	noncoding
29129	ZNF454-DT	1	0	1	0	0	0	1	Noncoding	noncoding
29130	ZNF778-DT	1	0	1	0	0	0	1	Noncoding	noncoding
29131	LINC02920	1	0	1	0	0	0	1	Noncoding	noncoding
29132	TXNDC11-AS1	1	0	1	0	0	0	1	Noncoding	noncoding
29133	PTPRT-DT	2	0	2	0	0	0	2	Noncoding	noncoding
29134	ITGAL-AS1	1	0	1	0	0	0	1	Noncoding	noncoding
29135	PCHILR	1	0	1	0	0	0	1	Noncoding	noncoding
29136	CCL3-AS1	1	0	1	0	0	0	1	Noncoding	noncoding
29137	CHUK-DT	2	0	2	0	0	0	2	Noncoding	noncoding
29138	WDR5-DT	4	0	4	0	0	0	4	Noncoding	noncoding
29139	MVP-DT	1	0	1	0	0	0	1	Noncoding	noncoding
29140	ZBTB46-AS2	1	0	1	0	0	0	1	Noncoding	noncoding
29141	SUV39H2-DT	6	0	6	0	0	0	6	Noncoding	noncoding
29142	IDH3B-DT	1	0	1	0	0	0	1	Noncoding	noncoding
29143	COL6A2-DT	1	0	1	0	0	0	1	Noncoding	noncoding
29144	HLCS-AS1	1	0	1	0	0	0	1	Noncoding	noncoding
29145	MIR4733HG	2	0	2	0	0	0	2	Noncoding	noncoding
29146	AKAP1-DT	1	0	1	0	0	0	1	Noncoding	noncoding
29147	LOC105379385	5	0	5	0	0	0	5	Noncoding	noncoding
29148	DDIT4-AS1	3	0	3	0	0	0	3	Noncoding	noncoding
29149	PELO-AS1	10	0	10	0	0	0	10	Noncoding	noncoding
29150	CSGALNACT2-DT	2	0	2	0	0	0	2	Noncoding	noncoding
29151	ZFP3-DT	1	0	1	0	0	0	1	Noncoding	noncoding
29152	RPS21-DT	1	0	1	0	0	0	1	Noncoding	noncoding
29153	GOSR2-DT	1	0	1	0	0	0	1	Noncoding	noncoding
29154	SPECC1-DT	1	0	1	0	0	0	1	Noncoding	noncoding
29155	CCNY-AS1	16	0	16	0	0	0	16	Noncoding	noncoding
29156	RENO1	2	0	2	0	0	0	2	Noncoding	noncoding
29157	MYOZ3-AS1	8	0	8	0	0	0	8	Noncoding	noncoding
29158	PDE7A-DT	1	0	1	0	0	0	1	Noncoding	noncoding
29159	TRIM8-DT	1	0	1	0	0	0	1	Noncoding	noncoding
29160	DCTN6-DT	1	0	1	0	0	0	1	Noncoding	noncoding
29161	PIGO-AS1	3	0	3	0	0	0	3	Noncoding	noncoding
29162	SAP30BP-AS1	2	0	2	0	0	0	2	Noncoding	noncoding
29163	WAPL-DT	2	0	2	0	0	0	2	Noncoding	noncoding
29164	MAFG-AS1	1	0	1	0	0	0	1	Noncoding	noncoding
29165	TACR3-AS1	1	0	1	0	0	0	1	Noncoding	noncoding
29166	SNX30-DT	2	0	2	0	0	0	2	Noncoding	noncoding
29167	LINC03083	1	0	1	0	0	0	1	Noncoding	noncoding
29168	BCAS3-AS1	3	0	3	0	0	0	3	Noncoding	noncoding
29169	ST3GAL1-DT	2	0	2	0	0	0	2	Noncoding	noncoding
29170	GRK5-IT1	2	0	2	0	0	0	2	Noncoding	noncoding
29171	ENTPD4-DT	3	0	3	0	0	0	3	Noncoding	noncoding
29172	SLC25A28-DT	1	0	1	0	0	0	1	Noncoding	noncoding
29173	HNRNPK-AS1	1	0	1	0	0	0	1	Noncoding	noncoding
29174	NFIB-AS1	3	0	3	0	0	0	3	Noncoding	noncoding
29175	PPP2CA-DT	1	0	1	0	0	0	1	Noncoding	noncoding
29176	LINC03036	3	0	3	0	0	0	3	Noncoding	noncoding
29177	MAN2A1-DT	1	0	1	0	0	0	1	Noncoding	noncoding
29178	LINC03046	11	0	11	0	0	0	11	Noncoding	noncoding
29179	MIR365BHG	1	0	1	0	0	0	1	Noncoding	noncoding
29180	MIR142HG	1	0	1	0	0	0	1	Noncoding	noncoding
29181	SLCO5A1-AS1	6	0	6	0	0	0	6	Noncoding	noncoding
29182	ZNF248-AS1	2	0	2	0	0	0	2	Noncoding	noncoding
29183	HCCS-DT	3	0	3	0	0	0	3	Noncoding	noncoding
29184	MIR219A2HG	1	0	1	0	0	0	1	Noncoding	noncoding
29185	LINC02927	1	0	1	0	0	0	1	Noncoding	noncoding
29186	LINC02931	2	0	2	0	0	0	2	Noncoding	noncoding
29187	IRF2-DT	1	0	1	0	0	0	1	Noncoding	noncoding
29188	LINC03077	2	0	2	0	0	0	2	Noncoding	noncoding
29189	LOC105372430	1	0	1	0	0	0	1	Noncoding	noncoding
29190	SND1-DT	1	0	1	0	0	0	1	Noncoding	noncoding
29191	LINC02371	2	0	2	0	0	0	2	Noncoding	noncoding
29192	EN2-DT	1	0	1	0	0	0	1	Noncoding	noncoding
29193	DNAH8-DT	1	0	1	0	0	0	1	Noncoding	noncoding
29194	MIR4280HG	1	0	1	0	0	0	1	Noncoding	noncoding
29195	ITGA2-AS1	1	0	1	0	0	0	1	Noncoding	noncoding
29196	LINC01779	1	0	1	0	0	0	1	Noncoding	noncoding
29197	LINC02780	5	0	5	0	0	0	5	Noncoding	noncoding
29198	LINC03057	1	0	1	0	0	0	1	Noncoding	noncoding
29199	LINC02788	1	0	1	0	0	0	1	Noncoding	noncoding
29200	RMEL3	1	0	1	0	0	0	1	Noncoding	noncoding
29201	LINC02949	1	0	1	0	0	0	1	Noncoding	noncoding
29202	LINC02950	1	0	1	0	0	0	1	Noncoding	noncoding
29203	LINC02986	1	0	1	0	0	0	1	Noncoding	noncoding
29204	KDSR-DT	1	0	1	0	0	0	1	Noncoding	noncoding
29205	LNMICC	2	0	2	0	0	0	2	Noncoding	noncoding
29206	TRPS1-AS1	1	0	1	0	0	0	1	Noncoding	noncoding
29207	LINC01825	4	0	4	0	0	0	4	Noncoding	noncoding
29208	TRIB1AL	1	0	1	0	0	0	1	Noncoding	noncoding
29209	ZNF24TR	2	0	2	0	0	0	2	Noncoding	noncoding
29210	LINC01956	1	0	1	0	0	0	1	Noncoding	noncoding
29211	RUNX1-AS1	1	0	1	0	0	0	1	Noncoding	noncoding
29212	FPASL	1	0	1	0	0	0	1	Noncoding	noncoding
29213	LINC00427	1	0	1	0	0	0	1	Noncoding	noncoding
29214	ZBED9-AS1	1	0	1	0	0	0	1	Noncoding	noncoding
29215	LOC124900758	1	0	1	0	0	0	1	Noncoding	noncoding
29216	PPP4R3B-DT	4	0	4	0	0	0	4	Noncoding	noncoding
29217	LINC02335	1	0	1	0	0	0	1	Noncoding	noncoding
29218	ZNF277-AS1	1	0	1	0	0	0	1	Noncoding	noncoding
29219	GSK3B-DT	9	0	9	0	0	0	9	Noncoding	noncoding
29220	HILPDA-AS1	3	0	3	0	0	0	3	Noncoding	noncoding
29221	LINC03111	1	0	1	0	0	0	1	Noncoding	noncoding
29222	LINC02958	1	0	1	0	0	0	1	Noncoding	noncoding
29223	LINC02980	5	0	5	0	0	0	5	Noncoding	noncoding
29224	LINC02976	1	0	1	0	0	0	1	Noncoding	noncoding
29225	NAMPT-AS1	1	0	1	0	0	0	1	Noncoding	noncoding
29226	H2BC6-AS1	1	0	1	0	0	0	1	Noncoding	noncoding
29227	LINC03073	1	0	1	0	0	0	1	Noncoding	noncoding
29228	BBS7-DT	1	0	1	0	0	0	1	Noncoding	noncoding
29229	NEPRO-AS1	13	0	13	0	0	0	13	Noncoding	noncoding
29230	LINC00973	12	0	12	0	0	0	12	Noncoding	noncoding
29231	TMEM184C-DT	1	0	1	0	0	0	1	Noncoding	noncoding
29232	LINC02945	4	0	4	0	0	0	4	Noncoding	noncoding
29233	AP1AR-DT	1	0	1	0	0	0	1	Noncoding	noncoding
29234	UFD1-AS1	2	0	2	0	0	0	2	Noncoding	noncoding
29235	ATP8A1-DT	1	0	1	0	0	0	1	Noncoding	noncoding
29236	BMP2K-DT	1	0	1	0	0	0	1	Noncoding	noncoding
29237	FAM247B	1	0	1	0	0	0	1	Noncoding	noncoding
29238	TBC1D22A-DT	1	0	1	0	0	0	1	Noncoding	noncoding
29239	LINC02925	1	0	1	0	0	0	1	Noncoding	noncoding
29240	AVPR1B-DT	1	0	1	0	0	0	1	Noncoding	noncoding
29241	CABP7-DT	2	0	2	0	0	0	2	Noncoding	noncoding
29242	PRPF19-DT	2	0	2	0	0	0	2	Noncoding	noncoding
29243	TRABD-AS1	1	0	1	0	0	0	1	Noncoding	noncoding
29244	CPMER	1	0	1	0	0	0	1	Noncoding	noncoding
29245	TMEM184B-AS1	1	0	1	0	0	0	1	Noncoding	noncoding
29246	BET1-AS1	1	0	1	0	0	0	1	Noncoding	noncoding
29247	LOC107984281	2	0	2	0	0	0	2	Noncoding	noncoding
29248	LOC130890646	1	0	1	0	0	0	1	Noncoding	noncoding
29249	GJD3-AS1	1	0	1	0	0	0	1	Noncoding	noncoding
29250	LINC02730	4	0	4	0	0	0	4	Noncoding	noncoding
29251	LINC02811	1	0	1	0	0	0	1	Noncoding	noncoding
29252	LOC130932201	9	0	9	0	0	0	9	Noncoding	noncoding
29253	CARHSP1-DT	1	0	1	0	0	0	1	Noncoding	noncoding
29254	LINC02815	6	0	6	0	0	0	6	Noncoding	noncoding
29255	LRRK2-DT	2	0	2	0	0	0	2	Noncoding	noncoding
29256	LINC02770	1	0	1	0	0	0	1	Noncoding	noncoding
29257	LINC02503	3	0	3	0	0	0	3	Noncoding	noncoding
29258	GRHL2-DT	5	0	5	0	0	0	5	Noncoding	noncoding
29259	WASH9P	1	0	1	0	0	0	1	Noncoding	noncoding
29260	HEXIM2-AS1	2	0	2	0	0	0	2	Noncoding	noncoding
29261	LINC02094	1	0	1	0	0	0	1	Noncoding	noncoding
29262	LINC02848	9	0	9	0	0	0	9	Noncoding	noncoding
29263	FMNL1-AS1	2	0	2	0	0	0	2	Noncoding	noncoding
29264	DUT-AS1	2	0	2	0	0	0	2	Noncoding	noncoding
29265	LINC02977	1	0	1	0	0	0	1	Noncoding	noncoding
29266	CEACAM16-AS1	3	0	3	0	0	0	3	Noncoding	noncoding
29267	LOC107985203	2	0	2	0	0	0	2	Noncoding	noncoding
29268	LOC102723897	1	0	1	0	0	0	1	Noncoding	noncoding
29269	EFCAB6-DT	3	0	3	0	0	0	3	Noncoding	noncoding
29270	LINC01283	1	0	1	0	0	0	1	Noncoding	noncoding
29271	GLIS3-AS2	1	0	1	0	0	0	1	Noncoding	noncoding
29272	HSPA5-DT	1	0	1	0	0	0	1	Noncoding	noncoding
29273	KCNQ5-DT	1	0	1	0	0	0	1	Noncoding	noncoding
29274	ZSCAN5A-AS1	1	0	1	0	0	0	1	Noncoding	noncoding
29275	LINC02879	2	0	2	0	0	0	2	Noncoding	noncoding
29276	LOC391322	1	0	1	0	0	0	1	Noncoding	noncoding
29277	PKD1P1	1	0	1	0	0	0	1	Noncoding	noncoding
29278	MAP3K2-DT	6	0	6	0	0	0	6	Noncoding	noncoding
29279	LINC01961	4	0	4	0	0	0	4	Noncoding	noncoding
29280	PRSS23-AS1	1	0	1	0	0	0	1	Noncoding	noncoding
29281	LINC01943	1	0	1	0	0	0	1	Noncoding	noncoding
29282	LINC02850	1	0	1	0	0	0	1	Noncoding	noncoding
29283	IGFBP-AS1	2	0	2	0	0	0	2	Noncoding	noncoding
29284	LINC02934	2	0	2	0	0	0	2	Noncoding	noncoding
29285	LAPTM4A-DT	2	0	2	0	0	0	2	Noncoding	noncoding
29286	MAGEB17-AS1	1	0	1	0	0	0	1	Noncoding	noncoding
29287	SOCAR	1	0	1	0	0	0	1	Noncoding	noncoding
29288	BRPF3-AS1	2	0	2	0	0	0	2	Noncoding	noncoding
29289	SIM1-AS1	1	0	1	0	0	0	1	Noncoding	noncoding
29290	SPOPL-DT	1	0	1	0	0	0	1	Noncoding	noncoding
29291	LOC102723324	11	0	11	0	0	0	11	Noncoding	noncoding
29292	TOMM20L-DT	1	0	1	0	0	0	1	Noncoding	noncoding
29293	SAMD4A-AS1	2	0	2	0	0	0	2	Noncoding	noncoding
29294	LINC01911	7	0	7	0	0	0	7	Noncoding	noncoding
29295	LINC01818	2	0	2	0	0	0	2	Noncoding	noncoding
29296	TANK-AS1	1	0	1	0	0	0	1	Noncoding	noncoding
29297	LINC02284	2	0	2	0	0	0	2	Noncoding	noncoding
29298	UBE2E3-DT	1	0	1	0	0	0	1	Noncoding	noncoding
29299	RUNX2-AS1	1	0	1	0	0	0	1	Noncoding	noncoding
29300	CALCRL-AS1	3	0	3	0	0	0	3	Noncoding	noncoding
29301	LINC02281	1	0	1	0	0	0	1	Noncoding	noncoding
29302	CAVIN2-AS1	4	0	4	0	0	0	4	Noncoding	noncoding
29303	LINC01827	1	0	1	0	0	0	1	Noncoding	noncoding
29304	LINC02307	1	0	1	0	0	0	1	Noncoding	noncoding
29305	LINC02319	1	0	1	0	0	0	1	Noncoding	noncoding
29306	FN1-DT	2	0	2	0	0	0	2	Noncoding	noncoding
29307	LINC02686	1	0	1	0	0	0	1	Noncoding	noncoding
29308	RAB17-DT	4	0	4	0	0	0	4	Noncoding	noncoding
29309	LINC02718	6	0	6	0	0	0	6	Noncoding	noncoding
29310	SNED1-AS1	2	0	2	0	0	0	2	Noncoding	noncoding
29311	LINC02923	1	0	1	0	0	0	1	Noncoding	noncoding
29312	LINC02250	3	0	3	0	0	0	3	Noncoding	noncoding
29313	LINC02519	1	0	1	0	0	0	1	Noncoding	noncoding
29314	LINC01394	1	0	1	0	0	0	1	Noncoding	noncoding
29315	SYNM-AS1	1	0	1	0	0	0	1	Noncoding	noncoding
29316	LINC03063	5	0	5	0	0	0	5	Noncoding	noncoding
29317	EML6-AS1	1	0	1	0	0	0	1	Noncoding	noncoding
29318	LINC02244	1	0	1	0	0	0	1	Noncoding	noncoding
29319	LINC01830	3	0	3	0	0	0	3	Noncoding	noncoding
29320	TMEM14B-DT	2	0	2	0	0	0	2	Noncoding	noncoding
29321	LINC02708	1	0	1	0	0	0	1	Noncoding	noncoding
29322	MALLP2	1	0	1	0	0	0	1	Noncoding	noncoding
29323	RIC3-DT	1	0	1	0	0	0	1	Noncoding	noncoding
29324	CAMTA2-AS1	1	0	1	0	0	0	1	Noncoding	noncoding
29325	LINC02859	1	0	1	0	0	0	1	Noncoding	noncoding
29326	JARID2-DT	1	0	1	0	0	0	1	Noncoding	noncoding
29327	LINC02806	2	0	2	0	0	0	2	Noncoding	noncoding
29328	LINC02796	1	0	1	0	0	0	1	Noncoding	noncoding
29329	LINC02757	8	0	8	0	0	0	8	Noncoding	noncoding
29330	DLG2-AS2	1	0	1	0	0	0	1	Noncoding	noncoding
29331	PNRC1-DT	1	0	1	0	0	0	1	Noncoding	noncoding
29332	CYLD-AS2	1	0	1	0	0	0	1	Noncoding	noncoding
29333	RALGPS2-AS1	1	0	1	0	0	0	1	Noncoding	noncoding
29334	LINC02137	1	0	1	0	0	0	1	Noncoding	noncoding
29335	CD2AP-DT	1	0	1	0	0	0	1	Noncoding	noncoding
29336	LINC02703	8	0	8	0	0	0	8	Noncoding	noncoding
29337	TMEM242-DT	1	0	1	0	0	0	1	Noncoding	noncoding
29338	ADAMTSL4-AS2	2	0	2	0	0	0	2	Noncoding	noncoding
29339	ABR-AS1	1	0	1	0	0	0	1	Noncoding	noncoding
29340	EPHA2-AS1	5	0	5	0	0	0	5	Noncoding	noncoding
29341	LINC02002	1	0	1	0	0	0	1	Noncoding	noncoding
29342	CAMTA1-AS1	1	0	1	0	0	0	1	Noncoding	noncoding
29343	ATF6-DT	2	0	2	0	0	0	2	Noncoding	noncoding
29344	RAB5C-AS1	2	0	2	0	0	0	2	Noncoding	noncoding
29345	EEF1A1-AS1	1	0	1	0	0	0	1	Noncoding	noncoding
29346	RC3H1-DT	1	0	1	0	0	0	1	Noncoding	noncoding
29347	LINC01896	5	0	5	0	0	0	5	Noncoding	noncoding
29348	LINC02769	1	0	1	0	0	0	1	Noncoding	noncoding
29349	LINC02739	4	0	4	0	0	0	4	Noncoding	noncoding
29350	CNIH3-AS1	2	0	2	0	0	0	2	Noncoding	noncoding
29351	PATL1-DT	2	0	2	0	0	0	2	Noncoding	noncoding
29352	SLC38A2-AS1	1	0	1	0	0	0	1	Noncoding	noncoding
29353	LINC02736	2	0	2	0	0	0	2	Noncoding	noncoding
29354	LINC02765	3	0	3	0	0	0	3	Noncoding	noncoding
29355	SIAH2-AS1	2	0	2	0	0	0	2	Noncoding	noncoding
29356	SLC9A3R1-AS1	1	0	1	0	0	0	1	Noncoding	noncoding
29357	LINC02756	8	0	8	0	0	0	8	Noncoding	noncoding
29358	ATP11B-DT	1	0	1	0	0	0	1	Noncoding	noncoding
29359	HRG-AS1	2	0	2	0	0	0	2	Noncoding	noncoding
29360	LINC02766	1	0	1	0	0	0	1	Noncoding	noncoding
29361	LINC02596	1	0	1	0	0	0	1	Noncoding	noncoding
29362	LINC02700	37	0	37	0	0	0	37	Noncoding	noncoding
29363	LINC01409	1	0	1	0	0	0	1	Noncoding	noncoding
29364	ANKRD65-AS1	1	0	1	0	0	0	1	Noncoding	noncoding
29365	TP73-AS3	3	0	3	0	0	0	3	Noncoding	noncoding
29366	EXO5-DT	1	0	1	0	0	0	1	Noncoding	noncoding
29367	LRRC7-AS1	1	0	1	0	0	0	1	Noncoding	noncoding
29368	LINC02715	12	0	12	0	0	0	12	Noncoding	noncoding
29369	LINC02795	2	0	2	0	0	0	2	Noncoding	noncoding
29370	LINC01641	1	0	1	0	0	0	1	Noncoding	noncoding
29371	PKNOX2-AS1	1	0	1	0	0	0	1	Noncoding	noncoding
29372	TIRAP-AS1	7	0	7	0	0	0	7	Noncoding	noncoding
29373	DIP2C-AS1	5	0	5	0	0	0	5	Noncoding	noncoding
29374	LINC02697	2	0	2	0	0	0	2	Noncoding	noncoding
29375	LHX8-AS1	1	0	1	0	0	0	1	Noncoding	noncoding
29376	QKILA	1	0	1	0	0	0	1	Noncoding	noncoding
29377	ANKRD17-DT	2	0	2	0	0	0	2	Noncoding	noncoding
29378	LINC02752	2	0	2	0	0	0	2	Noncoding	noncoding
29379	PHOX2B-AS1	1	0	1	0	0	0	1	Noncoding	noncoding
29380	SHROOM3-AS1	3	0	3	0	0	0	3	Noncoding	noncoding
29381	NDNF-AS1	1	0	1	0	0	0	1	Noncoding	noncoding
29382	LINC02507	9	0	9	0	0	0	9	Noncoding	noncoding
29383	RASSF10-DT	3	0	3	0	0	0	3	Noncoding	noncoding
29384	LINC02434	8	0	8	0	0	0	8	Noncoding	noncoding
29385	LINC02673	1	0	1	0	0	0	1	Noncoding	noncoding
29386	MAD2L1-DT	1	0	1	0	0	0	1	Noncoding	noncoding
29387	SETBP1-DT	1	0	1	0	0	0	1	Noncoding	noncoding
29388	ARL14EP-DT	10	0	10	0	0	0	10	Noncoding	noncoding
29389	LINC03110	2	0	2	0	0	0	2	Noncoding	noncoding
29390	CARD11-AS1	1	0	1	0	0	0	1	Noncoding	noncoding
29391	LINC02722	1	0	1	0	0	0	1	Noncoding	noncoding
29392	LINC03082	18	0	18	0	0	0	18	Noncoding	noncoding
29393	ITPR2-AS1	6	0	6	0	0	0	6	Noncoding	noncoding
29394	LIX1-AS1	3	0	3	0	0	0	3	Noncoding	noncoding
29395	LINC02637	1	0	1	0	0	0	1	Noncoding	noncoding
29396	LINC01901	1	0	1	0	0	0	1	Noncoding	noncoding
29397	LINC02674	1	0	1	0	0	0	1	Noncoding	noncoding
29398	DNAH10OS	1	0	1	0	0	0	1	Noncoding	noncoding
29399	FAM245B	1	0	1	0	0	0	1	Noncoding	noncoding
29400	VPS13B-DT	1	0	1	0	0	0	1	Noncoding	noncoding
29401	C2orf49-DT	1	0	1	0	0	0	1	Noncoding	noncoding
29402	LINC02455	1	0	1	0	0	0	1	Noncoding	noncoding
29403	LINC03044	1	0	1	0	0	0	1	Noncoding	noncoding
29404	LINC02827	3	0	3	0	0	0	3	Noncoding	noncoding
29405	LINC02926	1	0	1	0	0	0	1	Noncoding	noncoding
29406	LINC02394	2	0	2	0	0	0	2	Noncoding	noncoding
29407	ASTILCS	1	0	1	0	0	0	1	Noncoding	noncoding
29408	ZNF8-DT	7	0	7	0	0	0	7	Noncoding	noncoding
29409	SERTAD3-AS1	1	0	1	0	0	0	1	Noncoding	noncoding
29410	LINC02668	3	0	3	0	0	0	3	Noncoding	noncoding
29411	LINC02628	1	0	1	0	0	0	1	Noncoding	noncoding
29412	LINC02847	1	0	1	0	0	0	1	Noncoding	noncoding
29413	SYNPO2L-AS1	2	0	2	0	0	0	2	Noncoding	noncoding
29414	LINC02356	4	0	4	0	0	0	4	Noncoding	noncoding
29415	LOC100996660	7	0	7	0	0	0	7	Noncoding	noncoding
29416	PPP1R12A-AS2	1	0	1	0	0	0	1	Noncoding	noncoding
29417	LINC00385	4	0	4	0	0	0	4	Noncoding	noncoding
29418	LINC02460	1	0	1	0	0	0	1	Noncoding	noncoding
29419	LINC03084	1	0	1	0	0	0	1	Noncoding	noncoding
29420	LINC02661	1	0	1	0	0	0	1	Noncoding	noncoding
29421	LINC02464	6	0	6	0	0	0	6	Noncoding	noncoding
29422	PPP1R35-AS1	1	0	1	0	0	0	1	Noncoding	noncoding
29423	DUSP5-DT	2	0	2	0	0	0	2	Noncoding	noncoding
29424	RASSF3-DT	1	0	1	0	0	0	1	Noncoding	noncoding
29425	HSPA12A-AS1	2	0	2	0	0	0	2	Noncoding	noncoding
29426	TBX3-AS1	1	0	1	0	0	0	1	Noncoding	noncoding
29427	LINC02842	2	0	2	0	0	0	2	Noncoding	noncoding
29428	DAP-DT	1	0	1	0	0	0	1	Noncoding	noncoding
29429	MRAP-AS1	1	0	1	0	0	0	1	Noncoding	noncoding
29430	LINC02061	1	0	1	0	0	0	1	Noncoding	noncoding
29431	SOD1-DT	1	0	1	0	0	0	1	Noncoding	noncoding
29432	LINC01666	1	0	1	0	0	0	1	Noncoding	noncoding
29433	LOC399900	1	0	1	0	0	0	1	Noncoding	noncoding
29434	LINC02597	3	0	3	0	0	0	3	Noncoding	noncoding
29435	ZNF133-AS1	2	0	2	0	0	0	2	Noncoding	noncoding
29436	TAX1BP1-AS1	1	0	1	0	0	0	1	Noncoding	noncoding
29437	BCL2L1-AS1	4	0	4	0	0	0	4	Noncoding	noncoding
29438	FKBP14-AS1	1	0	1	0	0	0	1	Noncoding	noncoding
29439	YAE1-DT	1	0	1	0	0	0	1	Noncoding	noncoding
29440	H2AZ2-DT	2	0	2	0	0	0	2	Noncoding	noncoding
29441	VOPP1-DT	1	0	1	0	0	0	1	Noncoding	noncoding
29442	FAM242A	4	0	4	0	0	0	4	Noncoding	noncoding
29443	IER5L-AS1	1	0	1	0	0	0	1	Noncoding	noncoding
29444	ZBTB24-DT	1	0	1	0	0	0	1	Noncoding	noncoding
29445	TMEM252-DT	1	0	1	0	0	0	1	Noncoding	noncoding
29446	CCN2-AS1	4	0	4	0	0	0	4	Noncoding	noncoding
29447	LOC101928373	4	0	4	0	0	0	4	Noncoding	noncoding
29448	LINC01388	2	0	2	0	0	0	2	Noncoding	noncoding
29449	LOC100129455	1	0	1	0	0	0	1	Noncoding	noncoding
29450	LOC100505985	1	0	1	0	0	0	1	Noncoding	noncoding
29451	LOC100130256	14	0	14	0	0	0	14	Noncoding	noncoding
29452	LOC100506489	1	0	1	0	0	0	1	Noncoding	noncoding
29453	LOC102725228	2	0	2	0	0	0	2	Noncoding	noncoding
29454	LOC100506235	4	0	4	0	0	0	4	Noncoding	noncoding
29455	LOC100506405	2	0	2	0	0	0	2	Noncoding	noncoding
29456	LOC105370109	1	0	1	0	0	0	1	Noncoding	noncoding
29457	LOC100507336	11	0	11	0	0	0	11	Noncoding	noncoding
29458	LOC101927723	1	0	1	0	0	0	1	Noncoding	noncoding
29459	LOC101928196	1	0	1	0	0	0	1	Noncoding	noncoding
29460	LOC101927293	4	0	4	0	0	0	4	Noncoding	noncoding
29461	LOC101928553	2	0	2	0	0	0	2	Noncoding	noncoding
29462	LOC101929752	2	0	2	0	0	0	2	Noncoding	noncoding
29463	LOC105372710	1	0	1	0	0	0	1	Noncoding	noncoding
29464	LOC101927888	3	0	3	0	0	0	3	Noncoding	noncoding
29465	LOC105372669	2	0	2	0	0	0	2	Noncoding	noncoding
29466	LOC102723530	4	0	4	0	0	0	4	Noncoding	noncoding
29467	LOC100507560	5	0	5	0	0	0	5	Noncoding	noncoding
29468	LOC101927531	1	0	1	0	0	0	1	Noncoding	noncoding
29469	LOC101927902	2	0	2	0	0	0	2	Noncoding	noncoding
29470	LOC105372703	4	0	4	0	0	0	4	Noncoding	noncoding
29471	LOC101927608	1	0	1	0	0	0	1	Noncoding	noncoding
29472	LOC101927098	1	0	1	0	0	0	1	Noncoding	noncoding
29473	LOC101928004	1	0	1	0	0	0	1	Noncoding	noncoding
29474	LOC101929309	2	0	2	0	0	0	2	Noncoding	noncoding
29475	LOC102724542	25	0	25	0	0	0	25	Noncoding	noncoding
29476	LOC101929050	15	0	15	0	0	0	15	Noncoding	noncoding
29477	LOC101929535	2	0	2	0	0	0	2	Noncoding	noncoding
29478	LOC101929756	1	0	1	0	0	0	1	Noncoding	noncoding
29479	LOC102724861	4	0	4	0	0	0	4	Noncoding	noncoding
29480	LOC102723341	6	0	6	0	0	0	6	Noncoding	noncoding
29481	LOC102723446	2	0	2	0	0	0	2	Noncoding	noncoding
29482	LOC102723690	1	0	1	0	0	0	1	Noncoding	noncoding
29483	LOC105369165	4	0	4	0	0	0	4	Noncoding	noncoding
29484	LOC101927522	1	0	1	0	0	0	1	Noncoding	noncoding
29485	LOC101928450	1	0	1	0	0	0	1	Noncoding	noncoding
29486	LOC105372244	1	0	1	0	0	0	1	Noncoding	noncoding
29487	LOC105372253	1	0	1	0	0	0	1	Noncoding	noncoding
29488	LOC102724087	17	0	17	0	0	0	17	Noncoding	noncoding
29489	LOC105372255	2	0	2	0	0	0	2	Noncoding	noncoding
29490	LOC105372270	1	0	1	0	0	0	1	Noncoding	noncoding
29491	LOC102724220	3	0	3	0	0	0	3	Noncoding	noncoding
29492	HSPC102	1	0	1	0	0	0	1	Noncoding	noncoding
29493	LOC105372281	1	0	1	0	0	0	1	Noncoding	noncoding
29494	LOC105370169	4	0	4	0	0	0	4	Noncoding	noncoding
29495	LOC101928317	2	0	2	0	0	0	2	Noncoding	noncoding
29496	CTB-30L5.1	3	0	3	0	0	0	3	Noncoding	noncoding
29497	LOC102724749	4	0	4	0	0	0	4	Noncoding	noncoding
29498	LOC105370259	5	0	5	0	0	0	5	Noncoding	noncoding
29499	LOC101929974	2	0	2	0	0	0	2	Noncoding	noncoding
29500	LOC105370349	2	0	2	0	0	0	2	Noncoding	noncoding
29501	LOC102724765	2	0	2	0	0	0	2	Noncoding	noncoding
29502	LOC102724030	1	0	1	0	0	0	1	Noncoding	noncoding
29503	LOC102725048	2	0	2	0	0	0	2	Noncoding	noncoding
29504	LOC105374901	2	0	2	0	0	0	2	Noncoding	noncoding
29505	LOC101928499	6	0	6	0	0	0	6	Noncoding	noncoding
29506	LOC105372321	9	0	9	0	0	0	9	Noncoding	noncoding
29507	LOC105374928	5	0	5	0	0	0	5	Noncoding	noncoding
29508	LOC105374943	2	0	2	0	0	0	2	Noncoding	noncoding
29509	LOC105374989	1	0	1	0	0	0	1	Noncoding	noncoding
29510	LOC105375022	1	0	1	0	0	0	1	Noncoding	noncoding
29511	LOC105373390	5	0	5	0	0	0	5	Noncoding	noncoding
29512	LOC105375026	2	0	2	0	0	0	2	Noncoding	noncoding
29513	LOC105375050	1	0	1	0	0	0	1	Noncoding	noncoding
29514	LOC105375113	3	0	3	0	0	0	3	Noncoding	noncoding
29515	LOC105372394	2	0	2	0	0	0	2	Noncoding	noncoding
29516	LOC105375120	5	0	5	0	0	0	5	Noncoding	noncoding
29517	LOC105375146	2	0	2	0	0	0	2	Noncoding	noncoding
29518	LOC105373414	5	0	5	0	0	0	5	Noncoding	noncoding
29519	LOC105373418	9	0	9	0	0	0	9	Noncoding	noncoding
29520	LOC105372421	1	0	1	0	0	0	1	Noncoding	noncoding
29521	LOC105375148	3	0	3	0	0	0	3	Noncoding	noncoding
29522	LOC105374809	10	0	10	0	0	0	10	Noncoding	noncoding
29523	LOC105375181	1	0	1	0	0	0	1	Noncoding	noncoding
29524	LOC105375224	1	0	1	0	0	0	1	Noncoding	noncoding
29525	LOC105374780	5	0	5	0	0	0	5	Noncoding	noncoding
29526	LOC105372424	2	0	2	0	0	0	2	Noncoding	noncoding
29527	LOC105375233	2	0	2	0	0	0	2	Noncoding	noncoding
29528	LOC105375266	2	0	2	0	0	0	2	Noncoding	noncoding
29529	LOC105372435	1	0	1	0	0	0	1	Noncoding	noncoding
29530	LOC101928532	3	0	3	0	0	0	3	Noncoding	noncoding
29531	GS1-278J22.2	1	0	1	0	0	0	1	Noncoding	noncoding
29532	LOC105375341	3	0	3	0	0	0	3	Noncoding	noncoding
29533	LOC105374769	1	0	1	0	0	0	1	Noncoding	noncoding
29534	LOC105375342	1	0	1	0	0	0	1	Noncoding	noncoding
29535	LOC101927414	1	0	1	0	0	0	1	Noncoding	noncoding
29536	LOC105375387	14	0	14	0	0	0	14	Noncoding	noncoding
29537	LOC101927259	2	0	2	0	0	0	2	Noncoding	noncoding
29538	LOC101928850	1	0	1	0	0	0	1	Noncoding	noncoding
29539	LOC105372524	5	0	5	0	0	0	5	Noncoding	noncoding
29540	COPS8-DT	7	0	7	0	0	0	7	Noncoding	noncoding
29541	LOC105375448	3	0	3	0	0	0	3	Noncoding	noncoding
29542	LOC102724465	1	0	1	0	0	0	1	Noncoding	noncoding
29543	LOC102724587	2	0	2	0	0	0	2	Noncoding	noncoding
29544	LOC105375484	2	0	2	0	0	0	2	Noncoding	noncoding
29545	LOC105373929	2	0	2	0	0	0	2	Noncoding	noncoding
29546	LOC105375523	13	0	13	0	0	0	13	Noncoding	noncoding
29547	LOC105375527	1	0	1	0	0	0	1	Noncoding	noncoding
29548	LOC105375553	2	0	2	0	0	0	2	Noncoding	noncoding
29549	LOC105375589	1	0	1	0	0	0	1	Noncoding	noncoding
29550	LOC105375610	3	0	3	0	0	0	3	Noncoding	noncoding
29551	LOC105373907	2	0	2	0	0	0	2	Noncoding	noncoding
29552	LOC105377858	1	0	1	0	0	0	1	Noncoding	noncoding
29553	LOC105373835	2	0	2	0	0	0	2	Noncoding	noncoding
29554	LOC105377862	5	0	5	0	0	0	5	Noncoding	noncoding
29555	LOC101927521	1	0	1	0	0	0	1	Noncoding	noncoding
29556	LOC105378066	3	0	3	0	0	0	3	Noncoding	noncoding
29557	LOC105373757	13	0	13	0	0	0	13	Noncoding	noncoding
29558	LOC105378073	2	0	2	0	0	0	2	Noncoding	noncoding
29559	LOC105378120	1	0	1	0	0	0	1	Noncoding	noncoding
29560	LOC105371967	2	0	2	0	0	0	2	Noncoding	noncoding
29561	LOC105378130	2	0	2	0	0	0	2	Noncoding	noncoding
29562	LOC105371995	1	0	1	0	0	0	1	Noncoding	noncoding
29563	LOC105372035	2	0	2	0	0	0	2	Noncoding	noncoding
29564	LOC107986838	5	0	5	0	0	0	5	Noncoding	noncoding
29565	LOC100507403	2	0	2	0	0	0	2	Noncoding	noncoding
29566	LOC101926956	4	0	4	0	0	0	4	Noncoding	noncoding
29567	LOC105372041	3	0	3	0	0	0	3	Noncoding	noncoding
29568	LOC101927702	2	0	2	0	0	0	2	Noncoding	noncoding
29569	LOC101928817	1	0	1	0	0	0	1	Noncoding	noncoding
29570	LOC101929107	1	0	1	0	0	0	1	Noncoding	noncoding
29571	LOC105372066	2	0	2	0	0	0	2	Noncoding	noncoding
29572	LOC101927413	3	0	3	0	0	0	3	Noncoding	noncoding
29573	LOC101929258	3	0	3	0	0	0	3	Noncoding	noncoding
29574	LOC105372228	1	0	1	0	0	0	1	Noncoding	noncoding
29575	LOC105373643	2	0	2	0	0	0	2	Noncoding	noncoding
29576	LOC105373559	1	0	1	0	0	0	1	Noncoding	noncoding
29577	LOC102723716	1	0	1	0	0	0	1	Noncoding	noncoding
29578	LOC105375623	1	0	1	0	0	0	1	Noncoding	noncoding
29579	LOC105372187	1	0	1	0	0	0	1	Noncoding	noncoding
29580	LOC105375635	1	0	1	0	0	0	1	Noncoding	noncoding
29581	LOC105372173	1	0	1	0	0	0	1	Noncoding	noncoding
29582	LOC105375638	2	0	2	0	0	0	2	Noncoding	noncoding
29583	LOC105375707	2	0	2	0	0	0	2	Noncoding	noncoding
29584	LOC105375742	1	0	1	0	0	0	1	Noncoding	noncoding
29585	LOC105372155	2	0	2	0	0	0	2	Noncoding	noncoding
29586	LOC105375743	6	0	6	0	0	0	6	Noncoding	noncoding
29587	LOC105375747	1	0	1	0	0	0	1	Noncoding	noncoding
29588	LOC105369617	2	0	2	0	0	0	2	Noncoding	noncoding
29589	LOC105375750	1	0	1	0	0	0	1	Noncoding	noncoding
29590	LOC105369704	1	0	1	0	0	0	1	Noncoding	noncoding
29591	LOC105375751	8	0	8	0	0	0	8	Noncoding	noncoding
29592	LOC105369783	1	0	1	0	0	0	1	Noncoding	noncoding
29593	LOC105375759	1	0	1	0	0	0	1	Noncoding	noncoding
29594	LOC105369803	1	0	1	0	0	0	1	Noncoding	noncoding
29595	LOC105369850	2	0	2	0	0	0	2	Noncoding	noncoding
29596	LOC105375781	1	0	1	0	0	0	1	Noncoding	noncoding
29597	LOC105375798	2	0	2	0	0	0	2	Noncoding	noncoding
29598	LOC105372143	2	0	2	0	0	0	2	Noncoding	noncoding
29599	LOC105373526	5	0	5	0	0	0	5	Noncoding	noncoding
29600	LOC105375814	2	0	2	0	0	0	2	Noncoding	noncoding
29601	LOC105375826	2	0	2	0	0	0	2	Noncoding	noncoding
29602	LOC105375836	1	0	1	0	0	0	1	Noncoding	noncoding
29603	LOC105375844	1	0	1	0	0	0	1	Noncoding	noncoding
29604	LOC105375851	4	0	4	0	0	0	4	Noncoding	noncoding
29605	LOC105375875	2	0	2	0	0	0	2	Noncoding	noncoding
29606	LOC105372145	1	0	1	0	0	0	1	Noncoding	noncoding
29607	LOC105375878	3	0	3	0	0	0	3	Noncoding	noncoding
29608	LOC105375924	9	0	9	0	0	0	9	Noncoding	noncoding
29609	LOC105377796	2	0	2	0	0	0	2	Noncoding	noncoding
29610	LOC105379224	1	0	1	0	0	0	1	Noncoding	noncoding
29611	LOC105379230	3	0	3	0	0	0	3	Noncoding	noncoding
29612	LOC105379292	2	0	2	0	0	0	2	Noncoding	noncoding
29613	LOC105379301	4	0	4	0	0	0	4	Noncoding	noncoding
29614	LOC105370525	5	0	5	0	0	0	5	Noncoding	noncoding
29615	LOC105379311	1	0	1	0	0	0	1	Noncoding	noncoding
29616	LOC105379314	1	0	1	0	0	0	1	Noncoding	noncoding
29617	LOC105379327	1	0	1	0	0	0	1	Noncoding	noncoding
29618	LOC105379342	4	0	4	0	0	0	4	Noncoding	noncoding
29619	LOC105379362	9	0	9	0	0	0	9	Noncoding	noncoding
29620	LOC105379379	2	0	2	0	0	0	2	Noncoding	noncoding
29621	LOC107983985	2	0	2	0	0	0	2	Noncoding	noncoding
29622	LOC105370589	2	0	2	0	0	0	2	Noncoding	noncoding
29623	LOC101928051	1	0	1	0	0	0	1	Noncoding	noncoding
29624	LOC102724883	3	0	3	0	0	0	3	Noncoding	noncoding
29625	LOC105376350	6	0	6	0	0	0	6	Noncoding	noncoding
29626	LOC105369885	1	0	1	0	0	0	1	Noncoding	noncoding
29627	LOC105376384	3	0	3	0	0	0	3	Noncoding	noncoding
29628	LOC101928350	1	0	1	0	0	0	1	Noncoding	noncoding
29629	LOC105371734	1	0	1	0	0	0	1	Noncoding	noncoding
29630	LOC105376387	5	0	5	0	0	0	5	Noncoding	noncoding
29631	LOC105376390	1	0	1	0	0	0	1	Noncoding	noncoding
29632	LOC105370616	1	0	1	0	0	0	1	Noncoding	noncoding
29633	LOC105370670	1	0	1	0	0	0	1	Noncoding	noncoding
29634	LOC105376420	1	0	1	0	0	0	1	Noncoding	noncoding
29635	LOC105378289	1	0	1	0	0	0	1	Noncoding	noncoding
29636	LOC105370689	1	0	1	0	0	0	1	Noncoding	noncoding
29637	LOC105378328	1	0	1	0	0	0	1	Noncoding	noncoding
29638	LOC105378419	1	0	1	0	0	0	1	Noncoding	noncoding
29639	LOC105378448	1	0	1	0	0	0	1	Noncoding	noncoding
29640	LOC105378482	2	0	2	0	0	0	2	Noncoding	noncoding
29641	LOC105370764	3	0	3	0	0	0	3	Noncoding	noncoding
29642	LOC105378552	1	0	1	0	0	0	1	Noncoding	noncoding
29643	LOC105369908	5	0	5	0	0	0	5	Noncoding	noncoding
29644	LOC105370781	1	0	1	0	0	0	1	Noncoding	noncoding
29645	LOC105370783	5	0	5	0	0	0	5	Noncoding	noncoding
29646	LOC645261	1	0	1	0	0	0	1	Noncoding	noncoding
29647	CTD-2154B17.1	3	0	3	0	0	0	3	Noncoding	noncoding
29648	LOC105370787	1	0	1	0	0	0	1	Noncoding	noncoding
29649	LOC105370791	2	0	2	0	0	0	2	Noncoding	noncoding
29650	LOC101927745	5	0	5	0	0	0	5	Noncoding	noncoding
29651	LOC102724551	3	0	3	0	0	0	3	Noncoding	noncoding
29652	LOC102724637	3	0	3	0	0	0	3	Noncoding	noncoding
29653	LOC105369308	2	0	2	0	0	0	2	Noncoding	noncoding
29654	LOC105374629	1	0	1	0	0	0	1	Noncoding	noncoding
29655	LOC105374642	4	0	4	0	0	0	4	Noncoding	noncoding
29656	LOC105374645	7	0	7	0	0	0	7	Noncoding	noncoding
29657	LOC105371520	1	0	1	0	0	0	1	Noncoding	noncoding
29658	LOC105371490	1	0	1	0	0	0	1	Noncoding	noncoding
29659	LOC105374647	3	0	3	0	0	0	3	Noncoding	noncoding
29660	LOC105374655	3	0	3	0	0	0	3	Noncoding	noncoding
29661	LOC105374715	1	0	1	0	0	0	1	Noncoding	noncoding
29662	LOC401589	1	0	1	0	0	0	1	Noncoding	noncoding
29663	LOC105377753	2	0	2	0	0	0	2	Noncoding	noncoding
29664	LOC105370890	1	0	1	0	0	0	1	Noncoding	noncoding
29665	LOC105374748	8	0	8	0	0	0	8	Noncoding	noncoding
29666	LOC105377730	5	0	5	0	0	0	5	Noncoding	noncoding
29667	CTB-99A3.1	2	0	2	0	0	0	2	Noncoding	noncoding
29668	LOC105379051	2	0	2	0	0	0	2	Noncoding	noncoding
29669	LOC101928045	4	0	4	0	0	0	4	Noncoding	noncoding
29670	LOC105379082	3	0	3	0	0	0	3	Noncoding	noncoding
29671	LOC105370973	1	0	1	0	0	0	1	Noncoding	noncoding
29672	LOC105370987	1	0	1	0	0	0	1	Noncoding	noncoding
29673	LOC101930100	3	0	3	0	0	0	3	Noncoding	noncoding
29674	LOC105379109	21	0	21	0	0	0	21	Noncoding	noncoding
29675	LOC105370993	4	0	4	0	0	0	4	Noncoding	noncoding
29676	LOC105379157	1	0	1	0	0	0	1	Noncoding	noncoding
29677	LOC105370997	4	0	4	0	0	0	4	Noncoding	noncoding
29678	LOC105371006	1	0	1	0	0	0	1	Noncoding	noncoding
29679	LOC105371017	1	0	1	0	0	0	1	Noncoding	noncoding
29680	CTB-1I21.1	4	0	4	0	0	0	4	Noncoding	noncoding
29681	LOC105371574	2	0	2	0	0	0	2	Noncoding	noncoding
29682	LOC105371597	1	0	1	0	0	0	1	Noncoding	noncoding
29683	LOC105371735	1	0	1	0	0	0	1	Noncoding	noncoding
29684	LOC101928721	12	0	12	0	0	0	12	Noncoding	noncoding
29685	LOC101928893	1	0	1	0	0	0	1	Noncoding	noncoding
29686	LOC101930028	5	0	5	0	0	0	5	Noncoding	noncoding
29687	LOC102724700	2	0	2	0	0	0	2	Noncoding	noncoding
29688	LOC102725220	2	0	2	0	0	0	2	Noncoding	noncoding
29689	LOC105373525	2	0	2	0	0	0	2	Noncoding	noncoding
29690	LOC105373524	1	0	1	0	0	0	1	Noncoding	noncoding
29691	LOC105373461	1	0	1	0	0	0	1	Noncoding	noncoding
29692	LOC105369937	1	0	1	0	0	0	1	Noncoding	noncoding
29693	LOC105374409	2	0	2	0	0	0	2	Noncoding	noncoding
29694	LOC105374426	2	0	2	0	0	0	2	Noncoding	noncoding
29695	LOC105374438	2	0	2	0	0	0	2	Noncoding	noncoding
29696	LOC105374511	2	0	2	0	0	0	2	Noncoding	noncoding
29697	LOC105373438	5	0	5	0	0	0	5	Noncoding	noncoding
29698	LOC400748	1	0	1	0	0	0	1	Noncoding	noncoding
29699	LOC105374556	1	0	1	0	0	0	1	Noncoding	noncoding
29700	LOC132205950	1	0	1	0	0	0	1	Noncoding	noncoding
29701	LOC101927026	2	0	2	0	0	0	2	Noncoding	noncoding
29702	LOC440742	5	0	5	0	0	0	5	Noncoding	noncoding
29703	LOC105374557	4	0	4	0	0	0	4	Noncoding	noncoding
29704	LOC100506929	6	0	6	0	0	0	6	Noncoding	noncoding
29705	LOC101927227	1	0	1	0	0	0	1	Noncoding	noncoding
29706	LOC105377253	7	0	7	0	0	0	7	Noncoding	noncoding
29707	LOC101927344	1	0	1	0	0	0	1	Noncoding	noncoding
29708	LOC105377276	2	0	2	0	0	0	2	Noncoding	noncoding
29709	LOC105369946	1	0	1	0	0	0	1	Noncoding	noncoding
29710	LOC105377352	4	0	4	0	0	0	4	Noncoding	noncoding
29711	LOC105369995	4	0	4	0	0	0	4	Noncoding	noncoding
29712	LOC105377366	4	0	4	0	0	0	4	Noncoding	noncoding
29713	LOC105377438	2	0	2	0	0	0	2	Noncoding	noncoding
29714	LOC105377468	2	0	2	0	0	0	2	Noncoding	noncoding
29715	LL0XNC01-250H12.3	7	0	7	0	0	0	7	Noncoding	noncoding
29716	LOC100506532	2	0	2	0	0	0	2	Noncoding	noncoding
29717	LOC101927823	1	0	1	0	0	0	1	Noncoding	noncoding
29718	LOC101927993	1	0	1	0	0	0	1	Noncoding	noncoding
29719	LOC105377473	3	0	3	0	0	0	3	Noncoding	noncoding
29720	LOC101928014	2	0	2	0	0	0	2	Noncoding	noncoding
29721	LOC105377490	1	0	1	0	0	0	1	Noncoding	noncoding
29722	LOC105377500	1	0	1	0	0	0	1	Noncoding	noncoding
29723	LOC101929305	12	0	12	0	0	0	12	Noncoding	noncoding
29724	LOC101929270	1	0	1	0	0	0	1	Noncoding	noncoding
29725	LOC105377502	1	0	1	0	0	0	1	Noncoding	noncoding
29726	LOC105377543	4	0	4	0	0	0	4	Noncoding	noncoding
29727	LOC105371240	2	0	2	0	0	0	2	Noncoding	noncoding
29728	LOC105377603	6	0	6	0	0	0	6	Noncoding	noncoding
29729	LOC105377672	2	0	2	0	0	0	2	Noncoding	noncoding
29730	LOC105371296	2	0	2	0	0	0	2	Noncoding	noncoding
29731	LOC107986178	3	0	3	0	0	0	3	Noncoding	noncoding
29732	LOC105370002	2	0	2	0	0	0	2	Noncoding	noncoding
29733	LOC105371347	1	0	1	0	0	0	1	Noncoding	noncoding
29734	LOC105370027	4	0	4	0	0	0	4	Noncoding	noncoding
29735	LOC105375976	1	0	1	0	0	0	1	Noncoding	noncoding
29736	CEDORA	3	0	3	0	0	0	3	Noncoding	noncoding
29737	LOC101928385	1	0	1	0	0	0	1	Noncoding	noncoding
29738	LOC105369325	2	0	2	0	0	0	2	Noncoding	noncoding
29739	LOC105376010	2	0	2	0	0	0	2	Noncoding	noncoding
29740	LOC100507562	1	0	1	0	0	0	1	Noncoding	noncoding
29741	LOC101926953	1	0	1	0	0	0	1	Noncoding	noncoding
29742	LOC101929174	4	0	4	0	0	0	4	Noncoding	noncoding
29743	LOC101927383	1	0	1	0	0	0	1	Noncoding	noncoding
29744	LOC101927556	4	0	4	0	0	0	4	Noncoding	noncoding
29745	LOC101927467	1	0	1	0	0	0	1	Noncoding	noncoding
29746	LOC102723878	3	0	3	0	0	0	3	Noncoding	noncoding
29747	LOC105369149	1	0	1	0	0	0	1	Noncoding	noncoding
29748	LOC105369329	3	0	3	0	0	0	3	Noncoding	noncoding
29749	LOC105369367	2	0	2	0	0	0	2	Noncoding	noncoding
29750	LOC105369373	1	0	1	0	0	0	1	Noncoding	noncoding
29751	LOC101929609	2	0	2	0	0	0	2	Noncoding	noncoding
29752	LOC105376020	8	0	8	0	0	0	8	Noncoding	noncoding
29753	LOC102723364	3	0	3	0	0	0	3	Noncoding	noncoding
29754	LOC101927863	2	0	2	0	0	0	2	Noncoding	noncoding
29755	LOC105369558	1	0	1	0	0	0	1	Noncoding	noncoding
29756	LOC105376635	5	0	5	0	0	0	5	Noncoding	noncoding
29757	LOC101928188	1	0	1	0	0	0	1	Noncoding	noncoding
29758	LOC101928230	1	0	1	0	0	0	1	Noncoding	noncoding
29759	LOC105372753	11	0	11	0	0	0	11	Noncoding	noncoding
29760	LOC101928392	2	0	2	0	0	0	2	Noncoding	noncoding
29761	LOC101929440	1	0	1	0	0	0	1	Noncoding	noncoding
29762	LOC105372791	2	0	2	0	0	0	2	Noncoding	noncoding
29763	LOC101929566	1	0	1	0	0	0	1	Noncoding	noncoding
29764	LOC105372832	4	0	4	0	0	0	4	Noncoding	noncoding
29765	LOC105376032	2	0	2	0	0	0	2	Noncoding	noncoding
29766	LOC105376034	1	0	1	0	0	0	1	Noncoding	noncoding
29767	LOC105372969	4	0	4	0	0	0	4	Noncoding	noncoding
29768	LOC105372971	3	0	3	0	0	0	3	Noncoding	noncoding
29769	LOC105372988	1	0	1	0	0	0	1	Noncoding	noncoding
29770	LOC102724446	2	0	2	0	0	0	2	Noncoding	noncoding
29771	LOC105373150	1	0	1	0	0	0	1	Noncoding	noncoding
29772	LOC105377134	2	0	2	0	0	0	2	Noncoding	noncoding
29773	LOC102723536	2	0	2	0	0	0	2	Noncoding	noncoding
29774	LOC105376043	1	0	1	0	0	0	1	Noncoding	noncoding
29775	LOC105377205	3	0	3	0	0	0	3	Noncoding	noncoding
29776	LOC102723708	3	0	3	0	0	0	3	Noncoding	noncoding
29777	LOC105379499	4	0	4	0	0	0	4	Noncoding	noncoding
29778	LOC105376085	1	0	1	0	0	0	1	Noncoding	noncoding
29779	LOC102725116	2	0	2	0	0	0	2	Noncoding	noncoding
29780	LOC105376105	2	0	2	0	0	0	2	Noncoding	noncoding
29781	LOC105376146	1	0	1	0	0	0	1	Noncoding	noncoding
29782	LOC105376156	4	0	4	0	0	0	4	Noncoding	noncoding
29783	LOC105371756	2	0	2	0	0	0	2	Noncoding	noncoding
29784	LOC105376159	1	0	1	0	0	0	1	Noncoding	noncoding
29785	LOC105376196	1	0	1	0	0	0	1	Noncoding	noncoding
29786	LOC105371767	1	0	1	0	0	0	1	Noncoding	noncoding
29787	LOC105376219	1	0	1	0	0	0	1	Noncoding	noncoding
29788	LOC105371773	1	0	1	0	0	0	1	Noncoding	noncoding
29789	LOC105371129	1	0	1	0	0	0	1	Noncoding	noncoding
29790	LOC105371079	1	0	1	0	0	0	1	Noncoding	noncoding
29791	LOC105371856	1	0	1	0	0	0	1	Noncoding	noncoding
29792	LOC105371200	2	0	2	0	0	0	2	Noncoding	noncoding
29793	LACAT1	2	0	2	0	0	0	2	Noncoding	noncoding
29794	LOC105373335	1	0	1	0	0	0	1	Noncoding	noncoding
29795	LOC105371912	2	0	2	0	0	0	2	Noncoding	noncoding
29796	LOC105371468	1	0	1	0	0	0	1	Noncoding	noncoding
29797	LOC105371470	2	0	2	0	0	0	2	Noncoding	noncoding
29798	LOC105376177	8	0	8	0	0	0	8	Noncoding	noncoding
29799	LOC105376291	1	0	1	0	0	0	1	Noncoding	noncoding
29800	LOC105370047	1	0	1	0	0	0	1	Noncoding	noncoding
29801	LOC105371622	2	0	2	0	0	0	2	Noncoding	noncoding
29802	GS1-204I12.4	2	0	2	0	0	0	2	Noncoding	noncoding
29803	LOC105373209	1	0	1	0	0	0	1	Noncoding	noncoding
29804	LOC105376689	2	0	2	0	0	0	2	Noncoding	noncoding
29805	LOC105371062	1	0	1	0	0	0	1	Noncoding	noncoding
29806	LOC105376859	2	0	2	0	0	0	2	Noncoding	noncoding
29807	LOC105371114	1	0	1	0	0	0	1	Noncoding	noncoding
29808	LOC105376892	3	0	3	0	0	0	3	Noncoding	noncoding
29809	LOC105373367	1	0	1	0	0	0	1	Noncoding	noncoding
29810	LOC105371115	2	0	2	0	0	0	2	Noncoding	noncoding
29811	LOC105378604	2	0	2	0	0	0	2	Noncoding	noncoding
29812	LOC105376292	4	0	4	0	0	0	4	Noncoding	noncoding
29813	LOC105378626	2	0	2	0	0	0	2	Noncoding	noncoding
29814	LOC105371401	3	0	3	0	0	0	3	Noncoding	noncoding
29815	LOC105377178	7	0	7	0	0	0	7	Noncoding	noncoding
29816	LOC105376314	1	0	1	0	0	0	1	Noncoding	noncoding
29817	LOC105378798	5	0	5	0	0	0	5	Noncoding	noncoding
29818	LOC105371050	1	0	1	0	0	0	1	Noncoding	noncoding
29819	LOC105374235	3	0	3	0	0	0	3	Noncoding	noncoding
29820	LOC105376944	19	0	19	0	0	0	19	Noncoding	noncoding
29821	LOC107987457	1	0	0	1	0	1	0	Coding	No validated transcript
29822	LOC100653049	2	0	0	2	0	2	0	Coding	No validated transcript
29823	LOC101929601	1	0	0	1	0	1	0	Coding	No validated transcript
29824	LOC101929627	1	0	0	1	0	1	0	Coding	No validated transcript
29825	LOC101060341	4	0	0	4	0	4	0	Coding	No validated transcript
29826	LOC101929773	1	0	0	1	0	1	0	Coding	No validated transcript
29827	LOC102723728	1	0	0	1	0	1	0	Coding	No validated transcript
29828	LOC102724334	1	0	0	1	0	1	0	Coding	No validated transcript
29829	LOC102724197	14	0	0	14	0	14	0	Coding	No validated transcript
29830	LOC100996709	17	0	0	11	6	11	6	Bifunctional	No validated transcript
29831	LOC107987425	8	0	0	6	2	6	2	Bifunctional	No validated transcript
29832	LOC102725035	7	0	0	6	1	6	1	Bifunctional	No validated transcript
29833	LOC102724877	13	0	0	4	9	4	9	Bifunctional	No validated transcript
29834	LOC105375107	1	0	0	1	0	1	0	Coding	No validated transcript
29835	LOC105375112	20	0	0	9	11	9	11	Bifunctional	No validated transcript
29836	LOC441239	1	0	0	1	0	1	0	Coding	No validated transcript
29837	LOC105375816	2	0	0	1	1	1	1	Bifunctional	No validated transcript
29838	LOC105376335	1	0	0	1	0	1	0	Coding	No validated transcript
29839	LOC107983989	1	0	0	1	0	1	0	Coding	No validated transcript
29840	LOC100652777	2	0	0	2	0	2	0	Coding	No validated transcript
29841	LOC105372204	1	0	0	1	0	1	0	Coding	No validated transcript
29842	LOC105372704	2	0	0	2	0	2	0	Coding	No validated transcript
29843	LOC105373091	1	0	0	1	0	1	0	Coding	No validated transcript
29844	ERVFC1	1	0	0	1	0	1	0	Coding	No validated transcript
29845	LOC105377805	11	0	0	7	4	7	4	Bifunctional	No validated transcript
29846	LOC101927375	4	0	0	4	0	4	0	Coding	No validated transcript
29847	LOC105370706	1	0	0	1	0	1	0	Coding	No validated transcript
29848	LOC102724474	1	0	0	1	0	1	0	Coding	No validated transcript
29849	LOC100996701	1	0	0	1	0	1	0	Coding	No validated transcript
29850	LOC105378947	1	0	0	1	0	1	0	Coding	No validated transcript
29851	LOC102724971	2	0	0	2	0	2	0	Coding	No validated transcript
29852	LOC101927345	7	0	0	1	6	1	6	Bifunctional	No validated transcript
29853	CNTNAP3C	6	0	0	6	0	6	0	Coding	No validated transcript
29854	LOC105379473	1	0	0	1	0	1	0	Coding	No validated transcript
29855	CCNYL1B	6	0	0	5	1	5	1	Bifunctional	No validated transcript
29856	LOC102724200	1	0	0	1	0	1	0	Coding	No validated transcript
29857	LOC124900597	3	0	0	2	1	2	1	Bifunctional	No validated transcript
29858	LOC102724813	5	0	0	5	0	5	0	Coding	No validated transcript
29859	LOC102723407	1	0	0	1	0	1	0	Coding	No validated transcript
29860	LOC105379545	1	0	0	1	0	1	0	Coding	No validated transcript
29861	LOC102723382	3	0	0	1	2	1	2	Bifunctional	No validated transcript
29862	LOC105379554	1	0	0	1	0	1	0	Coding	No validated transcript
29863	LOC105379561	7	0	0	4	3	4	3	Bifunctional	No validated transcript
29864	LOC107984156	19	0	0	9	10	9	10	Bifunctional	No validated transcript
29865	LOC101929805	2	0	0	1	1	1	1	Bifunctional	No validated transcript
29866	LOC107985729	1	0	0	1	0	1	0	Coding	No validated transcript
29867	LOC107985876	2	0	0	2	0	2	0	Coding	No validated transcript
29868	LOC105378148	2	0	0	2	0	2	0	Coding	No validated transcript
29869	LOC105375116	4	0	0	4	0	4	0	Coding	No validated transcript
29870	LOC107986800	3	0	0	2	1	2	1	Bifunctional	No validated transcript
29871	LOC107986860	1	0	0	1	0	1	0	Coding	No validated transcript
29872	LOC105375817	1	0	0	1	0	1	0	Coding	No validated transcript
29873	LOC107986982	1	0	0	1	0	1	0	Coding	No validated transcript
29874	LOC107984126	1	0	0	1	0	1	0	Coding	No validated transcript
29875	LOC107987042	1	0	0	1	0	1	0	Coding	No validated transcript
29876	LOC105369591	2	0	0	2	0	2	0	Coding	No validated transcript
29877	LOC107983958	1	0	0	1	0	1	0	Coding	No validated transcript
29878	LOC107983983	1	0	0	1	0	1	0	Coding	No validated transcript
29879	LOC102723750	13	0	0	7	6	7	6	Bifunctional	No validated transcript
29880	LOC101930434	3	0	0	3	0	3	0	Coding	No validated transcript
29881	LOC124903767	1	0	0	1	0	1	0	Coding	No validated transcript
29882	LOC107987236	1	0	0	1	0	1	0	Coding	No validated transcript
29883	LOC105371253	1	0	0	1	0	1	0	Coding	No validated transcript
29884	LOC107985149	1	0	0	1	0	1	0	Coding	No validated transcript
29885	LOC107987269	1	0	0	1	0	1	0	Coding	No validated transcript
29886	LOC100996598	1	0	0	1	0	1	0	Coding	No validated transcript
29887	LOC105379417	1	0	0	1	0	1	0	Coding	No validated transcript
29888	LOC107987372	1	0	0	1	0	1	0	Coding	No validated transcript
29889	LOC107987423	1	0	0	1	0	1	0	Coding	No validated transcript
29890	LOC107987433	2	0	0	2	0	2	0	Coding	No validated transcript
29891	LOC101060588	2	0	0	2	0	2	0	Coding	No validated transcript
29892	LOC107987462	5	0	0	4	1	4	1	Bifunctional	No validated transcript
29893	LOC107987478	1	0	0	1	0	1	0	Coding	No validated transcript
29894	LOC107987479	1	0	0	1	0	1	0	Coding	No validated transcript
29895	LOC112267855	1	0	0	1	0	1	0	Coding	No validated transcript
29896	LOC112267992	4	0	0	1	3	1	3	Bifunctional	No validated transcript
29897	LOC107987004	1	0	0	1	0	1	0	Coding	No validated transcript
29898	LOC107987067	1	0	0	1	0	1	0	Coding	No validated transcript
29899	LOC112268080	1	0	0	1	0	1	0	Coding	No validated transcript
29900	LOC107984449	5	0	0	4	1	4	1	Bifunctional	No validated transcript
29901	LOC112268145	1	0	0	1	0	1	0	Coding	No validated transcript
29902	LOC112268342	11	0	0	1	10	1	10	Bifunctional	No validated transcript
29903	LOC107987432	1	0	0	1	0	1	0	Coding	No validated transcript
29904	LOC112268347	1	0	0	1	0	1	0	Coding	No validated transcript
29905	LOC107987545	12	0	0	10	2	10	2	Bifunctional	No validated transcript
29906	PANO1	1	0	0	1	0	1	0	Coding	No validated transcript
29907	LOC112268119	1	0	0	1	0	1	0	Coding	No validated transcript
29908	LOC100653133	2	0	0	2	0	2	0	Coding	No validated transcript
29909	LOC100507221	1	0	0	1	0	1	0	Coding	No validated transcript
29910	LOC102724014	1	0	0	1	0	1	0	Coding	No validated transcript
29911	LOC102724052	1	0	0	1	0	1	0	Coding	No validated transcript
29912	LOC105379198	1	0	0	1	0	1	0	Coding	No validated transcript
29913	LOC100129098	1	0	0	1	0	1	0	Coding	No validated transcript
29914	LOC124900641	1	0	0	1	0	1	0	Coding	No validated transcript
29915	LOC124900642	1	0	0	1	0	1	0	Coding	No validated transcript
29916	LOC124900163	3	0	0	3	0	3	0	Coding	No validated transcript
29917	LOC124900646	1	0	0	1	0	1	0	Coding	No validated transcript
29918	LOC124900647	2	0	0	2	0	2	0	Coding	No validated transcript
29919	LOC124900164	1	0	0	1	0	1	0	Coding	No validated transcript
29920	LOC105374355	2	0	0	1	1	1	1	Bifunctional	No validated transcript
29921	LOC124900165	8	0	0	8	0	8	0	Coding	No validated transcript
29922	LOC124900661	1	0	0	1	0	1	0	Coding	No validated transcript
29923	LOC124900692	1	0	0	1	0	1	0	Coding	No validated transcript
29924	LOC124900752	1	0	0	1	0	1	0	Coding	No validated transcript
29925	LOC112268470	1	0	0	1	0	1	0	Coding	No validated transcript
29926	LOC124900172	1	0	0	1	0	1	0	Coding	No validated transcript
29927	LOC124900837	1	0	0	1	0	1	0	Coding	No validated transcript
29928	LOC124900839	1	0	0	1	0	1	0	Coding	No validated transcript
29929	LOC124900844	1	0	0	1	0	1	0	Coding	No validated transcript
29930	LOC124900855	3	0	0	1	2	1	2	Bifunctional	No validated transcript
29931	LOC124900173	1	0	0	1	0	1	0	Coding	No validated transcript
29932	LOC124900866	1	0	0	1	0	1	0	Coding	No validated transcript
29933	LOC124900867	1	0	0	1	0	1	0	Coding	No validated transcript
29934	LOC124900868	1	0	0	1	0	1	0	Coding	No validated transcript
29935	MYL12BP2	1	0	0	1	0	1	0	Coding	No validated transcript
29936	LOC124900189	8	0	0	8	0	8	0	Coding	No validated transcript
29937	LOC124900940	1	0	0	1	0	1	0	Coding	No validated transcript
29938	LOC107986346	1	0	0	1	0	1	0	Coding	No validated transcript
29939	LOC124900971	1	0	0	1	0	1	0	Coding	No validated transcript
29940	LOC124900986	1	0	0	1	0	1	0	Coding	No validated transcript
29941	LOC124900992	1	0	0	1	0	1	0	Coding	No validated transcript
29942	LOC124900993	1	0	0	1	0	1	0	Coding	No validated transcript
29943	LOC124900994	1	0	0	1	0	1	0	Coding	No validated transcript
29944	LOC124900995	1	0	0	1	0	1	0	Coding	No validated transcript
29945	LOC124900996	1	0	0	1	0	1	0	Coding	No validated transcript
29946	LOC124900997	1	0	0	1	0	1	0	Coding	No validated transcript
29947	LOC124900998	1	0	0	1	0	1	0	Coding	No validated transcript
29948	LOC124901001	1	0	0	1	0	1	0	Coding	No validated transcript
29949	LOC124901030	1	0	0	1	0	1	0	Coding	No validated transcript
29950	LOC124900192	1	0	0	1	0	1	0	Coding	No validated transcript
29951	LOC105379199	3	0	0	1	2	1	2	Bifunctional	No validated transcript
29952	LOC124901069	1	0	0	1	0	1	0	Coding	No validated transcript
29953	LOC124900193	2	0	0	2	0	2	0	Coding	No validated transcript
29954	LOC124901104	4	0	0	3	1	3	1	Bifunctional	No validated transcript
29955	LOC124901110	2	0	0	2	0	2	0	Coding	No validated transcript
29956	LOC124901141	4	0	0	2	2	2	2	Bifunctional	No validated transcript
29957	LOC107986375	1	0	0	1	0	1	0	Coding	No validated transcript
29958	LOC124901163	1	0	0	1	0	1	0	Coding	No validated transcript
29959	LOC124901165	3	0	0	3	0	3	0	Coding	No validated transcript
29960	LOC124901178	1	0	0	1	0	1	0	Coding	No validated transcript
29961	LOC107986372	2	0	0	2	0	2	0	Coding	No validated transcript
29962	LOC107986373	3	0	0	3	0	3	0	Coding	No validated transcript
29963	LOC124901225	1	0	0	1	0	1	0	Coding	No validated transcript
29964	LOC124901227	1	0	0	1	0	1	0	Coding	No validated transcript
29965	LOC124901228	1	0	0	1	0	1	0	Coding	No validated transcript
29966	LOC124901229	1	0	0	1	0	1	0	Coding	No validated transcript
29967	LOC124901231	1	0	0	1	0	1	0	Coding	No validated transcript
29968	LOC124901232	1	0	0	1	0	1	0	Coding	No validated transcript
29969	LOC124901234	1	0	0	1	0	1	0	Coding	No validated transcript
29970	LOC124901235	2	0	0	2	0	2	0	Coding	No validated transcript
29971	LOC105375012	8	0	0	6	2	6	2	Bifunctional	No validated transcript
29972	LOC124901299	21	0	0	20	1	20	1	Bifunctional	No validated transcript
29973	LOC124900214	3	0	0	3	0	3	0	Coding	No validated transcript
29974	LOC124901350	1	0	0	1	0	1	0	Coding	No validated transcript
29975	LOC124901354	1	0	0	1	0	1	0	Coding	No validated transcript
29976	LOC124901355	1	0	0	1	0	1	0	Coding	No validated transcript
29977	LOC124901373	1	0	0	1	0	1	0	Coding	No validated transcript
29978	LOC124900217	5	0	0	5	0	5	0	Coding	No validated transcript
29979	LOC124901415	1	0	0	1	0	1	0	Coding	No validated transcript
29980	LOC124901418	1	0	0	1	0	1	0	Coding	No validated transcript
29981	ARL4AP5	1	0	0	1	0	1	0	Coding	No validated transcript
29982	LOC124901446	1	0	0	1	0	1	0	Coding	No validated transcript
29983	LOC112267968	1	0	0	1	0	1	0	Coding	No validated transcript
29984	LOC124901449	4	0	0	2	2	2	2	Bifunctional	No validated transcript
29985	LOC124901481	1	0	0	1	0	1	0	Coding	No validated transcript
29986	LOC124901482	1	0	0	1	0	1	0	Coding	No validated transcript
29987	LOC124901483	1	0	0	1	0	1	0	Coding	No validated transcript
29988	LOC105377864	5	0	0	5	0	5	0	Coding	No validated transcript
29989	LOC124901495	1	0	0	1	0	1	0	Coding	No validated transcript
29990	LOC124901498	1	0	0	1	0	1	0	Coding	No validated transcript
29991	LOC124901580	1	0	0	1	0	1	0	Coding	No validated transcript
29992	LOC124901637	1	0	0	1	0	1	0	Coding	No validated transcript
29993	LOC124901638	1	0	0	1	0	1	0	Coding	No validated transcript
29994	LOC124901639	1	0	0	1	0	1	0	Coding	No validated transcript
29995	LOC124901643	1	0	0	1	0	1	0	Coding	No validated transcript
29996	LOC124901644	1	0	0	1	0	1	0	Coding	No validated transcript
29997	LOC124901645	1	0	0	1	0	1	0	Coding	No validated transcript
29998	LOC124901646	1	0	0	1	0	1	0	Coding	No validated transcript
29999	LOC124901647	1	0	0	1	0	1	0	Coding	No validated transcript
30000	LOC124901648	1	0	0	1	0	1	0	Coding	No validated transcript
30001	LOC124901649	1	0	0	1	0	1	0	Coding	No validated transcript
30002	LOC124901650	1	0	0	1	0	1	0	Coding	No validated transcript
30003	LOC124901651	1	0	0	1	0	1	0	Coding	No validated transcript
30004	LOC124901652	1	0	0	1	0	1	0	Coding	No validated transcript
30005	LOC124901689	1	0	0	1	0	1	0	Coding	No validated transcript
30006	LOC124901693	1	0	0	1	0	1	0	Coding	No validated transcript
30007	LOC124901712	1	0	0	1	0	1	0	Coding	No validated transcript
30008	LOC107986837	2	0	0	2	0	2	0	Coding	No validated transcript
30009	LOC124901780	1	0	0	1	0	1	0	Coding	No validated transcript
30010	LOC124901794	1	0	0	1	0	1	0	Coding	No validated transcript
30011	LOC124901797	1	0	0	1	0	1	0	Coding	No validated transcript
30012	LOC124901798	1	0	0	1	0	1	0	Coding	No validated transcript
30013	LOC105375434	2	0	0	2	0	2	0	Coding	No validated transcript
30014	LOC124901803	1	0	0	1	0	1	0	Coding	No validated transcript
30015	LOC124901807	2	0	0	2	0	2	0	Coding	No validated transcript
30016	LOC107986768	3	0	0	1	2	1	2	Bifunctional	No validated transcript
30017	LOC124901818	1	0	0	1	0	1	0	Coding	No validated transcript
30018	LOC124901819	1	0	0	1	0	1	0	Coding	No validated transcript
30019	LOC124901820	1	0	0	1	0	1	0	Coding	No validated transcript
30020	LOC124901866	2	0	0	2	0	2	0	Coding	No validated transcript
30021	LOC124901867	1	0	0	1	0	1	0	Coding	No validated transcript
30022	LOC124901868	1	0	0	1	0	1	0	Coding	No validated transcript
30023	LOC124901872	2	0	0	2	0	2	0	Coding	No validated transcript
30024	PRSS51	7	0	0	2	5	2	5	Bifunctional	No validated transcript
30025	LOC124901892	1	0	0	1	0	1	0	Coding	No validated transcript
30026	LOC124900251	2	0	0	2	0	2	0	Coding	No validated transcript
30027	LOC124900252	1	0	0	1	0	1	0	Coding	No validated transcript
30028	LOC112268016	3	0	0	3	0	3	0	Coding	No validated transcript
30029	LOC124901993	3	0	0	2	1	2	1	Bifunctional	No validated transcript
30030	LOC124902042	1	0	0	1	0	1	0	Coding	No validated transcript
30031	LOC124902048	1	0	0	1	0	1	0	Coding	No validated transcript
30032	LOC124902050	2	0	0	2	0	2	0	Coding	No validated transcript
30033	LOC124902053	1	0	0	1	0	1	0	Coding	No validated transcript
30034	LOC124902071	2	0	0	2	0	2	0	Coding	No validated transcript
30035	LOC124902106	1	0	0	1	0	1	0	Coding	No validated transcript
30036	LOC105375947	1	0	0	1	0	1	0	Coding	No validated transcript
30037	MAP1LC3BP1	1	0	0	1	0	1	0	Coding	No validated transcript
30038	LOC124902107	1	0	0	1	0	1	0	Coding	No validated transcript
30039	LOC124902135	2	0	0	1	1	1	1	Bifunctional	No validated transcript
30040	LOC112268044	7	0	0	7	0	7	0	Coding	No validated transcript
30041	LOC107987020	1	0	0	1	0	1	0	Coding	No validated transcript
30042	LOC124902171	1	0	0	1	0	1	0	Coding	No validated transcript
30043	LOC124902201	1	0	0	1	0	1	0	Coding	No validated transcript
30044	LOC124902206	1	0	0	1	0	1	0	Coding	No validated transcript
30045	LOC124902211	1	0	0	1	0	1	0	Coding	No validated transcript
30046	LOC124902215	3	0	0	3	0	3	0	Coding	No validated transcript
30047	LOC107987025	1	0	0	1	0	1	0	Coding	No validated transcript
30048	LOC124900275	9	0	0	9	0	9	0	Coding	No validated transcript
30049	LOC124900276	1	0	0	1	0	1	0	Coding	No validated transcript
30050	LOC124902313	36	0	0	35	1	35	1	Bifunctional	No validated transcript
30051	LOC124902325	1	0	0	1	0	1	0	Coding	No validated transcript
30052	LOC124902361	1	0	0	1	0	1	0	Coding	No validated transcript
30053	LOC124902363	1	0	0	1	0	1	0	Coding	No validated transcript
30054	LOC124902392	1	0	0	1	0	1	0	Coding	No validated transcript
30055	LOC124902393	1	0	0	1	0	1	0	Coding	No validated transcript
30056	LOC107984227	1	0	0	1	0	1	0	Coding	No validated transcript
30057	LOC124902420	1	0	0	1	0	1	0	Coding	No validated transcript
30058	LOC124902436	4	0	0	4	0	4	0	Coding	No validated transcript
30059	LOC124902461	1	0	0	1	0	1	0	Coding	No validated transcript
30060	LOC124902474	1	0	0	1	0	1	0	Coding	No validated transcript
30061	LOC124902508	4	0	0	4	0	4	0	Coding	No validated transcript
30062	LOC124902528	1	0	0	1	0	1	0	Coding	No validated transcript
30063	LOC124902530	1	0	0	1	0	1	0	Coding	No validated transcript
30064	LOC124900290	1	0	0	1	0	1	0	Coding	No validated transcript
30065	LOC124902531	1	0	0	1	0	1	0	Coding	No validated transcript
30066	LOC124902536	1	0	0	1	0	1	0	Coding	No validated transcript
30067	LOC124902551	1	0	0	1	0	1	0	Coding	No validated transcript
30068	LOC124902561	1	0	0	1	0	1	0	Coding	No validated transcript
30069	LOC124902565	1	0	0	1	0	1	0	Coding	No validated transcript
30070	LOC124902601	1	0	0	1	0	1	0	Coding	No validated transcript
30071	LOC112268076	1	0	0	1	0	1	0	Coding	No validated transcript
30072	LOC124902602	1	0	0	1	0	1	0	Coding	No validated transcript
30073	LOC124900301	1	0	0	1	0	1	0	Coding	No validated transcript
30074	LOC124902605	3	0	0	3	0	3	0	Coding	No validated transcript
30075	LOC124902608	4	0	0	4	0	4	0	Coding	No validated transcript
30076	LOC124902669	1	0	0	1	0	1	0	Coding	No validated transcript
30077	LOC107984365	1	0	0	1	0	1	0	Coding	No validated transcript
30078	LOC124902693	4	0	0	4	0	4	0	Coding	No validated transcript
30079	LOC124902694	2	0	0	1	1	1	1	Bifunctional	No validated transcript
30080	LOC124902704	1	0	0	1	0	1	0	Coding	No validated transcript
30081	LOC124902707	1	0	0	1	0	1	0	Coding	No validated transcript
30082	LOC124902713	1	0	0	1	0	1	0	Coding	No validated transcript
30083	LOC124902738	2	0	0	2	0	2	0	Coding	No validated transcript
30084	LOC124902766	4	0	0	2	2	2	2	Bifunctional	No validated transcript
30085	PPIAP40	1	0	0	1	0	1	0	Coding	No validated transcript
30086	LOC124902802	1	0	0	1	0	1	0	Coding	No validated transcript
30087	LOC124902805	2	0	0	2	0	2	0	Coding	No validated transcript
30088	LOC124902806	1	0	0	1	0	1	0	Coding	No validated transcript
30089	LOC124902807	1	0	0	1	0	1	0	Coding	No validated transcript
30090	LOC124902875	1	0	0	1	0	1	0	Coding	No validated transcript
30091	LOC124902876	1	0	0	1	0	1	0	Coding	No validated transcript
30092	LOC105369669	1	0	0	1	0	1	0	Coding	No validated transcript
30093	LOC124902886	1	0	0	1	0	1	0	Coding	No validated transcript
30094	LOC124902894	1	0	0	1	0	1	0	Coding	No validated transcript
30095	LOC124902897	2	0	0	1	1	1	1	Bifunctional	No validated transcript
30096	LOC124902898	1	0	0	1	0	1	0	Coding	No validated transcript
30097	LOC101927180	1	0	0	1	0	1	0	Coding	No validated transcript
30098	LOC124902928	1	0	0	1	0	1	0	Coding	No validated transcript
30099	LOC124902942	1	0	0	1	0	1	0	Coding	No validated transcript
30100	LOC105369787	2	0	0	2	0	2	0	Coding	No validated transcript
30101	LOC105370092	8	0	0	5	3	5	3	Bifunctional	No validated transcript
30102	MUC8	1	0	0	1	0	1	0	Coding	No validated transcript
30103	LOC124903061	1	0	0	1	0	1	0	Coding	No validated transcript
30104	LOC124903067	1	0	0	1	0	1	0	Coding	No validated transcript
30105	LOC100996696	1	0	0	1	0	1	0	Coding	No validated transcript
30106	LOC124903090	1	0	0	1	0	1	0	Coding	No validated transcript
30107	LOC124903130	1	0	0	1	0	1	0	Coding	No validated transcript
30108	LOC124903151	2	0	0	1	1	1	1	Bifunctional	No validated transcript
30109	LOC124903162	1	0	0	1	0	1	0	Coding	No validated transcript
30110	LOC124903164	6	0	0	1	5	1	5	Bifunctional	No validated transcript
30111	LOC124903173	1	0	0	1	0	1	0	Coding	No validated transcript
30112	LOC124903185	1	0	0	1	0	1	0	Coding	No validated transcript
30113	LOC124903206	1	0	0	1	0	1	0	Coding	No validated transcript
30114	LOC124903211	1	0	0	1	0	1	0	Coding	No validated transcript
30115	LOC124903217	1	0	0	1	0	1	0	Coding	No validated transcript
30116	LOC124903219	1	0	0	1	0	1	0	Coding	No validated transcript
30117	LOC124903229	1	0	0	1	0	1	0	Coding	No validated transcript
30118	LOC124903233	11	0	0	2	9	2	9	Bifunctional	No validated transcript
30119	LOC124900338	1	0	0	1	0	1	0	Coding	No validated transcript
30120	LOC124903248	3	0	0	1	2	1	2	Bifunctional	No validated transcript
30121	LOC124903276	1	0	0	1	0	1	0	Coding	No validated transcript
30122	LOC124903317	1	0	0	1	0	1	0	Coding	No validated transcript
30123	LOC124903319	1	0	0	1	0	1	0	Coding	No validated transcript
30124	LOC124903372	1	0	0	1	0	1	0	Coding	No validated transcript
30125	LOC124903391	2	0	0	2	0	2	0	Coding	No validated transcript
30126	LOC124903401	2	0	0	1	1	1	1	Bifunctional	No validated transcript
30127	LOC124903404	1	0	0	1	0	1	0	Coding	No validated transcript
30128	LOC124903405	1	0	0	1	0	1	0	Coding	No validated transcript
30129	LOC124903406	1	0	0	1	0	1	0	Coding	No validated transcript
30130	LOC124903407	1	0	0	1	0	1	0	Coding	No validated transcript
30131	LOC124903408	1	0	0	1	0	1	0	Coding	No validated transcript
30132	LOC124903441	3	0	0	3	0	3	0	Coding	No validated transcript
30133	LOC124903442	8	0	0	3	5	3	5	Bifunctional	No validated transcript
30134	LOC102724737	3	0	0	3	0	3	0	Coding	No validated transcript
30135	LOC124903450	3	0	0	3	0	3	0	Coding	No validated transcript
30136	LOC124903452	3	0	0	3	0	3	0	Coding	No validated transcript
30137	LOC124903470	1	0	0	1	0	1	0	Coding	No validated transcript
30138	LOC107984732	1	0	0	1	0	1	0	Coding	No validated transcript
30139	SLC30A4-AS1	10	0	0	4	6	4	6	Bifunctional	No validated transcript
30140	LOC124903496	1	0	0	1	0	1	0	Coding	No validated transcript
30141	LOC124903532	1	0	0	1	0	1	0	Coding	No validated transcript
30142	LOC102724117	4	0	0	4	0	4	0	Coding	No validated transcript
30143	LOC124903544	2	0	0	2	0	2	0	Coding	No validated transcript
30144	LOC124903566	2	0	0	2	0	2	0	Coding	No validated transcript
30145	LOC124903569	1	0	0	1	0	1	0	Coding	No validated transcript
30146	LOC124903570	1	0	0	1	0	1	0	Coding	No validated transcript
30147	LOC124903571	1	0	0	1	0	1	0	Coding	No validated transcript
30148	LOC105376722	2	0	0	2	0	2	0	Coding	No validated transcript
30149	LOC124903573	1	0	0	1	0	1	0	Coding	No validated transcript
30150	LOC124903575	1	0	0	1	0	1	0	Coding	No validated transcript
30151	LOC124903619	1	0	0	1	0	1	0	Coding	No validated transcript
30152	LOC107984876	1	0	0	1	0	1	0	Coding	No validated transcript
30153	LOC124903621	1	0	0	1	0	1	0	Coding	No validated transcript
30154	LOC124900372	3	0	0	3	0	3	0	Coding	No validated transcript
30155	LOC124903671	1	0	0	1	0	1	0	Coding	No validated transcript
30156	LOC124903680	1	0	0	1	0	1	0	Coding	No validated transcript
30157	LOC124903698	1	0	0	1	0	1	0	Coding	No validated transcript
30158	LOC124903713	1	0	0	1	0	1	0	Coding	No validated transcript
30159	LOC124903723	1	0	0	1	0	1	0	Coding	No validated transcript
30160	LOC124903725	1	0	0	1	0	1	0	Coding	No validated transcript
30161	LOC124903734	1	0	0	1	0	1	0	Coding	No validated transcript
30162	LOC124900374	1	0	0	1	0	1	0	Coding	No validated transcript
30163	LOC124903754	1	0	0	1	0	1	0	Coding	No validated transcript
30164	LOC124903757	1	0	0	1	0	1	0	Coding	No validated transcript
30165	LOC124903759	2	0	0	2	0	2	0	Coding	No validated transcript
30166	LOC124903761	1	0	0	1	0	1	0	Coding	No validated transcript
30167	LOC124903762	1	0	0	1	0	1	0	Coding	No validated transcript
30168	LOC124903766	1	0	0	1	0	1	0	Coding	No validated transcript
30169	BCLAF1P2	1	0	0	1	0	1	0	Coding	No validated transcript
30170	LOC124903813	1	0	0	1	0	1	0	Coding	No validated transcript
30171	LOC112268260	1	0	0	1	0	1	0	Coding	No validated transcript
30172	LOC124903827	33	0	0	33	0	33	0	Coding	No validated transcript
30173	LOC124903828	1	0	0	1	0	1	0	Coding	No validated transcript
30174	LOC124900385	1	0	0	1	0	1	0	Coding	No validated transcript
30175	LOC124903837	1	0	0	1	0	1	0	Coding	No validated transcript
30176	LOC124903840	1	0	0	1	0	1	0	Coding	No validated transcript
30177	LOC124903856	1	0	0	1	0	1	0	Coding	No validated transcript
30178	LOC124903857	2	0	0	2	0	2	0	Coding	No validated transcript
30179	OSTCP2	1	0	0	1	0	1	0	Coding	No validated transcript
30180	LOC101928044	1	0	0	1	0	1	0	Coding	No validated transcript
30181	LOC124900388	1	0	0	1	0	1	0	Coding	No validated transcript
30182	LOC124900389	13	0	0	13	0	13	0	Coding	No validated transcript
30183	LOC107984936	1	0	0	1	0	1	0	Coding	No validated transcript
30184	LOC124903972	2	0	0	2	0	2	0	Coding	No validated transcript
30185	LOC101060212	4	0	0	4	0	4	0	Coding	No validated transcript
30186	LOC124904075	1	0	0	1	0	1	0	Coding	No validated transcript
30187	LOC124904077	1	0	0	1	0	1	0	Coding	No validated transcript
30188	LOC124904094	24	0	0	10	14	10	14	Bifunctional	No validated transcript
30189	LOC124904095	2	0	0	2	0	2	0	Coding	No validated transcript
30190	LOC105371932	1	0	0	1	0	1	0	Coding	No validated transcript
30191	LOC124904102	1	0	0	1	0	1	0	Coding	No validated transcript
30192	LOC124904103	1	0	0	1	0	1	0	Coding	No validated transcript
30193	LOC124904106	1	0	0	1	0	1	0	Coding	No validated transcript
30194	LOC124904176	1	0	0	1	0	1	0	Coding	No validated transcript
30195	LOC124904200	5	0	0	1	4	1	4	Bifunctional	No validated transcript
30196	LOC107985043	2	0	0	2	0	2	0	Coding	No validated transcript
30197	LOC124904228	1	0	0	1	0	1	0	Coding	No validated transcript
30198	LOC124904248	1	0	0	1	0	1	0	Coding	No validated transcript
30199	LOC124904253	1	0	0	1	0	1	0	Coding	No validated transcript
30200	LOC124904276	1	0	0	1	0	1	0	Coding	No validated transcript
30201	LOC105372073	1	0	0	1	0	1	0	Coding	No validated transcript
30202	LOC124904304	7	0	0	3	4	3	4	Bifunctional	No validated transcript
30203	LOC124904331	1	0	0	1	0	1	0	Coding	No validated transcript
30204	LOC124904333	1	0	0	1	0	1	0	Coding	No validated transcript
30205	NUTF2P4	1	0	0	1	0	1	0	Coding	No validated transcript
30206	LOC124904394	1	0	0	1	0	1	0	Coding	No validated transcript
30207	LINC02798	5	0	0	2	3	2	3	Bifunctional	No validated transcript
30208	LOC124904395	3	0	0	3	0	3	0	Coding	No validated transcript
30209	LOC105371206	3	0	0	2	1	2	1	Bifunctional	No validated transcript
30210	LOC105371216	3	0	0	2	1	2	1	Bifunctional	No validated transcript
30211	LOC124904409	1	0	0	1	0	1	0	Coding	No validated transcript
30212	LOC124904411	3	0	0	3	0	3	0	Coding	No validated transcript
30213	LOC124904414	1	0	0	1	0	1	0	Coding	No validated transcript
30214	LOC124904417	1	0	0	1	0	1	0	Coding	No validated transcript
30215	LOC124904439	1	0	0	1	0	1	0	Coding	No validated transcript
30216	LOC124904532	1	0	0	1	0	1	0	Coding	No validated transcript
30217	LOC124904542	6	0	0	1	5	1	5	Bifunctional	No validated transcript
30218	LOC124900417	1	0	0	1	0	1	0	Coding	No validated transcript
30219	LOC124904579	1	0	0	1	0	1	0	Coding	No validated transcript
30220	LOC107984956	1	0	0	1	0	1	0	Coding	No validated transcript
30221	LOC124904581	1	0	0	1	0	1	0	Coding	No validated transcript
30222	LOC124904583	1	0	0	1	0	1	0	Coding	No validated transcript
30223	LOC124904584	1	0	0	1	0	1	0	Coding	No validated transcript
30224	LOC124904588	1	0	0	1	0	1	0	Coding	No validated transcript
30225	LOC124904605	1	0	0	1	0	1	0	Coding	No validated transcript
30226	LOC124904607	1	0	0	1	0	1	0	Coding	No validated transcript
30227	LOC124900418	3	0	0	3	0	3	0	Coding	No validated transcript
30228	LOC124904660	1	0	0	1	0	1	0	Coding	No validated transcript
30229	LOC124904701	2	0	0	1	1	1	1	Bifunctional	No validated transcript
30230	LOC124904708	2	0	0	1	1	1	1	Bifunctional	No validated transcript
30231	LOC124904770	1	0	0	1	0	1	0	Coding	No validated transcript
30232	LOC124904774	1	0	0	1	0	1	0	Coding	No validated transcript
30233	LOC124900420	1	0	0	1	0	1	0	Coding	No validated transcript
30234	LOC124904779	1	0	0	1	0	1	0	Coding	No validated transcript
30235	LOC124904789	1	0	0	1	0	1	0	Coding	No validated transcript
30236	LOC124904790	1	0	0	1	0	1	0	Coding	No validated transcript
30237	LOC124904791	1	0	0	1	0	1	0	Coding	No validated transcript
30238	PPIAP59	1	0	0	1	0	1	0	Coding	No validated transcript
30239	LOC124904792	1	0	0	1	0	1	0	Coding	No validated transcript
30240	ZNF470-DT	1	0	0	1	0	1	0	Coding	No validated transcript
30241	LOC124904903	1	0	0	1	0	1	0	Coding	No validated transcript
30242	LOC124904927	1	0	0	1	0	1	0	Coding	No validated transcript
30243	LOC124904930	1	0	0	1	0	1	0	Coding	No validated transcript
30244	LOC124904942	1	0	0	1	0	1	0	Coding	No validated transcript
30245	LOC124904950	1	0	0	1	0	1	0	Coding	No validated transcript
30246	LOC124904951	1	0	0	1	0	1	0	Coding	No validated transcript
30247	LOC101929937	1	0	0	1	0	1	0	Coding	No validated transcript
30248	LOC124904958	1	0	0	1	0	1	0	Coding	No validated transcript
30249	LOC124904962	1	0	0	1	0	1	0	Coding	No validated transcript
30250	LOC124904970	1	0	0	1	0	1	0	Coding	No validated transcript
30251	LOC105379504	3	0	0	1	2	1	2	Bifunctional	No validated transcript
30252	LOC124905027	1	0	0	1	0	1	0	Coding	No validated transcript
30253	LOC124900467	3	0	0	3	0	3	0	Coding	No validated transcript
30254	LOC107987288	1	0	0	1	0	1	0	Coding	No validated transcript
30255	LOC124905049	1	0	0	1	0	1	0	Coding	No validated transcript
30256	LOC124905050	1	0	0	1	0	1	0	Coding	No validated transcript
30257	LOC124905051	2	0	0	2	0	2	0	Coding	No validated transcript
30258	LOC124905081	1	0	0	1	0	1	0	Coding	No validated transcript
30259	LOC124900476	1	0	0	1	0	1	0	Coding	No validated transcript
30260	LOC124905115	1	0	0	1	0	1	0	Coding	No validated transcript
30261	LOC107985567	1	0	0	1	0	1	0	Coding	No validated transcript
30262	LOC105373071	7	0	0	1	6	1	6	Bifunctional	No validated transcript
30263	LOC124905135	4	0	0	4	0	4	0	Coding	No validated transcript
30264	LOC124905139	1	0	0	1	0	1	0	Coding	No validated transcript
30265	LOC124905153	1	0	0	1	0	1	0	Coding	No validated transcript
30266	LOC124905155	1	0	0	1	0	1	0	Coding	No validated transcript
30267	LOC124905156	1	0	0	1	0	1	0	Coding	No validated transcript
30268	LOC112268307	2	0	0	2	0	2	0	Coding	No validated transcript
30269	LOC105373146	1	0	0	1	0	1	0	Coding	No validated transcript
30270	LOC124905230	1	0	0	1	0	1	0	Coding	No validated transcript
30271	UBE2V1P16	1	0	0	1	0	1	0	Coding	No validated transcript
30272	LOC124905300	1	0	0	1	0	1	0	Coding	No validated transcript
30273	LOC102723934	1	0	0	1	0	1	0	Coding	No validated transcript
30274	LOC105379522	1	0	0	1	0	1	0	Coding	No validated transcript
30275	LOC124905320	1	0	0	1	0	1	0	Coding	No validated transcript
30276	LOC107987371	1	0	0	1	0	1	0	Coding	No validated transcript
30277	LOC102723573	1	0	0	1	0	1	0	Coding	No validated transcript
30278	LOC124905330	2	0	0	2	0	2	0	Coding	No validated transcript
30279	LOC124905331	1	0	0	1	0	1	0	Coding	No validated transcript
30280	LOC112268317	3	0	0	3	0	3	0	Coding	No validated transcript
30281	LOC107984142	1	0	0	1	0	1	0	Coding	No validated transcript
30282	LOC101929775	1	0	0	1	0	1	0	Coding	No validated transcript
30283	LOC124905344	1	0	0	1	0	1	0	Coding	No validated transcript
30284	LOC124905345	1	0	0	1	0	1	0	Coding	No validated transcript
30285	LOC124905351	1	0	0	1	0	1	0	Coding	No validated transcript
30286	LOC124905352	3	0	0	3	0	3	0	Coding	No validated transcript
30287	LOC124905357	1	0	0	1	0	1	0	Coding	No validated transcript
30288	LOC124905359	6	0	0	6	0	6	0	Coding	No validated transcript
30289	LOC124900586	23	0	0	22	1	22	1	Bifunctional	No validated transcript
30290	LOC124905366	1	0	0	1	0	1	0	Coding	No validated transcript
30291	LOC124905368	2	0	0	2	0	2	0	Coding	No validated transcript
30292	LOC112268330	2	0	0	2	0	2	0	Coding	No validated transcript
30293	LOC124905372	2	0	0	2	0	2	0	Coding	No validated transcript
30294	LOC124905375	1	0	0	1	0	1	0	Coding	No validated transcript
30295	LOC124905376	1	0	0	1	0	1	0	Coding	No validated transcript
30296	LOC124905377	4	0	0	4	0	4	0	Coding	No validated transcript
30297	LOC124905385	1	0	0	1	0	1	0	Coding	No validated transcript
30298	LOC107987441	1	0	0	1	0	1	0	Coding	No validated transcript
30299	LOC105374298	1	0	0	1	0	1	0	Coding	No validated transcript
30300	LOC112268336	1	0	0	1	0	1	0	Coding	No validated transcript
30301	LOC112268337	1	0	0	1	0	1	0	Coding	No validated transcript
30302	LOC112268340	1	0	0	1	0	1	0	Coding	No validated transcript
30303	LOC124905403	2	0	0	2	0	2	0	Coding	No validated transcript
30304	LOC107987464	1	0	0	1	0	1	0	Coding	No validated transcript
30305	LOC124905406	1	0	0	1	0	1	0	Coding	No validated transcript
30306	LOC124900628	8	0	0	1	7	1	7	Bifunctional	No validated transcript
30307	LOC124905408	1	0	0	1	0	1	0	Coding	No validated transcript
30308	LOC124905409	1	0	0	1	0	1	0	Coding	No validated transcript
30309	LOC124905410	1	0	0	1	0	1	0	Coding	No validated transcript
30310	LOC124905411	1	0	0	1	0	1	0	Coding	No validated transcript
30311	LOC124905412	2	0	0	2	0	2	0	Coding	No validated transcript
30312	LOC124905413	1	0	0	1	0	1	0	Coding	No validated transcript
30313	LOC124900629	5	0	0	5	0	5	0	Coding	No validated transcript
30314	LOC124900568	5	0	0	5	0	5	0	Coding	No validated transcript
30315	LOC124900569	1	0	0	1	0	1	0	Coding	No validated transcript
30316	LOC124900571	1	0	0	1	0	1	0	Coding	No validated transcript
30317	LOC124900572	1	0	0	1	0	1	0	Coding	No validated transcript
30318	LOC124900573	1	0	0	1	0	1	0	Coding	No validated transcript
30319	LOC112268362	1	0	0	1	0	1	0	Coding	No validated transcript
30320	LOC124900630	1	0	0	1	0	1	0	Coding	No validated transcript
30321	LOC124900574	1	0	0	1	0	1	0	Coding	No validated transcript
30322	LOC124900576	1	0	0	1	0	1	0	Coding	No validated transcript
30323	LOC124905421	1	0	0	1	0	1	0	Coding	No validated transcript
30324	LOC112268384	1	0	0	1	0	1	0	Coding	No validated transcript
30325	LOC124905441	5	0	0	5	0	5	0	Coding	No validated transcript
30326	LOC124905442	1	0	0	1	0	1	0	Coding	No validated transcript
30327	LOC124905444	1	0	0	1	0	1	0	Coding	No validated transcript
30328	LOC124905447	1	0	0	1	0	1	0	Coding	No validated transcript
30329	LOC112268390	1	0	0	1	0	1	0	Coding	No validated transcript
30330	LOC124905450	1	0	0	1	0	1	0	Coding	No validated transcript
30331	LOC124905455	1	0	0	1	0	1	0	Coding	No validated transcript
30332	LOC124905463	1	0	0	1	0	1	0	Coding	No validated transcript
30333	LOC124905466	1	0	0	1	0	1	0	Coding	No validated transcript
30334	LOC124905476	1	0	0	1	0	1	0	Coding	No validated transcript
30335	LOC124905479	1	0	0	1	0	1	0	Coding	No validated transcript
30336	LOC124905482	2	0	0	2	0	2	0	Coding	No validated transcript
30337	LOC102723564	32	0	0	1	31	1	31	Bifunctional	No validated transcript
30338	LOC124905509	1	0	0	1	0	1	0	Coding	No validated transcript
30339	LOC124905529	1	0	0	1	0	1	0	Coding	No validated transcript
30340	LOC124905537	1	0	0	1	0	1	0	Coding	No validated transcript
30341	LOC124905539	1	0	0	1	0	1	0	Coding	No validated transcript
30342	LOC124905540	1	0	0	1	0	1	0	Coding	No validated transcript
30343	LOC124905553	1	0	0	1	0	1	0	Coding	No validated transcript
30344	LOC124905556	1	0	0	1	0	1	0	Coding	No validated transcript
30345	LOC124905557	1	0	0	1	0	1	0	Coding	No validated transcript
30346	LOC124905565	1	0	0	1	0	1	0	Coding	No validated transcript
30347	LOC124905566	1	0	0	1	0	1	0	Coding	No validated transcript
30348	LOC124905596	1	0	0	1	0	1	0	Coding	No validated transcript
30349	LOC124905613	4	0	0	3	1	3	1	Bifunctional	No validated transcript
30350	LOC124905614	1	0	0	1	0	1	0	Coding	No validated transcript
30351	LOC124905618	2	0	0	2	0	2	0	Coding	No validated transcript
30352	LOC124905619	2	0	0	2	0	2	0	Coding	No validated transcript
30353	LOC124905623	4	0	0	3	1	3	1	Bifunctional	No validated transcript
30354	LOC124905624	4	0	0	3	1	3	1	Bifunctional	No validated transcript
30355	LOC124905625	4	0	0	3	1	3	1	Bifunctional	No validated transcript
30356	LOC124905626	4	0	0	3	1	3	1	Bifunctional	No validated transcript
30357	LOC124905627	2	0	0	2	0	2	0	Coding	No validated transcript
30358	LOC124905628	4	0	0	3	1	3	1	Bifunctional	No validated transcript
30359	LOC124905629	4	0	0	4	0	4	0	Coding	No validated transcript
30360	LOC124905651	1	0	0	1	0	1	0	Coding	No validated transcript
30361	LOC105373397	1	0	0	1	0	1	0	Coding	No validated transcript
30362	PPIAP60	1	0	0	1	0	1	0	Coding	No validated transcript
30363	LOC124905977	3	0	0	2	1	2	1	Bifunctional	No validated transcript
30364	LOC124906005	3	0	0	1	2	1	2	Bifunctional	No validated transcript
30365	LOC124906010	6	0	0	2	4	2	4	Bifunctional	No validated transcript
30366	LOC124907776	1	0	0	1	0	1	0	Coding	No validated transcript
30367	LOC124907854	4	0	0	4	0	4	0	Coding	No validated transcript
30368	LOC124900512	2	0	0	2	0	2	0	Coding	No validated transcript
30369	LOC124907867	1	0	0	1	0	1	0	Coding	No validated transcript
30370	LOC124907874	1	0	0	1	0	1	0	Coding	No validated transcript
30371	LOC124907900	1	0	0	1	0	1	0	Coding	No validated transcript
30372	LOC124906092	1	0	0	1	0	1	0	Coding	No validated transcript
30373	LOC124907920	1	0	0	1	0	1	0	Coding	No validated transcript
30374	LOC124906109	1	0	0	1	0	1	0	Coding	No validated transcript
30375	LOC124907996	1	0	0	1	0	1	0	Coding	No validated transcript
30376	LOC124905938	1	0	0	1	0	1	0	Coding	No validated transcript
30377	LOC107985915	1	0	0	1	0	1	0	Coding	No validated transcript
30378	LOC124908044	1	0	0	1	0	1	0	Coding	No validated transcript
30379	LOC124908045	1	0	0	1	0	1	0	Coding	No validated transcript
30380	LOC124908046	1	0	0	1	0	1	0	Coding	No validated transcript
30381	LOC105373989	1	0	0	1	0	1	0	Coding	No validated transcript
30382	LOC124908047	1	0	0	1	0	1	0	Coding	No validated transcript
30383	LOC124908048	1	0	0	1	0	1	0	Coding	No validated transcript
30384	LOC124905948	1	0	0	1	0	1	0	Coding	No validated transcript
30385	LOC124906086	1	0	0	1	0	1	0	Coding	No validated transcript
30386	LOC124905955	1	0	0	1	0	1	0	Coding	No validated transcript
30387	LOC124905962	1	0	0	1	0	1	0	Coding	No validated transcript
30388	LOC107986012	1	0	0	1	0	1	0	Coding	No validated transcript
30389	LOC105377015	1	0	0	1	0	1	0	Coding	No validated transcript
30390	LOC124906236	1	0	0	1	0	1	0	Coding	No validated transcript
30391	LOC124906262	5	0	0	5	0	5	0	Coding	No validated transcript
30392	LOC124906280	1	0	0	1	0	1	0	Coding	No validated transcript
30393	LOC124909439	1	0	0	1	0	1	0	Coding	No validated transcript
30394	LOC124906252	1	0	0	1	0	1	0	Coding	No validated transcript
30395	LOC124909461	2	0	0	2	0	2	0	Coding	No validated transcript
30396	LOC124909474	1	0	0	1	0	1	0	Coding	No validated transcript
30397	HIGD2AP2	1	0	0	1	0	1	0	Coding	No validated transcript
30398	LOC124909483	1	0	0	1	0	1	0	Coding	No validated transcript
30399	DSTNP4	1	0	0	1	0	1	0	Coding	No validated transcript
30400	LOC124909484	1	0	0	1	0	1	0	Coding	No validated transcript
30401	LOC124909485	1	0	0	1	0	1	0	Coding	No validated transcript
30402	LOC124909486	1	0	0	1	0	1	0	Coding	No validated transcript
30403	LOC112267908	1	0	0	1	0	1	0	Coding	No validated transcript
30404	LOC124909487	1	0	0	1	0	1	0	Coding	No validated transcript
30405	LOC124906255	1	0	0	1	0	1	0	Coding	No validated transcript
30406	LOC112268458	1	0	0	1	0	1	0	Coding	No validated transcript
30407	LOC124909494	1	0	0	1	0	1	0	Coding	No validated transcript
30408	LOC128966704	1	0	0	1	0	1	0	Coding	No validated transcript
30409	LOC124900416	1	0	0	1	0	1	0	Coding	No validated transcript
30410	LOC128966684	3	0	0	3	0	3	0	Coding	No validated transcript
30411	LOC128966709	1	0	0	1	0	1	0	Coding	No validated transcript
30412	LOC128966711	2	0	0	2	0	2	0	Coding	No validated transcript
30413	LOC128966712	1	0	0	1	0	1	0	Coding	No validated transcript
30414	LOC128966717	1	0	0	1	0	1	0	Coding	No validated transcript
30415	LOC128966550	2	0	0	2	0	2	0	Coding	No validated transcript
30416	LOC128966554	1	0	0	1	0	1	0	Coding	No validated transcript
30417	LOC128966555	1	0	0	1	0	1	0	Coding	No validated transcript
30418	LOC128966722	1	0	0	1	0	1	0	Coding	No validated transcript
30419	LOC128966723	3	0	0	3	0	3	0	Coding	No validated transcript
30420	LOC128966724	1	0	0	1	0	1	0	Coding	No validated transcript
30421	LOC128966566	2	0	0	2	0	2	0	Coding	No validated transcript
30422	LOC128966726	1	0	0	1	0	1	0	Coding	No validated transcript
30423	LOC128966727	1	0	0	1	0	1	0	Coding	No validated transcript
30424	LOC128966728	2	0	0	1	1	1	1	Bifunctional	No validated transcript
30425	LOC128966729	2	0	0	1	1	1	1	Bifunctional	No validated transcript
30426	LOC128966730	2	0	0	1	1	1	1	Bifunctional	No validated transcript
30427	LOC128966731	2	0	0	1	1	1	1	Bifunctional	No validated transcript
30428	LOC128966732	2	0	0	1	1	1	1	Bifunctional	No validated transcript
30429	LOC128966733	2	0	0	1	1	1	1	Bifunctional	No validated transcript
30430	LOC124900384	13	0	0	0	13	0	13	Noncoding	No validated transcript
30431	LOC107984850	2	0	0	0	2	0	2	Noncoding	No validated transcript
30432	LOC107985467	2	0	0	0	2	0	2	Noncoding	No validated transcript
30433	LOC105376759	1	0	0	0	1	0	1	Noncoding	No validated transcript
30434	LOC107985469	1	0	0	0	1	0	1	Noncoding	No validated transcript
30435	LOC105379772	1	0	0	0	1	0	1	Noncoding	No validated transcript
30436	LOC101929444	1	0	0	0	1	0	1	Noncoding	No validated transcript
30437	FAF1-AS1	5	0	0	0	5	0	5	Noncoding	No validated transcript
30438	LINC02808	8	0	0	0	8	0	8	Noncoding	No validated transcript
30439	LOC112267900	13	0	0	0	13	0	13	Noncoding	No validated transcript
30440	LOC105378748	4	0	0	0	4	0	4	Noncoding	No validated transcript
30441	LOC102724572	2	0	0	0	2	0	2	Noncoding	No validated transcript
30442	LOC105378795	1	0	0	0	1	0	1	Noncoding	No validated transcript
30443	LOC105378797	4	0	0	0	4	0	4	Noncoding	No validated transcript
30444	LOC105378796	1	0	0	0	1	0	1	Noncoding	No validated transcript
30445	LINC02797	1	0	0	0	1	0	1	Noncoding	No validated transcript
30446	LOC107985518	2	0	0	0	2	0	2	Noncoding	No validated transcript
30447	LINC01773	1	0	0	0	1	0	1	Noncoding	No validated transcript
30448	LOC105378842	2	0	0	0	2	0	2	Noncoding	No validated transcript
30449	LOC107985521	1	0	0	0	1	0	1	Noncoding	No validated transcript
30450	PDE4DIPP3	5	0	0	0	5	0	5	Noncoding	No validated transcript
30451	LOC105371224	1	0	0	0	1	0	1	Noncoding	No validated transcript
30452	LOC105371288	4	0	0	0	4	0	4	Noncoding	No validated transcript
30453	LOC105371235	2	0	0	0	2	0	2	Noncoding	No validated transcript
30454	LINC01632	5	0	0	0	5	0	5	Noncoding	No validated transcript
30455	LOC102723348	1	0	0	0	1	0	1	Noncoding	No validated transcript
30456	LOC107985593	1	0	0	0	1	0	1	Noncoding	No validated transcript
30457	LOC107985595	1	0	0	0	1	0	1	Noncoding	No validated transcript
30458	LOC105379574	2	0	0	0	2	0	2	Noncoding	No validated transcript
30459	LOC107985596	1	0	0	0	1	0	1	Noncoding	No validated transcript
30460	LOC107985725	2	0	0	0	2	0	2	Noncoding	No validated transcript
30461	LOC105376735	1	0	0	0	1	0	1	Noncoding	No validated transcript
30462	LOC105376740	2	0	0	0	2	0	2	Noncoding	No validated transcript
30463	LOC105376809	3	0	0	0	3	0	3	Noncoding	No validated transcript
30464	LOC105376828	3	0	0	0	3	0	3	Noncoding	No validated transcript
30465	LOC107985377	1	0	0	0	1	0	1	Noncoding	No validated transcript
30466	LOC107985391	1	0	0	0	1	0	1	Noncoding	No validated transcript
30467	LOC105378802	1	0	0	0	1	0	1	Noncoding	No validated transcript
30468	LOC107985396	1	0	0	0	1	0	1	Noncoding	No validated transcript
30469	LOC107985408	1	0	0	0	1	0	1	Noncoding	No validated transcript
30470	LINC02787	3	0	0	0	3	0	3	Noncoding	No validated transcript
30471	LOC107985417	1	0	0	0	1	0	1	Noncoding	No validated transcript
30472	LOC105379825	1	0	0	0	1	0	1	Noncoding	No validated transcript
30473	LOC107985420	1	0	0	0	1	0	1	Noncoding	No validated transcript
30474	LOC105378901	1	0	0	0	1	0	1	Noncoding	No validated transcript
30475	LOC105378904	2	0	0	0	2	0	2	Noncoding	No validated transcript
30476	LOC107985443	1	0	0	0	1	0	1	Noncoding	No validated transcript
30477	LOC105378927	2	0	0	0	2	0	2	Noncoding	No validated transcript
30478	LOC107985447	1	0	0	0	1	0	1	Noncoding	No validated transcript
30479	LOC107985451	1	0	0	0	1	0	1	Noncoding	No validated transcript
30480	LOC107985452	1	0	0	0	1	0	1	Noncoding	No validated transcript
30481	LOC107985454	1	0	0	0	1	0	1	Noncoding	No validated transcript
30482	LINC01701	1	0	0	0	1	0	1	Noncoding	No validated transcript
30483	LOC105371661	1	0	0	0	1	0	1	Noncoding	No validated transcript
30484	LOC107985458	1	0	0	0	1	0	1	Noncoding	No validated transcript
30485	LOC107985459	2	0	0	0	2	0	2	Noncoding	No validated transcript
30486	LOC107985460	2	0	0	0	2	0	2	Noncoding	No validated transcript
30487	LOC105372916	1	0	0	0	1	0	1	Noncoding	No validated transcript
30488	LOC107985461	1	0	0	0	1	0	1	Noncoding	No validated transcript
30489	LOC105372928	2	0	0	0	2	0	2	Noncoding	No validated transcript
30490	LOC107985462	1	0	0	0	1	0	1	Noncoding	No validated transcript
30491	LOC105373061	1	0	0	0	1	0	1	Noncoding	No validated transcript
30492	LOC105373056	2	0	0	0	2	0	2	Noncoding	No validated transcript
30493	LOC105373108	2	0	0	0	2	0	2	Noncoding	No validated transcript
30494	LOC107985464	1	0	0	0	1	0	1	Noncoding	No validated transcript
30495	LOC105373162	1	0	0	0	1	0	1	Noncoding	No validated transcript
30496	LOC107985465	1	0	0	0	1	0	1	Noncoding	No validated transcript
30497	LOC107985466	2	0	0	0	2	0	2	Noncoding	No validated transcript
30498	LOC105378589	2	0	0	0	2	0	2	Noncoding	No validated transcript
30499	LOC105378590	3	0	0	0	3	0	3	Noncoding	No validated transcript
30500	LOC107984904	2	0	0	0	2	0	2	Noncoding	No validated transcript
30501	LOC107985732	2	0	0	0	2	0	2	Noncoding	No validated transcript
30502	LOC107984909	1	0	0	0	1	0	1	Noncoding	No validated transcript
30503	LOC102724429	3	0	0	0	3	0	3	Noncoding	No validated transcript
30504	LOC107984911	1	0	0	0	1	0	1	Noncoding	No validated transcript
30505	LOC107984912	2	0	0	0	2	0	2	Noncoding	No validated transcript
30506	LOC107984913	1	0	0	0	1	0	1	Noncoding	No validated transcript
30507	LOC105376691	1	0	0	0	1	0	1	Noncoding	No validated transcript
30508	LOC107984915	3	0	0	0	3	0	3	Noncoding	No validated transcript
30509	LOC107984918	1	0	0	0	1	0	1	Noncoding	No validated transcript
30510	LOC107985736	2	0	0	0	2	0	2	Noncoding	No validated transcript
30511	IGSF21-AS1	5	0	0	0	5	0	5	Noncoding	No validated transcript
30512	LOC105376815	3	0	0	0	3	0	3	Noncoding	No validated transcript
30513	LOC105376819	4	0	0	0	4	0	4	Noncoding	No validated transcript
30514	LOC105376845	7	0	0	0	7	0	7	Noncoding	No validated transcript
30515	LOC107984931	1	0	0	0	1	0	1	Noncoding	No validated transcript
30516	MYOM3-AS1	1	0	0	0	1	0	1	Noncoding	No validated transcript
30517	LOC105376910	1	0	0	0	1	0	1	Noncoding	No validated transcript
30518	LOC105376888	1	0	0	0	1	0	1	Noncoding	No validated transcript
30519	LOC107984933	1	0	0	0	1	0	1	Noncoding	No validated transcript
30520	LOC107984934	3	0	0	0	3	0	3	Noncoding	No validated transcript
30521	LOC105378617	3	0	0	0	3	0	3	Noncoding	No validated transcript
30522	LOC107984935	1	0	0	0	1	0	1	Noncoding	No validated transcript
30523	LOC105378631	2	0	0	0	2	0	2	Noncoding	No validated transcript
30524	LOC105378641	3	0	0	0	3	0	3	Noncoding	No validated transcript
30525	LOC105378642	6	0	0	0	6	0	6	Noncoding	No validated transcript
30526	LOC105378647	1	0	0	0	1	0	1	Noncoding	No validated transcript
30527	LOC107984940	2	0	0	0	2	0	2	Noncoding	No validated transcript
30528	LOC107984941	1	0	0	0	1	0	1	Noncoding	No validated transcript
30529	LOC107984942	3	0	0	0	3	0	3	Noncoding	No validated transcript
30530	LOC105378651	4	0	0	0	4	0	4	Noncoding	No validated transcript
30531	LOC105378654	6	0	0	0	6	0	6	Noncoding	No validated transcript
30532	LINC02786	2	0	0	0	2	0	2	Noncoding	No validated transcript
30533	LOC107984943	1	0	0	0	1	0	1	Noncoding	No validated transcript
30534	LOC105378662	2	0	0	0	2	0	2	Noncoding	No validated transcript
30535	LOC105378669	3	0	0	0	3	0	3	Noncoding	No validated transcript
30536	LOC107984946	2	0	0	0	2	0	2	Noncoding	No validated transcript
30537	MED8-AS1	1	0	0	0	1	0	1	Noncoding	No validated transcript
30538	LOC107984948	2	0	0	0	2	0	2	Noncoding	No validated transcript
30539	LOC107984950	1	0	0	0	1	0	1	Noncoding	No validated transcript
30540	LOC105378690	4	0	0	0	4	0	4	Noncoding	No validated transcript
30541	LOC107984952	1	0	0	0	1	0	1	Noncoding	No validated transcript
30542	LOC105378694	3	0	0	0	3	0	3	Noncoding	No validated transcript
30543	LINC01738	1	0	0	0	1	0	1	Noncoding	No validated transcript
30544	LOC105378706	2	0	0	0	2	0	2	Noncoding	No validated transcript
30545	LOC107984954	2	0	0	0	2	0	2	Noncoding	No validated transcript
30546	ELAVL4-AS1	1	0	0	0	1	0	1	Noncoding	No validated transcript
30547	LOC105378723	2	0	0	0	2	0	2	Noncoding	No validated transcript
30548	LOC105378731	3	0	0	0	3	0	3	Noncoding	No validated transcript
30549	LINC02812	1	0	0	0	1	0	1	Noncoding	No validated transcript
30550	DHCR24-DT	1	0	0	0	1	0	1	Noncoding	No validated transcript
30551	LOC105378741	4	0	0	0	4	0	4	Noncoding	No validated transcript
30552	LOC105378737	3	0	0	0	3	0	3	Noncoding	No validated transcript
30553	LOC107984960	4	0	0	0	4	0	4	Noncoding	No validated transcript
30554	LOC107984961	1	0	0	0	1	0	1	Noncoding	No validated transcript
30555	FGGY-DT	7	0	0	0	7	0	7	Noncoding	No validated transcript
30556	LOC107984962	1	0	0	0	1	0	1	Noncoding	No validated transcript
30557	LOC107984963	1	0	0	0	1	0	1	Noncoding	No validated transcript
30558	LOC107985379	1	0	0	0	1	0	1	Noncoding	No validated transcript
30559	LOC105378766	3	0	0	0	3	0	3	Noncoding	No validated transcript
30560	LOC107984964	1	0	0	0	1	0	1	Noncoding	No validated transcript
30561	LOC107984965	2	0	0	0	2	0	2	Noncoding	No validated transcript
30562	LOC107984966	1	0	0	0	1	0	1	Noncoding	No validated transcript
30563	LOC107984967	1	0	0	0	1	0	1	Noncoding	No validated transcript
30564	LOC105378789	4	0	0	0	4	0	4	Noncoding	No validated transcript
30565	LOC105378807	1	0	0	0	1	0	1	Noncoding	No validated transcript
30566	LOC105378808	3	0	0	0	3	0	3	Noncoding	No validated transcript
30567	LOC107984997	1	0	0	0	1	0	1	Noncoding	No validated transcript
30568	LOC107984998	1	0	0	0	1	0	1	Noncoding	No validated transcript
30569	LOC105378810	2	0	0	0	2	0	2	Noncoding	No validated transcript
30570	LOC105378813	2	0	0	0	2	0	2	Noncoding	No validated transcript
30571	LOC107985018	1	0	0	0	1	0	1	Noncoding	No validated transcript
30572	LOC105378816	3	0	0	0	3	0	3	Noncoding	No validated transcript
30573	LOC107985057	1	0	0	0	1	0	1	Noncoding	No validated transcript
30574	LOC105378827	2	0	0	0	2	0	2	Noncoding	No validated transcript
30575	LOC105378833	3	0	0	0	3	0	3	Noncoding	No validated transcript
30576	LOC107985744	1	0	0	0	1	0	1	Noncoding	No validated transcript
30577	LOC101927975	1	0	0	0	1	0	1	Noncoding	No validated transcript
30578	LOC105378847	1	0	0	0	1	0	1	Noncoding	No validated transcript
30579	LOC107985088	3	0	0	0	3	0	3	Noncoding	No validated transcript
30580	LOC105378850	2	0	0	0	2	0	2	Noncoding	No validated transcript
30581	ARHGAP29-AS1	5	0	0	0	5	0	5	Noncoding	No validated transcript
30582	LOC105378861	1	0	0	0	1	0	1	Noncoding	No validated transcript
30583	LOC101928219	3	0	0	0	3	0	3	Noncoding	No validated transcript
30584	LOC107985093	1	0	0	0	1	0	1	Noncoding	No validated transcript
30585	LOC101928334	8	0	0	0	8	0	8	Noncoding	No validated transcript
30586	LOC107985095	1	0	0	0	1	0	1	Noncoding	No validated transcript
30587	LOC107985096	1	0	0	0	1	0	1	Noncoding	No validated transcript
30588	LOC107985116	1	0	0	0	1	0	1	Noncoding	No validated transcript
30589	LOC105378886	2	0	0	0	2	0	2	Noncoding	No validated transcript
30590	LINC02785	3	0	0	0	3	0	3	Noncoding	No validated transcript
30591	LOC105378893	1	0	0	0	1	0	1	Noncoding	No validated transcript
30592	LINC01768	1	0	0	0	1	0	1	Noncoding	No validated transcript
30593	LOC105378898	1	0	0	0	1	0	1	Noncoding	No validated transcript
30594	LOC107985174	1	0	0	0	1	0	1	Noncoding	No validated transcript
30595	LOC105378911	1	0	0	0	1	0	1	Noncoding	No validated transcript
30596	LOC107985189	4	0	0	0	4	0	4	Noncoding	No validated transcript
30597	LOC105378920	4	0	0	0	4	0	4	Noncoding	No validated transcript
30598	LOC107985192	1	0	0	0	1	0	1	Noncoding	No validated transcript
30599	LOC107985193	1	0	0	0	1	0	1	Noncoding	No validated transcript
30600	LOC101929814	3	0	0	0	3	0	3	Noncoding	No validated transcript
30601	LOC107985200	4	0	0	0	4	0	4	Noncoding	No validated transcript
30602	LOC107985201	1	0	0	0	1	0	1	Noncoding	No validated transcript
30603	PDE4DIPP7	13	0	0	0	13	0	13	Noncoding	No validated transcript
30604	LOC107985204	2	0	0	0	2	0	2	Noncoding	No validated transcript
30605	LOC105371442	2	0	0	0	2	0	2	Noncoding	No validated transcript
30606	LOC101927949	5	0	0	0	5	0	5	Noncoding	No validated transcript
30607	LOC107985206	2	0	0	0	2	0	2	Noncoding	No validated transcript
30608	LOC105371449	1	0	0	0	1	0	1	Noncoding	No validated transcript
30609	LOC107985207	1	0	0	0	1	0	1	Noncoding	No validated transcript
30610	ARHGEF2-AS1	1	0	0	0	1	0	1	Noncoding	No validated transcript
30611	LOC105371729	2	0	0	0	2	0	2	Noncoding	No validated transcript
30612	LOC107985211	3	0	0	0	3	0	3	Noncoding	No validated transcript
30613	LOC101928202	1	0	0	0	1	0	1	Noncoding	No validated transcript
30614	LOC105371457	2	0	0	0	2	0	2	Noncoding	No validated transcript
30615	LOC107985212	1	0	0	0	1	0	1	Noncoding	No validated transcript
30616	LOC107985213	1	0	0	0	1	0	1	Noncoding	No validated transcript
30617	LOC107985216	4	0	0	0	4	0	4	Noncoding	No validated transcript
30618	LOC107985219	1	0	0	0	1	0	1	Noncoding	No validated transcript
30619	LOC107985220	1	0	0	0	1	0	1	Noncoding	No validated transcript
30620	LOC107985221	1	0	0	0	1	0	1	Noncoding	No validated transcript
30621	LOC107985223	2	0	0	0	2	0	2	Noncoding	No validated transcript
30622	LMX1A-AS2	3	0	0	0	3	0	3	Noncoding	No validated transcript
30623	LOC107985224	1	0	0	0	1	0	1	Noncoding	No validated transcript
30624	LOC105371611	2	0	0	0	2	0	2	Noncoding	No validated transcript
30625	LOC102724528	2	0	0	0	2	0	2	Noncoding	No validated transcript
30626	LOC107985225	1	0	0	0	1	0	1	Noncoding	No validated transcript
30627	LOC105371623	2	0	0	0	2	0	2	Noncoding	No validated transcript
30628	LINC02803	2	0	0	0	2	0	2	Noncoding	No validated transcript
30629	LOC101928866	5	0	0	0	5	0	5	Noncoding	No validated transcript
30630	LINC02818	2	0	0	0	2	0	2	Noncoding	No validated transcript
30631	LOC105371636	1	0	0	0	1	0	1	Noncoding	No validated transcript
30632	LOC107985232	2	0	0	0	2	0	2	Noncoding	No validated transcript
30633	LOC107985236	2	0	0	0	2	0	2	Noncoding	No validated transcript
30634	LOC105371648	2	0	0	0	2	0	2	Noncoding	No validated transcript
30635	LOC107985238	3	0	0	0	3	0	3	Noncoding	No validated transcript
30636	LOC107985239	2	0	0	0	2	0	2	Noncoding	No validated transcript
30637	LOC105371655	2	0	0	0	2	0	2	Noncoding	No validated transcript
30638	LOC105371657	2	0	0	0	2	0	2	Noncoding	No validated transcript
30639	LOC105371658	2	0	0	0	2	0	2	Noncoding	No validated transcript
30640	LOC105371662	1	0	0	0	1	0	1	Noncoding	No validated transcript
30641	LOC107985241	1	0	0	0	1	0	1	Noncoding	No validated transcript
30642	LOC105371665	2	0	0	0	2	0	2	Noncoding	No validated transcript
30643	LOC107985242	4	0	0	0	4	0	4	Noncoding	No validated transcript
30644	LOC107985243	1	0	0	0	1	0	1	Noncoding	No validated transcript
30645	LOC107985244	1	0	0	0	1	0	1	Noncoding	No validated transcript
30646	LOC105371684	1	0	0	0	1	0	1	Noncoding	No validated transcript
30647	LOC101929388	3	0	0	0	3	0	3	Noncoding	No validated transcript
30648	LOC102723529	8	0	0	0	8	0	8	Noncoding	No validated transcript
30649	BMNCR	1	0	0	0	1	0	1	Noncoding	No validated transcript
30650	LOC105371694	2	0	0	0	2	0	2	Noncoding	No validated transcript
30651	LOC105371701	3	0	0	0	3	0	3	Noncoding	No validated transcript
30652	LOC107985250	1	0	0	0	1	0	1	Noncoding	No validated transcript
30653	LOC107985251	7	0	0	0	7	0	7	Noncoding	No validated transcript
30654	LOC107985253	3	0	0	0	3	0	3	Noncoding	No validated transcript
30655	LOC105372884	1	0	0	0	1	0	1	Noncoding	No validated transcript
30656	LINC01735	1	0	0	0	1	0	1	Noncoding	No validated transcript
30657	LOC105372892	9	0	0	0	9	0	9	Noncoding	No validated transcript
30658	LOC105372895	1	0	0	0	1	0	1	Noncoding	No validated transcript
30659	LOC107985255	2	0	0	0	2	0	2	Noncoding	No validated transcript
30660	LOC107985256	1	0	0	0	1	0	1	Noncoding	No validated transcript
30661	LOC107985259	1	0	0	0	1	0	1	Noncoding	No validated transcript
30662	LOC107985260	1	0	0	0	1	0	1	Noncoding	No validated transcript
30663	LOC107985261	1	0	0	0	1	0	1	Noncoding	No validated transcript
30664	LOC105372903	2	0	0	0	2	0	2	Noncoding	No validated transcript
30665	LOC105372922	1	0	0	0	1	0	1	Noncoding	No validated transcript
30666	LOC105372923	3	0	0	0	3	0	3	Noncoding	No validated transcript
30667	LOC105372926	4	0	0	0	4	0	4	Noncoding	No validated transcript
30668	LOC107985281	1	0	0	0	1	0	1	Noncoding	No validated transcript
30669	LOC101929750	3	0	0	0	3	0	3	Noncoding	No validated transcript
30670	LINC01705	1	0	0	0	1	0	1	Noncoding	No validated transcript
30671	LOC105372984	4	0	0	0	4	0	4	Noncoding	No validated transcript
30672	LOC102724046	2	0	0	0	2	0	2	Noncoding	No validated transcript
30673	LOC107985323	1	0	0	0	1	0	1	Noncoding	No validated transcript
30674	LINC02813	1	0	0	0	1	0	1	Noncoding	No validated transcript
30675	LOC107985352	1	0	0	0	1	0	1	Noncoding	No validated transcript
30676	LOC101927247	1	0	0	0	1	0	1	Noncoding	No validated transcript
30677	LOC107985354	2	0	0	0	2	0	2	Noncoding	No validated transcript
30678	LOC105373122	2	0	0	0	2	0	2	Noncoding	No validated transcript
30679	LOC107985358	1	0	0	0	1	0	1	Noncoding	No validated transcript
30680	LOC107985359	1	0	0	0	1	0	1	Noncoding	No validated transcript
30681	LOC105373167	2	0	0	0	2	0	2	Noncoding	No validated transcript
30682	LOC107985360	1	0	0	0	1	0	1	Noncoding	No validated transcript
30683	LOC105373170	4	0	0	0	4	0	4	Noncoding	No validated transcript
30684	LOC105373172	1	0	0	0	1	0	1	Noncoding	No validated transcript
30685	LOC101929902	1	0	0	0	1	0	1	Noncoding	No validated transcript
30686	LOC107985361	1	0	0	0	1	0	1	Noncoding	No validated transcript
30687	LOC107985362	4	0	0	0	4	0	4	Noncoding	No validated transcript
30688	LOC107985363	1	0	0	0	1	0	1	Noncoding	No validated transcript
30689	LOC107985364	1	0	0	0	1	0	1	Noncoding	No validated transcript
30690	LOC107985365	2	0	0	0	2	0	2	Noncoding	No validated transcript
30691	LOC105373215	9	0	0	0	9	0	9	Noncoding	No validated transcript
30692	LOC105373218	2	0	0	0	2	0	2	Noncoding	No validated transcript
30693	LOC107985368	1	0	0	0	1	0	1	Noncoding	No validated transcript
30694	LOC105373224	2	0	0	0	2	0	2	Noncoding	No validated transcript
30695	LOC107985372	1	0	0	0	1	0	1	Noncoding	No validated transcript
30696	LOC105373271	1	0	0	0	1	0	1	Noncoding	No validated transcript
30697	LOC102724382	4	0	0	0	4	0	4	Noncoding	No validated transcript
30698	LOC107985375	1	0	0	0	1	0	1	Noncoding	No validated transcript
30699	LOC105373277	4	0	0	0	4	0	4	Noncoding	No validated transcript
30700	LOC107985747	1	0	0	0	1	0	1	Noncoding	No validated transcript
30701	LOC105377627	2	0	0	0	2	0	2	Noncoding	No validated transcript
30702	LOC107985766	1	0	0	0	1	0	1	Noncoding	No validated transcript
30703	LOC107985767	2	0	0	0	2	0	2	Noncoding	No validated transcript
30704	LOC105374764	2	0	0	0	2	0	2	Noncoding	No validated transcript
30705	LOC107985769	1	0	0	0	1	0	1	Noncoding	No validated transcript
30706	LOC107985771	1	0	0	0	1	0	1	Noncoding	No validated transcript
30707	LOC105373545	2	0	0	0	2	0	2	Noncoding	No validated transcript
30708	LOC100506563	1	0	0	0	1	0	1	Noncoding	No validated transcript
30709	LOC107985774	1	0	0	0	1	0	1	Noncoding	No validated transcript
30710	LOC105373547	3	0	0	0	3	0	3	Noncoding	No validated transcript
30711	LOC105373986	1	0	0	0	1	0	1	Noncoding	No validated transcript
30712	LOC105373552	4	0	0	0	4	0	4	Noncoding	No validated transcript
30713	LOC107985776	1	0	0	0	1	0	1	Noncoding	No validated transcript
30714	LOC107985779	2	0	0	0	2	0	2	Noncoding	No validated transcript
30715	LOC105373649	1	0	0	0	1	0	1	Noncoding	No validated transcript
30716	LOC105373673	1	0	0	0	1	0	1	Noncoding	No validated transcript
30717	LOC105373715	1	0	0	0	1	0	1	Noncoding	No validated transcript
30718	LOC105373766	2	0	0	0	2	0	2	Noncoding	No validated transcript
30719	LOC105373785	1	0	0	0	1	0	1	Noncoding	No validated transcript
30720	LOC107985784	2	0	0	0	2	0	2	Noncoding	No validated transcript
30721	LOC105373796	1	0	0	0	1	0	1	Noncoding	No validated transcript
30722	LOC107985785	1	0	0	0	1	0	1	Noncoding	No validated transcript
30723	LOC101927741	3	0	0	0	3	0	3	Noncoding	No validated transcript
30724	LOC105373908	2	0	0	0	2	0	2	Noncoding	No validated transcript
30725	LOC107985787	2	0	0	0	2	0	2	Noncoding	No validated transcript
30726	LOC105376810	1	0	0	0	1	0	1	Noncoding	No validated transcript
30727	LOC107985788	1	0	0	0	1	0	1	Noncoding	No validated transcript
30728	LOC105373398	1	0	0	0	1	0	1	Noncoding	No validated transcript
30729	LOC105373401	1	0	0	0	1	0	1	Noncoding	No validated transcript
30730	LOC105373443	2	0	0	0	2	0	2	Noncoding	No validated transcript
30731	LINC01866	1	0	0	0	1	0	1	Noncoding	No validated transcript
30732	LOC107985807	1	0	0	0	1	0	1	Noncoding	No validated transcript
30733	LOC105374461	1	0	0	0	1	0	1	Noncoding	No validated transcript
30734	LOC107985808	1	0	0	0	1	0	1	Noncoding	No validated transcript
30735	LOC107985809	2	0	0	0	2	0	2	Noncoding	No validated transcript
30736	LOC107985810	1	0	0	0	1	0	1	Noncoding	No validated transcript
30737	LOC107985811	1	0	0	0	1	0	1	Noncoding	No validated transcript
30738	LOC107985812	1	0	0	0	1	0	1	Noncoding	No validated transcript
30739	LOC105374819	2	0	0	0	2	0	2	Noncoding	No validated transcript
30740	LOC105374829	1	0	0	0	1	0	1	Noncoding	No validated transcript
30741	LOC105374831	1	0	0	0	1	0	1	Noncoding	No validated transcript
30742	LOC105373499	4	0	0	0	4	0	4	Noncoding	No validated transcript
30743	LOC107985814	2	0	0	0	2	0	2	Noncoding	No validated transcript
30744	LOC105373520	3	0	0	0	3	0	3	Noncoding	No validated transcript
30745	LOC107985815	1	0	0	0	1	0	1	Noncoding	No validated transcript
30746	LOC107985817	3	0	0	0	3	0	3	Noncoding	No validated transcript
30747	LOC105373603	1	0	0	0	1	0	1	Noncoding	No validated transcript
30748	LOC107985821	1	0	0	0	1	0	1	Noncoding	No validated transcript
30749	LOC107985822	1	0	0	0	1	0	1	Noncoding	No validated transcript
30750	LOC107985824	1	0	0	0	1	0	1	Noncoding	No validated transcript
30751	LOC107985826	1	0	0	0	1	0	1	Noncoding	No validated transcript
30752	LOC107985827	1	0	0	0	1	0	1	Noncoding	No validated transcript
30753	LOC107985828	1	0	0	0	1	0	1	Noncoding	No validated transcript
30754	LOC107985829	1	0	0	0	1	0	1	Noncoding	No validated transcript
30755	LOC107985830	1	0	0	0	1	0	1	Noncoding	No validated transcript
30756	EPCART	3	0	0	0	3	0	3	Noncoding	No validated transcript
30757	LOC107985831	1	0	0	0	1	0	1	Noncoding	No validated transcript
30758	LOC107985832	1	0	0	0	1	0	1	Noncoding	No validated transcript
30759	LOC107985833	1	0	0	0	1	0	1	Noncoding	No validated transcript
30760	LOC105373870	1	0	0	0	1	0	1	Noncoding	No validated transcript
30761	LOC107985835	1	0	0	0	1	0	1	Noncoding	No validated transcript
30762	LOC105373890	2	0	0	0	2	0	2	Noncoding	No validated transcript
30763	LOC105373899	3	0	0	0	3	0	3	Noncoding	No validated transcript
30764	LOC105373932	1	0	0	0	1	0	1	Noncoding	No validated transcript
30765	LOC105373963	1	0	0	0	1	0	1	Noncoding	No validated transcript
30766	LOC107985836	1	0	0	0	1	0	1	Noncoding	No validated transcript
30767	LOC102723825	1	0	0	0	1	0	1	Noncoding	No validated transcript
30768	LOC105373324	3	0	0	0	3	0	3	Noncoding	No validated transcript
30769	LOC105373358	1	0	0	0	1	0	1	Noncoding	No validated transcript
30770	LOC105373479	2	0	0	0	2	0	2	Noncoding	No validated transcript
30771	LOC107985839	1	0	0	0	1	0	1	Noncoding	No validated transcript
30772	LOC107985840	3	0	0	0	3	0	3	Noncoding	No validated transcript
30773	LOC107985841	1	0	0	0	1	0	1	Noncoding	No validated transcript
30774	LOC107985842	1	0	0	0	1	0	1	Noncoding	No validated transcript
30775	LOC107985843	2	0	0	0	2	0	2	Noncoding	No validated transcript
30776	LINC01824	3	0	0	0	3	0	3	Noncoding	No validated transcript
30777	LOC107985845	1	0	0	0	1	0	1	Noncoding	No validated transcript
30778	LOC107985847	1	0	0	0	1	0	1	Noncoding	No validated transcript
30779	LOC105373406	3	0	0	0	3	0	3	Noncoding	No validated transcript
30780	LOC107985848	1	0	0	0	1	0	1	Noncoding	No validated transcript
30781	LOC105373411	3	0	0	0	3	0	3	Noncoding	No validated transcript
30782	LOC101929643	3	0	0	0	3	0	3	Noncoding	No validated transcript
30783	LOC101929691	3	0	0	0	3	0	3	Noncoding	No validated transcript
30784	LOC105373426	2	0	0	0	2	0	2	Noncoding	No validated transcript
30785	LOC105373429	4	0	0	0	4	0	4	Noncoding	No validated transcript
30786	LOC105373430	3	0	0	0	3	0	3	Noncoding	No validated transcript
30787	LOC107985853	1	0	0	0	1	0	1	Noncoding	No validated transcript
30788	LOC105373436	3	0	0	0	3	0	3	Noncoding	No validated transcript
30789	LOC105373484	1	0	0	0	1	0	1	Noncoding	No validated transcript
30790	LOC107985854	1	0	0	0	1	0	1	Noncoding	No validated transcript
30791	LOC105373440	1	0	0	0	1	0	1	Noncoding	No validated transcript
30792	LOC107985855	3	0	0	0	3	0	3	Noncoding	No validated transcript
30793	LOC105373451	3	0	0	0	3	0	3	Noncoding	No validated transcript
30794	LOC105373454	1	0	0	0	1	0	1	Noncoding	No validated transcript
30795	LOC105373456	13	0	0	0	13	0	13	Noncoding	No validated transcript
30796	LOC105373459	2	0	0	0	2	0	2	Noncoding	No validated transcript
30797	LOC105373465	1	0	0	0	1	0	1	Noncoding	No validated transcript
30798	LOC102724948	3	0	0	0	3	0	3	Noncoding	No validated transcript
30799	LOC105373466	1	0	0	0	1	0	1	Noncoding	No validated transcript
30800	LOC107984020	1	0	0	0	1	0	1	Noncoding	No validated transcript
30801	LOC101929230	11	0	0	0	11	0	11	Noncoding	No validated transcript
30802	LOC107985857	1	0	0	0	1	0	1	Noncoding	No validated transcript
30803	LOC107985858	2	0	0	0	2	0	2	Noncoding	No validated transcript
30804	LOC105374329	4	0	0	0	4	0	4	Noncoding	No validated transcript
30805	LOC105369164	3	0	0	0	3	0	3	Noncoding	No validated transcript
30806	LOC105374382	3	0	0	0	3	0	3	Noncoding	No validated transcript
30807	PPP1CB-DT	16	0	0	0	16	0	16	Noncoding	No validated transcript
30808	LOC105374414	2	0	0	0	2	0	2	Noncoding	No validated transcript
30809	LOC107985861	2	0	0	0	2	0	2	Noncoding	No validated transcript
30810	LOC107985862	5	0	0	0	5	0	5	Noncoding	No validated transcript
30811	LOC107985863	2	0	0	0	2	0	2	Noncoding	No validated transcript
30812	LOC105374455	5	0	0	0	5	0	5	Noncoding	No validated transcript
30813	LOC105374459	1	0	0	0	1	0	1	Noncoding	No validated transcript
30814	LOC107985865	1	0	0	0	1	0	1	Noncoding	No validated transcript
30815	LOC107985866	1	0	0	0	1	0	1	Noncoding	No validated transcript
30816	LOC107985868	4	0	0	0	4	0	4	Noncoding	No validated transcript
30817	LOC107985869	1	0	0	0	1	0	1	Noncoding	No validated transcript
30818	LOC107985870	1	0	0	0	1	0	1	Noncoding	No validated transcript
30819	LOC107985871	2	0	0	0	2	0	2	Noncoding	No validated transcript
30820	LOC105374471	3	0	0	0	3	0	3	Noncoding	No validated transcript
30821	LOC105374470	1	0	0	0	1	0	1	Noncoding	No validated transcript
30822	LOC105374473	2	0	0	0	2	0	2	Noncoding	No validated transcript
30823	LOC105374497	5	0	0	0	5	0	5	Noncoding	No validated transcript
30824	LOC105374517	3	0	0	0	3	0	3	Noncoding	No validated transcript
30825	LOC105374555	4	0	0	0	4	0	4	Noncoding	No validated transcript
30826	LOC105374577	1	0	0	0	1	0	1	Noncoding	No validated transcript
30827	LOC107985880	1	0	0	0	1	0	1	Noncoding	No validated transcript
30828	LOC107985882	1	0	0	0	1	0	1	Noncoding	No validated transcript
30829	LOC105374590	1	0	0	0	1	0	1	Noncoding	No validated transcript
30830	LOC105374591	1	0	0	0	1	0	1	Noncoding	No validated transcript
30831	LOC105374593	2	0	0	0	2	0	2	Noncoding	No validated transcript
30832	LOC102724008	3	0	0	0	3	0	3	Noncoding	No validated transcript
30833	LOC105374594	3	0	0	0	3	0	3	Noncoding	No validated transcript
30834	LOC105374595	1	0	0	0	1	0	1	Noncoding	No validated transcript
30835	LOC105374598	2	0	0	0	2	0	2	Noncoding	No validated transcript
30836	LOC102724072	2	0	0	0	2	0	2	Noncoding	No validated transcript
30837	LOC101927213	4	0	0	0	4	0	4	Noncoding	No validated transcript
30838	LOC102724142	3	0	0	0	3	0	3	Noncoding	No validated transcript
30839	LGALSL-DT	6	0	0	0	6	0	6	Noncoding	No validated transcript
30840	LOC105374775	4	0	0	0	4	0	4	Noncoding	No validated transcript
30841	LOC105374776	2	0	0	0	2	0	2	Noncoding	No validated transcript
30842	LOC107985889	1	0	0	0	1	0	1	Noncoding	No validated transcript
30843	LOC107985890	1	0	0	0	1	0	1	Noncoding	No validated transcript
30844	LOC107985891	1	0	0	0	1	0	1	Noncoding	No validated transcript
30845	LOC105374786	5	0	0	0	5	0	5	Noncoding	No validated transcript
30846	LOC107985892	2	0	0	0	2	0	2	Noncoding	No validated transcript
30847	LOC107985895	1	0	0	0	1	0	1	Noncoding	No validated transcript
30848	LOC105374795	1	0	0	0	1	0	1	Noncoding	No validated transcript
30849	LOC107985897	1	0	0	0	1	0	1	Noncoding	No validated transcript
30850	LOC102724497	3	0	0	0	3	0	3	Noncoding	No validated transcript
30851	LOC107985900	2	0	0	0	2	0	2	Noncoding	No validated transcript
30852	LOC105374817	6	0	0	0	6	0	6	Noncoding	No validated transcript
30853	LOC105374823	6	0	0	0	6	0	6	Noncoding	No validated transcript
30854	LOC107985903	1	0	0	0	1	0	1	Noncoding	No validated transcript
30855	LOC107985904	1	0	0	0	1	0	1	Noncoding	No validated transcript
30856	LOC107985905	1	0	0	0	1	0	1	Noncoding	No validated transcript
30857	LOC107985908	1	0	0	0	1	0	1	Noncoding	No validated transcript
30858	LOC107985909	1	0	0	0	1	0	1	Noncoding	No validated transcript
30859	LOC105374854	1	0	0	0	1	0	1	Noncoding	No validated transcript
30860	LOC107985910	1	0	0	0	1	0	1	Noncoding	No validated transcript
30861	LOC105374862	1	0	0	0	1	0	1	Noncoding	No validated transcript
30862	LOC107985916	1	0	0	0	1	0	1	Noncoding	No validated transcript
30863	LOC107985920	1	0	0	0	1	0	1	Noncoding	No validated transcript
30864	LOC107985922	2	0	0	0	2	0	2	Noncoding	No validated transcript
30865	LINC01868	2	0	0	0	2	0	2	Noncoding	No validated transcript
30866	LOC105375310	1	0	0	0	1	0	1	Noncoding	No validated transcript
30867	LINC01870	1	0	0	0	1	0	1	Noncoding	No validated transcript
30868	LOC107985926	1	0	0	0	1	0	1	Noncoding	No validated transcript
30869	LOC107985927	8	0	0	0	8	0	8	Noncoding	No validated transcript
30870	LINC01965	3	0	0	0	3	0	3	Noncoding	No validated transcript
30871	LOC105373528	1	0	0	0	1	0	1	Noncoding	No validated transcript
30872	LOC105375311	1	0	0	0	1	0	1	Noncoding	No validated transcript
30873	LOC107985929	1	0	0	0	1	0	1	Noncoding	No validated transcript
30874	LOC105373530	3	0	0	0	3	0	3	Noncoding	No validated transcript
30875	LOC105373539	1	0	0	0	1	0	1	Noncoding	No validated transcript
30876	LOC101927283	7	0	0	0	7	0	7	Noncoding	No validated transcript
30877	LOC107985933	1	0	0	0	1	0	1	Noncoding	No validated transcript
30878	LOC107985934	1	0	0	0	1	0	1	Noncoding	No validated transcript
30879	LOC102724955	4	0	0	0	4	0	4	Noncoding	No validated transcript
30880	LOC105373563	1	0	0	0	1	0	1	Noncoding	No validated transcript
30881	LOC107985936	1	0	0	0	1	0	1	Noncoding	No validated transcript
30882	LOC107985937	2	0	0	0	2	0	2	Noncoding	No validated transcript
30883	LOC107985940	1	0	0	0	1	0	1	Noncoding	No validated transcript
30884	LOC105373578	3	0	0	0	3	0	3	Noncoding	No validated transcript
30885	LOC107985941	1	0	0	0	1	0	1	Noncoding	No validated transcript
30886	LOC105373581	1	0	0	0	1	0	1	Noncoding	No validated transcript
30887	LOC101927764	7	0	0	0	7	0	7	Noncoding	No validated transcript
30888	LOC105373585	4	0	0	0	4	0	4	Noncoding	No validated transcript
30889	CLASP1-AS1	1	0	0	0	1	0	1	Noncoding	No validated transcript
30890	LOC105373592	8	0	0	0	8	0	8	Noncoding	No validated transcript
30891	LOC105373591	4	0	0	0	4	0	4	Noncoding	No validated transcript
30892	LOC107985943	1	0	0	0	1	0	1	Noncoding	No validated transcript
30893	LOC105373594	5	0	0	0	5	0	5	Noncoding	No validated transcript
30894	LOC105373602	2	0	0	0	2	0	2	Noncoding	No validated transcript
30895	LOC105373604	4	0	0	0	4	0	4	Noncoding	No validated transcript
30896	LOC107985944	1	0	0	0	1	0	1	Noncoding	No validated transcript
30897	LOC105373611	2	0	0	0	2	0	2	Noncoding	No validated transcript
30898	LOC105373613	1	0	0	0	1	0	1	Noncoding	No validated transcript
30899	LOC107985945	1	0	0	0	1	0	1	Noncoding	No validated transcript
30900	LOC105373627	1	0	0	0	1	0	1	Noncoding	No validated transcript
30901	LOC105373628	2	0	0	0	2	0	2	Noncoding	No validated transcript
30902	LOC105373634	2	0	0	0	2	0	2	Noncoding	No validated transcript
30903	LOC107985948	1	0	0	0	1	0	1	Noncoding	No validated transcript
30904	LOC107985949	1	0	0	0	1	0	1	Noncoding	No validated transcript
30905	KIF5C-AS1	1	0	0	0	1	0	1	Noncoding	No validated transcript
30906	LOC105373693	2	0	0	0	2	0	2	Noncoding	No validated transcript
30907	LOC105373696	4	0	0	0	4	0	4	Noncoding	No validated transcript
30908	LOC107985952	1	0	0	0	1	0	1	Noncoding	No validated transcript
30909	LOC107985953	3	0	0	0	3	0	3	Noncoding	No validated transcript
30910	LOC105373703	5	0	0	0	5	0	5	Noncoding	No validated transcript
30911	LOC105373709	2	0	0	0	2	0	2	Noncoding	No validated transcript
30912	LOC105373717	2	0	0	0	2	0	2	Noncoding	No validated transcript
30913	LOC105373722	3	0	0	0	3	0	3	Noncoding	No validated transcript
30914	LOC107985957	1	0	0	0	1	0	1	Noncoding	No validated transcript
30915	LOC107985958	1	0	0	0	1	0	1	Noncoding	No validated transcript
30916	LOC107985959	3	0	0	0	3	0	3	Noncoding	No validated transcript
30917	LOC105373734	6	0	0	0	6	0	6	Noncoding	No validated transcript
30918	LOC102724081	5	0	0	0	5	0	5	Noncoding	No validated transcript
30919	LOC107985960	6	0	0	0	6	0	6	Noncoding	No validated transcript
30920	LOC105373760	3	0	0	0	3	0	3	Noncoding	No validated transcript
30921	LOC105369143	1	0	0	0	1	0	1	Noncoding	No validated transcript
30922	LOC107985965	1	0	0	0	1	0	1	Noncoding	No validated transcript
30923	LOC102724288	1	0	0	0	1	0	1	Noncoding	No validated transcript
30924	LOC105373776	5	0	0	0	5	0	5	Noncoding	No validated transcript
30925	LOC102724340	3	0	0	0	3	0	3	Noncoding	No validated transcript
30926	LOC107985968	1	0	0	0	1	0	1	Noncoding	No validated transcript
30927	LOC107985969	1	0	0	0	1	0	1	Noncoding	No validated transcript
30928	LOC105376755	3	0	0	0	3	0	3	Noncoding	No validated transcript
30929	LOC107985972	2	0	0	0	2	0	2	Noncoding	No validated transcript
30930	LOC105373821	5	0	0	0	5	0	5	Noncoding	No validated transcript
30931	ANKRD44-DT	5	0	0	0	5	0	5	Noncoding	No validated transcript
30932	LOC105373828	4	0	0	0	4	0	4	Noncoding	No validated transcript
30933	LOC105373855	1	0	0	0	1	0	1	Noncoding	No validated transcript
30934	LOC105373856	2	0	0	0	2	0	2	Noncoding	No validated transcript
30935	LOC107985977	1	0	0	0	1	0	1	Noncoding	No validated transcript
30936	LOC107985978	1	0	0	0	1	0	1	Noncoding	No validated transcript
30937	LOC107985981	4	0	0	0	4	0	4	Noncoding	No validated transcript
30938	LOC107985983	3	0	0	0	3	0	3	Noncoding	No validated transcript
30939	LOC107985984	2	0	0	0	2	0	2	Noncoding	No validated transcript
30940	SMARCAL1-AS1	1	0	0	0	1	0	1	Noncoding	No validated transcript
30941	LOC101928180	2	0	0	0	2	0	2	Noncoding	No validated transcript
30942	LOC105373881	3	0	0	0	3	0	3	Noncoding	No validated transcript
30943	LOC107985987	1	0	0	0	1	0	1	Noncoding	No validated transcript
30944	LOC105373891	4	0	0	0	4	0	4	Noncoding	No validated transcript
30945	LOC105373893	2	0	0	0	2	0	2	Noncoding	No validated transcript
30946	LOC105373896	5	0	0	0	5	0	5	Noncoding	No validated transcript
30947	LOC107985990	1	0	0	0	1	0	1	Noncoding	No validated transcript
30948	LOC107985991	1	0	0	0	1	0	1	Noncoding	No validated transcript
30949	LOC105373903	2	0	0	0	2	0	2	Noncoding	No validated transcript
30950	LOC107985992	1	0	0	0	1	0	1	Noncoding	No validated transcript
30951	LOC105373918	1	0	0	0	1	0	1	Noncoding	No validated transcript
30952	LOC107985993	1	0	0	0	1	0	1	Noncoding	No validated transcript
30953	LOC107985994	1	0	0	0	1	0	1	Noncoding	No validated transcript
30954	LOC107985995	1	0	0	0	1	0	1	Noncoding	No validated transcript
30955	LOC107985996	1	0	0	0	1	0	1	Noncoding	No validated transcript
30956	LOC105373925	3	0	0	0	3	0	3	Noncoding	No validated transcript
30957	LOC101928816	3	0	0	0	3	0	3	Noncoding	No validated transcript
30958	LOC107985998	2	0	0	0	2	0	2	Noncoding	No validated transcript
30959	LOC105376787	1	0	0	0	1	0	1	Noncoding	No validated transcript
30960	LOC105373938	5	0	0	0	5	0	5	Noncoding	No validated transcript
30961	LOC105373942	2	0	0	0	2	0	2	Noncoding	No validated transcript
30962	LOC105373945	3	0	0	0	3	0	3	Noncoding	No validated transcript
30963	LOC107986001	2	0	0	0	2	0	2	Noncoding	No validated transcript
30964	LOC105373948	2	0	0	0	2	0	2	Noncoding	No validated transcript
30965	LOC107986002	1	0	0	0	1	0	1	Noncoding	No validated transcript
30966	LOC105373953	4	0	0	0	4	0	4	Noncoding	No validated transcript
30967	LOC105373954	2	0	0	0	2	0	2	Noncoding	No validated transcript
30968	LOC105373957	1	0	0	0	1	0	1	Noncoding	No validated transcript
30969	LOC107986003	1	0	0	0	1	0	1	Noncoding	No validated transcript
30970	LOC105376926	1	0	0	0	1	0	1	Noncoding	No validated transcript
30971	LOC107986009	1	0	0	0	1	0	1	Noncoding	No validated transcript
30972	LOC107986010	1	0	0	0	1	0	1	Noncoding	No validated transcript
30973	LOC101927647	1	0	0	0	1	0	1	Noncoding	No validated transcript
30974	LOC107986011	1	0	0	0	1	0	1	Noncoding	No validated transcript
30975	LOC105377009	3	0	0	0	3	0	3	Noncoding	No validated transcript
30976	LOC107986015	2	0	0	0	2	0	2	Noncoding	No validated transcript
30977	LOC105377124	5	0	0	0	5	0	5	Noncoding	No validated transcript
30978	LOC107986017	1	0	0	0	1	0	1	Noncoding	No validated transcript
30979	LOC105377128	2	0	0	0	2	0	2	Noncoding	No validated transcript
30980	LOC107986018	1	0	0	0	1	0	1	Noncoding	No validated transcript
30981	LOC107986019	7	0	0	0	7	0	7	Noncoding	No validated transcript
30982	LOC102724949	1	0	0	0	1	0	1	Noncoding	No validated transcript
30983	LOC105374009	5	0	0	0	5	0	5	Noncoding	No validated transcript
30984	LOC105374007	6	0	0	0	6	0	6	Noncoding	No validated transcript
30985	LOC105374005	2	0	0	0	2	0	2	Noncoding	No validated transcript
30986	LOC105374029	1	0	0	0	1	0	1	Noncoding	No validated transcript
30987	LOC101929534	1	0	0	0	1	0	1	Noncoding	No validated transcript
30988	LOC107986023	1	0	0	0	1	0	1	Noncoding	No validated transcript
30989	LOC105374107	4	0	0	0	4	0	4	Noncoding	No validated transcript
30990	LOC107986025	1	0	0	0	1	0	1	Noncoding	No validated transcript
30991	LOC102724479	1	0	0	0	1	0	1	Noncoding	No validated transcript
30992	LOC107986027	1	0	0	0	1	0	1	Noncoding	No validated transcript
30993	LOC105374304	7	0	0	0	7	0	7	Noncoding	No validated transcript
30994	LOC107986031	1	0	0	0	1	0	1	Noncoding	No validated transcript
30995	LOC107986040	1	0	0	0	1	0	1	Noncoding	No validated transcript
30996	LOC105377002	2	0	0	0	2	0	2	Noncoding	No validated transcript
30997	LOC105377005	1	0	0	0	1	0	1	Noncoding	No validated transcript
30998	LINC01967	1	0	0	0	1	0	1	Noncoding	No validated transcript
30999	LOC107986042	1	0	0	0	1	0	1	Noncoding	No validated transcript
31000	LOC105377152	1	0	0	0	1	0	1	Noncoding	No validated transcript
31001	LOC101927518	4	0	0	0	4	0	4	Noncoding	No validated transcript
31002	LOC107986044	1	0	0	0	1	0	1	Noncoding	No validated transcript
31003	LOC105374142	2	0	0	0	2	0	2	Noncoding	No validated transcript
31004	LOC107986045	1	0	0	0	1	0	1	Noncoding	No validated transcript
31005	LOC107986047	1	0	0	0	1	0	1	Noncoding	No validated transcript
31006	LOC105374171	2	0	0	0	2	0	2	Noncoding	No validated transcript
31007	LOC107986048	1	0	0	0	1	0	1	Noncoding	No validated transcript
31008	LOC107986049	2	0	0	0	2	0	2	Noncoding	No validated transcript
31009	LOC107986050	1	0	0	0	1	0	1	Noncoding	No validated transcript
31010	LOC107986051	1	0	0	0	1	0	1	Noncoding	No validated transcript
31011	LOC107986052	1	0	0	0	1	0	1	Noncoding	No validated transcript
31012	LOC107986053	1	0	0	0	1	0	1	Noncoding	No validated transcript
31013	LOC107986054	1	0	0	0	1	0	1	Noncoding	No validated transcript
31014	LOC107986056	1	0	0	0	1	0	1	Noncoding	No validated transcript
31015	LOC101926923	1	0	0	0	1	0	1	Noncoding	No validated transcript
31016	LOC107986057	3	0	0	0	3	0	3	Noncoding	No validated transcript
31017	LOC107986058	1	0	0	0	1	0	1	Noncoding	No validated transcript
31018	LOC107986059	2	0	0	0	2	0	2	Noncoding	No validated transcript
31019	LOC105376941	4	0	0	0	4	0	4	Noncoding	No validated transcript
31020	LOC102723596	2	0	0	0	2	0	2	Noncoding	No validated transcript
31021	LOC107986061	1	0	0	0	1	0	1	Noncoding	No validated transcript
31022	LOC107984112	3	0	0	0	3	0	3	Noncoding	No validated transcript
31023	LOC102723663	3	0	0	0	3	0	3	Noncoding	No validated transcript
31024	LOC105376951	7	0	0	0	7	0	7	Noncoding	No validated transcript
31025	LOC105376957	3	0	0	0	3	0	3	Noncoding	No validated transcript
31026	XPC-AS1	1	0	0	0	1	0	1	Noncoding	No validated transcript
31027	LOC107986065	1	0	0	0	1	0	1	Noncoding	No validated transcript
31028	LOC105376978	1	0	0	0	1	0	1	Noncoding	No validated transcript
31029	LOC107986066	2	0	0	0	2	0	2	Noncoding	No validated transcript
31030	LOC107986068	1	0	0	0	1	0	1	Noncoding	No validated transcript
31031	LOC105376987	3	0	0	0	3	0	3	Noncoding	No validated transcript
31032	LOC107986070	1	0	0	0	1	0	1	Noncoding	No validated transcript
31033	LOC101927995	6	0	0	0	6	0	6	Noncoding	No validated transcript
31034	LOC107986072	1	0	0	0	1	0	1	Noncoding	No validated transcript
31035	LOC102724048	8	0	0	0	8	0	8	Noncoding	No validated transcript
31036	LOC105377029	2	0	0	0	2	0	2	Noncoding	No validated transcript
31037	LOC101928234	8	0	0	0	8	0	8	Noncoding	No validated transcript
31038	LOC105377037	1	0	0	0	1	0	1	Noncoding	No validated transcript
31039	LOC107986075	1	0	0	0	1	0	1	Noncoding	No validated transcript
31040	LOC105377046	1	0	0	0	1	0	1	Noncoding	No validated transcript
31041	LOC107986077	1	0	0	0	1	0	1	Noncoding	No validated transcript
31042	LOC107986081	1	0	0	0	1	0	1	Noncoding	No validated transcript
31043	LOC101928636	5	0	0	0	5	0	5	Noncoding	No validated transcript
31044	LOC105377061	2	0	0	0	2	0	2	Noncoding	No validated transcript
31045	LOC107986082	1	0	0	0	1	0	1	Noncoding	No validated transcript
31046	LOC105377087	2	0	0	0	2	0	2	Noncoding	No validated transcript
31047	LOC107986086	1	0	0	0	1	0	1	Noncoding	No validated transcript
31048	LOC107986087	1	0	0	0	1	0	1	Noncoding	No validated transcript
31049	LOC107986088	1	0	0	0	1	0	1	Noncoding	No validated transcript
31050	LOC105377095	4	0	0	0	4	0	4	Noncoding	No validated transcript
31051	LOC107986092	2	0	0	0	2	0	2	Noncoding	No validated transcript
31052	LOC107984079	3	0	0	0	3	0	3	Noncoding	No validated transcript
31053	LOC105377114	2	0	0	0	2	0	2	Noncoding	No validated transcript
31054	LOC105377115	1	0	0	0	1	0	1	Noncoding	No validated transcript
31055	LOC105377123	7	0	0	0	7	0	7	Noncoding	No validated transcript
31056	LOC105377127	3	0	0	0	3	0	3	Noncoding	No validated transcript
31057	LOC107986094	2	0	0	0	2	0	2	Noncoding	No validated transcript
31058	LOC107986095	4	0	0	0	4	0	4	Noncoding	No validated transcript
31059	LOC105377156	5	0	0	0	5	0	5	Noncoding	No validated transcript
31060	LOC105377158	4	0	0	0	4	0	4	Noncoding	No validated transcript
31061	LOC102724817	4	0	0	0	4	0	4	Noncoding	No validated transcript
31062	LOC107986098	1	0	0	0	1	0	1	Noncoding	No validated transcript
31063	LOC105377164	2	0	0	0	2	0	2	Noncoding	No validated transcript
31064	LOC105377167	4	0	0	0	4	0	4	Noncoding	No validated transcript
31065	LOC107986099	1	0	0	0	1	0	1	Noncoding	No validated transcript
31066	LOC105377177	8	0	0	0	8	0	8	Noncoding	No validated transcript
31067	LOC105377188	7	0	0	0	7	0	7	Noncoding	No validated transcript
31068	LOC105377196	5	0	0	0	5	0	5	Noncoding	No validated transcript
31069	LOC105377202	1	0	0	0	1	0	1	Noncoding	No validated transcript
31070	LOC107986103	1	0	0	0	1	0	1	Noncoding	No validated transcript
31071	LOC105373994	4	0	0	0	4	0	4	Noncoding	No validated transcript
31072	LOC105373999	3	0	0	0	3	0	3	Noncoding	No validated transcript
31073	LOC107986104	1	0	0	0	1	0	1	Noncoding	No validated transcript
31074	LOC107986105	1	0	0	0	1	0	1	Noncoding	No validated transcript
31075	LOC105374016	7	0	0	0	7	0	7	Noncoding	No validated transcript
31076	LOC107986106	1	0	0	0	1	0	1	Noncoding	No validated transcript
31077	LOC107986108	6	0	0	0	6	0	6	Noncoding	No validated transcript
31078	LOC107986110	1	0	0	0	1	0	1	Noncoding	No validated transcript
31079	LOC107986112	1	0	0	0	1	0	1	Noncoding	No validated transcript
31080	LOC105374031	3	0	0	0	3	0	3	Noncoding	No validated transcript
31081	LOC151760	4	0	0	0	4	0	4	Noncoding	No validated transcript
31082	LOC105374039	3	0	0	0	3	0	3	Noncoding	No validated transcript
31083	LOC107984087	1	0	0	0	1	0	1	Noncoding	No validated transcript
31084	LOC105374040	2	0	0	0	2	0	2	Noncoding	No validated transcript
31085	LOC105374052	2	0	0	0	2	0	2	Noncoding	No validated transcript
31086	LOC107986116	1	0	0	0	1	0	1	Noncoding	No validated transcript
31087	LOC107986118	1	0	0	0	1	0	1	Noncoding	No validated transcript
31088	LOC107986121	1	0	0	0	1	0	1	Noncoding	No validated transcript
31089	LOC105374071	1	0	0	0	1	0	1	Noncoding	No validated transcript
31090	LOC105369194	5	0	0	0	5	0	5	Noncoding	No validated transcript
31091	LOC105374076	3	0	0	0	3	0	3	Noncoding	No validated transcript
31092	LOC102723696	8	0	0	0	8	0	8	Noncoding	No validated transcript
31093	LOC107986124	1	0	0	0	1	0	1	Noncoding	No validated transcript
31094	LINC02034	7	0	0	0	7	0	7	Noncoding	No validated transcript
31095	LOC107986126	1	0	0	0	1	0	1	Noncoding	No validated transcript
31096	LOC107986127	1	0	0	0	1	0	1	Noncoding	No validated transcript
31097	LOC107986129	3	0	0	0	3	0	3	Noncoding	No validated transcript
31098	LOC105374096	2	0	0	0	2	0	2	Noncoding	No validated transcript
31099	LOC102723759	4	0	0	0	4	0	4	Noncoding	No validated transcript
31100	LOC107986131	1	0	0	0	1	0	1	Noncoding	No validated transcript
31101	LOC107986133	1	0	0	0	1	0	1	Noncoding	No validated transcript
31102	LOC101927432	15	0	0	0	15	0	15	Noncoding	No validated transcript
31103	LOC105374122	5	0	0	0	5	0	5	Noncoding	No validated transcript
31104	LOC105374128	1	0	0	0	1	0	1	Noncoding	No validated transcript
31105	LOC102724068	3	0	0	0	3	0	3	Noncoding	No validated transcript
31106	PLS1-AS1	1	0	0	0	1	0	1	Noncoding	No validated transcript
31107	LOC105374138	3	0	0	0	3	0	3	Noncoding	No validated transcript
31108	LOC102724120	1	0	0	0	1	0	1	Noncoding	No validated transcript
31109	LOC105374140	4	0	0	0	4	0	4	Noncoding	No validated transcript
31110	LOC105374144	2	0	0	0	2	0	2	Noncoding	No validated transcript
31111	LOC105374145	1	0	0	0	1	0	1	Noncoding	No validated transcript
31112	LOC105374148	2	0	0	0	2	0	2	Noncoding	No validated transcript
31113	LOC107986141	2	0	0	0	2	0	2	Noncoding	No validated transcript
31114	LOC107986142	1	0	0	0	1	0	1	Noncoding	No validated transcript
31115	LINC03109	2	0	0	0	2	0	2	Noncoding	No validated transcript
31116	LINC02083	1	0	0	0	1	0	1	Noncoding	No validated transcript
31117	LOC105374187	4	0	0	0	4	0	4	Noncoding	No validated transcript
31118	LOC102724419	2	0	0	0	2	0	2	Noncoding	No validated transcript
31119	LOC105374191	9	0	0	0	9	0	9	Noncoding	No validated transcript
31120	LOC107986151	1	0	0	0	1	0	1	Noncoding	No validated transcript
31121	LOC105374196	3	0	0	0	3	0	3	Noncoding	No validated transcript
31122	LOC105374197	2	0	0	0	2	0	2	Noncoding	No validated transcript
31123	LOC105374200	1	0	0	0	1	0	1	Noncoding	No validated transcript
31124	LOC105374206	1	0	0	0	1	0	1	Noncoding	No validated transcript
31125	LOC105374220	1	0	0	0	1	0	1	Noncoding	No validated transcript
31126	LOC105374221	1	0	0	0	1	0	1	Noncoding	No validated transcript
31127	LOC107986154	1	0	0	0	1	0	1	Noncoding	No validated transcript
31128	LOC105374234	2	0	0	0	2	0	2	Noncoding	No validated transcript
31129	LINC02031	3	0	0	0	3	0	3	Noncoding	No validated transcript
31130	LOC107986160	1	0	0	0	1	0	1	Noncoding	No validated transcript
31131	LOC107986162	1	0	0	0	1	0	1	Noncoding	No validated transcript
31132	LOC101929018	4	0	0	0	4	0	4	Noncoding	No validated transcript
31133	LOC105374257	1	0	0	0	1	0	1	Noncoding	No validated transcript
31134	LINC02051	1	0	0	0	1	0	1	Noncoding	No validated transcript
31135	LOC105374260	2	0	0	0	2	0	2	Noncoding	No validated transcript
31136	LOC107986166	2	0	0	0	2	0	2	Noncoding	No validated transcript
31137	LOC107986171	1	0	0	0	1	0	1	Noncoding	No validated transcript
31138	LOC105374280	2	0	0	0	2	0	2	Noncoding	No validated transcript
31139	LOC105374286	1	0	0	0	1	0	1	Noncoding	No validated transcript
31140	LOC107986172	1	0	0	0	1	0	1	Noncoding	No validated transcript
31141	LOC105374291	2	0	0	0	2	0	2	Noncoding	No validated transcript
31142	LOC105374292	3	0	0	0	3	0	3	Noncoding	No validated transcript
31143	LOC107986173	2	0	0	0	2	0	2	Noncoding	No validated transcript
31144	LOC105374296	1	0	0	0	1	0	1	Noncoding	No validated transcript
31145	LOC105374310	1	0	0	0	1	0	1	Noncoding	No validated transcript
31146	LOC107986179	1	0	0	0	1	0	1	Noncoding	No validated transcript
31147	LOC105374493	9	0	0	0	9	0	9	Noncoding	No validated transcript
31148	LOC105374492	3	0	0	0	3	0	3	Noncoding	No validated transcript
31149	LOC107986181	2	0	0	0	2	0	2	Noncoding	No validated transcript
31150	LOC107986182	4	0	0	0	4	0	4	Noncoding	No validated transcript
31151	LOC101929048	5	0	0	0	5	0	5	Noncoding	No validated transcript
31152	LOC105374498	6	0	0	0	6	0	6	Noncoding	No validated transcript
31153	LOC107986185	1	0	0	0	1	0	1	Noncoding	No validated transcript
31154	LOC107986186	1	0	0	0	1	0	1	Noncoding	No validated transcript
31155	LOC107986187	1	0	0	0	1	0	1	Noncoding	No validated transcript
31156	LOC124900604	2	0	0	0	2	0	2	Noncoding	No validated transcript
31157	LOC107986188	1	0	0	0	1	0	1	Noncoding	No validated transcript
31158	LOC101927145	4	0	0	0	4	0	4	Noncoding	No validated transcript
31159	LOC105377290	8	0	0	0	8	0	8	Noncoding	No validated transcript
31160	LOC107986190	1	0	0	0	1	0	1	Noncoding	No validated transcript
31161	ANK2-AS1	2	0	0	0	2	0	2	Noncoding	No validated transcript
31162	LOC105379404	1	0	0	0	1	0	1	Noncoding	No validated transcript
31163	LOC102723967	1	0	0	0	1	0	1	Noncoding	No validated transcript
31164	LOC107986193	1	0	0	0	1	0	1	Noncoding	No validated transcript
31165	LOC101927613	3	0	0	0	3	0	3	Noncoding	No validated transcript
31166	LOC105377457	1	0	0	0	1	0	1	Noncoding	No validated transcript
31167	LOC105377481	2	0	0	0	2	0	2	Noncoding	No validated transcript
31168	LOC107986195	1	0	0	0	1	0	1	Noncoding	No validated transcript
31169	LOC107986196	2	0	0	0	2	0	2	Noncoding	No validated transcript
31170	LOC107986197	1	0	0	0	1	0	1	Noncoding	No validated transcript
31171	LOC107986198	1	0	0	0	1	0	1	Noncoding	No validated transcript
31172	PALLD-AS1	1	0	0	0	1	0	1	Noncoding	No validated transcript
31173	LOC107986200	1	0	0	0	1	0	1	Noncoding	No validated transcript
31174	LOC107986201	1	0	0	0	1	0	1	Noncoding	No validated transcript
31175	LOC101928409	3	0	0	0	3	0	3	Noncoding	No validated transcript
31176	LOC107986203	1	0	0	0	1	0	1	Noncoding	No validated transcript
31177	LOC107986204	2	0	0	0	2	0	2	Noncoding	No validated transcript
31178	LOC105377567	3	0	0	0	3	0	3	Noncoding	No validated transcript
31179	LOC105377568	1	0	0	0	1	0	1	Noncoding	No validated transcript
31180	LOC107986205	1	0	0	0	1	0	1	Noncoding	No validated transcript
31181	LOC107986218	1	0	0	0	1	0	1	Noncoding	No validated transcript
31182	LOC107986219	1	0	0	0	1	0	1	Noncoding	No validated transcript
31183	LOC107986220	1	0	0	0	1	0	1	Noncoding	No validated transcript
31184	LOC105374552	1	0	0	0	1	0	1	Noncoding	No validated transcript
31185	LOC107986221	1	0	0	0	1	0	1	Noncoding	No validated transcript
31186	LOC107986222	1	0	0	0	1	0	1	Noncoding	No validated transcript
31187	LOC107986223	1	0	0	0	1	0	1	Noncoding	No validated transcript
31188	LOC105378262	2	0	0	0	2	0	2	Noncoding	No validated transcript
31189	LOC105374406	1	0	0	0	1	0	1	Noncoding	No validated transcript
31190	LINC02358	1	0	0	0	1	0	1	Noncoding	No validated transcript
31191	LOC107986228	2	0	0	0	2	0	2	Noncoding	No validated transcript
31192	LOC107986229	1	0	0	0	1	0	1	Noncoding	No validated transcript
31193	LOC107986230	1	0	0	0	1	0	1	Noncoding	No validated transcript
31194	LOC107986232	1	0	0	0	1	0	1	Noncoding	No validated transcript
31195	LOC105377364	1	0	0	0	1	0	1	Noncoding	No validated transcript
31196	LOC107986235	1	0	0	0	1	0	1	Noncoding	No validated transcript
31197	LOC105377379	1	0	0	0	1	0	1	Noncoding	No validated transcript
31198	LOC105377409	3	0	0	0	3	0	3	Noncoding	No validated transcript
31199	LOC102724785	6	0	0	0	6	0	6	Noncoding	No validated transcript
31200	LOC107986238	1	0	0	0	1	0	1	Noncoding	No validated transcript
31201	LOC107986239	1	0	0	0	1	0	1	Noncoding	No validated transcript
31202	LOC105377513	2	0	0	0	2	0	2	Noncoding	No validated transcript
31203	LOC107986240	1	0	0	0	1	0	1	Noncoding	No validated transcript
31204	LINC02512	1	0	0	0	1	0	1	Noncoding	No validated transcript
31205	LOC107986246	1	0	0	0	1	0	1	Noncoding	No validated transcript
31206	LOC105374341	3	0	0	0	3	0	3	Noncoding	No validated transcript
31207	LOC105374343	1	0	0	0	1	0	1	Noncoding	No validated transcript
31208	LOC107986249	1	0	0	0	1	0	1	Noncoding	No validated transcript
31209	LOC107986250	1	0	0	0	1	0	1	Noncoding	No validated transcript
31210	LOC102723763	3	0	0	0	3	0	3	Noncoding	No validated transcript
31211	LOC101928217	4	0	0	0	4	0	4	Noncoding	No validated transcript
31212	LOC107986252	1	0	0	0	1	0	1	Noncoding	No validated transcript
31213	LOC107986254	1	0	0	0	1	0	1	Noncoding	No validated transcript
31214	LOC107986256	2	0	0	0	2	0	2	Noncoding	No validated transcript
31215	LOC105378240	1	0	0	0	1	0	1	Noncoding	No validated transcript
31216	LOC105374373	2	0	0	0	2	0	2	Noncoding	No validated transcript
31217	LOC105369250	10	0	0	0	10	0	10	Noncoding	No validated transcript
31218	LOC105374480	2	0	0	0	2	0	2	Noncoding	No validated transcript
31219	LOC107986260	1	0	0	0	1	0	1	Noncoding	No validated transcript
31220	LOC107986261	3	0	0	0	3	0	3	Noncoding	No validated transcript
31221	LOC107986262	3	0	0	0	3	0	3	Noncoding	No validated transcript
31222	LOC105374510	3	0	0	0	3	0	3	Noncoding	No validated transcript
31223	LOC107986263	2	0	0	0	2	0	2	Noncoding	No validated transcript
31224	LINC02438	1	0	0	0	1	0	1	Noncoding	No validated transcript
31225	LOC105374523	3	0	0	0	3	0	3	Noncoding	No validated transcript
31226	LOC102723675	7	0	0	0	7	0	7	Noncoding	No validated transcript
31227	LOC105374535	7	0	0	0	7	0	7	Noncoding	No validated transcript
31228	LOC105374538	4	0	0	0	4	0	4	Noncoding	No validated transcript
31229	LINC02357	3	0	0	0	3	0	3	Noncoding	No validated transcript
31230	LOC107986268	3	0	0	0	3	0	3	Noncoding	No validated transcript
31231	LOC107986269	2	0	0	0	2	0	2	Noncoding	No validated transcript
31232	LOC107986270	2	0	0	0	2	0	2	Noncoding	No validated transcript
31233	LOC107986271	2	0	0	0	2	0	2	Noncoding	No validated transcript
31234	LOC107986272	1	0	0	0	1	0	1	Noncoding	No validated transcript
31235	LOC105374396	1	0	0	0	1	0	1	Noncoding	No validated transcript
31236	LOC105374423	1	0	0	0	1	0	1	Noncoding	No validated transcript
31237	LOC107986275	1	0	0	0	1	0	1	Noncoding	No validated transcript
31238	LOC107986277	5	0	0	0	5	0	5	Noncoding	No validated transcript
31239	LOC105374445	5	0	0	0	5	0	5	Noncoding	No validated transcript
31240	LOC101927209	6	0	0	0	6	0	6	Noncoding	No validated transcript
31241	LOC107986279	1	0	0	0	1	0	1	Noncoding	No validated transcript
31242	LOC107986281	1	0	0	0	1	0	1	Noncoding	No validated transcript
31243	LOC101928658	2	0	0	0	2	0	2	Noncoding	No validated transcript
31244	LOC105377663	11	0	0	0	11	0	11	Noncoding	No validated transcript
31245	LOC105377665	3	0	0	0	3	0	3	Noncoding	No validated transcript
31246	CHAER1	6	0	0	0	6	0	6	Noncoding	No validated transcript
31247	LOC107986283	1	0	0	0	1	0	1	Noncoding	No validated transcript
31248	LOC107986284	2	0	0	0	2	0	2	Noncoding	No validated transcript
31249	LOC102724780	1	0	0	0	1	0	1	Noncoding	No validated transcript
31250	LOC105377265	4	0	0	0	4	0	4	Noncoding	No validated transcript
31251	LOC105377269	4	0	0	0	4	0	4	Noncoding	No validated transcript
31252	LOC107986285	1	0	0	0	1	0	1	Noncoding	No validated transcript
31253	LOC105377271	2	0	0	0	2	0	2	Noncoding	No validated transcript
31254	LOC107986286	1	0	0	0	1	0	1	Noncoding	No validated transcript
31255	LOC107986287	1	0	0	0	1	0	1	Noncoding	No validated transcript
31256	LOC107986289	1	0	0	0	1	0	1	Noncoding	No validated transcript
31257	LOC105377284	4	0	0	0	4	0	4	Noncoding	No validated transcript
31258	LOC105377291	1	0	0	0	1	0	1	Noncoding	No validated transcript
31259	LOC105377294	2	0	0	0	2	0	2	Noncoding	No validated transcript
31260	LOC107986292	2	0	0	0	2	0	2	Noncoding	No validated transcript
31261	LOC102724916	1	0	0	0	1	0	1	Noncoding	No validated transcript
31262	LOC107986293	1	0	0	0	1	0	1	Noncoding	No validated transcript
31263	LOC105377308	3	0	0	0	3	0	3	Noncoding	No validated transcript
31264	LOC102723458	26	0	0	0	26	0	26	Noncoding	No validated transcript
31265	LOC124900602	4	0	0	0	4	0	4	Noncoding	No validated transcript
31266	LOC105377340	3	0	0	0	3	0	3	Noncoding	No validated transcript
31267	LOC102723576	3	0	0	0	3	0	3	Noncoding	No validated transcript
31268	LOC107986297	2	0	0	0	2	0	2	Noncoding	No validated transcript
31269	LOC105377347	3	0	0	0	3	0	3	Noncoding	No validated transcript
31270	LOC107986298	1	0	0	0	1	0	1	Noncoding	No validated transcript
31271	LOC107986299	1	0	0	0	1	0	1	Noncoding	No validated transcript
31272	LOC107986305	1	0	0	0	1	0	1	Noncoding	No validated transcript
31273	LOC105377382	2	0	0	0	2	0	2	Noncoding	No validated transcript
31274	LOC107986306	5	0	0	0	5	0	5	Noncoding	No validated transcript
31275	LOC105379403	1	0	0	0	1	0	1	Noncoding	No validated transcript
31276	LOC105377399	1	0	0	0	1	0	1	Noncoding	No validated transcript
31277	LOC107986309	1	0	0	0	1	0	1	Noncoding	No validated transcript
31278	LOC107986310	1	0	0	0	1	0	1	Noncoding	No validated transcript
31279	LINC02435	2	0	0	0	2	0	2	Noncoding	No validated transcript
31280	LOC105377406	8	0	0	0	8	0	8	Noncoding	No validated transcript
31281	LOC105377408	1	0	0	0	1	0	1	Noncoding	No validated transcript
31282	LOC102724210	3	0	0	0	3	0	3	Noncoding	No validated transcript
31283	LOC107986312	1	0	0	0	1	0	1	Noncoding	No validated transcript
31284	LOC105377412	2	0	0	0	2	0	2	Noncoding	No validated transcript
31285	LOC107986314	1	0	0	0	1	0	1	Noncoding	No validated transcript
31286	LOC107986315	1	0	0	0	1	0	1	Noncoding	No validated transcript
31287	LOC105377459	1	0	0	0	1	0	1	Noncoding	No validated transcript
31288	LOC105377460	2	0	0	0	2	0	2	Noncoding	No validated transcript
31289	LINC02430	1	0	0	0	1	0	1	Noncoding	No validated transcript
31290	LOC107986320	1	0	0	0	1	0	1	Noncoding	No validated transcript
31291	NPY2R-AS1	1	0	0	0	1	0	1	Noncoding	No validated transcript
31292	LOC105377505	1	0	0	0	1	0	1	Noncoding	No validated transcript
31293	LOC105377507	4	0	0	0	4	0	4	Noncoding	No validated transcript
31294	LINC02272	6	0	0	0	6	0	6	Noncoding	No validated transcript
31295	LOC101928007	4	0	0	0	4	0	4	Noncoding	No validated transcript
31296	LOC107986324	2	0	0	0	2	0	2	Noncoding	No validated transcript
31297	LOC105379457	2	0	0	0	2	0	2	Noncoding	No validated transcript
31298	LINC02477	1	0	0	0	1	0	1	Noncoding	No validated transcript
31299	LOC107986325	1	0	0	0	1	0	1	Noncoding	No validated transcript
31300	LOC105377524	3	0	0	0	3	0	3	Noncoding	No validated transcript
31301	LOC107986326	1	0	0	0	1	0	1	Noncoding	No validated transcript
31302	LOC105377547	3	0	0	0	3	0	3	Noncoding	No validated transcript
31303	LOC107984113	1	0	0	0	1	0	1	Noncoding	No validated transcript
31304	LOC105377557	5	0	0	0	5	0	5	Noncoding	No validated transcript
31305	LOC105377558	3	0	0	0	3	0	3	Noncoding	No validated transcript
31306	LOC107986327	1	0	0	0	1	0	1	Noncoding	No validated transcript
31307	LOC107986328	3	0	0	0	3	0	3	Noncoding	No validated transcript
31308	LOC105377578	3	0	0	0	3	0	3	Noncoding	No validated transcript
31309	LOC105377580	4	0	0	0	4	0	4	Noncoding	No validated transcript
31310	LOC105377587	2	0	0	0	2	0	2	Noncoding	No validated transcript
31311	LINC02437	1	0	0	0	1	0	1	Noncoding	No validated transcript
31312	LOC107986337	1	0	0	0	1	0	1	Noncoding	No validated transcript
31313	LOC105377609	4	0	0	0	4	0	4	Noncoding	No validated transcript
31314	LOC105377613	2	0	0	0	2	0	2	Noncoding	No validated transcript
31315	LOC105377619	6	0	0	0	6	0	6	Noncoding	No validated transcript
31316	LOC107986338	1	0	0	0	1	0	1	Noncoding	No validated transcript
31317	LOC107986343	7	0	0	0	7	0	7	Noncoding	No validated transcript
31318	LOC107986345	1	0	0	0	1	0	1	Noncoding	No validated transcript
31319	LOC102723561	4	0	0	0	4	0	4	Noncoding	No validated transcript
31320	LOC105374678	3	0	0	0	3	0	3	Noncoding	No validated transcript
31321	LOC107986347	1	0	0	0	1	0	1	Noncoding	No validated transcript
31322	LOC105378988	1	0	0	0	1	0	1	Noncoding	No validated transcript
31323	LOC107986350	1	0	0	0	1	0	1	Noncoding	No validated transcript
31324	LOC105379623	6	0	0	0	6	0	6	Noncoding	No validated transcript
31325	LOC107986355	10	0	0	0	10	0	10	Noncoding	No validated transcript
31326	LOC105379073	1	0	0	0	1	0	1	Noncoding	No validated transcript
31327	LOC105379074	1	0	0	0	1	0	1	Noncoding	No validated transcript
31328	LOC105379087	5	0	0	0	5	0	5	Noncoding	No validated transcript
31329	LOC105379096	1	0	0	0	1	0	1	Noncoding	No validated transcript
31330	LOC105379675	1	0	0	0	1	0	1	Noncoding	No validated transcript
31331	LOC107986363	1	0	0	0	1	0	1	Noncoding	No validated transcript
31332	LOC107986365	1	0	0	0	1	0	1	Noncoding	No validated transcript
31333	LOC105369177	2	0	0	0	2	0	2	Noncoding	No validated transcript
31334	LOC107986366	1	0	0	0	1	0	1	Noncoding	No validated transcript
31335	LOC105379168	1	0	0	0	1	0	1	Noncoding	No validated transcript
31336	LOC102723654	3	0	0	0	3	0	3	Noncoding	No validated transcript
31337	LOC105378199	2	0	0	0	2	0	2	Noncoding	No validated transcript
31338	LINC03000	1	0	0	0	1	0	1	Noncoding	No validated transcript
31339	LOC105374634	2	0	0	0	2	0	2	Noncoding	No validated transcript
31340	LOC101929359	1	0	0	0	1	0	1	Noncoding	No validated transcript
31341	LOC105374661	1	0	0	0	1	0	1	Noncoding	No validated transcript
31342	LOC107986376	4	0	0	0	4	0	4	Noncoding	No validated transcript
31343	LOC107986377	1	0	0	0	1	0	1	Noncoding	No validated transcript
31344	LOC105374696	3	0	0	0	3	0	3	Noncoding	No validated transcript
31345	LOC105374705	1	0	0	0	1	0	1	Noncoding	No validated transcript
31346	LOC107986379	1	0	0	0	1	0	1	Noncoding	No validated transcript
31347	LOC105378962	1	0	0	0	1	0	1	Noncoding	No validated transcript
31348	LOC107986380	1	0	0	0	1	0	1	Noncoding	No validated transcript
31349	LOC105378965	1	0	0	0	1	0	1	Noncoding	No validated transcript
31350	LOC107986381	1	0	0	0	1	0	1	Noncoding	No validated transcript
31351	LOC105379027	1	0	0	0	1	0	1	Noncoding	No validated transcript
31352	LOC107986382	1	0	0	0	1	0	1	Noncoding	No validated transcript
31353	LOC107986383	1	0	0	0	1	0	1	Noncoding	No validated transcript
31354	LOC102724557	1	0	0	0	1	0	1	Noncoding	No validated transcript
31355	LOC107986384	1	0	0	0	1	0	1	Noncoding	No validated transcript
31356	LOC107986385	1	0	0	0	1	0	1	Noncoding	No validated transcript
31357	LOC107986386	1	0	0	0	1	0	1	Noncoding	No validated transcript
31358	LOC105379061	1	0	0	0	1	0	1	Noncoding	No validated transcript
31359	LOC107986387	1	0	0	0	1	0	1	Noncoding	No validated transcript
31360	LOC107986388	1	0	0	0	1	0	1	Noncoding	No validated transcript
31361	NIHCOLE	1	0	0	0	1	0	1	Noncoding	No validated transcript
31362	LOC107986391	1	0	0	0	1	0	1	Noncoding	No validated transcript
31363	LOC105379158	2	0	0	0	2	0	2	Noncoding	No validated transcript
31364	LOC105379162	2	0	0	0	2	0	2	Noncoding	No validated transcript
31365	LOC105379174	3	0	0	0	3	0	3	Noncoding	No validated transcript
31366	LOC107983980	1	0	0	0	1	0	1	Noncoding	No validated transcript
31367	LOC105377678	1	0	0	0	1	0	1	Noncoding	No validated transcript
31368	LOC105377693	2	0	0	0	2	0	2	Noncoding	No validated transcript
31369	LOC107986392	2	0	0	0	2	0	2	Noncoding	No validated transcript
31370	LOC105374602	2	0	0	0	2	0	2	Noncoding	No validated transcript
31371	LOC107986395	1	0	0	0	1	0	1	Noncoding	No validated transcript
31372	LOC107986396	2	0	0	0	2	0	2	Noncoding	No validated transcript
31373	LOC107983966	1	0	0	0	1	0	1	Noncoding	No validated transcript
31374	LOC107984098	1	0	0	0	1	0	1	Noncoding	No validated transcript
31375	LOC107986399	1	0	0	0	1	0	1	Noncoding	No validated transcript
31376	LOC105374625	10	0	0	0	10	0	10	Noncoding	No validated transcript
31377	LOC107986400	28	0	0	0	28	0	28	Noncoding	No validated transcript
31378	LOC105374630	1	0	0	0	1	0	1	Noncoding	No validated transcript
31379	LOC101929200	6	0	0	0	6	0	6	Noncoding	No validated transcript
31380	LINC02196	1	0	0	0	1	0	1	Noncoding	No validated transcript
31381	LOC105379638	1	0	0	0	1	0	1	Noncoding	No validated transcript
31382	LOC107986403	1	0	0	0	1	0	1	Noncoding	No validated transcript
31383	LOC102723339	1	0	0	0	1	0	1	Noncoding	No validated transcript
31384	LOC107986405	1	0	0	0	1	0	1	Noncoding	No validated transcript
31385	LOC105374660	2	0	0	0	2	0	2	Noncoding	No validated transcript
31386	LOC107986406	3	0	0	0	3	0	3	Noncoding	No validated transcript
31387	MARCHF11-AS1	1	0	0	0	1	0	1	Noncoding	No validated transcript
31388	LOC105379640	1	0	0	0	1	0	1	Noncoding	No validated transcript
31389	LOC105374664	1	0	0	0	1	0	1	Noncoding	No validated transcript
31390	LOC105374666	2	0	0	0	2	0	2	Noncoding	No validated transcript
31391	LINC02100	2	0	0	0	2	0	2	Noncoding	No validated transcript
31392	LOC105374701	1	0	0	0	1	0	1	Noncoding	No validated transcript
31393	LOC107986409	1	0	0	0	1	0	1	Noncoding	No validated transcript
31394	LOC105374702	1	0	0	0	1	0	1	Noncoding	No validated transcript
31395	LOC105374709	2	0	0	0	2	0	2	Noncoding	No validated transcript
31396	TARS1-DT	1	0	0	0	1	0	1	Noncoding	No validated transcript
31397	LOC105374719	1	0	0	0	1	0	1	Noncoding	No validated transcript
31398	SLC1A3-AS1	2	0	0	0	2	0	2	Noncoding	No validated transcript
31399	LOC107986414	2	0	0	0	2	0	2	Noncoding	No validated transcript
31400	LOC105374736	4	0	0	0	4	0	4	Noncoding	No validated transcript
31401	LOC105374739	2	0	0	0	2	0	2	Noncoding	No validated transcript
31402	LOC107986415	1	0	0	0	1	0	1	Noncoding	No validated transcript
31403	LOC124900610	1	0	0	0	1	0	1	Noncoding	No validated transcript
31404	LOC107986416	4	0	0	0	4	0	4	Noncoding	No validated transcript
31405	LOC107986419	2	0	0	0	2	0	2	Noncoding	No validated transcript
31406	LOC105379003	2	0	0	0	2	0	2	Noncoding	No validated transcript
31407	LOC107986420	1	0	0	0	1	0	1	Noncoding	No validated transcript
31408	LOC105379011	7	0	0	0	7	0	7	Noncoding	No validated transcript
31409	LOC107984116	1	0	0	0	1	0	1	Noncoding	No validated transcript
31410	LOC105379025	7	0	0	0	7	0	7	Noncoding	No validated transcript
31411	LOC105379028	8	0	0	0	8	0	8	Noncoding	No validated transcript
31412	LOC107986422	1	0	0	0	1	0	1	Noncoding	No validated transcript
31413	LOC107986423	1	0	0	0	1	0	1	Noncoding	No validated transcript
31414	LOC105379034	3	0	0	0	3	0	3	Noncoding	No validated transcript
31415	LOC105379039	2	0	0	0	2	0	2	Noncoding	No validated transcript
31416	LOC105379042	1	0	0	0	1	0	1	Noncoding	No validated transcript
31417	LOC102724530	2	0	0	0	2	0	2	Noncoding	No validated transcript
31418	LOC107986426	1	0	0	0	1	0	1	Noncoding	No validated transcript
31419	LOC107986428	1	0	0	0	1	0	1	Noncoding	No validated transcript
31420	LOC107986430	1	0	0	0	1	0	1	Noncoding	No validated transcript
31421	LOC105379052	1	0	0	0	1	0	1	Noncoding	No validated transcript
31422	LOC105379064	3	0	0	0	3	0	3	Noncoding	No validated transcript
31423	LOC107986432	1	0	0	0	1	0	1	Noncoding	No validated transcript
31424	LOC107986433	1	0	0	0	1	0	1	Noncoding	No validated transcript
31425	LOC105379077	1	0	0	0	1	0	1	Noncoding	No validated transcript
31426	LOC105379078	2	0	0	0	2	0	2	Noncoding	No validated transcript
31427	LOC107986434	2	0	0	0	2	0	2	Noncoding	No validated transcript
31428	LOC105379080	7	0	0	0	7	0	7	Noncoding	No validated transcript
31429	LINC02058	1	0	0	0	1	0	1	Noncoding	No validated transcript
31430	LOC105379089	3	0	0	0	3	0	3	Noncoding	No validated transcript
31431	LOC105379091	2	0	0	0	2	0	2	Noncoding	No validated transcript
31432	LOC105379099	1	0	0	0	1	0	1	Noncoding	No validated transcript
31433	LOC107986436	1	0	0	0	1	0	1	Noncoding	No validated transcript
31434	LOC105379100	12	0	0	0	12	0	12	Noncoding	No validated transcript
31435	LOC107986437	2	0	0	0	2	0	2	Noncoding	No validated transcript
31436	LOC107986438	3	0	0	0	3	0	3	Noncoding	No validated transcript
31437	LOC105379102	3	0	0	0	3	0	3	Noncoding	No validated transcript
31438	LOC105379107	4	0	0	0	4	0	4	Noncoding	No validated transcript
31439	LOC107986440	1	0	0	0	1	0	1	Noncoding	No validated transcript
31440	LOC105379117	6	0	0	0	6	0	6	Noncoding	No validated transcript
31441	LOC107986441	1	0	0	0	1	0	1	Noncoding	No validated transcript
31442	LOC102723444	2	0	0	0	2	0	2	Noncoding	No validated transcript
31443	LOC107986444	1	0	0	0	1	0	1	Noncoding	No validated transcript
31444	LOC105379149	2	0	0	0	2	0	2	Noncoding	No validated transcript
31445	LOC105379148	1	0	0	0	1	0	1	Noncoding	No validated transcript
31446	LOC105379150	1	0	0	0	1	0	1	Noncoding	No validated transcript
31447	LOC107986446	1	0	0	0	1	0	1	Noncoding	No validated transcript
31448	PPIC-AS1	2	0	0	0	2	0	2	Noncoding	No validated transcript
31449	LOC107986448	1	0	0	0	1	0	1	Noncoding	No validated transcript
31450	LOC105379155	1	0	0	0	1	0	1	Noncoding	No validated transcript
31451	LOC101927514	3	0	0	0	3	0	3	Noncoding	No validated transcript
31452	LOC105379171	1	0	0	0	1	0	1	Noncoding	No validated transcript
31453	LOC107986449	1	0	0	0	1	0	1	Noncoding	No validated transcript
31454	CTB-49A3.2	2	0	0	0	2	0	2	Noncoding	No validated transcript
31455	LOC105379193	2	0	0	0	2	0	2	Noncoding	No validated transcript
31456	LOC105378198	2	0	0	0	2	0	2	Noncoding	No validated transcript
31457	LOC107986454	1	0	0	0	1	0	1	Noncoding	No validated transcript
31458	LOC107986455	1	0	0	0	1	0	1	Noncoding	No validated transcript
31459	LOC107986457	1	0	0	0	1	0	1	Noncoding	No validated transcript
31460	LOC105378211	2	0	0	0	2	0	2	Noncoding	No validated transcript
31461	LOC107986458	1	0	0	0	1	0	1	Noncoding	No validated transcript
31462	LOC107986459	1	0	0	0	1	0	1	Noncoding	No validated transcript
31463	LOC105378213	1	0	0	0	1	0	1	Noncoding	No validated transcript
31464	LOC107986461	1	0	0	0	1	0	1	Noncoding	No validated transcript
31465	LOC105378218	2	0	0	0	2	0	2	Noncoding	No validated transcript
31466	LOC107986462	1	0	0	0	1	0	1	Noncoding	No validated transcript
31467	LOC107986463	1	0	0	0	1	0	1	Noncoding	No validated transcript
31468	LOC107986464	1	0	0	0	1	0	1	Noncoding	No validated transcript
31469	LOC107986465	1	0	0	0	1	0	1	Noncoding	No validated transcript
31470	LOC105378239	2	0	0	0	2	0	2	Noncoding	No validated transcript
31471	LOC107986466	1	0	0	0	1	0	1	Noncoding	No validated transcript
31472	LOC107986467	1	0	0	0	1	0	1	Noncoding	No validated transcript
31473	LOC107986468	1	0	0	0	1	0	1	Noncoding	No validated transcript
31474	LOC105377688	1	0	0	0	1	0	1	Noncoding	No validated transcript
31475	LOC105377694	1	0	0	0	1	0	1	Noncoding	No validated transcript
31476	LOC105377698	2	0	0	0	2	0	2	Noncoding	No validated transcript
31477	LOC105377699	2	0	0	0	2	0	2	Noncoding	No validated transcript
31478	LOC105377700	5	0	0	0	5	0	5	Noncoding	No validated transcript
31479	LOC107986472	1	0	0	0	1	0	1	Noncoding	No validated transcript
31480	LOC107986473	3	0	0	0	3	0	3	Noncoding	No validated transcript
31481	LOC107986474	2	0	0	0	2	0	2	Noncoding	No validated transcript
31482	LOC107986475	1	0	0	0	1	0	1	Noncoding	No validated transcript
31483	LOC105377724	6	0	0	0	6	0	6	Noncoding	No validated transcript
31484	LOC105377725	4	0	0	0	4	0	4	Noncoding	No validated transcript
31485	LOC107986476	3	0	0	0	3	0	3	Noncoding	No validated transcript
31486	LOC105377727	2	0	0	0	2	0	2	Noncoding	No validated transcript
31487	LOC107986478	2	0	0	0	2	0	2	Noncoding	No validated transcript
31488	LOC107986479	1	0	0	0	1	0	1	Noncoding	No validated transcript
31489	LOC105377732	2	0	0	0	2	0	2	Noncoding	No validated transcript
31490	LINC01863	2	0	0	0	2	0	2	Noncoding	No validated transcript
31491	LOC107986482	2	0	0	0	2	0	2	Noncoding	No validated transcript
31492	LOC107986484	1	0	0	0	1	0	1	Noncoding	No validated transcript
31493	LOC107986487	1	0	0	0	1	0	1	Noncoding	No validated transcript
31494	LOC107986489	7	0	0	0	7	0	7	Noncoding	No validated transcript
31495	LOC107986493	1	0	0	0	1	0	1	Noncoding	No validated transcript
31496	LOC107986494	3	0	0	0	3	0	3	Noncoding	No validated transcript
31497	TRIM7-AS1	1	0	0	0	1	0	1	Noncoding	No validated transcript
31498	TCP10L2	10	0	0	0	10	0	10	Noncoding	No validated transcript
31499	LOC107986514	1	0	0	0	1	0	1	Noncoding	No validated transcript
31500	LOC105375079	2	0	0	0	2	0	2	Noncoding	No validated transcript
31501	MFSD4B-DT	2	0	0	0	2	0	2	Noncoding	No validated transcript
31502	LOC107986522	1	0	0	0	1	0	1	Noncoding	No validated transcript
31503	LOC105377945	1	0	0	0	1	0	1	Noncoding	No validated transcript
31504	LOC107986524	4	0	0	0	4	0	4	Noncoding	No validated transcript
31505	LOC105377971	3	0	0	0	3	0	3	Noncoding	No validated transcript
31506	LOC107986525	1	0	0	0	1	0	1	Noncoding	No validated transcript
31507	LOC105377972	1	0	0	0	1	0	1	Noncoding	No validated transcript
31508	LOC105377982	2	0	0	0	2	0	2	Noncoding	No validated transcript
31509	LOC105377992	2	0	0	0	2	0	2	Noncoding	No validated transcript
31510	LOC105377993	1	0	0	0	1	0	1	Noncoding	No validated transcript
31511	LINC02536	4	0	0	0	4	0	4	Noncoding	No validated transcript
31512	LOC102723409	15	0	0	0	15	0	15	Noncoding	No validated transcript
31513	LOC107986528	1	0	0	0	1	0	1	Noncoding	No validated transcript
31514	LOC107986529	2	0	0	0	2	0	2	Noncoding	No validated transcript
31515	LOC102725019	6	0	0	0	6	0	6	Noncoding	No validated transcript
31516	LOC107986537	1	0	0	0	1	0	1	Noncoding	No validated transcript
31517	LOC107986538	1	0	0	0	1	0	1	Noncoding	No validated transcript
31518	LOC107986539	1	0	0	0	1	0	1	Noncoding	No validated transcript
31519	LOC107986540	1	0	0	0	1	0	1	Noncoding	No validated transcript
31520	LOC107986541	1	0	0	0	1	0	1	Noncoding	No validated transcript
31521	LOC107986543	1	0	0	0	1	0	1	Noncoding	No validated transcript
31522	LOC105377911	1	0	0	0	1	0	1	Noncoding	No validated transcript
31523	LOC105377917	1	0	0	0	1	0	1	Noncoding	No validated transcript
31524	LOC105378010	2	0	0	0	2	0	2	Noncoding	No validated transcript
31525	LOC105378099	2	0	0	0	2	0	2	Noncoding	No validated transcript
31526	LOC107986546	2	0	0	0	2	0	2	Noncoding	No validated transcript
31527	LOC105378131	3	0	0	0	3	0	3	Noncoding	No validated transcript
31528	LOC107986547	1	0	0	0	1	0	1	Noncoding	No validated transcript
31529	LOC107986548	2	0	0	0	2	0	2	Noncoding	No validated transcript
31530	LOC107986549	1	0	0	0	1	0	1	Noncoding	No validated transcript
31531	LOC107986550	1	0	0	0	1	0	1	Noncoding	No validated transcript
31532	LOC107986552	1	0	0	0	1	0	1	Noncoding	No validated transcript
31533	LOC105374873	2	0	0	0	2	0	2	Noncoding	No validated transcript
31534	LOC105374879	1	0	0	0	1	0	1	Noncoding	No validated transcript
31535	LOC102723944	6	0	0	0	6	0	6	Noncoding	No validated transcript
31536	LOC107986556	1	0	0	0	1	0	1	Noncoding	No validated transcript
31537	LOC107986557	1	0	0	0	1	0	1	Noncoding	No validated transcript
31538	LOC107986558	1	0	0	0	1	0	1	Noncoding	No validated transcript
31539	LOC107986559	1	0	0	0	1	0	1	Noncoding	No validated transcript
31540	LOC107986560	1	0	0	0	1	0	1	Noncoding	No validated transcript
31541	LOC107986561	1	0	0	0	1	0	1	Noncoding	No validated transcript
31542	LOC105374894	5	0	0	0	5	0	5	Noncoding	No validated transcript
31543	LOC101928047	2	0	0	0	2	0	2	Noncoding	No validated transcript
31544	LOC105374910	4	0	0	0	4	0	4	Noncoding	No validated transcript
31545	LOC105374914	6	0	0	0	6	0	6	Noncoding	No validated transcript
31546	LOC107986562	1	0	0	0	1	0	1	Noncoding	No validated transcript
31547	LOC107986564	1	0	0	0	1	0	1	Noncoding	No validated transcript
31548	LOC101928146	4	0	0	0	4	0	4	Noncoding	No validated transcript
31549	LOC105374925	6	0	0	0	6	0	6	Noncoding	No validated transcript
31550	LOC107986567	1	0	0	0	1	0	1	Noncoding	No validated transcript
31551	LOC340184	1	0	0	0	1	0	1	Noncoding	No validated transcript
31552	LOC102724379	2	0	0	0	2	0	2	Noncoding	No validated transcript
31553	LOC107986570	3	0	0	0	3	0	3	Noncoding	No validated transcript
31554	LOC107984015	2	0	0	0	2	0	2	Noncoding	No validated transcript
31555	LOC105374935	1	0	0	0	1	0	1	Noncoding	No validated transcript
31556	LOC105374938	2	0	0	0	2	0	2	Noncoding	No validated transcript
31557	LOC107986571	2	0	0	0	2	0	2	Noncoding	No validated transcript
31558	LOC101928354	4	0	0	0	4	0	4	Noncoding	No validated transcript
31559	LOC101928331	6	0	0	0	6	0	6	Noncoding	No validated transcript
31560	LOC102724463	2	0	0	0	2	0	2	Noncoding	No validated transcript
31561	LOC107986573	1	0	0	0	1	0	1	Noncoding	No validated transcript
31562	LOC105374953	1	0	0	0	1	0	1	Noncoding	No validated transcript
31563	LOC105374958	1	0	0	0	1	0	1	Noncoding	No validated transcript
31564	LOC107986575	1	0	0	0	1	0	1	Noncoding	No validated transcript
31565	LOC107986578	1	0	0	0	1	0	1	Noncoding	No validated transcript
31566	LOC107986579	1	0	0	0	1	0	1	Noncoding	No validated transcript
31567	LOC105374971	3	0	0	0	3	0	3	Noncoding	No validated transcript
31568	LOC105374973	4	0	0	0	4	0	4	Noncoding	No validated transcript
31569	LOC105374976	2	0	0	0	2	0	2	Noncoding	No validated transcript
31570	LOC105374975	1	0	0	0	1	0	1	Noncoding	No validated transcript
31571	LOC105374986	3	0	0	0	3	0	3	Noncoding	No validated transcript
31572	LOC107986583	2	0	0	0	2	0	2	Noncoding	No validated transcript
31573	LOC102724851	23	0	0	0	23	0	23	Noncoding	No validated transcript
31574	LOC107986586	2	0	0	0	2	0	2	Noncoding	No validated transcript
31575	LOC105375005	19	0	0	0	19	0	19	Noncoding	No validated transcript
31576	LOC105375006	2	0	0	0	2	0	2	Noncoding	No validated transcript
31577	LOC105375021	11	0	0	0	11	0	11	Noncoding	No validated transcript
31578	LOC107986590	1	0	0	0	1	0	1	Noncoding	No validated transcript
31579	SCUBE3-AS1	4	0	0	0	4	0	4	Noncoding	No validated transcript
31580	ZFAND3-DT	2	0	0	0	2	0	2	Noncoding	No validated transcript
31581	LOC107986594	1	0	0	0	1	0	1	Noncoding	No validated transcript
31582	LOC102723789	2	0	0	0	2	0	2	Noncoding	No validated transcript
31583	LOC105375049	8	0	0	0	8	0	8	Noncoding	No validated transcript
31584	LOC107986595	1	0	0	0	1	0	1	Noncoding	No validated transcript
31585	LOC105375059	5	0	0	0	5	0	5	Noncoding	No validated transcript
31586	LOC105375061	1	0	0	0	1	0	1	Noncoding	No validated transcript
31587	LOC105375065	7	0	0	0	7	0	7	Noncoding	No validated transcript
31588	LOC105375069	2	0	0	0	2	0	2	Noncoding	No validated transcript
31589	LOC105375080	3	0	0	0	3	0	3	Noncoding	No validated transcript
31590	LOC105375081	2	0	0	0	2	0	2	Noncoding	No validated transcript
31591	LOC107986601	1	0	0	0	1	0	1	Noncoding	No validated transcript
31592	LOC107986602	5	0	0	0	5	0	5	Noncoding	No validated transcript
31593	LOC105375091	6	0	0	0	6	0	6	Noncoding	No validated transcript
31594	LOC105375097	1	0	0	0	1	0	1	Noncoding	No validated transcript
31595	TINAG-AS1	1	0	0	0	1	0	1	Noncoding	No validated transcript
31596	LOC107986606	1	0	0	0	1	0	1	Noncoding	No validated transcript
31597	LOC105375103	2	0	0	0	2	0	2	Noncoding	No validated transcript
31598	LOC105375101	1	0	0	0	1	0	1	Noncoding	No validated transcript
31599	LOC107986607	1	0	0	0	1	0	1	Noncoding	No validated transcript
31600	LOC107986608	4	0	0	0	4	0	4	Noncoding	No validated transcript
31601	LOC107986610	1	0	0	0	1	0	1	Noncoding	No validated transcript
31602	LOC105377850	2	0	0	0	2	0	2	Noncoding	No validated transcript
31603	LOC107986611	1	0	0	0	1	0	1	Noncoding	No validated transcript
31604	LOC101928570	5	0	0	0	5	0	5	Noncoding	No validated transcript
31605	LOC107986613	1	0	0	0	1	0	1	Noncoding	No validated transcript
31606	LOC100506851	6	0	0	0	6	0	6	Noncoding	No validated transcript
31607	LOC107986614	1	0	0	0	1	0	1	Noncoding	No validated transcript
31608	LOC105377871	9	0	0	0	9	0	9	Noncoding	No validated transcript
31609	LOC107986617	1	0	0	0	1	0	1	Noncoding	No validated transcript
31610	LOC105377876	2	0	0	0	2	0	2	Noncoding	No validated transcript
31611	LINC02857	1	0	0	0	1	0	1	Noncoding	No validated transcript
31612	LOC107986619	1	0	0	0	1	0	1	Noncoding	No validated transcript
31613	LOC107986620	2	0	0	0	2	0	2	Noncoding	No validated transcript
31614	LOC107986621	1	0	0	0	1	0	1	Noncoding	No validated transcript
31615	LOC101928842	5	0	0	0	5	0	5	Noncoding	No validated transcript
31616	LOC105377882	2	0	0	0	2	0	2	Noncoding	No validated transcript
31617	LOC105377885	6	0	0	0	6	0	6	Noncoding	No validated transcript
31618	LOC105377889	1	0	0	0	1	0	1	Noncoding	No validated transcript
31619	LOC105377890	1	0	0	0	1	0	1	Noncoding	No validated transcript
31620	LOC107986623	1	0	0	0	1	0	1	Noncoding	No validated transcript
31621	LOC107986624	1	0	0	0	1	0	1	Noncoding	No validated transcript
31622	LOC107986625	1	0	0	0	1	0	1	Noncoding	No validated transcript
31623	LOC105377899	1	0	0	0	1	0	1	Noncoding	No validated transcript
31624	LOC107986626	2	0	0	0	2	0	2	Noncoding	No validated transcript
31625	UFL1-AS1	8	0	0	0	8	0	8	Noncoding	No validated transcript
31626	LOC107986627	1	0	0	0	1	0	1	Noncoding	No validated transcript
31627	LOC105377918	4	0	0	0	4	0	4	Noncoding	No validated transcript
31628	LOC105377923	2	0	0	0	2	0	2	Noncoding	No validated transcript
31629	LOC107986629	1	0	0	0	1	0	1	Noncoding	No validated transcript
31630	LOC102724586	2	0	0	0	2	0	2	Noncoding	No validated transcript
31631	LOC105377939	4	0	0	0	4	0	4	Noncoding	No validated transcript
31632	LOC105377947	2	0	0	0	2	0	2	Noncoding	No validated transcript
31633	LOC107986632	3	0	0	0	3	0	3	Noncoding	No validated transcript
31634	LOC107986633	1	0	0	0	1	0	1	Noncoding	No validated transcript
31635	LOC107986634	4	0	0	0	4	0	4	Noncoding	No validated transcript
31636	LOC105377949	1	0	0	0	1	0	1	Noncoding	No validated transcript
31637	LOC105377950	2	0	0	0	2	0	2	Noncoding	No validated transcript
31638	LOC107986635	1	0	0	0	1	0	1	Noncoding	No validated transcript
31639	LOC107986636	1	0	0	0	1	0	1	Noncoding	No validated transcript
31640	LOC105377953	5	0	0	0	5	0	5	Noncoding	No validated transcript
31641	LOC107986637	2	0	0	0	2	0	2	Noncoding	No validated transcript
31642	LOC107986638	4	0	0	0	4	0	4	Noncoding	No validated transcript
31643	LOC107986639	2	0	0	0	2	0	2	Noncoding	No validated transcript
31644	LOC105377979	7	0	0	0	7	0	7	Noncoding	No validated transcript
31645	LOC107986640	1	0	0	0	1	0	1	Noncoding	No validated transcript
31646	LOC105377994	2	0	0	0	2	0	2	Noncoding	No validated transcript
31647	LOC107986642	1	0	0	0	1	0	1	Noncoding	No validated transcript
31648	LOC105377998	2	0	0	0	2	0	2	Noncoding	No validated transcript
31649	LOC105378005	5	0	0	0	5	0	5	Noncoding	No validated transcript
31650	LOC107986644	1	0	0	0	1	0	1	Noncoding	No validated transcript
31651	LOC105378008	2	0	0	0	2	0	2	Noncoding	No validated transcript
31652	LOC101928277	2	0	0	0	2	0	2	Noncoding	No validated transcript
31653	LOC105378011	2	0	0	0	2	0	2	Noncoding	No validated transcript
31654	LOC107986650	1	0	0	0	1	0	1	Noncoding	No validated transcript
31655	LOC107986651	1	0	0	0	1	0	1	Noncoding	No validated transcript
31656	LOC107986652	2	0	0	0	2	0	2	Noncoding	No validated transcript
31657	LOC105378027	5	0	0	0	5	0	5	Noncoding	No validated transcript
31658	LOC105378026	2	0	0	0	2	0	2	Noncoding	No validated transcript
31659	LOC105378030	1	0	0	0	1	0	1	Noncoding	No validated transcript
31660	LOC107986654	1	0	0	0	1	0	1	Noncoding	No validated transcript
31661	LINC02919	1	0	0	0	1	0	1	Noncoding	No validated transcript
31662	HIVEP2-DT	1	0	0	0	1	0	1	Noncoding	No validated transcript
31663	LOC107986656	1	0	0	0	1	0	1	Noncoding	No validated transcript
31664	LOC105378035	4	0	0	0	4	0	4	Noncoding	No validated transcript
31665	LOC105378036	2	0	0	0	2	0	2	Noncoding	No validated transcript
31666	LOC107986659	1	0	0	0	1	0	1	Noncoding	No validated transcript
31667	LOC107986660	1	0	0	0	1	0	1	Noncoding	No validated transcript
31668	LOC105378061	1	0	0	0	1	0	1	Noncoding	No validated transcript
31669	LOC107986661	1	0	0	0	1	0	1	Noncoding	No validated transcript
31670	LOC101928868	1	0	0	0	1	0	1	Noncoding	No validated transcript
31671	LOC101928923	1	0	0	0	1	0	1	Noncoding	No validated transcript
31672	LOC105378072	3	0	0	0	3	0	3	Noncoding	No validated transcript
31673	LOC107986663	1	0	0	0	1	0	1	Noncoding	No validated transcript
31674	LOC101929142	3	0	0	0	3	0	3	Noncoding	No validated transcript
31675	LOC105378085	2	0	0	0	2	0	2	Noncoding	No validated transcript
31676	LOC105378088	1	0	0	0	1	0	1	Noncoding	No validated transcript
31677	LOC105379712	1	0	0	0	1	0	1	Noncoding	No validated transcript
31678	LOC107986667	2	0	0	0	2	0	2	Noncoding	No validated transcript
31679	LOC107986668	3	0	0	0	3	0	3	Noncoding	No validated transcript
31680	LOC107986669	2	0	0	0	2	0	2	Noncoding	No validated transcript
31681	LOC107986671	1	0	0	0	1	0	1	Noncoding	No validated transcript
31682	LOC107986672	1	0	0	0	1	0	1	Noncoding	No validated transcript
31683	LOC107986673	1	0	0	0	1	0	1	Noncoding	No validated transcript
31684	LOC105378143	3	0	0	0	3	0	3	Noncoding	No validated transcript
31685	LOC105378149	4	0	0	0	4	0	4	Noncoding	No validated transcript
31686	LOC107986674	1	0	0	0	1	0	1	Noncoding	No validated transcript
31687	LOC107986675	3	0	0	0	3	0	3	Noncoding	No validated transcript
31688	LOC101929614	2	0	0	0	2	0	2	Noncoding	No validated transcript
31689	LOC105378157	6	0	0	0	6	0	6	Noncoding	No validated transcript
31690	LOC107986676	2	0	0	0	2	0	2	Noncoding	No validated transcript
31691	SDK1-AS1	4	0	0	0	4	0	4	Noncoding	No validated transcript
31692	LOC105375151	1	0	0	0	1	0	1	Noncoding	No validated transcript
31693	LOC105375208	2	0	0	0	2	0	2	Noncoding	No validated transcript
31694	LOC107986699	1	0	0	0	1	0	1	Noncoding	No validated transcript
31695	CPVL-AS1	1	0	0	0	1	0	1	Noncoding	No validated transcript
31696	LOC105375322	14	0	0	0	14	0	14	Noncoding	No validated transcript
31697	LOC105375321	4	0	0	0	4	0	4	Noncoding	No validated transcript
31698	LOC105375330	2	0	0	0	2	0	2	Noncoding	No validated transcript
31699	LOC105375334	5	0	0	0	5	0	5	Noncoding	No validated transcript
31700	LOC107986707	1	0	0	0	1	0	1	Noncoding	No validated transcript
31701	LOC107986709	1	0	0	0	1	0	1	Noncoding	No validated transcript
31702	LOC107986710	2	0	0	0	2	0	2	Noncoding	No validated transcript
31703	LOC102723791	4	0	0	0	4	0	4	Noncoding	No validated transcript
31704	LOC105375369	4	0	0	0	4	0	4	Noncoding	No validated transcript
31705	LOC105375370	3	0	0	0	3	0	3	Noncoding	No validated transcript
31706	LOC107986715	1	0	0	0	1	0	1	Noncoding	No validated transcript
31707	LOC101927473	3	0	0	0	3	0	3	Noncoding	No validated transcript
31708	LOC107986716	1	0	0	0	1	0	1	Noncoding	No validated transcript
31709	LOC107986717	2	0	0	0	2	0	2	Noncoding	No validated transcript
31710	LOC105375433	4	0	0	0	4	0	4	Noncoding	No validated transcript
31711	LOC105375508	6	0	0	0	6	0	6	Noncoding	No validated transcript
31712	LOC105375514	3	0	0	0	3	0	3	Noncoding	No validated transcript
31713	LOC107986719	1	0	0	0	1	0	1	Noncoding	No validated transcript
31714	LOC107986720	1	0	0	0	1	0	1	Noncoding	No validated transcript
31715	LOC107986721	1	0	0	0	1	0	1	Noncoding	No validated transcript
31716	LOC105375582	1	0	0	0	1	0	1	Noncoding	No validated transcript
31717	LOC107986722	1	0	0	0	1	0	1	Noncoding	No validated transcript
31718	LOC105375605	1	0	0	0	1	0	1	Noncoding	No validated transcript
31719	LOC105375188	1	0	0	0	1	0	1	Noncoding	No validated transcript
31720	LOC107986733	1	0	0	0	1	0	1	Noncoding	No validated transcript
31721	LOC107986734	1	0	0	0	1	0	1	Noncoding	No validated transcript
31722	LOC105375249	2	0	0	0	2	0	2	Noncoding	No validated transcript
31723	LOC105375250	1	0	0	0	1	0	1	Noncoding	No validated transcript
31724	LOC107986735	1	0	0	0	1	0	1	Noncoding	No validated transcript
31725	LOC107986736	1	0	0	0	1	0	1	Noncoding	No validated transcript
31726	LOC107986738	1	0	0	0	1	0	1	Noncoding	No validated transcript
31727	LINC02854	1	0	0	0	1	0	1	Noncoding	No validated transcript
31728	LOC105375323	4	0	0	0	4	0	4	Noncoding	No validated transcript
31729	LOC107986741	1	0	0	0	1	0	1	Noncoding	No validated transcript
31730	LOC105375344	2	0	0	0	2	0	2	Noncoding	No validated transcript
31731	LOC107986742	1	0	0	0	1	0	1	Noncoding	No validated transcript
31732	LOC107986743	1	0	0	0	1	0	1	Noncoding	No validated transcript
31733	LOC107986744	1	0	0	0	1	0	1	Noncoding	No validated transcript
31734	LOC107986745	1	0	0	0	1	0	1	Noncoding	No validated transcript
31735	LOC107986746	1	0	0	0	1	0	1	Noncoding	No validated transcript
31736	LOC107986747	1	0	0	0	1	0	1	Noncoding	No validated transcript
31737	LOC105375522	3	0	0	0	3	0	3	Noncoding	No validated transcript
31738	LOC107986749	1	0	0	0	1	0	1	Noncoding	No validated transcript
31739	LOC107986750	1	0	0	0	1	0	1	Noncoding	No validated transcript
31740	MICALL2-DT	1	0	0	0	1	0	1	Noncoding	No validated transcript
31741	LOC105375123	1	0	0	0	1	0	1	Noncoding	No validated transcript
31742	LOC105375124	2	0	0	0	2	0	2	Noncoding	No validated transcript
31743	LOC105375126	1	0	0	0	1	0	1	Noncoding	No validated transcript
31744	LOC105375127	1	0	0	0	1	0	1	Noncoding	No validated transcript
31745	LOC107986759	1	0	0	0	1	0	1	Noncoding	No validated transcript
31746	LOC107986760	2	0	0	0	2	0	2	Noncoding	No validated transcript
31747	LOC107986763	2	0	0	0	2	0	2	Noncoding	No validated transcript
31748	LOC105375138	4	0	0	0	4	0	4	Noncoding	No validated transcript
31749	LOC105379719	1	0	0	0	1	0	1	Noncoding	No validated transcript
31750	LOC105375144	3	0	0	0	3	0	3	Noncoding	No validated transcript
31751	LOC105375149	1	0	0	0	1	0	1	Noncoding	No validated transcript
31752	LOC105375150	1	0	0	0	1	0	1	Noncoding	No validated transcript
31753	LOC107986766	1	0	0	0	1	0	1	Noncoding	No validated transcript
31754	LOC107986767	1	0	0	0	1	0	1	Noncoding	No validated transcript
31755	LOC105375156	3	0	0	0	3	0	3	Noncoding	No validated transcript
31756	LOC107986770	1	0	0	0	1	0	1	Noncoding	No validated transcript
31757	LOC105375164	2	0	0	0	2	0	2	Noncoding	No validated transcript
31758	LOC101927558	2	0	0	0	2	0	2	Noncoding	No validated transcript
31759	LOC107986772	1	0	0	0	1	0	1	Noncoding	No validated transcript
31760	LOC105375172	1	0	0	0	1	0	1	Noncoding	No validated transcript
31761	LOC107986773	1	0	0	0	1	0	1	Noncoding	No validated transcript
31762	LOC107986774	1	0	0	0	1	0	1	Noncoding	No validated transcript
31763	LOC107986775	1	0	0	0	1	0	1	Noncoding	No validated transcript
31764	LOC107986776	3	0	0	0	3	0	3	Noncoding	No validated transcript
31765	LOC107986777	16	0	0	0	16	0	16	Noncoding	No validated transcript
31766	LOC105375200	1	0	0	0	1	0	1	Noncoding	No validated transcript
31767	LOC105375207	2	0	0	0	2	0	2	Noncoding	No validated transcript
31768	LOC105375220	1	0	0	0	1	0	1	Noncoding	No validated transcript
31769	LOC105375222	4	0	0	0	4	0	4	Noncoding	No validated transcript
31770	LOC107986781	3	0	0	0	3	0	3	Noncoding	No validated transcript
31771	LOC107986782	1	0	0	0	1	0	1	Noncoding	No validated transcript
31772	LOC105375228	2	0	0	0	2	0	2	Noncoding	No validated transcript
31773	LOC102724723	1	0	0	0	1	0	1	Noncoding	No validated transcript
31774	LOC101928421	6	0	0	0	6	0	6	Noncoding	No validated transcript
31775	LOC105375236	3	0	0	0	3	0	3	Noncoding	No validated transcript
31776	LOC105375237	2	0	0	0	2	0	2	Noncoding	No validated transcript
31777	LOC107986785	1	0	0	0	1	0	1	Noncoding	No validated transcript
31778	LOC101928688	1	0	0	0	1	0	1	Noncoding	No validated transcript
31779	LOC105375242	3	0	0	0	3	0	3	Noncoding	No validated transcript
31780	LOC107986787	1	0	0	0	1	0	1	Noncoding	No validated transcript
31781	LOC105379725	1	0	0	0	1	0	1	Noncoding	No validated transcript
31782	LOC107986789	1	0	0	0	1	0	1	Noncoding	No validated transcript
31783	LOC107986790	1	0	0	0	1	0	1	Noncoding	No validated transcript
31784	GTF2IP13	8	0	0	0	8	0	8	Noncoding	No validated transcript
31785	LOC105375264	1	0	0	0	1	0	1	Noncoding	No validated transcript
31786	LOC105375278	1	0	0	0	1	0	1	Noncoding	No validated transcript
31787	LOC107986796	1	0	0	0	1	0	1	Noncoding	No validated transcript
31788	LOC105375302	1	0	0	0	1	0	1	Noncoding	No validated transcript
31789	LINC03075	2	0	0	0	2	0	2	Noncoding	No validated transcript
31790	LOC105375318	2	0	0	0	2	0	2	Noncoding	No validated transcript
31791	LOC105375340	2	0	0	0	2	0	2	Noncoding	No validated transcript
31792	LOC105375352	1	0	0	0	1	0	1	Noncoding	No validated transcript
31793	LOC105375373	2	0	0	0	2	0	2	Noncoding	No validated transcript
31794	LOC107986812	1	0	0	0	1	0	1	Noncoding	No validated transcript
31795	LOC107986813	1	0	0	0	1	0	1	Noncoding	No validated transcript
31796	GRM3-AS1	9	0	0	0	9	0	9	Noncoding	No validated transcript
31797	LOC107986815	1	0	0	0	1	0	1	Noncoding	No validated transcript
31798	LOC107986816	1	0	0	0	1	0	1	Noncoding	No validated transcript
31799	LOC107986817	1	0	0	0	1	0	1	Noncoding	No validated transcript
31800	LOC112267858	1	0	0	0	1	0	1	Noncoding	No validated transcript
31801	LOC107986821	2	0	0	0	2	0	2	Noncoding	No validated transcript
31802	LOC107986822	2	0	0	0	2	0	2	Noncoding	No validated transcript
31803	LOC107986823	3	0	0	0	3	0	3	Noncoding	No validated transcript
31804	PDK4-AS1	1	0	0	0	1	0	1	Noncoding	No validated transcript
31805	LOC105375410	4	0	0	0	4	0	4	Noncoding	No validated transcript
31806	LOC107986825	1	0	0	0	1	0	1	Noncoding	No validated transcript
31807	LOC107984034	1	0	0	0	1	0	1	Noncoding	No validated transcript
31808	LOC107986826	1	0	0	0	1	0	1	Noncoding	No validated transcript
31809	LOC105375416	1	0	0	0	1	0	1	Noncoding	No validated transcript
31810	LOC101927610	2	0	0	0	2	0	2	Noncoding	No validated transcript
31811	LOC107986829	1	0	0	0	1	0	1	Noncoding	No validated transcript
31812	LOC107986832	1	0	0	0	1	0	1	Noncoding	No validated transcript
31813	LOC105375435	1	0	0	0	1	0	1	Noncoding	No validated transcript
31814	LOC107986833	1	0	0	0	1	0	1	Noncoding	No validated transcript
31815	LOC105375446	2	0	0	0	2	0	2	Noncoding	No validated transcript
31816	LOC107986834	1	0	0	0	1	0	1	Noncoding	No validated transcript
31817	LOC107986835	1	0	0	0	1	0	1	Noncoding	No validated transcript
31818	LOC107986836	1	0	0	0	1	0	1	Noncoding	No validated transcript
31819	LOC105375457	7	0	0	0	7	0	7	Noncoding	No validated transcript
31820	LOC105375463	5	0	0	0	5	0	5	Noncoding	No validated transcript
31821	LOC105375472	1	0	0	0	1	0	1	Noncoding	No validated transcript
31822	LOC107986840	1	0	0	0	1	0	1	Noncoding	No validated transcript
31823	LOC105375481	1	0	0	0	1	0	1	Noncoding	No validated transcript
31824	LOC107986843	1	0	0	0	1	0	1	Noncoding	No validated transcript
31825	LOC105375490	3	0	0	0	3	0	3	Noncoding	No validated transcript
31826	LOC107986847	2	0	0	0	2	0	2	Noncoding	No validated transcript
31827	LOC105375503	6	0	0	0	6	0	6	Noncoding	No validated transcript
31828	LOC107986849	1	0	0	0	1	0	1	Noncoding	No validated transcript
31829	LOC105375520	11	0	0	0	11	0	11	Noncoding	No validated transcript
31830	LOC107984123	2	0	0	0	2	0	2	Noncoding	No validated transcript
31831	LOC105375530	1	0	0	0	1	0	1	Noncoding	No validated transcript
31832	LOC107986853	1	0	0	0	1	0	1	Noncoding	No validated transcript
31833	LOC107986854	1	0	0	0	1	0	1	Noncoding	No validated transcript
31834	LOC105375534	1	0	0	0	1	0	1	Noncoding	No validated transcript
31835	LOC105375541	1	0	0	0	1	0	1	Noncoding	No validated transcript
31836	LOC107986855	1	0	0	0	1	0	1	Noncoding	No validated transcript
31837	LOC105375544	1	0	0	0	1	0	1	Noncoding	No validated transcript
31838	LOC105375557	1	0	0	0	1	0	1	Noncoding	No validated transcript
31839	LOC107986856	2	0	0	0	2	0	2	Noncoding	No validated transcript
31840	LOC107986858	1	0	0	0	1	0	1	Noncoding	No validated transcript
31841	LOC105375566	8	0	0	0	8	0	8	Noncoding	No validated transcript
31842	LOC731075	3	0	0	0	3	0	3	Noncoding	No validated transcript
31843	LOC105375587	4	0	0	0	4	0	4	Noncoding	No validated transcript
31844	LOC105375592	3	0	0	0	3	0	3	Noncoding	No validated transcript
31845	LOC105375601	1	0	0	0	1	0	1	Noncoding	No validated transcript
31846	LOC102723795	3	0	0	0	3	0	3	Noncoding	No validated transcript
31847	LOC107986865	1	0	0	0	1	0	1	Noncoding	No validated transcript
31848	LOC105377791	1	0	0	0	1	0	1	Noncoding	No validated transcript
31849	LOC105379245	2	0	0	0	2	0	2	Noncoding	No validated transcript
31850	LOC105379244	2	0	0	0	2	0	2	Noncoding	No validated transcript
31851	LOC107986868	1	0	0	0	1	0	1	Noncoding	No validated transcript
31852	LOC105375629	3	0	0	0	3	0	3	Noncoding	No validated transcript
31853	LOC105375630	4	0	0	0	4	0	4	Noncoding	No validated transcript
31854	LOC107986872	1	0	0	0	1	0	1	Noncoding	No validated transcript
31855	LOC105375689	2	0	0	0	2	0	2	Noncoding	No validated transcript
31856	LOC105375696	2	0	0	0	2	0	2	Noncoding	No validated transcript
31857	LOC105375728	4	0	0	0	4	0	4	Noncoding	No validated transcript
31858	LOC105375741	5	0	0	0	5	0	5	Noncoding	No validated transcript
31859	LOC105379309	1	0	0	0	1	0	1	Noncoding	No validated transcript
31860	LOC107986882	1	0	0	0	1	0	1	Noncoding	No validated transcript
31861	LOC107986883	1	0	0	0	1	0	1	Noncoding	No validated transcript
31862	LOC107986884	1	0	0	0	1	0	1	Noncoding	No validated transcript
31863	LOC105379360	1	0	0	0	1	0	1	Noncoding	No validated transcript
31864	LOC105379366	1	0	0	0	1	0	1	Noncoding	No validated transcript
31865	LOC105379771	1	0	0	0	1	0	1	Noncoding	No validated transcript
31866	LOC107986885	2	0	0	0	2	0	2	Noncoding	No validated transcript
31867	LOC107986886	3	0	0	0	3	0	3	Noncoding	No validated transcript
31868	LOC107986887	1	0	0	0	1	0	1	Noncoding	No validated transcript
31869	LOC107986888	1	0	0	0	1	0	1	Noncoding	No validated transcript
31870	LOC105375861	5	0	0	0	5	0	5	Noncoding	No validated transcript
31871	LOC107986890	1	0	0	0	1	0	1	Noncoding	No validated transcript
31872	LOC107986891	1	0	0	0	1	0	1	Noncoding	No validated transcript
31873	LOC107986892	1	0	0	0	1	0	1	Noncoding	No validated transcript
31874	LOC107986893	2	0	0	0	2	0	2	Noncoding	No validated transcript
31875	LOC107986894	1	0	0	0	1	0	1	Noncoding	No validated transcript
31876	LOC105375932	1	0	0	0	1	0	1	Noncoding	No validated transcript
31877	LINC02849	1	0	0	0	1	0	1	Noncoding	No validated transcript
31878	LOC107986895	1	0	0	0	1	0	1	Noncoding	No validated transcript
31879	LOC107986896	1	0	0	0	1	0	1	Noncoding	No validated transcript
31880	LOC401471	1	0	0	0	1	0	1	Noncoding	No validated transcript
31881	LOC107986897	1	0	0	0	1	0	1	Noncoding	No validated transcript
31882	LINC03047	1	0	0	0	1	0	1	Noncoding	No validated transcript
31883	LOC107986899	1	0	0	0	1	0	1	Noncoding	No validated transcript
31884	LOC107984017	1	0	0	0	1	0	1	Noncoding	No validated transcript
31885	LOC107986901	1	0	0	0	1	0	1	Noncoding	No validated transcript
31886	LOC107986902	1	0	0	0	1	0	1	Noncoding	No validated transcript
31887	LOC107986903	2	0	0	0	2	0	2	Noncoding	No validated transcript
31888	LOC107986904	1	0	0	0	1	0	1	Noncoding	No validated transcript
31889	LOC105375765	2	0	0	0	2	0	2	Noncoding	No validated transcript
31890	LOC107986905	1	0	0	0	1	0	1	Noncoding	No validated transcript
31891	LOC105375791	6	0	0	0	6	0	6	Noncoding	No validated transcript
31892	LOC105375794	2	0	0	0	2	0	2	Noncoding	No validated transcript
31893	LOC105377778	3	0	0	0	3	0	3	Noncoding	No validated transcript
31894	LOC105379586	3	0	0	0	3	0	3	Noncoding	No validated transcript
31895	LOC105379585	2	0	0	0	2	0	2	Noncoding	No validated transcript
31896	LOC105377784	3	0	0	0	3	0	3	Noncoding	No validated transcript
31897	LOC107986907	1	0	0	0	1	0	1	Noncoding	No validated transcript
31898	LOC107986908	2	0	0	0	2	0	2	Noncoding	No validated transcript
31899	LOC105377795	6	0	0	0	6	0	6	Noncoding	No validated transcript
31900	LOC107986909	2	0	0	0	2	0	2	Noncoding	No validated transcript
31901	LOC107986910	8	0	0	0	8	0	8	Noncoding	No validated transcript
31902	LOC105377800	7	0	0	0	7	0	7	Noncoding	No validated transcript
31903	LOC107986913	4	0	0	0	4	0	4	Noncoding	No validated transcript
31904	MSRA-DT	3	0	0	0	3	0	3	Noncoding	No validated transcript
31905	LOC101929248	9	0	0	0	9	0	9	Noncoding	No validated transcript
31906	LOC105379242	7	0	0	0	7	0	7	Noncoding	No validated transcript
31907	LOC107986918	1	0	0	0	1	0	1	Noncoding	No validated transcript
31908	LOC107986919	1	0	0	0	1	0	1	Noncoding	No validated transcript
31909	LOC107986920	1	0	0	0	1	0	1	Noncoding	No validated transcript
31910	LOC107986921	1	0	0	0	1	0	1	Noncoding	No validated transcript
31911	LOC107986922	2	0	0	0	2	0	2	Noncoding	No validated transcript
31912	LOC107986924	1	0	0	0	1	0	1	Noncoding	No validated transcript
31913	LOC107986926	1	0	0	0	1	0	1	Noncoding	No validated transcript
31914	LOC105379321	1	0	0	0	1	0	1	Noncoding	No validated transcript
31915	LOC107986930	2	0	0	0	2	0	2	Noncoding	No validated transcript
31916	LOC107986931	1	0	0	0	1	0	1	Noncoding	No validated transcript
31917	LOC107986932	1	0	0	0	1	0	1	Noncoding	No validated transcript
31918	LOC102723395	1	0	0	0	1	0	1	Noncoding	No validated transcript
31919	LOC107986933	1	0	0	0	1	0	1	Noncoding	No validated transcript
31920	LOC105379336	4	0	0	0	4	0	4	Noncoding	No validated transcript
31921	LOC107986934	1	0	0	0	1	0	1	Noncoding	No validated transcript
31922	LOC105379346	2	0	0	0	2	0	2	Noncoding	No validated transcript
31923	LOC105379350	2	0	0	0	2	0	2	Noncoding	No validated transcript
31924	LOC107986935	1	0	0	0	1	0	1	Noncoding	No validated transcript
31925	LINC02948	1	0	0	0	1	0	1	Noncoding	No validated transcript
31926	LOC105379352	2	0	0	0	2	0	2	Noncoding	No validated transcript
31927	LOC101929492	4	0	0	0	4	0	4	Noncoding	No validated transcript
31928	LOC107986938	2	0	0	0	2	0	2	Noncoding	No validated transcript
31929	LOC105379392	5	0	0	0	5	0	5	Noncoding	No validated transcript
31930	LOC107986939	1	0	0	0	1	0	1	Noncoding	No validated transcript
31931	LOC124900250	1	0	0	0	1	0	1	Noncoding	No validated transcript
31932	LOC107986940	1	0	0	0	1	0	1	Noncoding	No validated transcript
31933	LOC107986941	2	0	0	0	2	0	2	Noncoding	No validated transcript
31934	LOC105375821	3	0	0	0	3	0	3	Noncoding	No validated transcript
31935	LOC105375825	2	0	0	0	2	0	2	Noncoding	No validated transcript
31936	LOC107986942	1	0	0	0	1	0	1	Noncoding	No validated transcript
31937	LOC105375829	1	0	0	0	1	0	1	Noncoding	No validated transcript
31938	LOC105375835	1	0	0	0	1	0	1	Noncoding	No validated transcript
31939	LOC107986943	1	0	0	0	1	0	1	Noncoding	No validated transcript
31940	LOC105375840	1	0	0	0	1	0	1	Noncoding	No validated transcript
31941	LOC105375846	2	0	0	0	2	0	2	Noncoding	No validated transcript
31942	LOC101929398	1	0	0	0	1	0	1	Noncoding	No validated transcript
31943	LOC105375864	10	0	0	0	10	0	10	Noncoding	No validated transcript
31944	LOC107986946	3	0	0	0	3	0	3	Noncoding	No validated transcript
31945	LOC105375873	1	0	0	0	1	0	1	Noncoding	No validated transcript
31946	LOC105375874	5	0	0	0	5	0	5	Noncoding	No validated transcript
31947	LOC107986949	1	0	0	0	1	0	1	Noncoding	No validated transcript
31948	LOC107986950	1	0	0	0	1	0	1	Noncoding	No validated transcript
31949	LOC105375883	6	0	0	0	6	0	6	Noncoding	No validated transcript
31950	LOC102724687	7	0	0	0	7	0	7	Noncoding	No validated transcript
31951	LOC107986951	1	0	0	0	1	0	1	Noncoding	No validated transcript
31952	LOC105375894	3	0	0	0	3	0	3	Noncoding	No validated transcript
31953	LOC105375903	3	0	0	0	3	0	3	Noncoding	No validated transcript
31954	LOC102724858	5	0	0	0	5	0	5	Noncoding	No validated transcript
31955	LOC107986952	1	0	0	0	1	0	1	Noncoding	No validated transcript
31956	LOC105375909	1	0	0	0	1	0	1	Noncoding	No validated transcript
31957	MITA1	9	0	0	0	9	0	9	Noncoding	No validated transcript
31958	LOC105375916	2	0	0	0	2	0	2	Noncoding	No validated transcript
31959	LOC105375921	1	0	0	0	1	0	1	Noncoding	No validated transcript
31960	LOC105375925	4	0	0	0	4	0	4	Noncoding	No validated transcript
31961	LOC101927118	2	0	0	0	2	0	2	Noncoding	No validated transcript
31962	LOC107986953	1	0	0	0	1	0	1	Noncoding	No validated transcript
31963	LOC107986954	1	0	0	0	1	0	1	Noncoding	No validated transcript
31964	WWP1-AS1	9	0	0	0	9	0	9	Noncoding	No validated transcript
31965	LOC107986955	1	0	0	0	1	0	1	Noncoding	No validated transcript
31966	LOC107986956	3	0	0	0	3	0	3	Noncoding	No validated transcript
31967	LOC105375643	1	0	0	0	1	0	1	Noncoding	No validated transcript
31968	LOC107986957	1	0	0	0	1	0	1	Noncoding	No validated transcript
31969	LOC105375672	1	0	0	0	1	0	1	Noncoding	No validated transcript
31970	LOC105375692	1	0	0	0	1	0	1	Noncoding	No validated transcript
31971	LOC107986964	1	0	0	0	1	0	1	Noncoding	No validated transcript
31972	LOC107986965	1	0	0	0	1	0	1	Noncoding	No validated transcript
31973	LOC107986966	1	0	0	0	1	0	1	Noncoding	No validated transcript
31974	LOC107986968	2	0	0	0	2	0	2	Noncoding	No validated transcript
31975	LOC105375721	7	0	0	0	7	0	7	Noncoding	No validated transcript
31976	LOC107986970	1	0	0	0	1	0	1	Noncoding	No validated transcript
31977	LOC105375724	6	0	0	0	6	0	6	Noncoding	No validated transcript
31978	LOC107986972	1	0	0	0	1	0	1	Noncoding	No validated transcript
31979	LINC02964	2	0	0	0	2	0	2	Noncoding	No validated transcript
31980	LOC105375754	3	0	0	0	3	0	3	Noncoding	No validated transcript
31981	LOC105375761	1	0	0	0	1	0	1	Noncoding	No validated transcript
31982	LOC107986976	1	0	0	0	1	0	1	Noncoding	No validated transcript
31983	LOC105375769	2	0	0	0	2	0	2	Noncoding	No validated transcript
31984	LOC105375771	2	0	0	0	2	0	2	Noncoding	No validated transcript
31985	LOC107986978	1	0	0	0	1	0	1	Noncoding	No validated transcript
31986	LOC107986979	1	0	0	0	1	0	1	Noncoding	No validated transcript
31987	LOC107986981	1	0	0	0	1	0	1	Noncoding	No validated transcript
31988	LOC105375779	2	0	0	0	2	0	2	Noncoding	No validated transcript
31989	LOC105375782	2	0	0	0	2	0	2	Noncoding	No validated transcript
31990	LOC105375785	3	0	0	0	3	0	3	Noncoding	No validated transcript
31991	LOC107986985	2	0	0	0	2	0	2	Noncoding	No validated transcript
31992	LOC100996662	10	0	0	0	10	0	10	Noncoding	No validated transcript
31993	LOC105375805	4	0	0	0	4	0	4	Noncoding	No validated transcript
31994	LOC107986986	4	0	0	0	4	0	4	Noncoding	No validated transcript
31995	ANKRD20A3P	6	0	0	0	6	0	6	Noncoding	No validated transcript
31996	LOC107986990	1	0	0	0	1	0	1	Noncoding	No validated transcript
31997	LOC105369293	1	0	0	0	1	0	1	Noncoding	No validated transcript
31998	LOC105376050	11	0	0	0	11	0	11	Noncoding	No validated transcript
31999	LOC107986992	1	0	0	0	1	0	1	Noncoding	No validated transcript
32000	LOC100132004	4	0	0	0	4	0	4	Noncoding	No validated transcript
32001	LOC107986995	1	0	0	0	1	0	1	Noncoding	No validated transcript
32002	LOC107986997	1	0	0	0	1	0	1	Noncoding	No validated transcript
32003	LOC107987000	5	0	0	0	5	0	5	Noncoding	No validated transcript
32004	LOC105379814	6	0	0	0	6	0	6	Noncoding	No validated transcript
32005	FAM27E4	3	0	0	0	3	0	3	Noncoding	No validated transcript
32006	LOC107987003	2	0	0	0	2	0	2	Noncoding	No validated transcript
32007	LOC105379263	10	0	0	0	10	0	10	Noncoding	No validated transcript
32008	LOC102723678	6	0	0	0	6	0	6	Noncoding	No validated transcript
32009	LOC107987007	8	0	0	0	8	0	8	Noncoding	No validated transcript
32010	LOC107987008	1	0	0	0	1	0	1	Noncoding	No validated transcript
32011	LOC107987009	1	0	0	0	1	0	1	Noncoding	No validated transcript
32012	LOC102724080	3	0	0	0	3	0	3	Noncoding	No validated transcript
32013	LOC105376176	1	0	0	0	1	0	1	Noncoding	No validated transcript
32014	LOC107987011	2	0	0	0	2	0	2	Noncoding	No validated transcript
32015	LOC107987012	1	0	0	0	1	0	1	Noncoding	No validated transcript
32016	LOC105376239	3	0	0	0	3	0	3	Noncoding	No validated transcript
32017	LOC107987016	1	0	0	0	1	0	1	Noncoding	No validated transcript
32018	LOC105375949	3	0	0	0	3	0	3	Noncoding	No validated transcript
32019	LOC107987026	1	0	0	0	1	0	1	Noncoding	No validated transcript
32020	LOC107987027	1	0	0	0	1	0	1	Noncoding	No validated transcript
32021	LOC105375999	3	0	0	0	3	0	3	Noncoding	No validated transcript
32022	LOC107987028	1	0	0	0	1	0	1	Noncoding	No validated transcript
32023	LOC107987029	1	0	0	0	1	0	1	Noncoding	No validated transcript
32024	LOC107987031	1	0	0	0	1	0	1	Noncoding	No validated transcript
32025	LOC107987032	1	0	0	0	1	0	1	Noncoding	No validated transcript
32026	LOC107987033	1	0	0	0	1	0	1	Noncoding	No validated transcript
32027	LOC105376179	2	0	0	0	2	0	2	Noncoding	No validated transcript
32028	LOC105376181	1	0	0	0	1	0	1	Noncoding	No validated transcript
32029	LOC105376231	2	0	0	0	2	0	2	Noncoding	No validated transcript
32030	LOC107987037	1	0	0	0	1	0	1	Noncoding	No validated transcript
32031	LOC105376274	1	0	0	0	1	0	1	Noncoding	No validated transcript
32032	LOC107987038	1	0	0	0	1	0	1	Noncoding	No validated transcript
32033	LOC107987039	1	0	0	0	1	0	1	Noncoding	No validated transcript
32034	LOC102723948	5	0	0	0	5	0	5	Noncoding	No validated transcript
32035	LOC107987040	1	0	0	0	1	0	1	Noncoding	No validated transcript
32036	LOC105375943	2	0	0	0	2	0	2	Noncoding	No validated transcript
32037	LOC105375951	1	0	0	0	1	0	1	Noncoding	No validated transcript
32038	LOC107987043	2	0	0	0	2	0	2	Noncoding	No validated transcript
32039	LOC101930053	10	0	0	0	10	0	10	Noncoding	No validated transcript
32040	LOC107987046	2	0	0	0	2	0	2	Noncoding	No validated transcript
32041	LOC102724027	1	0	0	0	1	0	1	Noncoding	No validated transcript
32042	LOC105375974	4	0	0	0	4	0	4	Noncoding	No validated transcript
32043	LOC101929507	3	0	0	0	3	0	3	Noncoding	No validated transcript
32044	LOC105375979	1	0	0	0	1	0	1	Noncoding	No validated transcript
32045	LOC107987049	1	0	0	0	1	0	1	Noncoding	No validated transcript
32046	LOC105375983	3	0	0	0	3	0	3	Noncoding	No validated transcript
32047	LOC107987051	1	0	0	0	1	0	1	Noncoding	No validated transcript
32048	LOC107987053	1	0	0	0	1	0	1	Noncoding	No validated transcript
32049	LOC107987054	1	0	0	0	1	0	1	Noncoding	No validated transcript
32050	LOC107987056	1	0	0	0	1	0	1	Noncoding	No validated transcript
32051	LOC105376000	1	0	0	0	1	0	1	Noncoding	No validated transcript
32052	LOC105376002	2	0	0	0	2	0	2	Noncoding	No validated transcript
32053	LOC105376004	1	0	0	0	1	0	1	Noncoding	No validated transcript
32054	LOC105376011	8	0	0	0	8	0	8	Noncoding	No validated transcript
32055	LOC107987059	4	0	0	0	4	0	4	Noncoding	No validated transcript
32056	LOC107987061	1	0	0	0	1	0	1	Noncoding	No validated transcript
32057	LOC102724322	2	0	0	0	2	0	2	Noncoding	No validated transcript
32058	LOC105376030	2	0	0	0	2	0	2	Noncoding	No validated transcript
32059	LOC105376033	1	0	0	0	1	0	1	Noncoding	No validated transcript
32060	LOC107987064	1	0	0	0	1	0	1	Noncoding	No validated transcript
32061	LOC107987065	3	0	0	0	3	0	3	Noncoding	No validated transcript
32062	LOC100132154	2	0	0	0	2	0	2	Noncoding	No validated transcript
32063	LOC102724507	7	0	0	0	7	0	7	Noncoding	No validated transcript
32064	LOC107987068	5	0	0	0	5	0	5	Noncoding	No validated transcript
32065	LOC107987069	3	0	0	0	3	0	3	Noncoding	No validated transcript
32066	LOC107987071	2	0	0	0	2	0	2	Noncoding	No validated transcript
32067	LOC107987073	1	0	0	0	1	0	1	Noncoding	No validated transcript
32068	LOC101927602	2	0	0	0	2	0	2	Noncoding	No validated transcript
32069	LOC101928608	4	0	0	0	4	0	4	Noncoding	No validated transcript
32070	LOC107987077	1	0	0	0	1	0	1	Noncoding	No validated transcript
32071	KLF9-DT	5	0	0	0	5	0	5	Noncoding	No validated transcript
32072	LOC107987079	1	0	0	0	1	0	1	Noncoding	No validated transcript
32073	LOC101927108	8	0	0	0	8	0	8	Noncoding	No validated transcript
32074	LOC101927234	1	0	0	0	1	0	1	Noncoding	No validated transcript
32075	LOC101927281	3	0	0	0	3	0	3	Noncoding	No validated transcript
32076	LOC105376083	1	0	0	0	1	0	1	Noncoding	No validated transcript
32077	LOC105376090	1	0	0	0	1	0	1	Noncoding	No validated transcript
32078	LOC107987081	1	0	0	0	1	0	1	Noncoding	No validated transcript
32079	LOC107987083	2	0	0	0	2	0	2	Noncoding	No validated transcript
32080	LOC105376101	4	0	0	0	4	0	4	Noncoding	No validated transcript
32081	LOC107987084	1	0	0	0	1	0	1	Noncoding	No validated transcript
32082	LOC107987085	1	0	0	0	1	0	1	Noncoding	No validated transcript
32083	LOC105376110	2	0	0	0	2	0	2	Noncoding	No validated transcript
32084	LOC107987086	1	0	0	0	1	0	1	Noncoding	No validated transcript
32085	LOC107987087	1	0	0	0	1	0	1	Noncoding	No validated transcript
32086	LOC101927552	12	0	0	0	12	0	12	Noncoding	No validated transcript
32087	SLC28A3-AS1	1	0	0	0	1	0	1	Noncoding	No validated transcript
32088	LOC102724036	12	0	0	0	12	0	12	Noncoding	No validated transcript
32089	LOC105376118	1	0	0	0	1	0	1	Noncoding	No validated transcript
32090	LOC107987088	3	0	0	0	3	0	3	Noncoding	No validated transcript
32091	LOC105376121	1	0	0	0	1	0	1	Noncoding	No validated transcript
32092	LOC105376126	7	0	0	0	7	0	7	Noncoding	No validated transcript
32093	LOC112267903	2	0	0	0	2	0	2	Noncoding	No validated transcript
32094	LOC107987091	1	0	0	0	1	0	1	Noncoding	No validated transcript
32095	LOC105376139	4	0	0	0	4	0	4	Noncoding	No validated transcript
32096	LOC105376140	1	0	0	0	1	0	1	Noncoding	No validated transcript
32097	LOC105379829	2	0	0	0	2	0	2	Noncoding	No validated transcript
32098	LOC105376143	2	0	0	0	2	0	2	Noncoding	No validated transcript
32099	LOC107987094	3	0	0	0	3	0	3	Noncoding	No validated transcript
32100	LOC107987095	1	0	0	0	1	0	1	Noncoding	No validated transcript
32101	LOC107987097	4	0	0	0	4	0	4	Noncoding	No validated transcript
32102	LOC105376154	2	0	0	0	2	0	2	Noncoding	No validated transcript
32103	LOC107987100	2	0	0	0	2	0	2	Noncoding	No validated transcript
32104	LOC107987101	2	0	0	0	2	0	2	Noncoding	No validated transcript
32105	LOC107987102	1	0	0	0	1	0	1	Noncoding	No validated transcript
32106	LOC107987103	1	0	0	0	1	0	1	Noncoding	No validated transcript
32107	LOC105376163	2	0	0	0	2	0	2	Noncoding	No validated transcript
32108	LOC105376182	4	0	0	0	4	0	4	Noncoding	No validated transcript
32109	LOC105376183	5	0	0	0	5	0	5	Noncoding	No validated transcript
32110	LOC105376184	1	0	0	0	1	0	1	Noncoding	No validated transcript
32111	LOC105376186	1	0	0	0	1	0	1	Noncoding	No validated transcript
32112	LOC107987107	1	0	0	0	1	0	1	Noncoding	No validated transcript
32113	LOC107987108	6	0	0	0	6	0	6	Noncoding	No validated transcript
32114	LOC107987109	1	0	0	0	1	0	1	Noncoding	No validated transcript
32115	LOC107987110	1	0	0	0	1	0	1	Noncoding	No validated transcript
32116	LOC107987111	3	0	0	0	3	0	3	Noncoding	No validated transcript
32117	LOC105376205	9	0	0	0	9	0	9	Noncoding	No validated transcript
32118	LOC105376212	2	0	0	0	2	0	2	Noncoding	No validated transcript
32119	LOC105376214	3	0	0	0	3	0	3	Noncoding	No validated transcript
32120	LOC107987114	1	0	0	0	1	0	1	Noncoding	No validated transcript
32121	LOC105376218	2	0	0	0	2	0	2	Noncoding	No validated transcript
32122	LOC107987115	1	0	0	0	1	0	1	Noncoding	No validated transcript
32123	LOC107987116	1	0	0	0	1	0	1	Noncoding	No validated transcript
32124	LOC105376222	4	0	0	0	4	0	4	Noncoding	No validated transcript
32125	LOC107987120	1	0	0	0	1	0	1	Noncoding	No validated transcript
32126	LOC105376224	2	0	0	0	2	0	2	Noncoding	No validated transcript
32127	LOC107987121	2	0	0	0	2	0	2	Noncoding	No validated transcript
32128	LOC105376236	2	0	0	0	2	0	2	Noncoding	No validated transcript
32129	LOC105376242	7	0	0	0	7	0	7	Noncoding	No validated transcript
32130	LOC105376244	4	0	0	0	4	0	4	Noncoding	No validated transcript
32131	LOC105376243	1	0	0	0	1	0	1	Noncoding	No validated transcript
32132	LOC101928849	1	0	0	0	1	0	1	Noncoding	No validated transcript
32133	LOC107987122	1	0	0	0	1	0	1	Noncoding	No validated transcript
32134	LOC107987123	1	0	0	0	1	0	1	Noncoding	No validated transcript
32135	LOC105379839	1	0	0	0	1	0	1	Noncoding	No validated transcript
32136	LOC107987126	1	0	0	0	1	0	1	Noncoding	No validated transcript
32137	LOC107987129	2	0	0	0	2	0	2	Noncoding	No validated transcript
32138	LOC107987132	6	0	0	0	6	0	6	Noncoding	No validated transcript
32139	LOC105379841	1	0	0	0	1	0	1	Noncoding	No validated transcript
32140	LOC101929291	5	0	0	0	5	0	5	Noncoding	No validated transcript
32141	LOC107987133	1	0	0	0	1	0	1	Noncoding	No validated transcript
32142	LOC107987134	3	0	0	0	3	0	3	Noncoding	No validated transcript
32143	LOC105376299	1	0	0	0	1	0	1	Noncoding	No validated transcript
32144	LOC107987137	1	0	0	0	1	0	1	Noncoding	No validated transcript
32145	LOC107987138	3	0	0	0	3	0	3	Noncoding	No validated transcript
32146	CAMSAP1-DT	10	0	0	0	10	0	10	Noncoding	No validated transcript
32147	LOC107987143	1	0	0	0	1	0	1	Noncoding	No validated transcript
32148	LOC105376332	1	0	0	0	1	0	1	Noncoding	No validated transcript
32149	LOC107984168	1	0	0	0	1	0	1	Noncoding	No validated transcript
32150	LOC105376352	4	0	0	0	4	0	4	Noncoding	No validated transcript
32151	LOC105376370	3	0	0	0	3	0	3	Noncoding	No validated transcript
32152	LOC105376381	1	0	0	0	1	0	1	Noncoding	No validated transcript
32153	LINC02678	1	0	0	0	1	0	1	Noncoding	No validated transcript
32154	LOC105376400	1	0	0	0	1	0	1	Noncoding	No validated transcript
32155	LOC105379850	1	0	0	0	1	0	1	Noncoding	No validated transcript
32156	LOC107984180	1	0	0	0	1	0	1	Noncoding	No validated transcript
32157	LOC105376470	2	0	0	0	2	0	2	Noncoding	No validated transcript
32158	LOC107984170	1	0	0	0	1	0	1	Noncoding	No validated transcript
32159	LOC107984174	1	0	0	0	1	0	1	Noncoding	No validated transcript
32160	LOC107984171	2	0	0	0	2	0	2	Noncoding	No validated transcript
32161	LOC107984172	1	0	0	0	1	0	1	Noncoding	No validated transcript
32162	LOC107984173	1	0	0	0	1	0	1	Noncoding	No validated transcript
32163	LOC107984188	1	0	0	0	1	0	1	Noncoding	No validated transcript
32164	LOC107984175	1	0	0	0	1	0	1	Noncoding	No validated transcript
32165	LOC102724533	3	0	0	0	3	0	3	Noncoding	No validated transcript
32166	LOC107984179	1	0	0	0	1	0	1	Noncoding	No validated transcript
32167	LOC107984187	1	0	0	0	1	0	1	Noncoding	No validated transcript
32168	LOC107984181	2	0	0	0	2	0	2	Noncoding	No validated transcript
32169	LOC105378402	2	0	0	0	2	0	2	Noncoding	No validated transcript
32170	LOC105378414	2	0	0	0	2	0	2	Noncoding	No validated transcript
32171	LOC105378449	2	0	0	0	2	0	2	Noncoding	No validated transcript
32172	LOC105378453	2	0	0	0	2	0	2	Noncoding	No validated transcript
32173	LOC107984182	1	0	0	0	1	0	1	Noncoding	No validated transcript
32174	LOC107984183	1	0	0	0	1	0	1	Noncoding	No validated transcript
32175	LOC107984184	2	0	0	0	2	0	2	Noncoding	No validated transcript
32176	LOC107984185	1	0	0	0	1	0	1	Noncoding	No validated transcript
32177	LOC107984186	1	0	0	0	1	0	1	Noncoding	No validated transcript
32178	LOC107987146	1	0	0	0	1	0	1	Noncoding	No validated transcript
32179	LOC107984192	1	0	0	0	1	0	1	Noncoding	No validated transcript
32180	LOC107984193	1	0	0	0	1	0	1	Noncoding	No validated transcript
32181	LOC105376363	2	0	0	0	2	0	2	Noncoding	No validated transcript
32182	LOC105376367	3	0	0	0	3	0	3	Noncoding	No validated transcript
32183	LOC105376372	2	0	0	0	2	0	2	Noncoding	No validated transcript
32184	LOC105376373	4	0	0	0	4	0	4	Noncoding	No validated transcript
32185	LOC107984197	1	0	0	0	1	0	1	Noncoding	No validated transcript
32186	LOC107984198	1	0	0	0	1	0	1	Noncoding	No validated transcript
32187	LOC107984199	1	0	0	0	1	0	1	Noncoding	No validated transcript
32188	LOC107984200	1	0	0	0	1	0	1	Noncoding	No validated transcript
32189	LOC107984201	1	0	0	0	1	0	1	Noncoding	No validated transcript
32190	LOC107984202	1	0	0	0	1	0	1	Noncoding	No validated transcript
32191	LOC105376392	1	0	0	0	1	0	1	Noncoding	No validated transcript
32192	LOC107984205	2	0	0	0	2	0	2	Noncoding	No validated transcript
32193	LOC107984206	1	0	0	0	1	0	1	Noncoding	No validated transcript
32194	LOC105376399	1	0	0	0	1	0	1	Noncoding	No validated transcript
32195	LINC02663	5	0	0	0	5	0	5	Noncoding	No validated transcript
32196	LOC107984207	1	0	0	0	1	0	1	Noncoding	No validated transcript
32197	LOC107984209	1	0	0	0	1	0	1	Noncoding	No validated transcript
32198	LOC105376418	1	0	0	0	1	0	1	Noncoding	No validated transcript
32199	LOC105376426	4	0	0	0	4	0	4	Noncoding	No validated transcript
32200	LOC105376425	2	0	0	0	2	0	2	Noncoding	No validated transcript
32201	LOC105376434	2	0	0	0	2	0	2	Noncoding	No validated transcript
32202	LOC107984211	1	0	0	0	1	0	1	Noncoding	No validated transcript
32203	LOC107984214	1	0	0	0	1	0	1	Noncoding	No validated transcript
32204	LOC105376447	2	0	0	0	2	0	2	Noncoding	No validated transcript
32205	LOC105376449	1	0	0	0	1	0	1	Noncoding	No validated transcript
32206	LOC107984215	1	0	0	0	1	0	1	Noncoding	No validated transcript
32207	LOC102724245	2	0	0	0	2	0	2	Noncoding	No validated transcript
32208	LOC107984216	1	0	0	0	1	0	1	Noncoding	No validated transcript
32209	LOC107984217	1	0	0	0	1	0	1	Noncoding	No validated transcript
32210	LOC107984218	1	0	0	0	1	0	1	Noncoding	No validated transcript
32211	LOC101929256	4	0	0	0	4	0	4	Noncoding	No validated transcript
32212	LOC105376481	3	0	0	0	3	0	3	Noncoding	No validated transcript
32213	LOC105376483	2	0	0	0	2	0	2	Noncoding	No validated transcript
32214	LOC105376482	2	0	0	0	2	0	2	Noncoding	No validated transcript
32215	LOC107984219	1	0	0	0	1	0	1	Noncoding	No validated transcript
32216	LINC02635	3	0	0	0	3	0	3	Noncoding	No validated transcript
32217	LOC107984221	1	0	0	0	1	0	1	Noncoding	No validated transcript
32218	LOC107984222	1	0	0	0	1	0	1	Noncoding	No validated transcript
32219	LOC107984223	1	0	0	0	1	0	1	Noncoding	No validated transcript
32220	ZNF25-DT	3	0	0	0	3	0	3	Noncoding	No validated transcript
32221	LOC105378267	2	0	0	0	2	0	2	Noncoding	No validated transcript
32222	LOC101929373	6	0	0	0	6	0	6	Noncoding	No validated transcript
32223	LOC107984225	2	0	0	0	2	0	2	Noncoding	No validated transcript
32224	LOC107984226	2	0	0	0	2	0	2	Noncoding	No validated transcript
32225	LOC105378283	2	0	0	0	2	0	2	Noncoding	No validated transcript
32226	LOC105378307	3	0	0	0	3	0	3	Noncoding	No validated transcript
32227	LOC105378313	1	0	0	0	1	0	1	Noncoding	No validated transcript
32228	LOC105378314	1	0	0	0	1	0	1	Noncoding	No validated transcript
32229	LOC107984235	1	0	0	0	1	0	1	Noncoding	No validated transcript
32230	LINC02625	8	0	0	0	8	0	8	Noncoding	No validated transcript
32231	LOC107984012	1	0	0	0	1	0	1	Noncoding	No validated transcript
32232	LOC105378329	1	0	0	0	1	0	1	Noncoding	No validated transcript
32233	LOC107984238	1	0	0	0	1	0	1	Noncoding	No validated transcript
32234	LOC107984239	1	0	0	0	1	0	1	Noncoding	No validated transcript
32235	LOC105378339	2	0	0	0	2	0	2	Noncoding	No validated transcript
32236	LOC107984240	2	0	0	0	2	0	2	Noncoding	No validated transcript
32237	LINC02640	1	0	0	0	1	0	1	Noncoding	No validated transcript
32238	LOC105378345	5	0	0	0	5	0	5	Noncoding	No validated transcript
32239	LOC105378350	1	0	0	0	1	0	1	Noncoding	No validated transcript
32240	LOC105378351	3	0	0	0	3	0	3	Noncoding	No validated transcript
32241	LOC105378353	2	0	0	0	2	0	2	Noncoding	No validated transcript
32242	LOC105378358	2	0	0	0	2	0	2	Noncoding	No validated transcript
32243	LOC107984243	1	0	0	0	1	0	1	Noncoding	No validated transcript
32244	LOC105378372	1	0	0	0	1	0	1	Noncoding	No validated transcript
32245	LOC107984245	1	0	0	0	1	0	1	Noncoding	No validated transcript
32246	LOC107984246	1	0	0	0	1	0	1	Noncoding	No validated transcript
32247	LOC105378378	1	0	0	0	1	0	1	Noncoding	No validated transcript
32248	LOC107984249	2	0	0	0	2	0	2	Noncoding	No validated transcript
32249	LOC105378404	4	0	0	0	4	0	4	Noncoding	No validated transcript
32250	LOC105378408	3	0	0	0	3	0	3	Noncoding	No validated transcript
32251	LOC105378409	1	0	0	0	1	0	1	Noncoding	No validated transcript
32252	LOC105378410	2	0	0	0	2	0	2	Noncoding	No validated transcript
32253	LOC101929727	2	0	0	0	2	0	2	Noncoding	No validated transcript
32254	LOC107984251	1	0	0	0	1	0	1	Noncoding	No validated transcript
32255	LOC107984252	1	0	0	0	1	0	1	Noncoding	No validated transcript
32256	LOC105378433	4	0	0	0	4	0	4	Noncoding	No validated transcript
32257	LOC107984253	1	0	0	0	1	0	1	Noncoding	No validated transcript
32258	LOC107984254	1	0	0	0	1	0	1	Noncoding	No validated transcript
32259	LOC105378437	2	0	0	0	2	0	2	Noncoding	No validated transcript
32260	LOC107984255	2	0	0	0	2	0	2	Noncoding	No validated transcript
32261	LOC107984256	1	0	0	0	1	0	1	Noncoding	No validated transcript
32262	LOC105378443	2	0	0	0	2	0	2	Noncoding	No validated transcript
32263	LOC107984260	1	0	0	0	1	0	1	Noncoding	No validated transcript
32264	LOC107984262	1	0	0	0	1	0	1	Noncoding	No validated transcript
32265	LOC107984263	1	0	0	0	1	0	1	Noncoding	No validated transcript
32266	LOC107984266	1	0	0	0	1	0	1	Noncoding	No validated transcript
32267	LOC107984268	1	0	0	0	1	0	1	Noncoding	No validated transcript
32268	LOC107984270	2	0	0	0	2	0	2	Noncoding	No validated transcript
32269	LOC107984272	2	0	0	0	2	0	2	Noncoding	No validated transcript
32270	LOC105378497	1	0	0	0	1	0	1	Noncoding	No validated transcript
32271	LOC107984273	1	0	0	0	1	0	1	Noncoding	No validated transcript
32272	LOC107984274	1	0	0	0	1	0	1	Noncoding	No validated transcript
32273	LINC02944	4	0	0	0	4	0	4	Noncoding	No validated transcript
32274	LOC107987151	1	0	0	0	1	0	1	Noncoding	No validated transcript
32275	LOC105378515	2	0	0	0	2	0	2	Noncoding	No validated transcript
32276	LINC02930	5	0	0	0	5	0	5	Noncoding	No validated transcript
32277	LOC105378519	2	0	0	0	2	0	2	Noncoding	No validated transcript
32278	LOC105378521	5	0	0	0	5	0	5	Noncoding	No validated transcript
32279	LOC107984275	1	0	0	0	1	0	1	Noncoding	No validated transcript
32280	LINC02641	10	0	0	0	10	0	10	Noncoding	No validated transcript
32281	LOC105378532	3	0	0	0	3	0	3	Noncoding	No validated transcript
32282	LOC105378534	1	0	0	0	1	0	1	Noncoding	No validated transcript
32283	LOC107984128	9	0	0	0	9	0	9	Noncoding	No validated transcript
32284	LOC105378536	9	0	0	0	9	0	9	Noncoding	No validated transcript
32285	LOC112267914	1	0	0	0	1	0	1	Noncoding	No validated transcript
32286	LOC105378549	2	0	0	0	2	0	2	Noncoding	No validated transcript
32287	LOC105378548	2	0	0	0	2	0	2	Noncoding	No validated transcript
32288	LOC107984059	1	0	0	0	1	0	1	Noncoding	No validated transcript
32289	LOC105378551	1	0	0	0	1	0	1	Noncoding	No validated transcript
32290	LOC105378561	3	0	0	0	3	0	3	Noncoding	No validated transcript
32291	LOC124900609	2	0	0	0	2	0	2	Noncoding	No validated transcript
32292	LOC107984283	1	0	0	0	1	0	1	Noncoding	No validated transcript
32293	LOC107984213	1	0	0	0	1	0	1	Noncoding	No validated transcript
32294	LOC102724082	3	0	0	0	3	0	3	Noncoding	No validated transcript
32295	LOC107984293	1	0	0	0	1	0	1	Noncoding	No validated transcript
32296	LINC02935	1	0	0	0	1	0	1	Noncoding	No validated transcript
32297	LOC107984370	1	0	0	0	1	0	1	Noncoding	No validated transcript
32298	LOC107984378	1	0	0	0	1	0	1	Noncoding	No validated transcript
32299	LOC107984362	4	0	0	0	4	0	4	Noncoding	No validated transcript
32300	LOC107984364	1	0	0	0	1	0	1	Noncoding	No validated transcript
32301	LINC02723	2	0	0	0	2	0	2	Noncoding	No validated transcript
32302	LOC105369341	2	0	0	0	2	0	2	Noncoding	No validated transcript
32303	LOC105369368	1	0	0	0	1	0	1	Noncoding	No validated transcript
32304	LOC107984368	1	0	0	0	1	0	1	Noncoding	No validated transcript
32305	LOC107984369	2	0	0	0	2	0	2	Noncoding	No validated transcript
32306	LOC107984371	1	0	0	0	1	0	1	Noncoding	No validated transcript
32307	LOC102723879	2	0	0	0	2	0	2	Noncoding	No validated transcript
32308	LOC107984372	1	0	0	0	1	0	1	Noncoding	No validated transcript
32309	LOC105369562	1	0	0	0	1	0	1	Noncoding	No validated transcript
32310	LOC107984379	1	0	0	0	1	0	1	Noncoding	No validated transcript
32311	LOC107984373	1	0	0	0	1	0	1	Noncoding	No validated transcript
32312	LOC107984374	1	0	0	0	1	0	1	Noncoding	No validated transcript
32313	LOC101930129	2	0	0	0	2	0	2	Noncoding	No validated transcript
32314	LOC105376506	3	0	0	0	3	0	3	Noncoding	No validated transcript
32315	LOC107987157	6	0	0	0	6	0	6	Noncoding	No validated transcript
32316	LINC02689	6	0	0	0	6	0	6	Noncoding	No validated transcript
32317	LOC107984299	2	0	0	0	2	0	2	Noncoding	No validated transcript
32318	LOC107984301	3	0	0	0	3	0	3	Noncoding	No validated transcript
32319	LOC107984302	1	0	0	0	1	0	1	Noncoding	No validated transcript
32320	LOC107984303	1	0	0	0	1	0	1	Noncoding	No validated transcript
32321	LOC101927825	11	0	0	0	11	0	11	Noncoding	No validated transcript
32322	LOC107984019	3	0	0	0	3	0	3	Noncoding	No validated transcript
32323	LOC107984307	3	0	0	0	3	0	3	Noncoding	No validated transcript
32324	LOC107984308	1	0	0	0	1	0	1	Noncoding	No validated transcript
32325	LOC105379882	1	0	0	0	1	0	1	Noncoding	No validated transcript
32326	LOC107984309	3	0	0	0	3	0	3	Noncoding	No validated transcript
32327	LOC105376548	2	0	0	0	2	0	2	Noncoding	No validated transcript
32328	LOC107984311	1	0	0	0	1	0	1	Noncoding	No validated transcript
32329	LOC107984313	1	0	0	0	1	0	1	Noncoding	No validated transcript
32330	LOC105376567	9	0	0	0	9	0	9	Noncoding	No validated transcript
32331	LOC107984317	1	0	0	0	1	0	1	Noncoding	No validated transcript
32332	LOC107987160	1	0	0	0	1	0	1	Noncoding	No validated transcript
32333	LOC107984321	1	0	0	0	1	0	1	Noncoding	No validated transcript
32334	LOC102723403	5	0	0	0	5	0	5	Noncoding	No validated transcript
32335	LOC107984322	1	0	0	0	1	0	1	Noncoding	No validated transcript
32336	LOC105376624	6	0	0	0	6	0	6	Noncoding	No validated transcript
32337	LOC105376626	3	0	0	0	3	0	3	Noncoding	No validated transcript
32338	LOC105376627	3	0	0	0	3	0	3	Noncoding	No validated transcript
32339	SLC1A2-AS1	1	0	0	0	1	0	1	Noncoding	No validated transcript
32340	LOC107984325	1	0	0	0	1	0	1	Noncoding	No validated transcript
32341	LOC107984326	2	0	0	0	2	0	2	Noncoding	No validated transcript
32342	LOC101928563	4	0	0	0	4	0	4	Noncoding	No validated transcript
32343	LOC105376637	2	0	0	0	2	0	2	Noncoding	No validated transcript
32344	LINC02741	2	0	0	0	2	0	2	Noncoding	No validated transcript
32345	LOC107984328	1	0	0	0	1	0	1	Noncoding	No validated transcript
32346	LOC105376644	2	0	0	0	2	0	2	Noncoding	No validated transcript
32347	LOC105376646	5	0	0	0	5	0	5	Noncoding	No validated transcript
32348	LOC105376654	2	0	0	0	2	0	2	Noncoding	No validated transcript
32349	LOC105369309	4	0	0	0	4	0	4	Noncoding	No validated transcript
32350	LOC107984331	1	0	0	0	1	0	1	Noncoding	No validated transcript
32351	LOC105369315	5	0	0	0	5	0	5	Noncoding	No validated transcript
32352	LOC101927226	2	0	0	0	2	0	2	Noncoding	No validated transcript
32353	LOC105369321	4	0	0	0	4	0	4	Noncoding	No validated transcript
32354	LOC105369322	2	0	0	0	2	0	2	Noncoding	No validated transcript
32355	LOC105369331	4	0	0	0	4	0	4	Noncoding	No validated transcript
32356	LOC107984334	1	0	0	0	1	0	1	Noncoding	No validated transcript
32357	LOC102723765	5	0	0	0	5	0	5	Noncoding	No validated transcript
32358	NRXN2-AS1	2	0	0	0	2	0	2	Noncoding	No validated transcript
32359	LOC105369344	8	0	0	0	8	0	8	Noncoding	No validated transcript
32360	LOC107984340	1	0	0	0	1	0	1	Noncoding	No validated transcript
32361	LOC105369358	1	0	0	0	1	0	1	Noncoding	No validated transcript
32362	LOC105369363	4	0	0	0	4	0	4	Noncoding	No validated transcript
32363	LOC107984343	1	0	0	0	1	0	1	Noncoding	No validated transcript
32364	LOC107984346	2	0	0	0	2	0	2	Noncoding	No validated transcript
32365	PDE2A-AS2	1	0	0	0	1	0	1	Noncoding	No validated transcript
32366	LOC105369377	2	0	0	0	2	0	2	Noncoding	No validated transcript
32367	PDE2A-AS1	1	0	0	0	1	0	1	Noncoding	No validated transcript
32368	LOC107984352	1	0	0	0	1	0	1	Noncoding	No validated transcript
32369	LOC107984358	1	0	0	0	1	0	1	Noncoding	No validated transcript
32370	LOC107984361	4	0	0	0	4	0	4	Noncoding	No validated transcript
32371	LOC107984375	1	0	0	0	1	0	1	Noncoding	No validated transcript
32372	LOC105369440	1	0	0	0	1	0	1	Noncoding	No validated transcript
32373	LOC107984377	1	0	0	0	1	0	1	Noncoding	No validated transcript
32374	LOC105369448	1	0	0	0	1	0	1	Noncoding	No validated transcript
32375	LOC105369463	1	0	0	0	1	0	1	Noncoding	No validated transcript
32376	LOC102723862	3	0	0	0	3	0	3	Noncoding	No validated transcript
32377	LOC105369464	2	0	0	0	2	0	2	Noncoding	No validated transcript
32378	LOC107984380	4	0	0	0	4	0	4	Noncoding	No validated transcript
32379	LOC107984381	1	0	0	0	1	0	1	Noncoding	No validated transcript
32380	LOC105369469	2	0	0	0	2	0	2	Noncoding	No validated transcript
32381	LOC105369468	8	0	0	0	8	0	8	Noncoding	No validated transcript
32382	LOC105369477	1	0	0	0	1	0	1	Noncoding	No validated transcript
32383	LOC107984385	9	0	0	0	9	0	9	Noncoding	No validated transcript
32384	LOC644277	2	0	0	0	2	0	2	Noncoding	No validated transcript
32385	LOC107984386	1	0	0	0	1	0	1	Noncoding	No validated transcript
32386	LOC107987164	1	0	0	0	1	0	1	Noncoding	No validated transcript
32387	LOC107984388	1	0	0	0	1	0	1	Noncoding	No validated transcript
32388	LOC107984389	1	0	0	0	1	0	1	Noncoding	No validated transcript
32389	LOC107984390	2	0	0	0	2	0	2	Noncoding	No validated transcript
32390	LOC107984391	1	0	0	0	1	0	1	Noncoding	No validated transcript
32391	LINC02698	1	0	0	0	1	0	1	Noncoding	No validated transcript
32392	LOC107987165	1	0	0	0	1	0	1	Noncoding	No validated transcript
32393	LOC105369513	4	0	0	0	4	0	4	Noncoding	No validated transcript
32394	LOC107984393	2	0	0	0	2	0	2	Noncoding	No validated transcript
32395	LOC107987166	1	0	0	0	1	0	1	Noncoding	No validated transcript
32396	LOC105369519	7	0	0	0	7	0	7	Noncoding	No validated transcript
32397	LOC107984398	1	0	0	0	1	0	1	Noncoding	No validated transcript
32398	LOC105369520	1	0	0	0	1	0	1	Noncoding	No validated transcript
32399	LOC105378956	3	0	0	0	3	0	3	Noncoding	No validated transcript
32400	LOC107984404	1	0	0	0	1	0	1	Noncoding	No validated transcript
32401	LOC107984405	1	0	0	0	1	0	1	Noncoding	No validated transcript
32402	LOC107984406	1	0	0	0	1	0	1	Noncoding	No validated transcript
32403	LOC107984407	1	0	0	0	1	0	1	Noncoding	No validated transcript
32404	LOC105369559	4	0	0	0	4	0	4	Noncoding	No validated transcript
32405	LOC105369568	3	0	0	0	3	0	3	Noncoding	No validated transcript
32406	LOC107984409	1	0	0	0	1	0	1	Noncoding	No validated transcript
32407	LOC107984432	1	0	0	0	1	0	1	Noncoding	No validated transcript
32408	LOC105369575	2	0	0	0	2	0	2	Noncoding	No validated transcript
32409	LOC105369576	3	0	0	0	3	0	3	Noncoding	No validated transcript
32410	LOC107984411	1	0	0	0	1	0	1	Noncoding	No validated transcript
32411	LOC105369579	3	0	0	0	3	0	3	Noncoding	No validated transcript
32412	LOC105369578	3	0	0	0	3	0	3	Noncoding	No validated transcript
32413	LOC107984412	2	0	0	0	2	0	2	Noncoding	No validated transcript
32414	LOC107984413	2	0	0	0	2	0	2	Noncoding	No validated transcript
32415	LOC105369587	2	0	0	0	2	0	2	Noncoding	No validated transcript
32416	LOC124900593	1	0	0	0	1	0	1	Noncoding	No validated transcript
32417	LOC107984418	1	0	0	0	1	0	1	Noncoding	No validated transcript
32418	LOC101928338	4	0	0	0	4	0	4	Noncoding	No validated transcript
32419	LOC107984419	1	0	0	0	1	0	1	Noncoding	No validated transcript
32420	LOC107984420	1	0	0	0	1	0	1	Noncoding	No validated transcript
32421	LOC107984421	2	0	0	0	2	0	2	Noncoding	No validated transcript
32422	IUR1	2	0	0	0	2	0	2	Noncoding	No validated transcript
32423	LOC105369409	1	0	0	0	1	0	1	Noncoding	No validated transcript
32424	LOC107984425	3	0	0	0	3	0	3	Noncoding	No validated transcript
32425	LINC02695	1	0	0	0	1	0	1	Noncoding	No validated transcript
32426	LOC105369421	3	0	0	0	3	0	3	Noncoding	No validated transcript
32427	LOC107984431	1	0	0	0	1	0	1	Noncoding	No validated transcript
32428	LOC107987170	1	0	0	0	1	0	1	Noncoding	No validated transcript
32429	LOC101929432	6	0	0	0	6	0	6	Noncoding	No validated transcript
32430	LOC107984495	2	0	0	0	2	0	2	Noncoding	No validated transcript
32431	LOC105369608	2	0	0	0	2	0	2	Noncoding	No validated transcript
32432	LOC105369618	2	0	0	0	2	0	2	Noncoding	No validated transcript
32433	LOC105369625	4	0	0	0	4	0	4	Noncoding	No validated transcript
32434	LOC105369647	1	0	0	0	1	0	1	Noncoding	No validated transcript
32435	LOC105369657	2	0	0	0	2	0	2	Noncoding	No validated transcript
32436	LOC105369658	1	0	0	0	1	0	1	Noncoding	No validated transcript
32437	LOC107984486	1	0	0	0	1	0	1	Noncoding	No validated transcript
32438	LOC105369668	3	0	0	0	3	0	3	Noncoding	No validated transcript
32439	LOC105369673	5	0	0	0	5	0	5	Noncoding	No validated transcript
32440	LOC101928362	2	0	0	0	2	0	2	Noncoding	No validated transcript
32441	LOC102724227	3	0	0	0	3	0	3	Noncoding	No validated transcript
32442	LOC107984527	1	0	0	0	1	0	1	Noncoding	No validated transcript
32443	LOC101928387	4	0	0	0	4	0	4	Noncoding	No validated transcript
32444	LOC105369685	2	0	0	0	2	0	2	Noncoding	No validated transcript
32445	LOC105369687	1	0	0	0	1	0	1	Noncoding	No validated transcript
32446	SULT6B2P	2	0	0	0	2	0	2	Noncoding	No validated transcript
32447	C2CD5-AS1	1	0	0	0	1	0	1	Noncoding	No validated transcript
32448	LOC105369698	1	0	0	0	1	0	1	Noncoding	No validated transcript
32449	LOC107984501	1	0	0	0	1	0	1	Noncoding	No validated transcript
32450	LOC107984482	1	0	0	0	1	0	1	Noncoding	No validated transcript
32451	LOC107984475	1	0	0	0	1	0	1	Noncoding	No validated transcript
32452	LOC101928735	3	0	0	0	3	0	3	Noncoding	No validated transcript
32453	LOC105369715	4	0	0	0	4	0	4	Noncoding	No validated transcript
32454	LOC107984476	3	0	0	0	3	0	3	Noncoding	No validated transcript
32455	LOC107984470	2	0	0	0	2	0	2	Noncoding	No validated transcript
32456	LOC105369719	5	0	0	0	5	0	5	Noncoding	No validated transcript
32457	LOC107984469	2	0	0	0	2	0	2	Noncoding	No validated transcript
32458	LOC105369724	3	0	0	0	3	0	3	Noncoding	No validated transcript
32459	LOC107984484	1	0	0	0	1	0	1	Noncoding	No validated transcript
32460	LOC107984466	1	0	0	0	1	0	1	Noncoding	No validated transcript
32461	CPNE8-AS1	2	0	0	0	2	0	2	Noncoding	No validated transcript
32462	LOC101927019	2	0	0	0	2	0	2	Noncoding	No validated transcript
32463	LOC107984498	1	0	0	0	1	0	1	Noncoding	No validated transcript
32464	LOC107984499	1	0	0	0	1	0	1	Noncoding	No validated transcript
32465	LOC107984468	2	0	0	0	2	0	2	Noncoding	No validated transcript
32466	TODL	1	0	0	0	1	0	1	Noncoding	No validated transcript
32467	LOC105378248	2	0	0	0	2	0	2	Noncoding	No validated transcript
32468	LOC105369839	2	0	0	0	2	0	2	Noncoding	No validated transcript
32469	LINC02354	3	0	0	0	3	0	3	Noncoding	No validated transcript
32470	LOC105369750	6	0	0	0	6	0	6	Noncoding	No validated transcript
32471	LOC102725258	10	0	0	0	10	0	10	Noncoding	No validated transcript
32472	LOC105369763	13	0	0	0	13	0	13	Noncoding	No validated transcript
32473	LOC105369764	3	0	0	0	3	0	3	Noncoding	No validated transcript
32474	LOC107984505	1	0	0	0	1	0	1	Noncoding	No validated transcript
32475	LOC107984487	1	0	0	0	1	0	1	Noncoding	No validated transcript
32476	SLC4A8-AS1	3	0	0	0	3	0	3	Noncoding	No validated transcript
32477	LOC107984510	1	0	0	0	1	0	1	Noncoding	No validated transcript
32478	LOC107984525	5	0	0	0	5	0	5	Noncoding	No validated transcript
32479	LOC107984467	1	0	0	0	1	0	1	Noncoding	No validated transcript
32480	LOC107984515	1	0	0	0	1	0	1	Noncoding	No validated transcript
32481	LOC105369784	6	0	0	0	6	0	6	Noncoding	No validated transcript
32482	LOC105370017	1	0	0	0	1	0	1	Noncoding	No validated transcript
32483	LOC107984472	1	0	0	0	1	0	1	Noncoding	No validated transcript
32484	LOC105369801	4	0	0	0	4	0	4	Noncoding	No validated transcript
32485	LOC105370061	3	0	0	0	3	0	3	Noncoding	No validated transcript
32486	LOC107987176	1	0	0	0	1	0	1	Noncoding	No validated transcript
32487	LOC107984522	1	0	0	0	1	0	1	Noncoding	No validated transcript
32488	LOC107984480	2	0	0	0	2	0	2	Noncoding	No validated transcript
32489	LOC107987177	1	0	0	0	1	0	1	Noncoding	No validated transcript
32490	LOC105370087	2	0	0	0	2	0	2	Noncoding	No validated transcript
32491	LOC105369812	2	0	0	0	2	0	2	Noncoding	No validated transcript
32492	LOC105369818	1	0	0	0	1	0	1	Noncoding	No validated transcript
32493	LOC105369828	3	0	0	0	3	0	3	Noncoding	No validated transcript
32494	LOC105369832	2	0	0	0	2	0	2	Noncoding	No validated transcript
32495	LOC105369833	1	0	0	0	1	0	1	Noncoding	No validated transcript
32496	LOC107984530	1	0	0	0	1	0	1	Noncoding	No validated transcript
32497	LOC107987178	1	0	0	0	1	0	1	Noncoding	No validated transcript
32498	LOC105369842	6	0	0	0	6	0	6	Noncoding	No validated transcript
32499	CAPS2-AS1	2	0	0	0	2	0	2	Noncoding	No validated transcript
32500	LOC105369846	3	0	0	0	3	0	3	Noncoding	No validated transcript
32501	LOC107984533	1	0	0	0	1	0	1	Noncoding	No validated transcript
32502	LOC107984535	6	0	0	0	6	0	6	Noncoding	No validated transcript
32503	LOC105369873	2	0	0	0	2	0	2	Noncoding	No validated transcript
32504	LOC107987180	1	0	0	0	1	0	1	Noncoding	No validated transcript
32505	LOC107984536	2	0	0	0	2	0	2	Noncoding	No validated transcript
32506	LOC107984537	1	0	0	0	1	0	1	Noncoding	No validated transcript
32507	LOC105369877	2	0	0	0	2	0	2	Noncoding	No validated transcript
32508	LOC105369878	3	0	0	0	3	0	3	Noncoding	No validated transcript
32509	LOC107984478	1	0	0	0	1	0	1	Noncoding	No validated transcript
32510	LOC105369890	1	0	0	0	1	0	1	Noncoding	No validated transcript
32511	LOC105369896	1	0	0	0	1	0	1	Noncoding	No validated transcript
32512	LOC107984544	1	0	0	0	1	0	1	Noncoding	No validated transcript
32513	LOC105369905	2	0	0	0	2	0	2	Noncoding	No validated transcript
32514	LOC105369912	1	0	0	0	1	0	1	Noncoding	No validated transcript
32515	LOC105369915	2	0	0	0	2	0	2	Noncoding	No validated transcript
32516	LOC105369917	1	0	0	0	1	0	1	Noncoding	No validated transcript
32517	LOC107984545	7	0	0	0	7	0	7	Noncoding	No validated transcript
32518	LOC105369919	1	0	0	0	1	0	1	Noncoding	No validated transcript
32519	LOC102723340	5	0	0	0	5	0	5	Noncoding	No validated transcript
32520	LOC105369938	2	0	0	0	2	0	2	Noncoding	No validated transcript
32521	LOC107984548	2	0	0	0	2	0	2	Noncoding	No validated transcript
32522	LOC107984433	1	0	0	0	1	0	1	Noncoding	No validated transcript
32523	LOC105369957	6	0	0	0	6	0	6	Noncoding	No validated transcript
32524	LOC105369958	3	0	0	0	3	0	3	Noncoding	No validated transcript
32525	LOC107984435	4	0	0	0	4	0	4	Noncoding	No validated transcript
32526	LOC105369961	1	0	0	0	1	0	1	Noncoding	No validated transcript
32527	LOC105369965	2	0	0	0	2	0	2	Noncoding	No validated transcript
32528	LOC102723639	5	0	0	0	5	0	5	Noncoding	No validated transcript
32529	LINC02463	1	0	0	0	1	0	1	Noncoding	No validated transcript
32530	LINC02457	1	0	0	0	1	0	1	Noncoding	No validated transcript
32531	LOC101928274	10	0	0	0	10	0	10	Noncoding	No validated transcript
32532	LOC107984440	3	0	0	0	3	0	3	Noncoding	No validated transcript
32533	LOC105370032	4	0	0	0	4	0	4	Noncoding	No validated transcript
32534	LOC105370034	5	0	0	0	5	0	5	Noncoding	No validated transcript
32535	LOC105370052	4	0	0	0	4	0	4	Noncoding	No validated transcript
32536	LOC107984445	1	0	0	0	1	0	1	Noncoding	No validated transcript
32537	LOC105370056	1	0	0	0	1	0	1	Noncoding	No validated transcript
32538	LOC107984447	7	0	0	0	7	0	7	Noncoding	No validated transcript
32539	LOC105379613	2	0	0	0	2	0	2	Noncoding	No validated transcript
32540	LOC107984448	2	0	0	0	2	0	2	Noncoding	No validated transcript
32541	LOC107984450	2	0	0	0	2	0	2	Noncoding	No validated transcript
32542	LOC105370064	1	0	0	0	1	0	1	Noncoding	No validated transcript
32543	LOC105370077	4	0	0	0	4	0	4	Noncoding	No validated transcript
32544	LOC105370080	8	0	0	0	8	0	8	Noncoding	No validated transcript
32545	LOC107984452	1	0	0	0	1	0	1	Noncoding	No validated transcript
32546	PUS1-AS1	1	0	0	0	1	0	1	Noncoding	No validated transcript
32547	LOC105370091	9	0	0	0	9	0	9	Noncoding	No validated transcript
32548	LOC105370094	3	0	0	0	3	0	3	Noncoding	No validated transcript
32549	LOC107987182	1	0	0	0	1	0	1	Noncoding	No validated transcript
32550	CACNA1C-IT1	2	0	0	0	2	0	2	Noncoding	No validated transcript
32551	LOC107984131	2	0	0	0	2	0	2	Noncoding	No validated transcript
32552	LOC105369697	1	0	0	0	1	0	1	Noncoding	No validated transcript
32553	MRPS35-DT	1	0	0	0	1	0	1	Noncoding	No validated transcript
32554	LOC107984462	1	0	0	0	1	0	1	Noncoding	No validated transcript
32555	LOC105379278	4	0	0	0	4	0	4	Noncoding	No validated transcript
32556	LOC105370105	3	0	0	0	3	0	3	Noncoding	No validated transcript
32557	LOC105370108	3	0	0	0	3	0	3	Noncoding	No validated transcript
32558	LOC107984599	2	0	0	0	2	0	2	Noncoding	No validated transcript
32559	LOC105370112	1	0	0	0	1	0	1	Noncoding	No validated transcript
32560	LOC107984585	1	0	0	0	1	0	1	Noncoding	No validated transcript
32561	LOC105370115	5	0	0	0	5	0	5	Noncoding	No validated transcript
32562	LOC107984610	2	0	0	0	2	0	2	Noncoding	No validated transcript
32563	LOC105370119	2	0	0	0	2	0	2	Noncoding	No validated transcript
32564	LOC105370122	2	0	0	0	2	0	2	Noncoding	No validated transcript
32565	LOC107984597	2	0	0	0	2	0	2	Noncoding	No validated transcript
32566	LOC107984577	1	0	0	0	1	0	1	Noncoding	No validated transcript
32567	LOC105370148	3	0	0	0	3	0	3	Noncoding	No validated transcript
32568	LOC105370150	3	0	0	0	3	0	3	Noncoding	No validated transcript
32569	PDS5B-DT	1	0	0	0	1	0	1	Noncoding	No validated transcript
32570	LOC102723406	2	0	0	0	2	0	2	Noncoding	No validated transcript
32571	LOC107984589	1	0	0	0	1	0	1	Noncoding	No validated transcript
32572	LOC105370163	2	0	0	0	2	0	2	Noncoding	No validated transcript
32573	LOC107984604	1	0	0	0	1	0	1	Noncoding	No validated transcript
32574	LOC102723490	4	0	0	0	4	0	4	Noncoding	No validated transcript
32575	LOC105370168	2	0	0	0	2	0	2	Noncoding	No validated transcript
32576	LOC107984579	1	0	0	0	1	0	1	Noncoding	No validated transcript
32577	LOC107984580	1	0	0	0	1	0	1	Noncoding	No validated transcript
32578	LOC105370173	2	0	0	0	2	0	2	Noncoding	No validated transcript
32579	LOC107984611	1	0	0	0	1	0	1	Noncoding	No validated transcript
32580	LOC105370297	1	0	0	0	1	0	1	Noncoding	No validated transcript
32581	LOC107984619	1	0	0	0	1	0	1	Noncoding	No validated transcript
32582	LOC107984596	1	0	0	0	1	0	1	Noncoding	No validated transcript
32583	LOC107984578	3	0	0	0	3	0	3	Noncoding	No validated transcript
32584	LOC107984561	2	0	0	0	2	0	2	Noncoding	No validated transcript
32585	LOC105370207	3	0	0	0	3	0	3	Noncoding	No validated transcript
32586	LOC105370210	2	0	0	0	2	0	2	Noncoding	No validated transcript
32587	LOC105370221	2	0	0	0	2	0	2	Noncoding	No validated transcript
32588	LOC107984625	1	0	0	0	1	0	1	Noncoding	No validated transcript
32589	LOC102723910	2	0	0	0	2	0	2	Noncoding	No validated transcript
32590	LOC107984622	1	0	0	0	1	0	1	Noncoding	No validated transcript
32591	LOC105370256	13	0	0	0	13	0	13	Noncoding	No validated transcript
32592	LOC128966561	1	0	0	0	1	0	1	Noncoding	No validated transcript
32593	LOC107984620	2	0	0	0	2	0	2	Noncoding	No validated transcript
32594	LOC105370263	1	0	0	0	1	0	1	Noncoding	No validated transcript
32595	LOC105370265	6	0	0	0	6	0	6	Noncoding	No validated transcript
32596	LOC107984587	1	0	0	0	1	0	1	Noncoding	No validated transcript
32597	LOC105370269	2	0	0	0	2	0	2	Noncoding	No validated transcript
32598	LOC107984564	1	0	0	0	1	0	1	Noncoding	No validated transcript
32599	LOC105370276	2	0	0	0	2	0	2	Noncoding	No validated transcript
32600	LOC105370278	2	0	0	0	2	0	2	Noncoding	No validated transcript
32601	LOC105370286	5	0	0	0	5	0	5	Noncoding	No validated transcript
32602	LOC105370302	2	0	0	0	2	0	2	Noncoding	No validated transcript
32603	LOC105370307	1	0	0	0	1	0	1	Noncoding	No validated transcript
32604	LOC107984621	3	0	0	0	3	0	3	Noncoding	No validated transcript
32605	LOC107984553	1	0	0	0	1	0	1	Noncoding	No validated transcript
32606	LOC107984551	1	0	0	0	1	0	1	Noncoding	No validated transcript
32607	LOC107987189	1	0	0	0	1	0	1	Noncoding	No validated transcript
32608	LOC101927385	2	0	0	0	2	0	2	Noncoding	No validated transcript
32609	LOC107984573	1	0	0	0	1	0	1	Noncoding	No validated transcript
32610	LOC105370325	1	0	0	0	1	0	1	Noncoding	No validated transcript
32611	LOC107984569	1	0	0	0	1	0	1	Noncoding	No validated transcript
32612	LOC105370328	4	0	0	0	4	0	4	Noncoding	No validated transcript
32613	LOC107984566	1	0	0	0	1	0	1	Noncoding	No validated transcript
32614	LOC107984552	1	0	0	0	1	0	1	Noncoding	No validated transcript
32615	LOC107984563	1	0	0	0	1	0	1	Noncoding	No validated transcript
32616	LOC107984588	1	0	0	0	1	0	1	Noncoding	No validated transcript
32617	LOC107984559	1	0	0	0	1	0	1	Noncoding	No validated transcript
32618	LOC107984554	2	0	0	0	2	0	2	Noncoding	No validated transcript
32619	LOC107984624	2	0	0	0	2	0	2	Noncoding	No validated transcript
32620	LOC107984606	4	0	0	0	4	0	4	Noncoding	No validated transcript
32621	LOC107984608	1	0	0	0	1	0	1	Noncoding	No validated transcript
32622	LOC105370343	3	0	0	0	3	0	3	Noncoding	No validated transcript
32623	LOC107984609	1	0	0	0	1	0	1	Noncoding	No validated transcript
32624	LOC107984626	1	0	0	0	1	0	1	Noncoding	No validated transcript
32625	LOC107984627	2	0	0	0	2	0	2	Noncoding	No validated transcript
32626	LOC105370356	5	0	0	0	5	0	5	Noncoding	No validated transcript
32627	LOC107987190	1	0	0	0	1	0	1	Noncoding	No validated transcript
32628	LOC105370359	1	0	0	0	1	0	1	Noncoding	No validated transcript
32629	LOC107984602	2	0	0	0	2	0	2	Noncoding	No validated transcript
32630	LOC105370244	1	0	0	0	1	0	1	Noncoding	No validated transcript
32631	LOC107984613	4	0	0	0	4	0	4	Noncoding	No validated transcript
32632	LOC105370364	3	0	0	0	3	0	3	Noncoding	No validated transcript
32633	LOC105370365	1	0	0	0	1	0	1	Noncoding	No validated transcript
32634	LOC107984618	1	0	0	0	1	0	1	Noncoding	No validated transcript
32635	LOC107987191	1	0	0	0	1	0	1	Noncoding	No validated transcript
32636	LOC105370372	6	0	0	0	6	0	6	Noncoding	No validated transcript
32637	LOC107984591	1	0	0	0	1	0	1	Noncoding	No validated transcript
32638	LOC105370271	1	0	0	0	1	0	1	Noncoding	No validated transcript
32639	LOC107987192	2	0	0	0	2	0	2	Noncoding	No validated transcript
32640	LOC105370384	9	0	0	0	9	0	9	Noncoding	No validated transcript
32641	LOC105370284	2	0	0	0	2	0	2	Noncoding	No validated transcript
32642	LOC105370285	1	0	0	0	1	0	1	Noncoding	No validated transcript
32643	LOC105370292	1	0	0	0	1	0	1	Noncoding	No validated transcript
32644	LOC107984572	1	0	0	0	1	0	1	Noncoding	No validated transcript
32645	LOC107984555	4	0	0	0	4	0	4	Noncoding	No validated transcript
32646	LOC107984568	1	0	0	0	1	0	1	Noncoding	No validated transcript
32647	LOC105370247	4	0	0	0	4	0	4	Noncoding	No validated transcript
32648	LOC107984615	2	0	0	0	2	0	2	Noncoding	No validated transcript
32649	LOC107984671	3	0	0	0	3	0	3	Noncoding	No validated transcript
32650	LOC105370398	5	0	0	0	5	0	5	Noncoding	No validated transcript
32651	LOC107984643	1	0	0	0	1	0	1	Noncoding	No validated transcript
32652	LOC107984649	2	0	0	0	2	0	2	Noncoding	No validated transcript
32653	OXA1L-DT	3	0	0	0	3	0	3	Noncoding	No validated transcript
32654	LOC105370407	2	0	0	0	2	0	2	Noncoding	No validated transcript
32655	LOC105370409	12	0	0	0	12	0	12	Noncoding	No validated transcript
32656	LOC105370410	4	0	0	0	4	0	4	Noncoding	No validated transcript
32657	LINC00596	4	0	0	0	4	0	4	Noncoding	No validated transcript
32658	LOC105370413	3	0	0	0	3	0	3	Noncoding	No validated transcript
32659	LOC105370418	3	0	0	0	3	0	3	Noncoding	No validated transcript
32660	LOC105370420	2	0	0	0	2	0	2	Noncoding	No validated transcript
32661	LOC105370419	2	0	0	0	2	0	2	Noncoding	No validated transcript
32662	LINC02300	2	0	0	0	2	0	2	Noncoding	No validated transcript
32663	LOC107984684	1	0	0	0	1	0	1	Noncoding	No validated transcript
32664	LOC107984685	8	0	0	0	8	0	8	Noncoding	No validated transcript
32665	LOC102724934	5	0	0	0	5	0	5	Noncoding	No validated transcript
32666	LOC105370440	2	0	0	0	2	0	2	Noncoding	No validated transcript
32667	LOC107984681	1	0	0	0	1	0	1	Noncoding	No validated transcript
32668	LOC105370453	1	0	0	0	1	0	1	Noncoding	No validated transcript
32669	LOC107984668	1	0	0	0	1	0	1	Noncoding	No validated transcript
32670	LOC105370459	3	0	0	0	3	0	3	Noncoding	No validated transcript
32671	LOC105370461	14	0	0	0	14	0	14	Noncoding	No validated transcript
32672	LOC105370460	1	0	0	0	1	0	1	Noncoding	No validated transcript
32673	LOC112267899	1	0	0	0	1	0	1	Noncoding	No validated transcript
32674	LOC105370464	2	0	0	0	2	0	2	Noncoding	No validated transcript
32675	LRFN5-DT	1	0	0	0	1	0	1	Noncoding	No validated transcript
32676	LINC02277	4	0	0	0	4	0	4	Noncoding	No validated transcript
32677	LOC107984674	1	0	0	0	1	0	1	Noncoding	No validated transcript
32678	LOC105370478	1	0	0	0	1	0	1	Noncoding	No validated transcript
32679	LOC105370481	4	0	0	0	4	0	4	Noncoding	No validated transcript
32680	LOC107984701	3	0	0	0	3	0	3	Noncoding	No validated transcript
32681	LOC107984708	1	0	0	0	1	0	1	Noncoding	No validated transcript
32682	LOC102723670	6	0	0	0	6	0	6	Noncoding	No validated transcript
32683	LOC105370512	4	0	0	0	4	0	4	Noncoding	No validated transcript
32684	LOC107984692	2	0	0	0	2	0	2	Noncoding	No validated transcript
32685	LOC105370532	2	0	0	0	2	0	2	Noncoding	No validated transcript
32686	LOC107984655	1	0	0	0	1	0	1	Noncoding	No validated transcript
32687	LOC107984709	1	0	0	0	1	0	1	Noncoding	No validated transcript
32688	LOC107984686	2	0	0	0	2	0	2	Noncoding	No validated transcript
32689	LOC107984654	1	0	0	0	1	0	1	Noncoding	No validated transcript
32690	LOC105370564	3	0	0	0	3	0	3	Noncoding	No validated transcript
32691	LOC107984690	1	0	0	0	1	0	1	Noncoding	No validated transcript
32692	LOC107984653	1	0	0	0	1	0	1	Noncoding	No validated transcript
32693	LOC105370575	2	0	0	0	2	0	2	Noncoding	No validated transcript
32694	LOC105370577	3	0	0	0	3	0	3	Noncoding	No validated transcript
32695	LOC107984704	5	0	0	0	5	0	5	Noncoding	No validated transcript
32696	LOC107984699	1	0	0	0	1	0	1	Noncoding	No validated transcript
32697	LOC107984673	1	0	0	0	1	0	1	Noncoding	No validated transcript
32698	LOC107984663	4	0	0	0	4	0	4	Noncoding	No validated transcript
32699	LOC107984693	1	0	0	0	1	0	1	Noncoding	No validated transcript
32700	LOC107984710	1	0	0	0	1	0	1	Noncoding	No validated transcript
32701	LOC105370650	2	0	0	0	2	0	2	Noncoding	No validated transcript
32702	LOC107984706	1	0	0	0	1	0	1	Noncoding	No validated transcript
32703	LOC107987207	1	0	0	0	1	0	1	Noncoding	No validated transcript
32704	LOC105370655	1	0	0	0	1	0	1	Noncoding	No validated transcript
32705	LOC107984696	1	0	0	0	1	0	1	Noncoding	No validated transcript
32706	LOC105370659	2	0	0	0	2	0	2	Noncoding	No validated transcript
32707	LOC105370660	1	0	0	0	1	0	1	Noncoding	No validated transcript
32708	LOC105370668	1	0	0	0	1	0	1	Noncoding	No validated transcript
32709	LOC107984697	1	0	0	0	1	0	1	Noncoding	No validated transcript
32710	LOC107984658	1	0	0	0	1	0	1	Noncoding	No validated transcript
32711	LOC107984661	1	0	0	0	1	0	1	Noncoding	No validated transcript
32712	LOC105370679	6	0	0	0	6	0	6	Noncoding	No validated transcript
32713	LOC107987209	2	0	0	0	2	0	2	Noncoding	No validated transcript
32714	LOC105370698	6	0	0	0	6	0	6	Noncoding	No validated transcript
32715	LINC02306	1	0	0	0	1	0	1	Noncoding	No validated transcript
32716	LOC105370465	1	0	0	0	1	0	1	Noncoding	No validated transcript
32717	LOC107984644	1	0	0	0	1	0	1	Noncoding	No validated transcript
32718	LOC107984642	1	0	0	0	1	0	1	Noncoding	No validated transcript
32719	LOC107984641	2	0	0	0	2	0	2	Noncoding	No validated transcript
32720	LOC107984645	1	0	0	0	1	0	1	Noncoding	No validated transcript
32721	LOC105370608	1	0	0	0	1	0	1	Noncoding	No validated transcript
32722	LINC02279	1	0	0	0	1	0	1	Noncoding	No validated transcript
32723	LOC107984646	1	0	0	0	1	0	1	Noncoding	No validated transcript
32724	LOC105370643	2	0	0	0	2	0	2	Noncoding	No validated transcript
32725	LOC102724945	1	0	0	0	1	0	1	Noncoding	No validated transcript
32726	LOC105370444	2	0	0	0	2	0	2	Noncoding	No validated transcript
32727	LOC105370449	3	0	0	0	3	0	3	Noncoding	No validated transcript
32728	LOC107984628	1	0	0	0	1	0	1	Noncoding	No validated transcript
32729	LOC107984702	1	0	0	0	1	0	1	Noncoding	No validated transcript
32730	LOC105370502	5	0	0	0	5	0	5	Noncoding	No validated transcript
32731	LOC105370504	6	0	0	0	6	0	6	Noncoding	No validated transcript
32732	LOC107984676	1	0	0	0	1	0	1	Noncoding	No validated transcript
32733	LOC105370507	4	0	0	0	4	0	4	Noncoding	No validated transcript
32734	LOC105370538	3	0	0	0	3	0	3	Noncoding	No validated transcript
32735	LOC101927971	2	0	0	0	2	0	2	Noncoding	No validated transcript
32736	LOC107984711	1	0	0	0	1	0	1	Noncoding	No validated transcript
32737	LOC105370583	2	0	0	0	2	0	2	Noncoding	No validated transcript
32738	LOC107984630	1	0	0	0	1	0	1	Noncoding	No validated transcript
32739	LOC112267892	2	0	0	0	2	0	2	Noncoding	No validated transcript
32740	LOC105370590	1	0	0	0	1	0	1	Noncoding	No validated transcript
32741	LOC101928462	8	0	0	0	8	0	8	Noncoding	No validated transcript
32742	LOC107984635	1	0	0	0	1	0	1	Noncoding	No validated transcript
32743	LOC102724977	2	0	0	0	2	0	2	Noncoding	No validated transcript
32744	LOC105378184	2	0	0	0	2	0	2	Noncoding	No validated transcript
32745	LOC105379205	2	0	0	0	2	0	2	Noncoding	No validated transcript
32746	LOC105379208	2	0	0	0	2	0	2	Noncoding	No validated transcript
32747	LOC107987218	2	0	0	0	2	0	2	Noncoding	No validated transcript
32748	LOC107984743	1	0	0	0	1	0	1	Noncoding	No validated transcript
32749	LOC101927846	4	0	0	0	4	0	4	Noncoding	No validated transcript
32750	LOC107984793	1	0	0	0	1	0	1	Noncoding	No validated transcript
32751	LOC107984787	3	0	0	0	3	0	3	Noncoding	No validated transcript
32752	LOC107984770	1	0	0	0	1	0	1	Noncoding	No validated transcript
32753	LINC02248	7	0	0	0	7	0	7	Noncoding	No validated transcript
32754	LOC107984766	1	0	0	0	1	0	1	Noncoding	No validated transcript
32755	LOC107984746	3	0	0	0	3	0	3	Noncoding	No validated transcript
32756	LOC105370939	3	0	0	0	3	0	3	Noncoding	No validated transcript
32757	LOC107987221	1	0	0	0	1	0	1	Noncoding	No validated transcript
32758	LOC105370759	2	0	0	0	2	0	2	Noncoding	No validated transcript
32759	LOC107984776	1	0	0	0	1	0	1	Noncoding	No validated transcript
32760	LOC105370766	2	0	0	0	2	0	2	Noncoding	No validated transcript
32761	LOC105370774	2	0	0	0	2	0	2	Noncoding	No validated transcript
32762	LOC105370777	5	0	0	0	5	0	5	Noncoding	No validated transcript
32763	LOC105370784	1	0	0	0	1	0	1	Noncoding	No validated transcript
32764	LOC107984763	1	0	0	0	1	0	1	Noncoding	No validated transcript
32765	LOC105370789	3	0	0	0	3	0	3	Noncoding	No validated transcript
32766	LOC105376713	1	0	0	0	1	0	1	Noncoding	No validated transcript
32767	LOC107987223	1	0	0	0	1	0	1	Noncoding	No validated transcript
32768	LOC107984794	1	0	0	0	1	0	1	Noncoding	No validated transcript
32769	LOC105370804	1	0	0	0	1	0	1	Noncoding	No validated transcript
32770	LOC124900620	1	0	0	0	1	0	1	Noncoding	No validated transcript
32771	LOC124900354	4	0	0	0	4	0	4	Noncoding	No validated transcript
32772	LOC105370805	1	0	0	0	1	0	1	Noncoding	No validated transcript
32773	LOC102724553	2	0	0	0	2	0	2	Noncoding	No validated transcript
32774	LOC107984792	1	0	0	0	1	0	1	Noncoding	No validated transcript
32775	LOC105370811	1	0	0	0	1	0	1	Noncoding	No validated transcript
32776	LOC107983981	7	0	0	0	7	0	7	Noncoding	No validated transcript
32777	LOC105370824	1	0	0	0	1	0	1	Noncoding	No validated transcript
32778	LOC105370834	2	0	0	0	2	0	2	Noncoding	No validated transcript
32779	LOC107984782	3	0	0	0	3	0	3	Noncoding	No validated transcript
32780	LOC107984783	1	0	0	0	1	0	1	Noncoding	No validated transcript
32781	LOC107984798	1	0	0	0	1	0	1	Noncoding	No validated transcript
32782	LOC101930091	4	0	0	0	4	0	4	Noncoding	No validated transcript
32783	LOC107984788	1	0	0	0	1	0	1	Noncoding	No validated transcript
32784	LOC101929129	1	0	0	0	1	0	1	Noncoding	No validated transcript
32785	LOC107984781	2	0	0	0	2	0	2	Noncoding	No validated transcript
32786	LOC107984791	1	0	0	0	1	0	1	Noncoding	No validated transcript
32787	LOC107984801	2	0	0	0	2	0	2	Noncoding	No validated transcript
32788	LOC102723657	6	0	0	0	6	0	6	Noncoding	No validated transcript
32789	LOC107987224	1	0	0	0	1	0	1	Noncoding	No validated transcript
32790	LOC107984772	1	0	0	0	1	0	1	Noncoding	No validated transcript
32791	LOC105370904	2	0	0	0	2	0	2	Noncoding	No validated transcript
32792	DNAJA4-DT	3	0	0	0	3	0	3	Noncoding	No validated transcript
32793	LOC105370917	4	0	0	0	4	0	4	Noncoding	No validated transcript
32794	LOC107984750	1	0	0	0	1	0	1	Noncoding	No validated transcript
32795	LOC105370919	1	0	0	0	1	0	1	Noncoding	No validated transcript
32796	LOC102723985	6	0	0	0	6	0	6	Noncoding	No validated transcript
32797	LINC01418	6	0	0	0	6	0	6	Noncoding	No validated transcript
32798	LOC105370960	3	0	0	0	3	0	3	Noncoding	No validated transcript
32799	LOC107984777	1	0	0	0	1	0	1	Noncoding	No validated transcript
32800	LOC105370964	2	0	0	0	2	0	2	Noncoding	No validated transcript
32801	LOC105370969	3	0	0	0	3	0	3	Noncoding	No validated transcript
32802	LOC105370972	3	0	0	0	3	0	3	Noncoding	No validated transcript
32803	LOC107987227	1	0	0	0	1	0	1	Noncoding	No validated transcript
32804	LOC101926994	3	0	0	0	3	0	3	Noncoding	No validated transcript
32805	LOC124900612	1	0	0	0	1	0	1	Noncoding	No validated transcript
32806	LOC107983974	4	0	0	0	4	0	4	Noncoding	No validated transcript
32807	LOC105370998	2	0	0	0	2	0	2	Noncoding	No validated transcript
32808	LOC105371004	8	0	0	0	8	0	8	Noncoding	No validated transcript
32809	LOC105371007	2	0	0	0	2	0	2	Noncoding	No validated transcript
32810	LOC105371009	3	0	0	0	3	0	3	Noncoding	No validated transcript
32811	LOC105371019	2	0	0	0	2	0	2	Noncoding	No validated transcript
32812	LOC107984790	1	0	0	0	1	0	1	Noncoding	No validated transcript
32813	LOC105371020	1	0	0	0	1	0	1	Noncoding	No validated transcript
32814	LOC105371022	1	0	0	0	1	0	1	Noncoding	No validated transcript
32815	LOC440313	1	0	0	0	1	0	1	Noncoding	No validated transcript
32816	LOC105371026	8	0	0	0	8	0	8	Noncoding	No validated transcript
32817	LOC107987228	2	0	0	0	2	0	2	Noncoding	No validated transcript
32818	LOC107984733	1	0	0	0	1	0	1	Noncoding	No validated transcript
32819	LOC107984734	1	0	0	0	1	0	1	Noncoding	No validated transcript
32820	LOC105370953	1	0	0	0	1	0	1	Noncoding	No validated transcript
32821	LOC107984735	1	0	0	0	1	0	1	Noncoding	No validated transcript
32822	LOC105371002	2	0	0	0	2	0	2	Noncoding	No validated transcript
32823	LOC107984727	1	0	0	0	1	0	1	Noncoding	No validated transcript
32824	LOC107984789	1	0	0	0	1	0	1	Noncoding	No validated transcript
32825	LOC101927788	4	0	0	0	4	0	4	Noncoding	No validated transcript
32826	LOC105370751	19	0	0	0	19	0	19	Noncoding	No validated transcript
32827	LOC105370832	6	0	0	0	6	0	6	Noncoding	No validated transcript
32828	LOC105370841	2	0	0	0	2	0	2	Noncoding	No validated transcript
32829	LOC102724802	1	0	0	0	1	0	1	Noncoding	No validated transcript
32830	LOC107984716	1	0	0	0	1	0	1	Noncoding	No validated transcript
32831	LOC105370884	2	0	0	0	2	0	2	Noncoding	No validated transcript
32832	LOC107984713	1	0	0	0	1	0	1	Noncoding	No validated transcript
32833	LOC107984714	7	0	0	0	7	0	7	Noncoding	No validated transcript
32834	LOC105370902	3	0	0	0	3	0	3	Noncoding	No validated transcript
32835	LOC105370906	3	0	0	0	3	0	3	Noncoding	No validated transcript
32836	LOC107983982	1	0	0	0	1	0	1	Noncoding	No validated transcript
32837	LOC107984906	2	0	0	0	2	0	2	Noncoding	No validated transcript
32838	LOC107984839	1	0	0	0	1	0	1	Noncoding	No validated transcript
32839	LOC101929732	4	0	0	0	4	0	4	Noncoding	No validated transcript
32840	LOC105371060	2	0	0	0	2	0	2	Noncoding	No validated transcript
32841	LOC107984828	1	0	0	0	1	0	1	Noncoding	No validated transcript
32842	LOC105371067	1	0	0	0	1	0	1	Noncoding	No validated transcript
32843	LOC107984840	2	0	0	0	2	0	2	Noncoding	No validated transcript
32844	LOC107984900	1	0	0	0	1	0	1	Noncoding	No validated transcript
32845	LOC105371078	1	0	0	0	1	0	1	Noncoding	No validated transcript
32846	LOC107984877	4	0	0	0	4	0	4	Noncoding	No validated transcript
32847	LOC107984859	7	0	0	0	7	0	7	Noncoding	No validated transcript
32848	LOC105371081	2	0	0	0	2	0	2	Noncoding	No validated transcript
32849	LOC107984137	1	0	0	0	1	0	1	Noncoding	No validated transcript
32850	LOC105371092	1	0	0	0	1	0	1	Noncoding	No validated transcript
32851	LOC107984865	2	0	0	0	2	0	2	Noncoding	No validated transcript
32852	LOC107987234	2	0	0	0	2	0	2	Noncoding	No validated transcript
32853	LOC107984893	2	0	0	0	2	0	2	Noncoding	No validated transcript
32854	SMG1-DT	1	0	0	0	1	0	1	Noncoding	No validated transcript
32855	LOC107984831	1	0	0	0	1	0	1	Noncoding	No validated transcript
32856	LOC107984888	2	0	0	0	2	0	2	Noncoding	No validated transcript
32857	LOC107984874	1	0	0	0	1	0	1	Noncoding	No validated transcript
32858	LOC105369183	11	0	0	0	11	0	11	Noncoding	No validated transcript
32859	LOC107984013	1	0	0	0	1	0	1	Noncoding	No validated transcript
32860	LOC102724207	1	0	0	0	1	0	1	Noncoding	No validated transcript
32861	LOC107984855	1	0	0	0	1	0	1	Noncoding	No validated transcript
32862	LOC107984083	1	0	0	0	1	0	1	Noncoding	No validated transcript
32863	LOC162137	1	0	0	0	1	0	1	Noncoding	No validated transcript
32864	LOC105371236	4	0	0	0	4	0	4	Noncoding	No validated transcript
32865	LOC105371241	2	0	0	0	2	0	2	Noncoding	No validated transcript
32866	LOC102724859	19	0	0	0	19	0	19	Noncoding	No validated transcript
32867	LOC105371244	2	0	0	0	2	0	2	Noncoding	No validated transcript
32868	LOC107984903	1	0	0	0	1	0	1	Noncoding	No validated transcript
32869	LOC107984886	2	0	0	0	2	0	2	Noncoding	No validated transcript
32870	LOC107984887	1	0	0	0	1	0	1	Noncoding	No validated transcript
32871	LOC102723323	4	0	0	0	4	0	4	Noncoding	No validated transcript
32872	LOC107984892	1	0	0	0	1	0	1	Noncoding	No validated transcript
32873	LOC105371257	1	0	0	0	1	0	1	Noncoding	No validated transcript
32874	LOC107984901	3	0	0	0	3	0	3	Noncoding	No validated transcript
32875	LOC105371268	1	0	0	0	1	0	1	Noncoding	No validated transcript
32876	LOC105371277	1	0	0	0	1	0	1	Noncoding	No validated transcript
32877	LOC105371281	1	0	0	0	1	0	1	Noncoding	No validated transcript
32878	LOC105371283	1	0	0	0	1	0	1	Noncoding	No validated transcript
32879	LOC101927536	2	0	0	0	2	0	2	Noncoding	No validated transcript
32880	LOC107984889	1	0	0	0	1	0	1	Noncoding	No validated transcript
32881	LOC107984852	1	0	0	0	1	0	1	Noncoding	No validated transcript
32882	LOC107984867	2	0	0	0	2	0	2	Noncoding	No validated transcript
32883	LOC101927605	7	0	0	0	7	0	7	Noncoding	No validated transcript
32884	LOC105371308	3	0	0	0	3	0	3	Noncoding	No validated transcript
32885	LOC105371310	3	0	0	0	3	0	3	Noncoding	No validated transcript
32886	LOC105371311	1	0	0	0	1	0	1	Noncoding	No validated transcript
32887	LOC107984894	1	0	0	0	1	0	1	Noncoding	No validated transcript
32888	LOC105371317	3	0	0	0	3	0	3	Noncoding	No validated transcript
32889	LOC107984821	1	0	0	0	1	0	1	Noncoding	No validated transcript
32890	LOC107984881	2	0	0	0	2	0	2	Noncoding	No validated transcript
32891	LOC107984856	1	0	0	0	1	0	1	Noncoding	No validated transcript
32892	LOC107984827	1	0	0	0	1	0	1	Noncoding	No validated transcript
32893	LOC105371348	3	0	0	0	3	0	3	Noncoding	No validated transcript
32894	LOC107984878	6	0	0	0	6	0	6	Noncoding	No validated transcript
32895	LOC107984897	1	0	0	0	1	0	1	Noncoding	No validated transcript
32896	LOC105371356	1	0	0	0	1	0	1	Noncoding	No validated transcript
32897	LOC105371357	2	0	0	0	2	0	2	Noncoding	No validated transcript
32898	CENPN-AS1	18	0	0	0	18	0	18	Noncoding	No validated transcript
32899	LOC105371376	7	0	0	0	7	0	7	Noncoding	No validated transcript
32900	LOC105371378	6	0	0	0	6	0	6	Noncoding	No validated transcript
32901	LOC107984890	3	0	0	0	3	0	3	Noncoding	No validated transcript
32902	LOC107984871	1	0	0	0	1	0	1	Noncoding	No validated transcript
32903	LOC101927999	1	0	0	0	1	0	1	Noncoding	No validated transcript
32904	LOC107987240	1	0	0	0	1	0	1	Noncoding	No validated transcript
32905	LOC105371069	1	0	0	0	1	0	1	Noncoding	No validated transcript
32906	LOC105371150	1	0	0	0	1	0	1	Noncoding	No validated transcript
32907	LOC105371153	4	0	0	0	4	0	4	Noncoding	No validated transcript
32908	LOC107984815	1	0	0	0	1	0	1	Noncoding	No validated transcript
32909	LOC107984824	1	0	0	0	1	0	1	Noncoding	No validated transcript
32910	LOC105371298	1	0	0	0	1	0	1	Noncoding	No validated transcript
32911	LOC107984812	1	0	0	0	1	0	1	Noncoding	No validated transcript
32912	LOC107984822	1	0	0	0	1	0	1	Noncoding	No validated transcript
32913	LOC107984823	1	0	0	0	1	0	1	Noncoding	No validated transcript
32914	LOC105371411	1	0	0	0	1	0	1	Noncoding	No validated transcript
32915	LOC107984869	2	0	0	0	2	0	2	Noncoding	No validated transcript
32916	LOC105371099	4	0	0	0	4	0	4	Noncoding	No validated transcript
32917	LOC105371123	2	0	0	0	2	0	2	Noncoding	No validated transcript
32918	LOC105371126	4	0	0	0	4	0	4	Noncoding	No validated transcript
32919	LOC107984851	3	0	0	0	3	0	3	Noncoding	No validated transcript
32920	LOC101928215	2	0	0	0	2	0	2	Noncoding	No validated transcript
32921	KCTD13-DT	2	0	0	0	2	0	2	Noncoding	No validated transcript
32922	LOC101929894	2	0	0	0	2	0	2	Noncoding	No validated transcript
32923	LOC102723876	1	0	0	0	1	0	1	Noncoding	No validated transcript
32924	LOC105371354	1	0	0	0	1	0	1	Noncoding	No validated transcript
32925	LOC107984806	1	0	0	0	1	0	1	Noncoding	No validated transcript
32926	LOC124900603	1	0	0	0	1	0	1	Noncoding	No validated transcript
32927	LINC02132	1	0	0	0	1	0	1	Noncoding	No validated transcript
32928	LOC105371388	1	0	0	0	1	0	1	Noncoding	No validated transcript
32929	LOC107984819	1	0	0	0	1	0	1	Noncoding	No validated transcript
32930	LOC101929185	1	0	0	0	1	0	1	Noncoding	No validated transcript
32931	LOC101929823	18	0	0	0	18	0	18	Noncoding	No validated transcript
32932	LINC02887	5	0	0	0	5	0	5	Noncoding	No validated transcript
32933	LOC105371486	7	0	0	0	7	0	7	Noncoding	No validated transcript
32934	LOC107984988	1	0	0	0	1	0	1	Noncoding	No validated transcript
32935	LOC105371493	2	0	0	0	2	0	2	Noncoding	No validated transcript
32936	SPNS2-AS1	4	0	0	0	4	0	4	Noncoding	No validated transcript
32937	LOC105371498	1	0	0	0	1	0	1	Noncoding	No validated transcript
32938	LOC105371499	1	0	0	0	1	0	1	Noncoding	No validated transcript
32939	LOC105371507	2	0	0	0	2	0	2	Noncoding	No validated transcript
32940	LOC107985017	1	0	0	0	1	0	1	Noncoding	No validated transcript
32941	LOC107987244	1	0	0	0	1	0	1	Noncoding	No validated transcript
32942	LOC107985075	1	0	0	0	1	0	1	Noncoding	No validated transcript
32943	LOC102724262	2	0	0	0	2	0	2	Noncoding	No validated transcript
32944	LOC107987245	1	0	0	0	1	0	1	Noncoding	No validated transcript
32945	LOC105371525	4	0	0	0	4	0	4	Noncoding	No validated transcript
32946	LOC107985071	1	0	0	0	1	0	1	Noncoding	No validated transcript
32947	LOC107985011	1	0	0	0	1	0	1	Noncoding	No validated transcript
32948	LOC107985004	2	0	0	0	2	0	2	Noncoding	No validated transcript
32949	LOC100506974	4	0	0	0	4	0	4	Noncoding	No validated transcript
32950	LOC107984989	1	0	0	0	1	0	1	Noncoding	No validated transcript
32951	LOC105371567	2	0	0	0	2	0	2	Noncoding	No validated transcript
32952	LOC105371570	2	0	0	0	2	0	2	Noncoding	No validated transcript
32953	LOC107985051	1	0	0	0	1	0	1	Noncoding	No validated transcript
32954	LOC105371578	2	0	0	0	2	0	2	Noncoding	No validated transcript
32955	LOC107987246	1	0	0	0	1	0	1	Noncoding	No validated transcript
32956	LOC102724517	1	0	0	0	1	0	1	Noncoding	No validated transcript
32957	LOC101926984	1	0	0	0	1	0	1	Noncoding	No validated transcript
32958	LOC105371716	2	0	0	0	2	0	2	Noncoding	No validated transcript
32959	LOC107984990	1	0	0	0	1	0	1	Noncoding	No validated transcript
32960	LOC105371720	4	0	0	0	4	0	4	Noncoding	No validated transcript
32961	LOC105371731	2	0	0	0	2	0	2	Noncoding	No validated transcript
32962	LOC107985012	1	0	0	0	1	0	1	Noncoding	No validated transcript
32963	LOC107985035	4	0	0	0	4	0	4	Noncoding	No validated transcript
32964	LOC107985036	3	0	0	0	3	0	3	Noncoding	No validated transcript
32965	LOC105371737	2	0	0	0	2	0	2	Noncoding	No validated transcript
32966	LOC147004	2	0	0	0	2	0	2	Noncoding	No validated transcript
32967	LOC107985038	1	0	0	0	1	0	1	Noncoding	No validated transcript
32968	LOC105371742	7	0	0	0	7	0	7	Noncoding	No validated transcript
32969	LOC107985068	2	0	0	0	2	0	2	Noncoding	No validated transcript
32970	LOC105371746	1	0	0	0	1	0	1	Noncoding	No validated transcript
32971	LOC107985055	1	0	0	0	1	0	1	Noncoding	No validated transcript
32972	LOC107985031	2	0	0	0	2	0	2	Noncoding	No validated transcript
32973	LOC105371750	5	0	0	0	5	0	5	Noncoding	No validated transcript
32974	LOC105371751	2	0	0	0	2	0	2	Noncoding	No validated transcript
32975	LOC105371754	4	0	0	0	4	0	4	Noncoding	No validated transcript
32976	LOC107985090	1	0	0	0	1	0	1	Noncoding	No validated transcript
32977	LOC107985072	4	0	0	0	4	0	4	Noncoding	No validated transcript
32978	LOC102725238	6	0	0	0	6	0	6	Noncoding	No validated transcript
32979	LOC107985085	2	0	0	0	2	0	2	Noncoding	No validated transcript
32980	LOC107985077	1	0	0	0	1	0	1	Noncoding	No validated transcript
32981	LOC105371787	2	0	0	0	2	0	2	Noncoding	No validated transcript
32982	LOC107985086	1	0	0	0	1	0	1	Noncoding	No validated transcript
32983	LOC102724183	3	0	0	0	3	0	3	Noncoding	No validated transcript
32984	LOC107985044	1	0	0	0	1	0	1	Noncoding	No validated transcript
32985	LOC105369225	14	0	0	0	14	0	14	Noncoding	No validated transcript
32986	LOC107985028	2	0	0	0	2	0	2	Noncoding	No validated transcript
32987	LOC105371800	13	0	0	0	13	0	13	Noncoding	No validated transcript
32988	LOC107985027	2	0	0	0	2	0	2	Noncoding	No validated transcript
32989	LOC105371813	1	0	0	0	1	0	1	Noncoding	No validated transcript
32990	LOC107984999	1	0	0	0	1	0	1	Noncoding	No validated transcript
32991	LOC105371818	5	0	0	0	5	0	5	Noncoding	No validated transcript
32992	LOC105371825	2	0	0	0	2	0	2	Noncoding	No validated transcript
32993	LOC107985001	1	0	0	0	1	0	1	Noncoding	No validated transcript
32994	LOC107985002	1	0	0	0	1	0	1	Noncoding	No validated transcript
32995	LOC101927389	4	0	0	0	4	0	4	Noncoding	No validated transcript
32996	LOC105371836	3	0	0	0	3	0	3	Noncoding	No validated transcript
32997	LOC101927510	4	0	0	0	4	0	4	Noncoding	No validated transcript
32998	LOC107984993	1	0	0	0	1	0	1	Noncoding	No validated transcript
32999	LOC107985065	1	0	0	0	1	0	1	Noncoding	No validated transcript
33000	LOC105371840	3	0	0	0	3	0	3	Noncoding	No validated transcript
33001	LOC107985048	1	0	0	0	1	0	1	Noncoding	No validated transcript
33002	LOC105371848	3	0	0	0	3	0	3	Noncoding	No validated transcript
33003	LOC107985020	2	0	0	0	2	0	2	Noncoding	No validated transcript
33004	LOC105371858	3	0	0	0	3	0	3	Noncoding	No validated transcript
33005	LOC105376844	2	0	0	0	2	0	2	Noncoding	No validated transcript
33006	LOC107985000	1	0	0	0	1	0	1	Noncoding	No validated transcript
33007	LOC105371867	1	0	0	0	1	0	1	Noncoding	No validated transcript
33008	LOC105371870	4	0	0	0	4	0	4	Noncoding	No validated transcript
33009	LOC105371874	1	0	0	0	1	0	1	Noncoding	No validated transcript
33010	LOC112267896	1	0	0	0	1	0	1	Noncoding	No validated transcript
33011	LOC107985005	1	0	0	0	1	0	1	Noncoding	No validated transcript
33012	LOC105371888	2	0	0	0	2	0	2	Noncoding	No validated transcript
33013	LOC107985081	2	0	0	0	2	0	2	Noncoding	No validated transcript
33014	LOC107985013	1	0	0	0	1	0	1	Noncoding	No validated transcript
33015	LOC101928447	2	0	0	0	2	0	2	Noncoding	No validated transcript
33016	LOC107985089	1	0	0	0	1	0	1	Noncoding	No validated transcript
33017	LOC107985079	1	0	0	0	1	0	1	Noncoding	No validated transcript
33018	LOC107985087	1	0	0	0	1	0	1	Noncoding	No validated transcript
33019	LOC105371922	3	0	0	0	3	0	3	Noncoding	No validated transcript
33020	LOC105376789	16	0	0	0	16	0	16	Noncoding	No validated transcript
33021	LOC107984996	1	0	0	0	1	0	1	Noncoding	No validated transcript
33022	LINC02096	1	0	0	0	1	0	1	Noncoding	No validated transcript
33023	LOC107984976	1	0	0	0	1	0	1	Noncoding	No validated transcript
33024	LOC105371705	1	0	0	0	1	0	1	Noncoding	No validated transcript
33025	LOC105371778	3	0	0	0	3	0	3	Noncoding	No validated transcript
33026	LOC107984979	2	0	0	0	2	0	2	Noncoding	No validated transcript
33027	LOC107984983	2	0	0	0	2	0	2	Noncoding	No validated transcript
33028	LOC107984982	1	0	0	0	1	0	1	Noncoding	No validated transcript
33029	LOC107985015	1	0	0	0	1	0	1	Noncoding	No validated transcript
33030	LOC105371480	2	0	0	0	2	0	2	Noncoding	No validated transcript
33031	LOC105371554	3	0	0	0	3	0	3	Noncoding	No validated transcript
33032	TBC1D26-AS1	1	0	0	0	1	0	1	Noncoding	No validated transcript
33033	LOC100131943	1	0	0	0	1	0	1	Noncoding	No validated transcript
33034	LOC105371580	5	0	0	0	5	0	5	Noncoding	No validated transcript
33035	LOC105371723	3	0	0	0	3	0	3	Noncoding	No validated transcript
33036	LOC105371768	2	0	0	0	2	0	2	Noncoding	No validated transcript
33037	LOC101927060	43	0	0	0	43	0	43	Noncoding	No validated transcript
33038	LOC107985029	1	0	0	0	1	0	1	Noncoding	No validated transcript
33039	LOC105371942	2	0	0	0	2	0	2	Noncoding	No validated transcript
33040	LOC107985155	2	0	0	0	2	0	2	Noncoding	No validated transcript
33041	LOC107985165	1	0	0	0	1	0	1	Noncoding	No validated transcript
33042	LOC105371953	2	0	0	0	2	0	2	Noncoding	No validated transcript
33043	LOC105371958	1	0	0	0	1	0	1	Noncoding	No validated transcript
33044	LOC105371961	5	0	0	0	5	0	5	Noncoding	No validated transcript
33045	LOC105371963	1	0	0	0	1	0	1	Noncoding	No validated transcript
33046	LOC107985144	1	0	0	0	1	0	1	Noncoding	No validated transcript
33047	LOC105371970	3	0	0	0	3	0	3	Noncoding	No validated transcript
33048	LOC107985145	3	0	0	0	3	0	3	Noncoding	No validated transcript
33049	LOC107985176	5	0	0	0	5	0	5	Noncoding	No validated transcript
33050	LOC105371972	2	0	0	0	2	0	2	Noncoding	No validated transcript
33051	LOC105371985	4	0	0	0	4	0	4	Noncoding	No validated transcript
33052	LOC105371986	2	0	0	0	2	0	2	Noncoding	No validated transcript
33053	LOC105371989	1	0	0	0	1	0	1	Noncoding	No validated transcript
33054	LOC107985173	5	0	0	0	5	0	5	Noncoding	No validated transcript
33055	LOC101927511	6	0	0	0	6	0	6	Noncoding	No validated transcript
33056	LOC107985154	2	0	0	0	2	0	2	Noncoding	No validated transcript
33057	LOC105372003	1	0	0	0	1	0	1	Noncoding	No validated transcript
33058	LOC107985161	1	0	0	0	1	0	1	Noncoding	No validated transcript
33059	LOC105372018	2	0	0	0	2	0	2	Noncoding	No validated transcript
33060	LOC105372026	3	0	0	0	3	0	3	Noncoding	No validated transcript
33061	LOC107985141	2	0	0	0	2	0	2	Noncoding	No validated transcript
33062	LOC105372031	3	0	0	0	3	0	3	Noncoding	No validated transcript
33063	LOC107985142	2	0	0	0	2	0	2	Noncoding	No validated transcript
33064	LOC105372036	1	0	0	0	1	0	1	Noncoding	No validated transcript
33065	LOC105372046	2	0	0	0	2	0	2	Noncoding	No validated transcript
33066	LOC105372049	2	0	0	0	2	0	2	Noncoding	No validated transcript
33067	LOC105372058	18	0	0	0	18	0	18	Noncoding	No validated transcript
33068	LOC107985186	1	0	0	0	1	0	1	Noncoding	No validated transcript
33069	LOC105372059	3	0	0	0	3	0	3	Noncoding	No validated transcript
33070	LOC105372061	7	0	0	0	7	0	7	Noncoding	No validated transcript
33071	LOC105372064	3	0	0	0	3	0	3	Noncoding	No validated transcript
33072	LOC101927857	3	0	0	0	3	0	3	Noncoding	No validated transcript
33073	LOC101927879	2	0	0	0	2	0	2	Noncoding	No validated transcript
33074	LOC107985168	1	0	0	0	1	0	1	Noncoding	No validated transcript
33075	LOC105372083	1	0	0	0	1	0	1	Noncoding	No validated transcript
33076	ST8SIA5-DT	8	0	0	0	8	0	8	Noncoding	No validated transcript
33077	ZBTB7C-AS1	3	0	0	0	3	0	3	Noncoding	No validated transcript
33078	LOC105372107	6	0	0	0	6	0	6	Noncoding	No validated transcript
33079	LOC105372106	6	0	0	0	6	0	6	Noncoding	No validated transcript
33080	LOC107985147	2	0	0	0	2	0	2	Noncoding	No validated transcript
33081	LOC107985152	4	0	0	0	4	0	4	Noncoding	No validated transcript
33082	LOC107985183	1	0	0	0	1	0	1	Noncoding	No validated transcript
33083	LINC03092	2	0	0	0	2	0	2	Noncoding	No validated transcript
33084	WDR7-OT1	1	0	0	0	1	0	1	Noncoding	No validated transcript
33085	LOC107985156	1	0	0	0	1	0	1	Noncoding	No validated transcript
33086	LOC105372157	2	0	0	0	2	0	2	Noncoding	No validated transcript
33087	LOC105372160	4	0	0	0	4	0	4	Noncoding	No validated transcript
33088	LOC101927404	6	0	0	0	6	0	6	Noncoding	No validated transcript
33089	LOC107985178	1	0	0	0	1	0	1	Noncoding	No validated transcript
33090	LOC105372172	2	0	0	0	2	0	2	Noncoding	No validated transcript
33091	LOC107985134	1	0	0	0	1	0	1	Noncoding	No validated transcript
33092	LOC107985136	1	0	0	0	1	0	1	Noncoding	No validated transcript
33093	LOC107985138	1	0	0	0	1	0	1	Noncoding	No validated transcript
33094	LOC105372180	5	0	0	0	5	0	5	Noncoding	No validated transcript
33095	LOC107985158	1	0	0	0	1	0	1	Noncoding	No validated transcript
33096	LOC107985185	1	0	0	0	1	0	1	Noncoding	No validated transcript
33097	LOC105372185	2	0	0	0	2	0	2	Noncoding	No validated transcript
33098	LOC107985179	1	0	0	0	1	0	1	Noncoding	No validated transcript
33099	LOC107985177	1	0	0	0	1	0	1	Noncoding	No validated transcript
33100	LOC107985151	1	0	0	0	1	0	1	Noncoding	No validated transcript
33101	LOC105372217	4	0	0	0	4	0	4	Noncoding	No validated transcript
33102	LOC107985171	2	0	0	0	2	0	2	Noncoding	No validated transcript
33103	LOC107985172	1	0	0	0	1	0	1	Noncoding	No validated transcript
33104	LOC105372225	6	0	0	0	6	0	6	Noncoding	No validated transcript
33105	LOC101927897	1	0	0	0	1	0	1	Noncoding	No validated transcript
33106	LOC107985162	2	0	0	0	2	0	2	Noncoding	No validated transcript
33107	LOC107987262	1	0	0	0	1	0	1	Noncoding	No validated transcript
33108	LINC01900	1	0	0	0	1	0	1	Noncoding	No validated transcript
33109	LOC101927548	1	0	0	0	1	0	1	Noncoding	No validated transcript
33110	LOC107985126	5	0	0	0	5	0	5	Noncoding	No validated transcript
33111	LOC107985132	1	0	0	0	1	0	1	Noncoding	No validated transcript
33112	LOC105372121	5	0	0	0	5	0	5	Noncoding	No validated transcript
33113	LOC107985125	1	0	0	0	1	0	1	Noncoding	No validated transcript
33114	LINC01916	1	0	0	0	1	0	1	Noncoding	No validated transcript
33115	LOC105372189	1	0	0	0	1	0	1	Noncoding	No validated transcript
33116	LOC107985129	1	0	0	0	1	0	1	Noncoding	No validated transcript
33117	LOC107985119	1	0	0	0	1	0	1	Noncoding	No validated transcript
33118	LOC105371980	2	0	0	0	2	0	2	Noncoding	No validated transcript
33119	LOC107985118	1	0	0	0	1	0	1	Noncoding	No validated transcript
33120	LOC102724417	1	0	0	0	1	0	1	Noncoding	No validated transcript
33121	LOC105372092	3	0	0	0	3	0	3	Noncoding	No validated transcript
33122	LOC107985295	2	0	0	0	2	0	2	Noncoding	No validated transcript
33123	LOC107987266	1	0	0	0	1	0	1	Noncoding	No validated transcript
33124	LINC01836	1	0	0	0	1	0	1	Noncoding	No validated transcript
33125	LOC102725180	2	0	0	0	2	0	2	Noncoding	No validated transcript
33126	LOC107985337	1	0	0	0	1	0	1	Noncoding	No validated transcript
33127	LOC107985278	1	0	0	0	1	0	1	Noncoding	No validated transcript
33128	LOC105372249	4	0	0	0	4	0	4	Noncoding	No validated transcript
33129	LOC105372263	4	0	0	0	4	0	4	Noncoding	No validated transcript
33130	LOC107985282	1	0	0	0	1	0	1	Noncoding	No validated transcript
33131	LOC105372269	2	0	0	0	2	0	2	Noncoding	No validated transcript
33132	LOC105372268	3	0	0	0	3	0	3	Noncoding	No validated transcript
33133	LOC105372279	2	0	0	0	2	0	2	Noncoding	No validated transcript
33134	LOC107985286	1	0	0	0	1	0	1	Noncoding	No validated transcript
33135	LOC105372282	1	0	0	0	1	0	1	Noncoding	No validated transcript
33136	LOC107985287	1	0	0	0	1	0	1	Noncoding	No validated transcript
33137	LOC107985334	6	0	0	0	6	0	6	Noncoding	No validated transcript
33138	LOC105372338	2	0	0	0	2	0	2	Noncoding	No validated transcript
33139	LOC107985345	1	0	0	0	1	0	1	Noncoding	No validated transcript
33140	LOC105372356	5	0	0	0	5	0	5	Noncoding	No validated transcript
33141	TSHZ3-AS1	3	0	0	0	3	0	3	Noncoding	No validated transcript
33142	LINC01837	24	0	0	0	24	0	24	Noncoding	No validated transcript
33143	LOC107985317	1	0	0	0	1	0	1	Noncoding	No validated transcript
33144	LOC107985304	1	0	0	0	1	0	1	Noncoding	No validated transcript
33145	LOC105372396	1	0	0	0	1	0	1	Noncoding	No validated transcript
33146	LOC107985301	1	0	0	0	1	0	1	Noncoding	No validated transcript
33147	LOC107985291	2	0	0	0	2	0	2	Noncoding	No validated transcript
33148	LOC107985289	1	0	0	0	1	0	1	Noncoding	No validated transcript
33149	LOC107985329	1	0	0	0	1	0	1	Noncoding	No validated transcript
33150	LOC105372411	4	0	0	0	4	0	4	Noncoding	No validated transcript
33151	LOC107985315	1	0	0	0	1	0	1	Noncoding	No validated transcript
33152	LOC107985340	1	0	0	0	1	0	1	Noncoding	No validated transcript
33153	LOC105372442	9	0	0	0	9	0	9	Noncoding	No validated transcript
33154	LOC107985326	1	0	0	0	1	0	1	Noncoding	No validated transcript
33155	LOC107985327	3	0	0	0	3	0	3	Noncoding	No validated transcript
33156	LOC105372449	3	0	0	0	3	0	3	Noncoding	No validated transcript
33157	LOC107987270	1	0	0	0	1	0	1	Noncoding	No validated transcript
33158	LOC107985342	2	0	0	0	2	0	2	Noncoding	No validated transcript
33159	LOC107985346	3	0	0	0	3	0	3	Noncoding	No validated transcript
33160	LOC102724273	33	0	0	0	33	0	33	Noncoding	No validated transcript
33161	LOC107985279	8	0	0	0	8	0	8	Noncoding	No validated transcript
33162	GP6-AS1	20	0	0	0	20	0	20	Noncoding	No validated transcript
33163	DNAAF3-AS1	6	0	0	0	6	0	6	Noncoding	No validated transcript
33164	LOC105372473	2	0	0	0	2	0	2	Noncoding	No validated transcript
33165	LOC105372485	1	0	0	0	1	0	1	Noncoding	No validated transcript
33166	LOC107987272	1	0	0	0	1	0	1	Noncoding	No validated transcript
33167	LOC105372242	2	0	0	0	2	0	2	Noncoding	No validated transcript
33168	LOC105372284	4	0	0	0	4	0	4	Noncoding	No validated transcript
33169	LOC107985271	1	0	0	0	1	0	1	Noncoding	No validated transcript
33170	LOC105372460	4	0	0	0	4	0	4	Noncoding	No validated transcript
33171	LOC101929007	10	0	0	0	10	0	10	Noncoding	No validated transcript
33172	LOC105372323	7	0	0	0	7	0	7	Noncoding	No validated transcript
33173	LOC105372308	1	0	0	0	1	0	1	Noncoding	No validated transcript
33174	LOC105372310	2	0	0	0	2	0	2	Noncoding	No validated transcript
33175	LOC105372325	2	0	0	0	2	0	2	Noncoding	No validated transcript
33176	LOC105372330	1	0	0	0	1	0	1	Noncoding	No validated transcript
33177	LOC105372390	1	0	0	0	1	0	1	Noncoding	No validated transcript
33178	PSG11-AS1	3	0	0	0	3	0	3	Noncoding	No validated transcript
33179	C20orf181	1	0	0	0	1	0	1	Noncoding	No validated transcript
33180	LOC107985423	1	0	0	0	1	0	1	Noncoding	No validated transcript
33181	LOC107985409	3	0	0	0	3	0	3	Noncoding	No validated transcript
33182	LOC105372499	1	0	0	0	1	0	1	Noncoding	No validated transcript
33183	LOC105372501	1	0	0	0	1	0	1	Noncoding	No validated transcript
33184	LOC107985414	1	0	0	0	1	0	1	Noncoding	No validated transcript
33185	PANK2-AS1	1	0	0	0	1	0	1	Noncoding	No validated transcript
33186	LOC107985411	2	0	0	0	2	0	2	Noncoding	No validated transcript
33187	LOC107985398	1	0	0	0	1	0	1	Noncoding	No validated transcript
33188	LOC107985406	2	0	0	0	2	0	2	Noncoding	No validated transcript
33189	LOC107985407	1	0	0	0	1	0	1	Noncoding	No validated transcript
33190	LOC107985440	10	0	0	0	10	0	10	Noncoding	No validated transcript
33191	LOC107985418	1	0	0	0	1	0	1	Noncoding	No validated transcript
33192	LOC102724734	4	0	0	0	4	0	4	Noncoding	No validated transcript
33193	LOC107985442	1	0	0	0	1	0	1	Noncoding	No validated transcript
33194	LOC105372558	10	0	0	0	10	0	10	Noncoding	No validated transcript
33195	LOC105372561	3	0	0	0	3	0	3	Noncoding	No validated transcript
33196	LOC107985449	1	0	0	0	1	0	1	Noncoding	No validated transcript
33197	LOC100505664	15	0	0	0	15	0	15	Noncoding	No validated transcript
33198	LOC107985432	1	0	0	0	1	0	1	Noncoding	No validated transcript
33199	LOC107985438	2	0	0	0	2	0	2	Noncoding	No validated transcript
33200	WAKMAR1	2	0	0	0	2	0	2	Noncoding	No validated transcript
33201	LOC105372577	8	0	0	0	8	0	8	Noncoding	No validated transcript
33202	LOC107985402	1	0	0	0	1	0	1	Noncoding	No validated transcript
33203	LINC02967	2	0	0	0	2	0	2	Noncoding	No validated transcript
33204	LOC105372579	1	0	0	0	1	0	1	Noncoding	No validated transcript
33205	LOC105372714	6	0	0	0	6	0	6	Noncoding	No validated transcript
33206	LOC107985448	1	0	0	0	1	0	1	Noncoding	No validated transcript
33207	LOC102724950	6	0	0	0	6	0	6	Noncoding	No validated transcript
33208	LOC105372614	2	0	0	0	2	0	2	Noncoding	No validated transcript
33209	LOC105372617	2	0	0	0	2	0	2	Noncoding	No validated transcript
33210	LOC102724968	2	0	0	0	2	0	2	Noncoding	No validated transcript
33211	LOC107985435	1	0	0	0	1	0	1	Noncoding	No validated transcript
33212	LOC101927182	5	0	0	0	5	0	5	Noncoding	No validated transcript
33213	LOC105372622	4	0	0	0	4	0	4	Noncoding	No validated transcript
33214	LOC107985404	5	0	0	0	5	0	5	Noncoding	No validated transcript
33215	LOC107985405	1	0	0	0	1	0	1	Noncoding	No validated transcript
33216	LOC107987282	1	0	0	0	1	0	1	Noncoding	No validated transcript
33217	LOC107985401	1	0	0	0	1	0	1	Noncoding	No validated transcript
33218	LOC107985436	6	0	0	0	6	0	6	Noncoding	No validated transcript
33219	LOC107985437	1	0	0	0	1	0	1	Noncoding	No validated transcript
33220	LOC105372643	4	0	0	0	4	0	4	Noncoding	No validated transcript
33221	LOC107985439	1	0	0	0	1	0	1	Noncoding	No validated transcript
33222	LOC105372647	1	0	0	0	1	0	1	Noncoding	No validated transcript
33223	LOC105372649	2	0	0	0	2	0	2	Noncoding	No validated transcript
33224	LOC105372652	4	0	0	0	4	0	4	Noncoding	No validated transcript
33225	LOC105372661	4	0	0	0	4	0	4	Noncoding	No validated transcript
33226	LOC105372662	1	0	0	0	1	0	1	Noncoding	No validated transcript
33227	LOC105372666	4	0	0	0	4	0	4	Noncoding	No validated transcript
33228	LOC105376985	1	0	0	0	1	0	1	Noncoding	No validated transcript
33229	LOC107985427	1	0	0	0	1	0	1	Noncoding	No validated transcript
33230	LOC105372676	2	0	0	0	2	0	2	Noncoding	No validated transcript
33231	LOC105372680	2	0	0	0	2	0	2	Noncoding	No validated transcript
33232	LOC105372692	5	0	0	0	5	0	5	Noncoding	No validated transcript
33233	LOC105372694	3	0	0	0	3	0	3	Noncoding	No validated transcript
33234	LOC107985434	1	0	0	0	1	0	1	Noncoding	No validated transcript
33235	LOC107987284	1	0	0	0	1	0	1	Noncoding	No validated transcript
33236	LOC105372711	7	0	0	0	7	0	7	Noncoding	No validated transcript
33237	LOC105372716	5	0	0	0	5	0	5	Noncoding	No validated transcript
33238	LOC105376996	1	0	0	0	1	0	1	Noncoding	No validated transcript
33239	LOC105372509	1	0	0	0	1	0	1	Noncoding	No validated transcript
33240	LOC105372527	2	0	0	0	2	0	2	Noncoding	No validated transcript
33241	LOC105372563	2	0	0	0	2	0	2	Noncoding	No validated transcript
33242	LOC107985383	1	0	0	0	1	0	1	Noncoding	No validated transcript
33243	LOC105372651	2	0	0	0	2	0	2	Noncoding	No validated transcript
33244	LOC107985386	1	0	0	0	1	0	1	Noncoding	No validated transcript
33245	LOC105372671	1	0	0	0	1	0	1	Noncoding	No validated transcript
33246	LOC107985385	1	0	0	0	1	0	1	Noncoding	No validated transcript
33247	LOC105372678	2	0	0	0	2	0	2	Noncoding	No validated transcript
33248	LOC107985382	2	0	0	0	2	0	2	Noncoding	No validated transcript
33249	LOC105372521	3	0	0	0	3	0	3	Noncoding	No validated transcript
33250	LOC105372522	10	0	0	0	10	0	10	Noncoding	No validated transcript
33251	KCNQ2-AS1	2	0	0	0	2	0	2	Noncoding	No validated transcript
33252	LOC101927615	5	0	0	0	5	0	5	Noncoding	No validated transcript
33253	LOC105372733	11	0	0	0	11	0	11	Noncoding	No validated transcript
33254	LOC107985482	1	0	0	0	1	0	1	Noncoding	No validated transcript
33255	LOC105369304	2	0	0	0	2	0	2	Noncoding	No validated transcript
33256	LOC105369302	2	0	0	0	2	0	2	Noncoding	No validated transcript
33257	LOC107985511	4	0	0	0	4	0	4	Noncoding	No validated transcript
33258	LOC107985512	2	0	0	0	2	0	2	Noncoding	No validated transcript
33259	LOC107985516	1	0	0	0	1	0	1	Noncoding	No validated transcript
33260	LOC105372762	2	0	0	0	2	0	2	Noncoding	No validated transcript
33261	LOC107985486	1	0	0	0	1	0	1	Noncoding	No validated transcript
33262	LOC105372776	1	0	0	0	1	0	1	Noncoding	No validated transcript
33263	LOC107985488	1	0	0	0	1	0	1	Noncoding	No validated transcript
33264	LOC105372793	4	0	0	0	4	0	4	Noncoding	No validated transcript
33265	LOC107985515	1	0	0	0	1	0	1	Noncoding	No validated transcript
33266	LOC107985492	2	0	0	0	2	0	2	Noncoding	No validated transcript
33267	LOC105372797	3	0	0	0	3	0	3	Noncoding	No validated transcript
33268	LOC107985513	1	0	0	0	1	0	1	Noncoding	No validated transcript
33269	LINC02943	2	0	0	0	2	0	2	Noncoding	No validated transcript
33270	LOC107985499	1	0	0	0	1	0	1	Noncoding	No validated transcript
33271	LOC107985500	1	0	0	0	1	0	1	Noncoding	No validated transcript
33272	LOC105369294	2	0	0	0	2	0	2	Noncoding	No validated transcript
33273	LOC102724800	5	0	0	0	5	0	5	Noncoding	No validated transcript
33274	LOC107985502	1	0	0	0	1	0	1	Noncoding	No validated transcript
33275	LOC107987299	3	0	0	0	3	0	3	Noncoding	No validated transcript
33276	LOC107985504	1	0	0	0	1	0	1	Noncoding	No validated transcript
33277	LOC105372821	1	0	0	0	1	0	1	Noncoding	No validated transcript
33278	LOC105372826	1	0	0	0	1	0	1	Noncoding	No validated transcript
33279	LOC105377139	1	0	0	0	1	0	1	Noncoding	No validated transcript
33280	LOC107987303	1	0	0	0	1	0	1	Noncoding	No validated transcript
33281	LOC105372842	2	0	0	0	2	0	2	Noncoding	No validated transcript
33282	LOC105372841	2	0	0	0	2	0	2	Noncoding	No validated transcript
33283	LOC107985485	1	0	0	0	1	0	1	Noncoding	No validated transcript
33284	LOC107985483	1	0	0	0	1	0	1	Noncoding	No validated transcript
33285	LOC105372740	1	0	0	0	1	0	1	Noncoding	No validated transcript
33286	LOC107985490	1	0	0	0	1	0	1	Noncoding	No validated transcript
33287	LOC107985494	1	0	0	0	1	0	1	Noncoding	No validated transcript
33288	LOC107985480	1	0	0	0	1	0	1	Noncoding	No validated transcript
33289	LOC107985478	1	0	0	0	1	0	1	Noncoding	No validated transcript
33290	LOC102724701	8	0	0	0	8	0	8	Noncoding	No validated transcript
33291	LOC107985474	1	0	0	0	1	0	1	Noncoding	No validated transcript
33292	LOC105372759	1	0	0	0	1	0	1	Noncoding	No validated transcript
33293	LOC105379428	2	0	0	0	2	0	2	Noncoding	No validated transcript
33294	LOC107987323	3	0	0	0	3	0	3	Noncoding	No validated transcript
33295	LOC107984037	1	0	0	0	1	0	1	Noncoding	No validated transcript
33296	LOC107985573	1	0	0	0	1	0	1	Noncoding	No validated transcript
33297	LOC105372850	1	0	0	0	1	0	1	Noncoding	No validated transcript
33298	LOC105372853	4	0	0	0	4	0	4	Noncoding	No validated transcript
33299	LOC105372858	1	0	0	0	1	0	1	Noncoding	No validated transcript
33300	LOC107987325	1	0	0	0	1	0	1	Noncoding	No validated transcript
33301	LOC105372863	2	0	0	0	2	0	2	Noncoding	No validated transcript
33302	LOC102724638	3	0	0	0	3	0	3	Noncoding	No validated transcript
33303	LOC105372948	2	0	0	0	2	0	2	Noncoding	No validated transcript
33304	LL22NC03-102D1.18	1	0	0	0	1	0	1	Noncoding	No validated transcript
33305	LOC105372947	4	0	0	0	4	0	4	Noncoding	No validated transcript
33306	LOC112267890	2	0	0	0	2	0	2	Noncoding	No validated transcript
33307	LOC107985554	1	0	0	0	1	0	1	Noncoding	No validated transcript
33308	LOC107985580	1	0	0	0	1	0	1	Noncoding	No validated transcript
33309	LOC107985577	6	0	0	0	6	0	6	Noncoding	No validated transcript
33310	LOC105372959	2	0	0	0	2	0	2	Noncoding	No validated transcript
33311	SEZ6L-AS1	2	0	0	0	2	0	2	Noncoding	No validated transcript
33312	LOC107985582	1	0	0	0	1	0	1	Noncoding	No validated transcript
33313	LOC101929638	25	0	0	0	25	0	25	Noncoding	No validated transcript
33314	LOC105372985	1	0	0	0	1	0	1	Noncoding	No validated transcript
33315	LOC107985541	1	0	0	0	1	0	1	Noncoding	No validated transcript
33316	LOC107985579	1	0	0	0	1	0	1	Noncoding	No validated transcript
33317	LOC105372991	2	0	0	0	2	0	2	Noncoding	No validated transcript
33318	LOC105372997	1	0	0	0	1	0	1	Noncoding	No validated transcript
33319	LOC105372998	1	0	0	0	1	0	1	Noncoding	No validated transcript
33320	LOC107985561	2	0	0	0	2	0	2	Noncoding	No validated transcript
33321	SYN3-AS1	2	0	0	0	2	0	2	Noncoding	No validated transcript
33322	LOC107985545	1	0	0	0	1	0	1	Noncoding	No validated transcript
33323	LOC284912	6	0	0	0	6	0	6	Noncoding	No validated transcript
33324	LOC107985576	2	0	0	0	2	0	2	Noncoding	No validated transcript
33325	LOC107985563	1	0	0	0	1	0	1	Noncoding	No validated transcript
33326	LOC105373037	1	0	0	0	1	0	1	Noncoding	No validated transcript
33327	LOC107985551	1	0	0	0	1	0	1	Noncoding	No validated transcript
33328	LOC101927393	2	0	0	0	2	0	2	Noncoding	No validated transcript
33329	LOC105373053	3	0	0	0	3	0	3	Noncoding	No validated transcript
33330	LOC105373062	2	0	0	0	2	0	2	Noncoding	No validated transcript
33331	LOC105373069	2	0	0	0	2	0	2	Noncoding	No validated transcript
33332	LOC105373077	1	0	0	0	1	0	1	Noncoding	No validated transcript
33333	LOC107985581	1	0	0	0	1	0	1	Noncoding	No validated transcript
33334	LOC107985568	1	0	0	0	1	0	1	Noncoding	No validated transcript
33335	LOC107985534	1	0	0	0	1	0	1	Noncoding	No validated transcript
33336	LOC105373013	1	0	0	0	1	0	1	Noncoding	No validated transcript
33337	LOC107985537	1	0	0	0	1	0	1	Noncoding	No validated transcript
33338	LOC105373066	2	0	0	0	2	0	2	Noncoding	No validated transcript
33339	LOC107985536	1	0	0	0	1	0	1	Noncoding	No validated transcript
33340	LOC101928824	4	0	0	0	4	0	4	Noncoding	No validated transcript
33341	LOC107985588	1	0	0	0	1	0	1	Noncoding	No validated transcript
33342	LOC107985529	1	0	0	0	1	0	1	Noncoding	No validated transcript
33343	LARGE1-AS1	1	0	0	0	1	0	1	Noncoding	No validated transcript
33344	XAGE-4	1	0	0	0	1	0	1	Noncoding	No validated transcript
33345	LOC102724521	4	0	0	0	4	0	4	Noncoding	No validated transcript
33346	LOC101928032	36	0	0	0	36	0	36	Noncoding	No validated transcript
33347	LINC02968	12	0	0	0	12	0	12	Noncoding	No validated transcript
33348	LOC105379413	4	0	0	0	4	0	4	Noncoding	No validated transcript
33349	LINC03112	10	0	0	0	10	0	10	Noncoding	No validated transcript
33350	FAM239C	1	0	0	0	1	0	1	Noncoding	No validated transcript
33351	LOC107987331	1	0	0	0	1	0	1	Noncoding	No validated transcript
33352	LOC107985675	4	0	0	0	4	0	4	Noncoding	No validated transcript
33353	LOC107985676	1	0	0	0	1	0	1	Noncoding	No validated transcript
33354	LINC03113	2	0	0	0	2	0	2	Noncoding	No validated transcript
33355	LOC107985634	2	0	0	0	2	0	2	Noncoding	No validated transcript
33356	LOC105373134	1	0	0	0	1	0	1	Noncoding	No validated transcript
33357	LOC107985686	2	0	0	0	2	0	2	Noncoding	No validated transcript
33358	LOC105373142	3	0	0	0	3	0	3	Noncoding	No validated transcript
33359	LOC101928415	3	0	0	0	3	0	3	Noncoding	No validated transcript
33360	LOC107985707	2	0	0	0	2	0	2	Noncoding	No validated transcript
33361	LOC107985674	1	0	0	0	1	0	1	Noncoding	No validated transcript
33362	LOC105373177	3	0	0	0	3	0	3	Noncoding	No validated transcript
33363	LOC105373182	3	0	0	0	3	0	3	Noncoding	No validated transcript
33364	LOC107985695	2	0	0	0	2	0	2	Noncoding	No validated transcript
33365	ASMER2	2	0	0	0	2	0	2	Noncoding	No validated transcript
33366	LOC105377208	1	0	0	0	1	0	1	Noncoding	No validated transcript
33367	LOC107985708	2	0	0	0	2	0	2	Noncoding	No validated transcript
33368	LOC105377211	5	0	0	0	5	0	5	Noncoding	No validated transcript
33369	LOC105377212	7	0	0	0	7	0	7	Noncoding	No validated transcript
33370	LOC105373242	6	0	0	0	6	0	6	Noncoding	No validated transcript
33371	LOC107985683	1	0	0	0	1	0	1	Noncoding	No validated transcript
33372	LOC107985688	1	0	0	0	1	0	1	Noncoding	No validated transcript
33373	LOC101928380	3	0	0	0	3	0	3	Noncoding	No validated transcript
33374	LOC107985664	11	0	0	0	11	0	11	Noncoding	No validated transcript
33375	LOC107985669	1	0	0	0	1	0	1	Noncoding	No validated transcript
33376	LOC107985670	1	0	0	0	1	0	1	Noncoding	No validated transcript
33377	LOC105373282	3	0	0	0	3	0	3	Noncoding	No validated transcript
33378	LOC105373285	2	0	0	0	2	0	2	Noncoding	No validated transcript
33379	LOC107985713	1	0	0	0	1	0	1	Noncoding	No validated transcript
33380	LOC102724150	2	0	0	0	2	0	2	Noncoding	No validated transcript
33381	LOC107985700	1	0	0	0	1	0	1	Noncoding	No validated transcript
33382	LOC107985704	2	0	0	0	2	0	2	Noncoding	No validated transcript
33383	LOC107985710	1	0	0	0	1	0	1	Noncoding	No validated transcript
33384	LOC107985714	1	0	0	0	1	0	1	Noncoding	No validated transcript
33385	LOC105373303	4	0	0	0	4	0	4	Noncoding	No validated transcript
33386	LOC107985680	1	0	0	0	1	0	1	Noncoding	No validated transcript
33387	LOC105373313	1	0	0	0	1	0	1	Noncoding	No validated transcript
33388	LOC107985681	1	0	0	0	1	0	1	Noncoding	No validated transcript
33389	LOC107985694	5	0	0	0	5	0	5	Noncoding	No validated transcript
33390	LOC101928359	2	0	0	0	2	0	2	Noncoding	No validated transcript
33391	LOC107985709	6	0	0	0	6	0	6	Noncoding	No validated transcript
33392	LOC107985699	1	0	0	0	1	0	1	Noncoding	No validated transcript
33393	LOC107985684	2	0	0	0	2	0	2	Noncoding	No validated transcript
33394	LOC102723546	3	0	0	0	3	0	3	Noncoding	No validated transcript
33395	LOC107985705	2	0	0	0	2	0	2	Noncoding	No validated transcript
33396	LOC107985703	1	0	0	0	1	0	1	Noncoding	No validated transcript
33397	LOC101928832	1	0	0	0	1	0	1	Noncoding	No validated transcript
33398	LOC105373349	4	0	0	0	4	0	4	Noncoding	No validated transcript
33399	LOC107985667	1	0	0	0	1	0	1	Noncoding	No validated transcript
33400	LOC105373369	3	0	0	0	3	0	3	Noncoding	No validated transcript
33401	MAGEA3-DT	3	0	0	0	3	0	3	Noncoding	No validated transcript
33402	LOC105373386	1	0	0	0	1	0	1	Noncoding	No validated transcript
33403	LOC107985652	1	0	0	0	1	0	1	Noncoding	No validated transcript
33404	LOC107985632	1	0	0	0	1	0	1	Noncoding	No validated transcript
33405	LOC107985646	1	0	0	0	1	0	1	Noncoding	No validated transcript
33406	LOC107985635	1	0	0	0	1	0	1	Noncoding	No validated transcript
33407	LOC107985653	1	0	0	0	1	0	1	Noncoding	No validated transcript
33408	LOC107985647	1	0	0	0	1	0	1	Noncoding	No validated transcript
33409	LOC107987334	2	0	0	0	2	0	2	Noncoding	No validated transcript
33410	LOC107985662	2	0	0	0	2	0	2	Noncoding	No validated transcript
33411	LOC107985651	1	0	0	0	1	0	1	Noncoding	No validated transcript
33412	LOC107985648	1	0	0	0	1	0	1	Noncoding	No validated transcript
33413	LOC107985666	1	0	0	0	1	0	1	Noncoding	No validated transcript
33414	LOC107985650	1	0	0	0	1	0	1	Noncoding	No validated transcript
33415	LOC101928863	1	0	0	0	1	0	1	Noncoding	No validated transcript
33416	MAGEA6-DT	1	0	0	0	1	0	1	Noncoding	No validated transcript
33417	LOC107985720	1	0	0	0	1	0	1	Noncoding	No validated transcript
33418	LOC105377227	3	0	0	0	3	0	3	Noncoding	No validated transcript
33419	LOC107987338	1	0	0	0	1	0	1	Noncoding	No validated transcript
33420	LOC107987339	1	0	0	0	1	0	1	Noncoding	No validated transcript
33421	LOC107987340	1	0	0	0	1	0	1	Noncoding	No validated transcript
33422	LOC107987342	1	0	0	0	1	0	1	Noncoding	No validated transcript
33423	LOC107987343	1	0	0	0	1	0	1	Noncoding	No validated transcript
33424	LOC105377217	1	0	0	0	1	0	1	Noncoding	No validated transcript
33425	LOC105377220	1	0	0	0	1	0	1	Noncoding	No validated transcript
33426	LOC105377223	7	0	0	0	7	0	7	Noncoding	No validated transcript
33427	LOC105377224	3	0	0	0	3	0	3	Noncoding	No validated transcript
33428	LOC105377225	7	0	0	0	7	0	7	Noncoding	No validated transcript
33429	LOC107987346	2	0	0	0	2	0	2	Noncoding	No validated transcript
33430	LOC107987347	1	0	0	0	1	0	1	Noncoding	No validated transcript
33431	LOC107987348	2	0	0	0	2	0	2	Noncoding	No validated transcript
33432	LOC107987349	1	0	0	0	1	0	1	Noncoding	No validated transcript
33433	LOC107987350	2	0	0	0	2	0	2	Noncoding	No validated transcript
33434	LOC107987352	1	0	0	0	1	0	1	Noncoding	No validated transcript
33435	LOC107987353	1	0	0	0	1	0	1	Noncoding	No validated transcript
33436	LOC107987354	1	0	0	0	1	0	1	Noncoding	No validated transcript
33437	LOC107987355	1	0	0	0	1	0	1	Noncoding	No validated transcript
33438	LOC105377219	1	0	0	0	1	0	1	Noncoding	No validated transcript
33439	LOC107987356	1	0	0	0	1	0	1	Noncoding	No validated transcript
33440	LOC102725532	1	0	0	0	1	0	1	Noncoding	No validated transcript
33441	LOC107987357	1	0	0	0	1	0	1	Noncoding	No validated transcript
33442	LOC105379271	10	0	0	0	10	0	10	Noncoding	No validated transcript
33443	LOC107987359	1	0	0	0	1	0	1	Noncoding	No validated transcript
33444	LOC105379426	1	0	0	0	1	0	1	Noncoding	No validated transcript
33445	LOC101928669	14	0	0	0	14	0	14	Noncoding	No validated transcript
33446	LOC105379854	1	0	0	0	1	0	1	Noncoding	No validated transcript
33447	LOC107987365	1	0	0	0	1	0	1	Noncoding	No validated transcript
33448	LOC107987366	1	0	0	0	1	0	1	Noncoding	No validated transcript
33449	LOC102724727	1	0	0	0	1	0	1	Noncoding	No validated transcript
33450	LOC107987370	5	0	0	0	5	0	5	Noncoding	No validated transcript
33451	LOC107987381	1	0	0	0	1	0	1	Noncoding	No validated transcript
33452	SLC6A10PB	1	0	0	0	1	0	1	Noncoding	No validated transcript
33453	LOC105379539	4	0	0	0	4	0	4	Noncoding	No validated transcript
33454	LOC105379544	1	0	0	0	1	0	1	Noncoding	No validated transcript
33455	LOC102723869	1	0	0	0	1	0	1	Noncoding	No validated transcript
33456	LOC102724151	4	0	0	0	4	0	4	Noncoding	No validated transcript
33457	LOC107987392	5	0	0	0	5	0	5	Noncoding	No validated transcript
33458	LOC107987393	1	0	0	0	1	0	1	Noncoding	No validated transcript
33459	LOC102725051	2	0	0	0	2	0	2	Noncoding	No validated transcript
33460	LOC107984150	1	0	0	0	1	0	1	Noncoding	No validated transcript
33461	LOC102723347	3	0	0	0	3	0	3	Noncoding	No validated transcript
33462	LOC102723393	4	0	0	0	4	0	4	Noncoding	No validated transcript
33463	LOC105379557	1	0	0	0	1	0	1	Noncoding	No validated transcript
33464	LOC107987401	6	0	0	0	6	0	6	Noncoding	No validated transcript
33465	LOC105379566	1	0	0	0	1	0	1	Noncoding	No validated transcript
33466	LOC105375010	16	0	0	0	16	0	16	Noncoding	No validated transcript
33467	LOC101929774	5	0	0	0	5	0	5	Noncoding	No validated transcript
33468	LOC107987405	1	0	0	0	1	0	1	Noncoding	No validated transcript
33469	LOC107987407	1	0	0	0	1	0	1	Noncoding	No validated transcript
33470	LOC107986864	2	0	0	0	2	0	2	Noncoding	No validated transcript
33471	LOC105377781	6	0	0	0	6	0	6	Noncoding	No validated transcript
33472	LOC105377783	3	0	0	0	3	0	3	Noncoding	No validated transcript
33473	LOC107987412	1	0	0	0	1	0	1	Noncoding	No validated transcript
33474	LOC107987413	1	0	0	0	1	0	1	Noncoding	No validated transcript
33475	LOC107987414	1	0	0	0	1	0	1	Noncoding	No validated transcript
33476	LOC107984634	2	0	0	0	2	0	2	Noncoding	No validated transcript
33477	LOC107987417	2	0	0	0	2	0	2	Noncoding	No validated transcript
33478	LOC101927369	8	0	0	0	8	0	8	Noncoding	No validated transcript
33479	LOC105379600	2	0	0	0	2	0	2	Noncoding	No validated transcript
33480	LOC105371755	2	0	0	0	2	0	2	Noncoding	No validated transcript
33481	LOC107985009	1	0	0	0	1	0	1	Noncoding	No validated transcript
33482	LOC107987418	1	0	0	0	1	0	1	Noncoding	No validated transcript
33483	LOC105379602	1	0	0	0	1	0	1	Noncoding	No validated transcript
33484	LINC02557	3	0	0	0	3	0	3	Noncoding	No validated transcript
33485	LOC102723840	4	0	0	0	4	0	4	Noncoding	No validated transcript
33486	LOC107987419	3	0	0	0	3	0	3	Noncoding	No validated transcript
33487	LOC107987420	4	0	0	0	4	0	4	Noncoding	No validated transcript
33488	LOC105379085	6	0	0	0	6	0	6	Noncoding	No validated transcript
33489	LOC107987421	1	0	0	0	1	0	1	Noncoding	No validated transcript
33490	LOC107984143	1	0	0	0	1	0	1	Noncoding	No validated transcript
33491	LOC105373032	3	0	0	0	3	0	3	Noncoding	No validated transcript
33492	LOC107987426	1	0	0	0	1	0	1	Noncoding	No validated transcript
33493	LOC107987427	1	0	0	0	1	0	1	Noncoding	No validated transcript
33494	ABCF1-DT	1	0	0	0	1	0	1	Noncoding	No validated transcript
33495	LOC107987429	1	0	0	0	1	0	1	Noncoding	No validated transcript
33496	LOC105369228	3	0	0	0	3	0	3	Noncoding	No validated transcript
33497	LOC107987435	2	0	0	0	2	0	2	Noncoding	No validated transcript
33498	LOC107984779	2	0	0	0	2	0	2	Noncoding	No validated transcript
33499	LOC102724078	25	0	0	0	25	0	25	Noncoding	No validated transcript
33500	LOC107984089	6	0	0	0	6	0	6	Noncoding	No validated transcript
33501	LOC102723722	30	0	0	0	30	0	30	Noncoding	No validated transcript
33502	LOC107987440	3	0	0	0	3	0	3	Noncoding	No validated transcript
33503	LOC107987311	1	0	0	0	1	0	1	Noncoding	No validated transcript
33504	LOC107987443	3	0	0	0	3	0	3	Noncoding	No validated transcript
33505	LOC107987447	1	0	0	0	1	0	1	Noncoding	No validated transcript
33506	LOC107987452	3	0	0	0	3	0	3	Noncoding	No validated transcript
33507	LOC105379656	2	0	0	0	2	0	2	Noncoding	No validated transcript
33508	LOC102724290	1	0	0	0	1	0	1	Noncoding	No validated transcript
33509	LOC107987461	1	0	0	0	1	0	1	Noncoding	No validated transcript
33510	LOC107987463	5	0	0	0	5	0	5	Noncoding	No validated transcript
33511	LOC105369226	1	0	0	0	1	0	1	Noncoding	No validated transcript
33512	LOC105376704	5	0	0	0	5	0	5	Noncoding	No validated transcript
33513	LOC105370743	9	0	0	0	9	0	9	Noncoding	No validated transcript
33514	LOC105374859	3	0	0	0	3	0	3	Noncoding	No validated transcript
33515	LOC107987467	2	0	0	0	2	0	2	Noncoding	No validated transcript
33516	LOC105374858	5	0	0	0	5	0	5	Noncoding	No validated transcript
33517	LOC124900624	1	0	0	0	1	0	1	Noncoding	No validated transcript
33518	LOC105377260	2	0	0	0	2	0	2	Noncoding	No validated transcript
33519	LOC105377261	7	0	0	0	7	0	7	Noncoding	No validated transcript
33520	LOC105377270	2	0	0	0	2	0	2	Noncoding	No validated transcript
33521	LOC105377874	2	0	0	0	2	0	2	Noncoding	No validated transcript
33522	LOC105377875	2	0	0	0	2	0	2	Noncoding	No validated transcript
33523	LOC102725168	6	0	0	0	6	0	6	Noncoding	No validated transcript
33524	LOC102723786	6	0	0	0	6	0	6	Noncoding	No validated transcript
33525	LOC107987474	1	0	0	0	1	0	1	Noncoding	No validated transcript
33526	LOC105371332	2	0	0	0	2	0	2	Noncoding	No validated transcript
33527	LOC105372105	3	0	0	0	3	0	3	Noncoding	No validated transcript
33528	LOC105379007	2	0	0	0	2	0	2	Noncoding	No validated transcript
33529	LOC112267932	1	0	0	0	1	0	1	Noncoding	No validated transcript
33530	LOC101929201	2	0	0	0	2	0	2	Noncoding	No validated transcript
33531	LOC112267933	1	0	0	0	1	0	1	Noncoding	No validated transcript
33532	LOC105379164	1	0	0	0	1	0	1	Noncoding	No validated transcript
33533	LOC112267936	1	0	0	0	1	0	1	Noncoding	No validated transcript
33534	FABP6-AS1	2	0	0	0	2	0	2	Noncoding	No validated transcript
33535	LOC112267937	2	0	0	0	2	0	2	Noncoding	No validated transcript
33536	LOC105377762	3	0	0	0	3	0	3	Noncoding	No validated transcript
33537	LOC112267942	2	0	0	0	2	0	2	Noncoding	No validated transcript
33538	LOC102723638	1	0	0	0	1	0	1	Noncoding	No validated transcript
33539	LOC112267944	1	0	0	0	1	0	1	Noncoding	No validated transcript
33540	LOC101929321	1	0	0	0	1	0	1	Noncoding	No validated transcript
33541	LOC105379641	6	0	0	0	6	0	6	Noncoding	No validated transcript
33542	LOC105375027	5	0	0	0	5	0	5	Noncoding	No validated transcript
33543	LOC112267955	3	0	0	0	3	0	3	Noncoding	No validated transcript
33544	LOC112267957	2	0	0	0	2	0	2	Noncoding	No validated transcript
33545	KLC4-AS1	1	0	0	0	1	0	1	Noncoding	No validated transcript
33546	LOC107986599	3	0	0	0	3	0	3	Noncoding	No validated transcript
33547	LOC105377865	1	0	0	0	1	0	1	Noncoding	No validated transcript
33548	LOC112267962	1	0	0	0	1	0	1	Noncoding	No validated transcript
33549	LOC112267969	1	0	0	0	1	0	1	Noncoding	No validated transcript
33550	LOC112267970	1	0	0	0	1	0	1	Noncoding	No validated transcript
33551	LOC107984041	3	0	0	0	3	0	3	Noncoding	No validated transcript
33552	LOC105377989	7	0	0	0	7	0	7	Noncoding	No validated transcript
33553	LOC112267974	2	0	0	0	2	0	2	Noncoding	No validated transcript
33554	LOC100505711	2	0	0	0	2	0	2	Noncoding	No validated transcript
33555	LOC124901799	1	0	0	0	1	0	1	Noncoding	No validated transcript
33556	LOC105375235	2	0	0	0	2	0	2	Noncoding	No validated transcript
33557	LOC112267984	2	0	0	0	2	0	2	Noncoding	No validated transcript
33558	LOC105375317	2	0	0	0	2	0	2	Noncoding	No validated transcript
33559	LOC105375319	3	0	0	0	3	0	3	Noncoding	No validated transcript
33560	LOC84214	1	0	0	0	1	0	1	Noncoding	No validated transcript
33561	LOC105375336	5	0	0	0	5	0	5	Noncoding	No validated transcript
33562	LOC112267986	1	0	0	0	1	0	1	Noncoding	No validated transcript
33563	LOC105375536	1	0	0	0	1	0	1	Noncoding	No validated transcript
33564	LOC112267988	10	0	0	0	10	0	10	Noncoding	No validated transcript
33565	LOC105375549	4	0	0	0	4	0	4	Noncoding	No validated transcript
33566	LOC102723872	6	0	0	0	6	0	6	Noncoding	No validated transcript
33567	LOC107986764	1	0	0	0	1	0	1	Noncoding	No validated transcript
33568	LOC112267993	1	0	0	0	1	0	1	Noncoding	No validated transcript
33569	LOC112268009	1	0	0	0	1	0	1	Noncoding	No validated transcript
33570	LOC102724363	1	0	0	0	1	0	1	Noncoding	No validated transcript
33571	LOC107986841	1	0	0	0	1	0	1	Noncoding	No validated transcript
33572	LOC112268012	1	0	0	0	1	0	1	Noncoding	No validated transcript
33573	LOC105377799	2	0	0	0	2	0	2	Noncoding	No validated transcript
33574	LOC112268015	1	0	0	0	1	0	1	Noncoding	No validated transcript
33575	LOC105375631	1	0	0	0	1	0	1	Noncoding	No validated transcript
33576	LOC105379237	2	0	0	0	2	0	2	Noncoding	No validated transcript
33577	LOC112268017	1	0	0	0	1	0	1	Noncoding	No validated transcript
33578	LOC105379222	3	0	0	0	3	0	3	Noncoding	No validated transcript
33579	LOC105379227	3	0	0	0	3	0	3	Noncoding	No validated transcript
33580	LOC105379231	7	0	0	0	7	0	7	Noncoding	No validated transcript
33581	LOC112268022	1	0	0	0	1	0	1	Noncoding	No validated transcript
33582	LOC107986925	2	0	0	0	2	0	2	Noncoding	No validated transcript
33583	LOC105379329	1	0	0	0	1	0	1	Noncoding	No validated transcript
33584	LOC112268023	1	0	0	0	1	0	1	Noncoding	No validated transcript
33585	LOC112268025	1	0	0	0	1	0	1	Noncoding	No validated transcript
33586	LOC105379364	1	0	0	0	1	0	1	Noncoding	No validated transcript
33587	LOC112268027	1	0	0	0	1	0	1	Noncoding	No validated transcript
33588	LOC112268029	1	0	0	0	1	0	1	Noncoding	No validated transcript
33589	LOC112268030	2	0	0	0	2	0	2	Noncoding	No validated transcript
33590	LOC105375719	1	0	0	0	1	0	1	Noncoding	No validated transcript
33591	LOC105375758	5	0	0	0	5	0	5	Noncoding	No validated transcript
33592	LOC101927872	7	0	0	0	7	0	7	Noncoding	No validated transcript
33593	LOC105375784	1	0	0	0	1	0	1	Noncoding	No validated transcript
33594	LOC112268033	1	0	0	0	1	0	1	Noncoding	No validated transcript
33595	LOC101928906	3	0	0	0	3	0	3	Noncoding	No validated transcript
33596	LOC112268036	1	0	0	0	1	0	1	Noncoding	No validated transcript
33597	LOC112268038	2	0	0	0	2	0	2	Noncoding	No validated transcript
33598	LOC112268039	1	0	0	0	1	0	1	Noncoding	No validated transcript
33599	DOCK8-AS2	1	0	0	0	1	0	1	Noncoding	No validated transcript
33600	LOC102723803	3	0	0	0	3	0	3	Noncoding	No validated transcript
33601	LINC01627	1	0	0	0	1	0	1	Noncoding	No validated transcript
33602	LOC112268045	3	0	0	0	3	0	3	Noncoding	No validated transcript
33603	LOC105376095	13	0	0	0	13	0	13	Noncoding	No validated transcript
33604	LOC105376107	3	0	0	0	3	0	3	Noncoding	No validated transcript
33605	LOC112268046	1	0	0	0	1	0	1	Noncoding	No validated transcript
33606	LOC112268048	1	0	0	0	1	0	1	Noncoding	No validated transcript
33607	LOC112268050	2	0	0	0	2	0	2	Noncoding	No validated transcript
33608	LOC105376253	1	0	0	0	1	0	1	Noncoding	No validated transcript
33609	LOC112268055	1	0	0	0	1	0	1	Noncoding	No validated transcript
33610	LOC112268057	1	0	0	0	1	0	1	Noncoding	No validated transcript
33611	LOC105376412	3	0	0	0	3	0	3	Noncoding	No validated transcript
33612	LOC107984210	2	0	0	0	2	0	2	Noncoding	No validated transcript
33613	LOC112268060	1	0	0	0	1	0	1	Noncoding	No validated transcript
33614	LOC101929540	18	0	0	0	18	0	18	Noncoding	No validated transcript
33615	LOC112268061	2	0	0	0	2	0	2	Noncoding	No validated transcript
33616	LOC112268062	3	0	0	0	3	0	3	Noncoding	No validated transcript
33617	LOC112268063	4	0	0	0	4	0	4	Noncoding	No validated transcript
33618	LOC112268064	1	0	0	0	1	0	1	Noncoding	No validated transcript
33619	LOC112268065	2	0	0	0	2	0	2	Noncoding	No validated transcript
33620	LOC112268067	2	0	0	0	2	0	2	Noncoding	No validated transcript
33621	LOC105376517	1	0	0	0	1	0	1	Noncoding	No validated transcript
33622	LOC112268069	2	0	0	0	2	0	2	Noncoding	No validated transcript
33623	LOC112268070	4	0	0	0	4	0	4	Noncoding	No validated transcript
33624	LOC112268071	7	0	0	0	7	0	7	Noncoding	No validated transcript
33625	LOC102724711	1	0	0	0	1	0	1	Noncoding	No validated transcript
33626	LOC112268073	1	0	0	0	1	0	1	Noncoding	No validated transcript
33627	LINC02758	1	0	0	0	1	0	1	Noncoding	No validated transcript
33628	LOC105369333	1	0	0	0	1	0	1	Noncoding	No validated transcript
33629	LOC124900601	1	0	0	0	1	0	1	Noncoding	No validated transcript
33630	LOC112268077	2	0	0	0	2	0	2	Noncoding	No validated transcript
33631	LOC112268078	1	0	0	0	1	0	1	Noncoding	No validated transcript
33632	LOC112268079	1	0	0	0	1	0	1	Noncoding	No validated transcript
33633	LOC112268081	1	0	0	0	1	0	1	Noncoding	No validated transcript
33634	LOC105369531	2	0	0	0	2	0	2	Noncoding	No validated transcript
33635	LOC107984400	1	0	0	0	1	0	1	Noncoding	No validated transcript
33636	LOC112268087	2	0	0	0	2	0	2	Noncoding	No validated transcript
33637	LOC112268088	1	0	0	0	1	0	1	Noncoding	No validated transcript
33638	GAPDH-DT	1	0	0	0	1	0	1	Noncoding	No validated transcript
33639	LOC105369649	2	0	0	0	2	0	2	Noncoding	No validated transcript
33640	LOC105369672	1	0	0	0	1	0	1	Noncoding	No validated transcript
33641	LOC102724146	5	0	0	0	5	0	5	Noncoding	No validated transcript
33642	LOC112268093	1	0	0	0	1	0	1	Noncoding	No validated transcript
33643	LOC112268095	1	0	0	0	1	0	1	Noncoding	No validated transcript
33644	LOC112268096	2	0	0	0	2	0	2	Noncoding	No validated transcript
33645	MYG1-AS1	1	0	0	0	1	0	1	Noncoding	No validated transcript
33646	CNPY2-AS1	1	0	0	0	1	0	1	Noncoding	No validated transcript
33647	LOC112268101	2	0	0	0	2	0	2	Noncoding	No validated transcript
33648	LOC105370035	1	0	0	0	1	0	1	Noncoding	No validated transcript
33649	LOC112268102	1	0	0	0	1	0	1	Noncoding	No validated transcript
33650	LOC112268104	1	0	0	0	1	0	1	Noncoding	No validated transcript
33651	LOC105369932	1	0	0	0	1	0	1	Noncoding	No validated transcript
33652	LOC105370291	1	0	0	0	1	0	1	Noncoding	No validated transcript
33653	LOC112268106	1	0	0	0	1	0	1	Noncoding	No validated transcript
33654	LOC105370327	2	0	0	0	2	0	2	Noncoding	No validated transcript
33655	LOC105370346	1	0	0	0	1	0	1	Noncoding	No validated transcript
33656	LOC112268110	1	0	0	0	1	0	1	Noncoding	No validated transcript
33657	LOC105370246	2	0	0	0	2	0	2	Noncoding	No validated transcript
33658	LOC112268118	1	0	0	0	1	0	1	Noncoding	No validated transcript
33659	LOC112268120	1	0	0	0	1	0	1	Noncoding	No validated transcript
33660	LOC112268123	2	0	0	0	2	0	2	Noncoding	No validated transcript
33661	LOC112268127	1	0	0	0	1	0	1	Noncoding	No validated transcript
33662	LOC112268130	1	0	0	0	1	0	1	Noncoding	No validated transcript
33663	LOC105370600	2	0	0	0	2	0	2	Noncoding	No validated transcript
33664	LOC101927598	1	0	0	0	1	0	1	Noncoding	No validated transcript
33665	LOC112268133	1	0	0	0	1	0	1	Noncoding	No validated transcript
33666	LOC112268135	1	0	0	0	1	0	1	Noncoding	No validated transcript
33667	LOC101928957	5	0	0	0	5	0	5	Noncoding	No validated transcript
33668	LOC105370991	1	0	0	0	1	0	1	Noncoding	No validated transcript
33669	LOC105369203	3	0	0	0	3	0	3	Noncoding	No validated transcript
33670	LOC112268143	1	0	0	0	1	0	1	Noncoding	No validated transcript
33671	LOC112268146	1	0	0	0	1	0	1	Noncoding	No validated transcript
33672	LOC112268148	3	0	0	0	3	0	3	Noncoding	No validated transcript
33673	LOC112268150	1	0	0	0	1	0	1	Noncoding	No validated transcript
33674	LOC112268151	1	0	0	0	1	0	1	Noncoding	No validated transcript
33675	LOC112268152	2	0	0	0	2	0	2	Noncoding	No validated transcript
33676	LOC112268153	1	0	0	0	1	0	1	Noncoding	No validated transcript
33677	LOC112268154	2	0	0	0	2	0	2	Noncoding	No validated transcript
33678	LOC112268156	1	0	0	0	1	0	1	Noncoding	No validated transcript
33679	LOC112268159	2	0	0	0	2	0	2	Noncoding	No validated transcript
33680	LOC101929408	7	0	0	0	7	0	7	Noncoding	No validated transcript
33681	LOC107984805	12	0	0	0	12	0	12	Noncoding	No validated transcript
33682	LOC112268165	1	0	0	0	1	0	1	Noncoding	No validated transcript
33683	LOC112268169	1	0	0	0	1	0	1	Noncoding	No validated transcript
33684	LOC105371382	2	0	0	0	2	0	2	Noncoding	No validated transcript
33685	LOC105371120	2	0	0	0	2	0	2	Noncoding	No validated transcript
33686	LOC112268172	3	0	0	0	3	0	3	Noncoding	No validated transcript
33687	LOC105371321	2	0	0	0	2	0	2	Noncoding	No validated transcript
33688	LOC112268174	2	0	0	0	2	0	2	Noncoding	No validated transcript
33689	LOC112268175	6	0	0	0	6	0	6	Noncoding	No validated transcript
33690	LOC112268176	1	0	0	0	1	0	1	Noncoding	No validated transcript
33691	LOC112268179	1	0	0	0	1	0	1	Noncoding	No validated transcript
33692	LOC105371501	3	0	0	0	3	0	3	Noncoding	No validated transcript
33693	LOC112268191	1	0	0	0	1	0	1	Noncoding	No validated transcript
33694	LOC105371864	3	0	0	0	3	0	3	Noncoding	No validated transcript
33695	LOC112268194	1	0	0	0	1	0	1	Noncoding	No validated transcript
33696	LOC105371536	1	0	0	0	1	0	1	Noncoding	No validated transcript
33697	LOC102724625	1	0	0	0	1	0	1	Noncoding	No validated transcript
33698	LOC112268199	1	0	0	0	1	0	1	Noncoding	No validated transcript
33699	LOC112268200	1	0	0	0	1	0	1	Noncoding	No validated transcript
33700	LOC112268204	1	0	0	0	1	0	1	Noncoding	No validated transcript
33701	LOC105371802	3	0	0	0	3	0	3	Noncoding	No validated transcript
33702	LOC107987247	1	0	0	0	1	0	1	Noncoding	No validated transcript
33703	LOC112268206	1	0	0	0	1	0	1	Noncoding	No validated transcript
33704	LOC105372098	2	0	0	0	2	0	2	Noncoding	No validated transcript
33705	LOC112268208	1	0	0	0	1	0	1	Noncoding	No validated transcript
33706	LOC105372209	5	0	0	0	5	0	5	Noncoding	No validated transcript
33707	LOC112268209	1	0	0	0	1	0	1	Noncoding	No validated transcript
33708	LOC112268210	1	0	0	0	1	0	1	Noncoding	No validated transcript
33709	LOC105371950	4	0	0	0	4	0	4	Noncoding	No validated transcript
33710	LOC112268212	1	0	0	0	1	0	1	Noncoding	No validated transcript
33711	LINC01908	1	0	0	0	1	0	1	Noncoding	No validated transcript
33712	LOC105372131	2	0	0	0	2	0	2	Noncoding	No validated transcript
33713	LOC105372203	2	0	0	0	2	0	2	Noncoding	No validated transcript
33714	LOC105371974	4	0	0	0	4	0	4	Noncoding	No validated transcript
33715	LINC02856	1	0	0	0	1	0	1	Noncoding	No validated transcript
33716	LOC112268218	1	0	0	0	1	0	1	Noncoding	No validated transcript
33717	LOC112268220	2	0	0	0	2	0	2	Noncoding	No validated transcript
33718	LOC105376767	1	0	0	0	1	0	1	Noncoding	No validated transcript
33719	LOC112268227	1	0	0	0	1	0	1	Noncoding	No validated transcript
33720	LOC112268231	2	0	0	0	2	0	2	Noncoding	No validated transcript
33721	LOC107985076	1	0	0	0	1	0	1	Noncoding	No validated transcript
33722	LOC107985743	1	0	0	0	1	0	1	Noncoding	No validated transcript
33723	LOC112268234	1	0	0	0	1	0	1	Noncoding	No validated transcript
33724	LOC112268235	1	0	0	0	1	0	1	Noncoding	No validated transcript
33725	LOC105371406	4	0	0	0	4	0	4	Noncoding	No validated transcript
33726	LOC112268239	2	0	0	0	2	0	2	Noncoding	No validated transcript
33727	LOC101928512	8	0	0	0	8	0	8	Noncoding	No validated transcript
33728	LIM2-AS1	1	0	0	0	1	0	1	Noncoding	No validated transcript
33729	LOC107985285	1	0	0	0	1	0	1	Noncoding	No validated transcript
33730	LOC112268244	1	0	0	0	1	0	1	Noncoding	No validated transcript
33731	LOC112268245	1	0	0	0	1	0	1	Noncoding	No validated transcript
33732	LOC105371664	1	0	0	0	1	0	1	Noncoding	No validated transcript
33733	LOC107985347	3	0	0	0	3	0	3	Noncoding	No validated transcript
33734	LOC112268247	2	0	0	0	2	0	2	Noncoding	No validated transcript
33735	LOC112268248	21	0	0	0	21	0	21	Noncoding	No validated transcript
33736	LOC112268250	1	0	0	0	1	0	1	Noncoding	No validated transcript
33737	LOC101928344	17	0	0	0	17	0	17	Noncoding	No validated transcript
33738	LOC112268252	1	0	0	0	1	0	1	Noncoding	No validated transcript
33739	LOC107984018	3	0	0	0	3	0	3	Noncoding	No validated transcript
33740	LOC124900618	1	0	0	0	1	0	1	Noncoding	No validated transcript
33741	LOC112268261	2	0	0	0	2	0	2	Noncoding	No validated transcript
33742	LOC105379476	3	0	0	0	3	0	3	Noncoding	No validated transcript
33743	ANKRD20A21P	1	0	0	0	1	0	1	Noncoding	No validated transcript
33744	LOC105372659	5	0	0	0	5	0	5	Noncoding	No validated transcript
33745	LOC112268272	3	0	0	0	3	0	3	Noncoding	No validated transcript
33746	LOC112268273	1	0	0	0	1	0	1	Noncoding	No validated transcript
33747	LOC112268274	4	0	0	0	4	0	4	Noncoding	No validated transcript
33748	LOC101927452	3	0	0	0	3	0	3	Noncoding	No validated transcript
33749	LINC02799	1	0	0	0	1	0	1	Noncoding	No validated transcript
33750	LOC105371217	2	0	0	0	2	0	2	Noncoding	No validated transcript
33751	LOC112268276	1	0	0	0	1	0	1	Noncoding	No validated transcript
33752	LOC124900468	2	0	0	0	2	0	2	Noncoding	No validated transcript
33753	LINC02810	5	0	0	0	5	0	5	Noncoding	No validated transcript
33754	LOC112268286	1	0	0	0	1	0	1	Noncoding	No validated transcript
33755	LOC112268288	2	0	0	0	2	0	2	Noncoding	No validated transcript
33756	LOC112268289	1	0	0	0	1	0	1	Noncoding	No validated transcript
33757	LOC112268291	1	0	0	0	1	0	1	Noncoding	No validated transcript
33758	LOC107985549	1	0	0	0	1	0	1	Noncoding	No validated transcript
33759	LOC112268295	1	0	0	0	1	0	1	Noncoding	No validated transcript
33760	LOC112268297	1	0	0	0	1	0	1	Noncoding	No validated transcript
33761	LOC107985656	1	0	0	0	1	0	1	Noncoding	No validated transcript
33762	LOC107985698	1	0	0	0	1	0	1	Noncoding	No validated transcript
33763	LOC105373186	1	0	0	0	1	0	1	Noncoding	No validated transcript
33764	LOC105373191	2	0	0	0	2	0	2	Noncoding	No validated transcript
33765	LOC112268311	2	0	0	0	2	0	2	Noncoding	No validated transcript
33766	LOC105379273	1	0	0	0	1	0	1	Noncoding	No validated transcript
33767	LOC112268312	3	0	0	0	3	0	3	Noncoding	No validated transcript
33768	LOC112268315	1	0	0	0	1	0	1	Noncoding	No validated transcript
33769	LOC102723847	4	0	0	0	4	0	4	Noncoding	No validated transcript
33770	LOC105370746	3	0	0	0	3	0	3	Noncoding	No validated transcript
33771	LOC107984092	2	0	0	0	2	0	2	Noncoding	No validated transcript
33772	LOC112268339	1	0	0	0	1	0	1	Noncoding	No validated transcript
33773	LOC105374685	2	0	0	0	2	0	2	Noncoding	No validated transcript
33774	LOC105377759	2	0	0	0	2	0	2	Noncoding	No validated transcript
33775	LOC101927947	8	0	0	0	8	0	8	Noncoding	No validated transcript
33776	LOC101060224	4	0	0	0	4	0	4	Noncoding	No validated transcript
33777	LOC105371569	6	0	0	0	6	0	6	Noncoding	No validated transcript
33778	LOC112268371	1	0	0	0	1	0	1	Noncoding	No validated transcript
33779	LOC112268372	1	0	0	0	1	0	1	Noncoding	No validated transcript
33780	LOC112268374	1	0	0	0	1	0	1	Noncoding	No validated transcript
33781	LOC105371125	2	0	0	0	2	0	2	Noncoding	No validated transcript
33782	LOC105371131	4	0	0	0	4	0	4	Noncoding	No validated transcript
33783	LOC105373124	2	0	0	0	2	0	2	Noncoding	No validated transcript
33784	LOC105373854	2	0	0	0	2	0	2	Noncoding	No validated transcript
33785	LOC105375547	2	0	0	0	2	0	2	Noncoding	No validated transcript
33786	LOC105375548	1	0	0	0	1	0	1	Noncoding	No validated transcript
33787	LOC105379246	4	0	0	0	4	0	4	Noncoding	No validated transcript
33788	LOC105379241	6	0	0	0	6	0	6	Noncoding	No validated transcript
33789	LOC105379225	4	0	0	0	4	0	4	Noncoding	No validated transcript
33790	LOC105379228	4	0	0	0	4	0	4	Noncoding	No validated transcript
33791	LOC112268400	4	0	0	0	4	0	4	Noncoding	No validated transcript
33792	LOC105377803	3	0	0	0	3	0	3	Noncoding	No validated transcript
33793	LOC105379216	1	0	0	0	1	0	1	Noncoding	No validated transcript
33794	LOC112268402	5	0	0	0	5	0	5	Noncoding	No validated transcript
33795	LOC112268404	1	0	0	0	1	0	1	Noncoding	No validated transcript
33796	LOC105379289	2	0	0	0	2	0	2	Noncoding	No validated transcript
33797	LOC112268405	1	0	0	0	1	0	1	Noncoding	No validated transcript
33798	LOC105369602	8	0	0	0	8	0	8	Noncoding	No validated transcript
33799	LOC105369601	2	0	0	0	2	0	2	Noncoding	No validated transcript
33800	LOC112268407	1	0	0	0	1	0	1	Noncoding	No validated transcript
33801	LOC105370412	2	0	0	0	2	0	2	Noncoding	No validated transcript
33802	LOC105370411	2	0	0	0	2	0	2	Noncoding	No validated transcript
33803	LOC105376872	2	0	0	0	2	0	2	Noncoding	No validated transcript
33804	LOC105370062	2	0	0	0	2	0	2	Noncoding	No validated transcript
33805	LOC112268408	5	0	0	0	5	0	5	Noncoding	No validated transcript
33806	LOC105371959	2	0	0	0	2	0	2	Noncoding	No validated transcript
33807	LOC112268411	1	0	0	0	1	0	1	Noncoding	No validated transcript
33808	LOC112268412	1	0	0	0	1	0	1	Noncoding	No validated transcript
33809	LOC105374317	1	0	0	0	1	0	1	Noncoding	No validated transcript
33810	LOC105374334	5	0	0	0	5	0	5	Noncoding	No validated transcript
33811	LOC105374458	3	0	0	0	3	0	3	Noncoding	No validated transcript
33812	LOC112268413	1	0	0	0	1	0	1	Noncoding	No validated transcript
33813	LOC112268415	1	0	0	0	1	0	1	Noncoding	No validated transcript
33814	LOC105374662	2	0	0	0	2	0	2	Noncoding	No validated transcript
33815	LOC112268416	1	0	0	0	1	0	1	Noncoding	No validated transcript
33816	LOC105374754	6	0	0	0	6	0	6	Noncoding	No validated transcript
33817	LOC105374804	4	0	0	0	4	0	4	Noncoding	No validated transcript
33818	LOC112268418	2	0	0	0	2	0	2	Noncoding	No validated transcript
33819	LOC112268419	5	0	0	0	5	0	5	Noncoding	No validated transcript
33820	LOC112268423	1	0	0	0	1	0	1	Noncoding	No validated transcript
33821	LOC112268425	1	0	0	0	1	0	1	Noncoding	No validated transcript
33822	LOC105373716	1	0	0	0	1	0	1	Noncoding	No validated transcript
33823	LOC112268431	4	0	0	0	4	0	4	Noncoding	No validated transcript
33824	LOC112268432	1	0	0	0	1	0	1	Noncoding	No validated transcript
33825	LOC101927896	5	0	0	0	5	0	5	Noncoding	No validated transcript
33826	LOC112268433	2	0	0	0	2	0	2	Noncoding	No validated transcript
33827	LOC105373346	23	0	0	0	23	0	23	Noncoding	No validated transcript
33828	LOC112268436	1	0	0	0	1	0	1	Noncoding	No validated transcript
33829	LOC105373985	1	0	0	0	1	0	1	Noncoding	No validated transcript
33830	LOC112268438	1	0	0	0	1	0	1	Noncoding	No validated transcript
33831	LOC112268439	1	0	0	0	1	0	1	Noncoding	No validated transcript
33832	LOC112268440	1	0	0	0	1	0	1	Noncoding	No validated transcript
33833	LOC105373686	1	0	0	0	1	0	1	Noncoding	No validated transcript
33834	LOC105376972	4	0	0	0	4	0	4	Noncoding	No validated transcript
33835	LOC105377642	4	0	0	0	4	0	4	Noncoding	No validated transcript
33836	LOC105377644	2	0	0	0	2	0	2	Noncoding	No validated transcript
33837	LOC112268449	1	0	0	0	1	0	1	Noncoding	No validated transcript
33838	LOC112268450	1	0	0	0	1	0	1	Noncoding	No validated transcript
33839	CFAP20DC-DT	2	0	0	0	2	0	2	Noncoding	No validated transcript
33840	LOC112267879	1	0	0	0	1	0	1	Noncoding	No validated transcript
33841	LOC107986021	1	0	0	0	1	0	1	Noncoding	No validated transcript
33842	LOC105377193	2	0	0	0	2	0	2	Noncoding	No validated transcript
33843	LOC105374275	1	0	0	0	1	0	1	Noncoding	No validated transcript
33844	LOC112268460	1	0	0	0	1	0	1	Noncoding	No validated transcript
33845	LOC112268461	1	0	0	0	1	0	1	Noncoding	No validated transcript
33846	LINC03091	6	0	0	0	6	0	6	Noncoding	No validated transcript
33847	LOC112268462	2	0	0	0	2	0	2	Noncoding	No validated transcript
33848	LOC105374421	1	0	0	0	1	0	1	Noncoding	No validated transcript
33849	LOC112268465	1	0	0	0	1	0	1	Noncoding	No validated transcript
33850	LINC02835	1	0	0	0	1	0	1	Noncoding	No validated transcript
33851	LOC112268467	1	0	0	0	1	0	1	Noncoding	No validated transcript
33852	LOC112268468	1	0	0	0	1	0	1	Noncoding	No validated transcript
33853	LOC112268469	1	0	0	0	1	0	1	Noncoding	No validated transcript
33854	LOC112268472	10	0	0	0	10	0	10	Noncoding	No validated transcript
33855	LOC107986330	1	0	0	0	1	0	1	Noncoding	No validated transcript
33856	LOC107986334	1	0	0	0	1	0	1	Noncoding	No validated transcript
33857	LOC102723906	8	0	0	0	8	0	8	Noncoding	No validated transcript
33858	LOC112268474	2	0	0	0	2	0	2	Noncoding	No validated transcript
33859	LOC112267917	1	0	0	0	1	0	1	Noncoding	No validated transcript
33860	LOC105377588	2	0	0	0	2	0	2	Noncoding	No validated transcript
33861	LOC105377561	2	0	0	0	2	0	2	Noncoding	No validated transcript
33862	FAM86C1P	1	0	0	0	1	0	1	Noncoding	No validated transcript
33863	ANKRD20A2P	6	0	0	0	6	0	6	Noncoding	No validated transcript
33864	LINC02911	9	0	0	0	9	0	9	Noncoding	No validated transcript
33865	FAM153DP	1	0	0	0	1	0	1	Noncoding	No validated transcript
33866	LINC00273	1	0	0	0	1	0	1	Noncoding	No validated transcript
33867	LOC112268198	1	0	0	0	1	0	1	Noncoding	No validated transcript
33868	PDE4DIPP5	2	0	0	0	2	0	2	Noncoding	No validated transcript
33869	LOC107985384	1	0	0	0	1	0	1	Noncoding	No validated transcript
33870	LOC112268321	2	0	0	0	2	0	2	Noncoding	No validated transcript
33871	LRP5L	9	0	0	0	9	0	9	Noncoding	No validated transcript
33872	LOC101929400	3	0	0	0	3	0	3	Noncoding	No validated transcript
33873	LOC105379356	2	0	0	0	2	0	2	Noncoding	No validated transcript
33874	LOC105375975	2	0	0	0	2	0	2	Noncoding	No validated transcript
33875	LOC105376204	1	0	0	0	1	0	1	Noncoding	No validated transcript
33876	LOC105371409	1	0	0	0	1	0	1	Noncoding	No validated transcript
33877	LOC107984902	1	0	0	0	1	0	1	Noncoding	No validated transcript
33878	LOC105371191	1	0	0	0	1	0	1	Noncoding	No validated transcript
33879	LOC105379474	1	0	0	0	1	0	1	Noncoding	No validated transcript
33880	LOC107985320	2	0	0	0	2	0	2	Noncoding	No validated transcript
33881	LOC107985416	1	0	0	0	1	0	1	Noncoding	No validated transcript
33882	LOC107985410	1	0	0	0	1	0	1	Noncoding	No validated transcript
33883	LOC105372798	2	0	0	0	2	0	2	Noncoding	No validated transcript
33884	LOC105372824	1	0	0	0	1	0	1	Noncoding	No validated transcript
33885	CH507-145C22.1	1	0	0	0	1	0	1	Noncoding	No validated transcript
33886	LOC105373347	6	0	0	0	6	0	6	Noncoding	No validated transcript
33887	LOC105379533	1	0	0	0	1	0	1	Noncoding	No validated transcript
33888	LOC105379547	1	0	0	0	1	0	1	Noncoding	No validated transcript
33889	LOC105373395	2	0	0	0	2	0	2	Noncoding	No validated transcript
33890	LOC102724965	2	0	0	0	2	0	2	Noncoding	No validated transcript
33891	LOC124900614	1	0	0	0	1	0	1	Noncoding	No validated transcript
33892	CDR1	1	0	0	0	1	0	1	Noncoding	No validated transcript
33893	LOC124900643	1	0	0	0	1	0	1	Noncoding	No validated transcript
33894	LOC124900162	1	0	0	0	1	0	1	Noncoding	No validated transcript
33895	LOC124900644	1	0	0	0	1	0	1	Noncoding	No validated transcript
33896	LOC124900645	1	0	0	0	1	0	1	Noncoding	No validated transcript
33897	LOC124900648	1	0	0	0	1	0	1	Noncoding	No validated transcript
33898	LOC124900649	1	0	0	0	1	0	1	Noncoding	No validated transcript
33899	LOC105374353	2	0	0	0	2	0	2	Noncoding	No validated transcript
33900	LOC124900650	1	0	0	0	1	0	1	Noncoding	No validated transcript
33901	LOC105374357	5	0	0	0	5	0	5	Noncoding	No validated transcript
33902	LOC124900651	1	0	0	0	1	0	1	Noncoding	No validated transcript
33903	LOC124900652	1	0	0	0	1	0	1	Noncoding	No validated transcript
33904	LOC124900166	1	0	0	0	1	0	1	Noncoding	No validated transcript
33905	LOC124900653	1	0	0	0	1	0	1	Noncoding	No validated transcript
33906	LOC124900654	1	0	0	0	1	0	1	Noncoding	No validated transcript
33907	LOC124900655	1	0	0	0	1	0	1	Noncoding	No validated transcript
33908	LOC124900656	1	0	0	0	1	0	1	Noncoding	No validated transcript
33909	LOC124900657	2	0	0	0	2	0	2	Noncoding	No validated transcript
33910	LOC124900658	1	0	0	0	1	0	1	Noncoding	No validated transcript
33911	LOC124900659	1	0	0	0	1	0	1	Noncoding	No validated transcript
33912	LOC124900660	5	0	0	0	5	0	5	Noncoding	No validated transcript
33913	LOC124900662	1	0	0	0	1	0	1	Noncoding	No validated transcript
33914	LOC124900663	1	0	0	0	1	0	1	Noncoding	No validated transcript
33915	LOC124900664	3	0	0	0	3	0	3	Noncoding	No validated transcript
33916	LOC124900665	1	0	0	0	1	0	1	Noncoding	No validated transcript
33917	LOC124900666	1	0	0	0	1	0	1	Noncoding	No validated transcript
33918	LOC124900667	1	0	0	0	1	0	1	Noncoding	No validated transcript
33919	LOC124900668	1	0	0	0	1	0	1	Noncoding	No validated transcript
33920	LOC124900669	5	0	0	0	5	0	5	Noncoding	No validated transcript
33921	LOC124900670	1	0	0	0	1	0	1	Noncoding	No validated transcript
33922	LOC105374496	3	0	0	0	3	0	3	Noncoding	No validated transcript
33923	LOC124900671	1	0	0	0	1	0	1	Noncoding	No validated transcript
33924	LOC124900672	1	0	0	0	1	0	1	Noncoding	No validated transcript
33925	LOC124900673	1	0	0	0	1	0	1	Noncoding	No validated transcript
33926	LOC124900674	3	0	0	0	3	0	3	Noncoding	No validated transcript
33927	LOC105374505	3	0	0	0	3	0	3	Noncoding	No validated transcript
33928	LOC124900675	1	0	0	0	1	0	1	Noncoding	No validated transcript
33929	LOC124900676	1	0	0	0	1	0	1	Noncoding	No validated transcript
33930	LOC124900677	1	0	0	0	1	0	1	Noncoding	No validated transcript
33931	LOC124900678	1	0	0	0	1	0	1	Noncoding	No validated transcript
33932	LOC124900679	1	0	0	0	1	0	1	Noncoding	No validated transcript
33933	LOC124900680	1	0	0	0	1	0	1	Noncoding	No validated transcript
33934	LOC124900681	1	0	0	0	1	0	1	Noncoding	No validated transcript
33935	LOC124900682	1	0	0	0	1	0	1	Noncoding	No validated transcript
33936	LOC124900683	1	0	0	0	1	0	1	Noncoding	No validated transcript
33937	LOC124900684	1	0	0	0	1	0	1	Noncoding	No validated transcript
33938	LOC105374534	2	0	0	0	2	0	2	Noncoding	No validated transcript
33939	LOC124900685	1	0	0	0	1	0	1	Noncoding	No validated transcript
33940	LOC124900686	1	0	0	0	1	0	1	Noncoding	No validated transcript
33941	LOC105374536	2	0	0	0	2	0	2	Noncoding	No validated transcript
33942	LOC124900687	1	0	0	0	1	0	1	Noncoding	No validated transcript
33943	LOC124900688	1	0	0	0	1	0	1	Noncoding	No validated transcript
33944	LOC124900689	1	0	0	0	1	0	1	Noncoding	No validated transcript
33945	LOC124900690	1	0	0	0	1	0	1	Noncoding	No validated transcript
33946	LOC124900691	2	0	0	0	2	0	2	Noncoding	No validated transcript
33947	LOC124900693	1	0	0	0	1	0	1	Noncoding	No validated transcript
33948	LOC124900694	1	0	0	0	1	0	1	Noncoding	No validated transcript
33949	LOC124900695	1	0	0	0	1	0	1	Noncoding	No validated transcript
33950	LOC124900696	1	0	0	0	1	0	1	Noncoding	No validated transcript
33951	LOC124900697	1	0	0	0	1	0	1	Noncoding	No validated transcript
33952	LOC124900698	1	0	0	0	1	0	1	Noncoding	No validated transcript
33953	LOC105374444	3	0	0	0	3	0	3	Noncoding	No validated transcript
33954	LOC124900700	1	0	0	0	1	0	1	Noncoding	No validated transcript
33955	LOC124900701	1	0	0	0	1	0	1	Noncoding	No validated transcript
33956	LOC105377654	3	0	0	0	3	0	3	Noncoding	No validated transcript
33957	LOC124900702	2	0	0	0	2	0	2	Noncoding	No validated transcript
33958	LOC124900703	1	0	0	0	1	0	1	Noncoding	No validated transcript
33959	LOC124900704	1	0	0	0	1	0	1	Noncoding	No validated transcript
33960	LOC124900705	2	0	0	0	2	0	2	Noncoding	No validated transcript
33961	LOC124900706	1	0	0	0	1	0	1	Noncoding	No validated transcript
33962	LOC124900707	1	0	0	0	1	0	1	Noncoding	No validated transcript
33963	LOC124900708	2	0	0	0	2	0	2	Noncoding	No validated transcript
33964	LOC124900709	1	0	0	0	1	0	1	Noncoding	No validated transcript
33965	LOC124900710	1	0	0	0	1	0	1	Noncoding	No validated transcript
33966	LOC124900711	1	0	0	0	1	0	1	Noncoding	No validated transcript
33967	LOC124900712	1	0	0	0	1	0	1	Noncoding	No validated transcript
33968	LOC124900713	1	0	0	0	1	0	1	Noncoding	No validated transcript
33969	LOC124900715	1	0	0	0	1	0	1	Noncoding	No validated transcript
33970	LOC124900716	1	0	0	0	1	0	1	Noncoding	No validated transcript
33971	LOC124900717	1	0	0	0	1	0	1	Noncoding	No validated transcript
33972	LOC105377286	3	0	0	0	3	0	3	Noncoding	No validated transcript
33973	LOC124900718	1	0	0	0	1	0	1	Noncoding	No validated transcript
33974	LOC124900719	1	0	0	0	1	0	1	Noncoding	No validated transcript
33975	LOC105377296	2	0	0	0	2	0	2	Noncoding	No validated transcript
33976	LOC124900721	1	0	0	0	1	0	1	Noncoding	No validated transcript
33977	LOC124900722	1	0	0	0	1	0	1	Noncoding	No validated transcript
33978	LOC124900723	1	0	0	0	1	0	1	Noncoding	No validated transcript
33979	LOC107986294	2	0	0	0	2	0	2	Noncoding	No validated transcript
33980	LINC02469	3	0	0	0	3	0	3	Noncoding	No validated transcript
33981	LOC124900724	1	0	0	0	1	0	1	Noncoding	No validated transcript
33982	LOC124900725	1	0	0	0	1	0	1	Noncoding	No validated transcript
33983	LOC124900726	1	0	0	0	1	0	1	Noncoding	No validated transcript
33984	LOC105377310	3	0	0	0	3	0	3	Noncoding	No validated transcript
33985	LOC124900727	1	0	0	0	1	0	1	Noncoding	No validated transcript
33986	LOC124900167	1	0	0	0	1	0	1	Noncoding	No validated transcript
33987	LOC105377319	2	0	0	0	2	0	2	Noncoding	No validated transcript
33988	LOC124900728	1	0	0	0	1	0	1	Noncoding	No validated transcript
33989	LOC124900729	1	0	0	0	1	0	1	Noncoding	No validated transcript
33990	LOC124900730	1	0	0	0	1	0	1	Noncoding	No validated transcript
33991	LOC124900731	1	0	0	0	1	0	1	Noncoding	No validated transcript
33992	LOC105377327	2	0	0	0	2	0	2	Noncoding	No validated transcript
33993	LOC124900732	1	0	0	0	1	0	1	Noncoding	No validated transcript
33994	LOC124900733	2	0	0	0	2	0	2	Noncoding	No validated transcript
33995	LOC124900734	1	0	0	0	1	0	1	Noncoding	No validated transcript
33996	LOC124900735	1	0	0	0	1	0	1	Noncoding	No validated transcript
33997	LOC124900736	1	0	0	0	1	0	1	Noncoding	No validated transcript
33998	LOC124900737	1	0	0	0	1	0	1	Noncoding	No validated transcript
33999	LOC105377343	2	0	0	0	2	0	2	Noncoding	No validated transcript
34000	LOC124900738	4	0	0	0	4	0	4	Noncoding	No validated transcript
34001	LOC124900739	1	0	0	0	1	0	1	Noncoding	No validated transcript
34002	LOC124900740	1	0	0	0	1	0	1	Noncoding	No validated transcript
34003	LOC124900741	1	0	0	0	1	0	1	Noncoding	No validated transcript
34004	LOC124900742	2	0	0	0	2	0	2	Noncoding	No validated transcript
34005	LOC124900743	1	0	0	0	1	0	1	Noncoding	No validated transcript
34006	LOC124900744	1	0	0	0	1	0	1	Noncoding	No validated transcript
34007	LOC124900745	2	0	0	0	2	0	2	Noncoding	No validated transcript
34008	LOC124900746	1	0	0	0	1	0	1	Noncoding	No validated transcript
34009	LOC105377351	2	0	0	0	2	0	2	Noncoding	No validated transcript
34010	LOC124900747	1	0	0	0	1	0	1	Noncoding	No validated transcript
34011	LOC124900748	1	0	0	0	1	0	1	Noncoding	No validated transcript
34012	LOC124900749	1	0	0	0	1	0	1	Noncoding	No validated transcript
34013	LOC124900750	3	0	0	0	3	0	3	Noncoding	No validated transcript
34014	LOC124900751	1	0	0	0	1	0	1	Noncoding	No validated transcript
34015	LOC124900753	1	0	0	0	1	0	1	Noncoding	No validated transcript
34016	LOC124900754	1	0	0	0	1	0	1	Noncoding	No validated transcript
34017	LOC124900755	1	0	0	0	1	0	1	Noncoding	No validated transcript
34018	LOC124900756	1	0	0	0	1	0	1	Noncoding	No validated transcript
34019	LOC124900757	1	0	0	0	1	0	1	Noncoding	No validated transcript
34020	LOC124900759	2	0	0	0	2	0	2	Noncoding	No validated transcript
34021	H3P14	1	0	0	0	1	0	1	Noncoding	No validated transcript
34022	LOC124900760	1	0	0	0	1	0	1	Noncoding	No validated transcript
34023	LOC102723896	2	0	0	0	2	0	2	Noncoding	No validated transcript
34024	LOC124900761	1	0	0	0	1	0	1	Noncoding	No validated transcript
34025	LOC105377374	3	0	0	0	3	0	3	Noncoding	No validated transcript
34026	LOC124900762	1	0	0	0	1	0	1	Noncoding	No validated transcript
34027	LOC124900763	1	0	0	0	1	0	1	Noncoding	No validated transcript
34028	LOC124900764	1	0	0	0	1	0	1	Noncoding	No validated transcript
34029	LOC107986307	4	0	0	0	4	0	4	Noncoding	No validated transcript
34030	LOC124900765	1	0	0	0	1	0	1	Noncoding	No validated transcript
34031	LOC124900766	1	0	0	0	1	0	1	Noncoding	No validated transcript
34032	LOC124900767	1	0	0	0	1	0	1	Noncoding	No validated transcript
34033	LOC124900768	2	0	0	0	2	0	2	Noncoding	No validated transcript
34034	LOC105377395	4	0	0	0	4	0	4	Noncoding	No validated transcript
34035	LOC124900769	1	0	0	0	1	0	1	Noncoding	No validated transcript
34036	LOC124900770	2	0	0	0	2	0	2	Noncoding	No validated transcript
34037	LOC124900771	2	0	0	0	2	0	2	Noncoding	No validated transcript
34038	LOC124900772	1	0	0	0	1	0	1	Noncoding	No validated transcript
34039	LOC124900773	1	0	0	0	1	0	1	Noncoding	No validated transcript
34040	LOC124900774	1	0	0	0	1	0	1	Noncoding	No validated transcript
34041	LOC124900775	1	0	0	0	1	0	1	Noncoding	No validated transcript
34042	LOC124900776	1	0	0	0	1	0	1	Noncoding	No validated transcript
34043	LOC124900777	1	0	0	0	1	0	1	Noncoding	No validated transcript
34044	LOC124900778	1	0	0	0	1	0	1	Noncoding	No validated transcript
34045	LOC124900779	1	0	0	0	1	0	1	Noncoding	No validated transcript
34046	LOC105377445	2	0	0	0	2	0	2	Noncoding	No validated transcript
34047	LOC105377447	2	0	0	0	2	0	2	Noncoding	No validated transcript
34048	LOC105379412	1	0	0	0	1	0	1	Noncoding	No validated transcript
34049	LOC124900780	1	0	0	0	1	0	1	Noncoding	No validated transcript
34050	LOC124900781	2	0	0	0	2	0	2	Noncoding	No validated transcript
34051	LOC124900782	1	0	0	0	1	0	1	Noncoding	No validated transcript
34052	LOC124900783	1	0	0	0	1	0	1	Noncoding	No validated transcript
34053	LOC105377452	1	0	0	0	1	0	1	Noncoding	No validated transcript
34054	LOC124900784	1	0	0	0	1	0	1	Noncoding	No validated transcript
34055	LOC124900785	1	0	0	0	1	0	1	Noncoding	No validated transcript
34056	LOC124900786	1	0	0	0	1	0	1	Noncoding	No validated transcript
34057	LOC124900787	1	0	0	0	1	0	1	Noncoding	No validated transcript
34058	LOC124900788	1	0	0	0	1	0	1	Noncoding	No validated transcript
34059	LOC124900789	1	0	0	0	1	0	1	Noncoding	No validated transcript
34060	LOC124900790	1	0	0	0	1	0	1	Noncoding	No validated transcript
34061	LOC124900791	1	0	0	0	1	0	1	Noncoding	No validated transcript
34062	LOC124900792	3	0	0	0	3	0	3	Noncoding	No validated transcript
34063	LOC124900793	1	0	0	0	1	0	1	Noncoding	No validated transcript
34064	LOC124900794	1	0	0	0	1	0	1	Noncoding	No validated transcript
34065	LOC105377472	2	0	0	0	2	0	2	Noncoding	No validated transcript
34066	LOC124900795	1	0	0	0	1	0	1	Noncoding	No validated transcript
34067	LOC124900796	1	0	0	0	1	0	1	Noncoding	No validated transcript
34068	LOC102724672	2	0	0	0	2	0	2	Noncoding	No validated transcript
34069	LOC124900797	1	0	0	0	1	0	1	Noncoding	No validated transcript
34070	LOC105377483	2	0	0	0	2	0	2	Noncoding	No validated transcript
34071	LOC124900798	1	0	0	0	1	0	1	Noncoding	No validated transcript
34072	LOC124900799	1	0	0	0	1	0	1	Noncoding	No validated transcript
34073	LOC105377485	2	0	0	0	2	0	2	Noncoding	No validated transcript
34074	LOC124900800	1	0	0	0	1	0	1	Noncoding	No validated transcript
34075	LOC105377499	1	0	0	0	1	0	1	Noncoding	No validated transcript
34076	LOC124900169	10	0	0	0	10	0	10	Noncoding	No validated transcript
34077	LOC105377509	1	0	0	0	1	0	1	Noncoding	No validated transcript
34078	LOC124900801	1	0	0	0	1	0	1	Noncoding	No validated transcript
34079	LOC124900802	1	0	0	0	1	0	1	Noncoding	No validated transcript
34080	LOC124900803	1	0	0	0	1	0	1	Noncoding	No validated transcript
34081	LOC124900804	1	0	0	0	1	0	1	Noncoding	No validated transcript
34082	LOC124900805	1	0	0	0	1	0	1	Noncoding	No validated transcript
34083	LOC124900806	1	0	0	0	1	0	1	Noncoding	No validated transcript
34084	LOC124900170	1	0	0	0	1	0	1	Noncoding	No validated transcript
34085	LOC102723331	1	0	0	0	1	0	1	Noncoding	No validated transcript
34086	LOC124900807	1	0	0	0	1	0	1	Noncoding	No validated transcript
34087	LOC124900808	1	0	0	0	1	0	1	Noncoding	No validated transcript
34088	LOC124900809	1	0	0	0	1	0	1	Noncoding	No validated transcript
34089	LOC124900810	1	0	0	0	1	0	1	Noncoding	No validated transcript
34090	LOC124900811	1	0	0	0	1	0	1	Noncoding	No validated transcript
34091	LOC124900812	2	0	0	0	2	0	2	Noncoding	No validated transcript
34092	LOC124900815	5	0	0	0	5	0	5	Noncoding	No validated transcript
34093	LOC124900816	1	0	0	0	1	0	1	Noncoding	No validated transcript
34094	LOC124900817	3	0	0	0	3	0	3	Noncoding	No validated transcript
34095	LOC105377563	2	0	0	0	2	0	2	Noncoding	No validated transcript
34096	LOC124900623	2	0	0	0	2	0	2	Noncoding	No validated transcript
34097	LOC124900818	1	0	0	0	1	0	1	Noncoding	No validated transcript
34098	LOC124900819	1	0	0	0	1	0	1	Noncoding	No validated transcript
34099	LOC124900820	1	0	0	0	1	0	1	Noncoding	No validated transcript
34100	LOC124900821	1	0	0	0	1	0	1	Noncoding	No validated transcript
34101	LOC105377572	2	0	0	0	2	0	2	Noncoding	No validated transcript
34102	LOC124900822	1	0	0	0	1	0	1	Noncoding	No validated transcript
34103	LOC105377576	1	0	0	0	1	0	1	Noncoding	No validated transcript
34104	LOC124900823	1	0	0	0	1	0	1	Noncoding	No validated transcript
34105	LOC124900824	1	0	0	0	1	0	1	Noncoding	No validated transcript
34106	LOC124900825	1	0	0	0	1	0	1	Noncoding	No validated transcript
34107	LOC105377584	2	0	0	0	2	0	2	Noncoding	No validated transcript
34108	LOC124900826	1	0	0	0	1	0	1	Noncoding	No validated transcript
34109	LOC124900827	1	0	0	0	1	0	1	Noncoding	No validated transcript
34110	LOC124900828	1	0	0	0	1	0	1	Noncoding	No validated transcript
34111	LOC124900829	1	0	0	0	1	0	1	Noncoding	No validated transcript
34112	LOC124900830	2	0	0	0	2	0	2	Noncoding	No validated transcript
34113	LOC124900171	1	0	0	0	1	0	1	Noncoding	No validated transcript
34114	LOC124900831	1	0	0	0	1	0	1	Noncoding	No validated transcript
34115	LOC124900832	1	0	0	0	1	0	1	Noncoding	No validated transcript
34116	LOC124900833	1	0	0	0	1	0	1	Noncoding	No validated transcript
34117	LOC124900834	1	0	0	0	1	0	1	Noncoding	No validated transcript
34118	LOC124900835	1	0	0	0	1	0	1	Noncoding	No validated transcript
34119	LOC124900836	1	0	0	0	1	0	1	Noncoding	No validated transcript
34120	LOC124900838	1	0	0	0	1	0	1	Noncoding	No validated transcript
34121	LOC124900841	1	0	0	0	1	0	1	Noncoding	No validated transcript
34122	LOC105374521	4	0	0	0	4	0	4	Noncoding	No validated transcript
34123	LOC105374524	8	0	0	0	8	0	8	Noncoding	No validated transcript
34124	LOC124900842	1	0	0	0	1	0	1	Noncoding	No validated transcript
34125	LOC124900843	1	0	0	0	1	0	1	Noncoding	No validated transcript
34126	LOC124900845	1	0	0	0	1	0	1	Noncoding	No validated transcript
34127	LOC102723846	2	0	0	0	2	0	2	Noncoding	No validated transcript
34128	LOC124900846	1	0	0	0	1	0	1	Noncoding	No validated transcript
34129	LOC124900847	1	0	0	0	1	0	1	Noncoding	No validated transcript
34130	LOC124900848	1	0	0	0	1	0	1	Noncoding	No validated transcript
34131	LOC124900849	1	0	0	0	1	0	1	Noncoding	No validated transcript
34132	LOC124900850	1	0	0	0	1	0	1	Noncoding	No validated transcript
34133	LOC124900851	1	0	0	0	1	0	1	Noncoding	No validated transcript
34134	LOC124900852	1	0	0	0	1	0	1	Noncoding	No validated transcript
34135	LOC124900853	2	0	0	0	2	0	2	Noncoding	No validated transcript
34136	LOC105377315	2	0	0	0	2	0	2	Noncoding	No validated transcript
34137	LOC102723338	6	0	0	0	6	0	6	Noncoding	No validated transcript
34138	LOC124900854	1	0	0	0	1	0	1	Noncoding	No validated transcript
34139	LOC105377329	5	0	0	0	5	0	5	Noncoding	No validated transcript
34140	LOC124900856	2	0	0	0	2	0	2	Noncoding	No validated transcript
34141	LOC124900857	1	0	0	0	1	0	1	Noncoding	No validated transcript
34142	LOC124900859	1	0	0	0	1	0	1	Noncoding	No validated transcript
34143	LOC105377425	1	0	0	0	1	0	1	Noncoding	No validated transcript
34144	LOC124900860	1	0	0	0	1	0	1	Noncoding	No validated transcript
34145	LOC124900861	1	0	0	0	1	0	1	Noncoding	No validated transcript
34146	LOC124900862	1	0	0	0	1	0	1	Noncoding	No validated transcript
34147	LOC124900863	1	0	0	0	1	0	1	Noncoding	No validated transcript
34148	LOC124900864	1	0	0	0	1	0	1	Noncoding	No validated transcript
34149	LOC105377506	2	0	0	0	2	0	2	Noncoding	No validated transcript
34150	LOC124900869	1	0	0	0	1	0	1	Noncoding	No validated transcript
34151	LOC105377548	7	0	0	0	7	0	7	Noncoding	No validated transcript
34152	LOC124900870	1	0	0	0	1	0	1	Noncoding	No validated transcript
34153	LOC124900871	1	0	0	0	1	0	1	Noncoding	No validated transcript
34154	LOC124900872	1	0	0	0	1	0	1	Noncoding	No validated transcript
34155	LOC124900873	1	0	0	0	1	0	1	Noncoding	No validated transcript
34156	LOC105377596	1	0	0	0	1	0	1	Noncoding	No validated transcript
34157	LOC124900874	1	0	0	0	1	0	1	Noncoding	No validated transcript
34158	LOC124900875	1	0	0	0	1	0	1	Noncoding	No validated transcript
34159	LOC124900876	1	0	0	0	1	0	1	Noncoding	No validated transcript
34160	LOC124900877	1	0	0	0	1	0	1	Noncoding	No validated transcript
34161	LOC124900878	1	0	0	0	1	0	1	Noncoding	No validated transcript
34162	LOC107986335	1	0	0	0	1	0	1	Noncoding	No validated transcript
34163	LOC124900879	1	0	0	0	1	0	1	Noncoding	No validated transcript
34164	LOC124900880	1	0	0	0	1	0	1	Noncoding	No validated transcript
34165	LOC124900881	2	0	0	0	2	0	2	Noncoding	No validated transcript
34166	LOC105377616	8	0	0	0	8	0	8	Noncoding	No validated transcript
34167	LOC124900882	1	0	0	0	1	0	1	Noncoding	No validated transcript
34168	LOC124900883	1	0	0	0	1	0	1	Noncoding	No validated transcript
34169	LOC124900884	1	0	0	0	1	0	1	Noncoding	No validated transcript
34170	LOC124900885	1	0	0	0	1	0	1	Noncoding	No validated transcript
34171	LOC124900887	1	0	0	0	1	0	1	Noncoding	No validated transcript
34172	LOC124900889	1	0	0	0	1	0	1	Noncoding	No validated transcript
34173	LOC124900174	1	0	0	0	1	0	1	Noncoding	No validated transcript
34174	LOC124900175	1	0	0	0	1	0	1	Noncoding	No validated transcript
34175	LOC124900890	1	0	0	0	1	0	1	Noncoding	No validated transcript
34176	LOC124900176	1	0	0	0	1	0	1	Noncoding	No validated transcript
34177	LOC124900891	1	0	0	0	1	0	1	Noncoding	No validated transcript
34178	LOC124900179	1	0	0	0	1	0	1	Noncoding	No validated transcript
34179	LOC124900180	1	0	0	0	1	0	1	Noncoding	No validated transcript
34180	LOC124900181	1	0	0	0	1	0	1	Noncoding	No validated transcript
34181	LOC124900892	1	0	0	0	1	0	1	Noncoding	No validated transcript
34182	LOC124900184	1	0	0	0	1	0	1	Noncoding	No validated transcript
34183	LOC124900185	1	0	0	0	1	0	1	Noncoding	No validated transcript
34184	LOC124900186	1	0	0	0	1	0	1	Noncoding	No validated transcript
34185	LOC124900187	1	0	0	0	1	0	1	Noncoding	No validated transcript
34186	LOC124900893	1	0	0	0	1	0	1	Noncoding	No validated transcript
34187	LOC124900894	1	0	0	0	1	0	1	Noncoding	No validated transcript
34188	LOC124900895	1	0	0	0	1	0	1	Noncoding	No validated transcript
34189	LOC124900896	1	0	0	0	1	0	1	Noncoding	No validated transcript
34190	LOC124900897	1	0	0	0	1	0	1	Noncoding	No validated transcript
34191	LOC124900898	1	0	0	0	1	0	1	Noncoding	No validated transcript
34192	LOC124900899	1	0	0	0	1	0	1	Noncoding	No validated transcript
34193	LOC124900900	1	0	0	0	1	0	1	Noncoding	No validated transcript
34194	LOC124900901	1	0	0	0	1	0	1	Noncoding	No validated transcript
34195	LOC124900902	1	0	0	0	1	0	1	Noncoding	No validated transcript
34196	LOC124900903	1	0	0	0	1	0	1	Noncoding	No validated transcript
34197	LOC124900904	1	0	0	0	1	0	1	Noncoding	No validated transcript
34198	LOC124900905	1	0	0	0	1	0	1	Noncoding	No validated transcript
34199	LOC124900906	1	0	0	0	1	0	1	Noncoding	No validated transcript
34200	LOC124900907	1	0	0	0	1	0	1	Noncoding	No validated transcript
34201	LOC124900908	1	0	0	0	1	0	1	Noncoding	No validated transcript
34202	LOC124900909	1	0	0	0	1	0	1	Noncoding	No validated transcript
34203	LOC124900910	1	0	0	0	1	0	1	Noncoding	No validated transcript
34204	LOC124900911	1	0	0	0	1	0	1	Noncoding	No validated transcript
34205	LOC124900188	1	0	0	0	1	0	1	Noncoding	No validated transcript
34206	LOC124900915	1	0	0	0	1	0	1	Noncoding	No validated transcript
34207	LOC124900922	1	0	0	0	1	0	1	Noncoding	No validated transcript
34208	LOC124900928	1	0	0	0	1	0	1	Noncoding	No validated transcript
34209	LOC124900929	1	0	0	0	1	0	1	Noncoding	No validated transcript
34210	LOC124900930	1	0	0	0	1	0	1	Noncoding	No validated transcript
34211	LOC105374608	9	0	0	0	9	0	9	Noncoding	No validated transcript
34212	LOC124900931	1	0	0	0	1	0	1	Noncoding	No validated transcript
34213	LOC124900932	1	0	0	0	1	0	1	Noncoding	No validated transcript
34214	LOC124900933	1	0	0	0	1	0	1	Noncoding	No validated transcript
34215	LOC105374639	2	0	0	0	2	0	2	Noncoding	No validated transcript
34216	LOC124900934	1	0	0	0	1	0	1	Noncoding	No validated transcript
34217	LOC107986401	1	0	0	0	1	0	1	Noncoding	No validated transcript
34218	LOC124900935	1	0	0	0	1	0	1	Noncoding	No validated transcript
34219	LOC124900936	1	0	0	0	1	0	1	Noncoding	No validated transcript
34220	LOC124900937	1	0	0	0	1	0	1	Noncoding	No validated transcript
34221	LOC101929307	6	0	0	0	6	0	6	Noncoding	No validated transcript
34222	LOC124900938	1	0	0	0	1	0	1	Noncoding	No validated transcript
34223	LOC124900939	1	0	0	0	1	0	1	Noncoding	No validated transcript
34224	LOC105374657	2	0	0	0	2	0	2	Noncoding	No validated transcript
34225	LOC124900941	1	0	0	0	1	0	1	Noncoding	No validated transcript
34226	LOC124900942	1	0	0	0	1	0	1	Noncoding	No validated transcript
34227	LOC124900943	1	0	0	0	1	0	1	Noncoding	No validated transcript
34228	LOC124900944	1	0	0	0	1	0	1	Noncoding	No validated transcript
34229	LOC124900945	1	0	0	0	1	0	1	Noncoding	No validated transcript
34230	LOC124900946	1	0	0	0	1	0	1	Noncoding	No validated transcript
34231	LOC124900947	1	0	0	0	1	0	1	Noncoding	No validated transcript
34232	LOC124900948	1	0	0	0	1	0	1	Noncoding	No validated transcript
34233	LOC124900949	1	0	0	0	1	0	1	Noncoding	No validated transcript
34234	LOC124900950	1	0	0	0	1	0	1	Noncoding	No validated transcript
34235	LOC124900951	2	0	0	0	2	0	2	Noncoding	No validated transcript
34236	LOC124900952	1	0	0	0	1	0	1	Noncoding	No validated transcript
34237	LOC105374711	3	0	0	0	3	0	3	Noncoding	No validated transcript
34238	LOC124900953	2	0	0	0	2	0	2	Noncoding	No validated transcript
34239	LOC124900954	3	0	0	0	3	0	3	Noncoding	No validated transcript
34240	LOC124900955	1	0	0	0	1	0	1	Noncoding	No validated transcript
34241	LOC124900956	1	0	0	0	1	0	1	Noncoding	No validated transcript
34242	LOC124900637	1	0	0	0	1	0	1	Noncoding	No validated transcript
34243	LOC124900957	1	0	0	0	1	0	1	Noncoding	No validated transcript
34244	LOC124900958	1	0	0	0	1	0	1	Noncoding	No validated transcript
34245	LOC124900959	1	0	0	0	1	0	1	Noncoding	No validated transcript
34246	LOC124900960	1	0	0	0	1	0	1	Noncoding	No validated transcript
34247	LOC124900961	1	0	0	0	1	0	1	Noncoding	No validated transcript
34248	LOC124900962	3	0	0	0	3	0	3	Noncoding	No validated transcript
34249	LOC124900963	1	0	0	0	1	0	1	Noncoding	No validated transcript
34250	LOC124900964	1	0	0	0	1	0	1	Noncoding	No validated transcript
34251	LOC124900965	1	0	0	0	1	0	1	Noncoding	No validated transcript
34252	LOC124900966	1	0	0	0	1	0	1	Noncoding	No validated transcript
34253	LOC124900967	1	0	0	0	1	0	1	Noncoding	No validated transcript
34254	LOC105374737	2	0	0	0	2	0	2	Noncoding	No validated transcript
34255	LOC124900968	2	0	0	0	2	0	2	Noncoding	No validated transcript
34256	LOC102723740	2	0	0	0	2	0	2	Noncoding	No validated transcript
34257	LOC124900969	1	0	0	0	1	0	1	Noncoding	No validated transcript
34258	LOC102723752	3	0	0	0	3	0	3	Noncoding	No validated transcript
34259	LOC124900970	1	0	0	0	1	0	1	Noncoding	No validated transcript
34260	LOC105374745	2	0	0	0	2	0	2	Noncoding	No validated transcript
34261	LOC105374746	3	0	0	0	3	0	3	Noncoding	No validated transcript
34262	LOC124900972	1	0	0	0	1	0	1	Noncoding	No validated transcript
34263	C5orf34-AS1	1	0	0	0	1	0	1	Noncoding	No validated transcript
34264	LOC124900190	2	0	0	0	2	0	2	Noncoding	No validated transcript
34265	LOC124900974	1	0	0	0	1	0	1	Noncoding	No validated transcript
34266	LOC124900975	1	0	0	0	1	0	1	Noncoding	No validated transcript
34267	LOC105378969	2	0	0	0	2	0	2	Noncoding	No validated transcript
34268	LOC124900976	1	0	0	0	1	0	1	Noncoding	No validated transcript
34269	LOC124900977	1	0	0	0	1	0	1	Noncoding	No validated transcript
34270	LOC124900978	1	0	0	0	1	0	1	Noncoding	No validated transcript
34271	LOC124900979	2	0	0	0	2	0	2	Noncoding	No validated transcript
34272	LOC124900980	1	0	0	0	1	0	1	Noncoding	No validated transcript
34273	LOC105378976	1	0	0	0	1	0	1	Noncoding	No validated transcript
34274	LOC124900981	1	0	0	0	1	0	1	Noncoding	No validated transcript
34275	LOC124900982	1	0	0	0	1	0	1	Noncoding	No validated transcript
34276	LOC105378994	2	0	0	0	2	0	2	Noncoding	No validated transcript
34277	LOC124900983	3	0	0	0	3	0	3	Noncoding	No validated transcript
34278	LOC124900984	1	0	0	0	1	0	1	Noncoding	No validated transcript
34279	LOC124900985	3	0	0	0	3	0	3	Noncoding	No validated transcript
34280	LOC124900987	1	0	0	0	1	0	1	Noncoding	No validated transcript
34281	LOC124900988	4	0	0	0	4	0	4	Noncoding	No validated transcript
34282	LOC401191	1	0	0	0	1	0	1	Noncoding	No validated transcript
34283	LOC105379002	4	0	0	0	4	0	4	Noncoding	No validated transcript
34284	LOC124900989	1	0	0	0	1	0	1	Noncoding	No validated transcript
34285	LOC124900990	1	0	0	0	1	0	1	Noncoding	No validated transcript
34286	LOC105379013	5	0	0	0	5	0	5	Noncoding	No validated transcript
34287	LOC124900991	1	0	0	0	1	0	1	Noncoding	No validated transcript
34288	LOC105379010	1	0	0	0	1	0	1	Noncoding	No validated transcript
34289	LOC124900999	4	0	0	0	4	0	4	Noncoding	No validated transcript
34290	LOC124901000	1	0	0	0	1	0	1	Noncoding	No validated transcript
34291	LOC124901002	1	0	0	0	1	0	1	Noncoding	No validated transcript
34292	LOC124901003	1	0	0	0	1	0	1	Noncoding	No validated transcript
34293	LOC124901004	1	0	0	0	1	0	1	Noncoding	No validated transcript
34294	LOC124901005	1	0	0	0	1	0	1	Noncoding	No validated transcript
34295	LOC124901006	1	0	0	0	1	0	1	Noncoding	No validated transcript
34296	LOC124901007	2	0	0	0	2	0	2	Noncoding	No validated transcript
34297	LOC124901008	2	0	0	0	2	0	2	Noncoding	No validated transcript
34298	LOC124901009	1	0	0	0	1	0	1	Noncoding	No validated transcript
34299	LOC124901010	1	0	0	0	1	0	1	Noncoding	No validated transcript
34300	LOC124900191	5	0	0	0	5	0	5	Noncoding	No validated transcript
34301	LOC124901011	2	0	0	0	2	0	2	Noncoding	No validated transcript
34302	LOC124901012	1	0	0	0	1	0	1	Noncoding	No validated transcript
34303	LOC124901013	1	0	0	0	1	0	1	Noncoding	No validated transcript
34304	LOC124901014	1	0	0	0	1	0	1	Noncoding	No validated transcript
34305	LOC124901015	1	0	0	0	1	0	1	Noncoding	No validated transcript
34306	LOC124901017	1	0	0	0	1	0	1	Noncoding	No validated transcript
34307	LOC124901018	2	0	0	0	2	0	2	Noncoding	No validated transcript
34308	LOC124901019	1	0	0	0	1	0	1	Noncoding	No validated transcript
34309	LOC124901020	1	0	0	0	1	0	1	Noncoding	No validated transcript
34310	LOC124901021	1	0	0	0	1	0	1	Noncoding	No validated transcript
34311	LOC124901022	1	0	0	0	1	0	1	Noncoding	No validated transcript
34312	LOC124901023	1	0	0	0	1	0	1	Noncoding	No validated transcript
34313	GSCAR	1	0	0	0	1	0	1	Noncoding	No validated transcript
34314	LOC124901025	1	0	0	0	1	0	1	Noncoding	No validated transcript
34315	LOC105379083	2	0	0	0	2	0	2	Noncoding	No validated transcript
34316	LOC124901026	3	0	0	0	3	0	3	Noncoding	No validated transcript
34317	LOC124901027	1	0	0	0	1	0	1	Noncoding	No validated transcript
34318	LOC124901028	1	0	0	0	1	0	1	Noncoding	No validated transcript
34319	LOC124901029	2	0	0	0	2	0	2	Noncoding	No validated transcript
34320	LOC124901031	1	0	0	0	1	0	1	Noncoding	No validated transcript
34321	LOC124901032	1	0	0	0	1	0	1	Noncoding	No validated transcript
34322	LOC124901033	1	0	0	0	1	0	1	Noncoding	No validated transcript
34323	LOC124901034	1	0	0	0	1	0	1	Noncoding	No validated transcript
34324	LOC124901035	1	0	0	0	1	0	1	Noncoding	No validated transcript
34325	LOC124901036	1	0	0	0	1	0	1	Noncoding	No validated transcript
34326	LOC124901037	1	0	0	0	1	0	1	Noncoding	No validated transcript
34327	LOC124901038	1	0	0	0	1	0	1	Noncoding	No validated transcript
34328	LOC124901039	1	0	0	0	1	0	1	Noncoding	No validated transcript
34329	LOC124901040	1	0	0	0	1	0	1	Noncoding	No validated transcript
34330	LOC105379121	2	0	0	0	2	0	2	Noncoding	No validated transcript
34331	LOC124901042	1	0	0	0	1	0	1	Noncoding	No validated transcript
34332	LOC105379122	2	0	0	0	2	0	2	Noncoding	No validated transcript
34333	LOC124901043	1	0	0	0	1	0	1	Noncoding	No validated transcript
34334	LOC124901044	2	0	0	0	2	0	2	Noncoding	No validated transcript
34335	LOC124901045	1	0	0	0	1	0	1	Noncoding	No validated transcript
34336	LOC124901046	1	0	0	0	1	0	1	Noncoding	No validated transcript
34337	LOC124901047	1	0	0	0	1	0	1	Noncoding	No validated transcript
34338	LOC124901048	1	0	0	0	1	0	1	Noncoding	No validated transcript
34339	LOC124901049	1	0	0	0	1	0	1	Noncoding	No validated transcript
34340	LOC124901050	1	0	0	0	1	0	1	Noncoding	No validated transcript
34341	LOC124901051	1	0	0	0	1	0	1	Noncoding	No validated transcript
34342	LOC124901052	1	0	0	0	1	0	1	Noncoding	No validated transcript
34343	LOC124901053	1	0	0	0	1	0	1	Noncoding	No validated transcript
34344	LOC124901054	1	0	0	0	1	0	1	Noncoding	No validated transcript
34345	ZNF474-AS1	1	0	0	0	1	0	1	Noncoding	No validated transcript
34346	LOC105379154	2	0	0	0	2	0	2	Noncoding	No validated transcript
34347	LOC124901055	1	0	0	0	1	0	1	Noncoding	No validated transcript
34348	LOC124901056	1	0	0	0	1	0	1	Noncoding	No validated transcript
34349	LOC105379163	1	0	0	0	1	0	1	Noncoding	No validated transcript
34350	LOC124901057	1	0	0	0	1	0	1	Noncoding	No validated transcript
34351	LOC124901058	1	0	0	0	1	0	1	Noncoding	No validated transcript
34352	LOC124901059	1	0	0	0	1	0	1	Noncoding	No validated transcript
34353	LOC124901060	1	0	0	0	1	0	1	Noncoding	No validated transcript
34354	LOC105379169	2	0	0	0	2	0	2	Noncoding	No validated transcript
34355	LOC105379172	3	0	0	0	3	0	3	Noncoding	No validated transcript
34356	LOC105379173	2	0	0	0	2	0	2	Noncoding	No validated transcript
34357	LOC124901061	2	0	0	0	2	0	2	Noncoding	No validated transcript
34358	LOC124901062	1	0	0	0	1	0	1	Noncoding	No validated transcript
34359	LOC124901063	1	0	0	0	1	0	1	Noncoding	No validated transcript
34360	LOC124901066	1	0	0	0	1	0	1	Noncoding	No validated transcript
34361	LOC124901067	2	0	0	0	2	0	2	Noncoding	No validated transcript
34362	LOC124901068	1	0	0	0	1	0	1	Noncoding	No validated transcript
34363	LOC124901070	1	0	0	0	1	0	1	Noncoding	No validated transcript
34364	LOC124901071	1	0	0	0	1	0	1	Noncoding	No validated transcript
34365	LOC124901072	1	0	0	0	1	0	1	Noncoding	No validated transcript
34366	LOC124901073	2	0	0	0	2	0	2	Noncoding	No validated transcript
34367	LOC124901074	1	0	0	0	1	0	1	Noncoding	No validated transcript
34368	LOC124901075	1	0	0	0	1	0	1	Noncoding	No validated transcript
34369	LOC124901076	1	0	0	0	1	0	1	Noncoding	No validated transcript
34370	PKD2L2-DT	2	0	0	0	2	0	2	Noncoding	No validated transcript
34371	LOC107986368	1	0	0	0	1	0	1	Noncoding	No validated transcript
34372	LOC124901077	1	0	0	0	1	0	1	Noncoding	No validated transcript
34373	LOC124901078	1	0	0	0	1	0	1	Noncoding	No validated transcript
34374	LOC124901079	1	0	0	0	1	0	1	Noncoding	No validated transcript
34375	LOC124901080	1	0	0	0	1	0	1	Noncoding	No validated transcript
34376	LOC124901081	4	0	0	0	4	0	4	Noncoding	No validated transcript
34377	LOC124901082	1	0	0	0	1	0	1	Noncoding	No validated transcript
34378	LOC124901083	1	0	0	0	1	0	1	Noncoding	No validated transcript
34379	LOC124901084	1	0	0	0	1	0	1	Noncoding	No validated transcript
34380	LOC124901085	1	0	0	0	1	0	1	Noncoding	No validated transcript
34381	LOC124901086	3	0	0	0	3	0	3	Noncoding	No validated transcript
34382	LOC124901087	1	0	0	0	1	0	1	Noncoding	No validated transcript
34383	LOC124901088	1	0	0	0	1	0	1	Noncoding	No validated transcript
34384	LOC124901089	1	0	0	0	1	0	1	Noncoding	No validated transcript
34385	LOC124901090	1	0	0	0	1	0	1	Noncoding	No validated transcript
34386	LOC124901091	1	0	0	0	1	0	1	Noncoding	No validated transcript
34387	LOC124901092	2	0	0	0	2	0	2	Noncoding	No validated transcript
34388	LOC124901093	1	0	0	0	1	0	1	Noncoding	No validated transcript
34389	LOC124901094	1	0	0	0	1	0	1	Noncoding	No validated transcript
34390	LOC124901095	2	0	0	0	2	0	2	Noncoding	No validated transcript
34391	LOC124901096	1	0	0	0	1	0	1	Noncoding	No validated transcript
34392	LOC124901097	1	0	0	0	1	0	1	Noncoding	No validated transcript
34393	LOC124901098	1	0	0	0	1	0	1	Noncoding	No validated transcript
34394	LOC124901099	1	0	0	0	1	0	1	Noncoding	No validated transcript
34395	LOC124901100	1	0	0	0	1	0	1	Noncoding	No validated transcript
34396	LOC124901101	1	0	0	0	1	0	1	Noncoding	No validated transcript
34397	LOC124901102	1	0	0	0	1	0	1	Noncoding	No validated transcript
34398	LOC124901103	1	0	0	0	1	0	1	Noncoding	No validated transcript
34399	LOC124901105	2	0	0	0	2	0	2	Noncoding	No validated transcript
34400	LOC105378226	2	0	0	0	2	0	2	Noncoding	No validated transcript
34401	LOC124901106	1	0	0	0	1	0	1	Noncoding	No validated transcript
34402	LOC124901107	1	0	0	0	1	0	1	Noncoding	No validated transcript
34403	LOC124901108	1	0	0	0	1	0	1	Noncoding	No validated transcript
34404	LOC124901111	1	0	0	0	1	0	1	Noncoding	No validated transcript
34405	LOC124901112	1	0	0	0	1	0	1	Noncoding	No validated transcript
34406	LOC124901113	1	0	0	0	1	0	1	Noncoding	No validated transcript
34407	LOC124901114	1	0	0	0	1	0	1	Noncoding	No validated transcript
34408	LOC105378228	1	0	0	0	1	0	1	Noncoding	No validated transcript
34409	LOC124901115	1	0	0	0	1	0	1	Noncoding	No validated transcript
34410	LOC105378234	6	0	0	0	6	0	6	Noncoding	No validated transcript
34411	LOC124901116	1	0	0	0	1	0	1	Noncoding	No validated transcript
34412	ATOX1-AS1	1	0	0	0	1	0	1	Noncoding	No validated transcript
34413	LOC124901117	1	0	0	0	1	0	1	Noncoding	No validated transcript
34414	LOC124901118	1	0	0	0	1	0	1	Noncoding	No validated transcript
34415	LOC124901119	1	0	0	0	1	0	1	Noncoding	No validated transcript
34416	LOC105377673	4	0	0	0	4	0	4	Noncoding	No validated transcript
34417	LOC124901120	1	0	0	0	1	0	1	Noncoding	No validated transcript
34418	LOC124901121	3	0	0	0	3	0	3	Noncoding	No validated transcript
34419	LOC124901122	1	0	0	0	1	0	1	Noncoding	No validated transcript
34420	LOC105377683	2	0	0	0	2	0	2	Noncoding	No validated transcript
34421	LOC124901123	1	0	0	0	1	0	1	Noncoding	No validated transcript
34422	LOC101927790	2	0	0	0	2	0	2	Noncoding	No validated transcript
34423	LOC124901124	1	0	0	0	1	0	1	Noncoding	No validated transcript
34424	LOC105377691	2	0	0	0	2	0	2	Noncoding	No validated transcript
34425	LOC124901125	1	0	0	0	1	0	1	Noncoding	No validated transcript
34426	LOC124901126	1	0	0	0	1	0	1	Noncoding	No validated transcript
34427	LOC124901127	1	0	0	0	1	0	1	Noncoding	No validated transcript
34428	LOC124901128	1	0	0	0	1	0	1	Noncoding	No validated transcript
34429	LOC124901129	1	0	0	0	1	0	1	Noncoding	No validated transcript
34430	LOC105377712	3	0	0	0	3	0	3	Noncoding	No validated transcript
34431	LOC124901130	1	0	0	0	1	0	1	Noncoding	No validated transcript
34432	LOC124901131	1	0	0	0	1	0	1	Noncoding	No validated transcript
34433	LOC124901132	1	0	0	0	1	0	1	Noncoding	No validated transcript
34434	LOC124901133	1	0	0	0	1	0	1	Noncoding	No validated transcript
34435	LOC124901134	1	0	0	0	1	0	1	Noncoding	No validated transcript
34436	LOC124901135	1	0	0	0	1	0	1	Noncoding	No validated transcript
34437	LOC124901136	1	0	0	0	1	0	1	Noncoding	No validated transcript
34438	LOC124901137	1	0	0	0	1	0	1	Noncoding	No validated transcript
34439	LOC107984118	1	0	0	0	1	0	1	Noncoding	No validated transcript
34440	LOC124901138	1	0	0	0	1	0	1	Noncoding	No validated transcript
34441	LOC124901139	1	0	0	0	1	0	1	Noncoding	No validated transcript
34442	LOC105377743	5	0	0	0	5	0	5	Noncoding	No validated transcript
34443	LOC124901140	1	0	0	0	1	0	1	Noncoding	No validated transcript
34444	LOC124900194	2	0	0	0	2	0	2	Noncoding	No validated transcript
34445	LOC124901142	1	0	0	0	1	0	1	Noncoding	No validated transcript
34446	LOC124901143	1	0	0	0	1	0	1	Noncoding	No validated transcript
34447	LOC124901144	1	0	0	0	1	0	1	Noncoding	No validated transcript
34448	LOC124901145	1	0	0	0	1	0	1	Noncoding	No validated transcript
34449	FAM193B-DT	2	0	0	0	2	0	2	Noncoding	No validated transcript
34450	LOC124901146	2	0	0	0	2	0	2	Noncoding	No validated transcript
34451	LOC124901147	1	0	0	0	1	0	1	Noncoding	No validated transcript
34452	LOC105377757	3	0	0	0	3	0	3	Noncoding	No validated transcript
34453	LOC124901148	1	0	0	0	1	0	1	Noncoding	No validated transcript
34454	LOC124900195	1	0	0	0	1	0	1	Noncoding	No validated transcript
34455	LOC124901149	2	0	0	0	2	0	2	Noncoding	No validated transcript
34456	LOC124901150	1	0	0	0	1	0	1	Noncoding	No validated transcript
34457	LOC124901151	1	0	0	0	1	0	1	Noncoding	No validated transcript
34458	LOC124901152	1	0	0	0	1	0	1	Noncoding	No validated transcript
34459	LOC124901153	1	0	0	0	1	0	1	Noncoding	No validated transcript
34460	LOC124901154	1	0	0	0	1	0	1	Noncoding	No validated transcript
34461	LOC124901155	1	0	0	0	1	0	1	Noncoding	No validated transcript
34462	LOC124901156	4	0	0	0	4	0	4	Noncoding	No validated transcript
34463	LOC124901157	1	0	0	0	1	0	1	Noncoding	No validated transcript
34464	LOC105374621	2	0	0	0	2	0	2	Noncoding	No validated transcript
34465	LOC124901158	1	0	0	0	1	0	1	Noncoding	No validated transcript
34466	LOC124901159	1	0	0	0	1	0	1	Noncoding	No validated transcript
34467	LOC124901160	1	0	0	0	1	0	1	Noncoding	No validated transcript
34468	LOC124901161	3	0	0	0	3	0	3	Noncoding	No validated transcript
34469	LOC107986397	1	0	0	0	1	0	1	Noncoding	No validated transcript
34470	LOC124901162	1	0	0	0	1	0	1	Noncoding	No validated transcript
34471	LOC124901164	1	0	0	0	1	0	1	Noncoding	No validated transcript
34472	LOC124901166	1	0	0	0	1	0	1	Noncoding	No validated transcript
34473	LOC124901167	1	0	0	0	1	0	1	Noncoding	No validated transcript
34474	LOC124901168	1	0	0	0	1	0	1	Noncoding	No validated transcript
34475	LOC124901169	1	0	0	0	1	0	1	Noncoding	No validated transcript
34476	LOC124901170	1	0	0	0	1	0	1	Noncoding	No validated transcript
34477	LOC124901171	1	0	0	0	1	0	1	Noncoding	No validated transcript
34478	LOC124901172	1	0	0	0	1	0	1	Noncoding	No validated transcript
34479	LOC124901173	1	0	0	0	1	0	1	Noncoding	No validated transcript
34480	LOC124901174	1	0	0	0	1	0	1	Noncoding	No validated transcript
34481	LOC124901175	1	0	0	0	1	0	1	Noncoding	No validated transcript
34482	LOC124901176	1	0	0	0	1	0	1	Noncoding	No validated transcript
34483	LOC124901177	1	0	0	0	1	0	1	Noncoding	No validated transcript
34484	LOC124901179	1	0	0	0	1	0	1	Noncoding	No validated transcript
34485	LOC124901180	1	0	0	0	1	0	1	Noncoding	No validated transcript
34486	LOC124901181	1	0	0	0	1	0	1	Noncoding	No validated transcript
34487	LOC124901182	1	0	0	0	1	0	1	Noncoding	No validated transcript
34488	LOC124901183	1	0	0	0	1	0	1	Noncoding	No validated transcript
34489	LOC124901184	1	0	0	0	1	0	1	Noncoding	No validated transcript
34490	LOC124901185	2	0	0	0	2	0	2	Noncoding	No validated transcript
34491	LOC105377740	2	0	0	0	2	0	2	Noncoding	No validated transcript
34492	LOC102724943	1	0	0	0	1	0	1	Noncoding	No validated transcript
34493	LOC124901190	1	0	0	0	1	0	1	Noncoding	No validated transcript
34494	LOC124901191	1	0	0	0	1	0	1	Noncoding	No validated transcript
34495	LOC124901192	1	0	0	0	1	0	1	Noncoding	No validated transcript
34496	LOC124900196	1	0	0	0	1	0	1	Noncoding	No validated transcript
34497	LOC124900197	1	0	0	0	1	0	1	Noncoding	No validated transcript
34498	LOC124900198	1	0	0	0	1	0	1	Noncoding	No validated transcript
34499	LOC124900199	1	0	0	0	1	0	1	Noncoding	No validated transcript
34500	LOC124900200	1	0	0	0	1	0	1	Noncoding	No validated transcript
34501	LOC124900201	1	0	0	0	1	0	1	Noncoding	No validated transcript
34502	LOC124900202	1	0	0	0	1	0	1	Noncoding	No validated transcript
34503	LOC124900203	1	0	0	0	1	0	1	Noncoding	No validated transcript
34504	LOC124900204	1	0	0	0	1	0	1	Noncoding	No validated transcript
34505	LOC124901195	1	0	0	0	1	0	1	Noncoding	No validated transcript
34506	LOC124900205	1	0	0	0	1	0	1	Noncoding	No validated transcript
34507	LOC124900207	1	0	0	0	1	0	1	Noncoding	No validated transcript
34508	LOC124900208	1	0	0	0	1	0	1	Noncoding	No validated transcript
34509	LOC124900209	1	0	0	0	1	0	1	Noncoding	No validated transcript
34510	LOC124900212	1	0	0	0	1	0	1	Noncoding	No validated transcript
34511	LOC124901196	1	0	0	0	1	0	1	Noncoding	No validated transcript
34512	LOC124901197	1	0	0	0	1	0	1	Noncoding	No validated transcript
34513	LOC124901198	1	0	0	0	1	0	1	Noncoding	No validated transcript
34514	LOC124901199	1	0	0	0	1	0	1	Noncoding	No validated transcript
34515	LOC124901200	1	0	0	0	1	0	1	Noncoding	No validated transcript
34516	LOC124901201	1	0	0	0	1	0	1	Noncoding	No validated transcript
34517	LOC124901202	1	0	0	0	1	0	1	Noncoding	No validated transcript
34518	LOC124901203	1	0	0	0	1	0	1	Noncoding	No validated transcript
34519	LOC124901204	1	0	0	0	1	0	1	Noncoding	No validated transcript
34520	LOC124901205	1	0	0	0	1	0	1	Noncoding	No validated transcript
34521	LOC124901206	1	0	0	0	1	0	1	Noncoding	No validated transcript
34522	LOC124901207	1	0	0	0	1	0	1	Noncoding	No validated transcript
34523	LOC124901208	1	0	0	0	1	0	1	Noncoding	No validated transcript
34524	LOC124901209	1	0	0	0	1	0	1	Noncoding	No validated transcript
34525	LOC124901210	1	0	0	0	1	0	1	Noncoding	No validated transcript
34526	LOC124901211	1	0	0	0	1	0	1	Noncoding	No validated transcript
34527	LOC124901212	1	0	0	0	1	0	1	Noncoding	No validated transcript
34528	LOC124901213	1	0	0	0	1	0	1	Noncoding	No validated transcript
34529	LOC124901219	1	0	0	0	1	0	1	Noncoding	No validated transcript
34530	LOC124901220	1	0	0	0	1	0	1	Noncoding	No validated transcript
34531	LOC124901221	1	0	0	0	1	0	1	Noncoding	No validated transcript
34532	LOC124901224	2	0	0	0	2	0	2	Noncoding	No validated transcript
34533	LOC124901236	4	0	0	0	4	0	4	Noncoding	No validated transcript
34534	LOC124901237	1	0	0	0	1	0	1	Noncoding	No validated transcript
34535	LOC124901238	4	0	0	0	4	0	4	Noncoding	No validated transcript
34536	LOC105374883	2	0	0	0	2	0	2	Noncoding	No validated transcript
34537	LOC107986555	1	0	0	0	1	0	1	Noncoding	No validated transcript
34538	LOC124901239	1	0	0	0	1	0	1	Noncoding	No validated transcript
34539	LOC107986512	1	0	0	0	1	0	1	Noncoding	No validated transcript
34540	LOC124901240	1	0	0	0	1	0	1	Noncoding	No validated transcript
34541	LOC124901241	2	0	0	0	2	0	2	Noncoding	No validated transcript
34542	LOC124901242	1	0	0	0	1	0	1	Noncoding	No validated transcript
34543	LOC124901244	1	0	0	0	1	0	1	Noncoding	No validated transcript
34544	LOC124901245	3	0	0	0	3	0	3	Noncoding	No validated transcript
34545	LOC124901246	1	0	0	0	1	0	1	Noncoding	No validated transcript
34546	LOC124901247	1	0	0	0	1	0	1	Noncoding	No validated transcript
34547	LOC124901248	2	0	0	0	2	0	2	Noncoding	No validated transcript
34548	LOC124901249	1	0	0	0	1	0	1	Noncoding	No validated transcript
34549	LOC124901250	1	0	0	0	1	0	1	Noncoding	No validated transcript
34550	LOC124901251	1	0	0	0	1	0	1	Noncoding	No validated transcript
34551	LOC124901252	1	0	0	0	1	0	1	Noncoding	No validated transcript
34552	LOC107986516	1	0	0	0	1	0	1	Noncoding	No validated transcript
34553	LOC124901253	1	0	0	0	1	0	1	Noncoding	No validated transcript
34554	LOC124901254	2	0	0	0	2	0	2	Noncoding	No validated transcript
34555	LOC105374911	3	0	0	0	3	0	3	Noncoding	No validated transcript
34556	LOC112267952	3	0	0	0	3	0	3	Noncoding	No validated transcript
34557	LOC124901255	1	0	0	0	1	0	1	Noncoding	No validated transcript
34558	LOC124901256	1	0	0	0	1	0	1	Noncoding	No validated transcript
34559	LOC124901257	1	0	0	0	1	0	1	Noncoding	No validated transcript
34560	LOC124901258	1	0	0	0	1	0	1	Noncoding	No validated transcript
34561	LOC124901260	1	0	0	0	1	0	1	Noncoding	No validated transcript
34562	LOC105374933	2	0	0	0	2	0	2	Noncoding	No validated transcript
34563	LOC124901261	1	0	0	0	1	0	1	Noncoding	No validated transcript
34564	LOC105374934	1	0	0	0	1	0	1	Noncoding	No validated transcript
34565	LOC124901262	1	0	0	0	1	0	1	Noncoding	No validated transcript
34566	LOC124901263	1	0	0	0	1	0	1	Noncoding	No validated transcript
34567	LOC124901264	1	0	0	0	1	0	1	Noncoding	No validated transcript
34568	LOC124901265	1	0	0	0	1	0	1	Noncoding	No validated transcript
34569	LOC124901266	1	0	0	0	1	0	1	Noncoding	No validated transcript
34570	LOC105374942	6	0	0	0	6	0	6	Noncoding	No validated transcript
34571	LOC105374945	1	0	0	0	1	0	1	Noncoding	No validated transcript
34572	LOC105374947	3	0	0	0	3	0	3	Noncoding	No validated transcript
34573	LOC124901267	2	0	0	0	2	0	2	Noncoding	No validated transcript
34574	LOC105374949	2	0	0	0	2	0	2	Noncoding	No validated transcript
34575	LOC124901268	1	0	0	0	1	0	1	Noncoding	No validated transcript
34576	LOC124901269	1	0	0	0	1	0	1	Noncoding	No validated transcript
34577	LOC102724591	4	0	0	0	4	0	4	Noncoding	No validated transcript
34578	LOC124901270	1	0	0	0	1	0	1	Noncoding	No validated transcript
34579	LOC124901271	1	0	0	0	1	0	1	Noncoding	No validated transcript
34580	LOC105374963	1	0	0	0	1	0	1	Noncoding	No validated transcript
34581	LOC101928573	1	0	0	0	1	0	1	Noncoding	No validated transcript
34582	LOC124901272	1	0	0	0	1	0	1	Noncoding	No validated transcript
34583	LOC124901273	1	0	0	0	1	0	1	Noncoding	No validated transcript
34584	LOC124901274	1	0	0	0	1	0	1	Noncoding	No validated transcript
34585	LOC105374970	2	0	0	0	2	0	2	Noncoding	No validated transcript
34586	LOC124901275	1	0	0	0	1	0	1	Noncoding	No validated transcript
34587	LOC124901276	1	0	0	0	1	0	1	Noncoding	No validated transcript
34588	LOC124901277	1	0	0	0	1	0	1	Noncoding	No validated transcript
34589	LOC124901278	1	0	0	0	1	0	1	Noncoding	No validated transcript
34590	LOC124901279	1	0	0	0	1	0	1	Noncoding	No validated transcript
34591	LOC124901280	1	0	0	0	1	0	1	Noncoding	No validated transcript
34592	LOC124901281	2	0	0	0	2	0	2	Noncoding	No validated transcript
34593	LOC105374981	2	0	0	0	2	0	2	Noncoding	No validated transcript
34594	LOC124901282	1	0	0	0	1	0	1	Noncoding	No validated transcript
34595	LOC124901283	1	0	0	0	1	0	1	Noncoding	No validated transcript
34596	LOC124901284	1	0	0	0	1	0	1	Noncoding	No validated transcript
34597	LOC124901285	1	0	0	0	1	0	1	Noncoding	No validated transcript
34598	LOC124901287	1	0	0	0	1	0	1	Noncoding	No validated transcript
34599	LOC124901288	2	0	0	0	2	0	2	Noncoding	No validated transcript
34600	LOC124901289	2	0	0	0	2	0	2	Noncoding	No validated transcript
34601	LOC124901290	10	0	0	0	10	0	10	Noncoding	No validated transcript
34602	LOC124901291	1	0	0	0	1	0	1	Noncoding	No validated transcript
34603	LOC124901292	1	0	0	0	1	0	1	Noncoding	No validated transcript
34604	LOC124901293	1	0	0	0	1	0	1	Noncoding	No validated transcript
34605	LOC124901294	1	0	0	0	1	0	1	Noncoding	No validated transcript
34606	LOC124901295	1	0	0	0	1	0	1	Noncoding	No validated transcript
34607	LOC124901296	1	0	0	0	1	0	1	Noncoding	No validated transcript
34608	LOC124901297	1	0	0	0	1	0	1	Noncoding	No validated transcript
34609	LOC124901298	2	0	0	0	2	0	2	Noncoding	No validated transcript
34610	LOC124901300	5	0	0	0	5	0	5	Noncoding	No validated transcript
34611	LOC105375019	7	0	0	0	7	0	7	Noncoding	No validated transcript
34612	HLA-DQA1-AS1	1	0	0	0	1	0	1	Noncoding	No validated transcript
34613	LOC124901302	3	0	0	0	3	0	3	Noncoding	No validated transcript
34614	LOC124901303	1	0	0	0	1	0	1	Noncoding	No validated transcript
34615	LOC124901304	2	0	0	0	2	0	2	Noncoding	No validated transcript
34616	LOC124901305	1	0	0	0	1	0	1	Noncoding	No validated transcript
34617	LOC124901306	1	0	0	0	1	0	1	Noncoding	No validated transcript
34618	LOC124901307	1	0	0	0	1	0	1	Noncoding	No validated transcript
34619	LOC124901308	1	0	0	0	1	0	1	Noncoding	No validated transcript
34620	LOC124901309	1	0	0	0	1	0	1	Noncoding	No validated transcript
34621	LOC124901310	1	0	0	0	1	0	1	Noncoding	No validated transcript
34622	LOC124901311	1	0	0	0	1	0	1	Noncoding	No validated transcript
34623	LOC105375036	2	0	0	0	2	0	2	Noncoding	No validated transcript
34624	ETV7-AS1	2	0	0	0	2	0	2	Noncoding	No validated transcript
34625	LOC105375040	2	0	0	0	2	0	2	Noncoding	No validated transcript
34626	LOC124901312	1	0	0	0	1	0	1	Noncoding	No validated transcript
34627	LOC124901313	1	0	0	0	1	0	1	Noncoding	No validated transcript
34628	LOC124901314	1	0	0	0	1	0	1	Noncoding	No validated transcript
34629	LOC124901315	1	0	0	0	1	0	1	Noncoding	No validated transcript
34630	LOC124901316	1	0	0	0	1	0	1	Noncoding	No validated transcript
34631	LOC124901317	1	0	0	0	1	0	1	Noncoding	No validated transcript
34632	LOC124900215	2	0	0	0	2	0	2	Noncoding	No validated transcript
34633	LOC124901318	1	0	0	0	1	0	1	Noncoding	No validated transcript
34634	LOC124901319	1	0	0	0	1	0	1	Noncoding	No validated transcript
34635	LOC124901320	1	0	0	0	1	0	1	Noncoding	No validated transcript
34636	LOC105375070	3	0	0	0	3	0	3	Noncoding	No validated transcript
34637	LOC124901321	1	0	0	0	1	0	1	Noncoding	No validated transcript
34638	LOC124901322	1	0	0	0	1	0	1	Noncoding	No validated transcript
34639	LOC124901323	1	0	0	0	1	0	1	Noncoding	No validated transcript
34640	LOC101929770	4	0	0	0	4	0	4	Noncoding	No validated transcript
34641	LOC124901324	1	0	0	0	1	0	1	Noncoding	No validated transcript
34642	LOC124901325	1	0	0	0	1	0	1	Noncoding	No validated transcript
34643	LOC124901326	1	0	0	0	1	0	1	Noncoding	No validated transcript
34644	LOC105375087	1	0	0	0	1	0	1	Noncoding	No validated transcript
34645	LOC124901327	1	0	0	0	1	0	1	Noncoding	No validated transcript
34646	LOC124901328	1	0	0	0	1	0	1	Noncoding	No validated transcript
34647	LOC102724327	2	0	0	0	2	0	2	Noncoding	No validated transcript
34648	LOC124901329	1	0	0	0	1	0	1	Noncoding	No validated transcript
34649	LOC124901330	1	0	0	0	1	0	1	Noncoding	No validated transcript
34650	LOC124901331	1	0	0	0	1	0	1	Noncoding	No validated transcript
34651	LOC124901332	1	0	0	0	1	0	1	Noncoding	No validated transcript
34652	LOC124901333	5	0	0	0	5	0	5	Noncoding	No validated transcript
34653	LOC124901334	2	0	0	0	2	0	2	Noncoding	No validated transcript
34654	LOC124901335	1	0	0	0	1	0	1	Noncoding	No validated transcript
34655	LOC101927268	1	0	0	0	1	0	1	Noncoding	No validated transcript
34656	LOC105375102	3	0	0	0	3	0	3	Noncoding	No validated transcript
34657	LOC124901336	1	0	0	0	1	0	1	Noncoding	No validated transcript
34658	LOC124901337	1	0	0	0	1	0	1	Noncoding	No validated transcript
34659	LOC124901338	2	0	0	0	2	0	2	Noncoding	No validated transcript
34660	LOC124901339	8	0	0	0	8	0	8	Noncoding	No validated transcript
34661	LOC105377855	2	0	0	0	2	0	2	Noncoding	No validated transcript
34662	LOC124901340	1	0	0	0	1	0	1	Noncoding	No validated transcript
34663	LOC124901341	1	0	0	0	1	0	1	Noncoding	No validated transcript
34664	LOC124901343	1	0	0	0	1	0	1	Noncoding	No validated transcript
34665	LOC124901344	1	0	0	0	1	0	1	Noncoding	No validated transcript
34666	LOC124901345	1	0	0	0	1	0	1	Noncoding	No validated transcript
34667	LOC124901346	1	0	0	0	1	0	1	Noncoding	No validated transcript
34668	LOC124901347	1	0	0	0	1	0	1	Noncoding	No validated transcript
34669	LOC124901348	1	0	0	0	1	0	1	Noncoding	No validated transcript
34670	LOC124901349	1	0	0	0	1	0	1	Noncoding	No validated transcript
34671	LOC124901351	1	0	0	0	1	0	1	Noncoding	No validated transcript
34672	LOC124901352	1	0	0	0	1	0	1	Noncoding	No validated transcript
34673	LOC105377877	1	0	0	0	1	0	1	Noncoding	No validated transcript
34674	LOC124901353	1	0	0	0	1	0	1	Noncoding	No validated transcript
34675	LOC124901356	1	0	0	0	1	0	1	Noncoding	No validated transcript
34676	LOC124901357	1	0	0	0	1	0	1	Noncoding	No validated transcript
34677	LOC124901358	1	0	0	0	1	0	1	Noncoding	No validated transcript
34678	LOC101929004	6	0	0	0	6	0	6	Noncoding	No validated transcript
34679	LOC124901359	2	0	0	0	2	0	2	Noncoding	No validated transcript
34680	LOC124901360	1	0	0	0	1	0	1	Noncoding	No validated transcript
34681	LOC124901361	1	0	0	0	1	0	1	Noncoding	No validated transcript
34682	LOC105377891	2	0	0	0	2	0	2	Noncoding	No validated transcript
34683	LOC124901362	1	0	0	0	1	0	1	Noncoding	No validated transcript
34684	LOC124901363	3	0	0	0	3	0	3	Noncoding	No validated transcript
34685	LOC105377905	2	0	0	0	2	0	2	Noncoding	No validated transcript
34686	LOC124901364	1	0	0	0	1	0	1	Noncoding	No validated transcript
34687	LOC124901365	1	0	0	0	1	0	1	Noncoding	No validated transcript
34688	LOC124901366	1	0	0	0	1	0	1	Noncoding	No validated transcript
34689	LOC124901367	1	0	0	0	1	0	1	Noncoding	No validated transcript
34690	LOC124901368	2	0	0	0	2	0	2	Noncoding	No validated transcript
34691	LOC124901369	1	0	0	0	1	0	1	Noncoding	No validated transcript
34692	LOC124901370	1	0	0	0	1	0	1	Noncoding	No validated transcript
34693	LOC124901371	1	0	0	0	1	0	1	Noncoding	No validated transcript
34694	LOC124901372	1	0	0	0	1	0	1	Noncoding	No validated transcript
34695	LOC124901374	1	0	0	0	1	0	1	Noncoding	No validated transcript
34696	LOC107986631	1	0	0	0	1	0	1	Noncoding	No validated transcript
34697	LOC105377940	1	0	0	0	1	0	1	Noncoding	No validated transcript
34698	LOC124901375	1	0	0	0	1	0	1	Noncoding	No validated transcript
34699	LOC124901376	1	0	0	0	1	0	1	Noncoding	No validated transcript
34700	LOC124901377	1	0	0	0	1	0	1	Noncoding	No validated transcript
34701	LOC124901378	1	0	0	0	1	0	1	Noncoding	No validated transcript
34702	LOC105377944	2	0	0	0	2	0	2	Noncoding	No validated transcript
34703	LOC124901379	1	0	0	0	1	0	1	Noncoding	No validated transcript
34704	LOC124901380	1	0	0	0	1	0	1	Noncoding	No validated transcript
34705	LOC124901381	1	0	0	0	1	0	1	Noncoding	No validated transcript
34706	LOC124901382	1	0	0	0	1	0	1	Noncoding	No validated transcript
34707	LOC124901383	1	0	0	0	1	0	1	Noncoding	No validated transcript
34708	LOC124901384	1	0	0	0	1	0	1	Noncoding	No validated transcript
34709	LOC124901385	1	0	0	0	1	0	1	Noncoding	No validated transcript
34710	LOC124901386	1	0	0	0	1	0	1	Noncoding	No validated transcript
34711	LOC107986523	1	0	0	0	1	0	1	Noncoding	No validated transcript
34712	LOC124901387	1	0	0	0	1	0	1	Noncoding	No validated transcript
34713	LOC124901388	3	0	0	0	3	0	3	Noncoding	No validated transcript
34714	LOC124901389	1	0	0	0	1	0	1	Noncoding	No validated transcript
34715	LOC124901390	1	0	0	0	1	0	1	Noncoding	No validated transcript
34716	LOC124901391	1	0	0	0	1	0	1	Noncoding	No validated transcript
34717	LOC124901392	1	0	0	0	1	0	1	Noncoding	No validated transcript
34718	LOC124901393	1	0	0	0	1	0	1	Noncoding	No validated transcript
34719	LOC124901394	1	0	0	0	1	0	1	Noncoding	No validated transcript
34720	LOC124901395	1	0	0	0	1	0	1	Noncoding	No validated transcript
34721	LOC124901397	1	0	0	0	1	0	1	Noncoding	No validated transcript
34722	LOC124901398	1	0	0	0	1	0	1	Noncoding	No validated transcript
34723	LOC124901399	1	0	0	0	1	0	1	Noncoding	No validated transcript
34724	LOC124901400	2	0	0	0	2	0	2	Noncoding	No validated transcript
34725	LOC124900216	2	0	0	0	2	0	2	Noncoding	No validated transcript
34726	LOC124901401	1	0	0	0	1	0	1	Noncoding	No validated transcript
34727	LOC124901402	1	0	0	0	1	0	1	Noncoding	No validated transcript
34728	LOC124901403	1	0	0	0	1	0	1	Noncoding	No validated transcript
34729	LOC124901404	1	0	0	0	1	0	1	Noncoding	No validated transcript
34730	LOC124901405	1	0	0	0	1	0	1	Noncoding	No validated transcript
34731	LOC124901406	1	0	0	0	1	0	1	Noncoding	No validated transcript
34732	LOC124901407	1	0	0	0	1	0	1	Noncoding	No validated transcript
34733	LOC124901408	2	0	0	0	2	0	2	Noncoding	No validated transcript
34734	LOC124901410	1	0	0	0	1	0	1	Noncoding	No validated transcript
34735	LOC102723633	7	0	0	0	7	0	7	Noncoding	No validated transcript
34736	LOC124901411	1	0	0	0	1	0	1	Noncoding	No validated transcript
34737	LOC124901412	1	0	0	0	1	0	1	Noncoding	No validated transcript
34738	LOC124901413	1	0	0	0	1	0	1	Noncoding	No validated transcript
34739	LOC124901414	1	0	0	0	1	0	1	Noncoding	No validated transcript
34740	LOC124901416	1	0	0	0	1	0	1	Noncoding	No validated transcript
34741	LOC124901417	1	0	0	0	1	0	1	Noncoding	No validated transcript
34742	LOC105378039	1	0	0	0	1	0	1	Noncoding	No validated transcript
34743	LOC124901419	1	0	0	0	1	0	1	Noncoding	No validated transcript
34744	LOC124901420	1	0	0	0	1	0	1	Noncoding	No validated transcript
34745	LOC124901421	1	0	0	0	1	0	1	Noncoding	No validated transcript
34746	LOC124901422	1	0	0	0	1	0	1	Noncoding	No validated transcript
34747	LOC124901423	1	0	0	0	1	0	1	Noncoding	No validated transcript
34748	LOC124901424	1	0	0	0	1	0	1	Noncoding	No validated transcript
34749	LOC124901425	1	0	0	0	1	0	1	Noncoding	No validated transcript
34750	LOC124901426	1	0	0	0	1	0	1	Noncoding	No validated transcript
34751	LOC124901427	1	0	0	0	1	0	1	Noncoding	No validated transcript
34752	LOC124901428	1	0	0	0	1	0	1	Noncoding	No validated transcript
34753	LOC124901429	1	0	0	0	1	0	1	Noncoding	No validated transcript
34754	LOC124901430	1	0	0	0	1	0	1	Noncoding	No validated transcript
34755	LOC124901431	1	0	0	0	1	0	1	Noncoding	No validated transcript
34756	LOC124901432	1	0	0	0	1	0	1	Noncoding	No validated transcript
34757	LOC124901433	1	0	0	0	1	0	1	Noncoding	No validated transcript
34758	LOC124901434	1	0	0	0	1	0	1	Noncoding	No validated transcript
34759	LOC124901435	1	0	0	0	1	0	1	Noncoding	No validated transcript
34760	LOC124901436	1	0	0	0	1	0	1	Noncoding	No validated transcript
34761	LOC124901437	1	0	0	0	1	0	1	Noncoding	No validated transcript
34762	LOC124901439	1	0	0	0	1	0	1	Noncoding	No validated transcript
34763	LOC124901440	1	0	0	0	1	0	1	Noncoding	No validated transcript
34764	LOC105378067	2	0	0	0	2	0	2	Noncoding	No validated transcript
34765	LOC124901441	1	0	0	0	1	0	1	Noncoding	No validated transcript
34766	LOC124901442	1	0	0	0	1	0	1	Noncoding	No validated transcript
34767	LOC124901443	1	0	0	0	1	0	1	Noncoding	No validated transcript
34768	LOC124901444	1	0	0	0	1	0	1	Noncoding	No validated transcript
34769	LOC124901445	1	0	0	0	1	0	1	Noncoding	No validated transcript
34770	LOC105378075	3	0	0	0	3	0	3	Noncoding	No validated transcript
34771	LOC124901447	4	0	0	0	4	0	4	Noncoding	No validated transcript
34772	LOC124901448	1	0	0	0	1	0	1	Noncoding	No validated transcript
34773	LOC124901450	1	0	0	0	1	0	1	Noncoding	No validated transcript
34774	LOC124901451	1	0	0	0	1	0	1	Noncoding	No validated transcript
34775	LOC124901452	1	0	0	0	1	0	1	Noncoding	No validated transcript
34776	LOC124901453	1	0	0	0	1	0	1	Noncoding	No validated transcript
34777	LOC124901454	1	0	0	0	1	0	1	Noncoding	No validated transcript
34778	LOC124901455	1	0	0	0	1	0	1	Noncoding	No validated transcript
34779	LOC124901456	1	0	0	0	1	0	1	Noncoding	No validated transcript
34780	LOC124901457	1	0	0	0	1	0	1	Noncoding	No validated transcript
34781	LOC124901458	1	0	0	0	1	0	1	Noncoding	No validated transcript
34782	LOC124901459	1	0	0	0	1	0	1	Noncoding	No validated transcript
34783	LOC124901460	1	0	0	0	1	0	1	Noncoding	No validated transcript
34784	LOC124901461	1	0	0	0	1	0	1	Noncoding	No validated transcript
34785	LOC124901462	1	0	0	0	1	0	1	Noncoding	No validated transcript
34786	LOC124901463	1	0	0	0	1	0	1	Noncoding	No validated transcript
34787	LOC124901464	1	0	0	0	1	0	1	Noncoding	No validated transcript
34788	LOC124901465	1	0	0	0	1	0	1	Noncoding	No validated transcript
34789	LOC124901466	1	0	0	0	1	0	1	Noncoding	No validated transcript
34790	LOC124901467	1	0	0	0	1	0	1	Noncoding	No validated transcript
34791	LOC124901468	1	0	0	0	1	0	1	Noncoding	No validated transcript
34792	LOC124901469	1	0	0	0	1	0	1	Noncoding	No validated transcript
34793	LOC124901470	1	0	0	0	1	0	1	Noncoding	No validated transcript
34794	LOC124901471	1	0	0	0	1	0	1	Noncoding	No validated transcript
34795	LOC124901472	1	0	0	0	1	0	1	Noncoding	No validated transcript
34796	LOC124901473	1	0	0	0	1	0	1	Noncoding	No validated transcript
34797	LOC124901474	4	0	0	0	4	0	4	Noncoding	No validated transcript
34798	LOC124901475	2	0	0	0	2	0	2	Noncoding	No validated transcript
34799	LOC124901476	1	0	0	0	1	0	1	Noncoding	No validated transcript
34800	LOC124901477	1	0	0	0	1	0	1	Noncoding	No validated transcript
34801	LOC124901478	1	0	0	0	1	0	1	Noncoding	No validated transcript
34802	LOC124901479	1	0	0	0	1	0	1	Noncoding	No validated transcript
34803	LOC124901480	1	0	0	0	1	0	1	Noncoding	No validated transcript
34804	LOC107986530	1	0	0	0	1	0	1	Noncoding	No validated transcript
34805	LOC105374869	3	0	0	0	3	0	3	Noncoding	No validated transcript
34806	LOC124900218	1	0	0	0	1	0	1	Noncoding	No validated transcript
34807	LOC124901484	1	0	0	0	1	0	1	Noncoding	No validated transcript
34808	LOC124901485	1	0	0	0	1	0	1	Noncoding	No validated transcript
34809	LOC124901486	3	0	0	0	3	0	3	Noncoding	No validated transcript
34810	LOC105375008	16	0	0	0	16	0	16	Noncoding	No validated transcript
34811	LOC124901487	1	0	0	0	1	0	1	Noncoding	No validated transcript
34812	LOC105375051	1	0	0	0	1	0	1	Noncoding	No validated transcript
34813	LOC124901488	1	0	0	0	1	0	1	Noncoding	No validated transcript
34814	LOC124901489	1	0	0	0	1	0	1	Noncoding	No validated transcript
34815	LOC124901490	1	0	0	0	1	0	1	Noncoding	No validated transcript
34816	LOC124901491	1	0	0	0	1	0	1	Noncoding	No validated transcript
34817	LOC124901492	1	0	0	0	1	0	1	Noncoding	No validated transcript
34818	LOC124901493	1	0	0	0	1	0	1	Noncoding	No validated transcript
34819	LOC124901494	1	0	0	0	1	0	1	Noncoding	No validated transcript
34820	LOC124901496	1	0	0	0	1	0	1	Noncoding	No validated transcript
34821	LOC124901497	1	0	0	0	1	0	1	Noncoding	No validated transcript
34822	LOC124901499	1	0	0	0	1	0	1	Noncoding	No validated transcript
34823	LOC124901500	1	0	0	0	1	0	1	Noncoding	No validated transcript
34824	LOC124901501	1	0	0	0	1	0	1	Noncoding	No validated transcript
34825	LOC105378140	3	0	0	0	3	0	3	Noncoding	No validated transcript
34826	LOC124901505	1	0	0	0	1	0	1	Noncoding	No validated transcript
34827	LOC124901506	1	0	0	0	1	0	1	Noncoding	No validated transcript
34828	LOC124901507	1	0	0	0	1	0	1	Noncoding	No validated transcript
34829	LOC124901508	1	0	0	0	1	0	1	Noncoding	No validated transcript
34830	LOC124901509	1	0	0	0	1	0	1	Noncoding	No validated transcript
34831	LOC124901516	1	0	0	0	1	0	1	Noncoding	No validated transcript
34832	LOC124901518	1	0	0	0	1	0	1	Noncoding	No validated transcript
34833	LOC124901522	1	0	0	0	1	0	1	Noncoding	No validated transcript
34834	LOC124901523	1	0	0	0	1	0	1	Noncoding	No validated transcript
34835	LOC124900219	1	0	0	0	1	0	1	Noncoding	No validated transcript
34836	LOC124900220	1	0	0	0	1	0	1	Noncoding	No validated transcript
34837	LOC124900221	1	0	0	0	1	0	1	Noncoding	No validated transcript
34838	LOC124900222	1	0	0	0	1	0	1	Noncoding	No validated transcript
34839	LOC124900223	1	0	0	0	1	0	1	Noncoding	No validated transcript
34840	LOC124901526	1	0	0	0	1	0	1	Noncoding	No validated transcript
34841	LOC124900224	1	0	0	0	1	0	1	Noncoding	No validated transcript
34842	LOC124900225	1	0	0	0	1	0	1	Noncoding	No validated transcript
34843	LOC124900226	1	0	0	0	1	0	1	Noncoding	No validated transcript
34844	LOC124900227	8	0	0	0	8	0	8	Noncoding	No validated transcript
34845	LOC124900228	1	0	0	0	1	0	1	Noncoding	No validated transcript
34846	LOC124900229	1	0	0	0	1	0	1	Noncoding	No validated transcript
34847	LOC124900230	1	0	0	0	1	0	1	Noncoding	No validated transcript
34848	LOC124901527	1	0	0	0	1	0	1	Noncoding	No validated transcript
34849	LOC124901528	1	0	0	0	1	0	1	Noncoding	No validated transcript
34850	LOC124901529	1	0	0	0	1	0	1	Noncoding	No validated transcript
34851	LOC124901530	1	0	0	0	1	0	1	Noncoding	No validated transcript
34852	LOC124901531	1	0	0	0	1	0	1	Noncoding	No validated transcript
34853	LOC124901532	1	0	0	0	1	0	1	Noncoding	No validated transcript
34854	LOC124901533	1	0	0	0	1	0	1	Noncoding	No validated transcript
34855	LOC124901534	1	0	0	0	1	0	1	Noncoding	No validated transcript
34856	LOC124901535	1	0	0	0	1	0	1	Noncoding	No validated transcript
34857	LOC124901536	2	0	0	0	2	0	2	Noncoding	No validated transcript
34858	LOC124901537	1	0	0	0	1	0	1	Noncoding	No validated transcript
34859	LOC124901538	1	0	0	0	1	0	1	Noncoding	No validated transcript
34860	LOC124901539	1	0	0	0	1	0	1	Noncoding	No validated transcript
34861	LOC124901540	1	0	0	0	1	0	1	Noncoding	No validated transcript
34862	LOC124901541	1	0	0	0	1	0	1	Noncoding	No validated transcript
34863	LOC124901542	1	0	0	0	1	0	1	Noncoding	No validated transcript
34864	LOC124901543	1	0	0	0	1	0	1	Noncoding	No validated transcript
34865	LOC124901544	1	0	0	0	1	0	1	Noncoding	No validated transcript
34866	LOC124901545	1	0	0	0	1	0	1	Noncoding	No validated transcript
34867	LOC124901566	1	0	0	0	1	0	1	Noncoding	No validated transcript
34868	LOC124901567	1	0	0	0	1	0	1	Noncoding	No validated transcript
34869	LOC105375119	1	0	0	0	1	0	1	Noncoding	No validated transcript
34870	LOC124901568	1	0	0	0	1	0	1	Noncoding	No validated transcript
34871	LOC124901569	1	0	0	0	1	0	1	Noncoding	No validated transcript
34872	LOC102723758	3	0	0	0	3	0	3	Noncoding	No validated transcript
34873	LOC124901570	1	0	0	0	1	0	1	Noncoding	No validated transcript
34874	LOC124901572	1	0	0	0	1	0	1	Noncoding	No validated transcript
34875	LNCRI	2	0	0	0	2	0	2	Noncoding	No validated transcript
34876	LOC124901573	1	0	0	0	1	0	1	Noncoding	No validated transcript
34877	LOC105375130	1	0	0	0	1	0	1	Noncoding	No validated transcript
34878	LOC124901574	1	0	0	0	1	0	1	Noncoding	No validated transcript
34879	LOC124901575	1	0	0	0	1	0	1	Noncoding	No validated transcript
34880	LOC124901576	1	0	0	0	1	0	1	Noncoding	No validated transcript
34881	LOC124901577	1	0	0	0	1	0	1	Noncoding	No validated transcript
34882	LOC124901578	1	0	0	0	1	0	1	Noncoding	No validated transcript
34883	LOC124901579	1	0	0	0	1	0	1	Noncoding	No validated transcript
34884	LOC124901581	1	0	0	0	1	0	1	Noncoding	No validated transcript
34885	LOC101927325	2	0	0	0	2	0	2	Noncoding	No validated transcript
34886	LOC124901582	1	0	0	0	1	0	1	Noncoding	No validated transcript
34887	LOC124901583	1	0	0	0	1	0	1	Noncoding	No validated transcript
34888	LOC124901584	1	0	0	0	1	0	1	Noncoding	No validated transcript
34889	LOC124901585	1	0	0	0	1	0	1	Noncoding	No validated transcript
34890	LOC124901586	2	0	0	0	2	0	2	Noncoding	No validated transcript
34891	LOC124901587	1	0	0	0	1	0	1	Noncoding	No validated transcript
34892	LOC124901588	1	0	0	0	1	0	1	Noncoding	No validated transcript
34893	LOC124900231	1	0	0	0	1	0	1	Noncoding	No validated transcript
34894	LOC124901589	1	0	0	0	1	0	1	Noncoding	No validated transcript
34895	LOC124901590	1	0	0	0	1	0	1	Noncoding	No validated transcript
34896	LOC105375161	5	0	0	0	5	0	5	Noncoding	No validated transcript
34897	LOC124901591	1	0	0	0	1	0	1	Noncoding	No validated transcript
34898	LOC124901592	1	0	0	0	1	0	1	Noncoding	No validated transcript
34899	LOC105375168	6	0	0	0	6	0	6	Noncoding	No validated transcript
34900	LOC105375169	3	0	0	0	3	0	3	Noncoding	No validated transcript
34901	LOC124901593	1	0	0	0	1	0	1	Noncoding	No validated transcript
34902	LOC124901594	1	0	0	0	1	0	1	Noncoding	No validated transcript
34903	LOC101927609	7	0	0	0	7	0	7	Noncoding	No validated transcript
34904	LOC105375170	3	0	0	0	3	0	3	Noncoding	No validated transcript
34905	LOC124901595	1	0	0	0	1	0	1	Noncoding	No validated transcript
34906	LOC124901596	1	0	0	0	1	0	1	Noncoding	No validated transcript
34907	LOC124901597	1	0	0	0	1	0	1	Noncoding	No validated transcript
34908	LOC124901598	1	0	0	0	1	0	1	Noncoding	No validated transcript
34909	LOC105375179	2	0	0	0	2	0	2	Noncoding	No validated transcript
34910	LOC105375180	1	0	0	0	1	0	1	Noncoding	No validated transcript
34911	LOC105379720	1	0	0	0	1	0	1	Noncoding	No validated transcript
34912	LOC105375183	1	0	0	0	1	0	1	Noncoding	No validated transcript
34913	LOC124901599	1	0	0	0	1	0	1	Noncoding	No validated transcript
34914	LOC124901600	1	0	0	0	1	0	1	Noncoding	No validated transcript
34915	LOC105375185	3	0	0	0	3	0	3	Noncoding	No validated transcript
34916	LOC124901601	1	0	0	0	1	0	1	Noncoding	No validated transcript
34917	LOC124901602	1	0	0	0	1	0	1	Noncoding	No validated transcript
34918	LOC124901603	1	0	0	0	1	0	1	Noncoding	No validated transcript
34919	LOC124901604	1	0	0	0	1	0	1	Noncoding	No validated transcript
34920	LOC124901605	1	0	0	0	1	0	1	Noncoding	No validated transcript
34921	LOC101928077	1	0	0	0	1	0	1	Noncoding	No validated transcript
34922	LOC124901606	1	0	0	0	1	0	1	Noncoding	No validated transcript
34923	LOC105375211	2	0	0	0	2	0	2	Noncoding	No validated transcript
34924	LOC105375216	3	0	0	0	3	0	3	Noncoding	No validated transcript
34925	LOC124901607	2	0	0	0	2	0	2	Noncoding	No validated transcript
34926	LOC124901608	1	0	0	0	1	0	1	Noncoding	No validated transcript
34927	LOC124901609	1	0	0	0	1	0	1	Noncoding	No validated transcript
34928	LOC124901610	3	0	0	0	3	0	3	Noncoding	No validated transcript
34929	LOC124901611	1	0	0	0	1	0	1	Noncoding	No validated transcript
34930	LOC124901612	1	0	0	0	1	0	1	Noncoding	No validated transcript
34931	LOC124901613	1	0	0	0	1	0	1	Noncoding	No validated transcript
34932	LOC124901614	1	0	0	0	1	0	1	Noncoding	No validated transcript
34933	LOC124901615	1	0	0	0	1	0	1	Noncoding	No validated transcript
34934	LOC124901616	1	0	0	0	1	0	1	Noncoding	No validated transcript
34935	LOC124901617	1	0	0	0	1	0	1	Noncoding	No validated transcript
34936	LOC105375244	1	0	0	0	1	0	1	Noncoding	No validated transcript
34937	LOC124901618	1	0	0	0	1	0	1	Noncoding	No validated transcript
34938	LOC124901619	1	0	0	0	1	0	1	Noncoding	No validated transcript
34939	LOC124901620	1	0	0	0	1	0	1	Noncoding	No validated transcript
34940	LOC124901621	2	0	0	0	2	0	2	Noncoding	No validated transcript
34941	LOC124901622	1	0	0	0	1	0	1	Noncoding	No validated transcript
34942	LOC105375259	1	0	0	0	1	0	1	Noncoding	No validated transcript
34943	LOC124901623	1	0	0	0	1	0	1	Noncoding	No validated transcript
34944	LOC124901624	1	0	0	0	1	0	1	Noncoding	No validated transcript
34945	LOC112267918	1	0	0	0	1	0	1	Noncoding	No validated transcript
34946	LOC124901625	1	0	0	0	1	0	1	Noncoding	No validated transcript
34947	LOC124901626	1	0	0	0	1	0	1	Noncoding	No validated transcript
34948	LOC124901627	1	0	0	0	1	0	1	Noncoding	No validated transcript
34949	LOC124901628	1	0	0	0	1	0	1	Noncoding	No validated transcript
34950	LOC124901629	1	0	0	0	1	0	1	Noncoding	No validated transcript
34951	LOC105375271	2	0	0	0	2	0	2	Noncoding	No validated transcript
34952	LOC124901630	1	0	0	0	1	0	1	Noncoding	No validated transcript
34953	LOC124901631	1	0	0	0	1	0	1	Noncoding	No validated transcript
34954	LOC124901632	1	0	0	0	1	0	1	Noncoding	No validated transcript
34955	LOC124901633	1	0	0	0	1	0	1	Noncoding	No validated transcript
34956	LOC124901634	1	0	0	0	1	0	1	Noncoding	No validated transcript
34957	LOC124901635	1	0	0	0	1	0	1	Noncoding	No validated transcript
34958	LOC124901636	1	0	0	0	1	0	1	Noncoding	No validated transcript
34959	LOC105375284	3	0	0	0	3	0	3	Noncoding	No validated transcript
34960	LOC124901640	3	0	0	0	3	0	3	Noncoding	No validated transcript
34961	LOC105375291	4	0	0	0	4	0	4	Noncoding	No validated transcript
34962	LOC124901641	1	0	0	0	1	0	1	Noncoding	No validated transcript
34963	LOC124901653	1	0	0	0	1	0	1	Noncoding	No validated transcript
34964	LOC124901654	1	0	0	0	1	0	1	Noncoding	No validated transcript
34965	LOC124901655	1	0	0	0	1	0	1	Noncoding	No validated transcript
34966	LOC124901656	3	0	0	0	3	0	3	Noncoding	No validated transcript
34967	LOC124901657	2	0	0	0	2	0	2	Noncoding	No validated transcript
34968	LOC124901658	1	0	0	0	1	0	1	Noncoding	No validated transcript
34969	LOC124901659	3	0	0	0	3	0	3	Noncoding	No validated transcript
34970	LOC124901660	1	0	0	0	1	0	1	Noncoding	No validated transcript
34971	LOC124901661	2	0	0	0	2	0	2	Noncoding	No validated transcript
34972	LOC124901662	1	0	0	0	1	0	1	Noncoding	No validated transcript
34973	LOC124901663	1	0	0	0	1	0	1	Noncoding	No validated transcript
34974	LOC124901664	1	0	0	0	1	0	1	Noncoding	No validated transcript
34975	LOC124901665	2	0	0	0	2	0	2	Noncoding	No validated transcript
34976	LOC124901666	1	0	0	0	1	0	1	Noncoding	No validated transcript
34977	LOC124901667	1	0	0	0	1	0	1	Noncoding	No validated transcript
34978	LOC124901668	1	0	0	0	1	0	1	Noncoding	No validated transcript
34979	LOC124901669	1	0	0	0	1	0	1	Noncoding	No validated transcript
34980	LOC124901671	1	0	0	0	1	0	1	Noncoding	No validated transcript
34981	LOC124901672	1	0	0	0	1	0	1	Noncoding	No validated transcript
34982	WBSCR23	1	0	0	0	1	0	1	Noncoding	No validated transcript
34983	LOC124901673	1	0	0	0	1	0	1	Noncoding	No validated transcript
34984	LOC124901674	2	0	0	0	2	0	2	Noncoding	No validated transcript
34985	LOC105375359	1	0	0	0	1	0	1	Noncoding	No validated transcript
34986	LOC124901675	1	0	0	0	1	0	1	Noncoding	No validated transcript
34987	LOC124901676	1	0	0	0	1	0	1	Noncoding	No validated transcript
34988	LOC124901677	1	0	0	0	1	0	1	Noncoding	No validated transcript
34989	LOC124901678	1	0	0	0	1	0	1	Noncoding	No validated transcript
34990	LOC124901679	1	0	0	0	1	0	1	Noncoding	No validated transcript
34991	LOC124901680	1	0	0	0	1	0	1	Noncoding	No validated transcript
34992	LOC124901681	3	0	0	0	3	0	3	Noncoding	No validated transcript
34993	LOC105375363	2	0	0	0	2	0	2	Noncoding	No validated transcript
34994	LOC124901682	1	0	0	0	1	0	1	Noncoding	No validated transcript
34995	LOC124901683	1	0	0	0	1	0	1	Noncoding	No validated transcript
34996	LOC124901684	1	0	0	0	1	0	1	Noncoding	No validated transcript
34997	LOC124901685	1	0	0	0	1	0	1	Noncoding	No validated transcript
34998	LOC124901686	1	0	0	0	1	0	1	Noncoding	No validated transcript
34999	LOC124901687	1	0	0	0	1	0	1	Noncoding	No validated transcript
35000	LOC124901688	1	0	0	0	1	0	1	Noncoding	No validated transcript
35001	LOC124901690	1	0	0	0	1	0	1	Noncoding	No validated transcript
35002	LOC105375386	4	0	0	0	4	0	4	Noncoding	No validated transcript
35003	LOC124901691	1	0	0	0	1	0	1	Noncoding	No validated transcript
35004	LOC124901692	1	0	0	0	1	0	1	Noncoding	No validated transcript
35005	LOC107986819	2	0	0	0	2	0	2	Noncoding	No validated transcript
35006	LOC124901694	1	0	0	0	1	0	1	Noncoding	No validated transcript
35007	LOC124901695	1	0	0	0	1	0	1	Noncoding	No validated transcript
35008	LOC124901696	1	0	0	0	1	0	1	Noncoding	No validated transcript
35009	LOC124901697	1	0	0	0	1	0	1	Noncoding	No validated transcript
35010	LOC124901698	1	0	0	0	1	0	1	Noncoding	No validated transcript
35011	LOC105375404	2	0	0	0	2	0	2	Noncoding	No validated transcript
35012	LOC124901699	1	0	0	0	1	0	1	Noncoding	No validated transcript
35013	LOC124901700	1	0	0	0	1	0	1	Noncoding	No validated transcript
35014	LOC124901701	1	0	0	0	1	0	1	Noncoding	No validated transcript
35015	LOC124901702	1	0	0	0	1	0	1	Noncoding	No validated transcript
35016	LOC105375414	2	0	0	0	2	0	2	Noncoding	No validated transcript
35017	LOC124901703	1	0	0	0	1	0	1	Noncoding	No validated transcript
35018	LOC124901704	1	0	0	0	1	0	1	Noncoding	No validated transcript
35019	LOC124901705	2	0	0	0	2	0	2	Noncoding	No validated transcript
35020	LOC124901706	1	0	0	0	1	0	1	Noncoding	No validated transcript
35021	LOC105375421	4	0	0	0	4	0	4	Noncoding	No validated transcript
35022	LOC124901707	1	0	0	0	1	0	1	Noncoding	No validated transcript
35023	LOC105375422	3	0	0	0	3	0	3	Noncoding	No validated transcript
35024	LOC124901708	1	0	0	0	1	0	1	Noncoding	No validated transcript
35025	LOC124901709	1	0	0	0	1	0	1	Noncoding	No validated transcript
35026	LOC124901710	1	0	0	0	1	0	1	Noncoding	No validated transcript
35027	LOC124900622	1	0	0	0	1	0	1	Noncoding	No validated transcript
35028	LOC105375431	1	0	0	0	1	0	1	Noncoding	No validated transcript
35029	LOC124901711	1	0	0	0	1	0	1	Noncoding	No validated transcript
35030	LOC124901713	1	0	0	0	1	0	1	Noncoding	No validated transcript
35031	LOC124901714	1	0	0	0	1	0	1	Noncoding	No validated transcript
35032	LOC124901715	1	0	0	0	1	0	1	Noncoding	No validated transcript
35033	LOC124901717	1	0	0	0	1	0	1	Noncoding	No validated transcript
35034	LOC124901718	1	0	0	0	1	0	1	Noncoding	No validated transcript
35035	LOC124901719	1	0	0	0	1	0	1	Noncoding	No validated transcript
35036	LOC105375440	2	0	0	0	2	0	2	Noncoding	No validated transcript
35037	PRKAR2B-AS1	2	0	0	0	2	0	2	Noncoding	No validated transcript
35038	LOC124901720	2	0	0	0	2	0	2	Noncoding	No validated transcript
35039	LOC124901721	2	0	0	0	2	0	2	Noncoding	No validated transcript
35040	LOC124901722	1	0	0	0	1	0	1	Noncoding	No validated transcript
35041	LOC124901723	1	0	0	0	1	0	1	Noncoding	No validated transcript
35042	LOC124900232	1	0	0	0	1	0	1	Noncoding	No validated transcript
35043	LOC124901724	1	0	0	0	1	0	1	Noncoding	No validated transcript
35044	LOC124901725	1	0	0	0	1	0	1	Noncoding	No validated transcript
35045	LOC124901726	1	0	0	0	1	0	1	Noncoding	No validated transcript
35046	LOC124901727	1	0	0	0	1	0	1	Noncoding	No validated transcript
35047	LOC124901729	1	0	0	0	1	0	1	Noncoding	No validated transcript
35048	LOC124901730	3	0	0	0	3	0	3	Noncoding	No validated transcript
35049	LOC124900233	2	0	0	0	2	0	2	Noncoding	No validated transcript
35050	LOC124901731	1	0	0	0	1	0	1	Noncoding	No validated transcript
35051	LOC124901732	1	0	0	0	1	0	1	Noncoding	No validated transcript
35052	LOC124901733	1	0	0	0	1	0	1	Noncoding	No validated transcript
35053	LOC124901734	1	0	0	0	1	0	1	Noncoding	No validated transcript
35054	LOC124901735	2	0	0	0	2	0	2	Noncoding	No validated transcript
35055	LOC124901736	1	0	0	0	1	0	1	Noncoding	No validated transcript
35056	LOC124901737	1	0	0	0	1	0	1	Noncoding	No validated transcript
35057	LOC102724527	5	0	0	0	5	0	5	Noncoding	No validated transcript
35058	LOC124901738	4	0	0	0	4	0	4	Noncoding	No validated transcript
35059	LOC124901739	1	0	0	0	1	0	1	Noncoding	No validated transcript
35060	LOC124901740	1	0	0	0	1	0	1	Noncoding	No validated transcript
35061	LOC124901741	1	0	0	0	1	0	1	Noncoding	No validated transcript
35062	LOC124901742	1	0	0	0	1	0	1	Noncoding	No validated transcript
35063	LOC105375489	2	0	0	0	2	0	2	Noncoding	No validated transcript
35064	LOC124901743	1	0	0	0	1	0	1	Noncoding	No validated transcript
35065	LOC124901744	1	0	0	0	1	0	1	Noncoding	No validated transcript
35066	LOC105375497	2	0	0	0	2	0	2	Noncoding	No validated transcript
35067	LOC124900234	1	0	0	0	1	0	1	Noncoding	No validated transcript
35068	UBE2H-DT	1	0	0	0	1	0	1	Noncoding	No validated transcript
35069	LOC124901745	2	0	0	0	2	0	2	Noncoding	No validated transcript
35070	LOC124901746	1	0	0	0	1	0	1	Noncoding	No validated transcript
35071	LOC124901747	1	0	0	0	1	0	1	Noncoding	No validated transcript
35072	LOC105375509	2	0	0	0	2	0	2	Noncoding	No validated transcript
35073	LOC124901748	1	0	0	0	1	0	1	Noncoding	No validated transcript
35074	LOC124901749	1	0	0	0	1	0	1	Noncoding	No validated transcript
35075	LOC124901750	4	0	0	0	4	0	4	Noncoding	No validated transcript
35076	LOC124901751	1	0	0	0	1	0	1	Noncoding	No validated transcript
35077	LOC105375521	3	0	0	0	3	0	3	Noncoding	No validated transcript
35078	LOC124901752	3	0	0	0	3	0	3	Noncoding	No validated transcript
35079	LOC124901753	1	0	0	0	1	0	1	Noncoding	No validated transcript
35080	LOC124901754	1	0	0	0	1	0	1	Noncoding	No validated transcript
35081	LOC124901755	1	0	0	0	1	0	1	Noncoding	No validated transcript
35082	LOC107986852	1	0	0	0	1	0	1	Noncoding	No validated transcript
35083	LOC124901756	1	0	0	0	1	0	1	Noncoding	No validated transcript
35084	LOC124901757	1	0	0	0	1	0	1	Noncoding	No validated transcript
35085	LOC124901758	1	0	0	0	1	0	1	Noncoding	No validated transcript
35086	LOC124901759	1	0	0	0	1	0	1	Noncoding	No validated transcript
35087	LOC124901760	1	0	0	0	1	0	1	Noncoding	No validated transcript
35088	LOC124901761	1	0	0	0	1	0	1	Noncoding	No validated transcript
35089	LOC124901762	1	0	0	0	1	0	1	Noncoding	No validated transcript
35090	LOC124901763	1	0	0	0	1	0	1	Noncoding	No validated transcript
35091	LOC124901764	1	0	0	0	1	0	1	Noncoding	No validated transcript
35092	LOC105375546	3	0	0	0	3	0	3	Noncoding	No validated transcript
35093	LOC101928466	8	0	0	0	8	0	8	Noncoding	No validated transcript
35094	LOC124901765	1	0	0	0	1	0	1	Noncoding	No validated transcript
35095	LOC105375554	3	0	0	0	3	0	3	Noncoding	No validated transcript
35096	LOC124901766	2	0	0	0	2	0	2	Noncoding	No validated transcript
35097	LOC124901767	1	0	0	0	1	0	1	Noncoding	No validated transcript
35098	LOC124901768	1	0	0	0	1	0	1	Noncoding	No validated transcript
35099	LOC124901769	1	0	0	0	1	0	1	Noncoding	No validated transcript
35100	LOC124901770	1	0	0	0	1	0	1	Noncoding	No validated transcript
35101	LOC105375559	2	0	0	0	2	0	2	Noncoding	No validated transcript
35102	LOC124901771	1	0	0	0	1	0	1	Noncoding	No validated transcript
35103	LOC124901772	1	0	0	0	1	0	1	Noncoding	No validated transcript
35104	LOC124901773	1	0	0	0	1	0	1	Noncoding	No validated transcript
35105	LOC124901774	2	0	0	0	2	0	2	Noncoding	No validated transcript
35106	LOC124901775	2	0	0	0	2	0	2	Noncoding	No validated transcript
35107	LOC124901776	1	0	0	0	1	0	1	Noncoding	No validated transcript
35108	LOC124901777	2	0	0	0	2	0	2	Noncoding	No validated transcript
35109	LOC124901778	1	0	0	0	1	0	1	Noncoding	No validated transcript
35110	LOC124901779	1	0	0	0	1	0	1	Noncoding	No validated transcript
35111	LOC105375570	1	0	0	0	1	0	1	Noncoding	No validated transcript
35112	LOC102723686	1	0	0	0	1	0	1	Noncoding	No validated transcript
35113	LOC105375581	1	0	0	0	1	0	1	Noncoding	No validated transcript
35114	LOC124901781	1	0	0	0	1	0	1	Noncoding	No validated transcript
35115	LOC124901782	1	0	0	0	1	0	1	Noncoding	No validated transcript
35116	LOC124901783	1	0	0	0	1	0	1	Noncoding	No validated transcript
35117	LOC124901784	1	0	0	0	1	0	1	Noncoding	No validated transcript
35118	LOC124901785	1	0	0	0	1	0	1	Noncoding	No validated transcript
35119	LOC124901786	1	0	0	0	1	0	1	Noncoding	No validated transcript
35120	LOC124901787	1	0	0	0	1	0	1	Noncoding	No validated transcript
35121	LOC105375588	3	0	0	0	3	0	3	Noncoding	No validated transcript
35122	LOC124901788	1	0	0	0	1	0	1	Noncoding	No validated transcript
35123	LOC124901789	1	0	0	0	1	0	1	Noncoding	No validated transcript
35124	LOC124901790	2	0	0	0	2	0	2	Noncoding	No validated transcript
35125	LOC124901791	1	0	0	0	1	0	1	Noncoding	No validated transcript
35126	LOC124901792	1	0	0	0	1	0	1	Noncoding	No validated transcript
35127	LOC124901793	1	0	0	0	1	0	1	Noncoding	No validated transcript
35128	LOC105375614	2	0	0	0	2	0	2	Noncoding	No validated transcript
35129	LOC124901795	2	0	0	0	2	0	2	Noncoding	No validated transcript
35130	LOC124901796	1	0	0	0	1	0	1	Noncoding	No validated transcript
35131	LOC124901804	1	0	0	0	1	0	1	Noncoding	No validated transcript
35132	LOC124901805	1	0	0	0	1	0	1	Noncoding	No validated transcript
35133	LOC124901806	1	0	0	0	1	0	1	Noncoding	No validated transcript
35134	LOC124901808	1	0	0	0	1	0	1	Noncoding	No validated transcript
35135	LOC124901809	1	0	0	0	1	0	1	Noncoding	No validated transcript
35136	LOC124901810	2	0	0	0	2	0	2	Noncoding	No validated transcript
35137	LOC102723842	2	0	0	0	2	0	2	Noncoding	No validated transcript
35138	LOC124901811	2	0	0	0	2	0	2	Noncoding	No validated transcript
35139	LOC124901812	1	0	0	0	1	0	1	Noncoding	No validated transcript
35140	LOC124901813	1	0	0	0	1	0	1	Noncoding	No validated transcript
35141	LOC124901814	1	0	0	0	1	0	1	Noncoding	No validated transcript
35142	LOC105375467	1	0	0	0	1	0	1	Noncoding	No validated transcript
35143	LOC124901815	1	0	0	0	1	0	1	Noncoding	No validated transcript
35144	LOC124901816	2	0	0	0	2	0	2	Noncoding	No validated transcript
35145	LOC124901817	1	0	0	0	1	0	1	Noncoding	No validated transcript
35146	LOC124900235	1	0	0	0	1	0	1	Noncoding	No validated transcript
35147	LOC124900236	1	0	0	0	1	0	1	Noncoding	No validated transcript
35148	LOC124900237	1	0	0	0	1	0	1	Noncoding	No validated transcript
35149	LOC124900238	1	0	0	0	1	0	1	Noncoding	No validated transcript
35150	LOC124900239	1	0	0	0	1	0	1	Noncoding	No validated transcript
35151	LOC124900240	1	0	0	0	1	0	1	Noncoding	No validated transcript
35152	LOC124900241	1	0	0	0	1	0	1	Noncoding	No validated transcript
35153	LOC124900243	1	0	0	0	1	0	1	Noncoding	No validated transcript
35154	LOC124901826	1	0	0	0	1	0	1	Noncoding	No validated transcript
35155	LOC124900244	1	0	0	0	1	0	1	Noncoding	No validated transcript
35156	LOC124900245	1	0	0	0	1	0	1	Noncoding	No validated transcript
35157	LOC124900246	1	0	0	0	1	0	1	Noncoding	No validated transcript
35158	LOC124900247	1	0	0	0	1	0	1	Noncoding	No validated transcript
35159	LOC124901827	1	0	0	0	1	0	1	Noncoding	No validated transcript
35160	LOC124901828	1	0	0	0	1	0	1	Noncoding	No validated transcript
35161	LOC124901829	2	0	0	0	2	0	2	Noncoding	No validated transcript
35162	LOC124901830	1	0	0	0	1	0	1	Noncoding	No validated transcript
35163	LOC124901831	1	0	0	0	1	0	1	Noncoding	No validated transcript
35164	LOC124901832	1	0	0	0	1	0	1	Noncoding	No validated transcript
35165	LOC124901833	1	0	0	0	1	0	1	Noncoding	No validated transcript
35166	LOC124901834	1	0	0	0	1	0	1	Noncoding	No validated transcript
35167	LOC124901835	1	0	0	0	1	0	1	Noncoding	No validated transcript
35168	LOC124901836	1	0	0	0	1	0	1	Noncoding	No validated transcript
35169	LOC124901837	1	0	0	0	1	0	1	Noncoding	No validated transcript
35170	LOC124901838	1	0	0	0	1	0	1	Noncoding	No validated transcript
35171	LOC124901839	1	0	0	0	1	0	1	Noncoding	No validated transcript
35172	LOC124901841	1	0	0	0	1	0	1	Noncoding	No validated transcript
35173	LOC124901842	1	0	0	0	1	0	1	Noncoding	No validated transcript
35174	LOC124901843	1	0	0	0	1	0	1	Noncoding	No validated transcript
35175	LOC124901844	1	0	0	0	1	0	1	Noncoding	No validated transcript
35176	LOC124901846	1	0	0	0	1	0	1	Noncoding	No validated transcript
35177	LOC124901847	1	0	0	0	1	0	1	Noncoding	No validated transcript
35178	LOC124901848	1	0	0	0	1	0	1	Noncoding	No validated transcript
35179	LOC124901850	1	0	0	0	1	0	1	Noncoding	No validated transcript
35180	LOC124901854	1	0	0	0	1	0	1	Noncoding	No validated transcript
35181	LOC124901858	1	0	0	0	1	0	1	Noncoding	No validated transcript
35182	LOC124901859	2	0	0	0	2	0	2	Noncoding	No validated transcript
35183	LOC124901860	1	0	0	0	1	0	1	Noncoding	No validated transcript
35184	LOC124901863	1	0	0	0	1	0	1	Noncoding	No validated transcript
35185	LOC101928296	1	0	0	0	1	0	1	Noncoding	No validated transcript
35186	LOC124900249	2	0	0	0	2	0	2	Noncoding	No validated transcript
35187	LOC124901869	1	0	0	0	1	0	1	Noncoding	No validated transcript
35188	LOC124901870	2	0	0	0	2	0	2	Noncoding	No validated transcript
35189	LOC124901871	1	0	0	0	1	0	1	Noncoding	No validated transcript
35190	LOC124901873	3	0	0	0	3	0	3	Noncoding	No validated transcript
35191	LOC124901874	3	0	0	0	3	0	3	Noncoding	No validated transcript
35192	LOC124901875	3	0	0	0	3	0	3	Noncoding	No validated transcript
35193	LOC124901876	1	0	0	0	1	0	1	Noncoding	No validated transcript
35194	LOC124901877	2	0	0	0	2	0	2	Noncoding	No validated transcript
35195	LOC124901878	1	0	0	0	1	0	1	Noncoding	No validated transcript
35196	LOC124900617	3	0	0	0	3	0	3	Noncoding	No validated transcript
35197	LOC124901879	2	0	0	0	2	0	2	Noncoding	No validated transcript
35198	LOC124901881	1	0	0	0	1	0	1	Noncoding	No validated transcript
35199	LOC124901882	1	0	0	0	1	0	1	Noncoding	No validated transcript
35200	LOC124901883	1	0	0	0	1	0	1	Noncoding	No validated transcript
35201	LOC124901884	2	0	0	0	2	0	2	Noncoding	No validated transcript
35202	LOC105379235	2	0	0	0	2	0	2	Noncoding	No validated transcript
35203	LOC124901885	1	0	0	0	1	0	1	Noncoding	No validated transcript
35204	LOC124901886	1	0	0	0	1	0	1	Noncoding	No validated transcript
35205	LOC124901887	1	0	0	0	1	0	1	Noncoding	No validated transcript
35206	LOC124901888	1	0	0	0	1	0	1	Noncoding	No validated transcript
35207	LOC124901889	7	0	0	0	7	0	7	Noncoding	No validated transcript
35208	LOC101930149	1	0	0	0	1	0	1	Noncoding	No validated transcript
35209	LOC124901890	1	0	0	0	1	0	1	Noncoding	No validated transcript
35210	LOC124901891	2	0	0	0	2	0	2	Noncoding	No validated transcript
35211	LOC124901893	1	0	0	0	1	0	1	Noncoding	No validated transcript
35212	LOC124901894	1	0	0	0	1	0	1	Noncoding	No validated transcript
35213	LOC124901895	1	0	0	0	1	0	1	Noncoding	No validated transcript
35214	LOC124901896	1	0	0	0	1	0	1	Noncoding	No validated transcript
35215	LOC124901897	1	0	0	0	1	0	1	Noncoding	No validated transcript
35216	LOC124901898	1	0	0	0	1	0	1	Noncoding	No validated transcript
35217	LOC124901899	1	0	0	0	1	0	1	Noncoding	No validated transcript
35218	LOC124901900	1	0	0	0	1	0	1	Noncoding	No validated transcript
35219	LOC124901901	1	0	0	0	1	0	1	Noncoding	No validated transcript
35220	LOC105379316	1	0	0	0	1	0	1	Noncoding	No validated transcript
35221	LOC124901902	1	0	0	0	1	0	1	Noncoding	No validated transcript
35222	LOC124901903	1	0	0	0	1	0	1	Noncoding	No validated transcript
35223	LOC124901904	3	0	0	0	3	0	3	Noncoding	No validated transcript
35224	LOC124901905	1	0	0	0	1	0	1	Noncoding	No validated transcript
35225	LOC124901906	1	0	0	0	1	0	1	Noncoding	No validated transcript
35226	LOC124901907	1	0	0	0	1	0	1	Noncoding	No validated transcript
35227	LOC124901908	2	0	0	0	2	0	2	Noncoding	No validated transcript
35228	LOC107984124	1	0	0	0	1	0	1	Noncoding	No validated transcript
35229	LOC124901911	1	0	0	0	1	0	1	Noncoding	No validated transcript
35230	LOC124901912	1	0	0	0	1	0	1	Noncoding	No validated transcript
35231	LOC124901913	1	0	0	0	1	0	1	Noncoding	No validated transcript
35232	LOC124901914	1	0	0	0	1	0	1	Noncoding	No validated transcript
35233	LOC124901915	1	0	0	0	1	0	1	Noncoding	No validated transcript
35234	LOC124901916	1	0	0	0	1	0	1	Noncoding	No validated transcript
35235	LOC124901917	1	0	0	0	1	0	1	Noncoding	No validated transcript
35236	LOC124901918	1	0	0	0	1	0	1	Noncoding	No validated transcript
35237	LOC124901919	1	0	0	0	1	0	1	Noncoding	No validated transcript
35238	LOC124901920	1	0	0	0	1	0	1	Noncoding	No validated transcript
35239	LOC124901921	1	0	0	0	1	0	1	Noncoding	No validated transcript
35240	LOC124901922	3	0	0	0	3	0	3	Noncoding	No validated transcript
35241	LOC124901923	1	0	0	0	1	0	1	Noncoding	No validated transcript
35242	LOC124901924	1	0	0	0	1	0	1	Noncoding	No validated transcript
35243	LOC124901925	1	0	0	0	1	0	1	Noncoding	No validated transcript
35244	LOC124901926	1	0	0	0	1	0	1	Noncoding	No validated transcript
35245	LOC124901927	1	0	0	0	1	0	1	Noncoding	No validated transcript
35246	LOC124901928	1	0	0	0	1	0	1	Noncoding	No validated transcript
35247	LOC124901929	1	0	0	0	1	0	1	Noncoding	No validated transcript
35248	LOC105379358	2	0	0	0	2	0	2	Noncoding	No validated transcript
35249	LOC124901930	1	0	0	0	1	0	1	Noncoding	No validated transcript
35250	LOC124901931	1	0	0	0	1	0	1	Noncoding	No validated transcript
35251	LOC124901932	1	0	0	0	1	0	1	Noncoding	No validated transcript
35252	LOC124901933	1	0	0	0	1	0	1	Noncoding	No validated transcript
35253	LOC124901934	1	0	0	0	1	0	1	Noncoding	No validated transcript
35254	LOC124901935	1	0	0	0	1	0	1	Noncoding	No validated transcript
35255	LOC105379384	2	0	0	0	2	0	2	Noncoding	No validated transcript
35256	LOC124901936	1	0	0	0	1	0	1	Noncoding	No validated transcript
35257	LOC124901937	1	0	0	0	1	0	1	Noncoding	No validated transcript
35258	LOC124901938	1	0	0	0	1	0	1	Noncoding	No validated transcript
35259	LOC124901939	1	0	0	0	1	0	1	Noncoding	No validated transcript
35260	LOC105379396	1	0	0	0	1	0	1	Noncoding	No validated transcript
35261	LOC124901940	1	0	0	0	1	0	1	Noncoding	No validated transcript
35262	LOC124901941	1	0	0	0	1	0	1	Noncoding	No validated transcript
35263	LOC124901942	1	0	0	0	1	0	1	Noncoding	No validated transcript
35264	LOC105375818	1	0	0	0	1	0	1	Noncoding	No validated transcript
35265	LOC105375820	2	0	0	0	2	0	2	Noncoding	No validated transcript
35266	LOC124901943	1	0	0	0	1	0	1	Noncoding	No validated transcript
35267	LOC124901944	1	0	0	0	1	0	1	Noncoding	No validated transcript
35268	LOC124901945	1	0	0	0	1	0	1	Noncoding	No validated transcript
35269	LOC124901946	1	0	0	0	1	0	1	Noncoding	No validated transcript
35270	LOC124901947	1	0	0	0	1	0	1	Noncoding	No validated transcript
35271	LOC124901948	1	0	0	0	1	0	1	Noncoding	No validated transcript
35272	LOC107986945	1	0	0	0	1	0	1	Noncoding	No validated transcript
35273	LOC105375859	4	0	0	0	4	0	4	Noncoding	No validated transcript
35274	LOC124901949	1	0	0	0	1	0	1	Noncoding	No validated transcript
35275	LOC124901950	1	0	0	0	1	0	1	Noncoding	No validated transcript
35276	LOC124901951	1	0	0	0	1	0	1	Noncoding	No validated transcript
35277	LOC124901952	1	0	0	0	1	0	1	Noncoding	No validated transcript
35278	LOC124901954	1	0	0	0	1	0	1	Noncoding	No validated transcript
35279	LOC124901955	2	0	0	0	2	0	2	Noncoding	No validated transcript
35280	LOC105375886	1	0	0	0	1	0	1	Noncoding	No validated transcript
35281	LOC124901956	1	0	0	0	1	0	1	Noncoding	No validated transcript
35282	LOC124901957	1	0	0	0	1	0	1	Noncoding	No validated transcript
35283	LOC124901958	1	0	0	0	1	0	1	Noncoding	No validated transcript
35284	LOC124901959	1	0	0	0	1	0	1	Noncoding	No validated transcript
35285	LOC124901960	1	0	0	0	1	0	1	Noncoding	No validated transcript
35286	LOC124901961	1	0	0	0	1	0	1	Noncoding	No validated transcript
35287	LOC124901962	1	0	0	0	1	0	1	Noncoding	No validated transcript
35288	LOC124901963	1	0	0	0	1	0	1	Noncoding	No validated transcript
35289	LOC124901964	1	0	0	0	1	0	1	Noncoding	No validated transcript
35290	LOC105375911	1	0	0	0	1	0	1	Noncoding	No validated transcript
35291	LOC105375912	2	0	0	0	2	0	2	Noncoding	No validated transcript
35292	LOC124901965	1	0	0	0	1	0	1	Noncoding	No validated transcript
35293	LOC124901966	2	0	0	0	2	0	2	Noncoding	No validated transcript
35294	LOC105375918	1	0	0	0	1	0	1	Noncoding	No validated transcript
35295	LOC124901967	1	0	0	0	1	0	1	Noncoding	No validated transcript
35296	LOC124901968	1	0	0	0	1	0	1	Noncoding	No validated transcript
35297	LOC124901969	2	0	0	0	2	0	2	Noncoding	No validated transcript
35298	LOC124901970	1	0	0	0	1	0	1	Noncoding	No validated transcript
35299	LOC124901971	1	0	0	0	1	0	1	Noncoding	No validated transcript
35300	LOC124901972	1	0	0	0	1	0	1	Noncoding	No validated transcript
35301	LOC124901973	1	0	0	0	1	0	1	Noncoding	No validated transcript
35302	LOC124901974	1	0	0	0	1	0	1	Noncoding	No validated transcript
35303	LOC124901975	2	0	0	0	2	0	2	Noncoding	No validated transcript
35304	LOC124901976	1	0	0	0	1	0	1	Noncoding	No validated transcript
35305	LOC105375639	1	0	0	0	1	0	1	Noncoding	No validated transcript
35306	LOC124901977	1	0	0	0	1	0	1	Noncoding	No validated transcript
35307	LOC124901978	1	0	0	0	1	0	1	Noncoding	No validated transcript
35308	LOC105375642	2	0	0	0	2	0	2	Noncoding	No validated transcript
35309	LOC124901979	1	0	0	0	1	0	1	Noncoding	No validated transcript
35310	LOC105375647	1	0	0	0	1	0	1	Noncoding	No validated transcript
35311	LOC124901980	1	0	0	0	1	0	1	Noncoding	No validated transcript
35312	LOC124901981	1	0	0	0	1	0	1	Noncoding	No validated transcript
35313	LOC124901982	1	0	0	0	1	0	1	Noncoding	No validated transcript
35314	LOC124901983	1	0	0	0	1	0	1	Noncoding	No validated transcript
35315	LOC124901984	1	0	0	0	1	0	1	Noncoding	No validated transcript
35316	LOC124900253	1	0	0	0	1	0	1	Noncoding	No validated transcript
35317	LOC124901985	1	0	0	0	1	0	1	Noncoding	No validated transcript
35318	LOC124901986	1	0	0	0	1	0	1	Noncoding	No validated transcript
35319	LOC124901987	2	0	0	0	2	0	2	Noncoding	No validated transcript
35320	LOC105375659	1	0	0	0	1	0	1	Noncoding	No validated transcript
35321	LOC124901988	1	0	0	0	1	0	1	Noncoding	No validated transcript
35322	LOC124901989	1	0	0	0	1	0	1	Noncoding	No validated transcript
35323	LOC124901990	1	0	0	0	1	0	1	Noncoding	No validated transcript
35324	LOC124901991	3	0	0	0	3	0	3	Noncoding	No validated transcript
35325	LOC124901992	2	0	0	0	2	0	2	Noncoding	No validated transcript
35326	LOC105375671	2	0	0	0	2	0	2	Noncoding	No validated transcript
35327	LOC124901994	1	0	0	0	1	0	1	Noncoding	No validated transcript
35328	LOC124901996	2	0	0	0	2	0	2	Noncoding	No validated transcript
35329	LOC124901997	1	0	0	0	1	0	1	Noncoding	No validated transcript
35330	LOC124901998	1	0	0	0	1	0	1	Noncoding	No validated transcript
35331	LOC124901999	1	0	0	0	1	0	1	Noncoding	No validated transcript
35332	LOC124902000	2	0	0	0	2	0	2	Noncoding	No validated transcript
35333	LOC105375693	2	0	0	0	2	0	2	Noncoding	No validated transcript
35334	LOC124902001	1	0	0	0	1	0	1	Noncoding	No validated transcript
35335	LOC124902002	1	0	0	0	1	0	1	Noncoding	No validated transcript
35336	LOC124902003	2	0	0	0	2	0	2	Noncoding	No validated transcript
35337	OXR1-AS1	11	0	0	0	11	0	11	Noncoding	No validated transcript
35338	LOC124902004	1	0	0	0	1	0	1	Noncoding	No validated transcript
35339	LOC124902005	1	0	0	0	1	0	1	Noncoding	No validated transcript
35340	LOC124902006	1	0	0	0	1	0	1	Noncoding	No validated transcript
35341	LOC105375716	7	0	0	0	7	0	7	Noncoding	No validated transcript
35342	LOC124902007	1	0	0	0	1	0	1	Noncoding	No validated transcript
35343	LOC124902008	1	0	0	0	1	0	1	Noncoding	No validated transcript
35344	LOC124902009	2	0	0	0	2	0	2	Noncoding	No validated transcript
35345	LOC124902010	1	0	0	0	1	0	1	Noncoding	No validated transcript
35346	LOC124902011	1	0	0	0	1	0	1	Noncoding	No validated transcript
35347	LOC124902012	1	0	0	0	1	0	1	Noncoding	No validated transcript
35348	LOC124902013	1	0	0	0	1	0	1	Noncoding	No validated transcript
35349	LOC124902014	2	0	0	0	2	0	2	Noncoding	No validated transcript
35350	LOC124902015	1	0	0	0	1	0	1	Noncoding	No validated transcript
35351	LOC124902016	2	0	0	0	2	0	2	Noncoding	No validated transcript
35352	LOC124902017	1	0	0	0	1	0	1	Noncoding	No validated transcript
35353	LOC124902020	1	0	0	0	1	0	1	Noncoding	No validated transcript
35354	LOC124902021	1	0	0	0	1	0	1	Noncoding	No validated transcript
35355	LOC124902022	2	0	0	0	2	0	2	Noncoding	No validated transcript
35356	LOC124902023	1	0	0	0	1	0	1	Noncoding	No validated transcript
35357	LOC124902024	1	0	0	0	1	0	1	Noncoding	No validated transcript
35358	LOC124902025	1	0	0	0	1	0	1	Noncoding	No validated transcript
35359	LOC124902026	1	0	0	0	1	0	1	Noncoding	No validated transcript
35360	LOC124902027	1	0	0	0	1	0	1	Noncoding	No validated transcript
35361	LOC124902028	1	0	0	0	1	0	1	Noncoding	No validated transcript
35362	LOC124902029	1	0	0	0	1	0	1	Noncoding	No validated transcript
35363	LOC105375783	2	0	0	0	2	0	2	Noncoding	No validated transcript
35364	LOC124902030	1	0	0	0	1	0	1	Noncoding	No validated transcript
35365	LOC101928037	3	0	0	0	3	0	3	Noncoding	No validated transcript
35366	LOC124902031	2	0	0	0	2	0	2	Noncoding	No validated transcript
35367	LOC124902032	1	0	0	0	1	0	1	Noncoding	No validated transcript
35368	LOC124902033	1	0	0	0	1	0	1	Noncoding	No validated transcript
35369	LOC124902034	2	0	0	0	2	0	2	Noncoding	No validated transcript
35370	LOC124902035	1	0	0	0	1	0	1	Noncoding	No validated transcript
35371	LOC107986906	1	0	0	0	1	0	1	Noncoding	No validated transcript
35372	LOC124902036	1	0	0	0	1	0	1	Noncoding	No validated transcript
35373	LOC124902037	1	0	0	0	1	0	1	Noncoding	No validated transcript
35374	LOC124902038	1	0	0	0	1	0	1	Noncoding	No validated transcript
35375	LOC124902039	2	0	0	0	2	0	2	Noncoding	No validated transcript
35376	LOC124902040	1	0	0	0	1	0	1	Noncoding	No validated transcript
35377	LOC124902041	1	0	0	0	1	0	1	Noncoding	No validated transcript
35378	LOC101928953	5	0	0	0	5	0	5	Noncoding	No validated transcript
35379	LOC124902044	1	0	0	0	1	0	1	Noncoding	No validated transcript
35380	LOC124902045	2	0	0	0	2	0	2	Noncoding	No validated transcript
35381	LOC124902046	1	0	0	0	1	0	1	Noncoding	No validated transcript
35382	LOC124902047	1	0	0	0	1	0	1	Noncoding	No validated transcript
35383	LOC124902051	1	0	0	0	1	0	1	Noncoding	No validated transcript
35384	LOC124902052	1	0	0	0	1	0	1	Noncoding	No validated transcript
35385	LOC124902054	1	0	0	0	1	0	1	Noncoding	No validated transcript
35386	LOC124902055	1	0	0	0	1	0	1	Noncoding	No validated transcript
35387	LOC124902056	1	0	0	0	1	0	1	Noncoding	No validated transcript
35388	LOC124902057	5	0	0	0	5	0	5	Noncoding	No validated transcript
35389	LOC124902058	1	0	0	0	1	0	1	Noncoding	No validated transcript
35390	LOC124902059	1	0	0	0	1	0	1	Noncoding	No validated transcript
35391	LOC124902060	1	0	0	0	1	0	1	Noncoding	No validated transcript
35392	LOC101929028	1	0	0	0	1	0	1	Noncoding	No validated transcript
35393	LOC124902062	1	0	0	0	1	0	1	Noncoding	No validated transcript
35394	LOC124902063	1	0	0	0	1	0	1	Noncoding	No validated transcript
35395	LOC124902064	1	0	0	0	1	0	1	Noncoding	No validated transcript
35396	LOC124902065	1	0	0	0	1	0	1	Noncoding	No validated transcript
35397	LOC124902066	1	0	0	0	1	0	1	Noncoding	No validated transcript
35398	LOC124902067	1	0	0	0	1	0	1	Noncoding	No validated transcript
35399	LOC105375760	3	0	0	0	3	0	3	Noncoding	No validated transcript
35400	LOC124902068	1	0	0	0	1	0	1	Noncoding	No validated transcript
35401	IADEN	1	0	0	0	1	0	1	Noncoding	No validated transcript
35402	LOC124902070	1	0	0	0	1	0	1	Noncoding	No validated transcript
35403	LOC124902072	1	0	0	0	1	0	1	Noncoding	No validated transcript
35404	LOC124900255	1	0	0	0	1	0	1	Noncoding	No validated transcript
35405	LOC124902073	1	0	0	0	1	0	1	Noncoding	No validated transcript
35406	LOC124902074	2	0	0	0	2	0	2	Noncoding	No validated transcript
35407	LOC105375792	1	0	0	0	1	0	1	Noncoding	No validated transcript
35408	LOC124902075	1	0	0	0	1	0	1	Noncoding	No validated transcript
35409	LOC124902076	1	0	0	0	1	0	1	Noncoding	No validated transcript
35410	LOC124902077	2	0	0	0	2	0	2	Noncoding	No validated transcript
35411	LOC124900256	1	0	0	0	1	0	1	Noncoding	No validated transcript
35412	LOC124900257	1	0	0	0	1	0	1	Noncoding	No validated transcript
35413	LOC124900259	2	0	0	0	2	0	2	Noncoding	No validated transcript
35414	LOC124900260	1	0	0	0	1	0	1	Noncoding	No validated transcript
35415	LOC124900264	1	0	0	0	1	0	1	Noncoding	No validated transcript
35416	LOC124902078	1	0	0	0	1	0	1	Noncoding	No validated transcript
35417	LOC124900266	1	0	0	0	1	0	1	Noncoding	No validated transcript
35418	LOC124900267	1	0	0	0	1	0	1	Noncoding	No validated transcript
35419	LOC124900268	1	0	0	0	1	0	1	Noncoding	No validated transcript
35420	LOC124900269	1	0	0	0	1	0	1	Noncoding	No validated transcript
35421	LOC124900270	3	0	0	0	3	0	3	Noncoding	No validated transcript
35422	LOC124900271	1	0	0	0	1	0	1	Noncoding	No validated transcript
35423	LOC124902079	1	0	0	0	1	0	1	Noncoding	No validated transcript
35424	LOC124902080	1	0	0	0	1	0	1	Noncoding	No validated transcript
35425	LOC124902081	1	0	0	0	1	0	1	Noncoding	No validated transcript
35426	LOC124902082	2	0	0	0	2	0	2	Noncoding	No validated transcript
35427	LOC124902083	1	0	0	0	1	0	1	Noncoding	No validated transcript
35428	LOC124902084	1	0	0	0	1	0	1	Noncoding	No validated transcript
35429	LOC124902085	2	0	0	0	2	0	2	Noncoding	No validated transcript
35430	LOC124902087	1	0	0	0	1	0	1	Noncoding	No validated transcript
35431	LOC124902088	1	0	0	0	1	0	1	Noncoding	No validated transcript
35432	LOC124902089	1	0	0	0	1	0	1	Noncoding	No validated transcript
35433	LOC124902090	1	0	0	0	1	0	1	Noncoding	No validated transcript
35434	LOC124902091	1	0	0	0	1	0	1	Noncoding	No validated transcript
35435	LOC124902094	1	0	0	0	1	0	1	Noncoding	No validated transcript
35436	LOC124902095	1	0	0	0	1	0	1	Noncoding	No validated transcript
35437	LOC124902100	1	0	0	0	1	0	1	Noncoding	No validated transcript
35438	LOC124902101	1	0	0	0	1	0	1	Noncoding	No validated transcript
35439	LOC124902108	2	0	0	0	2	0	2	Noncoding	No validated transcript
35440	LOC105375945	4	0	0	0	4	0	4	Noncoding	No validated transcript
35441	LOC124902109	1	0	0	0	1	0	1	Noncoding	No validated transcript
35442	LOC124902110	1	0	0	0	1	0	1	Noncoding	No validated transcript
35443	LOC105375964	2	0	0	0	2	0	2	Noncoding	No validated transcript
35444	LOC124902111	1	0	0	0	1	0	1	Noncoding	No validated transcript
35445	LOC124902112	1	0	0	0	1	0	1	Noncoding	No validated transcript
35446	LOC124902113	1	0	0	0	1	0	1	Noncoding	No validated transcript
35447	LOC124902114	6	0	0	0	6	0	6	Noncoding	No validated transcript
35448	LOC124902115	1	0	0	0	1	0	1	Noncoding	No validated transcript
35449	LOC124902116	1	0	0	0	1	0	1	Noncoding	No validated transcript
35450	LOC124902117	1	0	0	0	1	0	1	Noncoding	No validated transcript
35451	LOC105375969	1	0	0	0	1	0	1	Noncoding	No validated transcript
35452	LOC105375970	2	0	0	0	2	0	2	Noncoding	No validated transcript
35453	LOC124902118	1	0	0	0	1	0	1	Noncoding	No validated transcript
35454	LOC124902119	1	0	0	0	1	0	1	Noncoding	No validated transcript
35455	LOC124902120	1	0	0	0	1	0	1	Noncoding	No validated transcript
35456	LOC124902121	1	0	0	0	1	0	1	Noncoding	No validated transcript
35457	LOC124902122	1	0	0	0	1	0	1	Noncoding	No validated transcript
35458	LOC105375980	3	0	0	0	3	0	3	Noncoding	No validated transcript
35459	LOC124902123	1	0	0	0	1	0	1	Noncoding	No validated transcript
35460	LOC124902124	1	0	0	0	1	0	1	Noncoding	No validated transcript
35461	LOC124902125	1	0	0	0	1	0	1	Noncoding	No validated transcript
35462	LOC124902126	1	0	0	0	1	0	1	Noncoding	No validated transcript
35463	LOC105375985	2	0	0	0	2	0	2	Noncoding	No validated transcript
35464	LOC124902127	1	0	0	0	1	0	1	Noncoding	No validated transcript
35465	LOC105375988	4	0	0	0	4	0	4	Noncoding	No validated transcript
35466	LOC124902128	1	0	0	0	1	0	1	Noncoding	No validated transcript
35467	LOC124902129	2	0	0	0	2	0	2	Noncoding	No validated transcript
35468	LOC105375989	1	0	0	0	1	0	1	Noncoding	No validated transcript
35469	LOC124902130	1	0	0	0	1	0	1	Noncoding	No validated transcript
35470	LOC124902131	1	0	0	0	1	0	1	Noncoding	No validated transcript
35471	LOC124902132	1	0	0	0	1	0	1	Noncoding	No validated transcript
35472	LOC124902133	1	0	0	0	1	0	1	Noncoding	No validated transcript
35473	LOC124902134	1	0	0	0	1	0	1	Noncoding	No validated transcript
35474	LOC124902136	1	0	0	0	1	0	1	Noncoding	No validated transcript
35475	LOC124902137	1	0	0	0	1	0	1	Noncoding	No validated transcript
35476	LOC101060445	1	0	0	0	1	0	1	Noncoding	No validated transcript
35477	LOC124902138	2	0	0	0	2	0	2	Noncoding	No validated transcript
35478	LOC105376017	6	0	0	0	6	0	6	Noncoding	No validated transcript
35479	LOC107987060	1	0	0	0	1	0	1	Noncoding	No validated transcript
35480	LOC124902139	1	0	0	0	1	0	1	Noncoding	No validated transcript
35481	LOC124902140	1	0	0	0	1	0	1	Noncoding	No validated transcript
35482	LOC124902141	1	0	0	0	1	0	1	Noncoding	No validated transcript
35483	LOC124902142	1	0	0	0	1	0	1	Noncoding	No validated transcript
35484	LOC124902143	1	0	0	0	1	0	1	Noncoding	No validated transcript
35485	LOC124902144	1	0	0	0	1	0	1	Noncoding	No validated transcript
35486	LOC124902145	1	0	0	0	1	0	1	Noncoding	No validated transcript
35487	LOC105376023	1	0	0	0	1	0	1	Noncoding	No validated transcript
35488	LOC124902146	1	0	0	0	1	0	1	Noncoding	No validated transcript
35489	LOC124902147	2	0	0	0	2	0	2	Noncoding	No validated transcript
35490	LOC124902148	1	0	0	0	1	0	1	Noncoding	No validated transcript
35491	LOC124902149	2	0	0	0	2	0	2	Noncoding	No validated transcript
35492	LOC124902150	1	0	0	0	1	0	1	Noncoding	No validated transcript
35493	LOC124902151	1	0	0	0	1	0	1	Noncoding	No validated transcript
35494	LOC124902152	1	0	0	0	1	0	1	Noncoding	No validated transcript
35495	LOC124902153	2	0	0	0	2	0	2	Noncoding	No validated transcript
35496	LOC105376035	1	0	0	0	1	0	1	Noncoding	No validated transcript
35497	LOC124902154	2	0	0	0	2	0	2	Noncoding	No validated transcript
35498	LOC105376039	2	0	0	0	2	0	2	Noncoding	No validated transcript
35499	LOC105376041	4	0	0	0	4	0	4	Noncoding	No validated transcript
35500	LOC124902155	1	0	0	0	1	0	1	Noncoding	No validated transcript
35501	LOC124902156	2	0	0	0	2	0	2	Noncoding	No validated transcript
35502	LOC124902157	3	0	0	0	3	0	3	Noncoding	No validated transcript
35503	LOC124902158	1	0	0	0	1	0	1	Noncoding	No validated transcript
35504	LOC124902159	1	0	0	0	1	0	1	Noncoding	No validated transcript
35505	LOC124902160	3	0	0	0	3	0	3	Noncoding	No validated transcript
35506	LOC107984006	5	0	0	0	5	0	5	Noncoding	No validated transcript
35507	LOC107986993	4	0	0	0	4	0	4	Noncoding	No validated transcript
35508	LOC124902161	1	0	0	0	1	0	1	Noncoding	No validated transcript
35509	LOC124902162	2	0	0	0	2	0	2	Noncoding	No validated transcript
35510	LOC124900272	1	0	0	0	1	0	1	Noncoding	No validated transcript
35511	LOC105376065	5	0	0	0	5	0	5	Noncoding	No validated transcript
35512	LOC124902163	1	0	0	0	1	0	1	Noncoding	No validated transcript
35513	LOC124902165	1	0	0	0	1	0	1	Noncoding	No validated transcript
35514	LOC124902167	1	0	0	0	1	0	1	Noncoding	No validated transcript
35515	LOC105379437	4	0	0	0	4	0	4	Noncoding	No validated transcript
35516	LOC124902168	1	0	0	0	1	0	1	Noncoding	No validated transcript
35517	LOC105379442	4	0	0	0	4	0	4	Noncoding	No validated transcript
35518	LOC124902169	1	0	0	0	1	0	1	Noncoding	No validated transcript
35519	LOC124902170	1	0	0	0	1	0	1	Noncoding	No validated transcript
35520	LOC105379448	4	0	0	0	4	0	4	Noncoding	No validated transcript
35521	LOC124902172	1	0	0	0	1	0	1	Noncoding	No validated transcript
35522	LOC124902173	1	0	0	0	1	0	1	Noncoding	No validated transcript
35523	LOC101929800	1	0	0	0	1	0	1	Noncoding	No validated transcript
35524	LOC105376070	4	0	0	0	4	0	4	Noncoding	No validated transcript
35525	LOC124902174	1	0	0	0	1	0	1	Noncoding	No validated transcript
35526	LOC124902175	1	0	0	0	1	0	1	Noncoding	No validated transcript
35527	LOC124902176	1	0	0	0	1	0	1	Noncoding	No validated transcript
35528	LOC124902177	1	0	0	0	1	0	1	Noncoding	No validated transcript
35529	LOC124902178	2	0	0	0	2	0	2	Noncoding	No validated transcript
35530	LOC124902179	1	0	0	0	1	0	1	Noncoding	No validated transcript
35531	LOC107984011	1	0	0	0	1	0	1	Noncoding	No validated transcript
35532	LOC105376078	1	0	0	0	1	0	1	Noncoding	No validated transcript
35533	LOC107987078	1	0	0	0	1	0	1	Noncoding	No validated transcript
35534	LOC124902180	1	0	0	0	1	0	1	Noncoding	No validated transcript
35535	LOC124900273	1	0	0	0	1	0	1	Noncoding	No validated transcript
35536	LOC101927191	2	0	0	0	2	0	2	Noncoding	No validated transcript
35537	LOC124902181	1	0	0	0	1	0	1	Noncoding	No validated transcript
35538	LOC124902182	1	0	0	0	1	0	1	Noncoding	No validated transcript
35539	LOC105376084	4	0	0	0	4	0	4	Noncoding	No validated transcript
35540	LOC124902183	1	0	0	0	1	0	1	Noncoding	No validated transcript
35541	LOC105376093	1	0	0	0	1	0	1	Noncoding	No validated transcript
35542	LOC124902184	1	0	0	0	1	0	1	Noncoding	No validated transcript
35543	LOC124902185	1	0	0	0	1	0	1	Noncoding	No validated transcript
35544	LOC124902186	1	0	0	0	1	0	1	Noncoding	No validated transcript
35545	LOC124902187	2	0	0	0	2	0	2	Noncoding	No validated transcript
35546	LOC124902188	1	0	0	0	1	0	1	Noncoding	No validated transcript
35547	LOC124902189	1	0	0	0	1	0	1	Noncoding	No validated transcript
35548	LOC124902190	6	0	0	0	6	0	6	Noncoding	No validated transcript
35549	LOC124902191	1	0	0	0	1	0	1	Noncoding	No validated transcript
35550	LOC124900638	2	0	0	0	2	0	2	Noncoding	No validated transcript
35551	LOC124902192	1	0	0	0	1	0	1	Noncoding	No validated transcript
35552	LOC124902193	2	0	0	0	2	0	2	Noncoding	No validated transcript
35553	LOC101927603	1	0	0	0	1	0	1	Noncoding	No validated transcript
35554	LOC124902194	1	0	0	0	1	0	1	Noncoding	No validated transcript
35555	LOC124902195	1	0	0	0	1	0	1	Noncoding	No validated transcript
35556	LOC124902196	1	0	0	0	1	0	1	Noncoding	No validated transcript
35557	LOC124902197	1	0	0	0	1	0	1	Noncoding	No validated transcript
35558	LOC124902198	2	0	0	0	2	0	2	Noncoding	No validated transcript
35559	LOC124902199	1	0	0	0	1	0	1	Noncoding	No validated transcript
35560	LOC124902200	2	0	0	0	2	0	2	Noncoding	No validated transcript
35561	LOC124902202	2	0	0	0	2	0	2	Noncoding	No validated transcript
35562	LOC124902203	1	0	0	0	1	0	1	Noncoding	No validated transcript
35563	LOC124902204	2	0	0	0	2	0	2	Noncoding	No validated transcript
35564	LOC105376134	2	0	0	0	2	0	2	Noncoding	No validated transcript
35565	LOC124902205	1	0	0	0	1	0	1	Noncoding	No validated transcript
35566	LOC124902207	1	0	0	0	1	0	1	Noncoding	No validated transcript
35567	LOC124902208	1	0	0	0	1	0	1	Noncoding	No validated transcript
35568	LOC124902209	1	0	0	0	1	0	1	Noncoding	No validated transcript
35569	LOC124902210	1	0	0	0	1	0	1	Noncoding	No validated transcript
35570	LOC124902212	3	0	0	0	3	0	3	Noncoding	No validated transcript
35571	LOC124902213	1	0	0	0	1	0	1	Noncoding	No validated transcript
35572	LOC124902214	1	0	0	0	1	0	1	Noncoding	No validated transcript
35573	LOC124902216	2	0	0	0	2	0	2	Noncoding	No validated transcript
35574	LOC124902217	1	0	0	0	1	0	1	Noncoding	No validated transcript
35575	LOC124902218	1	0	0	0	1	0	1	Noncoding	No validated transcript
35576	LOC124902219	1	0	0	0	1	0	1	Noncoding	No validated transcript
35577	LOC124902220	1	0	0	0	1	0	1	Noncoding	No validated transcript
35578	LOC124902221	1	0	0	0	1	0	1	Noncoding	No validated transcript
35579	LOC107987104	2	0	0	0	2	0	2	Noncoding	No validated transcript
35580	LOC105376166	2	0	0	0	2	0	2	Noncoding	No validated transcript
35581	LOC124902224	1	0	0	0	1	0	1	Noncoding	No validated transcript
35582	LOC124902225	1	0	0	0	1	0	1	Noncoding	No validated transcript
35583	LOC124902226	1	0	0	0	1	0	1	Noncoding	No validated transcript
35584	LOC124902227	1	0	0	0	1	0	1	Noncoding	No validated transcript
35585	LOC124902228	1	0	0	0	1	0	1	Noncoding	No validated transcript
35586	LOC124902229	1	0	0	0	1	0	1	Noncoding	No validated transcript
35587	LOC124902230	1	0	0	0	1	0	1	Noncoding	No validated transcript
35588	LOC124902231	1	0	0	0	1	0	1	Noncoding	No validated transcript
35589	LOC124902232	1	0	0	0	1	0	1	Noncoding	No validated transcript
35590	LOC124902233	1	0	0	0	1	0	1	Noncoding	No validated transcript
35591	LOC124902234	2	0	0	0	2	0	2	Noncoding	No validated transcript
35592	LOC124902235	1	0	0	0	1	0	1	Noncoding	No validated transcript
35593	LOC124902236	1	0	0	0	1	0	1	Noncoding	No validated transcript
35594	LOC124902237	1	0	0	0	1	0	1	Noncoding	No validated transcript
35595	LOC124902238	1	0	0	0	1	0	1	Noncoding	No validated transcript
35596	LOC107987105	1	0	0	0	1	0	1	Noncoding	No validated transcript
35597	LOC124902239	1	0	0	0	1	0	1	Noncoding	No validated transcript
35598	LOC124902240	1	0	0	0	1	0	1	Noncoding	No validated transcript
35599	LOC124902241	1	0	0	0	1	0	1	Noncoding	No validated transcript
35600	LOC105376206	3	0	0	0	3	0	3	Noncoding	No validated transcript
35601	LOC124902242	1	0	0	0	1	0	1	Noncoding	No validated transcript
35602	LOC105376208	3	0	0	0	3	0	3	Noncoding	No validated transcript
35603	LOC107987112	1	0	0	0	1	0	1	Noncoding	No validated transcript
35604	LOC124902243	1	0	0	0	1	0	1	Noncoding	No validated transcript
35605	LOC105376216	2	0	0	0	2	0	2	Noncoding	No validated transcript
35606	LOC105376217	1	0	0	0	1	0	1	Noncoding	No validated transcript
35607	LOC124902244	1	0	0	0	1	0	1	Noncoding	No validated transcript
35608	LOC124902245	1	0	0	0	1	0	1	Noncoding	No validated transcript
35609	LOC124902246	1	0	0	0	1	0	1	Noncoding	No validated transcript
35610	LOC124902247	1	0	0	0	1	0	1	Noncoding	No validated transcript
35611	LOC124902248	1	0	0	0	1	0	1	Noncoding	No validated transcript
35612	LOC124902249	1	0	0	0	1	0	1	Noncoding	No validated transcript
35613	LOC124902250	1	0	0	0	1	0	1	Noncoding	No validated transcript
35614	LOC107987119	2	0	0	0	2	0	2	Noncoding	No validated transcript
35615	LOC124902251	1	0	0	0	1	0	1	Noncoding	No validated transcript
35616	LOC124902252	1	0	0	0	1	0	1	Noncoding	No validated transcript
35617	LOC124902253	1	0	0	0	1	0	1	Noncoding	No validated transcript
35618	LOC124902254	1	0	0	0	1	0	1	Noncoding	No validated transcript
35619	LOC124902255	1	0	0	0	1	0	1	Noncoding	No validated transcript
35620	LOC124902256	1	0	0	0	1	0	1	Noncoding	No validated transcript
35621	LOC124902257	1	0	0	0	1	0	1	Noncoding	No validated transcript
35622	LOC124902258	1	0	0	0	1	0	1	Noncoding	No validated transcript
35623	LOC124902259	1	0	0	0	1	0	1	Noncoding	No validated transcript
35624	LOC124902260	1	0	0	0	1	0	1	Noncoding	No validated transcript
35625	LOC124902261	1	0	0	0	1	0	1	Noncoding	No validated transcript
35626	LOC105376257	2	0	0	0	2	0	2	Noncoding	No validated transcript
35627	LOC124902262	1	0	0	0	1	0	1	Noncoding	No validated transcript
35628	LOC107987125	1	0	0	0	1	0	1	Noncoding	No validated transcript
35629	LOC124902263	1	0	0	0	1	0	1	Noncoding	No validated transcript
35630	LOC124902264	1	0	0	0	1	0	1	Noncoding	No validated transcript
35631	LOC124902265	1	0	0	0	1	0	1	Noncoding	No validated transcript
35632	LOC124902266	1	0	0	0	1	0	1	Noncoding	No validated transcript
35633	LOC105376267	4	0	0	0	4	0	4	Noncoding	No validated transcript
35634	LOC124902267	1	0	0	0	1	0	1	Noncoding	No validated transcript
35635	LOC124902268	1	0	0	0	1	0	1	Noncoding	No validated transcript
35636	LOC105376270	7	0	0	0	7	0	7	Noncoding	No validated transcript
35637	LOC124902269	1	0	0	0	1	0	1	Noncoding	No validated transcript
35638	LOC124900274	1	0	0	0	1	0	1	Noncoding	No validated transcript
35639	LOC124902270	1	0	0	0	1	0	1	Noncoding	No validated transcript
35640	LOC101929014	2	0	0	0	2	0	2	Noncoding	No validated transcript
35641	LOC105376272	2	0	0	0	2	0	2	Noncoding	No validated transcript
35642	LOC124902271	1	0	0	0	1	0	1	Noncoding	No validated transcript
35643	LOC124902272	2	0	0	0	2	0	2	Noncoding	No validated transcript
35644	LOC105376278	11	0	0	0	11	0	11	Noncoding	No validated transcript
35645	LOC124902273	1	0	0	0	1	0	1	Noncoding	No validated transcript
35646	LOC124902274	1	0	0	0	1	0	1	Noncoding	No validated transcript
35647	LOC124902275	1	0	0	0	1	0	1	Noncoding	No validated transcript
35648	LOC124902276	2	0	0	0	2	0	2	Noncoding	No validated transcript
35649	LOC124902277	1	0	0	0	1	0	1	Noncoding	No validated transcript
35650	LOC124902278	1	0	0	0	1	0	1	Noncoding	No validated transcript
35651	LOC124902279	1	0	0	0	1	0	1	Noncoding	No validated transcript
35652	LOC124902280	1	0	0	0	1	0	1	Noncoding	No validated transcript
35653	LOC105376286	2	0	0	0	2	0	2	Noncoding	No validated transcript
35654	LOC124902281	1	0	0	0	1	0	1	Noncoding	No validated transcript
35655	LOC124902282	2	0	0	0	2	0	2	Noncoding	No validated transcript
35656	LOC101929314	5	0	0	0	5	0	5	Noncoding	No validated transcript
35657	LOC105376289	2	0	0	0	2	0	2	Noncoding	No validated transcript
35658	LOC124902283	1	0	0	0	1	0	1	Noncoding	No validated transcript
35659	LOC124902284	1	0	0	0	1	0	1	Noncoding	No validated transcript
35660	LOC124902285	1	0	0	0	1	0	1	Noncoding	No validated transcript
35661	LOC124902286	1	0	0	0	1	0	1	Noncoding	No validated transcript
35662	LOC124902287	4	0	0	0	4	0	4	Noncoding	No validated transcript
35663	LOC124902288	2	0	0	0	2	0	2	Noncoding	No validated transcript
35664	LOC124902289	1	0	0	0	1	0	1	Noncoding	No validated transcript
35665	LOC124902291	1	0	0	0	1	0	1	Noncoding	No validated transcript
35666	LOC124902292	2	0	0	0	2	0	2	Noncoding	No validated transcript
35667	LOC124902293	1	0	0	0	1	0	1	Noncoding	No validated transcript
35668	LOC124902294	2	0	0	0	2	0	2	Noncoding	No validated transcript
35669	LOC124902295	1	0	0	0	1	0	1	Noncoding	No validated transcript
35670	LOC102723855	4	0	0	0	4	0	4	Noncoding	No validated transcript
35671	LOC124902296	1	0	0	0	1	0	1	Noncoding	No validated transcript
35672	LOC124902297	1	0	0	0	1	0	1	Noncoding	No validated transcript
35673	LOC124902298	1	0	0	0	1	0	1	Noncoding	No validated transcript
35674	LOC124902299	1	0	0	0	1	0	1	Noncoding	No validated transcript
35675	LOC105376311	5	0	0	0	5	0	5	Noncoding	No validated transcript
35676	LOC124902300	1	0	0	0	1	0	1	Noncoding	No validated transcript
35677	LOC124902301	1	0	0	0	1	0	1	Noncoding	No validated transcript
35678	LOC124902302	1	0	0	0	1	0	1	Noncoding	No validated transcript
35679	LOC124902303	1	0	0	0	1	0	1	Noncoding	No validated transcript
35680	LOC124902304	1	0	0	0	1	0	1	Noncoding	No validated transcript
35681	LOC124902305	1	0	0	0	1	0	1	Noncoding	No validated transcript
35682	LOC124902306	1	0	0	0	1	0	1	Noncoding	No validated transcript
35683	LOC107987140	1	0	0	0	1	0	1	Noncoding	No validated transcript
35684	LOC124902307	1	0	0	0	1	0	1	Noncoding	No validated transcript
35685	LOC124902308	1	0	0	0	1	0	1	Noncoding	No validated transcript
35686	LOC124902309	1	0	0	0	1	0	1	Noncoding	No validated transcript
35687	LOC124902310	2	0	0	0	2	0	2	Noncoding	No validated transcript
35688	LOC124902311	1	0	0	0	1	0	1	Noncoding	No validated transcript
35689	LOC102724193	2	0	0	0	2	0	2	Noncoding	No validated transcript
35690	LOC124902312	5	0	0	0	5	0	5	Noncoding	No validated transcript
35691	LOC124902314	1	0	0	0	1	0	1	Noncoding	No validated transcript
35692	LOC105376328	4	0	0	0	4	0	4	Noncoding	No validated transcript
35693	LOC124902315	3	0	0	0	3	0	3	Noncoding	No validated transcript
35694	LOC124902316	1	0	0	0	1	0	1	Noncoding	No validated transcript
35695	LOC124902317	1	0	0	0	1	0	1	Noncoding	No validated transcript
35696	LOC124902318	2	0	0	0	2	0	2	Noncoding	No validated transcript
35697	LOC124902319	1	0	0	0	1	0	1	Noncoding	No validated transcript
35698	LOC124902320	1	0	0	0	1	0	1	Noncoding	No validated transcript
35699	LOC124902321	3	0	0	0	3	0	3	Noncoding	No validated transcript
35700	LOC124902322	1	0	0	0	1	0	1	Noncoding	No validated transcript
35701	LOC102724929	7	0	0	0	7	0	7	Noncoding	No validated transcript
35702	LOC124902326	1	0	0	0	1	0	1	Noncoding	No validated transcript
35703	LOC105375992	3	0	0	0	3	0	3	Noncoding	No validated transcript
35704	LOC124902327	3	0	0	0	3	0	3	Noncoding	No validated transcript
35705	LOC124902328	1	0	0	0	1	0	1	Noncoding	No validated transcript
35706	LOC124902329	1	0	0	0	1	0	1	Noncoding	No validated transcript
35707	LOC124902330	1	0	0	0	1	0	1	Noncoding	No validated transcript
35708	LOC124902331	1	0	0	0	1	0	1	Noncoding	No validated transcript
35709	LOC124902333	1	0	0	0	1	0	1	Noncoding	No validated transcript
35710	LOC124902335	1	0	0	0	1	0	1	Noncoding	No validated transcript
35711	LOC124900277	1	0	0	0	1	0	1	Noncoding	No validated transcript
35712	LOC124902338	1	0	0	0	1	0	1	Noncoding	No validated transcript
35713	LOC124900282	1	0	0	0	1	0	1	Noncoding	No validated transcript
35714	LOC124900283	1	0	0	0	1	0	1	Noncoding	No validated transcript
35715	LOC124902339	1	0	0	0	1	0	1	Noncoding	No validated transcript
35716	LOC124902340	1	0	0	0	1	0	1	Noncoding	No validated transcript
35717	LOC124902341	1	0	0	0	1	0	1	Noncoding	No validated transcript
35718	LOC124902342	1	0	0	0	1	0	1	Noncoding	No validated transcript
35719	LOC124902343	1	0	0	0	1	0	1	Noncoding	No validated transcript
35720	LOC124902344	1	0	0	0	1	0	1	Noncoding	No validated transcript
35721	LOC124902345	1	0	0	0	1	0	1	Noncoding	No validated transcript
35722	LOC124902346	1	0	0	0	1	0	1	Noncoding	No validated transcript
35723	LOC124902347	1	0	0	0	1	0	1	Noncoding	No validated transcript
35724	LOC124902348	1	0	0	0	1	0	1	Noncoding	No validated transcript
35725	LOC124902349	1	0	0	0	1	0	1	Noncoding	No validated transcript
35726	LOC124902352	1	0	0	0	1	0	1	Noncoding	No validated transcript
35727	LOC124902353	1	0	0	0	1	0	1	Noncoding	No validated transcript
35728	LOC124902360	2	0	0	0	2	0	2	Noncoding	No validated transcript
35729	LOC107984190	1	0	0	0	1	0	1	Noncoding	No validated transcript
35730	LOC107984191	1	0	0	0	1	0	1	Noncoding	No validated transcript
35731	LOC124902362	1	0	0	0	1	0	1	Noncoding	No validated transcript
35732	LOC105376344	4	0	0	0	4	0	4	Noncoding	No validated transcript
35733	LOC124902364	1	0	0	0	1	0	1	Noncoding	No validated transcript
35734	LOC105376345	2	0	0	0	2	0	2	Noncoding	No validated transcript
35735	LOC105376346	3	0	0	0	3	0	3	Noncoding	No validated transcript
35736	LOC124902365	1	0	0	0	1	0	1	Noncoding	No validated transcript
35737	LOC124902366	2	0	0	0	2	0	2	Noncoding	No validated transcript
35738	LOC124902367	1	0	0	0	1	0	1	Noncoding	No validated transcript
35739	LOC124902368	1	0	0	0	1	0	1	Noncoding	No validated transcript
35740	LOC124902369	1	0	0	0	1	0	1	Noncoding	No validated transcript
35741	LOC124902370	1	0	0	0	1	0	1	Noncoding	No validated transcript
35742	LOC124902371	1	0	0	0	1	0	1	Noncoding	No validated transcript
35743	LOC124902372	1	0	0	0	1	0	1	Noncoding	No validated transcript
35744	LOC124902373	1	0	0	0	1	0	1	Noncoding	No validated transcript
35745	LOC124902375	1	0	0	0	1	0	1	Noncoding	No validated transcript
35746	LOC124902376	1	0	0	0	1	0	1	Noncoding	No validated transcript
35747	LOC105376410	1	0	0	0	1	0	1	Noncoding	No validated transcript
35748	LOC105376413	2	0	0	0	2	0	2	Noncoding	No validated transcript
35749	LOC124902377	1	0	0	0	1	0	1	Noncoding	No validated transcript
35750	LOC105376419	2	0	0	0	2	0	2	Noncoding	No validated transcript
35751	LOC124902378	1	0	0	0	1	0	1	Noncoding	No validated transcript
35752	LOC124902379	1	0	0	0	1	0	1	Noncoding	No validated transcript
35753	LOC124902380	1	0	0	0	1	0	1	Noncoding	No validated transcript
35754	LOC124902381	1	0	0	0	1	0	1	Noncoding	No validated transcript
35755	LOC105376433	2	0	0	0	2	0	2	Noncoding	No validated transcript
35756	LOC124902383	3	0	0	0	3	0	3	Noncoding	No validated transcript
35757	LOC124902384	1	0	0	0	1	0	1	Noncoding	No validated transcript
35758	LOC124902385	1	0	0	0	1	0	1	Noncoding	No validated transcript
35759	LOC105376436	3	0	0	0	3	0	3	Noncoding	No validated transcript
35760	LOC124902386	2	0	0	0	2	0	2	Noncoding	No validated transcript
35761	LOC124902387	1	0	0	0	1	0	1	Noncoding	No validated transcript
35762	LOC124902388	1	0	0	0	1	0	1	Noncoding	No validated transcript
35763	LOC105376442	4	0	0	0	4	0	4	Noncoding	No validated transcript
35764	LOC102725112	3	0	0	0	3	0	3	Noncoding	No validated transcript
35765	LOC124902389	1	0	0	0	1	0	1	Noncoding	No validated transcript
35766	LOC124902390	1	0	0	0	1	0	1	Noncoding	No validated transcript
35767	LOC124902391	1	0	0	0	1	0	1	Noncoding	No validated transcript
35768	LOC105376455	3	0	0	0	3	0	3	Noncoding	No validated transcript
35769	LOC124902394	1	0	0	0	1	0	1	Noncoding	No validated transcript
35770	LOC124902395	1	0	0	0	1	0	1	Noncoding	No validated transcript
35771	LOC124902396	1	0	0	0	1	0	1	Noncoding	No validated transcript
35772	LOC124902397	1	0	0	0	1	0	1	Noncoding	No validated transcript
35773	LOC124902398	1	0	0	0	1	0	1	Noncoding	No validated transcript
35774	LINC02680	3	0	0	0	3	0	3	Noncoding	No validated transcript
35775	LOC124902399	1	0	0	0	1	0	1	Noncoding	No validated transcript
35776	LOC124902400	1	0	0	0	1	0	1	Noncoding	No validated transcript
35777	LOC124902401	1	0	0	0	1	0	1	Noncoding	No validated transcript
35778	LOC124902402	1	0	0	0	1	0	1	Noncoding	No validated transcript
35779	LOC124902403	1	0	0	0	1	0	1	Noncoding	No validated transcript
35780	LOC105376478	2	0	0	0	2	0	2	Noncoding	No validated transcript
35781	LOC124902404	1	0	0	0	1	0	1	Noncoding	No validated transcript
35782	LOC124902405	1	0	0	0	1	0	1	Noncoding	No validated transcript
35783	LOC124902406	1	0	0	0	1	0	1	Noncoding	No validated transcript
35784	LOC124902407	1	0	0	0	1	0	1	Noncoding	No validated transcript
35785	LOC124902408	1	0	0	0	1	0	1	Noncoding	No validated transcript
35786	LOC124902409	1	0	0	0	1	0	1	Noncoding	No validated transcript
35787	LINC02634	3	0	0	0	3	0	3	Noncoding	No validated transcript
35788	LOC124902410	1	0	0	0	1	0	1	Noncoding	No validated transcript
35789	LOC107984220	1	0	0	0	1	0	1	Noncoding	No validated transcript
35790	LOC124902411	1	0	0	0	1	0	1	Noncoding	No validated transcript
35791	LOC124902412	1	0	0	0	1	0	1	Noncoding	No validated transcript
35792	LOC124902413	1	0	0	0	1	0	1	Noncoding	No validated transcript
35793	LOC105378268	3	0	0	0	3	0	3	Noncoding	No validated transcript
35794	LINC02633	2	0	0	0	2	0	2	Noncoding	No validated transcript
35795	LOC124902414	1	0	0	0	1	0	1	Noncoding	No validated transcript
35796	LOC124902416	1	0	0	0	1	0	1	Noncoding	No validated transcript
35797	LOC124902417	1	0	0	0	1	0	1	Noncoding	No validated transcript
35798	LOC124902418	1	0	0	0	1	0	1	Noncoding	No validated transcript
35799	LOC124902419	1	0	0	0	1	0	1	Noncoding	No validated transcript
35800	LOC102724603	2	0	0	0	2	0	2	Noncoding	No validated transcript
35801	LOC124902421	1	0	0	0	1	0	1	Noncoding	No validated transcript
35802	LOC124902422	1	0	0	0	1	0	1	Noncoding	No validated transcript
35803	LOC124902423	1	0	0	0	1	0	1	Noncoding	No validated transcript
35804	LOC124902424	1	0	0	0	1	0	1	Noncoding	No validated transcript
35805	LOC124902425	1	0	0	0	1	0	1	Noncoding	No validated transcript
35806	LOC124902426	1	0	0	0	1	0	1	Noncoding	No validated transcript
35807	LOC124902427	1	0	0	0	1	0	1	Noncoding	No validated transcript
35808	LOC124902428	1	0	0	0	1	0	1	Noncoding	No validated transcript
35809	LOC124902429	1	0	0	0	1	0	1	Noncoding	No validated transcript
35810	LOC124902430	1	0	0	0	1	0	1	Noncoding	No validated transcript
35811	LOC124902431	1	0	0	0	1	0	1	Noncoding	No validated transcript
35812	LOC124902432	1	0	0	0	1	0	1	Noncoding	No validated transcript
35813	LOC124902433	1	0	0	0	1	0	1	Noncoding	No validated transcript
35814	LOC124902434	1	0	0	0	1	0	1	Noncoding	No validated transcript
35815	LOC124902435	1	0	0	0	1	0	1	Noncoding	No validated transcript
35816	LOC124902437	1	0	0	0	1	0	1	Noncoding	No validated transcript
35817	LOC124902438	1	0	0	0	1	0	1	Noncoding	No validated transcript
35818	LOC124900287	1	0	0	0	1	0	1	Noncoding	No validated transcript
35819	LOC124902439	10	0	0	0	10	0	10	Noncoding	No validated transcript
35820	LOC101928859	2	0	0	0	2	0	2	Noncoding	No validated transcript
35821	LOC105378340	4	0	0	0	4	0	4	Noncoding	No validated transcript
35822	LOC124902440	1	0	0	0	1	0	1	Noncoding	No validated transcript
35823	LOC124902441	1	0	0	0	1	0	1	Noncoding	No validated transcript
35824	LOC124902442	1	0	0	0	1	0	1	Noncoding	No validated transcript
35825	LOC124902443	1	0	0	0	1	0	1	Noncoding	No validated transcript
35826	LOC124902444	1	0	0	0	1	0	1	Noncoding	No validated transcript
35827	LOC107984242	2	0	0	0	2	0	2	Noncoding	No validated transcript
35828	LOC124902445	1	0	0	0	1	0	1	Noncoding	No validated transcript
35829	LOC105378356	2	0	0	0	2	0	2	Noncoding	No validated transcript
35830	LOC124902446	1	0	0	0	1	0	1	Noncoding	No validated transcript
35831	LOC124902447	1	0	0	0	1	0	1	Noncoding	No validated transcript
35832	LOC124902448	1	0	0	0	1	0	1	Noncoding	No validated transcript
35833	LOC124902450	2	0	0	0	2	0	2	Noncoding	No validated transcript
35834	LOC124902451	2	0	0	0	2	0	2	Noncoding	No validated transcript
35835	LOC124902452	1	0	0	0	1	0	1	Noncoding	No validated transcript
35836	LOC124902453	1	0	0	0	1	0	1	Noncoding	No validated transcript
35837	LOC124902454	1	0	0	0	1	0	1	Noncoding	No validated transcript
35838	LOC124902455	1	0	0	0	1	0	1	Noncoding	No validated transcript
35839	LOC124902456	1	0	0	0	1	0	1	Noncoding	No validated transcript
35840	LOC124902457	1	0	0	0	1	0	1	Noncoding	No validated transcript
35841	LOC124902458	1	0	0	0	1	0	1	Noncoding	No validated transcript
35842	LOC124902459	1	0	0	0	1	0	1	Noncoding	No validated transcript
35843	LOC124902460	1	0	0	0	1	0	1	Noncoding	No validated transcript
35844	LOC124902462	1	0	0	0	1	0	1	Noncoding	No validated transcript
35845	LOC124902463	1	0	0	0	1	0	1	Noncoding	No validated transcript
35846	LOC124902464	1	0	0	0	1	0	1	Noncoding	No validated transcript
35847	LOC124902465	1	0	0	0	1	0	1	Noncoding	No validated transcript
35848	LOC124902466	1	0	0	0	1	0	1	Noncoding	No validated transcript
35849	LOC101929347	2	0	0	0	2	0	2	Noncoding	No validated transcript
35850	LOC124902467	1	0	0	0	1	0	1	Noncoding	No validated transcript
35851	LOC124902468	2	0	0	0	2	0	2	Noncoding	No validated transcript
35852	LOC124902469	1	0	0	0	1	0	1	Noncoding	No validated transcript
35853	LOC124900288	1	0	0	0	1	0	1	Noncoding	No validated transcript
35854	LOC124902470	1	0	0	0	1	0	1	Noncoding	No validated transcript
35855	LOC124902471	1	0	0	0	1	0	1	Noncoding	No validated transcript
35856	LOC124902472	1	0	0	0	1	0	1	Noncoding	No validated transcript
35857	LOC124902473	1	0	0	0	1	0	1	Noncoding	No validated transcript
35858	LOC124902475	2	0	0	0	2	0	2	Noncoding	No validated transcript
35859	LOC124902476	1	0	0	0	1	0	1	Noncoding	No validated transcript
35860	LOC105378415	1	0	0	0	1	0	1	Noncoding	No validated transcript
35861	LOC101926887	7	0	0	0	7	0	7	Noncoding	No validated transcript
35862	LOC124902477	4	0	0	0	4	0	4	Noncoding	No validated transcript
35863	LOC124902478	1	0	0	0	1	0	1	Noncoding	No validated transcript
35864	LOC124902479	2	0	0	0	2	0	2	Noncoding	No validated transcript
35865	LOC124902480	1	0	0	0	1	0	1	Noncoding	No validated transcript
35866	LOC124902481	1	0	0	0	1	0	1	Noncoding	No validated transcript
35867	LOC124902482	2	0	0	0	2	0	2	Noncoding	No validated transcript
35868	LOC124902483	1	0	0	0	1	0	1	Noncoding	No validated transcript
35869	LOC124902484	1	0	0	0	1	0	1	Noncoding	No validated transcript
35870	LOC124902485	2	0	0	0	2	0	2	Noncoding	No validated transcript
35871	LOC107984257	1	0	0	0	1	0	1	Noncoding	No validated transcript
35872	LOC124902486	1	0	0	0	1	0	1	Noncoding	No validated transcript
35873	LOC124902487	1	0	0	0	1	0	1	Noncoding	No validated transcript
35874	LOC105378447	2	0	0	0	2	0	2	Noncoding	No validated transcript
35875	LOC124902488	1	0	0	0	1	0	1	Noncoding	No validated transcript
35876	LOC124902489	1	0	0	0	1	0	1	Noncoding	No validated transcript
35877	LOC105378450	2	0	0	0	2	0	2	Noncoding	No validated transcript
35878	LOC124902490	1	0	0	0	1	0	1	Noncoding	No validated transcript
35879	LOC124902491	1	0	0	0	1	0	1	Noncoding	No validated transcript
35880	LOC105378457	3	0	0	0	3	0	3	Noncoding	No validated transcript
35881	LOC124902492	1	0	0	0	1	0	1	Noncoding	No validated transcript
35882	LOC124902493	2	0	0	0	2	0	2	Noncoding	No validated transcript
35883	LOC105378460	3	0	0	0	3	0	3	Noncoding	No validated transcript
35884	LOC124902494	1	0	0	0	1	0	1	Noncoding	No validated transcript
35885	LOC124902495	1	0	0	0	1	0	1	Noncoding	No validated transcript
35886	LOC124902496	1	0	0	0	1	0	1	Noncoding	No validated transcript
35887	LOC102724351	8	0	0	0	8	0	8	Noncoding	No validated transcript
35888	LOC124902497	1	0	0	0	1	0	1	Noncoding	No validated transcript
35889	LOC105378464	4	0	0	0	4	0	4	Noncoding	No validated transcript
35890	LOC124902498	1	0	0	0	1	0	1	Noncoding	No validated transcript
35891	LOC124902499	1	0	0	0	1	0	1	Noncoding	No validated transcript
35892	LOC124902500	1	0	0	0	1	0	1	Noncoding	No validated transcript
35893	LOC105378485	1	0	0	0	1	0	1	Noncoding	No validated transcript
35894	LOC124902501	1	0	0	0	1	0	1	Noncoding	No validated transcript
35895	LOC124902502	1	0	0	0	1	0	1	Noncoding	No validated transcript
35896	LOC124902503	1	0	0	0	1	0	1	Noncoding	No validated transcript
35897	LOC124902504	1	0	0	0	1	0	1	Noncoding	No validated transcript
35898	LOC124902505	1	0	0	0	1	0	1	Noncoding	No validated transcript
35899	LOC124902506	1	0	0	0	1	0	1	Noncoding	No validated transcript
35900	LOC124902507	1	0	0	0	1	0	1	Noncoding	No validated transcript
35901	LOC124902509	2	0	0	0	2	0	2	Noncoding	No validated transcript
35902	LOC124902510	1	0	0	0	1	0	1	Noncoding	No validated transcript
35903	LOC124902513	1	0	0	0	1	0	1	Noncoding	No validated transcript
35904	LOC124902514	1	0	0	0	1	0	1	Noncoding	No validated transcript
35905	LOC105378520	5	0	0	0	5	0	5	Noncoding	No validated transcript
35906	LOC124902515	2	0	0	0	2	0	2	Noncoding	No validated transcript
35907	LOC124902516	1	0	0	0	1	0	1	Noncoding	No validated transcript
35908	LOC105378523	3	0	0	0	3	0	3	Noncoding	No validated transcript
35909	LOC124902517	1	0	0	0	1	0	1	Noncoding	No validated transcript
35910	LOC124902518	1	0	0	0	1	0	1	Noncoding	No validated transcript
35911	LOC124902519	2	0	0	0	2	0	2	Noncoding	No validated transcript
35912	LOC124902520	1	0	0	0	1	0	1	Noncoding	No validated transcript
35913	LOC105378541	2	0	0	0	2	0	2	Noncoding	No validated transcript
35914	LOC105378543	2	0	0	0	2	0	2	Noncoding	No validated transcript
35915	LOC124902521	1	0	0	0	1	0	1	Noncoding	No validated transcript
35916	LOC124902522	1	0	0	0	1	0	1	Noncoding	No validated transcript
35917	LOC124902523	1	0	0	0	1	0	1	Noncoding	No validated transcript
35918	LOC124900289	1	0	0	0	1	0	1	Noncoding	No validated transcript
35919	LOC124902524	2	0	0	0	2	0	2	Noncoding	No validated transcript
35920	LOC124902525	1	0	0	0	1	0	1	Noncoding	No validated transcript
35921	LOC124902526	1	0	0	0	1	0	1	Noncoding	No validated transcript
35922	LOC105378569	3	0	0	0	3	0	3	Noncoding	No validated transcript
35923	LOC105378571	4	0	0	0	4	0	4	Noncoding	No validated transcript
35924	LOC105378572	2	0	0	0	2	0	2	Noncoding	No validated transcript
35925	LOC124902527	1	0	0	0	1	0	1	Noncoding	No validated transcript
35926	LOC105378573	3	0	0	0	3	0	3	Noncoding	No validated transcript
35927	LOC107984165	1	0	0	0	1	0	1	Noncoding	No validated transcript
35928	LOC124902532	1	0	0	0	1	0	1	Noncoding	No validated transcript
35929	LOC124902533	1	0	0	0	1	0	1	Noncoding	No validated transcript
35930	LOC124902534	1	0	0	0	1	0	1	Noncoding	No validated transcript
35931	LOC124902535	1	0	0	0	1	0	1	Noncoding	No validated transcript
35932	LOC124902537	1	0	0	0	1	0	1	Noncoding	No validated transcript
35933	LOC124902538	1	0	0	0	1	0	1	Noncoding	No validated transcript
35934	LOC124902539	1	0	0	0	1	0	1	Noncoding	No validated transcript
35935	LOC124902540	1	0	0	0	1	0	1	Noncoding	No validated transcript
35936	LOC124902541	1	0	0	0	1	0	1	Noncoding	No validated transcript
35937	LOC124902542	1	0	0	0	1	0	1	Noncoding	No validated transcript
35938	LOC124902543	1	0	0	0	1	0	1	Noncoding	No validated transcript
35939	LOC124902544	1	0	0	0	1	0	1	Noncoding	No validated transcript
35940	LOC105378298	2	0	0	0	2	0	2	Noncoding	No validated transcript
35941	LOC124902545	1	0	0	0	1	0	1	Noncoding	No validated transcript
35942	LOC124902546	1	0	0	0	1	0	1	Noncoding	No validated transcript
35943	LOC124902547	1	0	0	0	1	0	1	Noncoding	No validated transcript
35944	LOC105378316	6	0	0	0	6	0	6	Noncoding	No validated transcript
35945	LOC124902548	2	0	0	0	2	0	2	Noncoding	No validated transcript
35946	LOC124902549	1	0	0	0	1	0	1	Noncoding	No validated transcript
35947	LOC124902550	1	0	0	0	1	0	1	Noncoding	No validated transcript
35948	LOC124902552	1	0	0	0	1	0	1	Noncoding	No validated transcript
35949	LOC124902553	1	0	0	0	1	0	1	Noncoding	No validated transcript
35950	LOC105378469	2	0	0	0	2	0	2	Noncoding	No validated transcript
35951	LOC124902554	1	0	0	0	1	0	1	Noncoding	No validated transcript
35952	LOC124902555	1	0	0	0	1	0	1	Noncoding	No validated transcript
35953	LOC124902556	2	0	0	0	2	0	2	Noncoding	No validated transcript
35954	LOC124902557	1	0	0	0	1	0	1	Noncoding	No validated transcript
35955	LOC124902558	1	0	0	0	1	0	1	Noncoding	No validated transcript
35956	LOC105378554	2	0	0	0	2	0	2	Noncoding	No validated transcript
35957	LOC124902559	1	0	0	0	1	0	1	Noncoding	No validated transcript
35958	LOC124902560	1	0	0	0	1	0	1	Noncoding	No validated transcript
35959	LOC124902562	1	0	0	0	1	0	1	Noncoding	No validated transcript
35960	LOC124902563	1	0	0	0	1	0	1	Noncoding	No validated transcript
35961	LOC105378575	2	0	0	0	2	0	2	Noncoding	No validated transcript
35962	LOC124902564	1	0	0	0	1	0	1	Noncoding	No validated transcript
35963	LOC124900291	1	0	0	0	1	0	1	Noncoding	No validated transcript
35964	LOC124900293	1	0	0	0	1	0	1	Noncoding	No validated transcript
35965	LOC124900294	1	0	0	0	1	0	1	Noncoding	No validated transcript
35966	LOC124900295	2	0	0	0	2	0	2	Noncoding	No validated transcript
35967	LOC124902572	1	0	0	0	1	0	1	Noncoding	No validated transcript
35968	LOC124902573	1	0	0	0	1	0	1	Noncoding	No validated transcript
35969	LOC124900296	1	0	0	0	1	0	1	Noncoding	No validated transcript
35970	LOC124900297	1	0	0	0	1	0	1	Noncoding	No validated transcript
35971	LOC124900298	1	0	0	0	1	0	1	Noncoding	No validated transcript
35972	LOC124902574	1	0	0	0	1	0	1	Noncoding	No validated transcript
35973	LOC124902575	1	0	0	0	1	0	1	Noncoding	No validated transcript
35974	LOC124902576	1	0	0	0	1	0	1	Noncoding	No validated transcript
35975	LOC124902577	1	0	0	0	1	0	1	Noncoding	No validated transcript
35976	LOC124902578	1	0	0	0	1	0	1	Noncoding	No validated transcript
35977	LOC124902579	1	0	0	0	1	0	1	Noncoding	No validated transcript
35978	LOC124902580	1	0	0	0	1	0	1	Noncoding	No validated transcript
35979	LOC124902581	1	0	0	0	1	0	1	Noncoding	No validated transcript
35980	LOC124902582	1	0	0	0	1	0	1	Noncoding	No validated transcript
35981	LOC124902583	1	0	0	0	1	0	1	Noncoding	No validated transcript
35982	LOC124902584	1	0	0	0	1	0	1	Noncoding	No validated transcript
35983	LOC124902585	1	0	0	0	1	0	1	Noncoding	No validated transcript
35984	LOC124902586	1	0	0	0	1	0	1	Noncoding	No validated transcript
35985	LOC124902587	1	0	0	0	1	0	1	Noncoding	No validated transcript
35986	LOC124902588	1	0	0	0	1	0	1	Noncoding	No validated transcript
35987	LOC124902589	1	0	0	0	1	0	1	Noncoding	No validated transcript
35988	LOC124900300	1	0	0	0	1	0	1	Noncoding	No validated transcript
35989	LOC124902595	1	0	0	0	1	0	1	Noncoding	No validated transcript
35990	LOC124902596	1	0	0	0	1	0	1	Noncoding	No validated transcript
35991	LOC107984356	1	0	0	0	1	0	1	Noncoding	No validated transcript
35992	LOC105376505	6	0	0	0	6	0	6	Noncoding	No validated transcript
35993	LOC124902603	1	0	0	0	1	0	1	Noncoding	No validated transcript
35994	LOC124902606	1	0	0	0	1	0	1	Noncoding	No validated transcript
35995	LOC124902607	2	0	0	0	2	0	2	Noncoding	No validated transcript
35996	LOC124902609	1	0	0	0	1	0	1	Noncoding	No validated transcript
35997	LOC124902610	2	0	0	0	2	0	2	Noncoding	No validated transcript
35998	LOC124902611	1	0	0	0	1	0	1	Noncoding	No validated transcript
35999	LOC124902612	1	0	0	0	1	0	1	Noncoding	No validated transcript
36000	LOC124902613	1	0	0	0	1	0	1	Noncoding	No validated transcript
36001	LOC124902614	2	0	0	0	2	0	2	Noncoding	No validated transcript
36002	LOC124902615	1	0	0	0	1	0	1	Noncoding	No validated transcript
36003	LOC124902617	1	0	0	0	1	0	1	Noncoding	No validated transcript
36004	LOC124902618	1	0	0	0	1	0	1	Noncoding	No validated transcript
36005	LOC124902619	1	0	0	0	1	0	1	Noncoding	No validated transcript
36006	LOC124902620	1	0	0	0	1	0	1	Noncoding	No validated transcript
36007	LOC124902621	1	0	0	0	1	0	1	Noncoding	No validated transcript
36008	LOC124902622	1	0	0	0	1	0	1	Noncoding	No validated transcript
36009	LOC124902623	1	0	0	0	1	0	1	Noncoding	No validated transcript
36010	LOC124902624	2	0	0	0	2	0	2	Noncoding	No validated transcript
36011	LOC124902625	1	0	0	0	1	0	1	Noncoding	No validated transcript
36012	LOC105376533	1	0	0	0	1	0	1	Noncoding	No validated transcript
36013	LOC105376535	3	0	0	0	3	0	3	Noncoding	No validated transcript
36014	LOC124902626	1	0	0	0	1	0	1	Noncoding	No validated transcript
36015	LOC124902627	1	0	0	0	1	0	1	Noncoding	No validated transcript
36016	LOC105376536	3	0	0	0	3	0	3	Noncoding	No validated transcript
36017	LOC105376542	1	0	0	0	1	0	1	Noncoding	No validated transcript
36018	LOC124902628	1	0	0	0	1	0	1	Noncoding	No validated transcript
36019	LOC124902629	1	0	0	0	1	0	1	Noncoding	No validated transcript
36020	LOC124902630	1	0	0	0	1	0	1	Noncoding	No validated transcript
36021	LOC124902631	1	0	0	0	1	0	1	Noncoding	No validated transcript
36022	LOC124902632	1	0	0	0	1	0	1	Noncoding	No validated transcript
36023	LOC124902633	1	0	0	0	1	0	1	Noncoding	No validated transcript
36024	LOC124902634	2	0	0	0	2	0	2	Noncoding	No validated transcript
36025	LOC124902635	1	0	0	0	1	0	1	Noncoding	No validated transcript
36026	LOC124902636	2	0	0	0	2	0	2	Noncoding	No validated transcript
36027	LOC124902637	1	0	0	0	1	0	1	Noncoding	No validated transcript
36028	LOC124902638	2	0	0	0	2	0	2	Noncoding	No validated transcript
36029	LOC124902639	1	0	0	0	1	0	1	Noncoding	No validated transcript
36030	LOC107984315	1	0	0	0	1	0	1	Noncoding	No validated transcript
36031	LOC105376572	1	0	0	0	1	0	1	Noncoding	No validated transcript
36032	LOC124902640	1	0	0	0	1	0	1	Noncoding	No validated transcript
36033	LOC124902641	1	0	0	0	1	0	1	Noncoding	No validated transcript
36034	LOC124902642	1	0	0	0	1	0	1	Noncoding	No validated transcript
36035	LOC105376577	2	0	0	0	2	0	2	Noncoding	No validated transcript
36036	LOC124902643	1	0	0	0	1	0	1	Noncoding	No validated transcript
36037	LOC124902644	1	0	0	0	1	0	1	Noncoding	No validated transcript
36038	LOC102723370	9	0	0	0	9	0	9	Noncoding	No validated transcript
36039	LOC124902645	1	0	0	0	1	0	1	Noncoding	No validated transcript
36040	LOC124902646	1	0	0	0	1	0	1	Noncoding	No validated transcript
36041	LOC124902647	1	0	0	0	1	0	1	Noncoding	No validated transcript
36042	LOC124902648	1	0	0	0	1	0	1	Noncoding	No validated transcript
36043	LOC124902649	2	0	0	0	2	0	2	Noncoding	No validated transcript
36044	LOC124902650	1	0	0	0	1	0	1	Noncoding	No validated transcript
36045	LOC124902651	2	0	0	0	2	0	2	Noncoding	No validated transcript
36046	LOC124902652	1	0	0	0	1	0	1	Noncoding	No validated transcript
36047	LOC124902653	1	0	0	0	1	0	1	Noncoding	No validated transcript
36048	LOC124902654	1	0	0	0	1	0	1	Noncoding	No validated transcript
36049	LOC124902655	1	0	0	0	1	0	1	Noncoding	No validated transcript
36050	LOC105376604	3	0	0	0	3	0	3	Noncoding	No validated transcript
36051	LOC105376611	2	0	0	0	2	0	2	Noncoding	No validated transcript
36052	LOC124902656	1	0	0	0	1	0	1	Noncoding	No validated transcript
36053	LOC124902657	1	0	0	0	1	0	1	Noncoding	No validated transcript
36054	LOC124902658	1	0	0	0	1	0	1	Noncoding	No validated transcript
36055	LOC105376617	2	0	0	0	2	0	2	Noncoding	No validated transcript
36056	LOC124902659	1	0	0	0	1	0	1	Noncoding	No validated transcript
36057	LOC101929918	5	0	0	0	5	0	5	Noncoding	No validated transcript
36058	LOC124902660	1	0	0	0	1	0	1	Noncoding	No validated transcript
36059	LOC102723568	1	0	0	0	1	0	1	Noncoding	No validated transcript
36060	LOC124902661	1	0	0	0	1	0	1	Noncoding	No validated transcript
36061	LOC124902662	1	0	0	0	1	0	1	Noncoding	No validated transcript
36062	LOC124902663	1	0	0	0	1	0	1	Noncoding	No validated transcript
36063	LINC02704	2	0	0	0	2	0	2	Noncoding	No validated transcript
36064	LOC124902664	1	0	0	0	1	0	1	Noncoding	No validated transcript
36065	LOC124902665	2	0	0	0	2	0	2	Noncoding	No validated transcript
36066	LOC124902666	1	0	0	0	1	0	1	Noncoding	No validated transcript
36067	LOC124902667	1	0	0	0	1	0	1	Noncoding	No validated transcript
36068	LOC124902668	1	0	0	0	1	0	1	Noncoding	No validated transcript
36069	LOC124902670	1	0	0	0	1	0	1	Noncoding	No validated transcript
36070	LOC124902671	2	0	0	0	2	0	2	Noncoding	No validated transcript
36071	LOC124902672	1	0	0	0	1	0	1	Noncoding	No validated transcript
36072	LOC124902673	1	0	0	0	1	0	1	Noncoding	No validated transcript
36073	LOC124902674	1	0	0	0	1	0	1	Noncoding	No validated transcript
36074	LOC105369313	4	0	0	0	4	0	4	Noncoding	No validated transcript
36075	LOC124902675	2	0	0	0	2	0	2	Noncoding	No validated transcript
36076	LOC102723575	5	0	0	0	5	0	5	Noncoding	No validated transcript
36077	LOC124902676	2	0	0	0	2	0	2	Noncoding	No validated transcript
36078	LOC124902677	1	0	0	0	1	0	1	Noncoding	No validated transcript
36079	LOC124902678	2	0	0	0	2	0	2	Noncoding	No validated transcript
36080	LOC124902679	1	0	0	0	1	0	1	Noncoding	No validated transcript
36081	LOC124902680	1	0	0	0	1	0	1	Noncoding	No validated transcript
36082	LOC124902681	1	0	0	0	1	0	1	Noncoding	No validated transcript
36083	LOC124902682	1	0	0	0	1	0	1	Noncoding	No validated transcript
36084	LOC124902683	2	0	0	0	2	0	2	Noncoding	No validated transcript
36085	LOC124902684	1	0	0	0	1	0	1	Noncoding	No validated transcript
36086	LOC105369339	4	0	0	0	4	0	4	Noncoding	No validated transcript
36087	LOC124902685	2	0	0	0	2	0	2	Noncoding	No validated transcript
36088	LOC124902686	5	0	0	0	5	0	5	Noncoding	No validated transcript
36089	LOC124902687	1	0	0	0	1	0	1	Noncoding	No validated transcript
36090	LOC124902688	1	0	0	0	1	0	1	Noncoding	No validated transcript
36091	LOC124902689	1	0	0	0	1	0	1	Noncoding	No validated transcript
36092	LOC124902690	1	0	0	0	1	0	1	Noncoding	No validated transcript
36093	LOC124902691	1	0	0	0	1	0	1	Noncoding	No validated transcript
36094	LOC124902692	1	0	0	0	1	0	1	Noncoding	No validated transcript
36095	LOC124902695	3	0	0	0	3	0	3	Noncoding	No validated transcript
36096	LOC124902696	1	0	0	0	1	0	1	Noncoding	No validated transcript
36097	LOC124902697	1	0	0	0	1	0	1	Noncoding	No validated transcript
36098	LOC124902698	3	0	0	0	3	0	3	Noncoding	No validated transcript
36099	LOC124900302	1	0	0	0	1	0	1	Noncoding	No validated transcript
36100	LOC124902699	2	0	0	0	2	0	2	Noncoding	No validated transcript
36101	LOC124902700	1	0	0	0	1	0	1	Noncoding	No validated transcript
36102	LOC124902701	1	0	0	0	1	0	1	Noncoding	No validated transcript
36103	LOC124902702	1	0	0	0	1	0	1	Noncoding	No validated transcript
36104	LOC124902703	1	0	0	0	1	0	1	Noncoding	No validated transcript
36105	LOC105369371	1	0	0	0	1	0	1	Noncoding	No validated transcript
36106	LOC124902705	1	0	0	0	1	0	1	Noncoding	No validated transcript
36107	LOC124902706	3	0	0	0	3	0	3	Noncoding	No validated transcript
36108	LOC124902708	2	0	0	0	2	0	2	Noncoding	No validated transcript
36109	LOC105369376	2	0	0	0	2	0	2	Noncoding	No validated transcript
36110	LOC124902709	2	0	0	0	2	0	2	Noncoding	No validated transcript
36111	LOC124902710	1	0	0	0	1	0	1	Noncoding	No validated transcript
36112	LOC124902711	1	0	0	0	1	0	1	Noncoding	No validated transcript
36113	LOC124902712	1	0	0	0	1	0	1	Noncoding	No validated transcript
36114	LOC124902714	1	0	0	0	1	0	1	Noncoding	No validated transcript
36115	LOC124902715	2	0	0	0	2	0	2	Noncoding	No validated transcript
36116	TPBGL-AS1	4	0	0	0	4	0	4	Noncoding	No validated transcript
36117	LOC124902716	1	0	0	0	1	0	1	Noncoding	No validated transcript
36118	LOC124902717	1	0	0	0	1	0	1	Noncoding	No validated transcript
36119	LOC105369389	1	0	0	0	1	0	1	Noncoding	No validated transcript
36120	LINC02761	1	0	0	0	1	0	1	Noncoding	No validated transcript
36121	LOC124902719	1	0	0	0	1	0	1	Noncoding	No validated transcript
36122	LOC124902720	1	0	0	0	1	0	1	Noncoding	No validated transcript
36123	LOC124902721	4	0	0	0	4	0	4	Noncoding	No validated transcript
36124	LOC124902722	1	0	0	0	1	0	1	Noncoding	No validated transcript
36125	LOC124902723	1	0	0	0	1	0	1	Noncoding	No validated transcript
36126	LOC105369401	2	0	0	0	2	0	2	Noncoding	No validated transcript
36127	LOC105369403	2	0	0	0	2	0	2	Noncoding	No validated transcript
36128	LOC105369408	2	0	0	0	2	0	2	Noncoding	No validated transcript
36129	LOC124902724	1	0	0	0	1	0	1	Noncoding	No validated transcript
36130	LOC124902725	1	0	0	0	1	0	1	Noncoding	No validated transcript
36131	LOC124902726	1	0	0	0	1	0	1	Noncoding	No validated transcript
36132	LOC124902727	1	0	0	0	1	0	1	Noncoding	No validated transcript
36133	LOC105369416	1	0	0	0	1	0	1	Noncoding	No validated transcript
36134	LOC124902729	1	0	0	0	1	0	1	Noncoding	No validated transcript
36135	LOC124902730	1	0	0	0	1	0	1	Noncoding	No validated transcript
36136	LOC124902731	1	0	0	0	1	0	1	Noncoding	No validated transcript
36137	LOC105369422	1	0	0	0	1	0	1	Noncoding	No validated transcript
36138	LOC124902732	1	0	0	0	1	0	1	Noncoding	No validated transcript
36139	LOC124902733	1	0	0	0	1	0	1	Noncoding	No validated transcript
36140	LOC124902734	1	0	0	0	1	0	1	Noncoding	No validated transcript
36141	LOC124902735	1	0	0	0	1	0	1	Noncoding	No validated transcript
36142	LINC02553	1	0	0	0	1	0	1	Noncoding	No validated transcript
36143	LOC105369450	2	0	0	0	2	0	2	Noncoding	No validated transcript
36144	LOC124902736	1	0	0	0	1	0	1	Noncoding	No validated transcript
36145	LOC124902737	1	0	0	0	1	0	1	Noncoding	No validated transcript
36146	LOC105369460	2	0	0	0	2	0	2	Noncoding	No validated transcript
36147	LOC124902739	1	0	0	0	1	0	1	Noncoding	No validated transcript
36148	LOC124902740	1	0	0	0	1	0	1	Noncoding	No validated transcript
36149	LOC124902741	1	0	0	0	1	0	1	Noncoding	No validated transcript
36150	LOC124902742	1	0	0	0	1	0	1	Noncoding	No validated transcript
36151	LOC124902743	1	0	0	0	1	0	1	Noncoding	No validated transcript
36152	LOC124902744	1	0	0	0	1	0	1	Noncoding	No validated transcript
36153	LOC124902745	1	0	0	0	1	0	1	Noncoding	No validated transcript
36154	LOC124902746	1	0	0	0	1	0	1	Noncoding	No validated transcript
36155	LOC124902747	1	0	0	0	1	0	1	Noncoding	No validated transcript
36156	LOC124902748	1	0	0	0	1	0	1	Noncoding	No validated transcript
36157	LOC124902749	1	0	0	0	1	0	1	Noncoding	No validated transcript
36158	LOC112267909	2	0	0	0	2	0	2	Noncoding	No validated transcript
36159	LOC124902750	1	0	0	0	1	0	1	Noncoding	No validated transcript
36160	LOC124902752	1	0	0	0	1	0	1	Noncoding	No validated transcript
36161	LOC124902753	1	0	0	0	1	0	1	Noncoding	No validated transcript
36162	LOC124902754	1	0	0	0	1	0	1	Noncoding	No validated transcript
36163	LOC124902755	1	0	0	0	1	0	1	Noncoding	No validated transcript
36164	LOC124902756	1	0	0	0	1	0	1	Noncoding	No validated transcript
36165	LOC124902757	1	0	0	0	1	0	1	Noncoding	No validated transcript
36166	LOC124902758	1	0	0	0	1	0	1	Noncoding	No validated transcript
36167	LOC124902759	1	0	0	0	1	0	1	Noncoding	No validated transcript
36168	LOC124902760	1	0	0	0	1	0	1	Noncoding	No validated transcript
36169	LOC124902761	1	0	0	0	1	0	1	Noncoding	No validated transcript
36170	LNC-RHL1	1	0	0	0	1	0	1	Noncoding	No validated transcript
36171	LOC124902763	1	0	0	0	1	0	1	Noncoding	No validated transcript
36172	LOC105369517	5	0	0	0	5	0	5	Noncoding	No validated transcript
36173	LOC124902764	2	0	0	0	2	0	2	Noncoding	No validated transcript
36174	LOC124902765	1	0	0	0	1	0	1	Noncoding	No validated transcript
36175	LOC124902767	1	0	0	0	1	0	1	Noncoding	No validated transcript
36176	LOC124902768	1	0	0	0	1	0	1	Noncoding	No validated transcript
36177	LOC124902769	3	0	0	0	3	0	3	Noncoding	No validated transcript
36178	LOC124902770	1	0	0	0	1	0	1	Noncoding	No validated transcript
36179	LOC124900303	1	0	0	0	1	0	1	Noncoding	No validated transcript
36180	LOC124902771	2	0	0	0	2	0	2	Noncoding	No validated transcript
36181	LOC124902772	1	0	0	0	1	0	1	Noncoding	No validated transcript
36182	LOC124902773	1	0	0	0	1	0	1	Noncoding	No validated transcript
36183	LOC107984402	1	0	0	0	1	0	1	Noncoding	No validated transcript
36184	LOC124902774	1	0	0	0	1	0	1	Noncoding	No validated transcript
36185	LOC124902775	1	0	0	0	1	0	1	Noncoding	No validated transcript
36186	LOC124902776	1	0	0	0	1	0	1	Noncoding	No validated transcript
36187	LOC124902777	1	0	0	0	1	0	1	Noncoding	No validated transcript
36188	LOC124902778	1	0	0	0	1	0	1	Noncoding	No validated transcript
36189	LOC102724410	2	0	0	0	2	0	2	Noncoding	No validated transcript
36190	LOC124902779	1	0	0	0	1	0	1	Noncoding	No validated transcript
36191	LOC124902780	1	0	0	0	1	0	1	Noncoding	No validated transcript
36192	LOC105369551	1	0	0	0	1	0	1	Noncoding	No validated transcript
36193	LOC124902781	1	0	0	0	1	0	1	Noncoding	No validated transcript
36194	LOC124902782	1	0	0	0	1	0	1	Noncoding	No validated transcript
36195	LOC124902783	1	0	0	0	1	0	1	Noncoding	No validated transcript
36196	LOC124902784	1	0	0	0	1	0	1	Noncoding	No validated transcript
36197	LOC124902785	1	0	0	0	1	0	1	Noncoding	No validated transcript
36198	LOC105369561	1	0	0	0	1	0	1	Noncoding	No validated transcript
36199	LOC124902786	2	0	0	0	2	0	2	Noncoding	No validated transcript
36200	LOC124902787	1	0	0	0	1	0	1	Noncoding	No validated transcript
36201	LOC124902788	1	0	0	0	1	0	1	Noncoding	No validated transcript
36202	LOC124902789	1	0	0	0	1	0	1	Noncoding	No validated transcript
36203	LOC124902790	1	0	0	0	1	0	1	Noncoding	No validated transcript
36204	LOC124902791	1	0	0	0	1	0	1	Noncoding	No validated transcript
36205	LOC124902792	1	0	0	0	1	0	1	Noncoding	No validated transcript
36206	LOC124902793	1	0	0	0	1	0	1	Noncoding	No validated transcript
36207	LOC105369574	1	0	0	0	1	0	1	Noncoding	No validated transcript
36208	LOC124902794	1	0	0	0	1	0	1	Noncoding	No validated transcript
36209	LOC124902795	1	0	0	0	1	0	1	Noncoding	No validated transcript
36210	LOC124902796	1	0	0	0	1	0	1	Noncoding	No validated transcript
36211	LOC124902797	1	0	0	0	1	0	1	Noncoding	No validated transcript
36212	LOC124902798	1	0	0	0	1	0	1	Noncoding	No validated transcript
36213	LOC124902799	1	0	0	0	1	0	1	Noncoding	No validated transcript
36214	LOC124902800	1	0	0	0	1	0	1	Noncoding	No validated transcript
36215	LOC124902801	1	0	0	0	1	0	1	Noncoding	No validated transcript
36216	LOC124902808	1	0	0	0	1	0	1	Noncoding	No validated transcript
36217	LOC124902809	1	0	0	0	1	0	1	Noncoding	No validated transcript
36218	LOC124902811	1	0	0	0	1	0	1	Noncoding	No validated transcript
36219	LOC124902812	1	0	0	0	1	0	1	Noncoding	No validated transcript
36220	LOC124902813	1	0	0	0	1	0	1	Noncoding	No validated transcript
36221	LOC124902818	1	0	0	0	1	0	1	Noncoding	No validated transcript
36222	LOC124902821	1	0	0	0	1	0	1	Noncoding	No validated transcript
36223	LOC124900304	1	0	0	0	1	0	1	Noncoding	No validated transcript
36224	LOC124900305	1	0	0	0	1	0	1	Noncoding	No validated transcript
36225	LOC124900306	1	0	0	0	1	0	1	Noncoding	No validated transcript
36226	LOC124900308	1	0	0	0	1	0	1	Noncoding	No validated transcript
36227	LOC124900309	2	0	0	0	2	0	2	Noncoding	No validated transcript
36228	LOC124900310	1	0	0	0	1	0	1	Noncoding	No validated transcript
36229	LOC124902824	1	0	0	0	1	0	1	Noncoding	No validated transcript
36230	LOC124900311	1	0	0	0	1	0	1	Noncoding	No validated transcript
36231	LOC124900313	1	0	0	0	1	0	1	Noncoding	No validated transcript
36232	LOC124900314	1	0	0	0	1	0	1	Noncoding	No validated transcript
36233	LOC124900315	1	0	0	0	1	0	1	Noncoding	No validated transcript
36234	LOC124902825	1	0	0	0	1	0	1	Noncoding	No validated transcript
36235	LOC124902826	1	0	0	0	1	0	1	Noncoding	No validated transcript
36236	LOC124902827	1	0	0	0	1	0	1	Noncoding	No validated transcript
36237	LOC124902828	1	0	0	0	1	0	1	Noncoding	No validated transcript
36238	LOC124902829	1	0	0	0	1	0	1	Noncoding	No validated transcript
36239	LOC124902830	1	0	0	0	1	0	1	Noncoding	No validated transcript
36240	LOC124902831	1	0	0	0	1	0	1	Noncoding	No validated transcript
36241	LOC124902832	1	0	0	0	1	0	1	Noncoding	No validated transcript
36242	LOC124902833	1	0	0	0	1	0	1	Noncoding	No validated transcript
36243	LOC124902834	1	0	0	0	1	0	1	Noncoding	No validated transcript
36244	LOC124902835	1	0	0	0	1	0	1	Noncoding	No validated transcript
36245	LOC124902836	1	0	0	0	1	0	1	Noncoding	No validated transcript
36246	LOC124902839	1	0	0	0	1	0	1	Noncoding	No validated transcript
36247	LOC124902840	1	0	0	0	1	0	1	Noncoding	No validated transcript
36248	LOC124902847	1	0	0	0	1	0	1	Noncoding	No validated transcript
36249	LOC105369594	1	0	0	0	1	0	1	Noncoding	No validated transcript
36250	LOC124902852	1	0	0	0	1	0	1	Noncoding	No validated transcript
36251	LOC124902853	1	0	0	0	1	0	1	Noncoding	No validated transcript
36252	LOC124902854	1	0	0	0	1	0	1	Noncoding	No validated transcript
36253	LOC124902855	1	0	0	0	1	0	1	Noncoding	No validated transcript
36254	LOC124902856	1	0	0	0	1	0	1	Noncoding	No validated transcript
36255	LOC124902857	2	0	0	0	2	0	2	Noncoding	No validated transcript
36256	LOC124902858	2	0	0	0	2	0	2	Noncoding	No validated transcript
36257	LOC124902859	1	0	0	0	1	0	1	Noncoding	No validated transcript
36258	LOC124902860	1	0	0	0	1	0	1	Noncoding	No validated transcript
36259	LOC124902861	1	0	0	0	1	0	1	Noncoding	No validated transcript
36260	LOC124902862	1	0	0	0	1	0	1	Noncoding	No validated transcript
36261	LOC105369611	3	0	0	0	3	0	3	Noncoding	No validated transcript
36262	LOC124900317	2	0	0	0	2	0	2	Noncoding	No validated transcript
36263	LOC105369612	3	0	0	0	3	0	3	Noncoding	No validated transcript
36264	LOC124902863	2	0	0	0	2	0	2	Noncoding	No validated transcript
36265	LOC124902864	1	0	0	0	1	0	1	Noncoding	No validated transcript
36266	LOC124902865	9	0	0	0	9	0	9	Noncoding	No validated transcript
36267	LOC124902866	2	0	0	0	2	0	2	Noncoding	No validated transcript
36268	LOC107984500	1	0	0	0	1	0	1	Noncoding	No validated transcript
36269	LOC105369631	2	0	0	0	2	0	2	Noncoding	No validated transcript
36270	LOC124902867	1	0	0	0	1	0	1	Noncoding	No validated transcript
36271	LOC124902868	2	0	0	0	2	0	2	Noncoding	No validated transcript
36272	LOC124902869	1	0	0	0	1	0	1	Noncoding	No validated transcript
36273	LOC124902870	1	0	0	0	1	0	1	Noncoding	No validated transcript
36274	LOC124902871	1	0	0	0	1	0	1	Noncoding	No validated transcript
36275	LOC112268090	1	0	0	0	1	0	1	Noncoding	No validated transcript
36276	LOC107987171	1	0	0	0	1	0	1	Noncoding	No validated transcript
36277	LOC105369645	2	0	0	0	2	0	2	Noncoding	No validated transcript
36278	LOC124902872	2	0	0	0	2	0	2	Noncoding	No validated transcript
36279	LOC124902873	1	0	0	0	1	0	1	Noncoding	No validated transcript
36280	LOC124902874	1	0	0	0	1	0	1	Noncoding	No validated transcript
36281	LOC105369655	2	0	0	0	2	0	2	Noncoding	No validated transcript
36282	LOC124902877	1	0	0	0	1	0	1	Noncoding	No validated transcript
36283	LOC124902878	1	0	0	0	1	0	1	Noncoding	No validated transcript
36284	LOC124902879	1	0	0	0	1	0	1	Noncoding	No validated transcript
36285	LOC124902880	1	0	0	0	1	0	1	Noncoding	No validated transcript
36286	LOC124902881	1	0	0	0	1	0	1	Noncoding	No validated transcript
36287	LOC124902882	1	0	0	0	1	0	1	Noncoding	No validated transcript
36288	LOC105369667	2	0	0	0	2	0	2	Noncoding	No validated transcript
36289	LOC124902883	1	0	0	0	1	0	1	Noncoding	No validated transcript
36290	LOC124902884	1	0	0	0	1	0	1	Noncoding	No validated transcript
36291	LOC124902885	1	0	0	0	1	0	1	Noncoding	No validated transcript
36292	LOC124902887	2	0	0	0	2	0	2	Noncoding	No validated transcript
36293	LOC124902888	1	0	0	0	1	0	1	Noncoding	No validated transcript
36294	LOC124902889	1	0	0	0	1	0	1	Noncoding	No validated transcript
36295	LOC124902890	1	0	0	0	1	0	1	Noncoding	No validated transcript
36296	LOC124902891	1	0	0	0	1	0	1	Noncoding	No validated transcript
36297	LOC124902892	1	0	0	0	1	0	1	Noncoding	No validated transcript
36298	LOC124902893	1	0	0	0	1	0	1	Noncoding	No validated transcript
36299	LOC124902895	1	0	0	0	1	0	1	Noncoding	No validated transcript
36300	LOC124902896	1	0	0	0	1	0	1	Noncoding	No validated transcript
36301	LOC105369689	1	0	0	0	1	0	1	Noncoding	No validated transcript
36302	LOC105369699	3	0	0	0	3	0	3	Noncoding	No validated transcript
36303	LOC124902899	1	0	0	0	1	0	1	Noncoding	No validated transcript
36304	LOC124902900	1	0	0	0	1	0	1	Noncoding	No validated transcript
36305	LOC124902901	1	0	0	0	1	0	1	Noncoding	No validated transcript
36306	LOC105369705	3	0	0	0	3	0	3	Noncoding	No validated transcript
36307	LOC124902902	1	0	0	0	1	0	1	Noncoding	No validated transcript
36308	LOC124902903	1	0	0	0	1	0	1	Noncoding	No validated transcript
36309	LOC124902905	1	0	0	0	1	0	1	Noncoding	No validated transcript
36310	LOC124902906	1	0	0	0	1	0	1	Noncoding	No validated transcript
36311	LOC124902907	1	0	0	0	1	0	1	Noncoding	No validated transcript
36312	LOC124902908	1	0	0	0	1	0	1	Noncoding	No validated transcript
36313	LOC105369714	1	0	0	0	1	0	1	Noncoding	No validated transcript
36314	LOC124902909	1	0	0	0	1	0	1	Noncoding	No validated transcript
36315	TSPAN11-AS1	3	0	0	0	3	0	3	Noncoding	No validated transcript
36316	LOC124902911	1	0	0	0	1	0	1	Noncoding	No validated transcript
36317	LOC124902912	8	0	0	0	8	0	8	Noncoding	No validated transcript
36318	LOC124902913	1	0	0	0	1	0	1	Noncoding	No validated transcript
36319	LOC124902914	1	0	0	0	1	0	1	Noncoding	No validated transcript
36320	LOC124902915	1	0	0	0	1	0	1	Noncoding	No validated transcript
36321	LOC124902916	1	0	0	0	1	0	1	Noncoding	No validated transcript
36322	LOC124902917	1	0	0	0	1	0	1	Noncoding	No validated transcript
36323	LOC124902918	1	0	0	0	1	0	1	Noncoding	No validated transcript
36324	LOC124902919	1	0	0	0	1	0	1	Noncoding	No validated transcript
36325	LOC124902920	1	0	0	0	1	0	1	Noncoding	No validated transcript
36326	LOC124902921	1	0	0	0	1	0	1	Noncoding	No validated transcript
36327	LOC124902922	1	0	0	0	1	0	1	Noncoding	No validated transcript
36328	LOC124902923	2	0	0	0	2	0	2	Noncoding	No validated transcript
36329	LOC124902924	1	0	0	0	1	0	1	Noncoding	No validated transcript
36330	LOC124902925	2	0	0	0	2	0	2	Noncoding	No validated transcript
36331	LOC105369746	2	0	0	0	2	0	2	Noncoding	No validated transcript
36332	LOC124902926	1	0	0	0	1	0	1	Noncoding	No validated transcript
36333	LOC124902927	1	0	0	0	1	0	1	Noncoding	No validated transcript
36334	LOC105369759	3	0	0	0	3	0	3	Noncoding	No validated transcript
36335	LOC105369761	3	0	0	0	3	0	3	Noncoding	No validated transcript
36336	LOC124902929	2	0	0	0	2	0	2	Noncoding	No validated transcript
36337	LOC124902930	1	0	0	0	1	0	1	Noncoding	No validated transcript
36338	LOC124902931	2	0	0	0	2	0	2	Noncoding	No validated transcript
36339	LOC124902932	1	0	0	0	1	0	1	Noncoding	No validated transcript
36340	LOC124902933	1	0	0	0	1	0	1	Noncoding	No validated transcript
36341	LOC124902934	2	0	0	0	2	0	2	Noncoding	No validated transcript
36342	LOC124902935	1	0	0	0	1	0	1	Noncoding	No validated transcript
36343	LOC124902936	2	0	0	0	2	0	2	Noncoding	No validated transcript
36344	LOC124902937	2	0	0	0	2	0	2	Noncoding	No validated transcript
36345	LOC124902938	1	0	0	0	1	0	1	Noncoding	No validated transcript
36346	SMUG1-AS1	2	0	0	0	2	0	2	Noncoding	No validated transcript
36347	LOC124902939	1	0	0	0	1	0	1	Noncoding	No validated transcript
36348	LOC124902940	1	0	0	0	1	0	1	Noncoding	No validated transcript
36349	LOC124902941	3	0	0	0	3	0	3	Noncoding	No validated transcript
36350	LOC124902943	2	0	0	0	2	0	2	Noncoding	No validated transcript
36351	LOC124902944	1	0	0	0	1	0	1	Noncoding	No validated transcript
36352	LOC124902945	2	0	0	0	2	0	2	Noncoding	No validated transcript
36353	LOC124902946	1	0	0	0	1	0	1	Noncoding	No validated transcript
36354	LOC124902947	1	0	0	0	1	0	1	Noncoding	No validated transcript
36355	LOC124902948	1	0	0	0	1	0	1	Noncoding	No validated transcript
36356	LOC124902949	1	0	0	0	1	0	1	Noncoding	No validated transcript
36357	LOC124902950	1	0	0	0	1	0	1	Noncoding	No validated transcript
36358	LINC03056	3	0	0	0	3	0	3	Noncoding	No validated transcript
36359	LOC124902952	1	0	0	0	1	0	1	Noncoding	No validated transcript
36360	LOC107984521	1	0	0	0	1	0	1	Noncoding	No validated transcript
36361	LOC124902953	1	0	0	0	1	0	1	Noncoding	No validated transcript
36362	LOC124902954	1	0	0	0	1	0	1	Noncoding	No validated transcript
36363	LOC124902955	1	0	0	0	1	0	1	Noncoding	No validated transcript
36364	LOC105369811	2	0	0	0	2	0	2	Noncoding	No validated transcript
36365	LOC124902956	1	0	0	0	1	0	1	Noncoding	No validated transcript
36366	LOC124902957	1	0	0	0	1	0	1	Noncoding	No validated transcript
36367	LOC124902958	2	0	0	0	2	0	2	Noncoding	No validated transcript
36368	LOC105369823	2	0	0	0	2	0	2	Noncoding	No validated transcript
36369	LOC124902959	1	0	0	0	1	0	1	Noncoding	No validated transcript
36370	LOC124902960	2	0	0	0	2	0	2	Noncoding	No validated transcript
36371	LOC124902961	1	0	0	0	1	0	1	Noncoding	No validated transcript
36372	LOC124902962	1	0	0	0	1	0	1	Noncoding	No validated transcript
36373	LOC124902963	1	0	0	0	1	0	1	Noncoding	No validated transcript
36374	LOC124902964	1	0	0	0	1	0	1	Noncoding	No validated transcript
36375	LOC124902965	1	0	0	0	1	0	1	Noncoding	No validated transcript
36376	LOC124902966	1	0	0	0	1	0	1	Noncoding	No validated transcript
36377	LINC02445	2	0	0	0	2	0	2	Noncoding	No validated transcript
36378	LOC124902967	1	0	0	0	1	0	1	Noncoding	No validated transcript
36379	LOC101929967	3	0	0	0	3	0	3	Noncoding	No validated transcript
36380	LOC124902968	1	0	0	0	1	0	1	Noncoding	No validated transcript
36381	GLIPR1-AS1	1	0	0	0	1	0	1	Noncoding	No validated transcript
36382	LOC105369844	4	0	0	0	4	0	4	Noncoding	No validated transcript
36383	LOC124902969	1	0	0	0	1	0	1	Noncoding	No validated transcript
36384	LOC124902970	1	0	0	0	1	0	1	Noncoding	No validated transcript
36385	LOC124902971	1	0	0	0	1	0	1	Noncoding	No validated transcript
36386	LOC124902972	1	0	0	0	1	0	1	Noncoding	No validated transcript
36387	LOC105369863	2	0	0	0	2	0	2	Noncoding	No validated transcript
36388	LOC124902973	1	0	0	0	1	0	1	Noncoding	No validated transcript
36389	LOC124902974	1	0	0	0	1	0	1	Noncoding	No validated transcript
36390	LOC105369867	1	0	0	0	1	0	1	Noncoding	No validated transcript
36391	LOC124902975	1	0	0	0	1	0	1	Noncoding	No validated transcript
36392	LOC124902976	1	0	0	0	1	0	1	Noncoding	No validated transcript
36393	LOC124902977	2	0	0	0	2	0	2	Noncoding	No validated transcript
36394	LOC107984542	2	0	0	0	2	0	2	Noncoding	No validated transcript
36395	LOC124902978	2	0	0	0	2	0	2	Noncoding	No validated transcript
36396	LOC124902979	1	0	0	0	1	0	1	Noncoding	No validated transcript
36397	LOC107984543	1	0	0	0	1	0	1	Noncoding	No validated transcript
36398	LOC124902980	1	0	0	0	1	0	1	Noncoding	No validated transcript
36399	LOC124902981	1	0	0	0	1	0	1	Noncoding	No validated transcript
36400	LOC124902982	1	0	0	0	1	0	1	Noncoding	No validated transcript
36401	LINC02391	3	0	0	0	3	0	3	Noncoding	No validated transcript
36402	LOC105369904	2	0	0	0	2	0	2	Noncoding	No validated transcript
36403	LOC124902983	1	0	0	0	1	0	1	Noncoding	No validated transcript
36404	LOC124902984	1	0	0	0	1	0	1	Noncoding	No validated transcript
36405	LOC124902985	1	0	0	0	1	0	1	Noncoding	No validated transcript
36406	LOC124902986	1	0	0	0	1	0	1	Noncoding	No validated transcript
36407	LOC124902987	1	0	0	0	1	0	1	Noncoding	No validated transcript
36408	LOC124902988	1	0	0	0	1	0	1	Noncoding	No validated transcript
36409	LOC124902989	1	0	0	0	1	0	1	Noncoding	No validated transcript
36410	LOC124902990	1	0	0	0	1	0	1	Noncoding	No validated transcript
36411	LOC124902991	1	0	0	0	1	0	1	Noncoding	No validated transcript
36412	LOC124902992	3	0	0	0	3	0	3	Noncoding	No validated transcript
36413	LOC124902993	1	0	0	0	1	0	1	Noncoding	No validated transcript
36414	LOC105369933	2	0	0	0	2	0	2	Noncoding	No validated transcript
36415	LOC124902994	1	0	0	0	1	0	1	Noncoding	No validated transcript
36416	LOC124902996	2	0	0	0	2	0	2	Noncoding	No validated transcript
36417	LOC124902997	1	0	0	0	1	0	1	Noncoding	No validated transcript
36418	LOC124902998	1	0	0	0	1	0	1	Noncoding	No validated transcript
36419	LINC02456	1	0	0	0	1	0	1	Noncoding	No validated transcript
36420	LOC124902999	1	0	0	0	1	0	1	Noncoding	No validated transcript
36421	LOC124903000	1	0	0	0	1	0	1	Noncoding	No validated transcript
36422	LOC124903001	1	0	0	0	1	0	1	Noncoding	No validated transcript
36423	LOC124903002	1	0	0	0	1	0	1	Noncoding	No validated transcript
36424	LOC105369949	2	0	0	0	2	0	2	Noncoding	No validated transcript
36425	LOC124903003	1	0	0	0	1	0	1	Noncoding	No validated transcript
36426	LOC124903005	1	0	0	0	1	0	1	Noncoding	No validated transcript
36427	LOC105369952	1	0	0	0	1	0	1	Noncoding	No validated transcript
36428	LOC124903006	1	0	0	0	1	0	1	Noncoding	No validated transcript
36429	LOC124903007	1	0	0	0	1	0	1	Noncoding	No validated transcript
36430	LOC124903008	2	0	0	0	2	0	2	Noncoding	No validated transcript
36431	LOC124903009	1	0	0	0	1	0	1	Noncoding	No validated transcript
36432	LOC124903010	1	0	0	0	1	0	1	Noncoding	No validated transcript
36433	LOC105369968	4	0	0	0	4	0	4	Noncoding	No validated transcript
36434	LOC101929204	3	0	0	0	3	0	3	Noncoding	No validated transcript
36435	LOC124903011	1	0	0	0	1	0	1	Noncoding	No validated transcript
36436	LOC124903012	2	0	0	0	2	0	2	Noncoding	No validated transcript
36437	LOC124903013	1	0	0	0	1	0	1	Noncoding	No validated transcript
36438	LOC124903014	1	0	0	0	1	0	1	Noncoding	No validated transcript
36439	LOC124903015	1	0	0	0	1	0	1	Noncoding	No validated transcript
36440	LOC124903016	1	0	0	0	1	0	1	Noncoding	No validated transcript
36441	LOC124903017	1	0	0	0	1	0	1	Noncoding	No validated transcript
36442	LOC124903018	1	0	0	0	1	0	1	Noncoding	No validated transcript
36443	LOC124903019	1	0	0	0	1	0	1	Noncoding	No validated transcript
36444	LOC124903020	1	0	0	0	1	0	1	Noncoding	No validated transcript
36445	LOC124903021	1	0	0	0	1	0	1	Noncoding	No validated transcript
36446	LOC124903022	1	0	0	0	1	0	1	Noncoding	No validated transcript
36447	LOC124903023	1	0	0	0	1	0	1	Noncoding	No validated transcript
36448	LOC124903024	1	0	0	0	1	0	1	Noncoding	No validated transcript
36449	LOC124903025	1	0	0	0	1	0	1	Noncoding	No validated transcript
36450	LOC105369998	3	0	0	0	3	0	3	Noncoding	No validated transcript
36451	LOC124903026	1	0	0	0	1	0	1	Noncoding	No validated transcript
36452	LOC105370007	2	0	0	0	2	0	2	Noncoding	No validated transcript
36453	LINC03088	1	0	0	0	1	0	1	Noncoding	No validated transcript
36454	LOC124903028	1	0	0	0	1	0	1	Noncoding	No validated transcript
36455	LOC124903029	1	0	0	0	1	0	1	Noncoding	No validated transcript
36456	LOC124903030	1	0	0	0	1	0	1	Noncoding	No validated transcript
36457	LOC124903031	1	0	0	0	1	0	1	Noncoding	No validated transcript
36458	LOC124903032	1	0	0	0	1	0	1	Noncoding	No validated transcript
36459	LOC124903033	1	0	0	0	1	0	1	Noncoding	No validated transcript
36460	LOC124903034	2	0	0	0	2	0	2	Noncoding	No validated transcript
36461	LOC124903035	2	0	0	0	2	0	2	Noncoding	No validated transcript
36462	LOC105370029	2	0	0	0	2	0	2	Noncoding	No validated transcript
36463	LOC124903036	1	0	0	0	1	0	1	Noncoding	No validated transcript
36464	LOC105378258	2	0	0	0	2	0	2	Noncoding	No validated transcript
36465	LOC105370030	3	0	0	0	3	0	3	Noncoding	No validated transcript
36466	LOC124903037	1	0	0	0	1	0	1	Noncoding	No validated transcript
36467	LOC124903038	1	0	0	0	1	0	1	Noncoding	No validated transcript
36468	LOC124903039	1	0	0	0	1	0	1	Noncoding	No validated transcript
36469	LOC124903040	1	0	0	0	1	0	1	Noncoding	No validated transcript
36470	LOC124903041	1	0	0	0	1	0	1	Noncoding	No validated transcript
36471	LOC124903042	1	0	0	0	1	0	1	Noncoding	No validated transcript
36472	LOC105370041	2	0	0	0	2	0	2	Noncoding	No validated transcript
36473	LOC124903043	2	0	0	0	2	0	2	Noncoding	No validated transcript
36474	LOC124903044	1	0	0	0	1	0	1	Noncoding	No validated transcript
36475	LOC124903045	1	0	0	0	1	0	1	Noncoding	No validated transcript
36476	LOC124903046	1	0	0	0	1	0	1	Noncoding	No validated transcript
36477	LOC124903047	1	0	0	0	1	0	1	Noncoding	No validated transcript
36478	LOC124903048	1	0	0	0	1	0	1	Noncoding	No validated transcript
36479	LOC105370063	3	0	0	0	3	0	3	Noncoding	No validated transcript
36480	LOC124903049	1	0	0	0	1	0	1	Noncoding	No validated transcript
36481	LOC124903050	2	0	0	0	2	0	2	Noncoding	No validated transcript
36482	LOC124903051	1	0	0	0	1	0	1	Noncoding	No validated transcript
36483	LOC124903052	1	0	0	0	1	0	1	Noncoding	No validated transcript
36484	LOC124903053	1	0	0	0	1	0	1	Noncoding	No validated transcript
36485	LOC124903054	1	0	0	0	1	0	1	Noncoding	No validated transcript
36486	LOC124903055	1	0	0	0	1	0	1	Noncoding	No validated transcript
36487	LOC124903056	1	0	0	0	1	0	1	Noncoding	No validated transcript
36488	LOC124903057	1	0	0	0	1	0	1	Noncoding	No validated transcript
36489	LOC105370088	2	0	0	0	2	0	2	Noncoding	No validated transcript
36490	LOC124903058	1	0	0	0	1	0	1	Noncoding	No validated transcript
36491	LOC124903059	1	0	0	0	1	0	1	Noncoding	No validated transcript
36492	LOC124903060	1	0	0	0	1	0	1	Noncoding	No validated transcript
36493	LOC124903062	1	0	0	0	1	0	1	Noncoding	No validated transcript
36494	LOC124903063	2	0	0	0	2	0	2	Noncoding	No validated transcript
36495	LOC124903064	1	0	0	0	1	0	1	Noncoding	No validated transcript
36496	LOC124903065	1	0	0	0	1	0	1	Noncoding	No validated transcript
36497	LOC124903066	1	0	0	0	1	0	1	Noncoding	No validated transcript
36498	LOC105369735	3	0	0	0	3	0	3	Noncoding	No validated transcript
36499	LOC105369736	5	0	0	0	5	0	5	Noncoding	No validated transcript
36500	LOC124903069	1	0	0	0	1	0	1	Noncoding	No validated transcript
36501	LOC124903070	1	0	0	0	1	0	1	Noncoding	No validated transcript
36502	LOC124903071	1	0	0	0	1	0	1	Noncoding	No validated transcript
36503	LOC124903072	1	0	0	0	1	0	1	Noncoding	No validated transcript
36504	LOC102724680	5	0	0	0	5	0	5	Noncoding	No validated transcript
36505	LOC124903073	1	0	0	0	1	0	1	Noncoding	No validated transcript
36506	LINC02822	2	0	0	0	2	0	2	Noncoding	No validated transcript
36507	LOC124903074	1	0	0	0	1	0	1	Noncoding	No validated transcript
36508	LOC124903075	1	0	0	0	1	0	1	Noncoding	No validated transcript
36509	LOC105369901	1	0	0	0	1	0	1	Noncoding	No validated transcript
36510	LOC124903076	1	0	0	0	1	0	1	Noncoding	No validated transcript
36511	LOC124903077	2	0	0	0	2	0	2	Noncoding	No validated transcript
36512	LOC124903078	1	0	0	0	1	0	1	Noncoding	No validated transcript
36513	LOC124903079	1	0	0	0	1	0	1	Noncoding	No validated transcript
36514	LOC124903080	1	0	0	0	1	0	1	Noncoding	No validated transcript
36515	LOC124903081	1	0	0	0	1	0	1	Noncoding	No validated transcript
36516	LOC124903082	12	0	0	0	12	0	12	Noncoding	No validated transcript
36517	LOC124903083	1	0	0	0	1	0	1	Noncoding	No validated transcript
36518	LOC124903084	1	0	0	0	1	0	1	Noncoding	No validated transcript
36519	LOC124903085	8	0	0	0	8	0	8	Noncoding	No validated transcript
36520	LOC124903086	1	0	0	0	1	0	1	Noncoding	No validated transcript
36521	LOC105370074	1	0	0	0	1	0	1	Noncoding	No validated transcript
36522	LOC124903087	1	0	0	0	1	0	1	Noncoding	No validated transcript
36523	LOC124903088	1	0	0	0	1	0	1	Noncoding	No validated transcript
36524	LOC107987169	1	0	0	0	1	0	1	Noncoding	No validated transcript
36525	LOC124903091	1	0	0	0	1	0	1	Noncoding	No validated transcript
36526	LOC124903094	1	0	0	0	1	0	1	Noncoding	No validated transcript
36527	LOC124903096	1	0	0	0	1	0	1	Noncoding	No validated transcript
36528	LOC124903097	1	0	0	0	1	0	1	Noncoding	No validated transcript
36529	LOC124900318	1	0	0	0	1	0	1	Noncoding	No validated transcript
36530	LOC124900319	1	0	0	0	1	0	1	Noncoding	No validated transcript
36531	LOC124903098	1	0	0	0	1	0	1	Noncoding	No validated transcript
36532	LOC124900320	1	0	0	0	1	0	1	Noncoding	No validated transcript
36533	LOC124900322	1	0	0	0	1	0	1	Noncoding	No validated transcript
36534	LOC124900323	1	0	0	0	1	0	1	Noncoding	No validated transcript
36535	LOC124903099	1	0	0	0	1	0	1	Noncoding	No validated transcript
36536	LOC124900324	1	0	0	0	1	0	1	Noncoding	No validated transcript
36537	LOC124900325	1	0	0	0	1	0	1	Noncoding	No validated transcript
36538	LOC124900327	1	0	0	0	1	0	1	Noncoding	No validated transcript
36539	LOC124900328	1	0	0	0	1	0	1	Noncoding	No validated transcript
36540	LOC124900329	1	0	0	0	1	0	1	Noncoding	No validated transcript
36541	LOC124900330	1	0	0	0	1	0	1	Noncoding	No validated transcript
36542	LOC124900332	1	0	0	0	1	0	1	Noncoding	No validated transcript
36543	LOC124900333	1	0	0	0	1	0	1	Noncoding	No validated transcript
36544	LOC124900334	1	0	0	0	1	0	1	Noncoding	No validated transcript
36545	LOC124903100	1	0	0	0	1	0	1	Noncoding	No validated transcript
36546	LOC124903101	1	0	0	0	1	0	1	Noncoding	No validated transcript
36547	LOC124903102	1	0	0	0	1	0	1	Noncoding	No validated transcript
36548	LOC124903103	1	0	0	0	1	0	1	Noncoding	No validated transcript
36549	LOC124903104	1	0	0	0	1	0	1	Noncoding	No validated transcript
36550	LOC124903105	1	0	0	0	1	0	1	Noncoding	No validated transcript
36551	LOC124903106	1	0	0	0	1	0	1	Noncoding	No validated transcript
36552	LOC124903107	1	0	0	0	1	0	1	Noncoding	No validated transcript
36553	LOC124903108	1	0	0	0	1	0	1	Noncoding	No validated transcript
36554	LOC124903110	1	0	0	0	1	0	1	Noncoding	No validated transcript
36555	LOC124903111	1	0	0	0	1	0	1	Noncoding	No validated transcript
36556	LOC124903113	1	0	0	0	1	0	1	Noncoding	No validated transcript
36557	LOC124903114	1	0	0	0	1	0	1	Noncoding	No validated transcript
36558	LOC124903116	1	0	0	0	1	0	1	Noncoding	No validated transcript
36559	LOC124903119	1	0	0	0	1	0	1	Noncoding	No validated transcript
36560	LOC124903120	1	0	0	0	1	0	1	Noncoding	No validated transcript
36561	LOC124900335	4	0	0	0	4	0	4	Noncoding	No validated transcript
36562	LOC124903128	1	0	0	0	1	0	1	Noncoding	No validated transcript
36563	LOC124903129	1	0	0	0	1	0	1	Noncoding	No validated transcript
36564	LOC105370104	2	0	0	0	2	0	2	Noncoding	No validated transcript
36565	LOC124903131	1	0	0	0	1	0	1	Noncoding	No validated transcript
36566	LOC124903132	1	0	0	0	1	0	1	Noncoding	No validated transcript
36567	LOC124903133	1	0	0	0	1	0	1	Noncoding	No validated transcript
36568	LINC00362	1	0	0	0	1	0	1	Noncoding	No validated transcript
36569	LOC124903134	1	0	0	0	1	0	1	Noncoding	No validated transcript
36570	LOC124903135	2	0	0	0	2	0	2	Noncoding	No validated transcript
36571	LOC105370113	1	0	0	0	1	0	1	Noncoding	No validated transcript
36572	LOC124903136	1	0	0	0	1	0	1	Noncoding	No validated transcript
36573	LOC105370120	4	0	0	0	4	0	4	Noncoding	No validated transcript
36574	LOC124900613	2	0	0	0	2	0	2	Noncoding	No validated transcript
36575	LOC105370121	2	0	0	0	2	0	2	Noncoding	No validated transcript
36576	LOC124903137	1	0	0	0	1	0	1	Noncoding	No validated transcript
36577	LOC124903138	1	0	0	0	1	0	1	Noncoding	No validated transcript
36578	LOC124903139	1	0	0	0	1	0	1	Noncoding	No validated transcript
36579	LOC124903140	1	0	0	0	1	0	1	Noncoding	No validated transcript
36580	LOC124903141	1	0	0	0	1	0	1	Noncoding	No validated transcript
36581	LOC124903142	1	0	0	0	1	0	1	Noncoding	No validated transcript
36582	LOC124903143	1	0	0	0	1	0	1	Noncoding	No validated transcript
36583	LOC124903144	1	0	0	0	1	0	1	Noncoding	No validated transcript
36584	LOC102723381	1	0	0	0	1	0	1	Noncoding	No validated transcript
36585	LOC124903145	1	0	0	0	1	0	1	Noncoding	No validated transcript
36586	LOC124903146	1	0	0	0	1	0	1	Noncoding	No validated transcript
36587	LOC124903147	1	0	0	0	1	0	1	Noncoding	No validated transcript
36588	LOC124903148	1	0	0	0	1	0	1	Noncoding	No validated transcript
36589	LOC124903149	1	0	0	0	1	0	1	Noncoding	No validated transcript
36590	LOC124903150	1	0	0	0	1	0	1	Noncoding	No validated transcript
36591	LOC124900336	1	0	0	0	1	0	1	Noncoding	No validated transcript
36592	LOC124903152	2	0	0	0	2	0	2	Noncoding	No validated transcript
36593	LOC105370156	1	0	0	0	1	0	1	Noncoding	No validated transcript
36594	LOC124903153	1	0	0	0	1	0	1	Noncoding	No validated transcript
36595	LOC124903154	1	0	0	0	1	0	1	Noncoding	No validated transcript
36596	LOC124903155	1	0	0	0	1	0	1	Noncoding	No validated transcript
36597	LOC124903156	1	0	0	0	1	0	1	Noncoding	No validated transcript
36598	LOC124903157	1	0	0	0	1	0	1	Noncoding	No validated transcript
36599	LOC124903158	1	0	0	0	1	0	1	Noncoding	No validated transcript
36600	LOC124903159	1	0	0	0	1	0	1	Noncoding	No validated transcript
36601	LOC124903160	1	0	0	0	1	0	1	Noncoding	No validated transcript
36602	LOC124903161	1	0	0	0	1	0	1	Noncoding	No validated transcript
36603	LOC105370170	1	0	0	0	1	0	1	Noncoding	No validated transcript
36604	LOC124903163	1	0	0	0	1	0	1	Noncoding	No validated transcript
36605	LOC124903165	1	0	0	0	1	0	1	Noncoding	No validated transcript
36606	LOC124903166	1	0	0	0	1	0	1	Noncoding	No validated transcript
36607	LOC105370182	5	0	0	0	5	0	5	Noncoding	No validated transcript
36608	LOC124903167	2	0	0	0	2	0	2	Noncoding	No validated transcript
36609	LOC105370190	2	0	0	0	2	0	2	Noncoding	No validated transcript
36610	LOC124903168	1	0	0	0	1	0	1	Noncoding	No validated transcript
36611	LOC124903169	1	0	0	0	1	0	1	Noncoding	No validated transcript
36612	LOC105370191	2	0	0	0	2	0	2	Noncoding	No validated transcript
36613	LOC105370192	1	0	0	0	1	0	1	Noncoding	No validated transcript
36614	LOC124903170	1	0	0	0	1	0	1	Noncoding	No validated transcript
36615	LOC124903171	1	0	0	0	1	0	1	Noncoding	No validated transcript
36616	LOC105370196	2	0	0	0	2	0	2	Noncoding	No validated transcript
36617	LOC124903172	1	0	0	0	1	0	1	Noncoding	No validated transcript
36618	LOC105370198	6	0	0	0	6	0	6	Noncoding	No validated transcript
36619	LOC124903174	1	0	0	0	1	0	1	Noncoding	No validated transcript
36620	LOC124900337	1	0	0	0	1	0	1	Noncoding	No validated transcript
36621	LOC124903175	1	0	0	0	1	0	1	Noncoding	No validated transcript
36622	LOC124903176	1	0	0	0	1	0	1	Noncoding	No validated transcript
36623	LOC124903177	1	0	0	0	1	0	1	Noncoding	No validated transcript
36624	TPTE2P2	1	0	0	0	1	0	1	Noncoding	No validated transcript
36625	LOC105370224	2	0	0	0	2	0	2	Noncoding	No validated transcript
36626	LOC124903178	1	0	0	0	1	0	1	Noncoding	No validated transcript
36627	LOC124903179	1	0	0	0	1	0	1	Noncoding	No validated transcript
36628	LOC124903181	1	0	0	0	1	0	1	Noncoding	No validated transcript
36629	LOC124903182	1	0	0	0	1	0	1	Noncoding	No validated transcript
36630	LOC124903183	1	0	0	0	1	0	1	Noncoding	No validated transcript
36631	LOC124903184	1	0	0	0	1	0	1	Noncoding	No validated transcript
36632	LOC124903186	1	0	0	0	1	0	1	Noncoding	No validated transcript
36633	LOC124903187	1	0	0	0	1	0	1	Noncoding	No validated transcript
36634	LOC124903188	1	0	0	0	1	0	1	Noncoding	No validated transcript
36635	LOC124903189	1	0	0	0	1	0	1	Noncoding	No validated transcript
36636	LOC124903190	1	0	0	0	1	0	1	Noncoding	No validated transcript
36637	LOC124903191	2	0	0	0	2	0	2	Noncoding	No validated transcript
36638	LOC102724149	2	0	0	0	2	0	2	Noncoding	No validated transcript
36639	LOC124903192	1	0	0	0	1	0	1	Noncoding	No validated transcript
36640	LOC124903193	1	0	0	0	1	0	1	Noncoding	No validated transcript
36641	LOC124903194	1	0	0	0	1	0	1	Noncoding	No validated transcript
36642	LOC124903195	1	0	0	0	1	0	1	Noncoding	No validated transcript
36643	LOC124903196	1	0	0	0	1	0	1	Noncoding	No validated transcript
36644	LOC124903197	1	0	0	0	1	0	1	Noncoding	No validated transcript
36645	LOC105370324	2	0	0	0	2	0	2	Noncoding	No validated transcript
36646	LOC124903198	1	0	0	0	1	0	1	Noncoding	No validated transcript
36647	LOC124903199	2	0	0	0	2	0	2	Noncoding	No validated transcript
36648	LOC124903200	1	0	0	0	1	0	1	Noncoding	No validated transcript
36649	LOC107984574	1	0	0	0	1	0	1	Noncoding	No validated transcript
36650	LOC105370335	3	0	0	0	3	0	3	Noncoding	No validated transcript
36651	LOC124903201	1	0	0	0	1	0	1	Noncoding	No validated transcript
36652	LOC124903202	1	0	0	0	1	0	1	Noncoding	No validated transcript
36653	LOC124903203	1	0	0	0	1	0	1	Noncoding	No validated transcript
36654	LOC124903204	1	0	0	0	1	0	1	Noncoding	No validated transcript
36655	LOC107984607	2	0	0	0	2	0	2	Noncoding	No validated transcript
36656	LOC124903205	1	0	0	0	1	0	1	Noncoding	No validated transcript
36657	LOC105370355	1	0	0	0	1	0	1	Noncoding	No validated transcript
36658	LOC124903207	1	0	0	0	1	0	1	Noncoding	No validated transcript
36659	LOC124903208	1	0	0	0	1	0	1	Noncoding	No validated transcript
36660	LOC101927627	3	0	0	0	3	0	3	Noncoding	No validated transcript
36661	LOC124903210	1	0	0	0	1	0	1	Noncoding	No validated transcript
36662	LOC124903212	1	0	0	0	1	0	1	Noncoding	No validated transcript
36663	LOC105370363	1	0	0	0	1	0	1	Noncoding	No validated transcript
36664	LOC124903213	1	0	0	0	1	0	1	Noncoding	No validated transcript
36665	LOC105378193	1	0	0	0	1	0	1	Noncoding	No validated transcript
36666	LOC124903214	2	0	0	0	2	0	2	Noncoding	No validated transcript
36667	LOC124903215	1	0	0	0	1	0	1	Noncoding	No validated transcript
36668	LOC124903216	1	0	0	0	1	0	1	Noncoding	No validated transcript
36669	LOC124903218	1	0	0	0	1	0	1	Noncoding	No validated transcript
36670	LOC124903220	1	0	0	0	1	0	1	Noncoding	No validated transcript
36671	LOC124903221	2	0	0	0	2	0	2	Noncoding	No validated transcript
36672	LOC124903222	1	0	0	0	1	0	1	Noncoding	No validated transcript
36673	LOC112268113	1	0	0	0	1	0	1	Noncoding	No validated transcript
36674	LOC124903224	1	0	0	0	1	0	1	Noncoding	No validated transcript
36675	LOC124903225	1	0	0	0	1	0	1	Noncoding	No validated transcript
36676	LOC124903226	1	0	0	0	1	0	1	Noncoding	No validated transcript
36677	LOC124903227	1	0	0	0	1	0	1	Noncoding	No validated transcript
36678	LOC124903228	1	0	0	0	1	0	1	Noncoding	No validated transcript
36679	LOC124903230	11	0	0	0	11	0	11	Noncoding	No validated transcript
36680	LOC124903231	1	0	0	0	1	0	1	Noncoding	No validated transcript
36681	LOC124903232	1	0	0	0	1	0	1	Noncoding	No validated transcript
36682	LOC124903235	1	0	0	0	1	0	1	Noncoding	No validated transcript
36683	LOC105370230	1	0	0	0	1	0	1	Noncoding	No validated transcript
36684	LOC124903236	1	0	0	0	1	0	1	Noncoding	No validated transcript
36685	LOC124903237	1	0	0	0	1	0	1	Noncoding	No validated transcript
36686	LOC124903238	1	0	0	0	1	0	1	Noncoding	No validated transcript
36687	LOC124903239	1	0	0	0	1	0	1	Noncoding	No validated transcript
36688	LOC124903240	1	0	0	0	1	0	1	Noncoding	No validated transcript
36689	LOC124903241	1	0	0	0	1	0	1	Noncoding	No validated transcript
36690	LOC124903242	1	0	0	0	1	0	1	Noncoding	No validated transcript
36691	LOC105370290	5	0	0	0	5	0	5	Noncoding	No validated transcript
36692	LOC124903243	1	0	0	0	1	0	1	Noncoding	No validated transcript
36693	LINC02336	4	0	0	0	4	0	4	Noncoding	No validated transcript
36694	LOC105370345	5	0	0	0	5	0	5	Noncoding	No validated transcript
36695	LOC124903244	1	0	0	0	1	0	1	Noncoding	No validated transcript
36696	LOC124903245	1	0	0	0	1	0	1	Noncoding	No validated transcript
36697	LOC124903246	1	0	0	0	1	0	1	Noncoding	No validated transcript
36698	LOC124903247	1	0	0	0	1	0	1	Noncoding	No validated transcript
36699	LOC124903249	1	0	0	0	1	0	1	Noncoding	No validated transcript
36700	LOC124903250	1	0	0	0	1	0	1	Noncoding	No validated transcript
36701	LOC124903251	1	0	0	0	1	0	1	Noncoding	No validated transcript
36702	LOC124903252	1	0	0	0	1	0	1	Noncoding	No validated transcript
36703	LOC124903253	1	0	0	0	1	0	1	Noncoding	No validated transcript
36704	LOC124900339	1	0	0	0	1	0	1	Noncoding	No validated transcript
36705	LOC124903255	1	0	0	0	1	0	1	Noncoding	No validated transcript
36706	LOC124903256	1	0	0	0	1	0	1	Noncoding	No validated transcript
36707	LOC124903257	1	0	0	0	1	0	1	Noncoding	No validated transcript
36708	LOC124900341	1	0	0	0	1	0	1	Noncoding	No validated transcript
36709	LOC124900343	1	0	0	0	1	0	1	Noncoding	No validated transcript
36710	LOC124900344	1	0	0	0	1	0	1	Noncoding	No validated transcript
36711	LOC124900345	1	0	0	0	1	0	1	Noncoding	No validated transcript
36712	LOC124903258	1	0	0	0	1	0	1	Noncoding	No validated transcript
36713	LOC124903259	1	0	0	0	1	0	1	Noncoding	No validated transcript
36714	LOC124903260	1	0	0	0	1	0	1	Noncoding	No validated transcript
36715	LOC124903261	1	0	0	0	1	0	1	Noncoding	No validated transcript
36716	LOC124903262	1	0	0	0	1	0	1	Noncoding	No validated transcript
36717	LOC124903263	1	0	0	0	1	0	1	Noncoding	No validated transcript
36718	LOC124903264	1	0	0	0	1	0	1	Noncoding	No validated transcript
36719	LOC124903265	1	0	0	0	1	0	1	Noncoding	No validated transcript
36720	LOC124903266	1	0	0	0	1	0	1	Noncoding	No validated transcript
36721	LOC124903267	1	0	0	0	1	0	1	Noncoding	No validated transcript
36722	LOC124903268	1	0	0	0	1	0	1	Noncoding	No validated transcript
36723	LOC124903269	1	0	0	0	1	0	1	Noncoding	No validated transcript
36724	LOC124903270	1	0	0	0	1	0	1	Noncoding	No validated transcript
36725	LOC124903275	1	0	0	0	1	0	1	Noncoding	No validated transcript
36726	LOC124903277	2	0	0	0	2	0	2	Noncoding	No validated transcript
36727	LOC124903278	2	0	0	0	2	0	2	Noncoding	No validated transcript
36728	LOC124903279	2	0	0	0	2	0	2	Noncoding	No validated transcript
36729	LOC124903280	1	0	0	0	1	0	1	Noncoding	No validated transcript
36730	LOC124903281	2	0	0	0	2	0	2	Noncoding	No validated transcript
36731	LOC124903282	1	0	0	0	1	0	1	Noncoding	No validated transcript
36732	LOC105370397	2	0	0	0	2	0	2	Noncoding	No validated transcript
36733	LOC124903283	1	0	0	0	1	0	1	Noncoding	No validated transcript
36734	LOC105370399	3	0	0	0	3	0	3	Noncoding	No validated transcript
36735	LOC124903284	3	0	0	0	3	0	3	Noncoding	No validated transcript
36736	LOC124903285	1	0	0	0	1	0	1	Noncoding	No validated transcript
36737	AJUBA-DT	1	0	0	0	1	0	1	Noncoding	No validated transcript
36738	LOC124903286	1	0	0	0	1	0	1	Noncoding	No validated transcript
36739	LOC124903287	1	0	0	0	1	0	1	Noncoding	No validated transcript
36740	LOC124903288	1	0	0	0	1	0	1	Noncoding	No validated transcript
36741	LOC105370406	3	0	0	0	3	0	3	Noncoding	No validated transcript
36742	LOC124903289	1	0	0	0	1	0	1	Noncoding	No validated transcript
36743	LOC124903290	1	0	0	0	1	0	1	Noncoding	No validated transcript
36744	LOC124903291	1	0	0	0	1	0	1	Noncoding	No validated transcript
36745	LOC124903292	2	0	0	0	2	0	2	Noncoding	No validated transcript
36746	LOC124903293	1	0	0	0	1	0	1	Noncoding	No validated transcript
36747	LOC124903294	1	0	0	0	1	0	1	Noncoding	No validated transcript
36748	LOC124903295	1	0	0	0	1	0	1	Noncoding	No validated transcript
36749	LOC124903296	2	0	0	0	2	0	2	Noncoding	No validated transcript
36750	LOC124903297	1	0	0	0	1	0	1	Noncoding	No validated transcript
36751	LOC112267868	4	0	0	0	4	0	4	Noncoding	No validated transcript
36752	LOC124903298	1	0	0	0	1	0	1	Noncoding	No validated transcript
36753	LOC124903299	2	0	0	0	2	0	2	Noncoding	No validated transcript
36754	LOC124903300	1	0	0	0	1	0	1	Noncoding	No validated transcript
36755	LOC124903301	1	0	0	0	1	0	1	Noncoding	No validated transcript
36756	LOC124903302	1	0	0	0	1	0	1	Noncoding	No validated transcript
36757	LOC124903303	1	0	0	0	1	0	1	Noncoding	No validated transcript
36758	LOC124903304	1	0	0	0	1	0	1	Noncoding	No validated transcript
36759	LOC105370462	3	0	0	0	3	0	3	Noncoding	No validated transcript
36760	LOC105370467	4	0	0	0	4	0	4	Noncoding	No validated transcript
36761	LOC124903305	1	0	0	0	1	0	1	Noncoding	No validated transcript
36762	LOC124903306	1	0	0	0	1	0	1	Noncoding	No validated transcript
36763	LOC124903307	1	0	0	0	1	0	1	Noncoding	No validated transcript
36764	LOC124903308	1	0	0	0	1	0	1	Noncoding	No validated transcript
36765	LOC124903309	13	0	0	0	13	0	13	Noncoding	No validated transcript
36766	LOC101927483	4	0	0	0	4	0	4	Noncoding	No validated transcript
36767	LOC124903310	1	0	0	0	1	0	1	Noncoding	No validated transcript
36768	LOC124903311	1	0	0	0	1	0	1	Noncoding	No validated transcript
36769	LOC105378178	3	0	0	0	3	0	3	Noncoding	No validated transcript
36770	LOC105378179	2	0	0	0	2	0	2	Noncoding	No validated transcript
36771	LOC100506446	1	0	0	0	1	0	1	Noncoding	No validated transcript
36772	LOC105370485	3	0	0	0	3	0	3	Noncoding	No validated transcript
36773	LOC124903312	1	0	0	0	1	0	1	Noncoding	No validated transcript
36774	LOC124903313	1	0	0	0	1	0	1	Noncoding	No validated transcript
36775	LOC124903314	2	0	0	0	2	0	2	Noncoding	No validated transcript
36776	LOC124903315	1	0	0	0	1	0	1	Noncoding	No validated transcript
36777	LOC105370495	1	0	0	0	1	0	1	Noncoding	No validated transcript
36778	LOC105370497	2	0	0	0	2	0	2	Noncoding	No validated transcript
36779	LOC105370500	2	0	0	0	2	0	2	Noncoding	No validated transcript
36780	LOC124903316	1	0	0	0	1	0	1	Noncoding	No validated transcript
36781	LOC124903318	2	0	0	0	2	0	2	Noncoding	No validated transcript
36782	LOC124903320	1	0	0	0	1	0	1	Noncoding	No validated transcript
36783	LOC105370513	2	0	0	0	2	0	2	Noncoding	No validated transcript
36784	LOC124903322	1	0	0	0	1	0	1	Noncoding	No validated transcript
36785	LOC124903323	1	0	0	0	1	0	1	Noncoding	No validated transcript
36786	LOC124903324	1	0	0	0	1	0	1	Noncoding	No validated transcript
36787	LOC105370518	1	0	0	0	1	0	1	Noncoding	No validated transcript
36788	LOC105370519	1	0	0	0	1	0	1	Noncoding	No validated transcript
36789	LOC124903325	1	0	0	0	1	0	1	Noncoding	No validated transcript
36790	LOC124903326	1	0	0	0	1	0	1	Noncoding	No validated transcript
36791	PCNX4-DT	5	0	0	0	5	0	5	Noncoding	No validated transcript
36792	LOC105370528	2	0	0	0	2	0	2	Noncoding	No validated transcript
36793	LOC124903327	1	0	0	0	1	0	1	Noncoding	No validated transcript
36794	LOC124903328	1	0	0	0	1	0	1	Noncoding	No validated transcript
36795	LOC124903329	1	0	0	0	1	0	1	Noncoding	No validated transcript
36796	LOC105370542	3	0	0	0	3	0	3	Noncoding	No validated transcript
36797	LOC124903330	1	0	0	0	1	0	1	Noncoding	No validated transcript
36798	LOC124903331	1	0	0	0	1	0	1	Noncoding	No validated transcript
36799	LOC124903332	1	0	0	0	1	0	1	Noncoding	No validated transcript
36800	LOC124903333	2	0	0	0	2	0	2	Noncoding	No validated transcript
36801	LOC124903334	2	0	0	0	2	0	2	Noncoding	No validated transcript
36802	LOC124903335	3	0	0	0	3	0	3	Noncoding	No validated transcript
36803	LOC105370547	1	0	0	0	1	0	1	Noncoding	No validated transcript
36804	LOC124903336	1	0	0	0	1	0	1	Noncoding	No validated transcript
36805	LOC124903338	2	0	0	0	2	0	2	Noncoding	No validated transcript
36806	LOC101928046	4	0	0	0	4	0	4	Noncoding	No validated transcript
36807	LOC124903339	1	0	0	0	1	0	1	Noncoding	No validated transcript
36808	LOC124903340	1	0	0	0	1	0	1	Noncoding	No validated transcript
36809	LOC105370556	1	0	0	0	1	0	1	Noncoding	No validated transcript
36810	LOC124903341	1	0	0	0	1	0	1	Noncoding	No validated transcript
36811	LOC124903342	1	0	0	0	1	0	1	Noncoding	No validated transcript
36812	LOC124903343	1	0	0	0	1	0	1	Noncoding	No validated transcript
36813	LOC124903344	1	0	0	0	1	0	1	Noncoding	No validated transcript
36814	LOC124903345	1	0	0	0	1	0	1	Noncoding	No validated transcript
36815	LOC124903346	1	0	0	0	1	0	1	Noncoding	No validated transcript
36816	LOC124903347	1	0	0	0	1	0	1	Noncoding	No validated transcript
36817	LOC105370567	2	0	0	0	2	0	2	Noncoding	No validated transcript
36818	LOC124903348	1	0	0	0	1	0	1	Noncoding	No validated transcript
36819	LOC105370573	1	0	0	0	1	0	1	Noncoding	No validated transcript
36820	LOC124903349	1	0	0	0	1	0	1	Noncoding	No validated transcript
36821	LOC124903350	1	0	0	0	1	0	1	Noncoding	No validated transcript
36822	LOC124903351	1	0	0	0	1	0	1	Noncoding	No validated transcript
36823	LOC124903352	1	0	0	0	1	0	1	Noncoding	No validated transcript
36824	LOC124903353	1	0	0	0	1	0	1	Noncoding	No validated transcript
36825	LOC124903354	1	0	0	0	1	0	1	Noncoding	No validated transcript
36826	LOC105370588	2	0	0	0	2	0	2	Noncoding	No validated transcript
36827	LINC02296	2	0	0	0	2	0	2	Noncoding	No validated transcript
36828	LOC124903355	1	0	0	0	1	0	1	Noncoding	No validated transcript
36829	LOC105370614	2	0	0	0	2	0	2	Noncoding	No validated transcript
36830	LOC124903356	1	0	0	0	1	0	1	Noncoding	No validated transcript
36831	LOC105370615	4	0	0	0	4	0	4	Noncoding	No validated transcript
36832	LOC124903357	1	0	0	0	1	0	1	Noncoding	No validated transcript
36833	LOC124903358	1	0	0	0	1	0	1	Noncoding	No validated transcript
36834	LOC124903359	1	0	0	0	1	0	1	Noncoding	No validated transcript
36835	LOC124903360	1	0	0	0	1	0	1	Noncoding	No validated transcript
36836	LOC112268126	1	0	0	0	1	0	1	Noncoding	No validated transcript
36837	LOC124903361	1	0	0	0	1	0	1	Noncoding	No validated transcript
36838	LOC124903362	1	0	0	0	1	0	1	Noncoding	No validated transcript
36839	LOC124903363	1	0	0	0	1	0	1	Noncoding	No validated transcript
36840	LOC124903364	1	0	0	0	1	0	1	Noncoding	No validated transcript
36841	LOC124903365	1	0	0	0	1	0	1	Noncoding	No validated transcript
36842	LOC124903366	1	0	0	0	1	0	1	Noncoding	No validated transcript
36843	LOC124903367	1	0	0	0	1	0	1	Noncoding	No validated transcript
36844	LOC124903368	6	0	0	0	6	0	6	Noncoding	No validated transcript
36845	LOC124903369	1	0	0	0	1	0	1	Noncoding	No validated transcript
36846	LOC124903370	1	0	0	0	1	0	1	Noncoding	No validated transcript
36847	LOC124903371	1	0	0	0	1	0	1	Noncoding	No validated transcript
36848	LOC124903373	1	0	0	0	1	0	1	Noncoding	No validated transcript
36849	LOC124903374	1	0	0	0	1	0	1	Noncoding	No validated transcript
36850	LOC124903375	2	0	0	0	2	0	2	Noncoding	No validated transcript
36851	LOC124903376	1	0	0	0	1	0	1	Noncoding	No validated transcript
36852	LOC124903377	1	0	0	0	1	0	1	Noncoding	No validated transcript
36853	LOC124903378	1	0	0	0	1	0	1	Noncoding	No validated transcript
36854	LOC102724682	2	0	0	0	2	0	2	Noncoding	No validated transcript
36855	LOC124903379	1	0	0	0	1	0	1	Noncoding	No validated transcript
36856	LOC124903380	1	0	0	0	1	0	1	Noncoding	No validated transcript
36857	LOC124903381	1	0	0	0	1	0	1	Noncoding	No validated transcript
36858	LOC124903382	4	0	0	0	4	0	4	Noncoding	No validated transcript
36859	LOC124903383	1	0	0	0	1	0	1	Noncoding	No validated transcript
36860	LOC124903384	2	0	0	0	2	0	2	Noncoding	No validated transcript
36861	LOC124903385	1	0	0	0	1	0	1	Noncoding	No validated transcript
36862	LOC124903386	1	0	0	0	1	0	1	Noncoding	No validated transcript
36863	LOC124903387	1	0	0	0	1	0	1	Noncoding	No validated transcript
36864	LINC03117	5	0	0	0	5	0	5	Noncoding	No validated transcript
36865	LOC105370673	2	0	0	0	2	0	2	Noncoding	No validated transcript
36866	LOC124903388	1	0	0	0	1	0	1	Noncoding	No validated transcript
36867	LOC124903389	1	0	0	0	1	0	1	Noncoding	No validated transcript
36868	LOC124903390	1	0	0	0	1	0	1	Noncoding	No validated transcript
36869	LOC124903392	1	0	0	0	1	0	1	Noncoding	No validated transcript
36870	LOC124903393	1	0	0	0	1	0	1	Noncoding	No validated transcript
36871	LOC124903394	1	0	0	0	1	0	1	Noncoding	No validated transcript
36872	LOC124903395	2	0	0	0	2	0	2	Noncoding	No validated transcript
36873	LOC102723342	4	0	0	0	4	0	4	Noncoding	No validated transcript
36874	LOC124903396	1	0	0	0	1	0	1	Noncoding	No validated transcript
36875	LOC107984670	1	0	0	0	1	0	1	Noncoding	No validated transcript
36876	LOC124903397	1	0	0	0	1	0	1	Noncoding	No validated transcript
36877	LOC124903398	1	0	0	0	1	0	1	Noncoding	No validated transcript
36878	LOC105370700	4	0	0	0	4	0	4	Noncoding	No validated transcript
36879	LOC124903399	1	0	0	0	1	0	1	Noncoding	No validated transcript
36880	LOC124903400	1	0	0	0	1	0	1	Noncoding	No validated transcript
36881	LOC105370415	6	0	0	0	6	0	6	Noncoding	No validated transcript
36882	LOC124903402	1	0	0	0	1	0	1	Noncoding	No validated transcript
36883	LOC124903403	1	0	0	0	1	0	1	Noncoding	No validated transcript
36884	LOC105370604	6	0	0	0	6	0	6	Noncoding	No validated transcript
36885	LOC124903410	1	0	0	0	1	0	1	Noncoding	No validated transcript
36886	LOC124903411	1	0	0	0	1	0	1	Noncoding	No validated transcript
36887	LOC105370654	3	0	0	0	3	0	3	Noncoding	No validated transcript
36888	LOC124903412	1	0	0	0	1	0	1	Noncoding	No validated transcript
36889	LOC124903414	1	0	0	0	1	0	1	Noncoding	No validated transcript
36890	LOC124903416	1	0	0	0	1	0	1	Noncoding	No validated transcript
36891	LOC124900346	1	0	0	0	1	0	1	Noncoding	No validated transcript
36892	LOC124903418	1	0	0	0	1	0	1	Noncoding	No validated transcript
36893	LOC124903419	1	0	0	0	1	0	1	Noncoding	No validated transcript
36894	LOC124903420	1	0	0	0	1	0	1	Noncoding	No validated transcript
36895	LOC124903421	1	0	0	0	1	0	1	Noncoding	No validated transcript
36896	LOC124903422	1	0	0	0	1	0	1	Noncoding	No validated transcript
36897	LOC124900347	1	0	0	0	1	0	1	Noncoding	No validated transcript
36898	LOC124900349	1	0	0	0	1	0	1	Noncoding	No validated transcript
36899	LOC124900350	1	0	0	0	1	0	1	Noncoding	No validated transcript
36900	LOC124900351	1	0	0	0	1	0	1	Noncoding	No validated transcript
36901	LOC124903423	1	0	0	0	1	0	1	Noncoding	No validated transcript
36902	LOC124900353	1	0	0	0	1	0	1	Noncoding	No validated transcript
36903	LOC124903424	1	0	0	0	1	0	1	Noncoding	No validated transcript
36904	LOC124903425	1	0	0	0	1	0	1	Noncoding	No validated transcript
36905	LOC124903426	1	0	0	0	1	0	1	Noncoding	No validated transcript
36906	LOC124903427	1	0	0	0	1	0	1	Noncoding	No validated transcript
36907	LOC124903428	1	0	0	0	1	0	1	Noncoding	No validated transcript
36908	LOC124903431	1	0	0	0	1	0	1	Noncoding	No validated transcript
36909	LOC124903435	1	0	0	0	1	0	1	Noncoding	No validated transcript
36910	LOC124903436	2	0	0	0	2	0	2	Noncoding	No validated transcript
36911	LOC101059997	4	0	0	0	4	0	4	Noncoding	No validated transcript
36912	LOC105379203	10	0	0	0	10	0	10	Noncoding	No validated transcript
36913	LOC124903443	2	0	0	0	2	0	2	Noncoding	No validated transcript
36914	LOC105370714	5	0	0	0	5	0	5	Noncoding	No validated transcript
36915	LOC124900633	3	0	0	0	3	0	3	Noncoding	No validated transcript
36916	LOC105369227	2	0	0	0	2	0	2	Noncoding	No validated transcript
36917	LOC124903445	1	0	0	0	1	0	1	Noncoding	No validated transcript
36918	LOC124903446	1	0	0	0	1	0	1	Noncoding	No validated transcript
36919	LOC124903447	2	0	0	0	2	0	2	Noncoding	No validated transcript
36920	LOC105370733	4	0	0	0	4	0	4	Noncoding	No validated transcript
36921	LOC102723749	2	0	0	0	2	0	2	Noncoding	No validated transcript
36922	LOC102725165	2	0	0	0	2	0	2	Noncoding	No validated transcript
36923	LOC124903448	1	0	0	0	1	0	1	Noncoding	No validated transcript
36924	LOC124903449	1	0	0	0	1	0	1	Noncoding	No validated transcript
36925	LOC124903451	1	0	0	0	1	0	1	Noncoding	No validated transcript
36926	LOC124903453	3	0	0	0	3	0	3	Noncoding	No validated transcript
36927	LOC105370752	11	0	0	0	11	0	11	Noncoding	No validated transcript
36928	LOC124903454	2	0	0	0	2	0	2	Noncoding	No validated transcript
36929	LOC124903455	1	0	0	0	1	0	1	Noncoding	No validated transcript
36930	LOC124903456	1	0	0	0	1	0	1	Noncoding	No validated transcript
36931	LOC124903457	1	0	0	0	1	0	1	Noncoding	No validated transcript
36932	LOC105376709	3	0	0	0	3	0	3	Noncoding	No validated transcript
36933	LOC124903458	1	0	0	0	1	0	1	Noncoding	No validated transcript
36934	LOC124903459	1	0	0	0	1	0	1	Noncoding	No validated transcript
36935	LOC124903460	1	0	0	0	1	0	1	Noncoding	No validated transcript
36936	LOC124903461	1	0	0	0	1	0	1	Noncoding	No validated transcript
36937	LOC124903462	2	0	0	0	2	0	2	Noncoding	No validated transcript
36938	LOC124903463	1	0	0	0	1	0	1	Noncoding	No validated transcript
36939	LOC124903464	1	0	0	0	1	0	1	Noncoding	No validated transcript
36940	LOC124903465	1	0	0	0	1	0	1	Noncoding	No validated transcript
36941	LOC124903466	1	0	0	0	1	0	1	Noncoding	No validated transcript
36942	LOC105370775	1	0	0	0	1	0	1	Noncoding	No validated transcript
36943	LOC102724253	8	0	0	0	8	0	8	Noncoding	No validated transcript
36944	LOC124903467	1	0	0	0	1	0	1	Noncoding	No validated transcript
36945	LOC105370780	2	0	0	0	2	0	2	Noncoding	No validated transcript
36946	LOC124903468	2	0	0	0	2	0	2	Noncoding	No validated transcript
36947	LOC124903469	1	0	0	0	1	0	1	Noncoding	No validated transcript
36948	LOC124903471	1	0	0	0	1	0	1	Noncoding	No validated transcript
36949	LOC124903472	1	0	0	0	1	0	1	Noncoding	No validated transcript
36950	LOC124903473	1	0	0	0	1	0	1	Noncoding	No validated transcript
36951	LOC124903474	1	0	0	0	1	0	1	Noncoding	No validated transcript
36952	LOC124903475	1	0	0	0	1	0	1	Noncoding	No validated transcript
36953	LOC124903476	1	0	0	0	1	0	1	Noncoding	No validated transcript
36954	LOC124903477	1	0	0	0	1	0	1	Noncoding	No validated transcript
36955	LOC124903478	1	0	0	0	1	0	1	Noncoding	No validated transcript
36956	LOC124903479	1	0	0	0	1	0	1	Noncoding	No validated transcript
36957	LOC124903480	2	0	0	0	2	0	2	Noncoding	No validated transcript
36958	LOC124903481	1	0	0	0	1	0	1	Noncoding	No validated transcript
36959	LOC124903482	1	0	0	0	1	0	1	Noncoding	No validated transcript
36960	LOC124903483	1	0	0	0	1	0	1	Noncoding	No validated transcript
36961	LOC124903484	1	0	0	0	1	0	1	Noncoding	No validated transcript
36962	LOC124903485	1	0	0	0	1	0	1	Noncoding	No validated transcript
36963	LOC124903486	1	0	0	0	1	0	1	Noncoding	No validated transcript
36964	LOC124903487	1	0	0	0	1	0	1	Noncoding	No validated transcript
36965	LOC124903488	1	0	0	0	1	0	1	Noncoding	No validated transcript
36966	LOC124903489	1	0	0	0	1	0	1	Noncoding	No validated transcript
36967	LOC124903490	1	0	0	0	1	0	1	Noncoding	No validated transcript
36968	LOC124903491	2	0	0	0	2	0	2	Noncoding	No validated transcript
36969	LOC124903492	1	0	0	0	1	0	1	Noncoding	No validated transcript
36970	LOC124903493	1	0	0	0	1	0	1	Noncoding	No validated transcript
36971	LOC124903494	1	0	0	0	1	0	1	Noncoding	No validated transcript
36972	LOC105370820	1	0	0	0	1	0	1	Noncoding	No validated transcript
36973	LOC105370821	5	0	0	0	5	0	5	Noncoding	No validated transcript
36974	LOC105370826	3	0	0	0	3	0	3	Noncoding	No validated transcript
36975	LOC124903495	1	0	0	0	1	0	1	Noncoding	No validated transcript
36976	LOC124903497	1	0	0	0	1	0	1	Noncoding	No validated transcript
36977	LOC124903498	1	0	0	0	1	0	1	Noncoding	No validated transcript
36978	LOC124903499	1	0	0	0	1	0	1	Noncoding	No validated transcript
36979	LOC105370844	1	0	0	0	1	0	1	Noncoding	No validated transcript
36980	LOC105370846	3	0	0	0	3	0	3	Noncoding	No validated transcript
36981	LOC124903500	1	0	0	0	1	0	1	Noncoding	No validated transcript
36982	LOC124903501	1	0	0	0	1	0	1	Noncoding	No validated transcript
36983	LOC124903502	1	0	0	0	1	0	1	Noncoding	No validated transcript
36984	LOC124903503	1	0	0	0	1	0	1	Noncoding	No validated transcript
36985	LOC105370854	1	0	0	0	1	0	1	Noncoding	No validated transcript
36986	LOC105370855	2	0	0	0	2	0	2	Noncoding	No validated transcript
36987	LOC124903504	1	0	0	0	1	0	1	Noncoding	No validated transcript
36988	LOC124903505	1	0	0	0	1	0	1	Noncoding	No validated transcript
36989	LOC124903506	1	0	0	0	1	0	1	Noncoding	No validated transcript
36990	LOC124903507	1	0	0	0	1	0	1	Noncoding	No validated transcript
36991	LOC124903508	3	0	0	0	3	0	3	Noncoding	No validated transcript
36992	LOC124903509	1	0	0	0	1	0	1	Noncoding	No validated transcript
36993	LOC124903510	1	0	0	0	1	0	1	Noncoding	No validated transcript
36994	LOC124903511	1	0	0	0	1	0	1	Noncoding	No validated transcript
36995	LOC124903512	2	0	0	0	2	0	2	Noncoding	No validated transcript
36996	LOC124903513	1	0	0	0	1	0	1	Noncoding	No validated transcript
36997	LOC105370873	10	0	0	0	10	0	10	Noncoding	No validated transcript
36998	LOC124903514	1	0	0	0	1	0	1	Noncoding	No validated transcript
36999	LOC124903515	1	0	0	0	1	0	1	Noncoding	No validated transcript
37000	LOC124903516	1	0	0	0	1	0	1	Noncoding	No validated transcript
37001	LINC02896	4	0	0	0	4	0	4	Noncoding	No validated transcript
37002	LOC124903517	1	0	0	0	1	0	1	Noncoding	No validated transcript
37003	LOC124903518	1	0	0	0	1	0	1	Noncoding	No validated transcript
37004	LOC124903519	1	0	0	0	1	0	1	Noncoding	No validated transcript
37005	LOC124903520	1	0	0	0	1	0	1	Noncoding	No validated transcript
37006	LOC124903521	1	0	0	0	1	0	1	Noncoding	No validated transcript
37007	LOC124903522	1	0	0	0	1	0	1	Noncoding	No validated transcript
37008	LOC124903523	2	0	0	0	2	0	2	Noncoding	No validated transcript
37009	LOC124903524	1	0	0	0	1	0	1	Noncoding	No validated transcript
37010	LOC105370893	4	0	0	0	4	0	4	Noncoding	No validated transcript
37011	LOC124903525	1	0	0	0	1	0	1	Noncoding	No validated transcript
37012	LOC102723714	1	0	0	0	1	0	1	Noncoding	No validated transcript
37013	LOC124903526	1	0	0	0	1	0	1	Noncoding	No validated transcript
37014	LOC124903527	1	0	0	0	1	0	1	Noncoding	No validated transcript
37015	LOC124903528	1	0	0	0	1	0	1	Noncoding	No validated transcript
37016	LOC124903529	1	0	0	0	1	0	1	Noncoding	No validated transcript
37017	LOC124903530	1	0	0	0	1	0	1	Noncoding	No validated transcript
37018	LOC124903531	1	0	0	0	1	0	1	Noncoding	No validated transcript
37019	LOC124903533	1	0	0	0	1	0	1	Noncoding	No validated transcript
37020	LOC124903534	1	0	0	0	1	0	1	Noncoding	No validated transcript
37021	LOC124903535	2	0	0	0	2	0	2	Noncoding	No validated transcript
37022	LOC105370918	2	0	0	0	2	0	2	Noncoding	No validated transcript
37023	LOC124903536	1	0	0	0	1	0	1	Noncoding	No validated transcript
37024	LOC124903537	1	0	0	0	1	0	1	Noncoding	No validated transcript
37025	LOC124903538	1	0	0	0	1	0	1	Noncoding	No validated transcript
37026	LOC124903539	1	0	0	0	1	0	1	Noncoding	No validated transcript
37027	LOC124903540	1	0	0	0	1	0	1	Noncoding	No validated transcript
37028	LOC124903541	1	0	0	0	1	0	1	Noncoding	No validated transcript
37029	LOC105370928	1	0	0	0	1	0	1	Noncoding	No validated transcript
37030	LOC124903542	1	0	0	0	1	0	1	Noncoding	No validated transcript
37031	LOC124903543	1	0	0	0	1	0	1	Noncoding	No validated transcript
37032	LOC105370935	2	0	0	0	2	0	2	Noncoding	No validated transcript
37033	LOC105376724	2	0	0	0	2	0	2	Noncoding	No validated transcript
37034	LOC124903545	1	0	0	0	1	0	1	Noncoding	No validated transcript
37035	LOC124903546	1	0	0	0	1	0	1	Noncoding	No validated transcript
37036	LOC124903547	1	0	0	0	1	0	1	Noncoding	No validated transcript
37037	LOC124903548	1	0	0	0	1	0	1	Noncoding	No validated transcript
37038	LOC124903549	1	0	0	0	1	0	1	Noncoding	No validated transcript
37039	LOC124903550	2	0	0	0	2	0	2	Noncoding	No validated transcript
37040	LOC124903551	1	0	0	0	1	0	1	Noncoding	No validated transcript
37041	LOC124903552	1	0	0	0	1	0	1	Noncoding	No validated transcript
37042	PERPP2	1	0	0	0	1	0	1	Noncoding	No validated transcript
37043	LOC124903554	1	0	0	0	1	0	1	Noncoding	No validated transcript
37044	LOC124903555	2	0	0	0	2	0	2	Noncoding	No validated transcript
37045	LOC124903556	1	0	0	0	1	0	1	Noncoding	No validated transcript
37046	LOC107984778	2	0	0	0	2	0	2	Noncoding	No validated transcript
37047	LOC124903557	1	0	0	0	1	0	1	Noncoding	No validated transcript
37048	LOC105370974	1	0	0	0	1	0	1	Noncoding	No validated transcript
37049	LOC124903558	1	0	0	0	1	0	1	Noncoding	No validated transcript
37050	LOC124903559	1	0	0	0	1	0	1	Noncoding	No validated transcript
37051	LOC101927025	2	0	0	0	2	0	2	Noncoding	No validated transcript
37052	LOC105370982	1	0	0	0	1	0	1	Noncoding	No validated transcript
37053	LOC124903560	1	0	0	0	1	0	1	Noncoding	No validated transcript
37054	LOC124903561	1	0	0	0	1	0	1	Noncoding	No validated transcript
37055	LINC03080	1	0	0	0	1	0	1	Noncoding	No validated transcript
37056	LOC124903563	1	0	0	0	1	0	1	Noncoding	No validated transcript
37057	LOC105371021	2	0	0	0	2	0	2	Noncoding	No validated transcript
37058	LOC124903564	1	0	0	0	1	0	1	Noncoding	No validated transcript
37059	LOC124903565	2	0	0	0	2	0	2	Noncoding	No validated transcript
37060	LOC124903567	1	0	0	0	1	0	1	Noncoding	No validated transcript
37061	FAM30B	2	0	0	0	2	0	2	Noncoding	No validated transcript
37062	LOC124900355	1	0	0	0	1	0	1	Noncoding	No validated transcript
37063	LOC124903568	1	0	0	0	1	0	1	Noncoding	No validated transcript
37064	LOC101927263	1	0	0	0	1	0	1	Noncoding	No validated transcript
37065	LOC124903576	1	0	0	0	1	0	1	Noncoding	No validated transcript
37066	LOC124903577	1	0	0	0	1	0	1	Noncoding	No validated transcript
37067	LOC105370740	2	0	0	0	2	0	2	Noncoding	No validated transcript
37068	LOC124903578	1	0	0	0	1	0	1	Noncoding	No validated transcript
37069	LOC124903579	1	0	0	0	1	0	1	Noncoding	No validated transcript
37070	LOC124903580	2	0	0	0	2	0	2	Noncoding	No validated transcript
37071	LOC124903581	1	0	0	0	1	0	1	Noncoding	No validated transcript
37072	LOC124903582	1	0	0	0	1	0	1	Noncoding	No validated transcript
37073	LOC124903583	1	0	0	0	1	0	1	Noncoding	No validated transcript
37074	LOC124903584	1	0	0	0	1	0	1	Noncoding	No validated transcript
37075	LOC105371001	2	0	0	0	2	0	2	Noncoding	No validated transcript
37076	LOC124903585	1	0	0	0	1	0	1	Noncoding	No validated transcript
37077	LOC124900632	2	0	0	0	2	0	2	Noncoding	No validated transcript
37078	LOC124903590	1	0	0	0	1	0	1	Noncoding	No validated transcript
37079	LOC124900356	2	0	0	0	2	0	2	Noncoding	No validated transcript
37080	LOC124900357	3	0	0	0	3	0	3	Noncoding	No validated transcript
37081	LOC124900358	3	0	0	0	3	0	3	Noncoding	No validated transcript
37082	LOC124900359	3	0	0	0	3	0	3	Noncoding	No validated transcript
37083	LOC124900362	3	0	0	0	3	0	3	Noncoding	No validated transcript
37084	LOC124900363	1	0	0	0	1	0	1	Noncoding	No validated transcript
37085	LOC124900364	1	0	0	0	1	0	1	Noncoding	No validated transcript
37086	LOC124903594	1	0	0	0	1	0	1	Noncoding	No validated transcript
37087	LOC124900365	1	0	0	0	1	0	1	Noncoding	No validated transcript
37088	LOC124900366	2	0	0	0	2	0	2	Noncoding	No validated transcript
37089	LOC124900367	1	0	0	0	1	0	1	Noncoding	No validated transcript
37090	LOC124900368	1	0	0	0	1	0	1	Noncoding	No validated transcript
37091	LOC124900369	1	0	0	0	1	0	1	Noncoding	No validated transcript
37092	LOC124900370	1	0	0	0	1	0	1	Noncoding	No validated transcript
37093	LOC124903595	1	0	0	0	1	0	1	Noncoding	No validated transcript
37094	LOC124900371	1	0	0	0	1	0	1	Noncoding	No validated transcript
37095	LOC124903596	1	0	0	0	1	0	1	Noncoding	No validated transcript
37096	LOC124903598	1	0	0	0	1	0	1	Noncoding	No validated transcript
37097	LOC124903599	1	0	0	0	1	0	1	Noncoding	No validated transcript
37098	LOC124903600	1	0	0	0	1	0	1	Noncoding	No validated transcript
37099	LOC124903601	1	0	0	0	1	0	1	Noncoding	No validated transcript
37100	LOC124903602	1	0	0	0	1	0	1	Noncoding	No validated transcript
37101	LOC124903604	1	0	0	0	1	0	1	Noncoding	No validated transcript
37102	LOC124903605	1	0	0	0	1	0	1	Noncoding	No validated transcript
37103	LOC124903606	3	0	0	0	3	0	3	Noncoding	No validated transcript
37104	LOC124903607	1	0	0	0	1	0	1	Noncoding	No validated transcript
37105	LOC124903609	1	0	0	0	1	0	1	Noncoding	No validated transcript
37106	LOC124903610	3	0	0	0	3	0	3	Noncoding	No validated transcript
37107	LOC124903611	1	0	0	0	1	0	1	Noncoding	No validated transcript
37108	LOC124903612	1	0	0	0	1	0	1	Noncoding	No validated transcript
37109	LOC124903617	1	0	0	0	1	0	1	Noncoding	No validated transcript
37110	LOC124903618	1	0	0	0	1	0	1	Noncoding	No validated transcript
37111	LOC124903620	1	0	0	0	1	0	1	Noncoding	No validated transcript
37112	LOC124903622	1	0	0	0	1	0	1	Noncoding	No validated transcript
37113	LOC124903623	1	0	0	0	1	0	1	Noncoding	No validated transcript
37114	LOC124903624	1	0	0	0	1	0	1	Noncoding	No validated transcript
37115	LOC124903625	1	0	0	0	1	0	1	Noncoding	No validated transcript
37116	LOC124903626	1	0	0	0	1	0	1	Noncoding	No validated transcript
37117	LOC124903627	2	0	0	0	2	0	2	Noncoding	No validated transcript
37118	LOC124903628	1	0	0	0	1	0	1	Noncoding	No validated transcript
37119	LOC105371055	3	0	0	0	3	0	3	Noncoding	No validated transcript
37120	LOC124903629	1	0	0	0	1	0	1	Noncoding	No validated transcript
37121	LOC105371059	1	0	0	0	1	0	1	Noncoding	No validated transcript
37122	LOC124903630	1	0	0	0	1	0	1	Noncoding	No validated transcript
37123	LOC124903631	1	0	0	0	1	0	1	Noncoding	No validated transcript
37124	LOC124903632	1	0	0	0	1	0	1	Noncoding	No validated transcript
37125	LOC124903633	1	0	0	0	1	0	1	Noncoding	No validated transcript
37126	LOC124900373	1	0	0	0	1	0	1	Noncoding	No validated transcript
37127	LOC124903634	1	0	0	0	1	0	1	Noncoding	No validated transcript
37128	LOC124903635	8	0	0	0	8	0	8	Noncoding	No validated transcript
37129	LOC124903636	2	0	0	0	2	0	2	Noncoding	No validated transcript
37130	LOC124903637	2	0	0	0	2	0	2	Noncoding	No validated transcript
37131	LOC124903638	1	0	0	0	1	0	1	Noncoding	No validated transcript
37132	LOC105371068	3	0	0	0	3	0	3	Noncoding	No validated transcript
37133	LOC124903640	1	0	0	0	1	0	1	Noncoding	No validated transcript
37134	LOC124903641	2	0	0	0	2	0	2	Noncoding	No validated transcript
37135	LOC124903642	1	0	0	0	1	0	1	Noncoding	No validated transcript
37136	LOC105371082	7	0	0	0	7	0	7	Noncoding	No validated transcript
37137	LOC124903643	1	0	0	0	1	0	1	Noncoding	No validated transcript
37138	LOC105371085	6	0	0	0	6	0	6	Noncoding	No validated transcript
37139	LOC124903644	1	0	0	0	1	0	1	Noncoding	No validated transcript
37140	LOC105371090	4	0	0	0	4	0	4	Noncoding	No validated transcript
37141	LOC124903645	1	0	0	0	1	0	1	Noncoding	No validated transcript
37142	LOC124903646	1	0	0	0	1	0	1	Noncoding	No validated transcript
37143	LOC105371093	3	0	0	0	3	0	3	Noncoding	No validated transcript
37144	LOC124903647	1	0	0	0	1	0	1	Noncoding	No validated transcript
37145	LINC03107	1	0	0	0	1	0	1	Noncoding	No validated transcript
37146	LOC124903649	2	0	0	0	2	0	2	Noncoding	No validated transcript
37147	LOC124903650	2	0	0	0	2	0	2	Noncoding	No validated transcript
37148	LOC124903651	2	0	0	0	2	0	2	Noncoding	No validated transcript
37149	LOC124903652	1	0	0	0	1	0	1	Noncoding	No validated transcript
37150	LOC124903653	1	0	0	0	1	0	1	Noncoding	No validated transcript
37151	LOC124903654	2	0	0	0	2	0	2	Noncoding	No validated transcript
37152	LOC124903655	1	0	0	0	1	0	1	Noncoding	No validated transcript
37153	LOC124903656	1	0	0	0	1	0	1	Noncoding	No validated transcript
37154	LOC124903657	1	0	0	0	1	0	1	Noncoding	No validated transcript
37155	LOC124903658	1	0	0	0	1	0	1	Noncoding	No validated transcript
37156	LOC124903659	4	0	0	0	4	0	4	Noncoding	No validated transcript
37157	LOC124903660	1	0	0	0	1	0	1	Noncoding	No validated transcript
37158	LOC105371119	2	0	0	0	2	0	2	Noncoding	No validated transcript
37159	LOC124903662	1	0	0	0	1	0	1	Noncoding	No validated transcript
37160	LOC124903663	1	0	0	0	1	0	1	Noncoding	No validated transcript
37161	LOC124903664	1	0	0	0	1	0	1	Noncoding	No validated transcript
37162	LOC124903665	1	0	0	0	1	0	1	Noncoding	No validated transcript
37163	LOC124903666	1	0	0	0	1	0	1	Noncoding	No validated transcript
37164	LOC124903667	1	0	0	0	1	0	1	Noncoding	No validated transcript
37165	LOC124903668	1	0	0	0	1	0	1	Noncoding	No validated transcript
37166	LOC124903669	1	0	0	0	1	0	1	Noncoding	No validated transcript
37167	LOC124903670	1	0	0	0	1	0	1	Noncoding	No validated transcript
37168	LOC107984835	3	0	0	0	3	0	3	Noncoding	No validated transcript
37169	LOC124903672	1	0	0	0	1	0	1	Noncoding	No validated transcript
37170	LOC105371159	2	0	0	0	2	0	2	Noncoding	No validated transcript
37171	LOC124903673	1	0	0	0	1	0	1	Noncoding	No validated transcript
37172	LOC124903674	1	0	0	0	1	0	1	Noncoding	No validated transcript
37173	LOC124903675	1	0	0	0	1	0	1	Noncoding	No validated transcript
37174	LOC124903676	1	0	0	0	1	0	1	Noncoding	No validated transcript
37175	LOC124903677	1	0	0	0	1	0	1	Noncoding	No validated transcript
37176	LOC124903678	1	0	0	0	1	0	1	Noncoding	No validated transcript
37177	LOC124903679	1	0	0	0	1	0	1	Noncoding	No validated transcript
37178	LOC124903681	1	0	0	0	1	0	1	Noncoding	No validated transcript
37179	LOC124903683	1	0	0	0	1	0	1	Noncoding	No validated transcript
37180	LOC101927080	2	0	0	0	2	0	2	Noncoding	No validated transcript
37181	LOC124903685	1	0	0	0	1	0	1	Noncoding	No validated transcript
37182	LOC124903686	1	0	0	0	1	0	1	Noncoding	No validated transcript
37183	LOC124903687	1	0	0	0	1	0	1	Noncoding	No validated transcript
37184	LOC102724847	2	0	0	0	2	0	2	Noncoding	No validated transcript
37185	LOC124903689	1	0	0	0	1	0	1	Noncoding	No validated transcript
37186	LOC124903690	1	0	0	0	1	0	1	Noncoding	No validated transcript
37187	LOC124903691	1	0	0	0	1	0	1	Noncoding	No validated transcript
37188	LOC105371275	3	0	0	0	3	0	3	Noncoding	No validated transcript
37189	LOC105371276	1	0	0	0	1	0	1	Noncoding	No validated transcript
37190	LOC124903692	1	0	0	0	1	0	1	Noncoding	No validated transcript
37191	LOC124903693	1	0	0	0	1	0	1	Noncoding	No validated transcript
37192	LOC124903694	1	0	0	0	1	0	1	Noncoding	No validated transcript
37193	LOC124903695	1	0	0	0	1	0	1	Noncoding	No validated transcript
37194	LOC124903696	1	0	0	0	1	0	1	Noncoding	No validated transcript
37195	LOC124903697	1	0	0	0	1	0	1	Noncoding	No validated transcript
37196	LOC124903699	1	0	0	0	1	0	1	Noncoding	No validated transcript
37197	LOC124903700	1	0	0	0	1	0	1	Noncoding	No validated transcript
37198	LOC124903701	2	0	0	0	2	0	2	Noncoding	No validated transcript
37199	LOC124903702	1	0	0	0	1	0	1	Noncoding	No validated transcript
37200	LOC124903703	1	0	0	0	1	0	1	Noncoding	No validated transcript
37201	LOC124903704	2	0	0	0	2	0	2	Noncoding	No validated transcript
37202	LOC124903705	1	0	0	0	1	0	1	Noncoding	No validated transcript
37203	LOC124903706	1	0	0	0	1	0	1	Noncoding	No validated transcript
37204	LOC124903707	4	0	0	0	4	0	4	Noncoding	No validated transcript
37205	LOC124903708	1	0	0	0	1	0	1	Noncoding	No validated transcript
37206	LOC124903709	1	0	0	0	1	0	1	Noncoding	No validated transcript
37207	LOC124903710	1	0	0	0	1	0	1	Noncoding	No validated transcript
37208	LOC124903711	2	0	0	0	2	0	2	Noncoding	No validated transcript
37209	LOC124903712	1	0	0	0	1	0	1	Noncoding	No validated transcript
37210	LOC124903714	1	0	0	0	1	0	1	Noncoding	No validated transcript
37211	LOC124903715	1	0	0	0	1	0	1	Noncoding	No validated transcript
37212	LOC124903716	1	0	0	0	1	0	1	Noncoding	No validated transcript
37213	LOC124903717	1	0	0	0	1	0	1	Noncoding	No validated transcript
37214	LOC124903718	1	0	0	0	1	0	1	Noncoding	No validated transcript
37215	LOC124903719	2	0	0	0	2	0	2	Noncoding	No validated transcript
37216	LOC124903720	1	0	0	0	1	0	1	Noncoding	No validated transcript
37217	LOC124903721	1	0	0	0	1	0	1	Noncoding	No validated transcript
37218	LOC124903722	1	0	0	0	1	0	1	Noncoding	No validated transcript
37219	LOC124903724	1	0	0	0	1	0	1	Noncoding	No validated transcript
37220	LOC124903726	1	0	0	0	1	0	1	Noncoding	No validated transcript
37221	LOC124903727	1	0	0	0	1	0	1	Noncoding	No validated transcript
37222	LOC105371351	2	0	0	0	2	0	2	Noncoding	No validated transcript
37223	LOC124903728	2	0	0	0	2	0	2	Noncoding	No validated transcript
37224	LOC124903729	1	0	0	0	1	0	1	Noncoding	No validated transcript
37225	LOC124903730	1	0	0	0	1	0	1	Noncoding	No validated transcript
37226	LOC105371361	2	0	0	0	2	0	2	Noncoding	No validated transcript
37227	LOC105371362	2	0	0	0	2	0	2	Noncoding	No validated transcript
37228	LOC124903731	1	0	0	0	1	0	1	Noncoding	No validated transcript
37229	HSD17B2-AS1	3	0	0	0	3	0	3	Noncoding	No validated transcript
37230	CDH13-AS1	2	0	0	0	2	0	2	Noncoding	No validated transcript
37231	LOC124903733	1	0	0	0	1	0	1	Noncoding	No validated transcript
37232	LOC105371372	1	0	0	0	1	0	1	Noncoding	No validated transcript
37233	LOC124903735	1	0	0	0	1	0	1	Noncoding	No validated transcript
37234	LOC124903736	1	0	0	0	1	0	1	Noncoding	No validated transcript
37235	LOC124903737	1	0	0	0	1	0	1	Noncoding	No validated transcript
37236	LOC105371381	2	0	0	0	2	0	2	Noncoding	No validated transcript
37237	LOC124903738	2	0	0	0	2	0	2	Noncoding	No validated transcript
37238	LOC107984830	1	0	0	0	1	0	1	Noncoding	No validated transcript
37239	LOC124903739	1	0	0	0	1	0	1	Noncoding	No validated transcript
37240	LOC124903740	1	0	0	0	1	0	1	Noncoding	No validated transcript
37241	LOC124903741	1	0	0	0	1	0	1	Noncoding	No validated transcript
37242	LOC124903742	2	0	0	0	2	0	2	Noncoding	No validated transcript
37243	LOC124903743	1	0	0	0	1	0	1	Noncoding	No validated transcript
37244	LOC124903744	1	0	0	0	1	0	1	Noncoding	No validated transcript
37245	LOC124903745	1	0	0	0	1	0	1	Noncoding	No validated transcript
37246	LOC124903746	1	0	0	0	1	0	1	Noncoding	No validated transcript
37247	LOC124903747	1	0	0	0	1	0	1	Noncoding	No validated transcript
37248	LOC105371394	1	0	0	0	1	0	1	Noncoding	No validated transcript
37249	LOC124903748	1	0	0	0	1	0	1	Noncoding	No validated transcript
37250	LOC124903749	1	0	0	0	1	0	1	Noncoding	No validated transcript
37251	LOC124903750	1	0	0	0	1	0	1	Noncoding	No validated transcript
37252	LOC124903751	1	0	0	0	1	0	1	Noncoding	No validated transcript
37253	LOC124903752	1	0	0	0	1	0	1	Noncoding	No validated transcript
37254	LOC124903753	1	0	0	0	1	0	1	Noncoding	No validated transcript
37255	LOC112268182	1	0	0	0	1	0	1	Noncoding	No validated transcript
37256	LOC124903755	1	0	0	0	1	0	1	Noncoding	No validated transcript
37257	LOC102724632	2	0	0	0	2	0	2	Noncoding	No validated transcript
37258	LOC124903756	1	0	0	0	1	0	1	Noncoding	No validated transcript
37259	LOC124903758	1	0	0	0	1	0	1	Noncoding	No validated transcript
37260	LOC124903760	1	0	0	0	1	0	1	Noncoding	No validated transcript
37261	LOC124903765	1	0	0	0	1	0	1	Noncoding	No validated transcript
37262	LOC105371198	2	0	0	0	2	0	2	Noncoding	No validated transcript
37263	LOC124903768	1	0	0	0	1	0	1	Noncoding	No validated transcript
37264	LOC124903769	1	0	0	0	1	0	1	Noncoding	No validated transcript
37265	LOC105371204	7	0	0	0	7	0	7	Noncoding	No validated transcript
37266	LOC124903770	1	0	0	0	1	0	1	Noncoding	No validated transcript
37267	LOC124903771	1	0	0	0	1	0	1	Noncoding	No validated transcript
37268	LOC124903772	1	0	0	0	1	0	1	Noncoding	No validated transcript
37269	LOC124903773	1	0	0	0	1	0	1	Noncoding	No validated transcript
37270	LOC124903775	1	0	0	0	1	0	1	Noncoding	No validated transcript
37271	LOC105371261	2	0	0	0	2	0	2	Noncoding	No validated transcript
37272	LOC107983961	2	0	0	0	2	0	2	Noncoding	No validated transcript
37273	LOC124903777	1	0	0	0	1	0	1	Noncoding	No validated transcript
37274	LOC124903778	1	0	0	0	1	0	1	Noncoding	No validated transcript
37275	LOC105371307	2	0	0	0	2	0	2	Noncoding	No validated transcript
37276	LOC124903779	2	0	0	0	2	0	2	Noncoding	No validated transcript
37277	LOC124903780	1	0	0	0	1	0	1	Noncoding	No validated transcript
37278	LOC124903782	1	0	0	0	1	0	1	Noncoding	No validated transcript
37279	LOC124900377	1	0	0	0	1	0	1	Noncoding	No validated transcript
37280	LOC124900378	1	0	0	0	1	0	1	Noncoding	No validated transcript
37281	LOC124900379	1	0	0	0	1	0	1	Noncoding	No validated transcript
37282	LOC124900382	1	0	0	0	1	0	1	Noncoding	No validated transcript
37283	LOC124903784	1	0	0	0	1	0	1	Noncoding	No validated transcript
37284	LOC124903785	1	0	0	0	1	0	1	Noncoding	No validated transcript
37285	LOC124903786	1	0	0	0	1	0	1	Noncoding	No validated transcript
37286	LOC124903787	1	0	0	0	1	0	1	Noncoding	No validated transcript
37287	LOC124903789	1	0	0	0	1	0	1	Noncoding	No validated transcript
37288	LOC124903790	1	0	0	0	1	0	1	Noncoding	No validated transcript
37289	LOC124903791	1	0	0	0	1	0	1	Noncoding	No validated transcript
37290	LOC124903792	1	0	0	0	1	0	1	Noncoding	No validated transcript
37291	LOC124903793	1	0	0	0	1	0	1	Noncoding	No validated transcript
37292	LOC124903794	1	0	0	0	1	0	1	Noncoding	No validated transcript
37293	LOC124903795	1	0	0	0	1	0	1	Noncoding	No validated transcript
37294	LOC124903796	1	0	0	0	1	0	1	Noncoding	No validated transcript
37295	LOC124903797	1	0	0	0	1	0	1	Noncoding	No validated transcript
37296	LOC124903798	1	0	0	0	1	0	1	Noncoding	No validated transcript
37297	LOC124903799	1	0	0	0	1	0	1	Noncoding	No validated transcript
37298	LOC124903800	2	0	0	0	2	0	2	Noncoding	No validated transcript
37299	LOC124903801	2	0	0	0	2	0	2	Noncoding	No validated transcript
37300	LOC124903802	1	0	0	0	1	0	1	Noncoding	No validated transcript
37301	LOC124903803	1	0	0	0	1	0	1	Noncoding	No validated transcript
37302	LOC124903805	1	0	0	0	1	0	1	Noncoding	No validated transcript
37303	LOC124903806	1	0	0	0	1	0	1	Noncoding	No validated transcript
37304	LOC124900383	1	0	0	0	1	0	1	Noncoding	No validated transcript
37305	LOC124903808	1	0	0	0	1	0	1	Noncoding	No validated transcript
37306	MIR1302-2HG	1	0	0	0	1	0	1	Noncoding	No validated transcript
37307	LOC124903814	3	0	0	0	3	0	3	Noncoding	No validated transcript
37308	LOC124903815	2	0	0	0	2	0	2	Noncoding	No validated transcript
37309	LOC124903816	2	0	0	0	2	0	2	Noncoding	No validated transcript
37310	LOC124903817	1	0	0	0	1	0	1	Noncoding	No validated transcript
37311	LOC284600	8	0	0	0	8	0	8	Noncoding	No validated transcript
37312	LOC124903818	1	0	0	0	1	0	1	Noncoding	No validated transcript
37313	LOC124903819	1	0	0	0	1	0	1	Noncoding	No validated transcript
37314	LOC124903820	2	0	0	0	2	0	2	Noncoding	No validated transcript
37315	LOC124903821	1	0	0	0	1	0	1	Noncoding	No validated transcript
37316	LOC124903822	1	0	0	0	1	0	1	Noncoding	No validated transcript
37317	LOC107984872	1	0	0	0	1	0	1	Noncoding	No validated transcript
37318	LOC124903823	1	0	0	0	1	0	1	Noncoding	No validated transcript
37319	LOC124903824	4	0	0	0	4	0	4	Noncoding	No validated transcript
37320	LOC105378598	43	0	0	0	43	0	43	Noncoding	No validated transcript
37321	LOC124903825	2	0	0	0	2	0	2	Noncoding	No validated transcript
37322	LOC124903826	1	0	0	0	1	0	1	Noncoding	No validated transcript
37323	LOC105378605	3	0	0	0	3	0	3	Noncoding	No validated transcript
37324	LOC105378606	1	0	0	0	1	0	1	Noncoding	No validated transcript
37325	LOC124903829	1	0	0	0	1	0	1	Noncoding	No validated transcript
37326	LOC124903830	2	0	0	0	2	0	2	Noncoding	No validated transcript
37327	LOC124903831	1	0	0	0	1	0	1	Noncoding	No validated transcript
37328	LOC124903832	1	0	0	0	1	0	1	Noncoding	No validated transcript
37329	LOC124903833	1	0	0	0	1	0	1	Noncoding	No validated transcript
37330	LOC124903834	1	0	0	0	1	0	1	Noncoding	No validated transcript
37331	LOC124903835	1	0	0	0	1	0	1	Noncoding	No validated transcript
37332	LOC124903836	1	0	0	0	1	0	1	Noncoding	No validated transcript
37333	LOC124903838	1	0	0	0	1	0	1	Noncoding	No validated transcript
37334	LOC124903839	1	0	0	0	1	0	1	Noncoding	No validated transcript
37335	LOC124903841	1	0	0	0	1	0	1	Noncoding	No validated transcript
37336	LOC124903842	1	0	0	0	1	0	1	Noncoding	No validated transcript
37337	LOC124903843	1	0	0	0	1	0	1	Noncoding	No validated transcript
37338	LOC124903844	1	0	0	0	1	0	1	Noncoding	No validated transcript
37339	LOC124903845	1	0	0	0	1	0	1	Noncoding	No validated transcript
37340	LOC124903846	1	0	0	0	1	0	1	Noncoding	No validated transcript
37341	LOC124903847	1	0	0	0	1	0	1	Noncoding	No validated transcript
37342	LOC124903848	1	0	0	0	1	0	1	Noncoding	No validated transcript
37343	LOC124903849	1	0	0	0	1	0	1	Noncoding	No validated transcript
37344	LOC124903850	1	0	0	0	1	0	1	Noncoding	No validated transcript
37345	LOC124903851	1	0	0	0	1	0	1	Noncoding	No validated transcript
37346	LOC124903852	1	0	0	0	1	0	1	Noncoding	No validated transcript
37347	LOC124903853	1	0	0	0	1	0	1	Noncoding	No validated transcript
37348	LOC124903854	1	0	0	0	1	0	1	Noncoding	No validated transcript
37349	LOC124903855	2	0	0	0	2	0	2	Noncoding	No validated transcript
37350	ANO7L1	22	0	0	0	22	0	22	Noncoding	No validated transcript
37351	LOC124903858	3	0	0	0	3	0	3	Noncoding	No validated transcript
37352	LOC124903859	1	0	0	0	1	0	1	Noncoding	No validated transcript
37353	LOC124903861	2	0	0	0	2	0	2	Noncoding	No validated transcript
37354	LOC124903862	1	0	0	0	1	0	1	Noncoding	No validated transcript
37355	LOC124903863	1	0	0	0	1	0	1	Noncoding	No validated transcript
37356	LOC124903864	1	0	0	0	1	0	1	Noncoding	No validated transcript
37357	LOC124903865	1	0	0	0	1	0	1	Noncoding	No validated transcript
37358	LOC124903866	1	0	0	0	1	0	1	Noncoding	No validated transcript
37359	LOC124903867	1	0	0	0	1	0	1	Noncoding	No validated transcript
37360	LOC124903868	1	0	0	0	1	0	1	Noncoding	No validated transcript
37361	LOC124903869	1	0	0	0	1	0	1	Noncoding	No validated transcript
37362	LOC105376826	2	0	0	0	2	0	2	Noncoding	No validated transcript
37363	LOC124903870	1	0	0	0	1	0	1	Noncoding	No validated transcript
37364	LOC124903871	1	0	0	0	1	0	1	Noncoding	No validated transcript
37365	LOC124903872	1	0	0	0	1	0	1	Noncoding	No validated transcript
37366	LOC124903874	2	0	0	0	2	0	2	Noncoding	No validated transcript
37367	LOC124903875	3	0	0	0	3	0	3	Noncoding	No validated transcript
37368	LOC124903876	4	0	0	0	4	0	4	Noncoding	No validated transcript
37369	LOC107984928	2	0	0	0	2	0	2	Noncoding	No validated transcript
37370	LOC124903877	1	0	0	0	1	0	1	Noncoding	No validated transcript
37371	LOC105376864	1	0	0	0	1	0	1	Noncoding	No validated transcript
37372	LOC124903878	1	0	0	0	1	0	1	Noncoding	No validated transcript
37373	LOC124903879	1	0	0	0	1	0	1	Noncoding	No validated transcript
37374	LOC124903880	1	0	0	0	1	0	1	Noncoding	No validated transcript
37375	LOC124903881	2	0	0	0	2	0	2	Noncoding	No validated transcript
37376	LOC124903882	1	0	0	0	1	0	1	Noncoding	No validated transcript
37377	LOC124903883	1	0	0	0	1	0	1	Noncoding	No validated transcript
37378	LOC124903884	1	0	0	0	1	0	1	Noncoding	No validated transcript
37379	LOC101928391	6	0	0	0	6	0	6	Noncoding	No validated transcript
37380	WDTC1-DT	2	0	0	0	2	0	2	Noncoding	No validated transcript
37381	LOC124903885	1	0	0	0	1	0	1	Noncoding	No validated transcript
37382	LOC124903886	1	0	0	0	1	0	1	Noncoding	No validated transcript
37383	LOC124903887	1	0	0	0	1	0	1	Noncoding	No validated transcript
37384	LOC124903888	1	0	0	0	1	0	1	Noncoding	No validated transcript
37385	LOC105378620	1	0	0	0	1	0	1	Noncoding	No validated transcript
37386	LOC124903889	1	0	0	0	1	0	1	Noncoding	No validated transcript
37387	LOC124903890	2	0	0	0	2	0	2	Noncoding	No validated transcript
37388	LOC124903891	1	0	0	0	1	0	1	Noncoding	No validated transcript
37389	LOC124903893	1	0	0	0	1	0	1	Noncoding	No validated transcript
37390	LOC124903892	1	0	0	0	1	0	1	Noncoding	No validated transcript
37391	LOC124903894	1	0	0	0	1	0	1	Noncoding	No validated transcript
37392	LOC124903895	1	0	0	0	1	0	1	Noncoding	No validated transcript
37393	LOC124903896	1	0	0	0	1	0	1	Noncoding	No validated transcript
37394	LOC101927864	1	0	0	0	1	0	1	Noncoding	No validated transcript
37395	LOC105378625	1	0	0	0	1	0	1	Noncoding	No validated transcript
37396	LOC124903897	1	0	0	0	1	0	1	Noncoding	No validated transcript
37397	LOC124903898	1	0	0	0	1	0	1	Noncoding	No validated transcript
37398	LOC124903899	2	0	0	0	2	0	2	Noncoding	No validated transcript
37399	LOC124903900	1	0	0	0	1	0	1	Noncoding	No validated transcript
37400	LOC124900387	1	0	0	0	1	0	1	Noncoding	No validated transcript
37401	LOC124903901	1	0	0	0	1	0	1	Noncoding	No validated transcript
37402	LOC124903902	2	0	0	0	2	0	2	Noncoding	No validated transcript
37403	LOC124903903	1	0	0	0	1	0	1	Noncoding	No validated transcript
37404	LOC124903904	1	0	0	0	1	0	1	Noncoding	No validated transcript
37405	LOC124903905	1	0	0	0	1	0	1	Noncoding	No validated transcript
37406	LOC124903906	1	0	0	0	1	0	1	Noncoding	No validated transcript
37407	LOC124903907	1	0	0	0	1	0	1	Noncoding	No validated transcript
37408	LOC124903908	1	0	0	0	1	0	1	Noncoding	No validated transcript
37409	LOC124903909	1	0	0	0	1	0	1	Noncoding	No validated transcript
37410	LOC124903910	1	0	0	0	1	0	1	Noncoding	No validated transcript
37411	LOC124903911	1	0	0	0	1	0	1	Noncoding	No validated transcript
37412	LOC124903912	1	0	0	0	1	0	1	Noncoding	No validated transcript
37413	LOC124903913	1	0	0	0	1	0	1	Noncoding	No validated transcript
37414	LOC124903914	1	0	0	0	1	0	1	Noncoding	No validated transcript
37415	LOC124903915	1	0	0	0	1	0	1	Noncoding	No validated transcript
37416	LOC124903916	1	0	0	0	1	0	1	Noncoding	No validated transcript
37417	LOC124903918	1	0	0	0	1	0	1	Noncoding	No validated transcript
37418	LOC124903917	1	0	0	0	1	0	1	Noncoding	No validated transcript
37419	LOC124903919	1	0	0	0	1	0	1	Noncoding	No validated transcript
37420	LOC124903920	1	0	0	0	1	0	1	Noncoding	No validated transcript
37421	LOC124903921	1	0	0	0	1	0	1	Noncoding	No validated transcript
37422	LOC124903922	1	0	0	0	1	0	1	Noncoding	No validated transcript
37423	LOC124903923	1	0	0	0	1	0	1	Noncoding	No validated transcript
37424	LOC124903924	1	0	0	0	1	0	1	Noncoding	No validated transcript
37425	LOC124903925	1	0	0	0	1	0	1	Noncoding	No validated transcript
37426	LOC124903926	2	0	0	0	2	0	2	Noncoding	No validated transcript
37427	LOC124903927	2	0	0	0	2	0	2	Noncoding	No validated transcript
37428	LOC124903928	1	0	0	0	1	0	1	Noncoding	No validated transcript
37429	LOC124903929	1	0	0	0	1	0	1	Noncoding	No validated transcript
37430	LOC105371543	3	0	0	0	3	0	3	Noncoding	No validated transcript
37431	LOC107985014	4	0	0	0	4	0	4	Noncoding	No validated transcript
37432	LOC107985080	2	0	0	0	2	0	2	Noncoding	No validated transcript
37433	LOC124903930	1	0	0	0	1	0	1	Noncoding	No validated transcript
37434	LOC124903931	1	0	0	0	1	0	1	Noncoding	No validated transcript
37435	LOC124903932	2	0	0	0	2	0	2	Noncoding	No validated transcript
37436	LOC105371559	6	0	0	0	6	0	6	Noncoding	No validated transcript
37437	LOC124903933	2	0	0	0	2	0	2	Noncoding	No validated transcript
37438	LOC124903934	2	0	0	0	2	0	2	Noncoding	No validated transcript
37439	LOC124903935	1	0	0	0	1	0	1	Noncoding	No validated transcript
37440	LOC124903936	1	0	0	0	1	0	1	Noncoding	No validated transcript
37441	LOC124903937	1	0	0	0	1	0	1	Noncoding	No validated transcript
37442	LOC124903938	1	0	0	0	1	0	1	Noncoding	No validated transcript
37443	LOC124903939	1	0	0	0	1	0	1	Noncoding	No validated transcript
37444	LOC124903940	1	0	0	0	1	0	1	Noncoding	No validated transcript
37445	LOC124903941	1	0	0	0	1	0	1	Noncoding	No validated transcript
37446	LOC105378629	5	0	0	0	5	0	5	Noncoding	No validated transcript
37447	LOC124903942	1	0	0	0	1	0	1	Noncoding	No validated transcript
37448	LOC124903943	1	0	0	0	1	0	1	Noncoding	No validated transcript
37449	LOC124903944	1	0	0	0	1	0	1	Noncoding	No validated transcript
37450	LOC124903945	1	0	0	0	1	0	1	Noncoding	No validated transcript
37451	LOC124903946	1	0	0	0	1	0	1	Noncoding	No validated transcript
37452	LOC124903947	1	0	0	0	1	0	1	Noncoding	No validated transcript
37453	LOC124903948	1	0	0	0	1	0	1	Noncoding	No validated transcript
37454	LOC100996294	1	0	0	0	1	0	1	Noncoding	No validated transcript
37455	LOC124903949	1	0	0	0	1	0	1	Noncoding	No validated transcript
37456	LOC124903950	2	0	0	0	2	0	2	Noncoding	No validated transcript
37457	LOC124903951	1	0	0	0	1	0	1	Noncoding	No validated transcript
37458	LOC105371589	6	0	0	0	6	0	6	Noncoding	No validated transcript
37459	LOC124903953	1	0	0	0	1	0	1	Noncoding	No validated transcript
37460	LOC124903952	1	0	0	0	1	0	1	Noncoding	No validated transcript
37461	LOC124903954	1	0	0	0	1	0	1	Noncoding	No validated transcript
37462	LOC124903955	2	0	0	0	2	0	2	Noncoding	No validated transcript
37463	LOC105371704	2	0	0	0	2	0	2	Noncoding	No validated transcript
37464	LOC124903956	1	0	0	0	1	0	1	Noncoding	No validated transcript
37465	LOC124903957	1	0	0	0	1	0	1	Noncoding	No validated transcript
37466	LOC124903958	1	0	0	0	1	0	1	Noncoding	No validated transcript
37467	LOC124903959	1	0	0	0	1	0	1	Noncoding	No validated transcript
37468	LOC124903960	1	0	0	0	1	0	1	Noncoding	No validated transcript
37469	LOC124903961	1	0	0	0	1	0	1	Noncoding	No validated transcript
37470	LOC124903962	2	0	0	0	2	0	2	Noncoding	No validated transcript
37471	LOC105371710	3	0	0	0	3	0	3	Noncoding	No validated transcript
37472	LOC105371711	1	0	0	0	1	0	1	Noncoding	No validated transcript
37473	LOC124903963	1	0	0	0	1	0	1	Noncoding	No validated transcript
37474	LOC124903964	1	0	0	0	1	0	1	Noncoding	No validated transcript
37475	LOC124903965	1	0	0	0	1	0	1	Noncoding	No validated transcript
37476	LOC124903966	1	0	0	0	1	0	1	Noncoding	No validated transcript
37477	LOC124903967	2	0	0	0	2	0	2	Noncoding	No validated transcript
37478	LOC124900390	1	0	0	0	1	0	1	Noncoding	No validated transcript
37479	LOC124903969	1	0	0	0	1	0	1	Noncoding	No validated transcript
37480	LOC124903970	1	0	0	0	1	0	1	Noncoding	No validated transcript
37481	LOC124903971	1	0	0	0	1	0	1	Noncoding	No validated transcript
37482	LOC124903973	1	0	0	0	1	0	1	Noncoding	No validated transcript
37483	LOC124903974	1	0	0	0	1	0	1	Noncoding	No validated transcript
37484	LOC124903975	1	0	0	0	1	0	1	Noncoding	No validated transcript
37485	LOC124903977	1	0	0	0	1	0	1	Noncoding	No validated transcript
37486	LOC124903978	2	0	0	0	2	0	2	Noncoding	No validated transcript
37487	LOC124903979	1	0	0	0	1	0	1	Noncoding	No validated transcript
37488	LOC124903976	1	0	0	0	1	0	1	Noncoding	No validated transcript
37489	LOC124903980	1	0	0	0	1	0	1	Noncoding	No validated transcript
37490	LOC124903981	4	0	0	0	4	0	4	Noncoding	No validated transcript
37491	LOC124903982	1	0	0	0	1	0	1	Noncoding	No validated transcript
37492	LOC124903983	1	0	0	0	1	0	1	Noncoding	No validated transcript
37493	LOC124903984	1	0	0	0	1	0	1	Noncoding	No validated transcript
37494	LOC124903985	1	0	0	0	1	0	1	Noncoding	No validated transcript
37495	LOC124903986	1	0	0	0	1	0	1	Noncoding	No validated transcript
37496	LOC124903987	1	0	0	0	1	0	1	Noncoding	No validated transcript
37497	LOC105371745	4	0	0	0	4	0	4	Noncoding	No validated transcript
37498	LOC124903989	2	0	0	0	2	0	2	Noncoding	No validated transcript
37499	LOC102723851	5	0	0	0	5	0	5	Noncoding	No validated transcript
37500	LOC124903991	1	0	0	0	1	0	1	Noncoding	No validated transcript
37501	LOC124903990	1	0	0	0	1	0	1	Noncoding	No validated transcript
37502	LOC105371761	2	0	0	0	2	0	2	Noncoding	No validated transcript
37503	LOC124903992	1	0	0	0	1	0	1	Noncoding	No validated transcript
37504	LOC124903993	1	0	0	0	1	0	1	Noncoding	No validated transcript
37505	LOC124903994	1	0	0	0	1	0	1	Noncoding	No validated transcript
37506	LOC124903995	1	0	0	0	1	0	1	Noncoding	No validated transcript
37507	LOC124903996	1	0	0	0	1	0	1	Noncoding	No validated transcript
37508	LOC105378644	2	0	0	0	2	0	2	Noncoding	No validated transcript
37509	LOC105371771	2	0	0	0	2	0	2	Noncoding	No validated transcript
37510	LOC124903997	1	0	0	0	1	0	1	Noncoding	No validated transcript
37511	LOC124903998	1	0	0	0	1	0	1	Noncoding	No validated transcript
37512	LOC124903999	1	0	0	0	1	0	1	Noncoding	No validated transcript
37513	LOC124904000	1	0	0	0	1	0	1	Noncoding	No validated transcript
37514	LOC124904001	1	0	0	0	1	0	1	Noncoding	No validated transcript
37515	LOC124904002	1	0	0	0	1	0	1	Noncoding	No validated transcript
37516	LOC124904003	1	0	0	0	1	0	1	Noncoding	No validated transcript
37517	LOC124904004	1	0	0	0	1	0	1	Noncoding	No validated transcript
37518	LOC124904005	1	0	0	0	1	0	1	Noncoding	No validated transcript
37519	LOC124904006	1	0	0	0	1	0	1	Noncoding	No validated transcript
37520	LOC124900391	1	0	0	0	1	0	1	Noncoding	No validated transcript
37521	LOC105371785	1	0	0	0	1	0	1	Noncoding	No validated transcript
37522	LOC124904007	1	0	0	0	1	0	1	Noncoding	No validated transcript
37523	LOC124904008	1	0	0	0	1	0	1	Noncoding	No validated transcript
37524	LOC105378646	4	0	0	0	4	0	4	Noncoding	No validated transcript
37525	LOC124904009	1	0	0	0	1	0	1	Noncoding	No validated transcript
37526	LOC105371792	2	0	0	0	2	0	2	Noncoding	No validated transcript
37527	LOC124904010	1	0	0	0	1	0	1	Noncoding	No validated transcript
37528	LOC107987243	2	0	0	0	2	0	2	Noncoding	No validated transcript
37529	LOC124904012	1	0	0	0	1	0	1	Noncoding	No validated transcript
37530	LOC124904013	1	0	0	0	1	0	1	Noncoding	No validated transcript
37531	LOC124904014	3	0	0	0	3	0	3	Noncoding	No validated transcript
37532	LOC124904015	1	0	0	0	1	0	1	Noncoding	No validated transcript
37533	LOC124904016	1	0	0	0	1	0	1	Noncoding	No validated transcript
37534	LOC124904017	1	0	0	0	1	0	1	Noncoding	No validated transcript
37535	LOC124904018	1	0	0	0	1	0	1	Noncoding	No validated transcript
37536	LOC124904019	1	0	0	0	1	0	1	Noncoding	No validated transcript
37537	LOC105378648	2	0	0	0	2	0	2	Noncoding	No validated transcript
37538	LOC105371812	2	0	0	0	2	0	2	Noncoding	No validated transcript
37539	LOC124904020	4	0	0	0	4	0	4	Noncoding	No validated transcript
37540	LOC124904021	1	0	0	0	1	0	1	Noncoding	No validated transcript
37541	LOC124904022	1	0	0	0	1	0	1	Noncoding	No validated transcript
37542	LOC124904024	1	0	0	0	1	0	1	Noncoding	No validated transcript
37543	LOC124904023	1	0	0	0	1	0	1	Noncoding	No validated transcript
37544	LOC124904025	1	0	0	0	1	0	1	Noncoding	No validated transcript
37545	LOC124904026	1	0	0	0	1	0	1	Noncoding	No validated transcript
37546	LOC105371822	3	0	0	0	3	0	3	Noncoding	No validated transcript
37547	LOC124904028	1	0	0	0	1	0	1	Noncoding	No validated transcript
37548	LOC124904027	1	0	0	0	1	0	1	Noncoding	No validated transcript
37549	LOC124904029	1	0	0	0	1	0	1	Noncoding	No validated transcript
37550	LOC124904030	1	0	0	0	1	0	1	Noncoding	No validated transcript
37551	LOC124904031	1	0	0	0	1	0	1	Noncoding	No validated transcript
37552	LOC124904032	1	0	0	0	1	0	1	Noncoding	No validated transcript
37553	LOC124904033	1	0	0	0	1	0	1	Noncoding	No validated transcript
37554	LOC124904034	1	0	0	0	1	0	1	Noncoding	No validated transcript
37555	LOC124904035	1	0	0	0	1	0	1	Noncoding	No validated transcript
37556	LOC124904036	1	0	0	0	1	0	1	Noncoding	No validated transcript
37557	LOC124904037	1	0	0	0	1	0	1	Noncoding	No validated transcript
37558	LOC124904038	2	0	0	0	2	0	2	Noncoding	No validated transcript
37559	LOC124904039	2	0	0	0	2	0	2	Noncoding	No validated transcript
37560	LOC105371843	2	0	0	0	2	0	2	Noncoding	No validated transcript
37561	LOC124904040	1	0	0	0	1	0	1	Noncoding	No validated transcript
37562	LOC105371850	2	0	0	0	2	0	2	Noncoding	No validated transcript
37563	LOC124904041	1	0	0	0	1	0	1	Noncoding	No validated transcript
37564	LOC124904042	1	0	0	0	1	0	1	Noncoding	No validated transcript
37565	LOC124904043	1	0	0	0	1	0	1	Noncoding	No validated transcript
37566	LOC124904044	1	0	0	0	1	0	1	Noncoding	No validated transcript
37567	LOC124904045	2	0	0	0	2	0	2	Noncoding	No validated transcript
37568	LOC124904046	1	0	0	0	1	0	1	Noncoding	No validated transcript
37569	LOC124904047	2	0	0	0	2	0	2	Noncoding	No validated transcript
37570	LOC124904048	1	0	0	0	1	0	1	Noncoding	No validated transcript
37571	LOC124904049	1	0	0	0	1	0	1	Noncoding	No validated transcript
37572	LOC124904050	1	0	0	0	1	0	1	Noncoding	No validated transcript
37573	LOC124904051	1	0	0	0	1	0	1	Noncoding	No validated transcript
37574	LOC124904052	1	0	0	0	1	0	1	Noncoding	No validated transcript
37575	LOC124904053	1	0	0	0	1	0	1	Noncoding	No validated transcript
37576	LOC124900392	1	0	0	0	1	0	1	Noncoding	No validated transcript
37577	LOC124904054	1	0	0	0	1	0	1	Noncoding	No validated transcript
37578	LOC105371891	4	0	0	0	4	0	4	Noncoding	No validated transcript
37579	LOC107985078	1	0	0	0	1	0	1	Noncoding	No validated transcript
37580	LOC124904055	1	0	0	0	1	0	1	Noncoding	No validated transcript
37581	LOC124904056	1	0	0	0	1	0	1	Noncoding	No validated transcript
37582	LOC107985074	6	0	0	0	6	0	6	Noncoding	No validated transcript
37583	LOC105371894	1	0	0	0	1	0	1	Noncoding	No validated transcript
37584	LOC124904057	1	0	0	0	1	0	1	Noncoding	No validated transcript
37585	LOC124904058	1	0	0	0	1	0	1	Noncoding	No validated transcript
37586	LOC107985034	1	0	0	0	1	0	1	Noncoding	No validated transcript
37587	LOC124904059	1	0	0	0	1	0	1	Noncoding	No validated transcript
37588	LOC124904060	1	0	0	0	1	0	1	Noncoding	No validated transcript
37589	LOC124904061	1	0	0	0	1	0	1	Noncoding	No validated transcript
37590	LOC105371896	2	0	0	0	2	0	2	Noncoding	No validated transcript
37591	LOC124904062	1	0	0	0	1	0	1	Noncoding	No validated transcript
37592	LOC124904064	1	0	0	0	1	0	1	Noncoding	No validated transcript
37593	LOC124904065	1	0	0	0	1	0	1	Noncoding	No validated transcript
37594	LOC124904066	1	0	0	0	1	0	1	Noncoding	No validated transcript
37595	LOC124904067	1	0	0	0	1	0	1	Noncoding	No validated transcript
37596	LOC124904068	1	0	0	0	1	0	1	Noncoding	No validated transcript
37597	LOC124904069	2	0	0	0	2	0	2	Noncoding	No validated transcript
37598	LOC124904070	1	0	0	0	1	0	1	Noncoding	No validated transcript
37599	LOC124904071	1	0	0	0	1	0	1	Noncoding	No validated transcript
37600	LOC124904072	1	0	0	0	1	0	1	Noncoding	No validated transcript
37601	LOC124904073	1	0	0	0	1	0	1	Noncoding	No validated transcript
37602	LOC124904074	2	0	0	0	2	0	2	Noncoding	No validated transcript
37603	LOC124904076	1	0	0	0	1	0	1	Noncoding	No validated transcript
37604	LOC124904078	2	0	0	0	2	0	2	Noncoding	No validated transcript
37605	LOC124904079	3	0	0	0	3	0	3	Noncoding	No validated transcript
37606	LOC124904080	1	0	0	0	1	0	1	Noncoding	No validated transcript
37607	LOC124904081	1	0	0	0	1	0	1	Noncoding	No validated transcript
37608	LOC124904082	1	0	0	0	1	0	1	Noncoding	No validated transcript
37609	LOC124904083	1	0	0	0	1	0	1	Noncoding	No validated transcript
37610	LOC124904084	3	0	0	0	3	0	3	Noncoding	No validated transcript
37611	LOC124904085	1	0	0	0	1	0	1	Noncoding	No validated transcript
37612	LOC105371929	3	0	0	0	3	0	3	Noncoding	No validated transcript
37613	LOC124904086	1	0	0	0	1	0	1	Noncoding	No validated transcript
37614	LOC124904087	1	0	0	0	1	0	1	Noncoding	No validated transcript
37615	LOC124904089	3	0	0	0	3	0	3	Noncoding	No validated transcript
37616	LOC124904090	2	0	0	0	2	0	2	Noncoding	No validated transcript
37617	LOC124904088	6	0	0	0	6	0	6	Noncoding	No validated transcript
37618	LOC124904091	1	0	0	0	1	0	1	Noncoding	No validated transcript
37619	LOC124904092	1	0	0	0	1	0	1	Noncoding	No validated transcript
37620	LOC124904093	1	0	0	0	1	0	1	Noncoding	No validated transcript
37621	LOC124904096	1	0	0	0	1	0	1	Noncoding	No validated transcript
37622	LOC124904097	1	0	0	0	1	0	1	Noncoding	No validated transcript
37623	LOC124904098	1	0	0	0	1	0	1	Noncoding	No validated transcript
37624	LOC124904099	1	0	0	0	1	0	1	Noncoding	No validated transcript
37625	LOC124904100	1	0	0	0	1	0	1	Noncoding	No validated transcript
37626	LOC124904101	1	0	0	0	1	0	1	Noncoding	No validated transcript
37627	LOC124904104	1	0	0	0	1	0	1	Noncoding	No validated transcript
37628	LOC101930496	2	0	0	0	2	0	2	Noncoding	No validated transcript
37629	LOC124904105	1	0	0	0	1	0	1	Noncoding	No validated transcript
37630	LOC124904107	1	0	0	0	1	0	1	Noncoding	No validated transcript
37631	LOC124904108	2	0	0	0	2	0	2	Noncoding	No validated transcript
37632	LOC124904109	1	0	0	0	1	0	1	Noncoding	No validated transcript
37633	LOC124904111	1	0	0	0	1	0	1	Noncoding	No validated transcript
37634	LOC124904112	1	0	0	0	1	0	1	Noncoding	No validated transcript
37635	LOC124900393	1	0	0	0	1	0	1	Noncoding	No validated transcript
37636	LOC124900395	1	0	0	0	1	0	1	Noncoding	No validated transcript
37637	LOC124900396	1	0	0	0	1	0	1	Noncoding	No validated transcript
37638	LOC124904114	1	0	0	0	1	0	1	Noncoding	No validated transcript
37639	LOC124900398	1	0	0	0	1	0	1	Noncoding	No validated transcript
37640	LOC124900399	1	0	0	0	1	0	1	Noncoding	No validated transcript
37641	LOC124904115	1	0	0	0	1	0	1	Noncoding	No validated transcript
37642	LOC124900400	1	0	0	0	1	0	1	Noncoding	No validated transcript
37643	LOC124904116	1	0	0	0	1	0	1	Noncoding	No validated transcript
37644	LOC124904117	1	0	0	0	1	0	1	Noncoding	No validated transcript
37645	LOC124904118	1	0	0	0	1	0	1	Noncoding	No validated transcript
37646	LOC124904120	1	0	0	0	1	0	1	Noncoding	No validated transcript
37647	LOC124904121	2	0	0	0	2	0	2	Noncoding	No validated transcript
37648	LOC124904122	1	0	0	0	1	0	1	Noncoding	No validated transcript
37649	LOC124904123	1	0	0	0	1	0	1	Noncoding	No validated transcript
37650	LOC124904124	1	0	0	0	1	0	1	Noncoding	No validated transcript
37651	LOC124904125	1	0	0	0	1	0	1	Noncoding	No validated transcript
37652	LOC124904127	1	0	0	0	1	0	1	Noncoding	No validated transcript
37653	LOC124904128	1	0	0	0	1	0	1	Noncoding	No validated transcript
37654	LOC124904129	1	0	0	0	1	0	1	Noncoding	No validated transcript
37655	LOC124904130	1	0	0	0	1	0	1	Noncoding	No validated transcript
37656	LOC124904135	1	0	0	0	1	0	1	Noncoding	No validated transcript
37657	LOC124904136	1	0	0	0	1	0	1	Noncoding	No validated transcript
37658	LOC124904137	1	0	0	0	1	0	1	Noncoding	No validated transcript
37659	LOC124904138	1	0	0	0	1	0	1	Noncoding	No validated transcript
37660	LOC124904139	1	0	0	0	1	0	1	Noncoding	No validated transcript
37661	LOC124904140	1	0	0	0	1	0	1	Noncoding	No validated transcript
37662	LOC124904141	1	0	0	0	1	0	1	Noncoding	No validated transcript
37663	LOC124904142	1	0	0	0	1	0	1	Noncoding	No validated transcript
37664	LOC124904143	1	0	0	0	1	0	1	Noncoding	No validated transcript
37665	LOC124904144	1	0	0	0	1	0	1	Noncoding	No validated transcript
37666	LOC124904145	1	0	0	0	1	0	1	Noncoding	No validated transcript
37667	LOC124904146	1	0	0	0	1	0	1	Noncoding	No validated transcript
37668	LOC124904147	1	0	0	0	1	0	1	Noncoding	No validated transcript
37669	LOC124904151	1	0	0	0	1	0	1	Noncoding	No validated transcript
37670	LOC124904149	1	0	0	0	1	0	1	Noncoding	No validated transcript
37671	LOC105378675	3	0	0	0	3	0	3	Noncoding	No validated transcript
37672	LOC124904157	2	0	0	0	2	0	2	Noncoding	No validated transcript
37673	LOC124904158	1	0	0	0	1	0	1	Noncoding	No validated transcript
37674	LOC124904159	1	0	0	0	1	0	1	Noncoding	No validated transcript
37675	LOC105378678	3	0	0	0	3	0	3	Noncoding	No validated transcript
37676	LOC124904160	1	0	0	0	1	0	1	Noncoding	No validated transcript
37677	LOC124904161	1	0	0	0	1	0	1	Noncoding	No validated transcript
37678	LOC124904162	2	0	0	0	2	0	2	Noncoding	No validated transcript
37679	LOC124904163	1	0	0	0	1	0	1	Noncoding	No validated transcript
37680	LOC105378685	5	0	0	0	5	0	5	Noncoding	No validated transcript
37681	LOC124904164	1	0	0	0	1	0	1	Noncoding	No validated transcript
37682	LOC112268225	2	0	0	0	2	0	2	Noncoding	No validated transcript
37683	LOC124904165	1	0	0	0	1	0	1	Noncoding	No validated transcript
37684	LOC124904166	1	0	0	0	1	0	1	Noncoding	No validated transcript
37685	LOC124904167	2	0	0	0	2	0	2	Noncoding	No validated transcript
37686	LOC124904168	1	0	0	0	1	0	1	Noncoding	No validated transcript
37687	LOC124904169	1	0	0	0	1	0	1	Noncoding	No validated transcript
37688	LOC124904170	1	0	0	0	1	0	1	Noncoding	No validated transcript
37689	LOC124904171	1	0	0	0	1	0	1	Noncoding	No validated transcript
37690	LOC124904172	1	0	0	0	1	0	1	Noncoding	No validated transcript
37691	LOC105378701	4	0	0	0	4	0	4	Noncoding	No validated transcript
37692	LOC124904173	2	0	0	0	2	0	2	Noncoding	No validated transcript
37693	LOC124904174	1	0	0	0	1	0	1	Noncoding	No validated transcript
37694	LINC02794	6	0	0	0	6	0	6	Noncoding	No validated transcript
37695	LOC124904175	1	0	0	0	1	0	1	Noncoding	No validated transcript
37696	LOC105378714	2	0	0	0	2	0	2	Noncoding	No validated transcript
37697	LOC124904177	1	0	0	0	1	0	1	Noncoding	No validated transcript
37698	LOC124904178	3	0	0	0	3	0	3	Noncoding	No validated transcript
37699	LOC105379783	2	0	0	0	2	0	2	Noncoding	No validated transcript
37700	LOC105378726	1	0	0	0	1	0	1	Noncoding	No validated transcript
37701	LOC105378728	3	0	0	0	3	0	3	Noncoding	No validated transcript
37702	LOC124904179	1	0	0	0	1	0	1	Noncoding	No validated transcript
37703	LOC124904180	1	0	0	0	1	0	1	Noncoding	No validated transcript
37704	LOC124904181	1	0	0	0	1	0	1	Noncoding	No validated transcript
37705	LOC124904182	1	0	0	0	1	0	1	Noncoding	No validated transcript
37706	LOC124904183	1	0	0	0	1	0	1	Noncoding	No validated transcript
37707	LOC124904184	3	0	0	0	3	0	3	Noncoding	No validated transcript
37708	LOC124904185	3	0	0	0	3	0	3	Noncoding	No validated transcript
37709	LOC124904186	1	0	0	0	1	0	1	Noncoding	No validated transcript
37710	LOC124904187	1	0	0	0	1	0	1	Noncoding	No validated transcript
37711	LOC124904188	1	0	0	0	1	0	1	Noncoding	No validated transcript
37712	LOC124904189	1	0	0	0	1	0	1	Noncoding	No validated transcript
37713	LOC124904190	1	0	0	0	1	0	1	Noncoding	No validated transcript
37714	LOC105378747	2	0	0	0	2	0	2	Noncoding	No validated transcript
37715	LOC105378746	1	0	0	0	1	0	1	Noncoding	No validated transcript
37716	LOC112268263	1	0	0	0	1	0	1	Noncoding	No validated transcript
37717	LOC124904191	1	0	0	0	1	0	1	Noncoding	No validated transcript
37718	LOC105378751	2	0	0	0	2	0	2	Noncoding	No validated transcript
37719	LOC124904192	1	0	0	0	1	0	1	Noncoding	No validated transcript
37720	LOC124904193	1	0	0	0	1	0	1	Noncoding	No validated transcript
37721	LOC105378768	3	0	0	0	3	0	3	Noncoding	No validated transcript
37722	LOC124904194	2	0	0	0	2	0	2	Noncoding	No validated transcript
37723	LOC124904195	1	0	0	0	1	0	1	Noncoding	No validated transcript
37724	LOC102724416	6	0	0	0	6	0	6	Noncoding	No validated transcript
37725	LOC124904196	1	0	0	0	1	0	1	Noncoding	No validated transcript
37726	LINC01702	4	0	0	0	4	0	4	Noncoding	No validated transcript
37727	LOC124904197	1	0	0	0	1	0	1	Noncoding	No validated transcript
37728	LOC124900403	2	0	0	0	2	0	2	Noncoding	No validated transcript
37729	LOC105378781	1	0	0	0	1	0	1	Noncoding	No validated transcript
37730	LOC124904198	1	0	0	0	1	0	1	Noncoding	No validated transcript
37731	LOC124904199	1	0	0	0	1	0	1	Noncoding	No validated transcript
37732	LOC124904201	1	0	0	0	1	0	1	Noncoding	No validated transcript
37733	LOC124904202	1	0	0	0	1	0	1	Noncoding	No validated transcript
37734	LOC124904203	1	0	0	0	1	0	1	Noncoding	No validated transcript
37735	LOC124904204	1	0	0	0	1	0	1	Noncoding	No validated transcript
37736	LOC124904205	1	0	0	0	1	0	1	Noncoding	No validated transcript
37737	LOC124904206	1	0	0	0	1	0	1	Noncoding	No validated transcript
37738	LOC102724892	3	0	0	0	3	0	3	Noncoding	No validated transcript
37739	LOC124904207	1	0	0	0	1	0	1	Noncoding	No validated transcript
37740	LOC124904208	2	0	0	0	2	0	2	Noncoding	No validated transcript
37741	LOC105378825	1	0	0	0	1	0	1	Noncoding	No validated transcript
37742	LOC124904210	1	0	0	0	1	0	1	Noncoding	No validated transcript
37743	LOC124904211	1	0	0	0	1	0	1	Noncoding	No validated transcript
37744	LOC124904212	1	0	0	0	1	0	1	Noncoding	No validated transcript
37745	LOC124904213	1	0	0	0	1	0	1	Noncoding	No validated transcript
37746	LOC124904214	1	0	0	0	1	0	1	Noncoding	No validated transcript
37747	LOC124904215	1	0	0	0	1	0	1	Noncoding	No validated transcript
37748	LOC112268267	1	0	0	0	1	0	1	Noncoding	No validated transcript
37749	LOC124904216	2	0	0	0	2	0	2	Noncoding	No validated transcript
37750	LOC105378849	2	0	0	0	2	0	2	Noncoding	No validated transcript
37751	LOC124904217	1	0	0	0	1	0	1	Noncoding	No validated transcript
37752	LOC102723436	2	0	0	0	2	0	2	Noncoding	No validated transcript
37753	LOC105378856	2	0	0	0	2	0	2	Noncoding	No validated transcript
37754	LOC124904218	1	0	0	0	1	0	1	Noncoding	No validated transcript
37755	LOC124904219	1	0	0	0	1	0	1	Noncoding	No validated transcript
37756	LOC102723480	4	0	0	0	4	0	4	Noncoding	No validated transcript
37757	LOC124904221	1	0	0	0	1	0	1	Noncoding	No validated transcript
37758	LOC124904222	1	0	0	0	1	0	1	Noncoding	No validated transcript
37759	LOC124904223	1	0	0	0	1	0	1	Noncoding	No validated transcript
37760	LOC124904224	1	0	0	0	1	0	1	Noncoding	No validated transcript
37761	LOC105378867	2	0	0	0	2	0	2	Noncoding	No validated transcript
37762	LOC124904225	1	0	0	0	1	0	1	Noncoding	No validated transcript
37763	LOC124904226	1	0	0	0	1	0	1	Noncoding	No validated transcript
37764	LOC124904227	1	0	0	0	1	0	1	Noncoding	No validated transcript
37765	LOC124900404	1	0	0	0	1	0	1	Noncoding	No validated transcript
37766	LOC124904229	1	0	0	0	1	0	1	Noncoding	No validated transcript
37767	LOC124904230	9	0	0	0	9	0	9	Noncoding	No validated transcript
37768	LOC105379827	2	0	0	0	2	0	2	Noncoding	No validated transcript
37769	LOC124904231	1	0	0	0	1	0	1	Noncoding	No validated transcript
37770	LOC102723784	5	0	0	0	5	0	5	Noncoding	No validated transcript
37771	LOC124904232	1	0	0	0	1	0	1	Noncoding	No validated transcript
37772	LOC124904233	1	0	0	0	1	0	1	Noncoding	No validated transcript
37773	LOC124904234	1	0	0	0	1	0	1	Noncoding	No validated transcript
37774	LOC105371952	3	0	0	0	3	0	3	Noncoding	No validated transcript
37775	LOC124904235	1	0	0	0	1	0	1	Noncoding	No validated transcript
37776	LOC124904236	1	0	0	0	1	0	1	Noncoding	No validated transcript
37777	LOC124904237	1	0	0	0	1	0	1	Noncoding	No validated transcript
37778	LOC124904238	1	0	0	0	1	0	1	Noncoding	No validated transcript
37779	LOC124904239	1	0	0	0	1	0	1	Noncoding	No validated transcript
37780	LOC124904240	1	0	0	0	1	0	1	Noncoding	No validated transcript
37781	LOC105378891	4	0	0	0	4	0	4	Noncoding	No validated transcript
37782	LOC105371976	1	0	0	0	1	0	1	Noncoding	No validated transcript
37783	LOC124904241	1	0	0	0	1	0	1	Noncoding	No validated transcript
37784	LOC124904242	1	0	0	0	1	0	1	Noncoding	No validated transcript
37785	LOC124904243	1	0	0	0	1	0	1	Noncoding	No validated transcript
37786	LOC124904244	1	0	0	0	1	0	1	Noncoding	No validated transcript
37787	LOC105371982	1	0	0	0	1	0	1	Noncoding	No validated transcript
37788	LOC124904245	2	0	0	0	2	0	2	Noncoding	No validated transcript
37789	LOC124904246	1	0	0	0	1	0	1	Noncoding	No validated transcript
37790	LOC124904247	1	0	0	0	1	0	1	Noncoding	No validated transcript
37791	LOC124904249	1	0	0	0	1	0	1	Noncoding	No validated transcript
37792	LOC124904250	1	0	0	0	1	0	1	Noncoding	No validated transcript
37793	TMEM167B-DT	2	0	0	0	2	0	2	Noncoding	No validated transcript
37794	LOC124904251	1	0	0	0	1	0	1	Noncoding	No validated transcript
37795	LOC124904252	1	0	0	0	1	0	1	Noncoding	No validated transcript
37796	LOC124904254	1	0	0	0	1	0	1	Noncoding	No validated transcript
37797	LOC124904255	1	0	0	0	1	0	1	Noncoding	No validated transcript
37798	LOC124904256	1	0	0	0	1	0	1	Noncoding	No validated transcript
37799	LOC124904257	1	0	0	0	1	0	1	Noncoding	No validated transcript
37800	LOC124904258	1	0	0	0	1	0	1	Noncoding	No validated transcript
37801	LOC124904259	1	0	0	0	1	0	1	Noncoding	No validated transcript
37802	LOC124904260	2	0	0	0	2	0	2	Noncoding	No validated transcript
37803	LOC124904261	1	0	0	0	1	0	1	Noncoding	No validated transcript
37804	LOC124904262	1	0	0	0	1	0	1	Noncoding	No validated transcript
37805	LOC124904263	1	0	0	0	1	0	1	Noncoding	No validated transcript
37806	LOC124904264	1	0	0	0	1	0	1	Noncoding	No validated transcript
37807	LOC124904265	2	0	0	0	2	0	2	Noncoding	No validated transcript
37808	LOC124904266	1	0	0	0	1	0	1	Noncoding	No validated transcript
37809	LOC124904267	1	0	0	0	1	0	1	Noncoding	No validated transcript
37810	LOC124904268	2	0	0	0	2	0	2	Noncoding	No validated transcript
37811	LOC105372027	1	0	0	0	1	0	1	Noncoding	No validated transcript
37812	LOC124904269	2	0	0	0	2	0	2	Noncoding	No validated transcript
37813	LOC124904270	1	0	0	0	1	0	1	Noncoding	No validated transcript
37814	LOC124904271	1	0	0	0	1	0	1	Noncoding	No validated transcript
37815	LOC124904272	1	0	0	0	1	0	1	Noncoding	No validated transcript
37816	LOC124904273	1	0	0	0	1	0	1	Noncoding	No validated transcript
37817	LOC124904274	1	0	0	0	1	0	1	Noncoding	No validated transcript
37818	LOC124904275	1	0	0	0	1	0	1	Noncoding	No validated transcript
37819	LOC105372040	2	0	0	0	2	0	2	Noncoding	No validated transcript
37820	LOC124904277	1	0	0	0	1	0	1	Noncoding	No validated transcript
37821	LOC124904278	1	0	0	0	1	0	1	Noncoding	No validated transcript
37822	LOC124904279	2	0	0	0	2	0	2	Noncoding	No validated transcript
37823	LOC124904280	1	0	0	0	1	0	1	Noncoding	No validated transcript
37824	LOC124904281	1	0	0	0	1	0	1	Noncoding	No validated transcript
37825	LOC124904282	1	0	0	0	1	0	1	Noncoding	No validated transcript
37826	LOC124904283	1	0	0	0	1	0	1	Noncoding	No validated transcript
37827	LOC105372063	2	0	0	0	2	0	2	Noncoding	No validated transcript
37828	LOC124904284	1	0	0	0	1	0	1	Noncoding	No validated transcript
37829	LOC124904285	1	0	0	0	1	0	1	Noncoding	No validated transcript
37830	LOC124904286	1	0	0	0	1	0	1	Noncoding	No validated transcript
37831	LOC124904287	1	0	0	0	1	0	1	Noncoding	No validated transcript
37832	LOC124904288	1	0	0	0	1	0	1	Noncoding	No validated transcript
37833	LOC124904289	1	0	0	0	1	0	1	Noncoding	No validated transcript
37834	LOC124904290	1	0	0	0	1	0	1	Noncoding	No validated transcript
37835	LOC124904291	1	0	0	0	1	0	1	Noncoding	No validated transcript
37836	LOC105372091	2	0	0	0	2	0	2	Noncoding	No validated transcript
37837	LOC124904292	1	0	0	0	1	0	1	Noncoding	No validated transcript
37838	LOC105372095	1	0	0	0	1	0	1	Noncoding	No validated transcript
37839	LOC124904293	1	0	0	0	1	0	1	Noncoding	No validated transcript
37840	LOC124904294	1	0	0	0	1	0	1	Noncoding	No validated transcript
37841	LOC124904295	1	0	0	0	1	0	1	Noncoding	No validated transcript
37842	LOC124904297	1	0	0	0	1	0	1	Noncoding	No validated transcript
37843	LOC124904298	1	0	0	0	1	0	1	Noncoding	No validated transcript
37844	LOC124904296	1	0	0	0	1	0	1	Noncoding	No validated transcript
37845	LOC105372112	2	0	0	0	2	0	2	Noncoding	No validated transcript
37846	LOC124904299	1	0	0	0	1	0	1	Noncoding	No validated transcript
37847	LOC124904300	1	0	0	0	1	0	1	Noncoding	No validated transcript
37848	LOC124904301	1	0	0	0	1	0	1	Noncoding	No validated transcript
37849	LOC105372115	1	0	0	0	1	0	1	Noncoding	No validated transcript
37850	LOC124904302	1	0	0	0	1	0	1	Noncoding	No validated transcript
37851	LOC124904303	1	0	0	0	1	0	1	Noncoding	No validated transcript
37852	LOC124904305	1	0	0	0	1	0	1	Noncoding	No validated transcript
37853	LOC124904306	1	0	0	0	1	0	1	Noncoding	No validated transcript
37854	LOC124904307	1	0	0	0	1	0	1	Noncoding	No validated transcript
37855	LOC124904308	1	0	0	0	1	0	1	Noncoding	No validated transcript
37856	LOC105372126	2	0	0	0	2	0	2	Noncoding	No validated transcript
37857	LOC105372130	5	0	0	0	5	0	5	Noncoding	No validated transcript
37858	LOC105372132	4	0	0	0	4	0	4	Noncoding	No validated transcript
37859	LOC124904309	1	0	0	0	1	0	1	Noncoding	No validated transcript
37860	LOC124904310	1	0	0	0	1	0	1	Noncoding	No validated transcript
37861	LINC01897	1	0	0	0	1	0	1	Noncoding	No validated transcript
37862	LOC105372146	3	0	0	0	3	0	3	Noncoding	No validated transcript
37863	LOC124904312	1	0	0	0	1	0	1	Noncoding	No validated transcript
37864	LOC124904313	1	0	0	0	1	0	1	Noncoding	No validated transcript
37865	LOC124904314	2	0	0	0	2	0	2	Noncoding	No validated transcript
37866	LOC124904315	1	0	0	0	1	0	1	Noncoding	No validated transcript
37867	LOC124904316	1	0	0	0	1	0	1	Noncoding	No validated transcript
37868	LOC124904317	1	0	0	0	1	0	1	Noncoding	No validated transcript
37869	LOC124904318	2	0	0	0	2	0	2	Noncoding	No validated transcript
37870	LOC124904320	1	0	0	0	1	0	1	Noncoding	No validated transcript
37871	LOC124904319	1	0	0	0	1	0	1	Noncoding	No validated transcript
37872	LOC124904321	1	0	0	0	1	0	1	Noncoding	No validated transcript
37873	LOC124904322	1	0	0	0	1	0	1	Noncoding	No validated transcript
37874	LOC124904323	1	0	0	0	1	0	1	Noncoding	No validated transcript
37875	LOC124904324	1	0	0	0	1	0	1	Noncoding	No validated transcript
37876	LOC124904325	1	0	0	0	1	0	1	Noncoding	No validated transcript
37877	LOC124904326	1	0	0	0	1	0	1	Noncoding	No validated transcript
37878	LOC105376874	1	0	0	0	1	0	1	Noncoding	No validated transcript
37879	LOC124904327	1	0	0	0	1	0	1	Noncoding	No validated transcript
37880	LOC124904328	1	0	0	0	1	0	1	Noncoding	No validated transcript
37881	LOC105372214	1	0	0	0	1	0	1	Noncoding	No validated transcript
37882	LOC124904329	1	0	0	0	1	0	1	Noncoding	No validated transcript
37883	LOC124904330	1	0	0	0	1	0	1	Noncoding	No validated transcript
37884	LOC124904332	1	0	0	0	1	0	1	Noncoding	No validated transcript
37885	LOC124904334	1	0	0	0	1	0	1	Noncoding	No validated transcript
37886	LOC124904335	4	0	0	0	4	0	4	Noncoding	No validated transcript
37887	LOC124904336	1	0	0	0	1	0	1	Noncoding	No validated transcript
37888	LOC124904337	1	0	0	0	1	0	1	Noncoding	No validated transcript
37889	GTF2IP8	1	0	0	0	1	0	1	Noncoding	No validated transcript
37890	LOC124904338	1	0	0	0	1	0	1	Noncoding	No validated transcript
37891	LOC124904339	1	0	0	0	1	0	1	Noncoding	No validated transcript
37892	LOC124904340	1	0	0	0	1	0	1	Noncoding	No validated transcript
37893	LOC105371954	2	0	0	0	2	0	2	Noncoding	No validated transcript
37894	LOC124904341	1	0	0	0	1	0	1	Noncoding	No validated transcript
37895	LOC124904342	1	0	0	0	1	0	1	Noncoding	No validated transcript
37896	LOC124904343	1	0	0	0	1	0	1	Noncoding	No validated transcript
37897	LOC124904344	1	0	0	0	1	0	1	Noncoding	No validated transcript
37898	LOC124904345	1	0	0	0	1	0	1	Noncoding	No validated transcript
37899	LOC124904346	1	0	0	0	1	0	1	Noncoding	No validated transcript
37900	LOC124904347	1	0	0	0	1	0	1	Noncoding	No validated transcript
37901	LOC124904349	1	0	0	0	1	0	1	Noncoding	No validated transcript
37902	LOC124904348	1	0	0	0	1	0	1	Noncoding	No validated transcript
37903	LOC124904350	1	0	0	0	1	0	1	Noncoding	No validated transcript
37904	LOC124904351	1	0	0	0	1	0	1	Noncoding	No validated transcript
37905	LOC124904352	1	0	0	0	1	0	1	Noncoding	No validated transcript
37906	LOC124904353	1	0	0	0	1	0	1	Noncoding	No validated transcript
37907	LOC124904355	2	0	0	0	2	0	2	Noncoding	No validated transcript
37908	LOC124904354	1	0	0	0	1	0	1	Noncoding	No validated transcript
37909	LOC124904356	1	0	0	0	1	0	1	Noncoding	No validated transcript
37910	LOC124904357	1	0	0	0	1	0	1	Noncoding	No validated transcript
37911	LOC105372190	2	0	0	0	2	0	2	Noncoding	No validated transcript
37912	LOC124904358	1	0	0	0	1	0	1	Noncoding	No validated transcript
37913	LOC105372200	4	0	0	0	4	0	4	Noncoding	No validated transcript
37914	LOC124900405	1	0	0	0	1	0	1	Noncoding	No validated transcript
37915	LOC124904360	1	0	0	0	1	0	1	Noncoding	No validated transcript
37916	LOC124904359	1	0	0	0	1	0	1	Noncoding	No validated transcript
37917	LOC124904362	1	0	0	0	1	0	1	Noncoding	No validated transcript
37918	LOC124904363	1	0	0	0	1	0	1	Noncoding	No validated transcript
37919	LOC124904364	1	0	0	0	1	0	1	Noncoding	No validated transcript
37920	LOC124900406	1	0	0	0	1	0	1	Noncoding	No validated transcript
37921	LOC124900407	1	0	0	0	1	0	1	Noncoding	No validated transcript
37922	LOC124900409	1	0	0	0	1	0	1	Noncoding	No validated transcript
37923	LOC124900410	1	0	0	0	1	0	1	Noncoding	No validated transcript
37924	LOC124904365	1	0	0	0	1	0	1	Noncoding	No validated transcript
37925	LOC124904366	1	0	0	0	1	0	1	Noncoding	No validated transcript
37926	LOC124904367	1	0	0	0	1	0	1	Noncoding	No validated transcript
37927	LOC124904368	1	0	0	0	1	0	1	Noncoding	No validated transcript
37928	LOC124904369	1	0	0	0	1	0	1	Noncoding	No validated transcript
37929	LOC124904370	1	0	0	0	1	0	1	Noncoding	No validated transcript
37930	LOC124904371	1	0	0	0	1	0	1	Noncoding	No validated transcript
37931	LOC124904373	1	0	0	0	1	0	1	Noncoding	No validated transcript
37932	LOC124904378	1	0	0	0	1	0	1	Noncoding	No validated transcript
37933	LOC124904375	1	0	0	0	1	0	1	Noncoding	No validated transcript
37934	LOC124904380	1	0	0	0	1	0	1	Noncoding	No validated transcript
37935	LOC124900411	1	0	0	0	1	0	1	Noncoding	No validated transcript
37936	LOC124904381	1	0	0	0	1	0	1	Noncoding	No validated transcript
37937	LOC124904384	1	0	0	0	1	0	1	Noncoding	No validated transcript
37938	LOC124904385	2	0	0	0	2	0	2	Noncoding	No validated transcript
37939	LOC124904386	1	0	0	0	1	0	1	Noncoding	No validated transcript
37940	LOC124904387	1	0	0	0	1	0	1	Noncoding	No validated transcript
37941	LOC124904388	1	0	0	0	1	0	1	Noncoding	No validated transcript
37942	LOC105378935	2	0	0	0	2	0	2	Noncoding	No validated transcript
37943	LOC124904389	1	0	0	0	1	0	1	Noncoding	No validated transcript
37944	LOC124904390	1	0	0	0	1	0	1	Noncoding	No validated transcript
37945	LOC124904391	1	0	0	0	1	0	1	Noncoding	No validated transcript
37946	LOC124904392	1	0	0	0	1	0	1	Noncoding	No validated transcript
37947	LOC124904393	1	0	0	0	1	0	1	Noncoding	No validated transcript
37948	LOC124904396	1	0	0	0	1	0	1	Noncoding	No validated transcript
37949	LOC105371225	4	0	0	0	4	0	4	Noncoding	No validated transcript
37950	LOC124904400	1	0	0	0	1	0	1	Noncoding	No validated transcript
37951	LOC105371403	2	0	0	0	2	0	2	Noncoding	No validated transcript
37952	LOC105371254	2	0	0	0	2	0	2	Noncoding	No validated transcript
37953	LOC124904401	1	0	0	0	1	0	1	Noncoding	No validated transcript
37954	LOC105371211	1	0	0	0	1	0	1	Noncoding	No validated transcript
37955	LOC124904402	1	0	0	0	1	0	1	Noncoding	No validated transcript
37956	LOC124904403	1	0	0	0	1	0	1	Noncoding	No validated transcript
37957	LOC124904404	1	0	0	0	1	0	1	Noncoding	No validated transcript
37958	LOC124904405	1	0	0	0	1	0	1	Noncoding	No validated transcript
37959	LOC124904406	1	0	0	0	1	0	1	Noncoding	No validated transcript
37960	LOC124904407	1	0	0	0	1	0	1	Noncoding	No validated transcript
37961	LOC124904408	1	0	0	0	1	0	1	Noncoding	No validated transcript
37962	LOC124904410	1	0	0	0	1	0	1	Noncoding	No validated transcript
37963	LOC124904412	1	0	0	0	1	0	1	Noncoding	No validated transcript
37964	LOC124904413	1	0	0	0	1	0	1	Noncoding	No validated transcript
37965	LOC124904416	1	0	0	0	1	0	1	Noncoding	No validated transcript
37966	LOC124904418	1	0	0	0	1	0	1	Noncoding	No validated transcript
37967	LOC124904419	1	0	0	0	1	0	1	Noncoding	No validated transcript
37968	LOC124904420	1	0	0	0	1	0	1	Noncoding	No validated transcript
37969	LOC124904421	1	0	0	0	1	0	1	Noncoding	No validated transcript
37970	LOC124904422	1	0	0	0	1	0	1	Noncoding	No validated transcript
37971	LOC124904423	1	0	0	0	1	0	1	Noncoding	No validated transcript
37972	LOC101928059	4	0	0	0	4	0	4	Noncoding	No validated transcript
37973	LOC124904424	1	0	0	0	1	0	1	Noncoding	No validated transcript
37974	LOC124904425	2	0	0	0	2	0	2	Noncoding	No validated transcript
37975	LOC124904426	2	0	0	0	2	0	2	Noncoding	No validated transcript
37976	LOC124904427	1	0	0	0	1	0	1	Noncoding	No validated transcript
37977	LOC124904428	1	0	0	0	1	0	1	Noncoding	No validated transcript
37978	LOC124904429	2	0	0	0	2	0	2	Noncoding	No validated transcript
37979	LOC124904431	1	0	0	0	1	0	1	Noncoding	No validated transcript
37980	LOC124904432	1	0	0	0	1	0	1	Noncoding	No validated transcript
37981	LOC124904433	1	0	0	0	1	0	1	Noncoding	No validated transcript
37982	LOC101928264	3	0	0	0	3	0	3	Noncoding	No validated transcript
37983	LOC105371464	2	0	0	0	2	0	2	Noncoding	No validated transcript
37984	LOC124904434	2	0	0	0	2	0	2	Noncoding	No validated transcript
37985	LOC124904435	1	0	0	0	1	0	1	Noncoding	No validated transcript
37986	LOC124904436	2	0	0	0	2	0	2	Noncoding	No validated transcript
37987	LOC124904437	1	0	0	0	1	0	1	Noncoding	No validated transcript
37988	LOC124904438	1	0	0	0	1	0	1	Noncoding	No validated transcript
37989	LOC105371466	3	0	0	0	3	0	3	Noncoding	No validated transcript
37990	LOC124904440	1	0	0	0	1	0	1	Noncoding	No validated transcript
37991	LOC124904441	1	0	0	0	1	0	1	Noncoding	No validated transcript
37992	LOC124904442	1	0	0	0	1	0	1	Noncoding	No validated transcript
37993	LOC124904443	1	0	0	0	1	0	1	Noncoding	No validated transcript
37994	LOC124904444	1	0	0	0	1	0	1	Noncoding	No validated transcript
37995	LOC105371475	6	0	0	0	6	0	6	Noncoding	No validated transcript
37996	LOC124904445	1	0	0	0	1	0	1	Noncoding	No validated transcript
37997	LOC124904446	1	0	0	0	1	0	1	Noncoding	No validated transcript
37998	LOC124904447	1	0	0	0	1	0	1	Noncoding	No validated transcript
37999	LOC124904448	1	0	0	0	1	0	1	Noncoding	No validated transcript
38000	LOC124904449	3	0	0	0	3	0	3	Noncoding	No validated transcript
38001	LOC124904450	1	0	0	0	1	0	1	Noncoding	No validated transcript
38002	LOC124904451	1	0	0	0	1	0	1	Noncoding	No validated transcript
38003	LOC124900412	1	0	0	0	1	0	1	Noncoding	No validated transcript
38004	LOC124904452	1	0	0	0	1	0	1	Noncoding	No validated transcript
38005	LOC107985745	1	0	0	0	1	0	1	Noncoding	No validated transcript
38006	LOC124904453	1	0	0	0	1	0	1	Noncoding	No validated transcript
38007	LOC124904454	1	0	0	0	1	0	1	Noncoding	No validated transcript
38008	LOC124904455	1	0	0	0	1	0	1	Noncoding	No validated transcript
38009	LOC124900413	1	0	0	0	1	0	1	Noncoding	No validated transcript
38010	LOC105371618	3	0	0	0	3	0	3	Noncoding	No validated transcript
38011	LOC105371619	4	0	0	0	4	0	4	Noncoding	No validated transcript
38012	LOC124904456	1	0	0	0	1	0	1	Noncoding	No validated transcript
38013	LOC124904457	2	0	0	0	2	0	2	Noncoding	No validated transcript
38014	LOC124904458	2	0	0	0	2	0	2	Noncoding	No validated transcript
38015	LOC124904459	1	0	0	0	1	0	1	Noncoding	No validated transcript
38016	LOC105371630	2	0	0	0	2	0	2	Noncoding	No validated transcript
38017	LOC105371629	2	0	0	0	2	0	2	Noncoding	No validated transcript
38018	LOC105371632	4	0	0	0	4	0	4	Noncoding	No validated transcript
38019	LOC124904460	1	0	0	0	1	0	1	Noncoding	No validated transcript
38020	LOC124904462	1	0	0	0	1	0	1	Noncoding	No validated transcript
38021	LOC105371634	8	0	0	0	8	0	8	Noncoding	No validated transcript
38022	LOC124904463	1	0	0	0	1	0	1	Noncoding	No validated transcript
38023	LOC124904464	1	0	0	0	1	0	1	Noncoding	No validated transcript
38024	LOC107985231	1	0	0	0	1	0	1	Noncoding	No validated transcript
38025	LOC124904465	1	0	0	0	1	0	1	Noncoding	No validated transcript
38026	LOC105371646	3	0	0	0	3	0	3	Noncoding	No validated transcript
38027	LOC124904466	1	0	0	0	1	0	1	Noncoding	No validated transcript
38028	LOC124904467	1	0	0	0	1	0	1	Noncoding	No validated transcript
38029	LOC124904468	1	0	0	0	1	0	1	Noncoding	No validated transcript
38030	LOC124904469	1	0	0	0	1	0	1	Noncoding	No validated transcript
38031	CBSLR	1	0	0	0	1	0	1	Noncoding	No validated transcript
38032	LOC105371654	1	0	0	0	1	0	1	Noncoding	No validated transcript
38033	LOC124904471	1	0	0	0	1	0	1	Noncoding	No validated transcript
38034	LOC124904472	1	0	0	0	1	0	1	Noncoding	No validated transcript
38035	LOC124904473	1	0	0	0	1	0	1	Noncoding	No validated transcript
38036	LOC124904474	1	0	0	0	1	0	1	Noncoding	No validated transcript
38037	LOC124904475	1	0	0	0	1	0	1	Noncoding	No validated transcript
38038	LOC124904476	1	0	0	0	1	0	1	Noncoding	No validated transcript
38039	LOC105371675	2	0	0	0	2	0	2	Noncoding	No validated transcript
38040	LOC124904477	1	0	0	0	1	0	1	Noncoding	No validated transcript
38041	LOC124904478	1	0	0	0	1	0	1	Noncoding	No validated transcript
38042	LOC124904479	1	0	0	0	1	0	1	Noncoding	No validated transcript
38043	LOC124904480	1	0	0	0	1	0	1	Noncoding	No validated transcript
38044	LOC124900414	1	0	0	0	1	0	1	Noncoding	No validated transcript
38045	LOC124904481	1	0	0	0	1	0	1	Noncoding	No validated transcript
38046	LOC124904482	1	0	0	0	1	0	1	Noncoding	No validated transcript
38047	LOC124904483	3	0	0	0	3	0	3	Noncoding	No validated transcript
38048	LOC124904484	1	0	0	0	1	0	1	Noncoding	No validated transcript
38049	LOC124904485	1	0	0	0	1	0	1	Noncoding	No validated transcript
38050	LOC124904486	1	0	0	0	1	0	1	Noncoding	No validated transcript
38051	LOC124904487	2	0	0	0	2	0	2	Noncoding	No validated transcript
38052	LOC105371688	4	0	0	0	4	0	4	Noncoding	No validated transcript
38053	LOC124904488	1	0	0	0	1	0	1	Noncoding	No validated transcript
38054	LOC105371692	8	0	0	0	8	0	8	Noncoding	No validated transcript
38055	LOC124904490	1	0	0	0	1	0	1	Noncoding	No validated transcript
38056	LOC124904491	1	0	0	0	1	0	1	Noncoding	No validated transcript
38057	LOC124904493	1	0	0	0	1	0	1	Noncoding	No validated transcript
38058	LOC124904494	1	0	0	0	1	0	1	Noncoding	No validated transcript
38059	LOC124904495	2	0	0	0	2	0	2	Noncoding	No validated transcript
38060	LOC124904496	1	0	0	0	1	0	1	Noncoding	No validated transcript
38061	LOC105372879	2	0	0	0	2	0	2	Noncoding	No validated transcript
38062	LOC124904498	2	0	0	0	2	0	2	Noncoding	No validated transcript
38063	LOC124904499	1	0	0	0	1	0	1	Noncoding	No validated transcript
38064	LOC105372887	1	0	0	0	1	0	1	Noncoding	No validated transcript
38065	LOC124904500	1	0	0	0	1	0	1	Noncoding	No validated transcript
38066	LOC124904501	1	0	0	0	1	0	1	Noncoding	No validated transcript
38067	LOC124904502	1	0	0	0	1	0	1	Noncoding	No validated transcript
38068	LOC124904503	1	0	0	0	1	0	1	Noncoding	No validated transcript
38069	LOC124904504	1	0	0	0	1	0	1	Noncoding	No validated transcript
38070	LOC124904505	1	0	0	0	1	0	1	Noncoding	No validated transcript
38071	LOC124904506	1	0	0	0	1	0	1	Noncoding	No validated transcript
38072	LOC124904507	1	0	0	0	1	0	1	Noncoding	No validated transcript
38073	LOC124904508	1	0	0	0	1	0	1	Noncoding	No validated transcript
38074	LOC124904509	1	0	0	0	1	0	1	Noncoding	No validated transcript
38075	LOC124904510	1	0	0	0	1	0	1	Noncoding	No validated transcript
38076	LOC124904511	1	0	0	0	1	0	1	Noncoding	No validated transcript
38077	LOC124904512	1	0	0	0	1	0	1	Noncoding	No validated transcript
38078	LOC124904513	1	0	0	0	1	0	1	Noncoding	No validated transcript
38079	LOC124904514	1	0	0	0	1	0	1	Noncoding	No validated transcript
38080	LOC124904515	1	0	0	0	1	0	1	Noncoding	No validated transcript
38081	LOC124904516	1	0	0	0	1	0	1	Noncoding	No validated transcript
38082	LOC124904517	1	0	0	0	1	0	1	Noncoding	No validated transcript
38083	LOC124904518	1	0	0	0	1	0	1	Noncoding	No validated transcript
38084	LOC105372956	2	0	0	0	2	0	2	Noncoding	No validated transcript
38085	LOC124904519	1	0	0	0	1	0	1	Noncoding	No validated transcript
38086	LOC124904520	1	0	0	0	1	0	1	Noncoding	No validated transcript
38087	LOC124904521	1	0	0	0	1	0	1	Noncoding	No validated transcript
38088	LOC124904522	3	0	0	0	3	0	3	Noncoding	No validated transcript
38089	LOC105373046	3	0	0	0	3	0	3	Noncoding	No validated transcript
38090	LOC124904523	1	0	0	0	1	0	1	Noncoding	No validated transcript
38091	LOC124904524	1	0	0	0	1	0	1	Noncoding	No validated transcript
38092	LOC124904525	1	0	0	0	1	0	1	Noncoding	No validated transcript
38093	LOC124904526	1	0	0	0	1	0	1	Noncoding	No validated transcript
38094	LOC124904527	1	0	0	0	1	0	1	Noncoding	No validated transcript
38095	LOC124904528	1	0	0	0	1	0	1	Noncoding	No validated transcript
38096	LOC124904529	1	0	0	0	1	0	1	Noncoding	No validated transcript
38097	LOC124904530	1	0	0	0	1	0	1	Noncoding	No validated transcript
38098	LOC124904531	1	0	0	0	1	0	1	Noncoding	No validated transcript
38099	LOC124904533	1	0	0	0	1	0	1	Noncoding	No validated transcript
38100	LOC124904534	1	0	0	0	1	0	1	Noncoding	No validated transcript
38101	LOC101927401	2	0	0	0	2	0	2	Noncoding	No validated transcript
38102	LOC124904535	1	0	0	0	1	0	1	Noncoding	No validated transcript
38103	LOC124904536	1	0	0	0	1	0	1	Noncoding	No validated transcript
38104	LOC124904537	1	0	0	0	1	0	1	Noncoding	No validated transcript
38105	LOC124904538	1	0	0	0	1	0	1	Noncoding	No validated transcript
38106	LOC124904539	1	0	0	0	1	0	1	Noncoding	No validated transcript
38107	LOC124904540	1	0	0	0	1	0	1	Noncoding	No validated transcript
38108	LOC124904541	1	0	0	0	1	0	1	Noncoding	No validated transcript
38109	LOC124904543	1	0	0	0	1	0	1	Noncoding	No validated transcript
38110	LOC124904544	2	0	0	0	2	0	2	Noncoding	No validated transcript
38111	LOC107985357	1	0	0	0	1	0	1	Noncoding	No validated transcript
38112	LOC124904545	1	0	0	0	1	0	1	Noncoding	No validated transcript
38113	LOC124904546	1	0	0	0	1	0	1	Noncoding	No validated transcript
38114	LOC124904547	1	0	0	0	1	0	1	Noncoding	No validated transcript
38115	LOC124904548	1	0	0	0	1	0	1	Noncoding	No validated transcript
38116	LOC124904549	1	0	0	0	1	0	1	Noncoding	No validated transcript
38117	LOC124904550	1	0	0	0	1	0	1	Noncoding	No validated transcript
38118	LOC124904551	1	0	0	0	1	0	1	Noncoding	No validated transcript
38119	LOC124904552	1	0	0	0	1	0	1	Noncoding	No validated transcript
38120	LOC124904553	1	0	0	0	1	0	1	Noncoding	No validated transcript
38121	LOC124904554	1	0	0	0	1	0	1	Noncoding	No validated transcript
38122	LOC124904555	1	0	0	0	1	0	1	Noncoding	No validated transcript
38123	LOC124904556	1	0	0	0	1	0	1	Noncoding	No validated transcript
38124	LOC124904557	1	0	0	0	1	0	1	Noncoding	No validated transcript
38125	LOC124904559	2	0	0	0	2	0	2	Noncoding	No validated transcript
38126	LOC124904560	3	0	0	0	3	0	3	Noncoding	No validated transcript
38127	LOC124904561	1	0	0	0	1	0	1	Noncoding	No validated transcript
38128	LOC124904562	1	0	0	0	1	0	1	Noncoding	No validated transcript
38129	LOC124904563	1	0	0	0	1	0	1	Noncoding	No validated transcript
38130	LOC124904564	1	0	0	0	1	0	1	Noncoding	No validated transcript
38131	LOC124904565	1	0	0	0	1	0	1	Noncoding	No validated transcript
38132	LOC124904566	1	0	0	0	1	0	1	Noncoding	No validated transcript
38133	LOC105373225	2	0	0	0	2	0	2	Noncoding	No validated transcript
38134	LOC124904567	2	0	0	0	2	0	2	Noncoding	No validated transcript
38135	LOC124904568	2	0	0	0	2	0	2	Noncoding	No validated transcript
38136	LOC124904569	2	0	0	0	2	0	2	Noncoding	No validated transcript
38137	LOC124904570	1	0	0	0	1	0	1	Noncoding	No validated transcript
38138	LOC105373262	3	0	0	0	3	0	3	Noncoding	No validated transcript
38139	LOC105373265	2	0	0	0	2	0	2	Noncoding	No validated transcript
38140	LOC124904571	1	0	0	0	1	0	1	Noncoding	No validated transcript
38141	LOC124904572	1	0	0	0	1	0	1	Noncoding	No validated transcript
38142	LOC124904573	2	0	0	0	2	0	2	Noncoding	No validated transcript
38143	LOC124904574	1	0	0	0	1	0	1	Noncoding	No validated transcript
38144	LOC124904575	1	0	0	0	1	0	1	Noncoding	No validated transcript
38145	LOC105373279	4	0	0	0	4	0	4	Noncoding	No validated transcript
38146	LOC124904576	1	0	0	0	1	0	1	Noncoding	No validated transcript
38147	LOC124904577	1	0	0	0	1	0	1	Noncoding	No validated transcript
38148	LOC124904578	1	0	0	0	1	0	1	Noncoding	No validated transcript
38149	CH17-125A10.2	1	0	0	0	1	0	1	Noncoding	No validated transcript
38150	LOC124904586	1	0	0	0	1	0	1	Noncoding	No validated transcript
38151	LOC124904589	1	0	0	0	1	0	1	Noncoding	No validated transcript
38152	LOC124904590	1	0	0	0	1	0	1	Noncoding	No validated transcript
38153	LOC105376686	4	0	0	0	4	0	4	Noncoding	No validated transcript
38154	LOC124904591	1	0	0	0	1	0	1	Noncoding	No validated transcript
38155	LOC124904592	1	0	0	0	1	0	1	Noncoding	No validated transcript
38156	LOC124904593	1	0	0	0	1	0	1	Noncoding	No validated transcript
38157	LOC124904594	1	0	0	0	1	0	1	Noncoding	No validated transcript
38158	LOC124904595	1	0	0	0	1	0	1	Noncoding	No validated transcript
38159	LOC124904596	1	0	0	0	1	0	1	Noncoding	No validated transcript
38160	LOC105371446	2	0	0	0	2	0	2	Noncoding	No validated transcript
38161	LOC105371659	2	0	0	0	2	0	2	Noncoding	No validated transcript
38162	LOC124904597	2	0	0	0	2	0	2	Noncoding	No validated transcript
38163	LOC124904598	1	0	0	0	1	0	1	Noncoding	No validated transcript
38164	LOC124904600	1	0	0	0	1	0	1	Noncoding	No validated transcript
38165	LOC124904601	2	0	0	0	2	0	2	Noncoding	No validated transcript
38166	LOC124904602	1	0	0	0	1	0	1	Noncoding	No validated transcript
38167	LOC124904603	2	0	0	0	2	0	2	Noncoding	No validated transcript
38168	LOC124904604	2	0	0	0	2	0	2	Noncoding	No validated transcript
38169	LOC105376912	1	0	0	0	1	0	1	Noncoding	No validated transcript
38170	LOC124904606	1	0	0	0	1	0	1	Noncoding	No validated transcript
38171	LOC124904608	1	0	0	0	1	0	1	Noncoding	No validated transcript
38172	MADCAM1-AS1	2	0	0	0	2	0	2	Noncoding	No validated transcript
38173	LOC102723798	2	0	0	0	2	0	2	Noncoding	No validated transcript
38174	LOC102723811	1	0	0	0	1	0	1	Noncoding	No validated transcript
38175	LOC107985303	1	0	0	0	1	0	1	Noncoding	No validated transcript
38176	LOC124904609	1	0	0	0	1	0	1	Noncoding	No validated transcript
38177	LOC101928543	1	0	0	0	1	0	1	Noncoding	No validated transcript
38178	LOC124904610	1	0	0	0	1	0	1	Noncoding	No validated transcript
38179	LOC124904611	1	0	0	0	1	0	1	Noncoding	No validated transcript
38180	LOC101928572	2	0	0	0	2	0	2	Noncoding	No validated transcript
38181	LOC124904612	1	0	0	0	1	0	1	Noncoding	No validated transcript
38182	LOC124904614	1	0	0	0	1	0	1	Noncoding	No validated transcript
38183	LOC124904613	1	0	0	0	1	0	1	Noncoding	No validated transcript
38184	LOC124904615	1	0	0	0	1	0	1	Noncoding	No validated transcript
38185	LOC105372246	6	0	0	0	6	0	6	Noncoding	No validated transcript
38186	LOC124904616	2	0	0	0	2	0	2	Noncoding	No validated transcript
38187	LOC124904617	1	0	0	0	1	0	1	Noncoding	No validated transcript
38188	LOC124904618	2	0	0	0	2	0	2	Noncoding	No validated transcript
38189	LOC124904620	1	0	0	0	1	0	1	Noncoding	No validated transcript
38190	LOC124904619	1	0	0	0	1	0	1	Noncoding	No validated transcript
38191	LOC105372252	2	0	0	0	2	0	2	Noncoding	No validated transcript
38192	LOC124904622	1	0	0	0	1	0	1	Noncoding	No validated transcript
38193	LOC124904621	1	0	0	0	1	0	1	Noncoding	No validated transcript
38194	LOC124904623	1	0	0	0	1	0	1	Noncoding	No validated transcript
38195	LOC124904625	1	0	0	0	1	0	1	Noncoding	No validated transcript
38196	LOC124904626	1	0	0	0	1	0	1	Noncoding	No validated transcript
38197	LOC124904624	2	0	0	0	2	0	2	Noncoding	No validated transcript
38198	RPS27AP19	1	0	0	0	1	0	1	Noncoding	No validated transcript
38199	LOC124904628	1	0	0	0	1	0	1	Noncoding	No validated transcript
38200	LOC124904627	1	0	0	0	1	0	1	Noncoding	No validated transcript
38201	LOC124904629	1	0	0	0	1	0	1	Noncoding	No validated transcript
38202	LOC124904630	1	0	0	0	1	0	1	Noncoding	No validated transcript
38203	LOC105372266	8	0	0	0	8	0	8	Noncoding	No validated transcript
38204	LOC124904632	2	0	0	0	2	0	2	Noncoding	No validated transcript
38205	LOC124904633	2	0	0	0	2	0	2	Noncoding	No validated transcript
38206	LOC124904631	1	0	0	0	1	0	1	Noncoding	No validated transcript
38207	LOC124904635	1	0	0	0	1	0	1	Noncoding	No validated transcript
38208	LOC124904636	1	0	0	0	1	0	1	Noncoding	No validated transcript
38209	LOC124904634	1	0	0	0	1	0	1	Noncoding	No validated transcript
38210	LIMASI	2	0	0	0	2	0	2	Noncoding	No validated transcript
38211	LOC124904637	1	0	0	0	1	0	1	Noncoding	No validated transcript
38212	LOC124904638	1	0	0	0	1	0	1	Noncoding	No validated transcript
38213	LOC124904639	1	0	0	0	1	0	1	Noncoding	No validated transcript
38214	LOC124904642	1	0	0	0	1	0	1	Noncoding	No validated transcript
38215	LOC124904643	2	0	0	0	2	0	2	Noncoding	No validated transcript
38216	LOC124904644	1	0	0	0	1	0	1	Noncoding	No validated transcript
38217	LOC124904646	1	0	0	0	1	0	1	Noncoding	No validated transcript
38218	LOC124904647	1	0	0	0	1	0	1	Noncoding	No validated transcript
38219	LOC124904648	1	0	0	0	1	0	1	Noncoding	No validated transcript
38220	LOC124904649	2	0	0	0	2	0	2	Noncoding	No validated transcript
38221	LOC124904650	1	0	0	0	1	0	1	Noncoding	No validated transcript
38222	LOC124904652	1	0	0	0	1	0	1	Noncoding	No validated transcript
38223	LOC124904653	1	0	0	0	1	0	1	Noncoding	No validated transcript
38224	LOC105372300	3	0	0	0	3	0	3	Noncoding	No validated transcript
38225	LOC124904654	1	0	0	0	1	0	1	Noncoding	No validated transcript
38226	LOC124904651	1	0	0	0	1	0	1	Noncoding	No validated transcript
38227	LOC124904655	1	0	0	0	1	0	1	Noncoding	No validated transcript
38228	LOC124904656	3	0	0	0	3	0	3	Noncoding	No validated transcript
38229	LOC124904662	1	0	0	0	1	0	1	Noncoding	No validated transcript
38230	LOC124904663	2	0	0	0	2	0	2	Noncoding	No validated transcript
38231	LOC124904664	2	0	0	0	2	0	2	Noncoding	No validated transcript
38232	LOC124904665	1	0	0	0	1	0	1	Noncoding	No validated transcript
38233	LOC124904667	1	0	0	0	1	0	1	Noncoding	No validated transcript
38234	LOC124904666	1	0	0	0	1	0	1	Noncoding	No validated transcript
38235	LOC124904668	1	0	0	0	1	0	1	Noncoding	No validated transcript
38236	LOC124904670	1	0	0	0	1	0	1	Noncoding	No validated transcript
38237	LOC124904669	1	0	0	0	1	0	1	Noncoding	No validated transcript
38238	LOC124904672	1	0	0	0	1	0	1	Noncoding	No validated transcript
38239	LOC105372332	6	0	0	0	6	0	6	Noncoding	No validated transcript
38240	LOC124904674	1	0	0	0	1	0	1	Noncoding	No validated transcript
38241	LOC124904675	1	0	0	0	1	0	1	Noncoding	No validated transcript
38242	LOC105372335	4	0	0	0	4	0	4	Noncoding	No validated transcript
38243	LOC124904677	1	0	0	0	1	0	1	Noncoding	No validated transcript
38244	LOC124904678	1	0	0	0	1	0	1	Noncoding	No validated transcript
38245	LOC124904679	1	0	0	0	1	0	1	Noncoding	No validated transcript
38246	LOC124904681	1	0	0	0	1	0	1	Noncoding	No validated transcript
38247	LOC124904682	1	0	0	0	1	0	1	Noncoding	No validated transcript
38248	LOC124904683	1	0	0	0	1	0	1	Noncoding	No validated transcript
38249	LOC124904685	1	0	0	0	1	0	1	Noncoding	No validated transcript
38250	LOC124904688	1	0	0	0	1	0	1	Noncoding	No validated transcript
38251	LOC124904689	1	0	0	0	1	0	1	Noncoding	No validated transcript
38252	LOC124904690	1	0	0	0	1	0	1	Noncoding	No validated transcript
38253	LOC124904691	2	0	0	0	2	0	2	Noncoding	No validated transcript
38254	LOC124904692	1	0	0	0	1	0	1	Noncoding	No validated transcript
38255	LOC124904693	1	0	0	0	1	0	1	Noncoding	No validated transcript
38256	LOC124904695	1	0	0	0	1	0	1	Noncoding	No validated transcript
38257	LOC124904694	1	0	0	0	1	0	1	Noncoding	No validated transcript
38258	LOC124904696	1	0	0	0	1	0	1	Noncoding	No validated transcript
38259	LOC124904698	1	0	0	0	1	0	1	Noncoding	No validated transcript
38260	LOC124904699	1	0	0	0	1	0	1	Noncoding	No validated transcript
38261	LOC124904700	1	0	0	0	1	0	1	Noncoding	No validated transcript
38262	LOC124904697	1	0	0	0	1	0	1	Noncoding	No validated transcript
38263	LOC124904703	1	0	0	0	1	0	1	Noncoding	No validated transcript
38264	LOC124904704	1	0	0	0	1	0	1	Noncoding	No validated transcript
38265	LOC124904705	1	0	0	0	1	0	1	Noncoding	No validated transcript
38266	LOC124904707	1	0	0	0	1	0	1	Noncoding	No validated transcript
38267	LOC124904706	1	0	0	0	1	0	1	Noncoding	No validated transcript
38268	LOC124904710	1	0	0	0	1	0	1	Noncoding	No validated transcript
38269	LOC124904711	2	0	0	0	2	0	2	Noncoding	No validated transcript
38270	LOC124904712	2	0	0	0	2	0	2	Noncoding	No validated transcript
38271	LOC124904713	1	0	0	0	1	0	1	Noncoding	No validated transcript
38272	LOC124904714	1	0	0	0	1	0	1	Noncoding	No validated transcript
38273	LOC124904716	1	0	0	0	1	0	1	Noncoding	No validated transcript
38274	LOC124904717	2	0	0	0	2	0	2	Noncoding	No validated transcript
38275	LOC124904718	1	0	0	0	1	0	1	Noncoding	No validated transcript
38276	LOC124904719	1	0	0	0	1	0	1	Noncoding	No validated transcript
38277	LOC124904720	3	0	0	0	3	0	3	Noncoding	No validated transcript
38278	LOC124904722	1	0	0	0	1	0	1	Noncoding	No validated transcript
38279	LOC124904724	1	0	0	0	1	0	1	Noncoding	No validated transcript
38280	LOC124904726	2	0	0	0	2	0	2	Noncoding	No validated transcript
38281	LOC107985306	1	0	0	0	1	0	1	Noncoding	No validated transcript
38282	LOC107985314	2	0	0	0	2	0	2	Noncoding	No validated transcript
38283	LOC124904728	1	0	0	0	1	0	1	Noncoding	No validated transcript
38284	LOC124904727	1	0	0	0	1	0	1	Noncoding	No validated transcript
38285	LOC105372426	2	0	0	0	2	0	2	Noncoding	No validated transcript
38286	LOC124904729	1	0	0	0	1	0	1	Noncoding	No validated transcript
38287	LOC124904730	1	0	0	0	1	0	1	Noncoding	No validated transcript
38288	LOC124904731	1	0	0	0	1	0	1	Noncoding	No validated transcript
38289	LOC124904733	1	0	0	0	1	0	1	Noncoding	No validated transcript
38290	LOC107985293	2	0	0	0	2	0	2	Noncoding	No validated transcript
38291	LOC124904734	1	0	0	0	1	0	1	Noncoding	No validated transcript
38292	LOC124904732	1	0	0	0	1	0	1	Noncoding	No validated transcript
38293	LOC124904735	1	0	0	0	1	0	1	Noncoding	No validated transcript
38294	LOC124904737	1	0	0	0	1	0	1	Noncoding	No validated transcript
38295	LOC105372432	2	0	0	0	2	0	2	Noncoding	No validated transcript
38296	LOC124904738	1	0	0	0	1	0	1	Noncoding	No validated transcript
38297	LOC124904740	1	0	0	0	1	0	1	Noncoding	No validated transcript
38298	LOC124904742	1	0	0	0	1	0	1	Noncoding	No validated transcript
38299	LOC124904743	3	0	0	0	3	0	3	Noncoding	No validated transcript
38300	LOC124904744	2	0	0	0	2	0	2	Noncoding	No validated transcript
38301	LOC124904741	1	0	0	0	1	0	1	Noncoding	No validated transcript
38302	LOC124904745	1	0	0	0	1	0	1	Noncoding	No validated transcript
38303	LOC124904746	1	0	0	0	1	0	1	Noncoding	No validated transcript
38304	LOC105372437	2	0	0	0	2	0	2	Noncoding	No validated transcript
38305	LOC124904747	1	0	0	0	1	0	1	Noncoding	No validated transcript
38306	LOC124904748	1	0	0	0	1	0	1	Noncoding	No validated transcript
38307	LOC124904749	1	0	0	0	1	0	1	Noncoding	No validated transcript
38308	LOC124904751	1	0	0	0	1	0	1	Noncoding	No validated transcript
38309	LOC124904752	1	0	0	0	1	0	1	Noncoding	No validated transcript
38310	LOC124904753	1	0	0	0	1	0	1	Noncoding	No validated transcript
38311	LOC124904754	7	0	0	0	7	0	7	Noncoding	No validated transcript
38312	LOC124904755	3	0	0	0	3	0	3	Noncoding	No validated transcript
38313	LOC124904756	1	0	0	0	1	0	1	Noncoding	No validated transcript
38314	LOC124904758	1	0	0	0	1	0	1	Noncoding	No validated transcript
38315	LOC124904760	1	0	0	0	1	0	1	Noncoding	No validated transcript
38316	LOC124904761	1	0	0	0	1	0	1	Noncoding	No validated transcript
38317	LOC124904762	1	0	0	0	1	0	1	Noncoding	No validated transcript
38318	LOC124904763	1	0	0	0	1	0	1	Noncoding	No validated transcript
38319	LOC124904765	2	0	0	0	2	0	2	Noncoding	No validated transcript
38320	LOC124904766	1	0	0	0	1	0	1	Noncoding	No validated transcript
38321	LOC124904767	1	0	0	0	1	0	1	Noncoding	No validated transcript
38322	LOC124904768	1	0	0	0	1	0	1	Noncoding	No validated transcript
38323	LOC124904769	2	0	0	0	2	0	2	Noncoding	No validated transcript
38324	LOC124904771	1	0	0	0	1	0	1	Noncoding	No validated transcript
38325	LOC124900419	1	0	0	0	1	0	1	Noncoding	No validated transcript
38326	LOC124904772	1	0	0	0	1	0	1	Noncoding	No validated transcript
38327	LOC124904773	1	0	0	0	1	0	1	Noncoding	No validated transcript
38328	LOC124904775	1	0	0	0	1	0	1	Noncoding	No validated transcript
38329	LOC105372471	1	0	0	0	1	0	1	Noncoding	No validated transcript
38330	LOC124904776	1	0	0	0	1	0	1	Noncoding	No validated transcript
38331	LOC124900421	1	0	0	0	1	0	1	Noncoding	No validated transcript
38332	LOC124904777	1	0	0	0	1	0	1	Noncoding	No validated transcript
38333	LOC124904780	1	0	0	0	1	0	1	Noncoding	No validated transcript
38334	LOC124904778	1	0	0	0	1	0	1	Noncoding	No validated transcript
38335	LOC124904781	1	0	0	0	1	0	1	Noncoding	No validated transcript
38336	LOC124904782	1	0	0	0	1	0	1	Noncoding	No validated transcript
38337	LOC124904783	1	0	0	0	1	0	1	Noncoding	No validated transcript
38338	LOC124904784	1	0	0	0	1	0	1	Noncoding	No validated transcript
38339	LOC124904788	1	0	0	0	1	0	1	Noncoding	No validated transcript
38340	LOC124900422	1	0	0	0	1	0	1	Noncoding	No validated transcript
38341	LOC112268251	1	0	0	0	1	0	1	Noncoding	No validated transcript
38342	LOC101060187	1	0	0	0	1	0	1	Noncoding	No validated transcript
38343	LOC124900423	1	0	0	0	1	0	1	Noncoding	No validated transcript
38344	LOC124900425	1	0	0	0	1	0	1	Noncoding	No validated transcript
38345	LOC105372345	2	0	0	0	2	0	2	Noncoding	No validated transcript
38346	LOC124900426	1	0	0	0	1	0	1	Noncoding	No validated transcript
38347	LOC105372346	4	0	0	0	4	0	4	Noncoding	No validated transcript
38348	LOC105372347	1	0	0	0	1	0	1	Noncoding	No validated transcript
38349	LOC124904794	1	0	0	0	1	0	1	Noncoding	No validated transcript
38350	LOC124904795	1	0	0	0	1	0	1	Noncoding	No validated transcript
38351	LOC124904796	1	0	0	0	1	0	1	Noncoding	No validated transcript
38352	LOC124904797	1	0	0	0	1	0	1	Noncoding	No validated transcript
38353	LOC124904798	1	0	0	0	1	0	1	Noncoding	No validated transcript
38354	LOC124900428	1	0	0	0	1	0	1	Noncoding	No validated transcript
38355	LOC124904802	1	0	0	0	1	0	1	Noncoding	No validated transcript
38356	LOC124904804	1	0	0	0	1	0	1	Noncoding	No validated transcript
38357	LOC124900430	1	0	0	0	1	0	1	Noncoding	No validated transcript
38358	LOC124900429	1	0	0	0	1	0	1	Noncoding	No validated transcript
38359	LOC124904806	1	0	0	0	1	0	1	Noncoding	No validated transcript
38360	LOC124904807	1	0	0	0	1	0	1	Noncoding	No validated transcript
38361	LOC124900433	1	0	0	0	1	0	1	Noncoding	No validated transcript
38362	LOC124900434	1	0	0	0	1	0	1	Noncoding	No validated transcript
38363	LOC124900435	1	0	0	0	1	0	1	Noncoding	No validated transcript
38364	LOC124900437	1	0	0	0	1	0	1	Noncoding	No validated transcript
38365	LOC124900438	1	0	0	0	1	0	1	Noncoding	No validated transcript
38366	LOC124904808	1	0	0	0	1	0	1	Noncoding	No validated transcript
38367	LOC124900439	1	0	0	0	1	0	1	Noncoding	No validated transcript
38368	LOC124904809	1	0	0	0	1	0	1	Noncoding	No validated transcript
38369	LOC124900440	1	0	0	0	1	0	1	Noncoding	No validated transcript
38370	LOC124900441	1	0	0	0	1	0	1	Noncoding	No validated transcript
38371	LOC124900444	1	0	0	0	1	0	1	Noncoding	No validated transcript
38372	LOC124900446	1	0	0	0	1	0	1	Noncoding	No validated transcript
38373	LOC124900447	1	0	0	0	1	0	1	Noncoding	No validated transcript
38374	LOC124900448	1	0	0	0	1	0	1	Noncoding	No validated transcript
38375	LOC124900450	1	0	0	0	1	0	1	Noncoding	No validated transcript
38376	LOC124900451	1	0	0	0	1	0	1	Noncoding	No validated transcript
38377	LOC124900452	1	0	0	0	1	0	1	Noncoding	No validated transcript
38378	LOC124904810	1	0	0	0	1	0	1	Noncoding	No validated transcript
38379	LOC124904811	1	0	0	0	1	0	1	Noncoding	No validated transcript
38380	LOC124904812	1	0	0	0	1	0	1	Noncoding	No validated transcript
38381	LOC124904813	2	0	0	0	2	0	2	Noncoding	No validated transcript
38382	LOC124904814	1	0	0	0	1	0	1	Noncoding	No validated transcript
38383	LOC124904815	1	0	0	0	1	0	1	Noncoding	No validated transcript
38384	LOC124904816	1	0	0	0	1	0	1	Noncoding	No validated transcript
38385	LOC124904817	1	0	0	0	1	0	1	Noncoding	No validated transcript
38386	LOC124904818	1	0	0	0	1	0	1	Noncoding	No validated transcript
38387	LOC124904819	1	0	0	0	1	0	1	Noncoding	No validated transcript
38388	LOC124904820	2	0	0	0	2	0	2	Noncoding	No validated transcript
38389	LOC124904821	1	0	0	0	1	0	1	Noncoding	No validated transcript
38390	LOC124904822	1	0	0	0	1	0	1	Noncoding	No validated transcript
38391	LOC124904823	1	0	0	0	1	0	1	Noncoding	No validated transcript
38392	LOC124904824	1	0	0	0	1	0	1	Noncoding	No validated transcript
38393	LOC124904825	1	0	0	0	1	0	1	Noncoding	No validated transcript
38394	LOC124904826	1	0	0	0	1	0	1	Noncoding	No validated transcript
38395	LOC124904827	1	0	0	0	1	0	1	Noncoding	No validated transcript
38396	LOC124904828	1	0	0	0	1	0	1	Noncoding	No validated transcript
38397	LOC124904829	1	0	0	0	1	0	1	Noncoding	No validated transcript
38398	LOC124904830	1	0	0	0	1	0	1	Noncoding	No validated transcript
38399	LOC124904831	1	0	0	0	1	0	1	Noncoding	No validated transcript
38400	LOC124904832	1	0	0	0	1	0	1	Noncoding	No validated transcript
38401	LOC124904833	1	0	0	0	1	0	1	Noncoding	No validated transcript
38402	LOC124904834	1	0	0	0	1	0	1	Noncoding	No validated transcript
38403	LOC124904835	1	0	0	0	1	0	1	Noncoding	No validated transcript
38404	LOC124904836	1	0	0	0	1	0	1	Noncoding	No validated transcript
38405	LOC124904837	2	0	0	0	2	0	2	Noncoding	No validated transcript
38406	LOC124904838	1	0	0	0	1	0	1	Noncoding	No validated transcript
38407	LOC124904839	1	0	0	0	1	0	1	Noncoding	No validated transcript
38408	LOC124904840	1	0	0	0	1	0	1	Noncoding	No validated transcript
38409	LOC124904842	1	0	0	0	1	0	1	Noncoding	No validated transcript
38410	LOC124904843	2	0	0	0	2	0	2	Noncoding	No validated transcript
38411	LOC124904847	1	0	0	0	1	0	1	Noncoding	No validated transcript
38412	LOC124904848	1	0	0	0	1	0	1	Noncoding	No validated transcript
38413	LOC124904853	1	0	0	0	1	0	1	Noncoding	No validated transcript
38414	LOC124900457	1	0	0	0	1	0	1	Noncoding	No validated transcript
38415	LOC124904854	1	0	0	0	1	0	1	Noncoding	No validated transcript
38416	LOC124904855	1	0	0	0	1	0	1	Noncoding	No validated transcript
38417	LOC124904856	1	0	0	0	1	0	1	Noncoding	No validated transcript
38418	LOC105372497	5	0	0	0	5	0	5	Noncoding	No validated transcript
38419	LOC124904857	2	0	0	0	2	0	2	Noncoding	No validated transcript
38420	LOC124904858	2	0	0	0	2	0	2	Noncoding	No validated transcript
38421	LOC124900458	1	0	0	0	1	0	1	Noncoding	No validated transcript
38422	LOC124904859	1	0	0	0	1	0	1	Noncoding	No validated transcript
38423	LOC124904860	1	0	0	0	1	0	1	Noncoding	No validated transcript
38424	LOC105372505	1	0	0	0	1	0	1	Noncoding	No validated transcript
38425	LOC101929098	2	0	0	0	2	0	2	Noncoding	No validated transcript
38426	LOC124904861	1	0	0	0	1	0	1	Noncoding	No validated transcript
38427	LOC124904862	1	0	0	0	1	0	1	Noncoding	No validated transcript
38428	LOC107985392	1	0	0	0	1	0	1	Noncoding	No validated transcript
38429	LOC124904863	4	0	0	0	4	0	4	Noncoding	No validated transcript
38430	LOC124904864	1	0	0	0	1	0	1	Noncoding	No validated transcript
38431	LOC124904865	1	0	0	0	1	0	1	Noncoding	No validated transcript
38432	LOC124904866	1	0	0	0	1	0	1	Noncoding	No validated transcript
38433	LOC124900459	1	0	0	0	1	0	1	Noncoding	No validated transcript
38434	LOC124904867	1	0	0	0	1	0	1	Noncoding	No validated transcript
38435	LOC124904868	1	0	0	0	1	0	1	Noncoding	No validated transcript
38436	LOC124904869	1	0	0	0	1	0	1	Noncoding	No validated transcript
38437	LOC124904870	1	0	0	0	1	0	1	Noncoding	No validated transcript
38438	LOC124904871	1	0	0	0	1	0	1	Noncoding	No validated transcript
38439	LOC105372532	5	0	0	0	5	0	5	Noncoding	No validated transcript
38440	LOC105372535	4	0	0	0	4	0	4	Noncoding	No validated transcript
38441	LOC124904872	1	0	0	0	1	0	1	Noncoding	No validated transcript
38442	LOC124904873	1	0	0	0	1	0	1	Noncoding	No validated transcript
38443	LOC124904874	1	0	0	0	1	0	1	Noncoding	No validated transcript
38444	LOC124904875	2	0	0	0	2	0	2	Noncoding	No validated transcript
38445	LOC105372546	2	0	0	0	2	0	2	Noncoding	No validated transcript
38446	LOC105372548	3	0	0	0	3	0	3	Noncoding	No validated transcript
38447	LOC124904876	2	0	0	0	2	0	2	Noncoding	No validated transcript
38448	LOC124904877	1	0	0	0	1	0	1	Noncoding	No validated transcript
38449	LOC124904878	1	0	0	0	1	0	1	Noncoding	No validated transcript
38450	LOC101929547	5	0	0	0	5	0	5	Noncoding	No validated transcript
38451	LOC124904879	2	0	0	0	2	0	2	Noncoding	No validated transcript
38452	LOC124904880	1	0	0	0	1	0	1	Noncoding	No validated transcript
38453	LOC124904881	1	0	0	0	1	0	1	Noncoding	No validated transcript
38454	LOC124904882	1	0	0	0	1	0	1	Noncoding	No validated transcript
38455	LOC107985400	2	0	0	0	2	0	2	Noncoding	No validated transcript
38456	LOC124904883	1	0	0	0	1	0	1	Noncoding	No validated transcript
38457	LOC124904884	1	0	0	0	1	0	1	Noncoding	No validated transcript
38458	LOC124904885	1	0	0	0	1	0	1	Noncoding	No validated transcript
38459	LOC105372592	3	0	0	0	3	0	3	Noncoding	No validated transcript
38460	LOC124904886	1	0	0	0	1	0	1	Noncoding	No validated transcript
38461	LOC124904887	1	0	0	0	1	0	1	Noncoding	No validated transcript
38462	LOC124904888	1	0	0	0	1	0	1	Noncoding	No validated transcript
38463	LOC124904889	1	0	0	0	1	0	1	Noncoding	No validated transcript
38464	LOC124904890	2	0	0	0	2	0	2	Noncoding	No validated transcript
38465	LOC124904891	1	0	0	0	1	0	1	Noncoding	No validated transcript
38466	LOC124904892	1	0	0	0	1	0	1	Noncoding	No validated transcript
38467	LOC124904893	1	0	0	0	1	0	1	Noncoding	No validated transcript
38468	LOC124904894	2	0	0	0	2	0	2	Noncoding	No validated transcript
38469	LOC124904895	1	0	0	0	1	0	1	Noncoding	No validated transcript
38470	LOC124904896	2	0	0	0	2	0	2	Noncoding	No validated transcript
38471	LOC124904897	1	0	0	0	1	0	1	Noncoding	No validated transcript
38472	LOC124904898	1	0	0	0	1	0	1	Noncoding	No validated transcript
38473	LOC124904899	1	0	0	0	1	0	1	Noncoding	No validated transcript
38474	LOC124904900	1	0	0	0	1	0	1	Noncoding	No validated transcript
38475	LOC124904901	2	0	0	0	2	0	2	Noncoding	No validated transcript
38476	LOC124904902	1	0	0	0	1	0	1	Noncoding	No validated transcript
38477	LOC105372621	2	0	0	0	2	0	2	Noncoding	No validated transcript
38478	LOC124904904	1	0	0	0	1	0	1	Noncoding	No validated transcript
38479	LOC124904905	1	0	0	0	1	0	1	Noncoding	No validated transcript
38480	LOC105372624	3	0	0	0	3	0	3	Noncoding	No validated transcript
38481	LOC124904906	1	0	0	0	1	0	1	Noncoding	No validated transcript
38482	LOC124904907	1	0	0	0	1	0	1	Noncoding	No validated transcript
38483	LOC124904908	1	0	0	0	1	0	1	Noncoding	No validated transcript
38484	LOC124904909	1	0	0	0	1	0	1	Noncoding	No validated transcript
38485	LOC124904910	1	0	0	0	1	0	1	Noncoding	No validated transcript
38486	LOC124904911	1	0	0	0	1	0	1	Noncoding	No validated transcript
38487	LOC124904912	1	0	0	0	1	0	1	Noncoding	No validated transcript
38488	LOC124904913	1	0	0	0	1	0	1	Noncoding	No validated transcript
38489	LOC124904914	1	0	0	0	1	0	1	Noncoding	No validated transcript
38490	LOC124904915	1	0	0	0	1	0	1	Noncoding	No validated transcript
38491	LOC124904916	2	0	0	0	2	0	2	Noncoding	No validated transcript
38492	LOC124904917	3	0	0	0	3	0	3	Noncoding	No validated transcript
38493	LOC124904918	1	0	0	0	1	0	1	Noncoding	No validated transcript
38494	LOC124904919	1	0	0	0	1	0	1	Noncoding	No validated transcript
38495	LOC124904920	1	0	0	0	1	0	1	Noncoding	No validated transcript
38496	LOC124904921	1	0	0	0	1	0	1	Noncoding	No validated transcript
38497	LOC124904922	1	0	0	0	1	0	1	Noncoding	No validated transcript
38498	LOC105372639	8	0	0	0	8	0	8	Noncoding	No validated transcript
38499	LOC124904923	2	0	0	0	2	0	2	Noncoding	No validated transcript
38500	LOC105372641	4	0	0	0	4	0	4	Noncoding	No validated transcript
38501	LOC124904924	1	0	0	0	1	0	1	Noncoding	No validated transcript
38502	LOC124904925	1	0	0	0	1	0	1	Noncoding	No validated transcript
38503	LOC124904926	1	0	0	0	1	0	1	Noncoding	No validated transcript
38504	LOC124904928	1	0	0	0	1	0	1	Noncoding	No validated transcript
38505	LOC124904929	4	0	0	0	4	0	4	Noncoding	No validated transcript
38506	LOC105372663	2	0	0	0	2	0	2	Noncoding	No validated transcript
38507	LOC105372664	2	0	0	0	2	0	2	Noncoding	No validated transcript
38508	LOC124904931	1	0	0	0	1	0	1	Noncoding	No validated transcript
38509	LOC124904932	1	0	0	0	1	0	1	Noncoding	No validated transcript
38510	LOC105372670	1	0	0	0	1	0	1	Noncoding	No validated transcript
38511	LOC124904933	1	0	0	0	1	0	1	Noncoding	No validated transcript
38512	LOC124904934	4	0	0	0	4	0	4	Noncoding	No validated transcript
38513	LOC124904935	1	0	0	0	1	0	1	Noncoding	No validated transcript
38514	LOC124904936	2	0	0	0	2	0	2	Noncoding	No validated transcript
38515	LOC124904937	2	0	0	0	2	0	2	Noncoding	No validated transcript
38516	LOC105372687	1	0	0	0	1	0	1	Noncoding	No validated transcript
38517	LOC124904938	1	0	0	0	1	0	1	Noncoding	No validated transcript
38518	LOC124904939	1	0	0	0	1	0	1	Noncoding	No validated transcript
38519	LOC124904940	1	0	0	0	1	0	1	Noncoding	No validated transcript
38520	LOC124904941	1	0	0	0	1	0	1	Noncoding	No validated transcript
38521	LOC105372693	3	0	0	0	3	0	3	Noncoding	No validated transcript
38522	LOC124904943	1	0	0	0	1	0	1	Noncoding	No validated transcript
38523	LOC124904944	3	0	0	0	3	0	3	Noncoding	No validated transcript
38524	LOC105372697	3	0	0	0	3	0	3	Noncoding	No validated transcript
38525	LOC124904945	2	0	0	0	2	0	2	Noncoding	No validated transcript
38526	LOC105372699	9	0	0	0	9	0	9	Noncoding	No validated transcript
38527	LOC105372706	4	0	0	0	4	0	4	Noncoding	No validated transcript
38528	LOC124904946	1	0	0	0	1	0	1	Noncoding	No validated transcript
38529	LOC124904947	1	0	0	0	1	0	1	Noncoding	No validated transcript
38530	LOC105376995	2	0	0	0	2	0	2	Noncoding	No validated transcript
38531	LOC124904948	1	0	0	0	1	0	1	Noncoding	No validated transcript
38532	LOC124904949	1	0	0	0	1	0	1	Noncoding	No validated transcript
38533	LOC105372717	3	0	0	0	3	0	3	Noncoding	No validated transcript
38534	LOC105372725	2	0	0	0	2	0	2	Noncoding	No validated transcript
38535	LOC124904952	1	0	0	0	1	0	1	Noncoding	No validated transcript
38536	LOC124904953	1	0	0	0	1	0	1	Noncoding	No validated transcript
38537	LOC124904954	1	0	0	0	1	0	1	Noncoding	No validated transcript
38538	LOC105372718	1	0	0	0	1	0	1	Noncoding	No validated transcript
38539	LOC124904955	1	0	0	0	1	0	1	Noncoding	No validated transcript
38540	LOC124904956	1	0	0	0	1	0	1	Noncoding	No validated transcript
38541	LOC124904957	1	0	0	0	1	0	1	Noncoding	No validated transcript
38542	LOC124904959	1	0	0	0	1	0	1	Noncoding	No validated transcript
38543	LOC124904960	1	0	0	0	1	0	1	Noncoding	No validated transcript
38544	BETALINC1	1	0	0	0	1	0	1	Noncoding	No validated transcript
38545	LOC105372564	4	0	0	0	4	0	4	Noncoding	No validated transcript
38546	LOC124904963	2	0	0	0	2	0	2	Noncoding	No validated transcript
38547	LOC101929707	16	0	0	0	16	0	16	Noncoding	No validated transcript
38548	LOC124904964	1	0	0	0	1	0	1	Noncoding	No validated transcript
38549	LOC105372571	4	0	0	0	4	0	4	Noncoding	No validated transcript
38550	LOC124904965	2	0	0	0	2	0	2	Noncoding	No validated transcript
38551	LOC124904966	1	0	0	0	1	0	1	Noncoding	No validated transcript
38552	LOC124904967	1	0	0	0	1	0	1	Noncoding	No validated transcript
38553	LOC124904968	1	0	0	0	1	0	1	Noncoding	No validated transcript
38554	LOC105372586	1	0	0	0	1	0	1	Noncoding	No validated transcript
38555	LOC107987280	1	0	0	0	1	0	1	Noncoding	No validated transcript
38556	LOC112268265	1	0	0	0	1	0	1	Noncoding	No validated transcript
38557	LOC107984001	2	0	0	0	2	0	2	Noncoding	No validated transcript
38558	LOC124904971	1	0	0	0	1	0	1	Noncoding	No validated transcript
38559	LOC105372685	5	0	0	0	5	0	5	Noncoding	No validated transcript
38560	LOC124904974	1	0	0	0	1	0	1	Noncoding	No validated transcript
38561	LOC124904975	1	0	0	0	1	0	1	Noncoding	No validated transcript
38562	LOC124900460	1	0	0	0	1	0	1	Noncoding	No validated transcript
38563	LOC124900461	1	0	0	0	1	0	1	Noncoding	No validated transcript
38564	LOC124900462	1	0	0	0	1	0	1	Noncoding	No validated transcript
38565	LOC124900463	1	0	0	0	1	0	1	Noncoding	No validated transcript
38566	LOC124900464	1	0	0	0	1	0	1	Noncoding	No validated transcript
38567	LOC124904976	1	0	0	0	1	0	1	Noncoding	No validated transcript
38568	LOC124904978	1	0	0	0	1	0	1	Noncoding	No validated transcript
38569	LOC124904979	1	0	0	0	1	0	1	Noncoding	No validated transcript
38570	LOC124904980	1	0	0	0	1	0	1	Noncoding	No validated transcript
38571	LOC124904983	1	0	0	0	1	0	1	Noncoding	No validated transcript
38572	LOC124904986	1	0	0	0	1	0	1	Noncoding	No validated transcript
38573	LOC124904989	1	0	0	0	1	0	1	Noncoding	No validated transcript
38574	LOC124904990	1	0	0	0	1	0	1	Noncoding	No validated transcript
38575	LOC124904991	1	0	0	0	1	0	1	Noncoding	No validated transcript
38576	LOC124904992	1	0	0	0	1	0	1	Noncoding	No validated transcript
38577	LOC124904993	3	0	0	0	3	0	3	Noncoding	No validated transcript
38578	LOC124904994	1	0	0	0	1	0	1	Noncoding	No validated transcript
38579	LOC124904996	1	0	0	0	1	0	1	Noncoding	No validated transcript
38580	LOC124904997	1	0	0	0	1	0	1	Noncoding	No validated transcript
38581	LOC124904998	1	0	0	0	1	0	1	Noncoding	No validated transcript
38582	LOC124904999	1	0	0	0	1	0	1	Noncoding	No validated transcript
38583	LOC124900465	2	0	0	0	2	0	2	Noncoding	No validated transcript
38584	LOC124905000	1	0	0	0	1	0	1	Noncoding	No validated transcript
38585	LOC124905001	1	0	0	0	1	0	1	Noncoding	No validated transcript
38586	LOC124905002	1	0	0	0	1	0	1	Noncoding	No validated transcript
38587	LOC105372756	1	0	0	0	1	0	1	Noncoding	No validated transcript
38588	LOC124900466	1	0	0	0	1	0	1	Noncoding	No validated transcript
38589	LOC124905003	1	0	0	0	1	0	1	Noncoding	No validated transcript
38590	LOC124905004	2	0	0	0	2	0	2	Noncoding	No validated transcript
38591	LOC105372766	3	0	0	0	3	0	3	Noncoding	No validated transcript
38592	LOC124905005	2	0	0	0	2	0	2	Noncoding	No validated transcript
38593	LOC105372767	2	0	0	0	2	0	2	Noncoding	No validated transcript
38594	LOC124905006	2	0	0	0	2	0	2	Noncoding	No validated transcript
38595	LOC105372770	1	0	0	0	1	0	1	Noncoding	No validated transcript
38596	LOC124905007	1	0	0	0	1	0	1	Noncoding	No validated transcript
38597	LOC124905008	1	0	0	0	1	0	1	Noncoding	No validated transcript
38598	LOC124905009	1	0	0	0	1	0	1	Noncoding	No validated transcript
38599	LOC124905010	1	0	0	0	1	0	1	Noncoding	No validated transcript
38600	LOC124905011	1	0	0	0	1	0	1	Noncoding	No validated transcript
38601	LOC124905012	1	0	0	0	1	0	1	Noncoding	No validated transcript
38602	LOC124905013	1	0	0	0	1	0	1	Noncoding	No validated transcript
38603	LOC124905015	1	0	0	0	1	0	1	Noncoding	No validated transcript
38604	LOC124905016	1	0	0	0	1	0	1	Noncoding	No validated transcript
38605	LOC124905017	1	0	0	0	1	0	1	Noncoding	No validated transcript
38606	LOC124905018	1	0	0	0	1	0	1	Noncoding	No validated transcript
38607	LOC124905019	1	0	0	0	1	0	1	Noncoding	No validated transcript
38608	LOC124905020	1	0	0	0	1	0	1	Noncoding	No validated transcript
38609	LOC105372801	2	0	0	0	2	0	2	Noncoding	No validated transcript
38610	LOC105372802	3	0	0	0	3	0	3	Noncoding	No validated transcript
38611	LINC02940	5	0	0	0	5	0	5	Noncoding	No validated transcript
38612	LOC124905021	1	0	0	0	1	0	1	Noncoding	No validated transcript
38613	LOC105372809	3	0	0	0	3	0	3	Noncoding	No validated transcript
38614	LOC105372815	4	0	0	0	4	0	4	Noncoding	No validated transcript
38615	LOC101928255	2	0	0	0	2	0	2	Noncoding	No validated transcript
38616	LOC105372817	3	0	0	0	3	0	3	Noncoding	No validated transcript
38617	LOC124905022	1	0	0	0	1	0	1	Noncoding	No validated transcript
38618	LOC124905023	1	0	0	0	1	0	1	Noncoding	No validated transcript
38619	LOC124905024	1	0	0	0	1	0	1	Noncoding	No validated transcript
38620	LOC101928369	5	0	0	0	5	0	5	Noncoding	No validated transcript
38621	LOC107987300	1	0	0	0	1	0	1	Noncoding	No validated transcript
38622	LOC124905025	1	0	0	0	1	0	1	Noncoding	No validated transcript
38623	LOC124905026	1	0	0	0	1	0	1	Noncoding	No validated transcript
38624	LOC124905028	1	0	0	0	1	0	1	Noncoding	No validated transcript
38625	LOC124905029	5	0	0	0	5	0	5	Noncoding	No validated transcript
38626	LOC124905030	1	0	0	0	1	0	1	Noncoding	No validated transcript
38627	LOC124905031	1	0	0	0	1	0	1	Noncoding	No validated transcript
38628	LOC124905032	1	0	0	0	1	0	1	Noncoding	No validated transcript
38629	LOC124905033	1	0	0	0	1	0	1	Noncoding	No validated transcript
38630	LOC124905034	1	0	0	0	1	0	1	Noncoding	No validated transcript
38631	LOC124905035	1	0	0	0	1	0	1	Noncoding	No validated transcript
38632	HEPFAL	1	0	0	0	1	0	1	Noncoding	No validated transcript
38633	LOC124905037	1	0	0	0	1	0	1	Noncoding	No validated transcript
38634	LOC124905038	1	0	0	0	1	0	1	Noncoding	No validated transcript
38635	LOC124905039	1	0	0	0	1	0	1	Noncoding	No validated transcript
38636	LOC124905040	1	0	0	0	1	0	1	Noncoding	No validated transcript
38637	LOC124905041	1	0	0	0	1	0	1	Noncoding	No validated transcript
38638	LOC124905042	2	0	0	0	2	0	2	Noncoding	No validated transcript
38639	LOC124905043	1	0	0	0	1	0	1	Noncoding	No validated transcript
38640	LOC124905044	1	0	0	0	1	0	1	Noncoding	No validated transcript
38641	LOC124905045	1	0	0	0	1	0	1	Noncoding	No validated transcript
38642	LOC124905046	1	0	0	0	1	0	1	Noncoding	No validated transcript
38643	LOC124905047	1	0	0	0	1	0	1	Noncoding	No validated transcript
38644	LOC124905048	1	0	0	0	1	0	1	Noncoding	No validated transcript
38645	LOC124905052	1	0	0	0	1	0	1	Noncoding	No validated transcript
38646	CH507-9B2.8	2	0	0	0	2	0	2	Noncoding	No validated transcript
38647	LOC107987292	1	0	0	0	1	0	1	Noncoding	No validated transcript
38648	LOC112268283	2	0	0	0	2	0	2	Noncoding	No validated transcript
38649	LOC124905053	1	0	0	0	1	0	1	Noncoding	No validated transcript
38650	LOC124905054	1	0	0	0	1	0	1	Noncoding	No validated transcript
38651	LOC124905055	1	0	0	0	1	0	1	Noncoding	No validated transcript
38652	LOC124905056	1	0	0	0	1	0	1	Noncoding	No validated transcript
38653	LOC124905057	1	0	0	0	1	0	1	Noncoding	No validated transcript
38654	LOC107985508	1	0	0	0	1	0	1	Noncoding	No validated transcript
38655	LOC124905058	1	0	0	0	1	0	1	Noncoding	No validated transcript
38656	LOC124900469	1	0	0	0	1	0	1	Noncoding	No validated transcript
38657	LOC124905062	1	0	0	0	1	0	1	Noncoding	No validated transcript
38658	LOC124905065	2	0	0	0	2	0	2	Noncoding	No validated transcript
38659	LOC124900470	1	0	0	0	1	0	1	Noncoding	No validated transcript
38660	LOC124905068	1	0	0	0	1	0	1	Noncoding	No validated transcript
38661	LOC124905069	1	0	0	0	1	0	1	Noncoding	No validated transcript
38662	LOC124900472	1	0	0	0	1	0	1	Noncoding	No validated transcript
38663	LOC124900473	2	0	0	0	2	0	2	Noncoding	No validated transcript
38664	LOC124900474	1	0	0	0	1	0	1	Noncoding	No validated transcript
38665	LOC124900475	1	0	0	0	1	0	1	Noncoding	No validated transcript
38666	LOC124905070	1	0	0	0	1	0	1	Noncoding	No validated transcript
38667	LOC124905071	1	0	0	0	1	0	1	Noncoding	No validated transcript
38668	LOC124905072	1	0	0	0	1	0	1	Noncoding	No validated transcript
38669	LOC124905073	1	0	0	0	1	0	1	Noncoding	No validated transcript
38670	LOC124905074	1	0	0	0	1	0	1	Noncoding	No validated transcript
38671	LOC124905075	1	0	0	0	1	0	1	Noncoding	No validated transcript
38672	LOC124905076	1	0	0	0	1	0	1	Noncoding	No validated transcript
38673	LOC124905077	2	0	0	0	2	0	2	Noncoding	No validated transcript
38674	LOC124905078	1	0	0	0	1	0	1	Noncoding	No validated transcript
38675	LOC124905079	1	0	0	0	1	0	1	Noncoding	No validated transcript
38676	LOC105372861	2	0	0	0	2	0	2	Noncoding	No validated transcript
38677	LOC124905080	2	0	0	0	2	0	2	Noncoding	No validated transcript
38678	LOC124905082	1	0	0	0	1	0	1	Noncoding	No validated transcript
38679	LOC124905083	1	0	0	0	1	0	1	Noncoding	No validated transcript
38680	LOC107985584	1	0	0	0	1	0	1	Noncoding	No validated transcript
38681	LOC124905084	1	0	0	0	1	0	1	Noncoding	No validated transcript
38682	LOC124905085	1	0	0	0	1	0	1	Noncoding	No validated transcript
38683	LOC124905086	1	0	0	0	1	0	1	Noncoding	No validated transcript
38684	LOC101929255	2	0	0	0	2	0	2	Noncoding	No validated transcript
38685	LOC124905087	1	0	0	0	1	0	1	Noncoding	No validated transcript
38686	LOC124905088	1	0	0	0	1	0	1	Noncoding	No validated transcript
38687	LOC124905089	1	0	0	0	1	0	1	Noncoding	No validated transcript
38688	LOC124905090	1	0	0	0	1	0	1	Noncoding	No validated transcript
38689	LOC124905091	1	0	0	0	1	0	1	Noncoding	No validated transcript
38690	LOC124905092	1	0	0	0	1	0	1	Noncoding	No validated transcript
38691	LOC124905093	1	0	0	0	1	0	1	Noncoding	No validated transcript
38692	MYO18B-AS1	3	0	0	0	3	0	3	Noncoding	No validated transcript
38693	LOC124905094	1	0	0	0	1	0	1	Noncoding	No validated transcript
38694	LOC124905095	1	0	0	0	1	0	1	Noncoding	No validated transcript
38695	LOC124905096	1	0	0	0	1	0	1	Noncoding	No validated transcript
38696	LOC124905098	1	0	0	0	1	0	1	Noncoding	No validated transcript
38697	LOC101929594	4	0	0	0	4	0	4	Noncoding	No validated transcript
38698	LOC124905099	1	0	0	0	1	0	1	Noncoding	No validated transcript
38699	LOC102723305	2	0	0	0	2	0	2	Noncoding	No validated transcript
38700	LOC105372994	1	0	0	0	1	0	1	Noncoding	No validated transcript
38701	LOC124905100	1	0	0	0	1	0	1	Noncoding	No validated transcript
38702	LOC124905102	1	0	0	0	1	0	1	Noncoding	No validated transcript
38703	LOC124900477	1	0	0	0	1	0	1	Noncoding	No validated transcript
38704	LOC124905103	2	0	0	0	2	0	2	Noncoding	No validated transcript
38705	LOC124905104	1	0	0	0	1	0	1	Noncoding	No validated transcript
38706	LOC124905105	1	0	0	0	1	0	1	Noncoding	No validated transcript
38707	LOC124905106	2	0	0	0	2	0	2	Noncoding	No validated transcript
38708	LOC124905107	1	0	0	0	1	0	1	Noncoding	No validated transcript
38709	LOC124905108	1	0	0	0	1	0	1	Noncoding	No validated transcript
38710	LOC124905109	1	0	0	0	1	0	1	Noncoding	No validated transcript
38711	LOC124905110	1	0	0	0	1	0	1	Noncoding	No validated transcript
38712	LOC105373017	6	0	0	0	6	0	6	Noncoding	No validated transcript
38713	LOC124905111	2	0	0	0	2	0	2	Noncoding	No validated transcript
38714	LOC124905112	1	0	0	0	1	0	1	Noncoding	No validated transcript
38715	LOC124900478	1	0	0	0	1	0	1	Noncoding	No validated transcript
38716	LOC124905113	1	0	0	0	1	0	1	Noncoding	No validated transcript
38717	LOC124905114	1	0	0	0	1	0	1	Noncoding	No validated transcript
38718	LOC105373030	3	0	0	0	3	0	3	Noncoding	No validated transcript
38719	LOC124905116	1	0	0	0	1	0	1	Noncoding	No validated transcript
38720	TOMM22-DT	1	0	0	0	1	0	1	Noncoding	No validated transcript
38721	LOC105373033	3	0	0	0	3	0	3	Noncoding	No validated transcript
38722	LOC124905118	1	0	0	0	1	0	1	Noncoding	No validated transcript
38723	LOC101927202	3	0	0	0	3	0	3	Noncoding	No validated transcript
38724	LOC124905119	2	0	0	0	2	0	2	Noncoding	No validated transcript
38725	LOC124905120	1	0	0	0	1	0	1	Noncoding	No validated transcript
38726	LOC124905121	1	0	0	0	1	0	1	Noncoding	No validated transcript
38727	LOC124905122	1	0	0	0	1	0	1	Noncoding	No validated transcript
38728	LOC124905123	2	0	0	0	2	0	2	Noncoding	No validated transcript
38729	LOC124905124	1	0	0	0	1	0	1	Noncoding	No validated transcript
38730	LOC105373042	3	0	0	0	3	0	3	Noncoding	No validated transcript
38731	LOC124905125	1	0	0	0	1	0	1	Noncoding	No validated transcript
38732	LOC124905126	1	0	0	0	1	0	1	Noncoding	No validated transcript
38733	LOC124900479	1	0	0	0	1	0	1	Noncoding	No validated transcript
38734	LOC124905127	1	0	0	0	1	0	1	Noncoding	No validated transcript
38735	LOC124905128	1	0	0	0	1	0	1	Noncoding	No validated transcript
38736	LOC124905129	1	0	0	0	1	0	1	Noncoding	No validated transcript
38737	LOC101927474	1	0	0	0	1	0	1	Noncoding	No validated transcript
38738	LOC124905130	1	0	0	0	1	0	1	Noncoding	No validated transcript
38739	LOC124905131	1	0	0	0	1	0	1	Noncoding	No validated transcript
38740	LOC124905132	2	0	0	0	2	0	2	Noncoding	No validated transcript
38741	LOC124905133	2	0	0	0	2	0	2	Noncoding	No validated transcript
38742	LOC124905134	1	0	0	0	1	0	1	Noncoding	No validated transcript
38743	LOC124905136	1	0	0	0	1	0	1	Noncoding	No validated transcript
38744	LOC124905137	2	0	0	0	2	0	2	Noncoding	No validated transcript
38745	LOC124905138	1	0	0	0	1	0	1	Noncoding	No validated transcript
38746	LOC124905140	1	0	0	0	1	0	1	Noncoding	No validated transcript
38747	LOC124905141	1	0	0	0	1	0	1	Noncoding	No validated transcript
38748	LOC124905142	1	0	0	0	1	0	1	Noncoding	No validated transcript
38749	LOC124900480	2	0	0	0	2	0	2	Noncoding	No validated transcript
38750	LOC124905143	1	0	0	0	1	0	1	Noncoding	No validated transcript
38751	LOC124905144	1	0	0	0	1	0	1	Noncoding	No validated transcript
38752	LOC124905145	2	0	0	0	2	0	2	Noncoding	No validated transcript
38753	LOC124905146	1	0	0	0	1	0	1	Noncoding	No validated transcript
38754	LOC124905147	1	0	0	0	1	0	1	Noncoding	No validated transcript
38755	LOC105373096	2	0	0	0	2	0	2	Noncoding	No validated transcript
38756	LOC124905149	1	0	0	0	1	0	1	Noncoding	No validated transcript
38757	LOC124905150	1	0	0	0	1	0	1	Noncoding	No validated transcript
38758	LOC107985590	1	0	0	0	1	0	1	Noncoding	No validated transcript
38759	LOC124905157	1	0	0	0	1	0	1	Noncoding	No validated transcript
38760	LOC124905158	1	0	0	0	1	0	1	Noncoding	No validated transcript
38761	LOC124905159	1	0	0	0	1	0	1	Noncoding	No validated transcript
38762	LOC124905168	1	0	0	0	1	0	1	Noncoding	No validated transcript
38763	LOC124905169	2	0	0	0	2	0	2	Noncoding	No validated transcript
38764	LOC124905170	1	0	0	0	1	0	1	Noncoding	No validated transcript
38765	LOC124905171	1	0	0	0	1	0	1	Noncoding	No validated transcript
38766	LOC124900481	1	0	0	0	1	0	1	Noncoding	No validated transcript
38767	LOC124900482	1	0	0	0	1	0	1	Noncoding	No validated transcript
38768	LOC124900483	1	0	0	0	1	0	1	Noncoding	No validated transcript
38769	LOC124900484	1	0	0	0	1	0	1	Noncoding	No validated transcript
38770	LOC124900485	1	0	0	0	1	0	1	Noncoding	No validated transcript
38771	LOC124905172	1	0	0	0	1	0	1	Noncoding	No validated transcript
38772	LOC124905173	1	0	0	0	1	0	1	Noncoding	No validated transcript
38773	LOC124905174	1	0	0	0	1	0	1	Noncoding	No validated transcript
38774	LOC124905175	1	0	0	0	1	0	1	Noncoding	No validated transcript
38775	LOC124905176	1	0	0	0	1	0	1	Noncoding	No validated transcript
38776	LOC124905177	2	0	0	0	2	0	2	Noncoding	No validated transcript
38777	LOC124905178	1	0	0	0	1	0	1	Noncoding	No validated transcript
38778	LOC105373175	2	0	0	0	2	0	2	Noncoding	No validated transcript
38779	LINC03053	1	0	0	0	1	0	1	Noncoding	No validated transcript
38780	LOC124905180	2	0	0	0	2	0	2	Noncoding	No validated transcript
38781	LOC124905181	1	0	0	0	1	0	1	Noncoding	No validated transcript
38782	LOC124905182	1	0	0	0	1	0	1	Noncoding	No validated transcript
38783	LOC105373193	3	0	0	0	3	0	3	Noncoding	No validated transcript
38784	LOC124905183	1	0	0	0	1	0	1	Noncoding	No validated transcript
38785	LOC124905184	1	0	0	0	1	0	1	Noncoding	No validated transcript
38786	LOC124905185	1	0	0	0	1	0	1	Noncoding	No validated transcript
38787	LOC124905186	1	0	0	0	1	0	1	Noncoding	No validated transcript
38788	LOC124905187	1	0	0	0	1	0	1	Noncoding	No validated transcript
38789	LOC105373195	2	0	0	0	2	0	2	Noncoding	No validated transcript
38790	LOC124905188	1	0	0	0	1	0	1	Noncoding	No validated transcript
38791	LOC105373204	8	0	0	0	8	0	8	Noncoding	No validated transcript
38792	LOC124905189	1	0	0	0	1	0	1	Noncoding	No validated transcript
38793	LOC107985659	1	0	0	0	1	0	1	Noncoding	No validated transcript
38794	LOC124905190	1	0	0	0	1	0	1	Noncoding	No validated transcript
38795	LOC124905191	1	0	0	0	1	0	1	Noncoding	No validated transcript
38796	LOC124900486	2	0	0	0	2	0	2	Noncoding	No validated transcript
38797	LOC124905192	1	0	0	0	1	0	1	Noncoding	No validated transcript
38798	LOC124905193	1	0	0	0	1	0	1	Noncoding	No validated transcript
38799	LOC124905194	1	0	0	0	1	0	1	Noncoding	No validated transcript
38800	LOC124905195	1	0	0	0	1	0	1	Noncoding	No validated transcript
38801	LOC105373239	4	0	0	0	4	0	4	Noncoding	No validated transcript
38802	LOC124905196	1	0	0	0	1	0	1	Noncoding	No validated transcript
38803	LOC124905197	1	0	0	0	1	0	1	Noncoding	No validated transcript
38804	LOC124905198	1	0	0	0	1	0	1	Noncoding	No validated transcript
38805	LOC101060274	1	0	0	0	1	0	1	Noncoding	No validated transcript
38806	LOC124905199	2	0	0	0	2	0	2	Noncoding	No validated transcript
38807	LOC105373252	2	0	0	0	2	0	2	Noncoding	No validated transcript
38808	LOC124905200	2	0	0	0	2	0	2	Noncoding	No validated transcript
38809	LOC124905201	1	0	0	0	1	0	1	Noncoding	No validated transcript
38810	LOC124905202	3	0	0	0	3	0	3	Noncoding	No validated transcript
38811	LOC124905203	1	0	0	0	1	0	1	Noncoding	No validated transcript
38812	LOC105373284	1	0	0	0	1	0	1	Noncoding	No validated transcript
38813	LOC105373299	4	0	0	0	4	0	4	Noncoding	No validated transcript
38814	LOC124905204	2	0	0	0	2	0	2	Noncoding	No validated transcript
38815	LOC105373304	2	0	0	0	2	0	2	Noncoding	No validated transcript
38816	LOC105373305	3	0	0	0	3	0	3	Noncoding	No validated transcript
38817	LOC124905205	1	0	0	0	1	0	1	Noncoding	No validated transcript
38818	LOC124905206	1	0	0	0	1	0	1	Noncoding	No validated transcript
38819	LOC124905207	1	0	0	0	1	0	1	Noncoding	No validated transcript
38820	LOC124905208	1	0	0	0	1	0	1	Noncoding	No validated transcript
38821	LOC124905209	1	0	0	0	1	0	1	Noncoding	No validated transcript
38822	LOC124905210	1	0	0	0	1	0	1	Noncoding	No validated transcript
38823	LOC124905211	1	0	0	0	1	0	1	Noncoding	No validated transcript
38824	LOC124905212	1	0	0	0	1	0	1	Noncoding	No validated transcript
38825	LOC124905213	11	0	0	0	11	0	11	Noncoding	No validated transcript
38826	LOC124905214	1	0	0	0	1	0	1	Noncoding	No validated transcript
38827	LOC124905215	1	0	0	0	1	0	1	Noncoding	No validated transcript
38828	LOC124905216	1	0	0	0	1	0	1	Noncoding	No validated transcript
38829	LOC124905217	1	0	0	0	1	0	1	Noncoding	No validated transcript
38830	LOC124905218	1	0	0	0	1	0	1	Noncoding	No validated transcript
38831	LOC124905219	2	0	0	0	2	0	2	Noncoding	No validated transcript
38832	LOC124905220	1	0	0	0	1	0	1	Noncoding	No validated transcript
38833	MIR106AHG	1	0	0	0	1	0	1	Noncoding	No validated transcript
38834	LOC105373342	3	0	0	0	3	0	3	Noncoding	No validated transcript
38835	LOC124905222	1	0	0	0	1	0	1	Noncoding	No validated transcript
38836	LOC124905223	1	0	0	0	1	0	1	Noncoding	No validated transcript
38837	LOC124905224	1	0	0	0	1	0	1	Noncoding	No validated transcript
38838	LOC124905225	1	0	0	0	1	0	1	Noncoding	No validated transcript
38839	LOC124905226	1	0	0	0	1	0	1	Noncoding	No validated transcript
38840	PLXNB3-AS1	7	0	0	0	7	0	7	Noncoding	No validated transcript
38841	LOC124905227	1	0	0	0	1	0	1	Noncoding	No validated transcript
38842	LOC124905228	1	0	0	0	1	0	1	Noncoding	No validated transcript
38843	LOC124905229	1	0	0	0	1	0	1	Noncoding	No validated transcript
38844	LOC112268303	1	0	0	0	1	0	1	Noncoding	No validated transcript
38845	LOC124905231	1	0	0	0	1	0	1	Noncoding	No validated transcript
38846	LOC124905232	1	0	0	0	1	0	1	Noncoding	No validated transcript
38847	LOC124905233	1	0	0	0	1	0	1	Noncoding	No validated transcript
38848	LOC124905234	1	0	0	0	1	0	1	Noncoding	No validated transcript
38849	LOC124905235	1	0	0	0	1	0	1	Noncoding	No validated transcript
38850	LOC124905236	1	0	0	0	1	0	1	Noncoding	No validated transcript
38851	LOC124905237	1	0	0	0	1	0	1	Noncoding	No validated transcript
38852	LOC105373372	2	0	0	0	2	0	2	Noncoding	No validated transcript
38853	LOC124905238	2	0	0	0	2	0	2	Noncoding	No validated transcript
38854	LOC107985677	2	0	0	0	2	0	2	Noncoding	No validated transcript
38855	LOC124905239	2	0	0	0	2	0	2	Noncoding	No validated transcript
38856	LOC124900487	2	0	0	0	2	0	2	Noncoding	No validated transcript
38857	LOC124905240	1	0	0	0	1	0	1	Noncoding	No validated transcript
38858	LOC124905241	1	0	0	0	1	0	1	Noncoding	No validated transcript
38859	LOC124905242	1	0	0	0	1	0	1	Noncoding	No validated transcript
38860	LOC124905243	1	0	0	0	1	0	1	Noncoding	No validated transcript
38861	LOC124905244	1	0	0	0	1	0	1	Noncoding	No validated transcript
38862	LOC124905245	1	0	0	0	1	0	1	Noncoding	No validated transcript
38863	LOC124905246	1	0	0	0	1	0	1	Noncoding	No validated transcript
38864	MSL3-DT	2	0	0	0	2	0	2	Noncoding	No validated transcript
38865	LOC124905248	1	0	0	0	1	0	1	Noncoding	No validated transcript
38866	LOC124905249	1	0	0	0	1	0	1	Noncoding	No validated transcript
38867	LOC124905250	1	0	0	0	1	0	1	Noncoding	No validated transcript
38868	LOC124905251	1	0	0	0	1	0	1	Noncoding	No validated transcript
38869	LOC124905252	1	0	0	0	1	0	1	Noncoding	No validated transcript
38870	LOC124905253	1	0	0	0	1	0	1	Noncoding	No validated transcript
38871	LOC124905254	1	0	0	0	1	0	1	Noncoding	No validated transcript
38872	LOC124905255	1	0	0	0	1	0	1	Noncoding	No validated transcript
38873	LOC124905256	1	0	0	0	1	0	1	Noncoding	No validated transcript
38874	LOC124905257	2	0	0	0	2	0	2	Noncoding	No validated transcript
38875	LOC124905258	1	0	0	0	1	0	1	Noncoding	No validated transcript
38876	LOC124905259	2	0	0	0	2	0	2	Noncoding	No validated transcript
38877	LOC124905260	1	0	0	0	1	0	1	Noncoding	No validated transcript
38878	LOC124905261	1	0	0	0	1	0	1	Noncoding	No validated transcript
38879	LOC124905262	1	0	0	0	1	0	1	Noncoding	No validated transcript
38880	LOC124905263	1	0	0	0	1	0	1	Noncoding	No validated transcript
38881	LOC124905264	1	0	0	0	1	0	1	Noncoding	No validated transcript
38882	LOC124900488	1	0	0	0	1	0	1	Noncoding	No validated transcript
38883	LOC124905265	1	0	0	0	1	0	1	Noncoding	No validated transcript
38884	LOC124900490	1	0	0	0	1	0	1	Noncoding	No validated transcript
38885	LOC124905266	1	0	0	0	1	0	1	Noncoding	No validated transcript
38886	LOC124900491	1	0	0	0	1	0	1	Noncoding	No validated transcript
38887	LOC124900492	1	0	0	0	1	0	1	Noncoding	No validated transcript
38888	LOC124900495	1	0	0	0	1	0	1	Noncoding	No validated transcript
38889	LOC124900496	1	0	0	0	1	0	1	Noncoding	No validated transcript
38890	LOC124900497	1	0	0	0	1	0	1	Noncoding	No validated transcript
38891	LOC124905268	1	0	0	0	1	0	1	Noncoding	No validated transcript
38892	LOC124900498	1	0	0	0	1	0	1	Noncoding	No validated transcript
38893	LOC124900501	1	0	0	0	1	0	1	Noncoding	No validated transcript
38894	LOC124900502	1	0	0	0	1	0	1	Noncoding	No validated transcript
38895	LOC124900503	1	0	0	0	1	0	1	Noncoding	No validated transcript
38896	LOC124905269	1	0	0	0	1	0	1	Noncoding	No validated transcript
38897	LOC124905270	1	0	0	0	1	0	1	Noncoding	No validated transcript
38898	LOC124905271	1	0	0	0	1	0	1	Noncoding	No validated transcript
38899	LOC124905272	1	0	0	0	1	0	1	Noncoding	No validated transcript
38900	LOC124905273	1	0	0	0	1	0	1	Noncoding	No validated transcript
38901	LOC124905275	1	0	0	0	1	0	1	Noncoding	No validated transcript
38902	LOC124905276	1	0	0	0	1	0	1	Noncoding	No validated transcript
38903	LOC124905277	1	0	0	0	1	0	1	Noncoding	No validated transcript
38904	LOC124905278	1	0	0	0	1	0	1	Noncoding	No validated transcript
38905	LOC124905279	1	0	0	0	1	0	1	Noncoding	No validated transcript
38906	LOC124905280	1	0	0	0	1	0	1	Noncoding	No validated transcript
38907	LOC124905282	1	0	0	0	1	0	1	Noncoding	No validated transcript
38908	LOC124905283	1	0	0	0	1	0	1	Noncoding	No validated transcript
38909	LOC124900504	1	0	0	0	1	0	1	Noncoding	No validated transcript
38910	LOC124900505	1	0	0	0	1	0	1	Noncoding	No validated transcript
38911	LOC124905290	1	0	0	0	1	0	1	Noncoding	No validated transcript
38912	LOC124905291	1	0	0	0	1	0	1	Noncoding	No validated transcript
38913	LOC124905292	1	0	0	0	1	0	1	Noncoding	No validated transcript
38914	LOC124905302	1	0	0	0	1	0	1	Noncoding	No validated transcript
38915	LOC124905303	1	0	0	0	1	0	1	Noncoding	No validated transcript
38916	LOC124905304	1	0	0	0	1	0	1	Noncoding	No validated transcript
38917	LOC124905305	2	0	0	0	2	0	2	Noncoding	No validated transcript
38918	LOC124905306	1	0	0	0	1	0	1	Noncoding	No validated transcript
38919	LOC124905307	1	0	0	0	1	0	1	Noncoding	No validated transcript
38920	LOC124900506	1	0	0	0	1	0	1	Noncoding	No validated transcript
38921	LOC124900507	1	0	0	0	1	0	1	Noncoding	No validated transcript
38922	LOC124900508	1	0	0	0	1	0	1	Noncoding	No validated transcript
38923	LOC124900509	1	0	0	0	1	0	1	Noncoding	No validated transcript
38924	LOC105379272	1	0	0	0	1	0	1	Noncoding	No validated transcript
38925	LOC105379274	1	0	0	0	1	0	1	Noncoding	No validated transcript
38926	LOC124905310	1	0	0	0	1	0	1	Noncoding	No validated transcript
38927	LOC101927088	3	0	0	0	3	0	3	Noncoding	No validated transcript
38928	LOC124905312	9	0	0	0	9	0	9	Noncoding	No validated transcript
38929	LOC124905313	1	0	0	0	1	0	1	Noncoding	No validated transcript
38930	LOC124905316	11	0	0	0	11	0	11	Noncoding	No validated transcript
38931	LOC100287610	1	0	0	0	1	0	1	Noncoding	No validated transcript
38932	LOC101060632	3	0	0	0	3	0	3	Noncoding	No validated transcript
38933	LOC124905319	1	0	0	0	1	0	1	Noncoding	No validated transcript
38934	LOC124905321	1	0	0	0	1	0	1	Noncoding	No validated transcript
38935	LOC124905322	1	0	0	0	1	0	1	Noncoding	No validated transcript
38936	LOC102724750	1	0	0	0	1	0	1	Noncoding	No validated transcript
38937	LOC124905323	1	0	0	0	1	0	1	Noncoding	No validated transcript
38938	LOC105379527	2	0	0	0	2	0	2	Noncoding	No validated transcript
38939	LOC124905324	1	0	0	0	1	0	1	Noncoding	No validated transcript
38940	LOC124905325	1	0	0	0	1	0	1	Noncoding	No validated transcript
38941	LOC105369218	1	0	0	0	1	0	1	Noncoding	No validated transcript
38942	LOC124900616	1	0	0	0	1	0	1	Noncoding	No validated transcript
38943	LOC124905326	1	0	0	0	1	0	1	Noncoding	No validated transcript
38944	LOC124905327	1	0	0	0	1	0	1	Noncoding	No validated transcript
38945	LOC124905328	1	0	0	0	1	0	1	Noncoding	No validated transcript
38946	LOC124905329	1	0	0	0	1	0	1	Noncoding	No validated transcript
38947	LOC124905334	1	0	0	0	1	0	1	Noncoding	No validated transcript
38948	LOC101929819	1	0	0	0	1	0	1	Noncoding	No validated transcript
38949	LOC124905335	1	0	0	0	1	0	1	Noncoding	No validated transcript
38950	LOC124905337	1	0	0	0	1	0	1	Noncoding	No validated transcript
38951	LOC124905338	3	0	0	0	3	0	3	Noncoding	No validated transcript
38952	LOC124905339	1	0	0	0	1	0	1	Noncoding	No validated transcript
38953	LOC124905340	1	0	0	0	1	0	1	Noncoding	No validated transcript
38954	LOC124905346	1	0	0	0	1	0	1	Noncoding	No validated transcript
38955	LOC124905347	2	0	0	0	2	0	2	Noncoding	No validated transcript
38956	LOC124905349	2	0	0	0	2	0	2	Noncoding	No validated transcript
38957	LOC124905350	2	0	0	0	2	0	2	Noncoding	No validated transcript
38958	LOC105374309	2	0	0	0	2	0	2	Noncoding	No validated transcript
38959	LOC105374308	7	0	0	0	7	0	7	Noncoding	No validated transcript
38960	LOC124905353	1	0	0	0	1	0	1	Noncoding	No validated transcript
38961	LINC01839	3	0	0	0	3	0	3	Noncoding	No validated transcript
38962	LOC124905354	3	0	0	0	3	0	3	Noncoding	No validated transcript
38963	LOC124905356	1	0	0	0	1	0	1	Noncoding	No validated transcript
38964	LOC105379749	3	0	0	0	3	0	3	Noncoding	No validated transcript
38965	LOC124905358	1	0	0	0	1	0	1	Noncoding	No validated transcript
38966	LOC124900634	1	0	0	0	1	0	1	Noncoding	No validated transcript
38967	LOC124905360	1	0	0	0	1	0	1	Noncoding	No validated transcript
38968	LOC105376836	1	0	0	0	1	0	1	Noncoding	No validated transcript
38969	LOC124905361	11	0	0	0	11	0	11	Noncoding	No validated transcript
38970	LOC112268327	1	0	0	0	1	0	1	Noncoding	No validated transcript
38971	LOC124905362	2	0	0	0	2	0	2	Noncoding	No validated transcript
38972	LOC124905363	2	0	0	0	2	0	2	Noncoding	No validated transcript
38973	LOC124905364	1	0	0	0	1	0	1	Noncoding	No validated transcript
38974	LOC124905365	3	0	0	0	3	0	3	Noncoding	No validated transcript
38975	LOC112267902	7	0	0	0	7	0	7	Noncoding	No validated transcript
38976	LOC124905367	1	0	0	0	1	0	1	Noncoding	No validated transcript
38977	LOC124905369	1	0	0	0	1	0	1	Noncoding	No validated transcript
38978	LOC105379023	3	0	0	0	3	0	3	Noncoding	No validated transcript
38979	LOC124905370	1	0	0	0	1	0	1	Noncoding	No validated transcript
38980	LOC124905371	6	0	0	0	6	0	6	Noncoding	No validated transcript
38981	LOC105370747	3	0	0	0	3	0	3	Noncoding	No validated transcript
38982	LOC124900565	2	0	0	0	2	0	2	Noncoding	No validated transcript
38983	LOC105371425	2	0	0	0	2	0	2	Noncoding	No validated transcript
38984	LOC124905378	1	0	0	0	1	0	1	Noncoding	No validated transcript
38985	LOC124905379	3	0	0	0	3	0	3	Noncoding	No validated transcript
38986	LOC124905380	1	0	0	0	1	0	1	Noncoding	No validated transcript
38987	LOC124905381	1	0	0	0	1	0	1	Noncoding	No validated transcript
38988	LOC124905382	1	0	0	0	1	0	1	Noncoding	No validated transcript
38989	LOC124905383	1	0	0	0	1	0	1	Noncoding	No validated transcript
38990	LOC105377203	2	0	0	0	2	0	2	Noncoding	No validated transcript
38991	LOC124905386	1	0	0	0	1	0	1	Noncoding	No validated transcript
38992	LOC124905387	3	0	0	0	3	0	3	Noncoding	No validated transcript
38993	LOC124905388	1	0	0	0	1	0	1	Noncoding	No validated transcript
38994	LOC124905389	1	0	0	0	1	0	1	Noncoding	No validated transcript
38995	LOC124905390	1	0	0	0	1	0	1	Noncoding	No validated transcript
38996	LOC124905391	1	0	0	0	1	0	1	Noncoding	No validated transcript
38997	LOC124905392	3	0	0	0	3	0	3	Noncoding	No validated transcript
38998	LOC124905393	3	0	0	0	3	0	3	Noncoding	No validated transcript
38999	LOC124905394	1	0	0	0	1	0	1	Noncoding	No validated transcript
39000	LOC124905395	1	0	0	0	1	0	1	Noncoding	No validated transcript
39001	LOC124905396	1	0	0	0	1	0	1	Noncoding	No validated transcript
39002	LOC124905398	1	0	0	0	1	0	1	Noncoding	No validated transcript
39003	LOC124905399	1	0	0	0	1	0	1	Noncoding	No validated transcript
39004	LOC124905400	3	0	0	0	3	0	3	Noncoding	No validated transcript
39005	LOC105379663	2	0	0	0	2	0	2	Noncoding	No validated transcript
39006	LOC124905401	1	0	0	0	1	0	1	Noncoding	No validated transcript
39007	LOC124905402	1	0	0	0	1	0	1	Noncoding	No validated transcript
39008	LOC124905404	2	0	0	0	2	0	2	Noncoding	No validated transcript
39009	LOC101929922	2	0	0	0	2	0	2	Noncoding	No validated transcript
39010	LOC105370756	3	0	0	0	3	0	3	Noncoding	No validated transcript
39011	LOC107984151	7	0	0	0	7	0	7	Noncoding	No validated transcript
39012	LOC124900566	1	0	0	0	1	0	1	Noncoding	No validated transcript
39013	LOC124900570	1	0	0	0	1	0	1	Noncoding	No validated transcript
39014	LOC124905415	1	0	0	0	1	0	1	Noncoding	No validated transcript
39015	LOC124905416	4	0	0	0	4	0	4	Noncoding	No validated transcript
39016	LOC124905417	3	0	0	0	3	0	3	Noncoding	No validated transcript
39017	LOC124905418	3	0	0	0	3	0	3	Noncoding	No validated transcript
39018	LOC124905419	1	0	0	0	1	0	1	Noncoding	No validated transcript
39019	LOC124900577	1	0	0	0	1	0	1	Noncoding	No validated transcript
39020	LOC124905420	1	0	0	0	1	0	1	Noncoding	No validated transcript
39021	LOC124905422	1	0	0	0	1	0	1	Noncoding	No validated transcript
39022	LOC124905424	1	0	0	0	1	0	1	Noncoding	No validated transcript
39023	LOC124905425	1	0	0	0	1	0	1	Noncoding	No validated transcript
39024	LOC124905426	1	0	0	0	1	0	1	Noncoding	No validated transcript
39025	LOC124905427	1	0	0	0	1	0	1	Noncoding	No validated transcript
39026	LOC124905428	1	0	0	0	1	0	1	Noncoding	No validated transcript
39027	LOC124905429	1	0	0	0	1	0	1	Noncoding	No validated transcript
39028	LOC124905430	1	0	0	0	1	0	1	Noncoding	No validated transcript
39029	LOC124905431	1	0	0	0	1	0	1	Noncoding	No validated transcript
39030	LOC124905432	1	0	0	0	1	0	1	Noncoding	No validated transcript
39031	LOC124905433	1	0	0	0	1	0	1	Noncoding	No validated transcript
39032	LOC124905434	1	0	0	0	1	0	1	Noncoding	No validated transcript
39033	LOC124905435	1	0	0	0	1	0	1	Noncoding	No validated transcript
39034	LOC124905436	1	0	0	0	1	0	1	Noncoding	No validated transcript
39035	LOC124905437	1	0	0	0	1	0	1	Noncoding	No validated transcript
39036	LOC124905438	1	0	0	0	1	0	1	Noncoding	No validated transcript
39037	LOC124905439	2	0	0	0	2	0	2	Noncoding	No validated transcript
39038	LOC124905440	1	0	0	0	1	0	1	Noncoding	No validated transcript
39039	LOC124905443	1	0	0	0	1	0	1	Noncoding	No validated transcript
39040	LOC105379243	2	0	0	0	2	0	2	Noncoding	No validated transcript
39041	LOC124905445	2	0	0	0	2	0	2	Noncoding	No validated transcript
39042	LOC124905446	1	0	0	0	1	0	1	Noncoding	No validated transcript
39043	LOC124905448	1	0	0	0	1	0	1	Noncoding	No validated transcript
39044	LOC124905449	1	0	0	0	1	0	1	Noncoding	No validated transcript
39045	LOC105377801	3	0	0	0	3	0	3	Noncoding	No validated transcript
39046	LOC124905452	2	0	0	0	2	0	2	Noncoding	No validated transcript
39047	LOC105374348	4	0	0	0	4	0	4	Noncoding	No validated transcript
39048	LOC105374349	2	0	0	0	2	0	2	Noncoding	No validated transcript
39049	LOC124905454	1	0	0	0	1	0	1	Noncoding	No validated transcript
39050	LOC105375114	3	0	0	0	3	0	3	Noncoding	No validated transcript
39051	LOC124905456	1	0	0	0	1	0	1	Noncoding	No validated transcript
39052	LOC124905457	1	0	0	0	1	0	1	Noncoding	No validated transcript
39053	LOC105379280	10	0	0	0	10	0	10	Noncoding	No validated transcript
39054	LOC124905459	1	0	0	0	1	0	1	Noncoding	No validated transcript
39055	LOC124905460	3	0	0	0	3	0	3	Noncoding	No validated transcript
39056	LOC128966556	2	0	0	0	2	0	2	Noncoding	No validated transcript
39057	LOC124905464	1	0	0	0	1	0	1	Noncoding	No validated transcript
39058	LOC124905468	9	0	0	0	9	0	9	Noncoding	No validated transcript
39059	LOC124905469	1	0	0	0	1	0	1	Noncoding	No validated transcript
39060	LOC124905471	1	0	0	0	1	0	1	Noncoding	No validated transcript
39061	LOC124905472	2	0	0	0	2	0	2	Noncoding	No validated transcript
39062	LOC124905473	1	0	0	0	1	0	1	Noncoding	No validated transcript
39063	LOC105370732	2	0	0	0	2	0	2	Noncoding	No validated transcript
39064	LOC105370726	2	0	0	0	2	0	2	Noncoding	No validated transcript
39065	LOC105370728	2	0	0	0	2	0	2	Noncoding	No validated transcript
39066	LOC124905484	2	0	0	0	2	0	2	Noncoding	No validated transcript
39067	LOC124905488	22	0	0	0	22	0	22	Noncoding	No validated transcript
39068	LOC124905489	5	0	0	0	5	0	5	Noncoding	No validated transcript
39069	LOC101928039	14	0	0	0	14	0	14	Noncoding	No validated transcript
39070	LOC124905490	4	0	0	0	4	0	4	Noncoding	No validated transcript
39071	LOC124905491	4	0	0	0	4	0	4	Noncoding	No validated transcript
39072	LOC124905492	2	0	0	0	2	0	2	Noncoding	No validated transcript
39073	LOC124905493	2	0	0	0	2	0	2	Noncoding	No validated transcript
39074	LOC124905494	2	0	0	0	2	0	2	Noncoding	No validated transcript
39075	LOC124905495	1	0	0	0	1	0	1	Noncoding	No validated transcript
39076	LOC124905496	2	0	0	0	2	0	2	Noncoding	No validated transcript
39077	LOC124905497	1	0	0	0	1	0	1	Noncoding	No validated transcript
39078	LOC124905498	1	0	0	0	1	0	1	Noncoding	No validated transcript
39079	LOC124905499	3	0	0	0	3	0	3	Noncoding	No validated transcript
39080	LOC124905500	1	0	0	0	1	0	1	Noncoding	No validated transcript
39081	LOC124905501	1	0	0	0	1	0	1	Noncoding	No validated transcript
39082	LOC124905503	1	0	0	0	1	0	1	Noncoding	No validated transcript
39083	LOC124905504	5	0	0	0	5	0	5	Noncoding	No validated transcript
39084	LOC124905506	1	0	0	0	1	0	1	Noncoding	No validated transcript
39085	LOC124905507	1	0	0	0	1	0	1	Noncoding	No validated transcript
39086	LOC124905508	1	0	0	0	1	0	1	Noncoding	No validated transcript
39087	LOC124905510	2	0	0	0	2	0	2	Noncoding	No validated transcript
39088	LOC124905511	1	0	0	0	1	0	1	Noncoding	No validated transcript
39089	LOC124905513	2	0	0	0	2	0	2	Noncoding	No validated transcript
39090	LOC124905514	1	0	0	0	1	0	1	Noncoding	No validated transcript
39091	LOC124905515	2	0	0	0	2	0	2	Noncoding	No validated transcript
39092	LOC124905516	4	0	0	0	4	0	4	Noncoding	No validated transcript
39093	LOC124905517	1	0	0	0	1	0	1	Noncoding	No validated transcript
39094	LOC124905518	1	0	0	0	1	0	1	Noncoding	No validated transcript
39095	LOC105370729	2	0	0	0	2	0	2	Noncoding	No validated transcript
39096	LOC124905519	1	0	0	0	1	0	1	Noncoding	No validated transcript
39097	LOC124905520	1	0	0	0	1	0	1	Noncoding	No validated transcript
39098	LOC124905524	1	0	0	0	1	0	1	Noncoding	No validated transcript
39099	LOC124905525	1	0	0	0	1	0	1	Noncoding	No validated transcript
39100	LOC124905526	1	0	0	0	1	0	1	Noncoding	No validated transcript
39101	LOC124905527	8	0	0	0	8	0	8	Noncoding	No validated transcript
39102	LOC124905531	1	0	0	0	1	0	1	Noncoding	No validated transcript
39103	CDC27P10	2	0	0	0	2	0	2	Noncoding	No validated transcript
39104	LOC124905532	4	0	0	0	4	0	4	Noncoding	No validated transcript
39105	LOC124905533	1	0	0	0	1	0	1	Noncoding	No validated transcript
39106	LOC124905534	1	0	0	0	1	0	1	Noncoding	No validated transcript
39107	LOC124905538	1	0	0	0	1	0	1	Noncoding	No validated transcript
39108	LOC124905542	4	0	0	0	4	0	4	Noncoding	No validated transcript
39109	LOC124905543	1	0	0	0	1	0	1	Noncoding	No validated transcript
39110	LOC124905544	1	0	0	0	1	0	1	Noncoding	No validated transcript
39111	LOC124905545	3	0	0	0	3	0	3	Noncoding	No validated transcript
39112	LOC124905547	1	0	0	0	1	0	1	Noncoding	No validated transcript
39113	LOC124905548	1	0	0	0	1	0	1	Noncoding	No validated transcript
39114	LOC101929788	2	0	0	0	2	0	2	Noncoding	No validated transcript
39115	LOC124905549	1	0	0	0	1	0	1	Noncoding	No validated transcript
39116	LOC105371674	2	0	0	0	2	0	2	Noncoding	No validated transcript
39117	LOC124905550	3	0	0	0	3	0	3	Noncoding	No validated transcript
39118	LOC105376808	2	0	0	0	2	0	2	Noncoding	No validated transcript
39119	LOC124905552	1	0	0	0	1	0	1	Noncoding	No validated transcript
39120	LOC124905554	1	0	0	0	1	0	1	Noncoding	No validated transcript
39121	LOC124905559	1	0	0	0	1	0	1	Noncoding	No validated transcript
39122	LOC124905560	6	0	0	0	6	0	6	Noncoding	No validated transcript
39123	LOC124905561	2	0	0	0	2	0	2	Noncoding	No validated transcript
39124	LOC124905562	3	0	0	0	3	0	3	Noncoding	No validated transcript
39125	LOC124905563	1	0	0	0	1	0	1	Noncoding	No validated transcript
39126	LOC124900583	1	0	0	0	1	0	1	Noncoding	No validated transcript
39127	LOC124905568	5	0	0	0	5	0	5	Noncoding	No validated transcript
39128	LOC124905569	5	0	0	0	5	0	5	Noncoding	No validated transcript
39129	LOC124905570	4	0	0	0	4	0	4	Noncoding	No validated transcript
39130	LOC105376806	2	0	0	0	2	0	2	Noncoding	No validated transcript
39131	LOC105379524	1	0	0	0	1	0	1	Noncoding	No validated transcript
39132	LOC124905571	1	0	0	0	1	0	1	Noncoding	No validated transcript
39133	LOC124905572	1	0	0	0	1	0	1	Noncoding	No validated transcript
39134	LOC124905574	1	0	0	0	1	0	1	Noncoding	No validated transcript
39135	LOC105373273	2	0	0	0	2	0	2	Noncoding	No validated transcript
39136	LINC02819	4	0	0	0	4	0	4	Noncoding	No validated transcript
39137	LOC124905589	2	0	0	0	2	0	2	Noncoding	No validated transcript
39138	LOC124905590	2	0	0	0	2	0	2	Noncoding	No validated transcript
39139	LOC105373740	2	0	0	0	2	0	2	Noncoding	No validated transcript
39140	LOC105373616	3	0	0	0	3	0	3	Noncoding	No validated transcript
39141	LOC124905591	2	0	0	0	2	0	2	Noncoding	No validated transcript
39142	LOC124900516	2	0	0	0	2	0	2	Noncoding	No validated transcript
39143	LOC124905592	2	0	0	0	2	0	2	Noncoding	No validated transcript
39144	LOC124905593	4	0	0	0	4	0	4	Noncoding	No validated transcript
39145	LOC124905594	2	0	0	0	2	0	2	Noncoding	No validated transcript
39146	LOC105377612	4	0	0	0	4	0	4	Noncoding	No validated transcript
39147	LOC105377611	2	0	0	0	2	0	2	Noncoding	No validated transcript
39148	LOC124905598	1	0	0	0	1	0	1	Noncoding	No validated transcript
39149	LOC124900626	2	0	0	0	2	0	2	Noncoding	No validated transcript
39150	LOC124905599	1	0	0	0	1	0	1	Noncoding	No validated transcript
39151	LOC105374992	2	0	0	0	2	0	2	Noncoding	No validated transcript
39152	LOC124905602	1	0	0	0	1	0	1	Noncoding	No validated transcript
39153	LOC105374991	2	0	0	0	2	0	2	Noncoding	No validated transcript
39154	LOC124905603	1	0	0	0	1	0	1	Noncoding	No validated transcript
39155	LOC105375789	2	0	0	0	2	0	2	Noncoding	No validated transcript
39156	LOC105376135	2	0	0	0	2	0	2	Noncoding	No validated transcript
39157	LOC105379435	2	0	0	0	2	0	2	Noncoding	No validated transcript
39158	LOC124905604	1	0	0	0	1	0	1	Noncoding	No validated transcript
39159	LOC105378498	2	0	0	0	2	0	2	Noncoding	No validated transcript
39160	LOC124905605	1	0	0	0	1	0	1	Noncoding	No validated transcript
39161	LOC105370946	2	0	0	0	2	0	2	Noncoding	No validated transcript
39162	LOC124905606	1	0	0	0	1	0	1	Noncoding	No validated transcript
39163	LOC124905607	22	0	0	0	22	0	22	Noncoding	No validated transcript
39164	LOC101927057	2	0	0	0	2	0	2	Noncoding	No validated transcript
39165	LOC100505909	2	0	0	0	2	0	2	Noncoding	No validated transcript
39166	LOC105371948	2	0	0	0	2	0	2	Noncoding	No validated transcript
39167	LOC101929650	2	0	0	0	2	0	2	Noncoding	No validated transcript
39168	LOC105371926	3	0	0	0	3	0	3	Noncoding	No validated transcript
39169	LOC124905609	1	0	0	0	1	0	1	Noncoding	No validated transcript
39170	LOC105372606	2	0	0	0	2	0	2	Noncoding	No validated transcript
39171	LOC124905610	3	0	0	0	3	0	3	Noncoding	No validated transcript
39172	LOC124905611	1	0	0	0	1	0	1	Noncoding	No validated transcript
39173	LOC105379267	2	0	0	0	2	0	2	Noncoding	No validated transcript
39174	LOC105379266	2	0	0	0	2	0	2	Noncoding	No validated transcript
39175	LOC105379264	2	0	0	0	2	0	2	Noncoding	No validated transcript
39176	LOC105379265	2	0	0	0	2	0	2	Noncoding	No validated transcript
39177	LOC124905622	1	0	0	0	1	0	1	Noncoding	No validated transcript
39178	LOC124905631	2	0	0	0	2	0	2	Noncoding	No validated transcript
39179	LOC124905633	2	0	0	0	2	0	2	Noncoding	No validated transcript
39180	LOC124905634	1	0	0	0	1	0	1	Noncoding	No validated transcript
39181	LOC124905635	1	0	0	0	1	0	1	Noncoding	No validated transcript
39182	LOC124905636	1	0	0	0	1	0	1	Noncoding	No validated transcript
39183	LOC124905637	1	0	0	0	1	0	1	Noncoding	No validated transcript
39184	LOC124905638	1	0	0	0	1	0	1	Noncoding	No validated transcript
39185	LOC124905639	1	0	0	0	1	0	1	Noncoding	No validated transcript
39186	LOC124905640	1	0	0	0	1	0	1	Noncoding	No validated transcript
39187	LOC124905641	1	0	0	0	1	0	1	Noncoding	No validated transcript
39188	LOC124905642	1	0	0	0	1	0	1	Noncoding	No validated transcript
39189	LOC124905643	1	0	0	0	1	0	1	Noncoding	No validated transcript
39190	LOC124905644	1	0	0	0	1	0	1	Noncoding	No validated transcript
39191	LOC124905645	1	0	0	0	1	0	1	Noncoding	No validated transcript
39192	LOC124905646	1	0	0	0	1	0	1	Noncoding	No validated transcript
39193	LOC124905647	1	0	0	0	1	0	1	Noncoding	No validated transcript
39194	LOC124905648	1	0	0	0	1	0	1	Noncoding	No validated transcript
39195	LOC124905649	1	0	0	0	1	0	1	Noncoding	No validated transcript
39196	LOC124905650	1	0	0	0	1	0	1	Noncoding	No validated transcript
39197	LOC124905652	1	0	0	0	1	0	1	Noncoding	No validated transcript
39198	LOC124905653	1	0	0	0	1	0	1	Noncoding	No validated transcript
39199	LOC124905654	1	0	0	0	1	0	1	Noncoding	No validated transcript
39200	LOC101927262	7	0	0	0	7	0	7	Noncoding	No validated transcript
39201	LOC124907599	1	0	0	0	1	0	1	Noncoding	No validated transcript
39202	LOC105373480	7	0	0	0	7	0	7	Noncoding	No validated transcript
39203	LOC105373359	4	0	0	0	4	0	4	Noncoding	No validated transcript
39204	LOC124905965	1	0	0	0	1	0	1	Noncoding	No validated transcript
39205	LOC124905966	2	0	0	0	2	0	2	Noncoding	No validated transcript
39206	LOC124907722	1	0	0	0	1	0	1	Noncoding	No validated transcript
39207	LOC124907723	1	0	0	0	1	0	1	Noncoding	No validated transcript
39208	LOC124907724	1	0	0	0	1	0	1	Noncoding	No validated transcript
39209	LOC107985838	2	0	0	0	2	0	2	Noncoding	No validated transcript
39210	LOC124905967	1	0	0	0	1	0	1	Noncoding	No validated transcript
39211	LOC124905968	1	0	0	0	1	0	1	Noncoding	No validated transcript
39212	LOC124907725	1	0	0	0	1	0	1	Noncoding	No validated transcript
39213	LOC124907726	1	0	0	0	1	0	1	Noncoding	No validated transcript
39214	LOC124907727	1	0	0	0	1	0	1	Noncoding	No validated transcript
39215	LOC124907728	1	0	0	0	1	0	1	Noncoding	No validated transcript
39216	LOC124907729	1	0	0	0	1	0	1	Noncoding	No validated transcript
39217	LOC105373415	2	0	0	0	2	0	2	Noncoding	No validated transcript
39218	LOC124907730	1	0	0	0	1	0	1	Noncoding	No validated transcript
39219	LOC124905969	2	0	0	0	2	0	2	Noncoding	No validated transcript
39220	LOC105373421	3	0	0	0	3	0	3	Noncoding	No validated transcript
39221	LOC124905970	1	0	0	0	1	0	1	Noncoding	No validated transcript
39222	LOC105373424	2	0	0	0	2	0	2	Noncoding	No validated transcript
39223	LOC124907731	1	0	0	0	1	0	1	Noncoding	No validated transcript
39224	LOC124905972	2	0	0	0	2	0	2	Noncoding	No validated transcript
39225	LOC124907732	2	0	0	0	2	0	2	Noncoding	No validated transcript
39226	LOC124905973	1	0	0	0	1	0	1	Noncoding	No validated transcript
39227	LOC124907733	1	0	0	0	1	0	1	Noncoding	No validated transcript
39228	LOC124907734	1	0	0	0	1	0	1	Noncoding	No validated transcript
39229	LOC124907735	1	0	0	0	1	0	1	Noncoding	No validated transcript
39230	LOC124905974	2	0	0	0	2	0	2	Noncoding	No validated transcript
39231	LOC124907736	1	0	0	0	1	0	1	Noncoding	No validated transcript
39232	LOC124905975	1	0	0	0	1	0	1	Noncoding	No validated transcript
39233	LOC124905976	1	0	0	0	1	0	1	Noncoding	No validated transcript
39234	LOC124907737	1	0	0	0	1	0	1	Noncoding	No validated transcript
39235	LOC124907738	1	0	0	0	1	0	1	Noncoding	No validated transcript
39236	LOC124907739	1	0	0	0	1	0	1	Noncoding	No validated transcript
39237	LOC124905978	1	0	0	0	1	0	1	Noncoding	No validated transcript
39238	LOC124907740	1	0	0	0	1	0	1	Noncoding	No validated transcript
39239	LOC124907741	1	0	0	0	1	0	1	Noncoding	No validated transcript
39240	LOC124907742	1	0	0	0	1	0	1	Noncoding	No validated transcript
39241	LOC124900608	2	0	0	0	2	0	2	Noncoding	No validated transcript
39242	LOC124907743	1	0	0	0	1	0	1	Noncoding	No validated transcript
39243	LOC124905979	1	0	0	0	1	0	1	Noncoding	No validated transcript
39244	LOC124907744	1	0	0	0	1	0	1	Noncoding	No validated transcript
39245	LOC124907745	1	0	0	0	1	0	1	Noncoding	No validated transcript
39246	LOC124907746	1	0	0	0	1	0	1	Noncoding	No validated transcript
39247	LOC101929386	2	0	0	0	2	0	2	Noncoding	No validated transcript
39248	LOC124907747	1	0	0	0	1	0	1	Noncoding	No validated transcript
39249	LOC105374386	2	0	0	0	2	0	2	Noncoding	No validated transcript
39250	LOC124907748	1	0	0	0	1	0	1	Noncoding	No validated transcript
39251	LOC124907749	1	0	0	0	1	0	1	Noncoding	No validated transcript
39252	LOC124905982	1	0	0	0	1	0	1	Noncoding	No validated transcript
39253	LOC124907750	1	0	0	0	1	0	1	Noncoding	No validated transcript
39254	LOC124905983	1	0	0	0	1	0	1	Noncoding	No validated transcript
39255	LOC124907751	2	0	0	0	2	0	2	Noncoding	No validated transcript
39256	LOC124905985	1	0	0	0	1	0	1	Noncoding	No validated transcript
39257	LOC124905986	1	0	0	0	1	0	1	Noncoding	No validated transcript
39258	LOC124905987	2	0	0	0	2	0	2	Noncoding	No validated transcript
39259	LOC124907752	2	0	0	0	2	0	2	Noncoding	No validated transcript
39260	LOC124907753	1	0	0	0	1	0	1	Noncoding	No validated transcript
39261	LOC124905989	1	0	0	0	1	0	1	Noncoding	No validated transcript
39262	LOC124905990	1	0	0	0	1	0	1	Noncoding	No validated transcript
39263	LOC124907754	1	0	0	0	1	0	1	Noncoding	No validated transcript
39264	LOC124905991	1	0	0	0	1	0	1	Noncoding	No validated transcript
39265	LOC102723739	2	0	0	0	2	0	2	Noncoding	No validated transcript
39266	LOC124905993	2	0	0	0	2	0	2	Noncoding	No validated transcript
39267	LOC124905994	2	0	0	0	2	0	2	Noncoding	No validated transcript
39268	LOC101929667	5	0	0	0	5	0	5	Noncoding	No validated transcript
39269	LOC124905996	1	0	0	0	1	0	1	Noncoding	No validated transcript
39270	LOC105374570	3	0	0	0	3	0	3	Noncoding	No validated transcript
39271	LOC124907755	1	0	0	0	1	0	1	Noncoding	No validated transcript
39272	LOC124907756	1	0	0	0	1	0	1	Noncoding	No validated transcript
39273	LOC124907757	1	0	0	0	1	0	1	Noncoding	No validated transcript
39274	LOC124905998	1	0	0	0	1	0	1	Noncoding	No validated transcript
39275	LOC124907758	1	0	0	0	1	0	1	Noncoding	No validated transcript
39276	LOC124905999	1	0	0	0	1	0	1	Noncoding	No validated transcript
39277	LOC124907759	1	0	0	0	1	0	1	Noncoding	No validated transcript
39278	LOC124907761	1	0	0	0	1	0	1	Noncoding	No validated transcript
39279	LOC124907762	1	0	0	0	1	0	1	Noncoding	No validated transcript
39280	LOC124906003	1	0	0	0	1	0	1	Noncoding	No validated transcript
39281	LOC124906002	1	0	0	0	1	0	1	Noncoding	No validated transcript
39282	LOC124906004	2	0	0	0	2	0	2	Noncoding	No validated transcript
39283	LOC124907763	1	0	0	0	1	0	1	Noncoding	No validated transcript
39284	LOC105374589	4	0	0	0	4	0	4	Noncoding	No validated transcript
39285	LOC124907765	1	0	0	0	1	0	1	Noncoding	No validated transcript
39286	LOC124907766	1	0	0	0	1	0	1	Noncoding	No validated transcript
39287	LOC124906006	1	0	0	0	1	0	1	Noncoding	No validated transcript
39288	LOC124907767	1	0	0	0	1	0	1	Noncoding	No validated transcript
39289	LOC105374610	3	0	0	0	3	0	3	Noncoding	No validated transcript
39290	LOC124906008	1	0	0	0	1	0	1	Noncoding	No validated transcript
39291	LOC124907768	1	0	0	0	1	0	1	Noncoding	No validated transcript
39292	LOC124907769	1	0	0	0	1	0	1	Noncoding	No validated transcript
39293	LOC124907770	1	0	0	0	1	0	1	Noncoding	No validated transcript
39294	LOC124907771	1	0	0	0	1	0	1	Noncoding	No validated transcript
39295	LOC124907773	1	0	0	0	1	0	1	Noncoding	No validated transcript
39296	LOC124906012	1	0	0	0	1	0	1	Noncoding	No validated transcript
39297	LOC124906013	1	0	0	0	1	0	1	Noncoding	No validated transcript
39298	LOC124907774	1	0	0	0	1	0	1	Noncoding	No validated transcript
39299	LOC124907775	1	0	0	0	1	0	1	Noncoding	No validated transcript
39300	LOC105374773	7	0	0	0	7	0	7	Noncoding	No validated transcript
39301	LOC124907779	1	0	0	0	1	0	1	Noncoding	No validated transcript
39302	LOC124907781	1	0	0	0	1	0	1	Noncoding	No validated transcript
39303	LOC124907784	1	0	0	0	1	0	1	Noncoding	No validated transcript
39304	LOC124900511	1	0	0	0	1	0	1	Noncoding	No validated transcript
39305	LOC124907804	2	0	0	0	2	0	2	Noncoding	No validated transcript
39306	LOC124906017	1	0	0	0	1	0	1	Noncoding	No validated transcript
39307	LOC105374789	2	0	0	0	2	0	2	Noncoding	No validated transcript
39308	LOC124906019	1	0	0	0	1	0	1	Noncoding	No validated transcript
39309	LOC124907821	1	0	0	0	1	0	1	Noncoding	No validated transcript
39310	LOC124906020	3	0	0	0	3	0	3	Noncoding	No validated transcript
39311	LOC124906021	1	0	0	0	1	0	1	Noncoding	No validated transcript
39312	LOC124906022	2	0	0	0	2	0	2	Noncoding	No validated transcript
39313	LOC124906023	1	0	0	0	1	0	1	Noncoding	No validated transcript
39314	LOC124907824	1	0	0	0	1	0	1	Noncoding	No validated transcript
39315	LOC124907827	1	0	0	0	1	0	1	Noncoding	No validated transcript
39316	LOC124907840	1	0	0	0	1	0	1	Noncoding	No validated transcript
39317	LOC124907848	1	0	0	0	1	0	1	Noncoding	No validated transcript
39318	LOC124907850	1	0	0	0	1	0	1	Noncoding	No validated transcript
39319	LOC105374810	2	0	0	0	2	0	2	Noncoding	No validated transcript
39320	LOC124906025	1	0	0	0	1	0	1	Noncoding	No validated transcript
39321	LOC124906026	2	0	0	0	2	0	2	Noncoding	No validated transcript
39322	LOC105374813	2	0	0	0	2	0	2	Noncoding	No validated transcript
39323	LOC124906027	1	0	0	0	1	0	1	Noncoding	No validated transcript
39324	LOC124907851	1	0	0	0	1	0	1	Noncoding	No validated transcript
39325	LOC124906030	1	0	0	0	1	0	1	Noncoding	No validated transcript
39326	LOC124906031	1	0	0	0	1	0	1	Noncoding	No validated transcript
39327	LOC124907852	1	0	0	0	1	0	1	Noncoding	No validated transcript
39328	LOC124907853	1	0	0	0	1	0	1	Noncoding	No validated transcript
39329	LOC105374848	2	0	0	0	2	0	2	Noncoding	No validated transcript
39330	LOC101928214	6	0	0	0	6	0	6	Noncoding	No validated transcript
39331	LOC124907855	1	0	0	0	1	0	1	Noncoding	No validated transcript
39332	LOC102724805	3	0	0	0	3	0	3	Noncoding	No validated transcript
39333	LOC105374853	2	0	0	0	2	0	2	Noncoding	No validated transcript
39334	LOC124907856	1	0	0	0	1	0	1	Noncoding	No validated transcript
39335	LOC105373487	3	0	0	0	3	0	3	Noncoding	No validated transcript
39336	LOC124906046	2	0	0	0	2	0	2	Noncoding	No validated transcript
39337	LOC124906047	1	0	0	0	1	0	1	Noncoding	No validated transcript
39338	LOC124907857	1	0	0	0	1	0	1	Noncoding	No validated transcript
39339	LOC124907858	1	0	0	0	1	0	1	Noncoding	No validated transcript
39340	LOC101926959	2	0	0	0	2	0	2	Noncoding	No validated transcript
39341	LOC124907859	1	0	0	0	1	0	1	Noncoding	No validated transcript
39342	LOC124907860	1	0	0	0	1	0	1	Noncoding	No validated transcript
39343	LOC124907861	1	0	0	0	1	0	1	Noncoding	No validated transcript
39344	LOC124906050	1	0	0	0	1	0	1	Noncoding	No validated transcript
39345	LOC107985923	2	0	0	0	2	0	2	Noncoding	No validated transcript
39346	LOC105373504	2	0	0	0	2	0	2	Noncoding	No validated transcript
39347	LOC124906051	1	0	0	0	1	0	1	Noncoding	No validated transcript
39348	LOC105373508	1	0	0	0	1	0	1	Noncoding	No validated transcript
39349	LOC105373511	2	0	0	0	2	0	2	Noncoding	No validated transcript
39350	LOC105373512	2	0	0	0	2	0	2	Noncoding	No validated transcript
39351	LOC124906053	1	0	0	0	1	0	1	Noncoding	No validated transcript
39352	LOC124906052	1	0	0	0	1	0	1	Noncoding	No validated transcript
39353	CFAP144P2	1	0	0	0	1	0	1	Noncoding	No validated transcript
39354	LOC124905954	1	0	0	0	1	0	1	Noncoding	No validated transcript
39355	LOC124907862	1	0	0	0	1	0	1	Noncoding	No validated transcript
39356	LOC105373527	3	0	0	0	3	0	3	Noncoding	No validated transcript
39357	LOC124906055	1	0	0	0	1	0	1	Noncoding	No validated transcript
39358	LOC124907863	1	0	0	0	1	0	1	Noncoding	No validated transcript
39359	LOC124907864	1	0	0	0	1	0	1	Noncoding	No validated transcript
39360	LOC124906057	1	0	0	0	1	0	1	Noncoding	No validated transcript
39361	LOC105373551	1	0	0	0	1	0	1	Noncoding	No validated transcript
39362	LOC124906061	1	0	0	0	1	0	1	Noncoding	No validated transcript
39363	LOC105375809	1	0	0	0	1	0	1	Noncoding	No validated transcript
39364	LOC124906063	1	0	0	0	1	0	1	Noncoding	No validated transcript
39365	LOC124906059	1	0	0	0	1	0	1	Noncoding	No validated transcript
39366	LOC124907865	1	0	0	0	1	0	1	Noncoding	No validated transcript
39367	LOC124906058	1	0	0	0	1	0	1	Noncoding	No validated transcript
39368	LOC105373554	2	0	0	0	2	0	2	Noncoding	No validated transcript
39369	LOC124906064	3	0	0	0	3	0	3	Noncoding	No validated transcript
39370	LOC124907866	1	0	0	0	1	0	1	Noncoding	No validated transcript
39371	LOC124906065	1	0	0	0	1	0	1	Noncoding	No validated transcript
39372	LOC124907868	1	0	0	0	1	0	1	Noncoding	No validated transcript
39373	LOC124906066	1	0	0	0	1	0	1	Noncoding	No validated transcript
39374	LOC124906067	1	0	0	0	1	0	1	Noncoding	No validated transcript
39375	LOC101927330	3	0	0	0	3	0	3	Noncoding	No validated transcript
39376	LOC124907869	1	0	0	0	1	0	1	Noncoding	No validated transcript
39377	LOC124907870	1	0	0	0	1	0	1	Noncoding	No validated transcript
39378	LOC124907871	1	0	0	0	1	0	1	Noncoding	No validated transcript
39379	LOC124906068	1	0	0	0	1	0	1	Noncoding	No validated transcript
39380	LOC124907872	1	0	0	0	1	0	1	Noncoding	No validated transcript
39381	LOC105373567	2	0	0	0	2	0	2	Noncoding	No validated transcript
39382	LOC124906070	1	0	0	0	1	0	1	Noncoding	No validated transcript
39383	LOC124907875	2	0	0	0	2	0	2	Noncoding	No validated transcript
39384	LOC124906071	1	0	0	0	1	0	1	Noncoding	No validated transcript
39385	LOC124907876	1	0	0	0	1	0	1	Noncoding	No validated transcript
39386	LOC105373575	2	0	0	0	2	0	2	Noncoding	No validated transcript
39387	LOC124907877	1	0	0	0	1	0	1	Noncoding	No validated transcript
39388	LOC124907878	1	0	0	0	1	0	1	Noncoding	No validated transcript
39389	LOC124907879	1	0	0	0	1	0	1	Noncoding	No validated transcript
39390	LOC124906072	1	0	0	0	1	0	1	Noncoding	No validated transcript
39391	LOC105373582	2	0	0	0	2	0	2	Noncoding	No validated transcript
39392	LOC124906073	1	0	0	0	1	0	1	Noncoding	No validated transcript
39393	LOC124907880	1	0	0	0	1	0	1	Noncoding	No validated transcript
39394	LOC124907881	1	0	0	0	1	0	1	Noncoding	No validated transcript
39395	LOC105373593	3	0	0	0	3	0	3	Noncoding	No validated transcript
39396	LOC124907882	1	0	0	0	1	0	1	Noncoding	No validated transcript
39397	LOC124907883	1	0	0	0	1	0	1	Noncoding	No validated transcript
39398	LOC124906074	2	0	0	0	2	0	2	Noncoding	No validated transcript
39399	LOC105373608	1	0	0	0	1	0	1	Noncoding	No validated transcript
39400	LOC124907884	1	0	0	0	1	0	1	Noncoding	No validated transcript
39401	LOC124907885	1	0	0	0	1	0	1	Noncoding	No validated transcript
39402	LOC124907886	1	0	0	0	1	0	1	Noncoding	No validated transcript
39403	LOC124907887	1	0	0	0	1	0	1	Noncoding	No validated transcript
39404	LOC124907888	1	0	0	0	1	0	1	Noncoding	No validated transcript
39405	LOC105373612	2	0	0	0	2	0	2	Noncoding	No validated transcript
39406	LOC124907889	1	0	0	0	1	0	1	Noncoding	No validated transcript
39407	POTEF-AS1	2	0	0	0	2	0	2	Noncoding	No validated transcript
39408	LOC124907890	1	0	0	0	1	0	1	Noncoding	No validated transcript
39409	LOC124907891	1	0	0	0	1	0	1	Noncoding	No validated transcript
39410	LOC124907892	1	0	0	0	1	0	1	Noncoding	No validated transcript
39411	LOC124906076	1	0	0	0	1	0	1	Noncoding	No validated transcript
39412	LOC124906077	2	0	0	0	2	0	2	Noncoding	No validated transcript
39413	LOC124907893	1	0	0	0	1	0	1	Noncoding	No validated transcript
39414	LOC124906078	1	0	0	0	1	0	1	Noncoding	No validated transcript
39415	LOC124906079	1	0	0	0	1	0	1	Noncoding	No validated transcript
39416	LOC124907894	1	0	0	0	1	0	1	Noncoding	No validated transcript
39417	ARHGAP15-AS1	5	0	0	0	5	0	5	Noncoding	No validated transcript
39418	LOC101928361	1	0	0	0	1	0	1	Noncoding	No validated transcript
39419	LOC124907895	1	0	0	0	1	0	1	Noncoding	No validated transcript
39420	LOC105373674	1	0	0	0	1	0	1	Noncoding	No validated transcript
39421	LOC124907896	1	0	0	0	1	0	1	Noncoding	No validated transcript
39422	LOC105373677	2	0	0	0	2	0	2	Noncoding	No validated transcript
39423	LOC105373679	2	0	0	0	2	0	2	Noncoding	No validated transcript
39424	LOC124906081	1	0	0	0	1	0	1	Noncoding	No validated transcript
39425	LOC105373691	4	0	0	0	4	0	4	Noncoding	No validated transcript
39426	LOC124907897	1	0	0	0	1	0	1	Noncoding	No validated transcript
39427	LOC124907898	1	0	0	0	1	0	1	Noncoding	No validated transcript
39428	LOC124907899	1	0	0	0	1	0	1	Noncoding	No validated transcript
39429	LOC124907901	1	0	0	0	1	0	1	Noncoding	No validated transcript
39430	LOC124906083	1	0	0	0	1	0	1	Noncoding	No validated transcript
39431	LOC124907902	1	0	0	0	1	0	1	Noncoding	No validated transcript
39432	LOC105373724	2	0	0	0	2	0	2	Noncoding	No validated transcript
39433	LOC124906084	2	0	0	0	2	0	2	Noncoding	No validated transcript
39434	LOC124906085	1	0	0	0	1	0	1	Noncoding	No validated transcript
39435	LOC124906087	1	0	0	0	1	0	1	Noncoding	No validated transcript
39436	LOC124907903	1	0	0	0	1	0	1	Noncoding	No validated transcript
39437	LOC124906088	1	0	0	0	1	0	1	Noncoding	No validated transcript
39438	LOC124907904	1	0	0	0	1	0	1	Noncoding	No validated transcript
39439	LOC124906089	2	0	0	0	2	0	2	Noncoding	No validated transcript
39440	LOC124907905	1	0	0	0	1	0	1	Noncoding	No validated transcript
39441	LOC124906090	1	0	0	0	1	0	1	Noncoding	No validated transcript
39442	LOC124906091	2	0	0	0	2	0	2	Noncoding	No validated transcript
39443	LOC105373737	2	0	0	0	2	0	2	Noncoding	No validated transcript
39444	LOC124907906	1	0	0	0	1	0	1	Noncoding	No validated transcript
39445	LOC124906096	1	0	0	0	1	0	1	Noncoding	No validated transcript
39446	LOC124906097	1	0	0	0	1	0	1	Noncoding	No validated transcript
39447	LOC124907907	1	0	0	0	1	0	1	Noncoding	No validated transcript
39448	LOC124907908	1	0	0	0	1	0	1	Noncoding	No validated transcript
39449	LOC107985962	1	0	0	0	1	0	1	Noncoding	No validated transcript
39450	LOC124907909	1	0	0	0	1	0	1	Noncoding	No validated transcript
39451	LOC124907910	1	0	0	0	1	0	1	Noncoding	No validated transcript
39452	LOC124906099	2	0	0	0	2	0	2	Noncoding	No validated transcript
39453	LOC124906098	1	0	0	0	1	0	1	Noncoding	No validated transcript
39454	LOC124906100	1	0	0	0	1	0	1	Noncoding	No validated transcript
39455	LOC124906101	1	0	0	0	1	0	1	Noncoding	No validated transcript
39456	LOC124907911	1	0	0	0	1	0	1	Noncoding	No validated transcript
39457	LOC124907912	1	0	0	0	1	0	1	Noncoding	No validated transcript
39458	LOC124906102	1	0	0	0	1	0	1	Noncoding	No validated transcript
39459	LOC101927073	4	0	0	0	4	0	4	Noncoding	No validated transcript
39460	LOC124907913	1	0	0	0	1	0	1	Noncoding	No validated transcript
39461	LOC124907914	1	0	0	0	1	0	1	Noncoding	No validated transcript
39462	LOC124907915	1	0	0	0	1	0	1	Noncoding	No validated transcript
39463	LOC124907916	1	0	0	0	1	0	1	Noncoding	No validated transcript
39464	LOC124907917	1	0	0	0	1	0	1	Noncoding	No validated transcript
39465	LOC124906103	1	0	0	0	1	0	1	Noncoding	No validated transcript
39466	LOC124907918	1	0	0	0	1	0	1	Noncoding	No validated transcript
39467	LOC124907919	1	0	0	0	1	0	1	Noncoding	No validated transcript
39468	LOC124906104	4	0	0	0	4	0	4	Noncoding	No validated transcript
39469	LOC124906105	1	0	0	0	1	0	1	Noncoding	No validated transcript
39470	LOC124906106	1	0	0	0	1	0	1	Noncoding	No validated transcript
39471	LOC124907927	1	0	0	0	1	0	1	Noncoding	No validated transcript
39472	LOC124906107	1	0	0	0	1	0	1	Noncoding	No validated transcript
39473	LOC105373791	2	0	0	0	2	0	2	Noncoding	No validated transcript
39474	LOC124907946	1	0	0	0	1	0	1	Noncoding	No validated transcript
39475	LOC124906110	1	0	0	0	1	0	1	Noncoding	No validated transcript
39476	LOC124900514	1	0	0	0	1	0	1	Noncoding	No validated transcript
39477	LOC124907951	1	0	0	0	1	0	1	Noncoding	No validated transcript
39478	LOC124907952	1	0	0	0	1	0	1	Noncoding	No validated transcript
39479	LOC124906112	2	0	0	0	2	0	2	Noncoding	No validated transcript
39480	LOC124907962	2	0	0	0	2	0	2	Noncoding	No validated transcript
39481	LOC105373836	2	0	0	0	2	0	2	Noncoding	No validated transcript
39482	LOC124906113	1	0	0	0	1	0	1	Noncoding	No validated transcript
39483	LOC124906114	1	0	0	0	1	0	1	Noncoding	No validated transcript
39484	LOC124907966	1	0	0	0	1	0	1	Noncoding	No validated transcript
39485	LOC124906115	1	0	0	0	1	0	1	Noncoding	No validated transcript
39486	LOC124907967	1	0	0	0	1	0	1	Noncoding	No validated transcript
39487	LOC124907968	1	0	0	0	1	0	1	Noncoding	No validated transcript
39488	LOC124907969	1	0	0	0	1	0	1	Noncoding	No validated transcript
39489	LOC124907970	2	0	0	0	2	0	2	Noncoding	No validated transcript
39490	LOC124907971	1	0	0	0	1	0	1	Noncoding	No validated transcript
39491	LOC105373857	1	0	0	0	1	0	1	Noncoding	No validated transcript
39492	LOC124907972	1	0	0	0	1	0	1	Noncoding	No validated transcript
39493	LOC124906116	1	0	0	0	1	0	1	Noncoding	No validated transcript
39494	LOC102725082	1	0	0	0	1	0	1	Noncoding	No validated transcript
39495	LOC107985980	1	0	0	0	1	0	1	Noncoding	No validated transcript
39496	LOC101928084	6	0	0	0	6	0	6	Noncoding	No validated transcript
39497	LOC124907973	1	0	0	0	1	0	1	Noncoding	No validated transcript
39498	LOC124906117	1	0	0	0	1	0	1	Noncoding	No validated transcript
39499	LOC124907974	1	0	0	0	1	0	1	Noncoding	No validated transcript
39500	LOC124907975	1	0	0	0	1	0	1	Noncoding	No validated transcript
39501	LOC107985982	1	0	0	0	1	0	1	Noncoding	No validated transcript
39502	LOC105373871	2	0	0	0	2	0	2	Noncoding	No validated transcript
39503	LOC124907976	1	0	0	0	1	0	1	Noncoding	No validated transcript
39504	LOC124907977	1	0	0	0	1	0	1	Noncoding	No validated transcript
39505	LOC124900515	1	0	0	0	1	0	1	Noncoding	No validated transcript
39506	LOC124907978	1	0	0	0	1	0	1	Noncoding	No validated transcript
39507	LOC124906118	2	0	0	0	2	0	2	Noncoding	No validated transcript
39508	LOC124907979	1	0	0	0	1	0	1	Noncoding	No validated transcript
39509	LOC124907980	1	0	0	0	1	0	1	Noncoding	No validated transcript
39510	LOC124907981	1	0	0	0	1	0	1	Noncoding	No validated transcript
39511	LOC124905960	1	0	0	0	1	0	1	Noncoding	No validated transcript
39512	LOC124907982	1	0	0	0	1	0	1	Noncoding	No validated transcript
39513	LOC124907983	1	0	0	0	1	0	1	Noncoding	No validated transcript
39514	LOC124906119	1	0	0	0	1	0	1	Noncoding	No validated transcript
39515	LOC124907984	1	0	0	0	1	0	1	Noncoding	No validated transcript
39516	LOC124906120	1	0	0	0	1	0	1	Noncoding	No validated transcript
39517	DNAJB6P3	1	0	0	0	1	0	1	Noncoding	No validated transcript
39518	LOC105373902	2	0	0	0	2	0	2	Noncoding	No validated transcript
39519	LOC124907985	1	0	0	0	1	0	1	Noncoding	No validated transcript
39520	LOC124907986	2	0	0	0	2	0	2	Noncoding	No validated transcript
39521	LOC124907987	1	0	0	0	1	0	1	Noncoding	No validated transcript
39522	LOC124907988	1	0	0	0	1	0	1	Noncoding	No validated transcript
39523	LOC124907989	2	0	0	0	2	0	2	Noncoding	No validated transcript
39524	LOC124907990	1	0	0	0	1	0	1	Noncoding	No validated transcript
39525	LOC124907991	1	0	0	0	1	0	1	Noncoding	No validated transcript
39526	LOC124907992	1	0	0	0	1	0	1	Noncoding	No validated transcript
39527	LOC124906121	3	0	0	0	3	0	3	Noncoding	No validated transcript
39528	LOC105373914	5	0	0	0	5	0	5	Noncoding	No validated transcript
39529	LOC124907993	1	0	0	0	1	0	1	Noncoding	No validated transcript
39530	LOC124907994	1	0	0	0	1	0	1	Noncoding	No validated transcript
39531	LOC105373921	1	0	0	0	1	0	1	Noncoding	No validated transcript
39532	LOC124907995	1	0	0	0	1	0	1	Noncoding	No validated transcript
39533	LOC124907997	1	0	0	0	1	0	1	Noncoding	No validated transcript
39534	LOC124906122	1	0	0	0	1	0	1	Noncoding	No validated transcript
39535	LOC124906123	2	0	0	0	2	0	2	Noncoding	No validated transcript
39536	LOC124906124	1	0	0	0	1	0	1	Noncoding	No validated transcript
39537	LOC105373933	2	0	0	0	2	0	2	Noncoding	No validated transcript
39538	LOC124907998	1	0	0	0	1	0	1	Noncoding	No validated transcript
39539	LOC124907999	1	0	0	0	1	0	1	Noncoding	No validated transcript
39540	LOC124906126	2	0	0	0	2	0	2	Noncoding	No validated transcript
39541	LOC124908000	1	0	0	0	1	0	1	Noncoding	No validated transcript
39542	LOC105373949	4	0	0	0	4	0	4	Noncoding	No validated transcript
39543	LOC105373950	1	0	0	0	1	0	1	Noncoding	No validated transcript
39544	LOC124906127	1	0	0	0	1	0	1	Noncoding	No validated transcript
39545	LOC124906128	1	0	0	0	1	0	1	Noncoding	No validated transcript
39546	LOC124908001	1	0	0	0	1	0	1	Noncoding	No validated transcript
39547	LOC124908002	1	0	0	0	1	0	1	Noncoding	No validated transcript
39548	LOC124906130	1	0	0	0	1	0	1	Noncoding	No validated transcript
39549	LINC01937	2	0	0	0	2	0	2	Noncoding	No validated transcript
39550	LOC124908009	1	0	0	0	1	0	1	Noncoding	No validated transcript
39551	LOC124908011	1	0	0	0	1	0	1	Noncoding	No validated transcript
39552	LOC124908012	1	0	0	0	1	0	1	Noncoding	No validated transcript
39553	LOC124908016	1	0	0	0	1	0	1	Noncoding	No validated transcript
39554	LOC105373974	2	0	0	0	2	0	2	Noncoding	No validated transcript
39555	LOC124908032	1	0	0	0	1	0	1	Noncoding	No validated transcript
39556	LOC107985802	1	0	0	0	1	0	1	Noncoding	No validated transcript
39557	LOC124906060	1	0	0	0	1	0	1	Noncoding	No validated transcript
39558	LOC124908049	1	0	0	0	1	0	1	Noncoding	No validated transcript
39559	LOC124908050	1	0	0	0	1	0	1	Noncoding	No validated transcript
39560	LOC124908051	1	0	0	0	1	0	1	Noncoding	No validated transcript
39561	LOC124905950	1	0	0	0	1	0	1	Noncoding	No validated transcript
39562	LOC124908052	1	0	0	0	1	0	1	Noncoding	No validated transcript
39563	LOC124908053	1	0	0	0	1	0	1	Noncoding	No validated transcript
39564	LOC107985846	1	0	0	0	1	0	1	Noncoding	No validated transcript
39565	LOC101929510	2	0	0	0	2	0	2	Noncoding	No validated transcript
39566	LOC124908054	1	0	0	0	1	0	1	Noncoding	No validated transcript
39567	LOC124908055	1	0	0	0	1	0	1	Noncoding	No validated transcript
39568	LOC124908056	2	0	0	0	2	0	2	Noncoding	No validated transcript
39569	LOC124905953	1	0	0	0	1	0	1	Noncoding	No validated transcript
39570	LOC124908057	1	0	0	0	1	0	1	Noncoding	No validated transcript
39571	LOC102723389	2	0	0	0	2	0	2	Noncoding	No validated transcript
39572	LOC124906132	1	0	0	0	1	0	1	Noncoding	No validated transcript
39573	LOC124908058	2	0	0	0	2	0	2	Noncoding	No validated transcript
39574	LOC105373598	1	0	0	0	1	0	1	Noncoding	No validated transcript
39575	LOC124905958	1	0	0	0	1	0	1	Noncoding	No validated transcript
39576	LOC105373645	2	0	0	0	2	0	2	Noncoding	No validated transcript
39577	LOC124908059	1	0	0	0	1	0	1	Noncoding	No validated transcript
39578	LOC124908060	1	0	0	0	1	0	1	Noncoding	No validated transcript
39579	LOC105373698	3	0	0	0	3	0	3	Noncoding	No validated transcript
39580	LOC124908061	1	0	0	0	1	0	1	Noncoding	No validated transcript
