## Supplementary material for "Genome-wide annotation and analyses of bifunctional genes in the human genome": Data S2 (part 3 of 3)

S. No.	Gene	total	NM	NR	XM	XR	NM_XM	NR_XR	status	status from only validated transcripts
39581	LOC124906082	2	0	0	0	2	0	2	Noncoding	No validated transcript
39582	LOC124905959	1	0	0	0	1	0	1	Noncoding	No validated transcript
39583	LOC124900605	5	0	0	0	5	0	5	Noncoding	No validated transcript
39584	LOC124908062	1	0	0	0	1	0	1	Noncoding	No validated transcript
39585	LOC124908064	1	0	0	0	1	0	1	Noncoding	No validated transcript
39586	LOC105373980	4	0	0	0	4	0	4	Noncoding	No validated transcript
39587	LOC124906135	1	0	0	0	1	0	1	Noncoding	No validated transcript
39588	LOC124906137	1	0	0	0	1	0	1	Noncoding	No validated transcript
39589	LOC124906140	1	0	0	0	1	0	1	Noncoding	No validated transcript
39590	LOC124906141	1	0	0	0	1	0	1	Noncoding	No validated transcript
39591	LOC124900517	1	0	0	0	1	0	1	Noncoding	No validated transcript
39592	LOC124900518	1	0	0	0	1	0	1	Noncoding	No validated transcript
39593	LOC124900519	1	0	0	0	1	0	1	Noncoding	No validated transcript
39594	LOC124900520	1	0	0	0	1	0	1	Noncoding	No validated transcript
39595	LOC124900521	1	0	0	0	1	0	1	Noncoding	No validated transcript
39596	LOC124906142	1	0	0	0	1	0	1	Noncoding	No validated transcript
39597	LOC124900522	1	0	0	0	1	0	1	Noncoding	No validated transcript
39598	LOC124906143	1	0	0	0	1	0	1	Noncoding	No validated transcript
39599	LOC124900524	1	0	0	0	1	0	1	Noncoding	No validated transcript
39600	LOC124900525	1	0	0	0	1	0	1	Noncoding	No validated transcript
39601	LOC124906144	1	0	0	0	1	0	1	Noncoding	No validated transcript
39602	LOC124900526	1	0	0	0	1	0	1	Noncoding	No validated transcript
39603	LOC124900527	1	0	0	0	1	0	1	Noncoding	No validated transcript
39604	LOC124900528	1	0	0	0	1	0	1	Noncoding	No validated transcript
39605	LOC124900529	1	0	0	0	1	0	1	Noncoding	No validated transcript
39606	LOC124900530	1	0	0	0	1	0	1	Noncoding	No validated transcript
39607	LOC124900531	1	0	0	0	1	0	1	Noncoding	No validated transcript
39608	LOC124900532	1	0	0	0	1	0	1	Noncoding	No validated transcript
39609	LOC124900533	1	0	0	0	1	0	1	Noncoding	No validated transcript
39610	LOC124900534	1	0	0	0	1	0	1	Noncoding	No validated transcript
39611	LOC124900537	1	0	0	0	1	0	1	Noncoding	No validated transcript
39612	LOC124900538	1	0	0	0	1	0	1	Noncoding	No validated transcript
39613	LOC124900539	1	0	0	0	1	0	1	Noncoding	No validated transcript
39614	LOC124900540	1	0	0	0	1	0	1	Noncoding	No validated transcript
39615	LOC124900541	1	0	0	0	1	0	1	Noncoding	No validated transcript
39616	LOC124900542	1	0	0	0	1	0	1	Noncoding	No validated transcript
39617	LOC124906145	1	0	0	0	1	0	1	Noncoding	No validated transcript
39618	LOC124906146	1	0	0	0	1	0	1	Noncoding	No validated transcript
39619	LOC124906147	1	0	0	0	1	0	1	Noncoding	No validated transcript
39620	LOC124906148	1	0	0	0	1	0	1	Noncoding	No validated transcript
39621	LOC124906149	1	0	0	0	1	0	1	Noncoding	No validated transcript
39622	LOC124906150	1	0	0	0	1	0	1	Noncoding	No validated transcript
39623	LOC124906151	1	0	0	0	1	0	1	Noncoding	No validated transcript
39624	LOC124906152	1	0	0	0	1	0	1	Noncoding	No validated transcript
39625	LOC124906153	1	0	0	0	1	0	1	Noncoding	No validated transcript
39626	LOC124906154	1	0	0	0	1	0	1	Noncoding	No validated transcript
39627	LOC124906155	1	0	0	0	1	0	1	Noncoding	No validated transcript
39628	LOC124906156	1	0	0	0	1	0	1	Noncoding	No validated transcript
39629	LOC124906158	1	0	0	0	1	0	1	Noncoding	No validated transcript
39630	LOC124906159	1	0	0	0	1	0	1	Noncoding	No validated transcript
39631	LOC124906160	1	0	0	0	1	0	1	Noncoding	No validated transcript
39632	LOC124906161	1	0	0	0	1	0	1	Noncoding	No validated transcript
39633	LOC124906162	1	0	0	0	1	0	1	Noncoding	No validated transcript
39634	LOC124906163	1	0	0	0	1	0	1	Noncoding	No validated transcript
39635	LOC124906164	1	0	0	0	1	0	1	Noncoding	No validated transcript
39636	LOC124906165	1	0	0	0	1	0	1	Noncoding	No validated transcript
39637	LOC124906166	1	0	0	0	1	0	1	Noncoding	No validated transcript
39638	LOC124906167	1	0	0	0	1	0	1	Noncoding	No validated transcript
39639	LOC124906169	1	0	0	0	1	0	1	Noncoding	No validated transcript
39640	LOC124906170	1	0	0	0	1	0	1	Noncoding	No validated transcript
39641	LOC124906171	1	0	0	0	1	0	1	Noncoding	No validated transcript
39642	LOC124906172	1	0	0	0	1	0	1	Noncoding	No validated transcript
39643	LOC124906173	1	0	0	0	1	0	1	Noncoding	No validated transcript
39644	LOC124906176	1	0	0	0	1	0	1	Noncoding	No validated transcript
39645	LOC124906177	1	0	0	0	1	0	1	Noncoding	No validated transcript
39646	LOC124906178	1	0	0	0	1	0	1	Noncoding	No validated transcript
39647	LOC124906179	1	0	0	0	1	0	1	Noncoding	No validated transcript
39648	LOC124906180	1	0	0	0	1	0	1	Noncoding	No validated transcript
39649	LOC124906181	1	0	0	0	1	0	1	Noncoding	No validated transcript
39650	LOC124906184	1	0	0	0	1	0	1	Noncoding	No validated transcript
39651	LOC124906185	1	0	0	0	1	0	1	Noncoding	No validated transcript
39652	LOC124906189	1	0	0	0	1	0	1	Noncoding	No validated transcript
39653	LOC124906193	1	0	0	0	1	0	1	Noncoding	No validated transcript
39654	LOC124906194	1	0	0	0	1	0	1	Noncoding	No validated transcript
39655	LOC124906195	1	0	0	0	1	0	1	Noncoding	No validated transcript
39656	LOC124909336	1	0	0	0	1	0	1	Noncoding	No validated transcript
39657	LOC124909337	1	0	0	0	1	0	1	Noncoding	No validated transcript
39658	LOC124909338	1	0	0	0	1	0	1	Noncoding	No validated transcript
39659	LOC124909339	1	0	0	0	1	0	1	Noncoding	No validated transcript
39660	LOC102723512	2	0	0	0	2	0	2	Noncoding	No validated transcript
39661	LOC124909340	1	0	0	0	1	0	1	Noncoding	No validated transcript
39662	LOC124906209	7	0	0	0	7	0	7	Noncoding	No validated transcript
39663	LOC124906210	1	0	0	0	1	0	1	Noncoding	No validated transcript
39664	LOC105376933	2	0	0	0	2	0	2	Noncoding	No validated transcript
39665	LOC124906212	1	0	0	0	1	0	1	Noncoding	No validated transcript
39666	LOC124909341	1	0	0	0	1	0	1	Noncoding	No validated transcript
39667	LOC105376945	2	0	0	0	2	0	2	Noncoding	No validated transcript
39668	LOC124909342	1	0	0	0	1	0	1	Noncoding	No validated transcript
39669	LOC124909343	1	0	0	0	1	0	1	Noncoding	No validated transcript
39670	LOC124909344	1	0	0	0	1	0	1	Noncoding	No validated transcript
39671	LOC124909345	1	0	0	0	1	0	1	Noncoding	No validated transcript
39672	LOC124909346	2	0	0	0	2	0	2	Noncoding	No validated transcript
39673	LOC124906214	1	0	0	0	1	0	1	Noncoding	No validated transcript
39674	LOC105376959	2	0	0	0	2	0	2	Noncoding	No validated transcript
39675	LOC124909347	1	0	0	0	1	0	1	Noncoding	No validated transcript
39676	LOC124906215	1	0	0	0	1	0	1	Noncoding	No validated transcript
39677	LOC105376963	2	0	0	0	2	0	2	Noncoding	No validated transcript
39678	LOC124909348	1	0	0	0	1	0	1	Noncoding	No validated transcript
39679	LOC107986064	4	0	0	0	4	0	4	Noncoding	No validated transcript
39680	LOC124906216	1	0	0	0	1	0	1	Noncoding	No validated transcript
39681	LOC124906217	1	0	0	0	1	0	1	Noncoding	No validated transcript
39682	LOC124909349	1	0	0	0	1	0	1	Noncoding	No validated transcript
39683	LOC124906218	1	0	0	0	1	0	1	Noncoding	No validated transcript
39684	LOC124906219	1	0	0	0	1	0	1	Noncoding	No validated transcript
39685	LOC124906220	1	0	0	0	1	0	1	Noncoding	No validated transcript
39686	LOC124909350	1	0	0	0	1	0	1	Noncoding	No validated transcript
39687	LOC124909351	1	0	0	0	1	0	1	Noncoding	No validated transcript
39688	LOC124909352	1	0	0	0	1	0	1	Noncoding	No validated transcript
39689	LOC124909353	1	0	0	0	1	0	1	Noncoding	No validated transcript
39690	LOC124909354	1	0	0	0	1	0	1	Noncoding	No validated transcript
39691	LOC124909355	1	0	0	0	1	0	1	Noncoding	No validated transcript
39692	LOC124909356	1	0	0	0	1	0	1	Noncoding	No validated transcript
39693	LOC124909357	2	0	0	0	2	0	2	Noncoding	No validated transcript
39694	LOC124906221	1	0	0	0	1	0	1	Noncoding	No validated transcript
39695	LINC02084	1	0	0	0	1	0	1	Noncoding	No validated transcript
39696	LOC124906222	1	0	0	0	1	0	1	Noncoding	No validated transcript
39697	LOC124906224	1	0	0	0	1	0	1	Noncoding	No validated transcript
39698	LOC124909358	2	0	0	0	2	0	2	Noncoding	No validated transcript
39699	LOC124909359	1	0	0	0	1	0	1	Noncoding	No validated transcript
39700	LOC124909360	1	0	0	0	1	0	1	Noncoding	No validated transcript
39701	LOC124909361	1	0	0	0	1	0	1	Noncoding	No validated transcript
39702	LOC124906226	1	0	0	0	1	0	1	Noncoding	No validated transcript
39703	LOC124909362	1	0	0	0	1	0	1	Noncoding	No validated transcript
39704	LOC124909363	1	0	0	0	1	0	1	Noncoding	No validated transcript
39705	LOC124909364	1	0	0	0	1	0	1	Noncoding	No validated transcript
39706	LOC124909365	1	0	0	0	1	0	1	Noncoding	No validated transcript
39707	LOC124906227	1	0	0	0	1	0	1	Noncoding	No validated transcript
39708	LOC124909366	1	0	0	0	1	0	1	Noncoding	No validated transcript
39709	LOC105377039	6	0	0	0	6	0	6	Noncoding	No validated transcript
39710	LOC124909367	1	0	0	0	1	0	1	Noncoding	No validated transcript
39711	LOC124906228	1	0	0	0	1	0	1	Noncoding	No validated transcript
39712	LOC124909368	2	0	0	0	2	0	2	Noncoding	No validated transcript
39713	LOC124909369	1	0	0	0	1	0	1	Noncoding	No validated transcript
39714	LOC124906229	3	0	0	0	3	0	3	Noncoding	No validated transcript
39715	LOC105377043	5	0	0	0	5	0	5	Noncoding	No validated transcript
39716	LOC124906230	1	0	0	0	1	0	1	Noncoding	No validated transcript
39717	LOC124909370	1	0	0	0	1	0	1	Noncoding	No validated transcript
39718	LOC124906231	1	0	0	0	1	0	1	Noncoding	No validated transcript
39719	LOC105377048	3	0	0	0	3	0	3	Noncoding	No validated transcript
39720	LOC124909371	1	0	0	0	1	0	1	Noncoding	No validated transcript
39721	LOC124906232	2	0	0	0	2	0	2	Noncoding	No validated transcript
39722	LOC124909372	1	0	0	0	1	0	1	Noncoding	No validated transcript
39723	LOC124909373	1	0	0	0	1	0	1	Noncoding	No validated transcript
39724	LOC107986079	1	0	0	0	1	0	1	Noncoding	No validated transcript
39725	LOC124906233	2	0	0	0	2	0	2	Noncoding	No validated transcript
39726	LOC124909374	1	0	0	0	1	0	1	Noncoding	No validated transcript
39727	LOC124909375	1	0	0	0	1	0	1	Noncoding	No validated transcript
39728	LOC124906234	1	0	0	0	1	0	1	Noncoding	No validated transcript
39729	LOC124909376	1	0	0	0	1	0	1	Noncoding	No validated transcript
39730	LOC124906235	1	0	0	0	1	0	1	Noncoding	No validated transcript
39731	LOC124909377	1	0	0	0	1	0	1	Noncoding	No validated transcript
39732	LOC124909378	1	0	0	0	1	0	1	Noncoding	No validated transcript
39733	LOC124906237	1	0	0	0	1	0	1	Noncoding	No validated transcript
39734	LOC124906238	1	0	0	0	1	0	1	Noncoding	No validated transcript
39735	LOC124906240	2	0	0	0	2	0	2	Noncoding	No validated transcript
39736	LOC124909380	1	0	0	0	1	0	1	Noncoding	No validated transcript
39737	LOC124906242	1	0	0	0	1	0	1	Noncoding	No validated transcript
39738	LOC124909381	1	0	0	0	1	0	1	Noncoding	No validated transcript
39739	LOC124909382	1	0	0	0	1	0	1	Noncoding	No validated transcript
39740	LOC124906243	2	0	0	0	2	0	2	Noncoding	No validated transcript
39741	LOC124909383	2	0	0	0	2	0	2	Noncoding	No validated transcript
39742	LOC105377100	3	0	0	0	3	0	3	Noncoding	No validated transcript
39743	LOC124909384	1	0	0	0	1	0	1	Noncoding	No validated transcript
39744	LOC105377103	5	0	0	0	5	0	5	Noncoding	No validated transcript
39745	LOC124909385	1	0	0	0	1	0	1	Noncoding	No validated transcript
39746	LOC124909386	1	0	0	0	1	0	1	Noncoding	No validated transcript
39747	LOC107986091	3	0	0	0	3	0	3	Noncoding	No validated transcript
39748	LOC105377113	3	0	0	0	3	0	3	Noncoding	No validated transcript
39749	LOC124906244	1	0	0	0	1	0	1	Noncoding	No validated transcript
39750	LOC124909387	1	0	0	0	1	0	1	Noncoding	No validated transcript
39751	LOC124909388	1	0	0	0	1	0	1	Noncoding	No validated transcript
39752	LOC124909389	1	0	0	0	1	0	1	Noncoding	No validated transcript
39753	LOC124906245	1	0	0	0	1	0	1	Noncoding	No validated transcript
39754	LOC124909390	1	0	0	0	1	0	1	Noncoding	No validated transcript
39755	LOC124900543	1	0	0	0	1	0	1	Noncoding	No validated transcript
39756	LOC124906246	1	0	0	0	1	0	1	Noncoding	No validated transcript
39757	LOC124909391	1	0	0	0	1	0	1	Noncoding	No validated transcript
39758	LOC124909392	1	0	0	0	1	0	1	Noncoding	No validated transcript
39759	LOC124906247	1	0	0	0	1	0	1	Noncoding	No validated transcript
39760	LOC124906248	1	0	0	0	1	0	1	Noncoding	No validated transcript
39761	LOC124909393	1	0	0	0	1	0	1	Noncoding	No validated transcript
39762	LOC124909394	1	0	0	0	1	0	1	Noncoding	No validated transcript
39763	LOC124909395	2	0	0	0	2	0	2	Noncoding	No validated transcript
39764	LOC124909396	1	0	0	0	1	0	1	Noncoding	No validated transcript
39765	LOC124900544	1	0	0	0	1	0	1	Noncoding	No validated transcript
39766	LOC101929278	7	0	0	0	7	0	7	Noncoding	No validated transcript
39767	LOC124906256	2	0	0	0	2	0	2	Noncoding	No validated transcript
39768	LOC124909397	2	0	0	0	2	0	2	Noncoding	No validated transcript
39769	LOC124909398	1	0	0	0	1	0	1	Noncoding	No validated transcript
39770	LOC105374002	2	0	0	0	2	0	2	Noncoding	No validated transcript
39771	LOC124909399	1	0	0	0	1	0	1	Noncoding	No validated transcript
39772	LOC124909400	1	0	0	0	1	0	1	Noncoding	No validated transcript
39773	LOC124909401	1	0	0	0	1	0	1	Noncoding	No validated transcript
39774	LOC124906260	1	0	0	0	1	0	1	Noncoding	No validated transcript
39775	LOC124909402	1	0	0	0	1	0	1	Noncoding	No validated transcript
39776	LOC124906263	1	0	0	0	1	0	1	Noncoding	No validated transcript
39777	LOC105374024	1	0	0	0	1	0	1	Noncoding	No validated transcript
39778	LOC124909403	1	0	0	0	1	0	1	Noncoding	No validated transcript
39779	LOC101929485	1	0	0	0	1	0	1	Noncoding	No validated transcript
39780	LOC124906264	1	0	0	0	1	0	1	Noncoding	No validated transcript
39781	LOC124909404	1	0	0	0	1	0	1	Noncoding	No validated transcript
39782	LOC124906265	1	0	0	0	1	0	1	Noncoding	No validated transcript
39783	LOC124906266	1	0	0	0	1	0	1	Noncoding	No validated transcript
39784	LOC124900545	1	0	0	0	1	0	1	Noncoding	No validated transcript
39785	LOC124909405	1	0	0	0	1	0	1	Noncoding	No validated transcript
39786	LOC124909406	1	0	0	0	1	0	1	Noncoding	No validated transcript
39787	LOC124906267	2	0	0	0	2	0	2	Noncoding	No validated transcript
39788	LOC124909407	1	0	0	0	1	0	1	Noncoding	No validated transcript
39789	LOC124909408	1	0	0	0	1	0	1	Noncoding	No validated transcript
39790	LOC124906268	1	0	0	0	1	0	1	Noncoding	No validated transcript
39791	LOC124909409	1	0	0	0	1	0	1	Noncoding	No validated transcript
39792	LOC124909410	1	0	0	0	1	0	1	Noncoding	No validated transcript
39793	LOC124909411	1	0	0	0	1	0	1	Noncoding	No validated transcript
39794	LOC124906269	1	0	0	0	1	0	1	Noncoding	No validated transcript
39795	LOC124909412	2	0	0	0	2	0	2	Noncoding	No validated transcript
39796	LOC124909413	1	0	0	0	1	0	1	Noncoding	No validated transcript
39797	LOC124909414	1	0	0	0	1	0	1	Noncoding	No validated transcript
39798	LOC124909415	1	0	0	0	1	0	1	Noncoding	No validated transcript
39799	LOC105374056	2	0	0	0	2	0	2	Noncoding	No validated transcript
39800	LOC124906270	1	0	0	0	1	0	1	Noncoding	No validated transcript
39801	LOC124906271	1	0	0	0	1	0	1	Noncoding	No validated transcript
39802	LOC124909416	1	0	0	0	1	0	1	Noncoding	No validated transcript
39803	LOC105374058	2	0	0	0	2	0	2	Noncoding	No validated transcript
39804	LOC124909417	1	0	0	0	1	0	1	Noncoding	No validated transcript
39805	LOC124906273	1	0	0	0	1	0	1	Noncoding	No validated transcript
39806	LOC124909418	2	0	0	0	2	0	2	Noncoding	No validated transcript
39807	LOC124900546	1	0	0	0	1	0	1	Noncoding	No validated transcript
39808	BTNL12P	1	0	0	0	1	0	1	Noncoding	No validated transcript
39809	LOC124906274	2	0	0	0	2	0	2	Noncoding	No validated transcript
39810	LOC124909419	1	0	0	0	1	0	1	Noncoding	No validated transcript
39811	LOC124909420	1	0	0	0	1	0	1	Noncoding	No validated transcript
39812	LOC124909421	1	0	0	0	1	0	1	Noncoding	No validated transcript
39813	LOC124906276	1	0	0	0	1	0	1	Noncoding	No validated transcript
39814	LOC124906277	1	0	0	0	1	0	1	Noncoding	No validated transcript
39815	LOC124909422	1	0	0	0	1	0	1	Noncoding	No validated transcript
39816	LOC124909423	1	0	0	0	1	0	1	Noncoding	No validated transcript
39817	LOC124906278	1	0	0	0	1	0	1	Noncoding	No validated transcript
39818	LOC124909424	3	0	0	0	3	0	3	Noncoding	No validated transcript
39819	LOC124909425	1	0	0	0	1	0	1	Noncoding	No validated transcript
39820	LOC105374083	1	0	0	0	1	0	1	Noncoding	No validated transcript
39821	LOC124909426	7	0	0	0	7	0	7	Noncoding	No validated transcript
39822	LOC124906281	1	0	0	0	1	0	1	Noncoding	No validated transcript
39823	LOC124909427	1	0	0	0	1	0	1	Noncoding	No validated transcript
39824	LOC124909428	1	0	0	0	1	0	1	Noncoding	No validated transcript
39825	LOC124909429	1	0	0	0	1	0	1	Noncoding	No validated transcript
39826	LOC124909430	1	0	0	0	1	0	1	Noncoding	No validated transcript
39827	LOC124909431	1	0	0	0	1	0	1	Noncoding	No validated transcript
39828	LOC124906285	2	0	0	0	2	0	2	Noncoding	No validated transcript
39829	LOC124909432	1	0	0	0	1	0	1	Noncoding	No validated transcript
39830	LOC124906287	1	0	0	0	1	0	1	Noncoding	No validated transcript
39831	LOC124909433	1	0	0	0	1	0	1	Noncoding	No validated transcript
39832	LOC124909434	1	0	0	0	1	0	1	Noncoding	No validated transcript
39833	LOC105374114	2	0	0	0	2	0	2	Noncoding	No validated transcript
39834	LOC105374113	3	0	0	0	3	0	3	Noncoding	No validated transcript
39835	LOC124906288	2	0	0	0	2	0	2	Noncoding	No validated transcript
39836	LOC124909435	1	0	0	0	1	0	1	Noncoding	No validated transcript
39837	LOC124909436	1	0	0	0	1	0	1	Noncoding	No validated transcript
39838	LOC105374116	2	0	0	0	2	0	2	Noncoding	No validated transcript
39839	LOC124909437	1	0	0	0	1	0	1	Noncoding	No validated transcript
39840	LOC105374127	2	0	0	0	2	0	2	Noncoding	No validated transcript
39841	LOC124909438	1	0	0	0	1	0	1	Noncoding	No validated transcript
39842	LOC124906289	1	0	0	0	1	0	1	Noncoding	No validated transcript
39843	LOC124906290	1	0	0	0	1	0	1	Noncoding	No validated transcript
39844	LOC105374132	1	0	0	0	1	0	1	Noncoding	No validated transcript
39845	LOC124909440	1	0	0	0	1	0	1	Noncoding	No validated transcript
39846	LOC124909441	1	0	0	0	1	0	1	Noncoding	No validated transcript
39847	LOC124906291	1	0	0	0	1	0	1	Noncoding	No validated transcript
39848	LOC124909442	1	0	0	0	1	0	1	Noncoding	No validated transcript
39849	LOC124909443	1	0	0	0	1	0	1	Noncoding	No validated transcript
39850	LOC124906294	1	0	0	0	1	0	1	Noncoding	No validated transcript
39851	LOC124909444	1	0	0	0	1	0	1	Noncoding	No validated transcript
39852	LOC124909445	1	0	0	0	1	0	1	Noncoding	No validated transcript
39853	LOC124900547	1	0	0	0	1	0	1	Noncoding	No validated transcript
39854	LOC124909446	1	0	0	0	1	0	1	Noncoding	No validated transcript
39855	LOC124909447	1	0	0	0	1	0	1	Noncoding	No validated transcript
39856	LOC124909448	1	0	0	0	1	0	1	Noncoding	No validated transcript
39857	LOC124909449	1	0	0	0	1	0	1	Noncoding	No validated transcript
39858	LOC124909450	1	0	0	0	1	0	1	Noncoding	No validated transcript
39859	LOC124909451	1	0	0	0	1	0	1	Noncoding	No validated transcript
39860	LOC124906297	2	0	0	0	2	0	2	Noncoding	No validated transcript
39861	LOC124906298	2	0	0	0	2	0	2	Noncoding	No validated transcript
39862	LOC101928236	1	0	0	0	1	0	1	Noncoding	No validated transcript
39863	LOC105374179	1	0	0	0	1	0	1	Noncoding	No validated transcript
39864	LOC124909452	1	0	0	0	1	0	1	Noncoding	No validated transcript
39865	LOC101928351	3	0	0	0	3	0	3	Noncoding	No validated transcript
39866	LOC124906299	1	0	0	0	1	0	1	Noncoding	No validated transcript
39867	LOC124909453	2	0	0	0	2	0	2	Noncoding	No validated transcript
39868	LOC124906300	1	0	0	0	1	0	1	Noncoding	No validated transcript
39869	LOC105374186	1	0	0	0	1	0	1	Noncoding	No validated transcript
39870	LOC107986150	1	0	0	0	1	0	1	Noncoding	No validated transcript
39871	LOC124906301	1	0	0	0	1	0	1	Noncoding	No validated transcript
39872	LOC124909454	1	0	0	0	1	0	1	Noncoding	No validated transcript
39873	LOC124909455	2	0	0	0	2	0	2	Noncoding	No validated transcript
39874	LOC124909456	1	0	0	0	1	0	1	Noncoding	No validated transcript
39875	LOC124906302	2	0	0	0	2	0	2	Noncoding	No validated transcript
39876	LOC105374216	8	0	0	0	8	0	8	Noncoding	No validated transcript
39877	LOC124906303	1	0	0	0	1	0	1	Noncoding	No validated transcript
39878	LOC124906304	1	0	0	0	1	0	1	Noncoding	No validated transcript
39879	LOC124909457	1	0	0	0	1	0	1	Noncoding	No validated transcript
39880	LOC105374224	1	0	0	0	1	0	1	Noncoding	No validated transcript
39881	LOC124909458	1	0	0	0	1	0	1	Noncoding	No validated transcript
39882	LOC124906305	1	0	0	0	1	0	1	Noncoding	No validated transcript
39883	LOC124909459	1	0	0	0	1	0	1	Noncoding	No validated transcript
39884	LOC124909460	1	0	0	0	1	0	1	Noncoding	No validated transcript
39885	LOC124906306	1	0	0	0	1	0	1	Noncoding	No validated transcript
39886	LOC124906307	4	0	0	0	4	0	4	Noncoding	No validated transcript
39887	LOC124909462	1	0	0	0	1	0	1	Noncoding	No validated transcript
39888	LOC124909463	1	0	0	0	1	0	1	Noncoding	No validated transcript
39889	LOC124909464	1	0	0	0	1	0	1	Noncoding	No validated transcript
39890	LOC124909465	1	0	0	0	1	0	1	Noncoding	No validated transcript
39891	LOC124909466	1	0	0	0	1	0	1	Noncoding	No validated transcript
39892	LOC124906309	1	0	0	0	1	0	1	Noncoding	No validated transcript
39893	LOC124906310	1	0	0	0	1	0	1	Noncoding	No validated transcript
39894	LOC124909468	1	0	0	0	1	0	1	Noncoding	No validated transcript
39895	LOC124906311	1	0	0	0	1	0	1	Noncoding	No validated transcript
39896	LOC124909469	1	0	0	0	1	0	1	Noncoding	No validated transcript
39897	LOC105374253	4	0	0	0	4	0	4	Noncoding	No validated transcript
39898	LOC105374254	3	0	0	0	3	0	3	Noncoding	No validated transcript
39899	LOC124906312	1	0	0	0	1	0	1	Noncoding	No validated transcript
39900	LOC124900548	1	0	0	0	1	0	1	Noncoding	No validated transcript
39901	LOC124906313	1	0	0	0	1	0	1	Noncoding	No validated transcript
39902	LOC124909470	1	0	0	0	1	0	1	Noncoding	No validated transcript
39903	LOC124906314	1	0	0	0	1	0	1	Noncoding	No validated transcript
39904	LOC124909471	1	0	0	0	1	0	1	Noncoding	No validated transcript
39905	LOC105374262	2	0	0	0	2	0	2	Noncoding	No validated transcript
39906	LOC124906315	1	0	0	0	1	0	1	Noncoding	No validated transcript
39907	LOC124906316	1	0	0	0	1	0	1	Noncoding	No validated transcript
39908	LOC124909472	1	0	0	0	1	0	1	Noncoding	No validated transcript
39909	LOC124909473	2	0	0	0	2	0	2	Noncoding	No validated transcript
39910	LOC124906318	1	0	0	0	1	0	1	Noncoding	No validated transcript
39911	LOC124906319	2	0	0	0	2	0	2	Noncoding	No validated transcript
39912	LOC124906320	1	0	0	0	1	0	1	Noncoding	No validated transcript
39913	LOC105374295	1	0	0	0	1	0	1	Noncoding	No validated transcript
39914	LOC124909475	1	0	0	0	1	0	1	Noncoding	No validated transcript
39915	LOC124909476	1	0	0	0	1	0	1	Noncoding	No validated transcript
39916	LOC124909477	1	0	0	0	1	0	1	Noncoding	No validated transcript
39917	LOC124909478	9	0	0	0	9	0	9	Noncoding	No validated transcript
39918	LOC124909479	1	0	0	0	1	0	1	Noncoding	No validated transcript
39919	LOC105374307	2	0	0	0	2	0	2	Noncoding	No validated transcript
39920	LOC124909481	1	0	0	0	1	0	1	Noncoding	No validated transcript
39921	LOC124906330	1	0	0	0	1	0	1	Noncoding	No validated transcript
39922	LOC124909482	1	0	0	0	1	0	1	Noncoding	No validated transcript
39923	LOC124906331	1	0	0	0	1	0	1	Noncoding	No validated transcript
39924	LOC107986167	1	0	0	0	1	0	1	Noncoding	No validated transcript
39925	LOC124906254	1	0	0	0	1	0	1	Noncoding	No validated transcript
39926	LOC124909488	1	0	0	0	1	0	1	Noncoding	No validated transcript
39927	LOC124909489	4	0	0	0	4	0	4	Noncoding	No validated transcript
39928	LOC105377166	2	0	0	0	2	0	2	Noncoding	No validated transcript
39929	LOC124909490	1	0	0	0	1	0	1	Noncoding	No validated transcript
39930	LOC124906198	1	0	0	0	1	0	1	Noncoding	No validated transcript
39931	LOC124906199	1	0	0	0	1	0	1	Noncoding	No validated transcript
39932	LOC124906200	1	0	0	0	1	0	1	Noncoding	No validated transcript
39933	LOC105374018	2	0	0	0	2	0	2	Noncoding	No validated transcript
39934	LOC124909491	1	0	0	0	1	0	1	Noncoding	No validated transcript
39935	LOC124909492	1	0	0	0	1	0	1	Noncoding	No validated transcript
39936	LOC105374021	2	0	0	0	2	0	2	Noncoding	No validated transcript
39937	LOC124909493	1	0	0	0	1	0	1	Noncoding	No validated transcript
39938	LOC107986138	3	0	0	0	3	0	3	Noncoding	No validated transcript
39939	LOC124909495	1	0	0	0	1	0	1	Noncoding	No validated transcript
39940	LOC124909496	1	0	0	0	1	0	1	Noncoding	No validated transcript
39941	LOC124906206	1	0	0	0	1	0	1	Noncoding	No validated transcript
39942	LOC105374147	2	0	0	0	2	0	2	Noncoding	No validated transcript
39943	LOC105374192	3	0	0	0	3	0	3	Noncoding	No validated transcript
39944	LOC124909497	1	0	0	0	1	0	1	Noncoding	No validated transcript
39945	LOC124909498	1	0	0	0	1	0	1	Noncoding	No validated transcript
39946	LOC105374193	3	0	0	0	3	0	3	Noncoding	No validated transcript
39947	LOC105374284	3	0	0	0	3	0	3	Noncoding	No validated transcript
39948	LOC105374287	2	0	0	0	2	0	2	Noncoding	No validated transcript
39949	LOC124906338	1	0	0	0	1	0	1	Noncoding	No validated transcript
39950	LOC124906343	1	0	0	0	1	0	1	Noncoding	No validated transcript
39951	LOC124906342	1	0	0	0	1	0	1	Noncoding	No validated transcript
39952	LOC124900551	1	0	0	0	1	0	1	Noncoding	No validated transcript
39953	LOC124900552	1	0	0	0	1	0	1	Noncoding	No validated transcript
39954	LOC124900554	1	0	0	0	1	0	1	Noncoding	No validated transcript
39955	LOC124900555	1	0	0	0	1	0	1	Noncoding	No validated transcript
39956	LOC124900556	1	0	0	0	1	0	1	Noncoding	No validated transcript
39957	LOC124900557	1	0	0	0	1	0	1	Noncoding	No validated transcript
39958	LOC124906345	1	0	0	0	1	0	1	Noncoding	No validated transcript
39959	LOC124906346	1	0	0	0	1	0	1	Noncoding	No validated transcript
39960	LOC124900558	1	0	0	0	1	0	1	Noncoding	No validated transcript
39961	LOC124900559	1	0	0	0	1	0	1	Noncoding	No validated transcript
39962	LOC124900560	1	0	0	0	1	0	1	Noncoding	No validated transcript
39963	LOC124900561	1	0	0	0	1	0	1	Noncoding	No validated transcript
39964	LOC124900562	1	0	0	0	1	0	1	Noncoding	No validated transcript
39965	LOC124900563	1	0	0	0	1	0	1	Noncoding	No validated transcript
39966	LOC124906347	1	0	0	0	1	0	1	Noncoding	No validated transcript
39967	LOC124906348	1	0	0	0	1	0	1	Noncoding	No validated transcript
39968	LOC124906349	1	0	0	0	1	0	1	Noncoding	No validated transcript
39969	LOC124906350	1	0	0	0	1	0	1	Noncoding	No validated transcript
39970	LOC124906351	1	0	0	0	1	0	1	Noncoding	No validated transcript
39971	LOC124906352	1	0	0	0	1	0	1	Noncoding	No validated transcript
39972	LOC124906353	1	0	0	0	1	0	1	Noncoding	No validated transcript
39973	LOC124906354	1	0	0	0	1	0	1	Noncoding	No validated transcript
39974	LOC124906355	1	0	0	0	1	0	1	Noncoding	No validated transcript
39975	LOC124906356	1	0	0	0	1	0	1	Noncoding	No validated transcript
39976	LOC124906357	1	0	0	0	1	0	1	Noncoding	No validated transcript
39977	LOC124906358	1	0	0	0	1	0	1	Noncoding	No validated transcript
39978	LOC124906360	1	0	0	0	1	0	1	Noncoding	No validated transcript
39979	LOC124906361	1	0	0	0	1	0	1	Noncoding	No validated transcript
39980	LOC124906362	1	0	0	0	1	0	1	Noncoding	No validated transcript
39981	LOC124906363	1	0	0	0	1	0	1	Noncoding	No validated transcript
39982	LOC124906364	1	0	0	0	1	0	1	Noncoding	No validated transcript
39983	LOC124906366	1	0	0	0	1	0	1	Noncoding	No validated transcript
39984	LOC124906367	1	0	0	0	1	0	1	Noncoding	No validated transcript
39985	LOC124906368	1	0	0	0	1	0	1	Noncoding	No validated transcript
39986	LOC124906369	1	0	0	0	1	0	1	Noncoding	No validated transcript
39987	LOC124906370	1	0	0	0	1	0	1	Noncoding	No validated transcript
39988	LOC124906371	1	0	0	0	1	0	1	Noncoding	No validated transcript
39989	LOC124906372	1	0	0	0	1	0	1	Noncoding	No validated transcript
39990	LOC124900564	1	0	0	0	1	0	1	Noncoding	No validated transcript
39991	LOC124906377	1	0	0	0	1	0	1	Noncoding	No validated transcript
39992	LOC124906378	1	0	0	0	1	0	1	Noncoding	No validated transcript
39993	LOC124906379	1	0	0	0	1	0	1	Noncoding	No validated transcript
39994	LOC124906380	1	0	0	0	1	0	1	Noncoding	No validated transcript
39995	LOC124906382	1	0	0	0	1	0	1	Noncoding	No validated transcript
39996	LOC124906381	1	0	0	0	1	0	1	Noncoding	No validated transcript
39997	LOC128966558	5	0	0	0	5	0	5	Noncoding	No validated transcript
39998	LOC124900584	1	0	0	0	1	0	1	Noncoding	No validated transcript
39999	LOC128966705	1	0	0	0	1	0	1	Noncoding	No validated transcript
40000	LOC128966706	1	0	0	0	1	0	1	Noncoding	No validated transcript
40001	LOC124900598	3	0	0	0	3	0	3	Noncoding	No validated transcript
40002	LOC128966710	2	0	0	0	2	0	2	Noncoding	No validated transcript
40003	LOC128966714	1	0	0	0	1	0	1	Noncoding	No validated transcript
40004	LOC128966715	2	0	0	0	2	0	2	Noncoding	No validated transcript
40005	LOC105371747	3	0	0	0	3	0	3	Noncoding	No validated transcript
40006	LOC102724956	3	0	0	0	3	0	3	Noncoding	No validated transcript
40007	LOC128966721	3	0	0	0	3	0	3	Noncoding	No validated transcript
40008	LOC128966725	6	0	0	0	6	0	6	Noncoding	No validated transcript
40009	LOC128966565	1	0	0	0	1	0	1	Noncoding	No validated transcript
40010	LOC128966564	2	0	0	0	2	0	2	Noncoding	No validated transcript
40011	LOC100127955	1	0	0	0	1	0	1	Noncoding	No validated transcript
40012	LOC100506236	2	0	0	0	2	0	2	Noncoding	No validated transcript
40013	LOC642696	1	0	0	0	1	0	1	Noncoding	No validated transcript
40014	LOC100129215	1	0	0	0	1	0	1	Noncoding	No validated transcript
40015	LOC100506253	1	0	0	0	1	0	1	Noncoding	No validated transcript
40016	LOC100293612	1	0	0	0	1	0	1	Noncoding	No validated transcript
40017	LOC100131395	2	0	0	0	2	0	2	Noncoding	No validated transcript
40018	LINC02184	1	0	0	0	1	0	1	Noncoding	No validated transcript
40019	LOC100507513	1	0	0	0	1	0	1	Noncoding	No validated transcript
40020	LOC114224	1	0	0	0	1	0	1	Noncoding	No validated transcript
40021	LOC100128002	1	0	0	0	1	0	1	Noncoding	No validated transcript
40022	LOC100996681	2	0	0	0	2	0	2	Noncoding	No validated transcript
40023	LINC02802	3	0	0	0	3	0	3	Noncoding	No validated transcript
40024	LOC100996756	1	0	0	0	1	0	1	Noncoding	No validated transcript
40025	LOC101928628	1	0	0	0	1	0	1	Noncoding	No validated transcript
40026	LOC101928933	1	0	0	0	1	0	1	Noncoding	No validated transcript
40027	LOC101929326	1	0	0	0	1	0	1	Noncoding	No validated transcript
40028	LOC101929343	1	0	0	0	1	0	1	Noncoding	No validated transcript
40029	LOC100996549	1	0	0	0	1	0	1	Noncoding	No validated transcript
40030	LOC101927687	3	0	0	0	3	0	3	Noncoding	No validated transcript
40031	LOC101928487	2	0	0	0	2	0	2	Noncoding	No validated transcript
40032	LOC101927010	1	0	0	0	1	0	1	Noncoding	No validated transcript
40033	LOC101927942	1	0	0	0	1	0	1	Noncoding	No validated transcript
40034	LOC101929003	1	0	0	0	1	0	1	Noncoding	No validated transcript
40035	LOC101929617	2	0	0	0	2	0	2	Noncoding	No validated transcript
40036	LOC101928419	1	0	0	0	1	0	1	Noncoding	No validated transcript
40037	LOC101928819	3	0	0	0	3	0	3	Noncoding	No validated transcript
40038	LOC101928463	1	0	0	0	1	0	1	Noncoding	No validated transcript
40039	LOC101928743	1	0	0	0	1	0	1	Noncoding	No validated transcript
40040	LOC101927890	2	0	0	0	2	0	2	Noncoding	No validated transcript
40041	LOC101928733	1	0	0	0	1	0	1	Noncoding	No validated transcript
40042	LOC101929446	1	0	0	0	1	0	1	Noncoding	No validated transcript
40043	LOC101927042	3	0	0	0	3	0	3	Noncoding	No validated transcript
40044	LOC101927329	2	0	0	0	2	0	2	Noncoding	No validated transcript
40045	LOC101927461	1	0	0	0	1	0	1	Noncoding	No validated transcript
40046	LOC101927882	1	0	0	0	1	0	1	Noncoding	No validated transcript
40047	LOC101927436	1	0	0	0	1	0	1	Noncoding	No validated transcript
40048	LOC101927786	6	0	0	0	6	0	6	Noncoding	No validated transcript
40049	LOC101928972	2	0	0	0	2	0	2	Noncoding	No validated transcript
40050	LOC101929031	1	0	0	0	1	0	1	Noncoding	No validated transcript
40051	LINC02179	1	0	0	0	1	0	1	Noncoding	No validated transcript
40052	LINC02165	3	0	0	0	3	0	3	Noncoding	No validated transcript
40053	LOC101928502	1	0	0	0	1	0	1	Noncoding	No validated transcript
40054	LOC101927253	1	0	0	0	1	0	1	Noncoding	No validated transcript
40055	LOC101927898	1	0	0	0	1	0	1	Noncoding	No validated transcript
40056	LOC101929240	1	0	0	0	1	0	1	Noncoding	No validated transcript
40057	LOC101927093	1	0	0	0	1	0	1	Noncoding	No validated transcript
40058	LOC101927961	2	0	0	0	2	0	2	Noncoding	No validated transcript
40059	LOC101927486	1	0	0	0	1	0	1	Noncoding	No validated transcript
40060	LOC101929348	1	0	0	0	1	0	1	Noncoding	No validated transcript
40061	LOC101928368	1	0	0	0	1	0	1	Noncoding	No validated transcript
40062	LOC101928576	1	0	0	0	1	0	1	Noncoding	No validated transcript
40063	LOC101927499	1	0	0	0	1	0	1	Noncoding	No validated transcript
40064	LOC101928692	1	0	0	0	1	0	1	Noncoding	No validated transcript
40065	LOC101928808	1	0	0	0	1	0	1	Noncoding	No validated transcript
40066	LOC101928833	1	0	0	0	1	0	1	Noncoding	No validated transcript
40067	LOC101928864	1	0	0	0	1	0	1	Noncoding	No validated transcript
40068	LOC101928081	1	0	0	0	1	0	1	Noncoding	No validated transcript
40069	LOC101928929	3	0	0	0	3	0	3	Noncoding	No validated transcript
40070	LOC101928384	1	0	0	0	1	0	1	Noncoding	No validated transcript
40071	LOC101928526	1	0	0	0	1	0	1	Noncoding	No validated transcript
40072	LOC101927089	3	0	0	0	3	0	3	Noncoding	No validated transcript
40073	LOC101927235	2	0	0	0	2	0	2	Noncoding	No validated transcript
40074	LOC101928347	1	0	0	0	1	0	1	Noncoding	No validated transcript
40075	LOC101928263	2	0	0	0	2	0	2	Noncoding	No validated transcript
40076	LOC101927297	5	0	0	0	5	0	5	Noncoding	No validated transcript
40077	LOC101928760	1	0	0	0	1	0	1	Noncoding	No validated transcript
40078	LOC101927566	1	0	0	0	1	0	1	Noncoding	No validated transcript
40079	LOC101927072	1	0	0	0	1	0	1	Noncoding	No validated transcript
40080	LOC101927238	1	0	0	0	1	0	1	Noncoding	No validated transcript
40081	LOC101927388	1	0	0	0	1	0	1	Noncoding	No validated transcript
40082	LOC101927405	1	0	0	0	1	0	1	Noncoding	No validated transcript
40083	LOC101927664	3	0	0	0	3	0	3	Noncoding	No validated transcript
40084	LOC101928326	1	0	0	0	1	0	1	Noncoding	No validated transcript
40085	LOC101927046	2	0	0	0	2	0	2	Noncoding	No validated transcript
40086	LOC101927241	1	0	0	0	1	0	1	Noncoding	No validated transcript
40087	LOC101927484	4	0	0	0	4	0	4	Noncoding	No validated transcript
40088	LOC101928912	4	0	0	0	4	0	4	Noncoding	No validated transcript
40089	LOC112267865	4	0	0	0	4	0	4	Noncoding	No validated transcript
40090	LOC101927013	1	0	0	0	1	0	1	Noncoding	No validated transcript
40091	LOC101927573	2	0	0	0	2	0	2	Noncoding	No validated transcript
40092	LINC01153	1	0	0	0	1	0	1	Noncoding	No validated transcript
40093	LOC101926907	1	0	0	0	1	0	1	Noncoding	No validated transcript
40094	LOC101928257	2	0	0	0	2	0	2	Noncoding	No validated transcript
40095	LOC101927397	1	0	0	0	1	0	1	Noncoding	No validated transcript
40096	LOC102724431	12	0	0	0	12	0	12	Noncoding	No validated transcript
40097	LOC101927711	5	0	0	0	5	0	5	Noncoding	No validated transcript
40098	LOC101928473	2	0	0	0	2	0	2	Noncoding	No validated transcript
40099	LINC03070	1	0	0	0	1	0	1	Noncoding	No validated transcript
40100	LOC101927555	3	0	0	0	3	0	3	Noncoding	No validated transcript
40101	LOC101929777	3	0	0	0	3	0	3	Noncoding	No validated transcript
40102	LOC101929802	1	0	0	0	1	0	1	Noncoding	No validated transcript
40103	LOC107987422	2	0	0	0	2	0	2	Noncoding	No validated transcript
40104	LOC101929790	2	0	0	0	2	0	2	Noncoding	No validated transcript
40105	LOC101929178	1	0	0	0	1	0	1	Noncoding	No validated transcript
40106	LOC101929828	4	0	0	0	4	0	4	Noncoding	No validated transcript
40107	LOC102724856	2	0	0	0	2	0	2	Noncoding	No validated transcript
40108	LOC102723760	1	0	0	0	1	0	1	Noncoding	No validated transcript
40109	LOC102723870	1	0	0	0	1	0	1	Noncoding	No validated transcript
40110	LOC102724319	1	0	0	0	1	0	1	Noncoding	No validated transcript
40111	LOC101927871	1	0	0	0	1	0	1	Noncoding	No validated transcript
40112	LOC102724222	1	0	0	0	1	0	1	Noncoding	No validated transcript
40113	UAP1-DT	1	0	0	0	1	0	1	Noncoding	No validated transcript
40114	LOC102724754	1	0	0	0	1	0	1	Noncoding	No validated transcript
40115	LOC102724830	1	0	0	0	1	0	1	Noncoding	No validated transcript
40116	LOC102723543	1	0	0	0	1	0	1	Noncoding	No validated transcript
40117	LOC102723834	1	0	0	0	1	0	1	Noncoding	No validated transcript
40118	LOC102723935	1	0	0	0	1	0	1	Noncoding	No validated transcript
40119	LOC102723401	1	0	0	0	1	0	1	Noncoding	No validated transcript
40120	LOC102723594	1	0	0	0	1	0	1	Noncoding	No validated transcript
40121	LOC102724482	3	0	0	0	3	0	3	Noncoding	No validated transcript
40122	LOC102724848	1	0	0	0	1	0	1	Noncoding	No validated transcript
40123	LOC102724875	1	0	0	0	1	0	1	Noncoding	No validated transcript
40124	LOC102723413	5	0	0	0	5	0	5	Noncoding	No validated transcript
40125	LOC102724194	1	0	0	0	1	0	1	Noncoding	No validated transcript
40126	LOC101929976	1	0	0	0	1	0	1	Noncoding	No validated transcript
40127	LOC101927840	1	0	0	0	1	0	1	Noncoding	No validated transcript
40128	LOC101927439	2	0	0	0	2	0	2	Noncoding	No validated transcript
40129	LOC101929298	1	0	0	0	1	0	1	Noncoding	No validated transcript
40130	LOC102724019	1	0	0	0	1	0	1	Noncoding	No validated transcript
40131	LOC102724145	1	0	0	0	1	0	1	Noncoding	No validated transcript
40132	LINC02498	6	0	0	0	6	0	6	Noncoding	No validated transcript
40133	LOC102723733	1	0	0	0	1	0	1	Noncoding	No validated transcript
40134	LOC102723914	1	0	0	0	1	0	1	Noncoding	No validated transcript
40135	LOC102724158	1	0	0	0	1	0	1	Noncoding	No validated transcript
40136	LOC101930276	1	0	0	0	1	0	1	Noncoding	No validated transcript
40137	LOC102724458	6	0	0	0	6	0	6	Noncoding	No validated transcript
40138	LOC102724234	3	0	0	0	3	0	3	Noncoding	No validated transcript
40139	LOC102724520	2	0	0	0	2	0	2	Noncoding	No validated transcript
40140	LOC102724736	2	0	0	0	2	0	2	Noncoding	No validated transcript
40141	LOC102723445	2	0	0	0	2	0	2	Noncoding	No validated transcript
40142	LOC102723724	1	0	0	0	1	0	1	Noncoding	No validated transcript
40143	LOC102724903	1	0	0	0	1	0	1	Noncoding	No validated transcript
40144	LOC102723334	3	0	0	0	3	0	3	Noncoding	No validated transcript
40145	LOC102723533	2	0	0	0	2	0	2	Noncoding	No validated transcript
40146	LOC102723656	2	0	0	0	2	0	2	Noncoding	No validated transcript
40147	LOC102723684	1	0	0	0	1	0	1	Noncoding	No validated transcript
40148	LOC102724407	1	0	0	0	1	0	1	Noncoding	No validated transcript
40149	LOC102724495	1	0	0	0	1	0	1	Noncoding	No validated transcript
40150	LOC102724838	1	0	0	0	1	0	1	Noncoding	No validated transcript
40151	LOC102724772	4	0	0	0	4	0	4	Noncoding	No validated transcript
40152	LOC102723368	1	0	0	0	1	0	1	Noncoding	No validated transcript
40153	LOC102723635	2	0	0	0	2	0	2	Noncoding	No validated transcript
40154	LOC102723994	1	0	0	0	1	0	1	Noncoding	No validated transcript
40155	LOC102724102	1	0	0	0	1	0	1	Noncoding	No validated transcript
40156	LOC102724818	2	0	0	0	2	0	2	Noncoding	No validated transcript
40157	LOC102723624	3	0	0	0	3	0	3	Noncoding	No validated transcript
40158	LOC102724684	3	0	0	0	3	0	3	Noncoding	No validated transcript
40159	LOC102724202	1	0	0	0	1	0	1	Noncoding	No validated transcript
40160	LOC102724333	1	0	0	0	1	0	1	Noncoding	No validated transcript
40161	LOC105378291	3	0	0	0	3	0	3	Noncoding	No validated transcript
40162	LINC02675	3	0	0	0	3	0	3	Noncoding	No validated transcript
40163	LOC102724768	1	0	0	0	1	0	1	Noncoding	No validated transcript
40164	LOC102724778	1	0	0	0	1	0	1	Noncoding	No validated transcript
40165	LOC102724863	1	0	0	0	1	0	1	Noncoding	No validated transcript
40166	LOC101929021	2	0	0	0	2	0	2	Noncoding	No validated transcript
40167	CYP17A1-AS1	1	0	0	0	1	0	1	Noncoding	No validated transcript
40168	LOC102724439	2	0	0	0	2	0	2	Noncoding	No validated transcript
40169	LOC102724793	1	0	0	0	1	0	1	Noncoding	No validated transcript
40170	LOC102723966	1	0	0	0	1	0	1	Noncoding	No validated transcript
40171	LOC102724261	1	0	0	0	1	0	1	Noncoding	No validated transcript
40172	LOC102724960	2	0	0	0	2	0	2	Noncoding	No validated transcript
40173	LOC102723392	1	0	0	0	1	0	1	Noncoding	No validated transcript
40174	LOC102724489	2	0	0	0	2	0	2	Noncoding	No validated transcript
40175	LOC102724510	2	0	0	0	2	0	2	Noncoding	No validated transcript
40176	LOC107984003	1	0	0	0	1	0	1	Noncoding	No validated transcript
40177	LOC102723516	3	0	0	0	3	0	3	Noncoding	No validated transcript
40178	LOC102723725	2	0	0	0	2	0	2	Noncoding	No validated transcript
40179	LOC102723396	1	0	0	0	1	0	1	Noncoding	No validated transcript
40180	LOC102724523	1	0	0	0	1	0	1	Noncoding	No validated transcript
40181	LOC101930665	6	0	0	0	6	0	6	Noncoding	No validated transcript
40182	LOC102723414	2	0	0	0	2	0	2	Noncoding	No validated transcript
40183	LOC102723608	1	0	0	0	1	0	1	Noncoding	No validated transcript
40184	LOC102723819	1	0	0	0	1	0	1	Noncoding	No validated transcript
40185	LOC102723933	2	0	0	0	2	0	2	Noncoding	No validated transcript
40186	LOC101929494	6	0	0	0	6	0	6	Noncoding	No validated transcript
40187	LOC102724732	1	0	0	0	1	0	1	Noncoding	No validated transcript
40188	LOC102724427	8	0	0	0	8	0	8	Noncoding	No validated transcript
40189	LOC101929863	2	0	0	0	2	0	2	Noncoding	No validated transcript
40190	LOC102723814	1	0	0	0	1	0	1	Noncoding	No validated transcript
40191	LOC102724370	1	0	0	0	1	0	1	Noncoding	No validated transcript
40192	CDC27P9	1	0	0	0	1	0	1	Noncoding	No validated transcript
40193	LOC102724355	1	0	0	0	1	0	1	Noncoding	No validated transcript
40194	LOC102723380	1	0	0	0	1	0	1	Noncoding	No validated transcript
40195	LOC102724653	4	0	0	0	4	0	4	Noncoding	No validated transcript
40196	LOC102724900	2	0	0	0	2	0	2	Noncoding	No validated transcript
40197	LOC102724608	1	0	0	0	1	0	1	Noncoding	No validated transcript
40198	LOC102723911	3	0	0	0	3	0	3	Noncoding	No validated transcript
40199	LOC102724491	2	0	0	0	2	0	2	Noncoding	No validated transcript
40200	LOC102723841	1	0	0	0	1	0	1	Noncoding	No validated transcript
40201	LOC102723890	1	0	0	0	1	0	1	Noncoding	No validated transcript
40202	LOC102724902	1	0	0	0	1	0	1	Noncoding	No validated transcript
40203	LOC102724983	1	0	0	0	1	0	1	Noncoding	No validated transcript
40204	LOC100134423	2	0	0	0	2	0	2	Noncoding	No validated transcript
40205	LOC105371172	1	0	0	0	1	0	1	Noncoding	No validated transcript
40206	LOC105371175	1	0	0	0	1	0	1	Noncoding	No validated transcript
40207	LOC105371207	1	0	0	0	1	0	1	Noncoding	No validated transcript
40208	LOC105371209	1	0	0	0	1	0	1	Noncoding	No validated transcript
40209	LOC105371222	1	0	0	0	1	0	1	Noncoding	No validated transcript
40210	LOC105371223	1	0	0	0	1	0	1	Noncoding	No validated transcript
40211	LOC105371227	1	0	0	0	1	0	1	Noncoding	No validated transcript
40212	LOC105371229	1	0	0	0	1	0	1	Noncoding	No validated transcript
40213	LOC105371230	1	0	0	0	1	0	1	Noncoding	No validated transcript
40214	LOC102723321	1	0	0	0	1	0	1	Noncoding	No validated transcript
40215	LOC105371233	2	0	0	0	2	0	2	Noncoding	No validated transcript
40216	LOC105371434	1	0	0	0	1	0	1	Noncoding	No validated transcript
40217	LOC105371438	1	0	0	0	1	0	1	Noncoding	No validated transcript
40218	LOC105371444	1	0	0	0	1	0	1	Noncoding	No validated transcript
40219	LOC105371445	1	0	0	0	1	0	1	Noncoding	No validated transcript
40220	LOC105371452	1	0	0	0	1	0	1	Noncoding	No validated transcript
40221	LOC105371456	1	0	0	0	1	0	1	Noncoding	No validated transcript
40222	LOC105371459	1	0	0	0	1	0	1	Noncoding	No validated transcript
40223	LOC105371460	1	0	0	0	1	0	1	Noncoding	No validated transcript
40224	LOC105371467	1	0	0	0	1	0	1	Noncoding	No validated transcript
40225	LOC105371472	3	0	0	0	3	0	3	Noncoding	No validated transcript
40226	LOC105371473	1	0	0	0	1	0	1	Noncoding	No validated transcript
40227	LOC105371600	1	0	0	0	1	0	1	Noncoding	No validated transcript
40228	LOC105371601	1	0	0	0	1	0	1	Noncoding	No validated transcript
40229	LOC105371604	1	0	0	0	1	0	1	Noncoding	No validated transcript
40230	LOC105371606	1	0	0	0	1	0	1	Noncoding	No validated transcript
40231	LOC105371610	1	0	0	0	1	0	1	Noncoding	No validated transcript
40232	LOC105371625	1	0	0	0	1	0	1	Noncoding	No validated transcript
40233	LOC105371631	5	0	0	0	5	0	5	Noncoding	No validated transcript
40234	LOC105371635	2	0	0	0	2	0	2	Noncoding	No validated transcript
40235	LOC105371637	1	0	0	0	1	0	1	Noncoding	No validated transcript
40236	LOC105371640	1	0	0	0	1	0	1	Noncoding	No validated transcript
40237	LOC105371642	1	0	0	0	1	0	1	Noncoding	No validated transcript
40238	LOC105371649	1	0	0	0	1	0	1	Noncoding	No validated transcript
40239	LOC105371651	1	0	0	0	1	0	1	Noncoding	No validated transcript
40240	LOC105371656	2	0	0	0	2	0	2	Noncoding	No validated transcript
40241	LOC105371667	1	0	0	0	1	0	1	Noncoding	No validated transcript
40242	LOC105371668	1	0	0	0	1	0	1	Noncoding	No validated transcript
40243	LOC105371670	1	0	0	0	1	0	1	Noncoding	No validated transcript
40244	LOC105371671	1	0	0	0	1	0	1	Noncoding	No validated transcript
40245	LOC105371672	1	0	0	0	1	0	1	Noncoding	No validated transcript
40246	LOC105371677	2	0	0	0	2	0	2	Noncoding	No validated transcript
40247	LOC105371680	1	0	0	0	1	0	1	Noncoding	No validated transcript
40248	LOC105371682	1	0	0	0	1	0	1	Noncoding	No validated transcript
40249	LOC105371683	1	0	0	0	1	0	1	Noncoding	No validated transcript
40250	LOC105371687	1	0	0	0	1	0	1	Noncoding	No validated transcript
40251	LOC105371689	1	0	0	0	1	0	1	Noncoding	No validated transcript
40252	LOC105371693	1	0	0	0	1	0	1	Noncoding	No validated transcript
40253	LOC105371695	1	0	0	0	1	0	1	Noncoding	No validated transcript
40254	LOC105371698	1	0	0	0	1	0	1	Noncoding	No validated transcript
40255	LOC105372857	1	0	0	0	1	0	1	Noncoding	No validated transcript
40256	LOC105372869	3	0	0	0	3	0	3	Noncoding	No validated transcript
40257	LOC105372873	1	0	0	0	1	0	1	Noncoding	No validated transcript
40258	LOC105372878	1	0	0	0	1	0	1	Noncoding	No validated transcript
40259	LOC105372880	1	0	0	0	1	0	1	Noncoding	No validated transcript
40260	LOC105372889	2	0	0	0	2	0	2	Noncoding	No validated transcript
40261	LOC105372896	2	0	0	0	2	0	2	Noncoding	No validated transcript
40262	LOC105372898	1	0	0	0	1	0	1	Noncoding	No validated transcript
40263	LOC105372899	1	0	0	0	1	0	1	Noncoding	No validated transcript
40264	LOC105372901	1	0	0	0	1	0	1	Noncoding	No validated transcript
40265	LOC105372902	1	0	0	0	1	0	1	Noncoding	No validated transcript
40266	LOC105372904	1	0	0	0	1	0	1	Noncoding	No validated transcript
40267	LOC105372906	2	0	0	0	2	0	2	Noncoding	No validated transcript
40268	LOC105372908	1	0	0	0	1	0	1	Noncoding	No validated transcript
40269	LINC02775	1	0	0	0	1	0	1	Noncoding	No validated transcript
40270	USH2A-AS1	3	0	0	0	3	0	3	Noncoding	No validated transcript
40271	LOC124904599	1	0	0	0	1	0	1	Noncoding	No validated transcript
40272	LOC105372920	1	0	0	0	1	0	1	Noncoding	No validated transcript
40273	LOC105372924	1	0	0	0	1	0	1	Noncoding	No validated transcript
40274	LOC105373475	1	0	0	0	1	0	1	Noncoding	No validated transcript
40275	LOC105372930	1	0	0	0	1	0	1	Noncoding	No validated transcript
40276	LOC105372932	1	0	0	0	1	0	1	Noncoding	No validated transcript
40277	LOC105372934	1	0	0	0	1	0	1	Noncoding	No validated transcript
40278	LOC105372937	2	0	0	0	2	0	2	Noncoding	No validated transcript
40279	LOC105373025	1	0	0	0	1	0	1	Noncoding	No validated transcript
40280	LOC105373034	1	0	0	0	1	0	1	Noncoding	No validated transcript
40281	LOC105373351	1	0	0	0	1	0	1	Noncoding	No validated transcript
40282	LOC105373389	1	0	0	0	1	0	1	Noncoding	No validated transcript
40283	LOC105373393	1	0	0	0	1	0	1	Noncoding	No validated transcript
40284	LOC105373399	2	0	0	0	2	0	2	Noncoding	No validated transcript
40285	LOC105373402	1	0	0	0	1	0	1	Noncoding	No validated transcript
40286	LOC105373404	1	0	0	0	1	0	1	Noncoding	No validated transcript
40287	LOC105373407	1	0	0	0	1	0	1	Noncoding	No validated transcript
40288	LOC105373408	1	0	0	0	1	0	1	Noncoding	No validated transcript
40289	LOC105373409	1	0	0	0	1	0	1	Noncoding	No validated transcript
40290	LOC101929861	1	0	0	0	1	0	1	Noncoding	No validated transcript
40291	LOC105373416	3	0	0	0	3	0	3	Noncoding	No validated transcript
40292	LOC105373417	2	0	0	0	2	0	2	Noncoding	No validated transcript
40293	LOC105373419	1	0	0	0	1	0	1	Noncoding	No validated transcript
40294	LOC105373422	1	0	0	0	1	0	1	Noncoding	No validated transcript
40295	LOC105373428	1	0	0	0	1	0	1	Noncoding	No validated transcript
40296	LOC105373431	1	0	0	0	1	0	1	Noncoding	No validated transcript
40297	LOC105373432	2	0	0	0	2	0	2	Noncoding	No validated transcript
40298	LOC105373433	1	0	0	0	1	0	1	Noncoding	No validated transcript
40299	LOC105373437	1	0	0	0	1	0	1	Noncoding	No validated transcript
40300	LOC105373485	1	0	0	0	1	0	1	Noncoding	No validated transcript
40301	LOC105373488	1	0	0	0	1	0	1	Noncoding	No validated transcript
40302	LOC105373490	1	0	0	0	1	0	1	Noncoding	No validated transcript
40303	LOC105373494	2	0	0	0	2	0	2	Noncoding	No validated transcript
40304	LOC105373501	1	0	0	0	1	0	1	Noncoding	No validated transcript
40305	LOC105373506	2	0	0	0	2	0	2	Noncoding	No validated transcript
40306	LOC105373510	1	0	0	0	1	0	1	Noncoding	No validated transcript
40307	LOC105373514	4	0	0	0	4	0	4	Noncoding	No validated transcript
40308	LOC105373521	1	0	0	0	1	0	1	Noncoding	No validated transcript
40309	LOC105373522	1	0	0	0	1	0	1	Noncoding	No validated transcript
40310	LOC105373523	2	0	0	0	2	0	2	Noncoding	No validated transcript
40311	LOC105373529	1	0	0	0	1	0	1	Noncoding	No validated transcript
40312	LOC105373531	2	0	0	0	2	0	2	Noncoding	No validated transcript
40313	LOC102724744	2	0	0	0	2	0	2	Noncoding	No validated transcript
40314	LOC105373535	1	0	0	0	1	0	1	Noncoding	No validated transcript
40315	LOC105373548	2	0	0	0	2	0	2	Noncoding	No validated transcript
40316	LOC105373549	1	0	0	0	1	0	1	Noncoding	No validated transcript
40317	LOC105373570	1	0	0	0	1	0	1	Noncoding	No validated transcript
40318	LOC105373572	1	0	0	0	1	0	1	Noncoding	No validated transcript
40319	LOC105373574	1	0	0	0	1	0	1	Noncoding	No validated transcript
40320	LOC105373576	2	0	0	0	2	0	2	Noncoding	No validated transcript
40321	LOC101929908	1	0	0	0	1	0	1	Noncoding	No validated transcript
40322	LOC105373579	1	0	0	0	1	0	1	Noncoding	No validated transcript
40323	LOC105373583	1	0	0	0	1	0	1	Noncoding	No validated transcript
40324	LOC105373584	1	0	0	0	1	0	1	Noncoding	No validated transcript
40325	LOC105373587	4	0	0	0	4	0	4	Noncoding	No validated transcript
40326	LOC105373588	1	0	0	0	1	0	1	Noncoding	No validated transcript
40327	LOC105373590	1	0	0	0	1	0	1	Noncoding	No validated transcript
40328	LOC105373595	1	0	0	0	1	0	1	Noncoding	No validated transcript
40329	LOC105373596	1	0	0	0	1	0	1	Noncoding	No validated transcript
40330	LINC01889	2	0	0	0	2	0	2	Noncoding	No validated transcript
40331	LOC124900611	2	0	0	0	2	0	2	Noncoding	No validated transcript
40332	LOC105373601	2	0	0	0	2	0	2	Noncoding	No validated transcript
40333	LOC105373605	2	0	0	0	2	0	2	Noncoding	No validated transcript
40334	LOC101927834	1	0	0	0	1	0	1	Noncoding	No validated transcript
40335	LOC105373610	1	0	0	0	1	0	1	Noncoding	No validated transcript
40336	LOC105373614	1	0	0	0	1	0	1	Noncoding	No validated transcript
40337	LOC105373618	1	0	0	0	1	0	1	Noncoding	No validated transcript
40338	LOC105373622	2	0	0	0	2	0	2	Noncoding	No validated transcript
40339	LOC105373629	1	0	0	0	1	0	1	Noncoding	No validated transcript
40340	LOC105373633	1	0	0	0	1	0	1	Noncoding	No validated transcript
40341	LOC105373636	2	0	0	0	2	0	2	Noncoding	No validated transcript
40342	LOC105373639	1	0	0	0	1	0	1	Noncoding	No validated transcript
40343	LOC105373640	1	0	0	0	1	0	1	Noncoding	No validated transcript
40344	LOC105373641	1	0	0	0	1	0	1	Noncoding	No validated transcript
40345	LOC105373644	1	0	0	0	1	0	1	Noncoding	No validated transcript
40346	LOC105373648	2	0	0	0	2	0	2	Noncoding	No validated transcript
40347	LOC105373651	1	0	0	0	1	0	1	Noncoding	No validated transcript
40348	LOC105373652	1	0	0	0	1	0	1	Noncoding	No validated transcript
40349	LOC100505498	1	0	0	0	1	0	1	Noncoding	No validated transcript
40350	LINC01966	1	0	0	0	1	0	1	Noncoding	No validated transcript
40351	LOC105373663	1	0	0	0	1	0	1	Noncoding	No validated transcript
40352	LOC105373664	3	0	0	0	3	0	3	Noncoding	No validated transcript
40353	LOC105373665	3	0	0	0	3	0	3	Noncoding	No validated transcript
40354	LOC105373666	1	0	0	0	1	0	1	Noncoding	No validated transcript
40355	LOC105373667	2	0	0	0	2	0	2	Noncoding	No validated transcript
40356	LOC105373680	1	0	0	0	1	0	1	Noncoding	No validated transcript
40357	LOC105373682	1	0	0	0	1	0	1	Noncoding	No validated transcript
40358	LOC105373685	1	0	0	0	1	0	1	Noncoding	No validated transcript
40359	LOC105373688	1	0	0	0	1	0	1	Noncoding	No validated transcript
40360	LOC105373689	2	0	0	0	2	0	2	Noncoding	No validated transcript
40361	LOC105373694	2	0	0	0	2	0	2	Noncoding	No validated transcript
40362	LOC105373699	1	0	0	0	1	0	1	Noncoding	No validated transcript
40363	LOC105373700	2	0	0	0	2	0	2	Noncoding	No validated transcript
40364	LOC105373707	1	0	0	0	1	0	1	Noncoding	No validated transcript
40365	LINC01958	1	0	0	0	1	0	1	Noncoding	No validated transcript
40366	LOC105373710	2	0	0	0	2	0	2	Noncoding	No validated transcript
40367	LOC105373712	2	0	0	0	2	0	2	Noncoding	No validated transcript
40368	LOC105373714	2	0	0	0	2	0	2	Noncoding	No validated transcript
40369	LOC105373718	1	0	0	0	1	0	1	Noncoding	No validated transcript
40370	LOC105373727	1	0	0	0	1	0	1	Noncoding	No validated transcript
40371	LOC105373728	1	0	0	0	1	0	1	Noncoding	No validated transcript
40372	LOC107983995	1	0	0	0	1	0	1	Noncoding	No validated transcript
40373	LOC105373739	1	0	0	0	1	0	1	Noncoding	No validated transcript
40374	LOC105373741	1	0	0	0	1	0	1	Noncoding	No validated transcript
40375	LOC105373742	2	0	0	0	2	0	2	Noncoding	No validated transcript
40376	LOC105373743	1	0	0	0	1	0	1	Noncoding	No validated transcript
40377	LOC105373744	1	0	0	0	1	0	1	Noncoding	No validated transcript
40378	LOC105373745	1	0	0	0	1	0	1	Noncoding	No validated transcript
40379	LOC105373746	1	0	0	0	1	0	1	Noncoding	No validated transcript
40380	LOC105373752	1	0	0	0	1	0	1	Noncoding	No validated transcript
40381	LOC101929963	1	0	0	0	1	0	1	Noncoding	No validated transcript
40382	LOC105373756	2	0	0	0	2	0	2	Noncoding	No validated transcript
40383	LOC105373762	1	0	0	0	1	0	1	Noncoding	No validated transcript
40384	LOC105373768	1	0	0	0	1	0	1	Noncoding	No validated transcript
40385	LOC105373769	1	0	0	0	1	0	1	Noncoding	No validated transcript
40386	LOC105373770	1	0	0	0	1	0	1	Noncoding	No validated transcript
40387	LOC105373771	1	0	0	0	1	0	1	Noncoding	No validated transcript
40388	LOC105373777	2	0	0	0	2	0	2	Noncoding	No validated transcript
40389	LOC105373779	1	0	0	0	1	0	1	Noncoding	No validated transcript
40390	LOC105373781	3	0	0	0	3	0	3	Noncoding	No validated transcript
40391	LOC105373788	1	0	0	0	1	0	1	Noncoding	No validated transcript
40392	LOC105373790	1	0	0	0	1	0	1	Noncoding	No validated transcript
40393	LOC105373793	1	0	0	0	1	0	1	Noncoding	No validated transcript
40394	LOC105373804	1	0	0	0	1	0	1	Noncoding	No validated transcript
40395	LOC105373812	1	0	0	0	1	0	1	Noncoding	No validated transcript
40396	LOC105373816	1	0	0	0	1	0	1	Noncoding	No validated transcript
40397	LOC105373817	1	0	0	0	1	0	1	Noncoding	No validated transcript
40398	LOC101927454	1	0	0	0	1	0	1	Noncoding	No validated transcript
40399	LOC105373822	1	0	0	0	1	0	1	Noncoding	No validated transcript
40400	LOC105373823	1	0	0	0	1	0	1	Noncoding	No validated transcript
40401	LOC105373830	1	0	0	0	1	0	1	Noncoding	No validated transcript
40402	LOC105373831	2	0	0	0	2	0	2	Noncoding	No validated transcript
40403	LOC105373833	1	0	0	0	1	0	1	Noncoding	No validated transcript
40404	LOC105373845	2	0	0	0	2	0	2	Noncoding	No validated transcript
40405	LOC105373847	3	0	0	0	3	0	3	Noncoding	No validated transcript
40406	LOC105373851	1	0	0	0	1	0	1	Noncoding	No validated transcript
40407	LOC105373864	1	0	0	0	1	0	1	Noncoding	No validated transcript
40408	LOC101928156	1	0	0	0	1	0	1	Noncoding	No validated transcript
40409	LOC105373872	1	0	0	0	1	0	1	Noncoding	No validated transcript
40410	LOC105373873	1	0	0	0	1	0	1	Noncoding	No validated transcript
40411	LOC105373874	1	0	0	0	1	0	1	Noncoding	No validated transcript
40412	LOC105373880	1	0	0	0	1	0	1	Noncoding	No validated transcript
40413	LOC105373882	1	0	0	0	1	0	1	Noncoding	No validated transcript
40414	LOC105373883	1	0	0	0	1	0	1	Noncoding	No validated transcript
40415	ASIC4-AS1	1	0	0	0	1	0	1	Noncoding	No validated transcript
40416	LOC105373887	1	0	0	0	1	0	1	Noncoding	No validated transcript
40417	LOC105373888	1	0	0	0	1	0	1	Noncoding	No validated transcript
40418	LOC105373894	2	0	0	0	2	0	2	Noncoding	No validated transcript
40419	LOC105373895	1	0	0	0	1	0	1	Noncoding	No validated transcript
40420	LOC105373897	1	0	0	0	1	0	1	Noncoding	No validated transcript
40421	LOC105373898	1	0	0	0	1	0	1	Noncoding	No validated transcript
40422	LOC105373900	1	0	0	0	1	0	1	Noncoding	No validated transcript
40423	ACSL3-AS1	1	0	0	0	1	0	1	Noncoding	No validated transcript
40424	LOC105373905	1	0	0	0	1	0	1	Noncoding	No validated transcript
40425	LOC105373906	1	0	0	0	1	0	1	Noncoding	No validated transcript
40426	LOC105373909	1	0	0	0	1	0	1	Noncoding	No validated transcript
40427	LOC105373910	1	0	0	0	1	0	1	Noncoding	No validated transcript
40428	LOC105373911	1	0	0	0	1	0	1	Noncoding	No validated transcript
40429	LOC105373915	1	0	0	0	1	0	1	Noncoding	No validated transcript
40430	LOC105373923	1	0	0	0	1	0	1	Noncoding	No validated transcript
40431	LOC105373924	1	0	0	0	1	0	1	Noncoding	No validated transcript
40432	LOC105373928	1	0	0	0	1	0	1	Noncoding	No validated transcript
40433	LOC105373936	1	0	0	0	1	0	1	Noncoding	No validated transcript
40434	LOC105373937	1	0	0	0	1	0	1	Noncoding	No validated transcript
40435	LOC105373939	2	0	0	0	2	0	2	Noncoding	No validated transcript
40436	LOC105373940	1	0	0	0	1	0	1	Noncoding	No validated transcript
40437	LOC105373941	1	0	0	0	1	0	1	Noncoding	No validated transcript
40438	LOC105373946	1	0	0	0	1	0	1	Noncoding	No validated transcript
40439	LOC105373947	2	0	0	0	2	0	2	Noncoding	No validated transcript
40440	LOC105373960	1	0	0	0	1	0	1	Noncoding	No validated transcript
40441	LOC105373966	1	0	0	0	1	0	1	Noncoding	No validated transcript
40442	LOC105373968	1	0	0	0	1	0	1	Noncoding	No validated transcript
40443	LOC105373971	1	0	0	0	1	0	1	Noncoding	No validated transcript
40444	LOC105373973	1	0	0	0	1	0	1	Noncoding	No validated transcript
40445	LOC105373977	2	0	0	0	2	0	2	Noncoding	No validated transcript
40446	LOC105373978	2	0	0	0	2	0	2	Noncoding	No validated transcript
40447	LOC105373992	2	0	0	0	2	0	2	Noncoding	No validated transcript
40448	LOC105373996	1	0	0	0	1	0	1	Noncoding	No validated transcript
40449	LOC105373997	1	0	0	0	1	0	1	Noncoding	No validated transcript
40450	LOC105373998	1	0	0	0	1	0	1	Noncoding	No validated transcript
40451	LOC101929320	1	0	0	0	1	0	1	Noncoding	No validated transcript
40452	LOC105374000	2	0	0	0	2	0	2	Noncoding	No validated transcript
40453	LOC105374004	1	0	0	0	1	0	1	Noncoding	No validated transcript
40454	LOC105374017	3	0	0	0	3	0	3	Noncoding	No validated transcript
40455	LOC105374020	2	0	0	0	2	0	2	Noncoding	No validated transcript
40456	LOC105374023	2	0	0	0	2	0	2	Noncoding	No validated transcript
40457	LOC105374026	1	0	0	0	1	0	1	Noncoding	No validated transcript
40458	LOC105374027	1	0	0	0	1	0	1	Noncoding	No validated transcript
40459	LOC105374033	1	0	0	0	1	0	1	Noncoding	No validated transcript
40460	LOC105374034	2	0	0	0	2	0	2	Noncoding	No validated transcript
40461	LOC105374036	2	0	0	0	2	0	2	Noncoding	No validated transcript
40462	LOC105374037	1	0	0	0	1	0	1	Noncoding	No validated transcript
40463	LOC105374038	1	0	0	0	1	0	1	Noncoding	No validated transcript
40464	LOC105374041	1	0	0	0	1	0	1	Noncoding	No validated transcript
40465	LOC105374048	1	0	0	0	1	0	1	Noncoding	No validated transcript
40466	LOC105374051	1	0	0	0	1	0	1	Noncoding	No validated transcript
40467	LOC105374053	1	0	0	0	1	0	1	Noncoding	No validated transcript
40468	LOC105374054	1	0	0	0	1	0	1	Noncoding	No validated transcript
40469	LOC105374059	1	0	0	0	1	0	1	Noncoding	No validated transcript
40470	LOC105374063	1	0	0	0	1	0	1	Noncoding	No validated transcript
40471	LOC105374064	1	0	0	0	1	0	1	Noncoding	No validated transcript
40472	LOC105374065	1	0	0	0	1	0	1	Noncoding	No validated transcript
40473	LOC105374069	2	0	0	0	2	0	2	Noncoding	No validated transcript
40474	LOC107984000	1	0	0	0	1	0	1	Noncoding	No validated transcript
40475	LOC105374077	1	0	0	0	1	0	1	Noncoding	No validated transcript
40476	LOC105374080	1	0	0	0	1	0	1	Noncoding	No validated transcript
40477	LOC105374081	1	0	0	0	1	0	1	Noncoding	No validated transcript
40478	LOC105374085	1	0	0	0	1	0	1	Noncoding	No validated transcript
40479	LOC105374088	1	0	0	0	1	0	1	Noncoding	No validated transcript
40480	LOC105374090	1	0	0	0	1	0	1	Noncoding	No validated transcript
40481	LOC105374094	1	0	0	0	1	0	1	Noncoding	No validated transcript
40482	LOC105374101	1	0	0	0	1	0	1	Noncoding	No validated transcript
40483	LOC105374102	3	0	0	0	3	0	3	Noncoding	No validated transcript
40484	LOC105374106	1	0	0	0	1	0	1	Noncoding	No validated transcript
40485	LOC105374108	1	0	0	0	1	0	1	Noncoding	No validated transcript
40486	LOC105374110	1	0	0	0	1	0	1	Noncoding	No validated transcript
40487	LOC105374111	1	0	0	0	1	0	1	Noncoding	No validated transcript
40488	LOC105374115	1	0	0	0	1	0	1	Noncoding	No validated transcript
40489	LOC105374117	2	0	0	0	2	0	2	Noncoding	No validated transcript
40490	LOC105374118	1	0	0	0	1	0	1	Noncoding	No validated transcript
40491	LOC105374121	1	0	0	0	1	0	1	Noncoding	No validated transcript
40492	LOC105374123	1	0	0	0	1	0	1	Noncoding	No validated transcript
40493	LOC105374124	1	0	0	0	1	0	1	Noncoding	No validated transcript
40494	LOC105374126	2	0	0	0	2	0	2	Noncoding	No validated transcript
40495	LOC124900599	1	0	0	0	1	0	1	Noncoding	No validated transcript
40496	LOC105374134	1	0	0	0	1	0	1	Noncoding	No validated transcript
40497	LOC105374137	1	0	0	0	1	0	1	Noncoding	No validated transcript
40498	LOC105374141	1	0	0	0	1	0	1	Noncoding	No validated transcript
40499	LOC105374143	1	0	0	0	1	0	1	Noncoding	No validated transcript
40500	LINC02045	2	0	0	0	2	0	2	Noncoding	No validated transcript
40501	LOC105374150	2	0	0	0	2	0	2	Noncoding	No validated transcript
40502	LOC105374151	2	0	0	0	2	0	2	Noncoding	No validated transcript
40503	LOC105374153	1	0	0	0	1	0	1	Noncoding	No validated transcript
40504	LOC105374154	1	0	0	0	1	0	1	Noncoding	No validated transcript
40505	LOC105374157	2	0	0	0	2	0	2	Noncoding	No validated transcript
40506	LOC105374159	1	0	0	0	1	0	1	Noncoding	No validated transcript
40507	LOC105374163	1	0	0	0	1	0	1	Noncoding	No validated transcript
40508	LOC102724289	1	0	0	0	1	0	1	Noncoding	No validated transcript
40509	LOC105374164	1	0	0	0	1	0	1	Noncoding	No validated transcript
40510	LOC105374167	2	0	0	0	2	0	2	Noncoding	No validated transcript
40511	LOC105374170	1	0	0	0	1	0	1	Noncoding	No validated transcript
40512	LOC105374172	1	0	0	0	1	0	1	Noncoding	No validated transcript
40513	LOC105374174	2	0	0	0	2	0	2	Noncoding	No validated transcript
40514	LOC105374181	2	0	0	0	2	0	2	Noncoding	No validated transcript
40515	LOC105374188	2	0	0	0	2	0	2	Noncoding	No validated transcript
40516	LOC105374189	1	0	0	0	1	0	1	Noncoding	No validated transcript
40517	LOC105374190	1	0	0	0	1	0	1	Noncoding	No validated transcript
40518	LINC01997	1	0	0	0	1	0	1	Noncoding	No validated transcript
40519	LOC105374209	1	0	0	0	1	0	1	Noncoding	No validated transcript
40520	LOC105374211	1	0	0	0	1	0	1	Noncoding	No validated transcript
40521	LOC105374217	1	0	0	0	1	0	1	Noncoding	No validated transcript
40522	LOC105374218	1	0	0	0	1	0	1	Noncoding	No validated transcript
40523	LOC105374225	1	0	0	0	1	0	1	Noncoding	No validated transcript
40524	LOC105374226	1	0	0	0	1	0	1	Noncoding	No validated transcript
40525	LOC105374230	1	0	0	0	1	0	1	Noncoding	No validated transcript
40526	LOC105374240	1	0	0	0	1	0	1	Noncoding	No validated transcript
40527	LOC105374242	2	0	0	0	2	0	2	Noncoding	No validated transcript
40528	LOC105374243	4	0	0	0	4	0	4	Noncoding	No validated transcript
40529	LOC105374246	1	0	0	0	1	0	1	Noncoding	No validated transcript
40530	LOC105374247	1	0	0	0	1	0	1	Noncoding	No validated transcript
40531	LOC105374248	1	0	0	0	1	0	1	Noncoding	No validated transcript
40532	LOC105374263	1	0	0	0	1	0	1	Noncoding	No validated transcript
40533	LOC105374264	1	0	0	0	1	0	1	Noncoding	No validated transcript
40534	LOC105374265	1	0	0	0	1	0	1	Noncoding	No validated transcript
40535	LOC105374270	1	0	0	0	1	0	1	Noncoding	No validated transcript
40536	LOC105374276	2	0	0	0	2	0	2	Noncoding	No validated transcript
40537	LOC105374277	1	0	0	0	1	0	1	Noncoding	No validated transcript
40538	LOC102724808	2	0	0	0	2	0	2	Noncoding	No validated transcript
40539	LOC105374282	1	0	0	0	1	0	1	Noncoding	No validated transcript
40540	LOC105374283	1	0	0	0	1	0	1	Noncoding	No validated transcript
40541	LOC105374294	2	0	0	0	2	0	2	Noncoding	No validated transcript
40542	LOC107984010	1	0	0	0	1	0	1	Noncoding	No validated transcript
40543	LOC105374306	1	0	0	0	1	0	1	Noncoding	No validated transcript
40544	LOC105374336	1	0	0	0	1	0	1	Noncoding	No validated transcript
40545	LOC105374339	2	0	0	0	2	0	2	Noncoding	No validated transcript
40546	LOC105374340	2	0	0	0	2	0	2	Noncoding	No validated transcript
40547	LOC105374346	1	0	0	0	1	0	1	Noncoding	No validated transcript
40548	LOC105374347	1	0	0	0	1	0	1	Noncoding	No validated transcript
40549	LOC105374352	1	0	0	0	1	0	1	Noncoding	No validated transcript
40550	LOC105374358	1	0	0	0	1	0	1	Noncoding	No validated transcript
40551	LOC105374359	1	0	0	0	1	0	1	Noncoding	No validated transcript
40552	LOC105374365	1	0	0	0	1	0	1	Noncoding	No validated transcript
40553	LOC105374367	1	0	0	0	1	0	1	Noncoding	No validated transcript
40554	LOC105374368	1	0	0	0	1	0	1	Noncoding	No validated transcript
40555	LOC105374370	1	0	0	0	1	0	1	Noncoding	No validated transcript
40556	LOC105374371	2	0	0	0	2	0	2	Noncoding	No validated transcript
40557	LOC105374391	2	0	0	0	2	0	2	Noncoding	No validated transcript
40558	LOC105374392	3	0	0	0	3	0	3	Noncoding	No validated transcript
40559	LOC105374397	1	0	0	0	1	0	1	Noncoding	No validated transcript
40560	LOC105374399	1	0	0	0	1	0	1	Noncoding	No validated transcript
40561	LOC105374402	1	0	0	0	1	0	1	Noncoding	No validated transcript
40562	LOC105374404	1	0	0	0	1	0	1	Noncoding	No validated transcript
40563	LOC105374408	1	0	0	0	1	0	1	Noncoding	No validated transcript
40564	LOC105374413	2	0	0	0	2	0	2	Noncoding	No validated transcript
40565	LOC105374418	1	0	0	0	1	0	1	Noncoding	No validated transcript
40566	LOC105374430	1	0	0	0	1	0	1	Noncoding	No validated transcript
40567	LOC105374432	1	0	0	0	1	0	1	Noncoding	No validated transcript
40568	LOC105374433	2	0	0	0	2	0	2	Noncoding	No validated transcript
40569	LOC105374434	1	0	0	0	1	0	1	Noncoding	No validated transcript
40570	LOC105374439	1	0	0	0	1	0	1	Noncoding	No validated transcript
40571	LOC105374440	1	0	0	0	1	0	1	Noncoding	No validated transcript
40572	LOC105374441	1	0	0	0	1	0	1	Noncoding	No validated transcript
40573	LOC105374479	1	0	0	0	1	0	1	Noncoding	No validated transcript
40574	LOC105374481	1	0	0	0	1	0	1	Noncoding	No validated transcript
40575	LOC105374482	1	0	0	0	1	0	1	Noncoding	No validated transcript
40576	LOC105374488	1	0	0	0	1	0	1	Noncoding	No validated transcript
40577	LOC105374489	1	0	0	0	1	0	1	Noncoding	No validated transcript
40578	LOC105374490	2	0	0	0	2	0	2	Noncoding	No validated transcript
40579	LOC105374495	2	0	0	0	2	0	2	Noncoding	No validated transcript
40580	LOC105374502	1	0	0	0	1	0	1	Noncoding	No validated transcript
40581	LOC105374507	1	0	0	0	1	0	1	Noncoding	No validated transcript
40582	LOC105374513	1	0	0	0	1	0	1	Noncoding	No validated transcript
40583	LOC105374514	1	0	0	0	1	0	1	Noncoding	No validated transcript
40584	LOC105374515	1	0	0	0	1	0	1	Noncoding	No validated transcript
40585	LOC105374527	1	0	0	0	1	0	1	Noncoding	No validated transcript
40586	LOC105374528	2	0	0	0	2	0	2	Noncoding	No validated transcript
40587	LOC105374541	1	0	0	0	1	0	1	Noncoding	No validated transcript
40588	LOC105374542	1	0	0	0	1	0	1	Noncoding	No validated transcript
40589	LOC105374545	1	0	0	0	1	0	1	Noncoding	No validated transcript
40590	LOC105374547	3	0	0	0	3	0	3	Noncoding	No validated transcript
40591	LOC105374548	2	0	0	0	2	0	2	Noncoding	No validated transcript
40592	LOC105374549	1	0	0	0	1	0	1	Noncoding	No validated transcript
40593	LOC105374550	1	0	0	0	1	0	1	Noncoding	No validated transcript
40594	LOC105374553	1	0	0	0	1	0	1	Noncoding	No validated transcript
40595	LOC105374558	1	0	0	0	1	0	1	Noncoding	No validated transcript
40596	LOC105374559	1	0	0	0	1	0	1	Noncoding	No validated transcript
40597	LOC105374562	2	0	0	0	2	0	2	Noncoding	No validated transcript
40598	LOC105374564	1	0	0	0	1	0	1	Noncoding	No validated transcript
40599	LOC105374566	1	0	0	0	1	0	1	Noncoding	No validated transcript
40600	LOC105374606	2	0	0	0	2	0	2	Noncoding	No validated transcript
40601	LOC105374607	2	0	0	0	2	0	2	Noncoding	No validated transcript
40602	LOC101929898	1	0	0	0	1	0	1	Noncoding	No validated transcript
40603	LOC105374614	1	0	0	0	1	0	1	Noncoding	No validated transcript
40604	LOC105374626	1	0	0	0	1	0	1	Noncoding	No validated transcript
40605	LOC105374636	1	0	0	0	1	0	1	Noncoding	No validated transcript
40606	LOC105374641	1	0	0	0	1	0	1	Noncoding	No validated transcript
40607	LOC105374643	4	0	0	0	4	0	4	Noncoding	No validated transcript
40608	LOC105374646	1	0	0	0	1	0	1	Noncoding	No validated transcript
40609	LOC105374649	1	0	0	0	1	0	1	Noncoding	No validated transcript
40610	LOC105374651	3	0	0	0	3	0	3	Noncoding	No validated transcript
40611	LOC105374654	1	0	0	0	1	0	1	Noncoding	No validated transcript
40612	LOC105374656	1	0	0	0	1	0	1	Noncoding	No validated transcript
40613	LOC105374659	1	0	0	0	1	0	1	Noncoding	No validated transcript
40614	LOC105374669	2	0	0	0	2	0	2	Noncoding	No validated transcript
40615	LOC105374672	1	0	0	0	1	0	1	Noncoding	No validated transcript
40616	LOC105374673	1	0	0	0	1	0	1	Noncoding	No validated transcript
40617	LOC105374681	1	0	0	0	1	0	1	Noncoding	No validated transcript
40618	LOC105374682	1	0	0	0	1	0	1	Noncoding	No validated transcript
40619	LOC105374683	1	0	0	0	1	0	1	Noncoding	No validated transcript
40620	LOC105374686	2	0	0	0	2	0	2	Noncoding	No validated transcript
40621	LOC105374687	1	0	0	0	1	0	1	Noncoding	No validated transcript
40622	LOC105374688	2	0	0	0	2	0	2	Noncoding	No validated transcript
40623	LOC105374689	2	0	0	0	2	0	2	Noncoding	No validated transcript
40624	LOC105374695	1	0	0	0	1	0	1	Noncoding	No validated transcript
40625	LOC105374699	4	0	0	0	4	0	4	Noncoding	No validated transcript
40626	LOC105374703	2	0	0	0	2	0	2	Noncoding	No validated transcript
40627	LOC105374706	1	0	0	0	1	0	1	Noncoding	No validated transcript
40628	LOC105374707	1	0	0	0	1	0	1	Noncoding	No validated transcript
40629	LOC105374717	1	0	0	0	1	0	1	Noncoding	No validated transcript
40630	LOC105374721	1	0	0	0	1	0	1	Noncoding	No validated transcript
40631	LOC105374724	1	0	0	0	1	0	1	Noncoding	No validated transcript
40632	LINC02117	2	0	0	0	2	0	2	Noncoding	No validated transcript
40633	LOC105374730	1	0	0	0	1	0	1	Noncoding	No validated transcript
40634	LOC105374732	1	0	0	0	1	0	1	Noncoding	No validated transcript
40635	LOC105374735	1	0	0	0	1	0	1	Noncoding	No validated transcript
40636	LOC105374740	1	0	0	0	1	0	1	Noncoding	No validated transcript
40637	LOC105374870	2	0	0	0	2	0	2	Noncoding	No validated transcript
40638	LOC105374889	1	0	0	0	1	0	1	Noncoding	No validated transcript
40639	LOC105374890	1	0	0	0	1	0	1	Noncoding	No validated transcript
40640	LOC105374897	1	0	0	0	1	0	1	Noncoding	No validated transcript
40641	LOC105374898	1	0	0	0	1	0	1	Noncoding	No validated transcript
40642	LINC03055	3	0	0	0	3	0	3	Noncoding	No validated transcript
40643	LOC105374903	1	0	0	0	1	0	1	Noncoding	No validated transcript
40644	LOC105374904	1	0	0	0	1	0	1	Noncoding	No validated transcript
40645	LOC105374906	2	0	0	0	2	0	2	Noncoding	No validated transcript
40646	LOC105374918	1	0	0	0	1	0	1	Noncoding	No validated transcript
40647	LOC105374919	1	0	0	0	1	0	1	Noncoding	No validated transcript
40648	LOC105374920	1	0	0	0	1	0	1	Noncoding	No validated transcript
40649	LOC105374921	1	0	0	0	1	0	1	Noncoding	No validated transcript
40650	LOC105374927	1	0	0	0	1	0	1	Noncoding	No validated transcript
40651	LOC105374929	1	0	0	0	1	0	1	Noncoding	No validated transcript
40652	LOC105374931	1	0	0	0	1	0	1	Noncoding	No validated transcript
40653	LOC105374936	1	0	0	0	1	0	1	Noncoding	No validated transcript
40654	LOC105374937	1	0	0	0	1	0	1	Noncoding	No validated transcript
40655	LOC105374939	1	0	0	0	1	0	1	Noncoding	No validated transcript
40656	LOC105374940	1	0	0	0	1	0	1	Noncoding	No validated transcript
40657	LOC105374946	1	0	0	0	1	0	1	Noncoding	No validated transcript
40658	LOC105374948	1	0	0	0	1	0	1	Noncoding	No validated transcript
40659	LOC105374951	1	0	0	0	1	0	1	Noncoding	No validated transcript
40660	LOC105374955	2	0	0	0	2	0	2	Noncoding	No validated transcript
40661	LOC105374957	1	0	0	0	1	0	1	Noncoding	No validated transcript
40662	LOC105374961	1	0	0	0	1	0	1	Noncoding	No validated transcript
40663	LOC105374965	1	0	0	0	1	0	1	Noncoding	No validated transcript
40664	LOC105374966	2	0	0	0	2	0	2	Noncoding	No validated transcript
40665	LOC105374968	1	0	0	0	1	0	1	Noncoding	No validated transcript
40666	LOC105374974	1	0	0	0	1	0	1	Noncoding	No validated transcript
40667	LOC105374996	3	0	0	0	3	0	3	Noncoding	No validated transcript
40668	LOC105374998	1	0	0	0	1	0	1	Noncoding	No validated transcript
40669	LOC105375001	1	0	0	0	1	0	1	Noncoding	No validated transcript
40670	LOC105375002	8	0	0	0	8	0	8	Noncoding	No validated transcript
40671	LOC105375018	6	0	0	0	6	0	6	Noncoding	No validated transcript
40672	LOC105375024	1	0	0	0	1	0	1	Noncoding	No validated transcript
40673	LOC105375025	2	0	0	0	2	0	2	Noncoding	No validated transcript
40674	LOC105375028	1	0	0	0	1	0	1	Noncoding	No validated transcript
40675	LOC105375034	2	0	0	0	2	0	2	Noncoding	No validated transcript
40676	LOC105375035	2	0	0	0	2	0	2	Noncoding	No validated transcript
40677	LOC105375038	1	0	0	0	1	0	1	Noncoding	No validated transcript
40678	LOC105375044	1	0	0	0	1	0	1	Noncoding	No validated transcript
40679	LOC105375045	1	0	0	0	1	0	1	Noncoding	No validated transcript
40680	LOC105375046	1	0	0	0	1	0	1	Noncoding	No validated transcript
40681	LOC105375047	1	0	0	0	1	0	1	Noncoding	No validated transcript
40682	LOC105375052	3	0	0	0	3	0	3	Noncoding	No validated transcript
40683	LOC105375053	1	0	0	0	1	0	1	Noncoding	No validated transcript
40684	LOC105375055	1	0	0	0	1	0	1	Noncoding	No validated transcript
40685	LOC105375068	3	0	0	0	3	0	3	Noncoding	No validated transcript
40686	LOC105375072	1	0	0	0	1	0	1	Noncoding	No validated transcript
40687	LOC105375074	1	0	0	0	1	0	1	Noncoding	No validated transcript
40688	LOC105375082	1	0	0	0	1	0	1	Noncoding	No validated transcript
40689	LOC105375084	1	0	0	0	1	0	1	Noncoding	No validated transcript
40690	LOC105375085	1	0	0	0	1	0	1	Noncoding	No validated transcript
40691	LOC124900615	1	0	0	0	1	0	1	Noncoding	No validated transcript
40692	LOC105375098	1	0	0	0	1	0	1	Noncoding	No validated transcript
40693	LOC105375100	1	0	0	0	1	0	1	Noncoding	No validated transcript
40694	LOC105375118	2	0	0	0	2	0	2	Noncoding	No validated transcript
40695	LOC105375133	1	0	0	0	1	0	1	Noncoding	No validated transcript
40696	LOC105375142	1	0	0	0	1	0	1	Noncoding	No validated transcript
40697	LOC105375145	1	0	0	0	1	0	1	Noncoding	No validated transcript
40698	LOC105375147	1	0	0	0	1	0	1	Noncoding	No validated transcript
40699	LOC105375154	1	0	0	0	1	0	1	Noncoding	No validated transcript
40700	LOC105375155	1	0	0	0	1	0	1	Noncoding	No validated transcript
40701	LOC105375157	1	0	0	0	1	0	1	Noncoding	No validated transcript
40702	LOC105375158	1	0	0	0	1	0	1	Noncoding	No validated transcript
40703	LOC105375162	1	0	0	0	1	0	1	Noncoding	No validated transcript
40704	LOC105375167	1	0	0	0	1	0	1	Noncoding	No validated transcript
40705	LOC105375171	1	0	0	0	1	0	1	Noncoding	No validated transcript
40706	HDAC9-AS1	1	0	0	0	1	0	1	Noncoding	No validated transcript
40707	LOC105375186	1	0	0	0	1	0	1	Noncoding	No validated transcript
40708	LOC105375187	1	0	0	0	1	0	1	Noncoding	No validated transcript
40709	LOC105375191	1	0	0	0	1	0	1	Noncoding	No validated transcript
40710	LOC105375193	1	0	0	0	1	0	1	Noncoding	No validated transcript
40711	LOC105375194	1	0	0	0	1	0	1	Noncoding	No validated transcript
40712	LOC105375195	1	0	0	0	1	0	1	Noncoding	No validated transcript
40713	LOC105375196	1	0	0	0	1	0	1	Noncoding	No validated transcript
40714	LOC105375198	2	0	0	0	2	0	2	Noncoding	No validated transcript
40715	LOC105375199	7	0	0	0	7	0	7	Noncoding	No validated transcript
40716	LOC105375202	1	0	0	0	1	0	1	Noncoding	No validated transcript
40717	LOC105375206	1	0	0	0	1	0	1	Noncoding	No validated transcript
40718	LOC105375217	1	0	0	0	1	0	1	Noncoding	No validated transcript
40719	LOC105375219	1	0	0	0	1	0	1	Noncoding	No validated transcript
40720	LOC105375221	1	0	0	0	1	0	1	Noncoding	No validated transcript
40721	LOC105375230	1	0	0	0	1	0	1	Noncoding	No validated transcript
40722	LOC105375238	2	0	0	0	2	0	2	Noncoding	No validated transcript
40723	LOC105375239	1	0	0	0	1	0	1	Noncoding	No validated transcript
40724	LOC105375241	1	0	0	0	1	0	1	Noncoding	No validated transcript
40725	LOC105375243	1	0	0	0	1	0	1	Noncoding	No validated transcript
40726	LOC105375245	2	0	0	0	2	0	2	Noncoding	No validated transcript
40727	LOC105375246	2	0	0	0	2	0	2	Noncoding	No validated transcript
40728	LOC105375247	1	0	0	0	1	0	1	Noncoding	No validated transcript
40729	LOC105375251	1	0	0	0	1	0	1	Noncoding	No validated transcript
40730	LOC105375253	1	0	0	0	1	0	1	Noncoding	No validated transcript
40731	LOC105375257	2	0	0	0	2	0	2	Noncoding	No validated transcript
40732	LOC105375258	1	0	0	0	1	0	1	Noncoding	No validated transcript
40733	LOC105375262	1	0	0	0	1	0	1	Noncoding	No validated transcript
40734	LOC105375267	1	0	0	0	1	0	1	Noncoding	No validated transcript
40735	LOC105375268	1	0	0	0	1	0	1	Noncoding	No validated transcript
40736	LOC105375270	1	0	0	0	1	0	1	Noncoding	No validated transcript
40737	LOC105375272	1	0	0	0	1	0	1	Noncoding	No validated transcript
40738	LOC105375277	1	0	0	0	1	0	1	Noncoding	No validated transcript
40739	LOC105375282	4	0	0	0	4	0	4	Noncoding	No validated transcript
40740	LOC105375288	1	0	0	0	1	0	1	Noncoding	No validated transcript
40741	LOC105375289	2	0	0	0	2	0	2	Noncoding	No validated transcript
40742	LOC101930109	1	0	0	0	1	0	1	Noncoding	No validated transcript
40743	LOC105375292	1	0	0	0	1	0	1	Noncoding	No validated transcript
40744	LOC105375294	2	0	0	0	2	0	2	Noncoding	No validated transcript
40745	LOC105375295	2	0	0	0	2	0	2	Noncoding	No validated transcript
40746	LOC105375298	2	0	0	0	2	0	2	Noncoding	No validated transcript
40747	LOC105375299	1	0	0	0	1	0	1	Noncoding	No validated transcript
40748	LOC105375300	1	0	0	0	1	0	1	Noncoding	No validated transcript
40749	LOC105375301	1	0	0	0	1	0	1	Noncoding	No validated transcript
40750	LOC105375313	1	0	0	0	1	0	1	Noncoding	No validated transcript
40751	LOC105375314	2	0	0	0	2	0	2	Noncoding	No validated transcript
40752	LOC105375315	1	0	0	0	1	0	1	Noncoding	No validated transcript
40753	LOC105375324	1	0	0	0	1	0	1	Noncoding	No validated transcript
40754	LOC105375326	1	0	0	0	1	0	1	Noncoding	No validated transcript
40755	LOC105375329	1	0	0	0	1	0	1	Noncoding	No validated transcript
40756	LOC105375337	1	0	0	0	1	0	1	Noncoding	No validated transcript
40757	LOC105375343	1	0	0	0	1	0	1	Noncoding	No validated transcript
40758	LOC105375345	3	0	0	0	3	0	3	Noncoding	No validated transcript
40759	LOC105375346	1	0	0	0	1	0	1	Noncoding	No validated transcript
40760	LOC105375347	1	0	0	0	1	0	1	Noncoding	No validated transcript
40761	LOC105375350	1	0	0	0	1	0	1	Noncoding	No validated transcript
40762	LOC105375358	1	0	0	0	1	0	1	Noncoding	No validated transcript
40763	LOC105375366	1	0	0	0	1	0	1	Noncoding	No validated transcript
40764	LOC105375371	1	0	0	0	1	0	1	Noncoding	No validated transcript
40765	LOC105375372	1	0	0	0	1	0	1	Noncoding	No validated transcript
40766	LOC105375376	3	0	0	0	3	0	3	Noncoding	No validated transcript
40767	LOC105375377	1	0	0	0	1	0	1	Noncoding	No validated transcript
40768	LOC105375378	1	0	0	0	1	0	1	Noncoding	No validated transcript
40769	LOC105375384	1	0	0	0	1	0	1	Noncoding	No validated transcript
40770	LOC105375397	1	0	0	0	1	0	1	Noncoding	No validated transcript
40771	LOC105375400	1	0	0	0	1	0	1	Noncoding	No validated transcript
40772	LOC105375402	1	0	0	0	1	0	1	Noncoding	No validated transcript
40773	LOC105375409	2	0	0	0	2	0	2	Noncoding	No validated transcript
40774	LOC105375411	1	0	0	0	1	0	1	Noncoding	No validated transcript
40775	LOC105375412	1	0	0	0	1	0	1	Noncoding	No validated transcript
40776	LOC105375418	1	0	0	0	1	0	1	Noncoding	No validated transcript
40777	LOC105375419	3	0	0	0	3	0	3	Noncoding	No validated transcript
40778	LOC105375426	1	0	0	0	1	0	1	Noncoding	No validated transcript
40779	LOC105375444	1	0	0	0	1	0	1	Noncoding	No validated transcript
40780	LOC105375445	1	0	0	0	1	0	1	Noncoding	No validated transcript
40781	LOC105375450	1	0	0	0	1	0	1	Noncoding	No validated transcript
40782	LOC105375451	1	0	0	0	1	0	1	Noncoding	No validated transcript
40783	LOC105375452	2	0	0	0	2	0	2	Noncoding	No validated transcript
40784	LOC105375456	1	0	0	0	1	0	1	Noncoding	No validated transcript
40785	LOC105375461	2	0	0	0	2	0	2	Noncoding	No validated transcript
40786	LOC105375462	1	0	0	0	1	0	1	Noncoding	No validated transcript
40787	LOC105375465	1	0	0	0	1	0	1	Noncoding	No validated transcript
40788	LOC105375466	1	0	0	0	1	0	1	Noncoding	No validated transcript
40789	LOC124900596	2	0	0	0	2	0	2	Noncoding	No validated transcript
40790	LOC105375468	1	0	0	0	1	0	1	Noncoding	No validated transcript
40791	LOC105375469	1	0	0	0	1	0	1	Noncoding	No validated transcript
40792	LOC105375470	2	0	0	0	2	0	2	Noncoding	No validated transcript
40793	LOC105375471	2	0	0	0	2	0	2	Noncoding	No validated transcript
40794	LOC105375473	1	0	0	0	1	0	1	Noncoding	No validated transcript
40795	LOC105375477	2	0	0	0	2	0	2	Noncoding	No validated transcript
40796	LOC105375478	1	0	0	0	1	0	1	Noncoding	No validated transcript
40797	LOC105375482	1	0	0	0	1	0	1	Noncoding	No validated transcript
40798	LOC102724577	1	0	0	0	1	0	1	Noncoding	No validated transcript
40799	LOC100506664	1	0	0	0	1	0	1	Noncoding	No validated transcript
40800	LOC105375487	1	0	0	0	1	0	1	Noncoding	No validated transcript
40801	LOC105375488	2	0	0	0	2	0	2	Noncoding	No validated transcript
40802	LOC101928357	2	0	0	0	2	0	2	Noncoding	No validated transcript
40803	LOC105375493	1	0	0	0	1	0	1	Noncoding	No validated transcript
40804	LOC105375500	1	0	0	0	1	0	1	Noncoding	No validated transcript
40805	LOC105375501	1	0	0	0	1	0	1	Noncoding	No validated transcript
40806	LOC105375505	3	0	0	0	3	0	3	Noncoding	No validated transcript
40807	LOC102724906	1	0	0	0	1	0	1	Noncoding	No validated transcript
40808	LOC105375511	1	0	0	0	1	0	1	Noncoding	No validated transcript
40809	LOC105375517	2	0	0	0	2	0	2	Noncoding	No validated transcript
40810	LOC105375518	1	0	0	0	1	0	1	Noncoding	No validated transcript
40811	LOC105375524	1	0	0	0	1	0	1	Noncoding	No validated transcript
40812	LOC105375525	1	0	0	0	1	0	1	Noncoding	No validated transcript
40813	LOC105375532	1	0	0	0	1	0	1	Noncoding	No validated transcript
40814	LOC105375535	1	0	0	0	1	0	1	Noncoding	No validated transcript
40815	LOC105375537	1	0	0	0	1	0	1	Noncoding	No validated transcript
40816	LOC105375539	2	0	0	0	2	0	2	Noncoding	No validated transcript
40817	LOC105375542	2	0	0	0	2	0	2	Noncoding	No validated transcript
40818	LOC105375552	1	0	0	0	1	0	1	Noncoding	No validated transcript
40819	LOC105375567	2	0	0	0	2	0	2	Noncoding	No validated transcript
40820	LOC105375571	1	0	0	0	1	0	1	Noncoding	No validated transcript
40821	LOC105375577	1	0	0	0	1	0	1	Noncoding	No validated transcript
40822	LOC105375578	1	0	0	0	1	0	1	Noncoding	No validated transcript
40823	LOC105375579	1	0	0	0	1	0	1	Noncoding	No validated transcript
40824	LOC105375580	1	0	0	0	1	0	1	Noncoding	No validated transcript
40825	LOC105375584	2	0	0	0	2	0	2	Noncoding	No validated transcript
40826	LOC105375593	1	0	0	0	1	0	1	Noncoding	No validated transcript
40827	LOC105375594	2	0	0	0	2	0	2	Noncoding	No validated transcript
40828	LOC105375597	1	0	0	0	1	0	1	Noncoding	No validated transcript
40829	LOC105375599	1	0	0	0	1	0	1	Noncoding	No validated transcript
40830	LOC105375602	1	0	0	0	1	0	1	Noncoding	No validated transcript
40831	LOC105375603	1	0	0	0	1	0	1	Noncoding	No validated transcript
40832	LOC105375604	1	0	0	0	1	0	1	Noncoding	No validated transcript
40833	LOC105375607	4	0	0	0	4	0	4	Noncoding	No validated transcript
40834	LOC105375613	1	0	0	0	1	0	1	Noncoding	No validated transcript
40835	LOC105375615	1	0	0	0	1	0	1	Noncoding	No validated transcript
40836	LOC105375626	1	0	0	0	1	0	1	Noncoding	No validated transcript
40837	LOC105375628	1	0	0	0	1	0	1	Noncoding	No validated transcript
40838	LOC105375633	1	0	0	0	1	0	1	Noncoding	No validated transcript
40839	LOC105375634	9	0	0	0	9	0	9	Noncoding	No validated transcript
40840	LOC105375637	1	0	0	0	1	0	1	Noncoding	No validated transcript
40841	LOC105375641	1	0	0	0	1	0	1	Noncoding	No validated transcript
40842	LOC105375644	3	0	0	0	3	0	3	Noncoding	No validated transcript
40843	LOC105375648	1	0	0	0	1	0	1	Noncoding	No validated transcript
40844	LOC105375652	1	0	0	0	1	0	1	Noncoding	No validated transcript
40845	LOC105375653	1	0	0	0	1	0	1	Noncoding	No validated transcript
40846	LOC105375655	1	0	0	0	1	0	1	Noncoding	No validated transcript
40847	LOC105375657	1	0	0	0	1	0	1	Noncoding	No validated transcript
40848	NIPAL2-AS1	2	0	0	0	2	0	2	Noncoding	No validated transcript
40849	LOC105375669	1	0	0	0	1	0	1	Noncoding	No validated transcript
40850	LOC105375670	1	0	0	0	1	0	1	Noncoding	No validated transcript
40851	LINC03090	3	0	0	0	3	0	3	Noncoding	No validated transcript
40852	LOC105375676	1	0	0	0	1	0	1	Noncoding	No validated transcript
40853	LOC107984005	2	0	0	0	2	0	2	Noncoding	No validated transcript
40854	LINC02845	1	0	0	0	1	0	1	Noncoding	No validated transcript
40855	LOC105375684	1	0	0	0	1	0	1	Noncoding	No validated transcript
40856	LOC105375685	1	0	0	0	1	0	1	Noncoding	No validated transcript
40857	LOC105375686	1	0	0	0	1	0	1	Noncoding	No validated transcript
40858	LOC105375688	1	0	0	0	1	0	1	Noncoding	No validated transcript
40859	LOC107984007	1	0	0	0	1	0	1	Noncoding	No validated transcript
40860	LOC105375691	1	0	0	0	1	0	1	Noncoding	No validated transcript
40861	LOC105375694	1	0	0	0	1	0	1	Noncoding	No validated transcript
40862	LOC105375701	1	0	0	0	1	0	1	Noncoding	No validated transcript
40863	LOC105375703	1	0	0	0	1	0	1	Noncoding	No validated transcript
40864	LOC105375704	3	0	0	0	3	0	3	Noncoding	No validated transcript
40865	LOC105375705	1	0	0	0	1	0	1	Noncoding	No validated transcript
40866	LOC105375709	1	0	0	0	1	0	1	Noncoding	No validated transcript
40867	LOC105375710	1	0	0	0	1	0	1	Noncoding	No validated transcript
40868	LOC102723447	1	0	0	0	1	0	1	Noncoding	No validated transcript
40869	LOC105375711	2	0	0	0	2	0	2	Noncoding	No validated transcript
40870	LOC105375712	2	0	0	0	2	0	2	Noncoding	No validated transcript
40871	LOC105375715	1	0	0	0	1	0	1	Noncoding	No validated transcript
40872	LOC105375717	1	0	0	0	1	0	1	Noncoding	No validated transcript
40873	LOC105375723	1	0	0	0	1	0	1	Noncoding	No validated transcript
40874	LOC105375725	1	0	0	0	1	0	1	Noncoding	No validated transcript
40875	LOC105375727	1	0	0	0	1	0	1	Noncoding	No validated transcript
40876	LOC105375730	1	0	0	0	1	0	1	Noncoding	No validated transcript
40877	LOC105375731	1	0	0	0	1	0	1	Noncoding	No validated transcript
40878	LOC105375733	1	0	0	0	1	0	1	Noncoding	No validated transcript
40879	LOC105375738	1	0	0	0	1	0	1	Noncoding	No validated transcript
40880	LOC105375739	1	0	0	0	1	0	1	Noncoding	No validated transcript
40881	LOC105375740	1	0	0	0	1	0	1	Noncoding	No validated transcript
40882	LOC105375753	2	0	0	0	2	0	2	Noncoding	No validated transcript
40883	LOC105375762	2	0	0	0	2	0	2	Noncoding	No validated transcript
40884	LOC105375763	1	0	0	0	1	0	1	Noncoding	No validated transcript
40885	LOC105375767	1	0	0	0	1	0	1	Noncoding	No validated transcript
40886	LOC105375768	1	0	0	0	1	0	1	Noncoding	No validated transcript
40887	LOC105375772	3	0	0	0	3	0	3	Noncoding	No validated transcript
40888	LOC105375775	1	0	0	0	1	0	1	Noncoding	No validated transcript
40889	LOC105375776	1	0	0	0	1	0	1	Noncoding	No validated transcript
40890	LOC105375799	2	0	0	0	2	0	2	Noncoding	No validated transcript
40891	LOC105375811	7	0	0	0	7	0	7	Noncoding	No validated transcript
40892	LOC105375812	1	0	0	0	1	0	1	Noncoding	No validated transcript
40893	LOC105375813	1	0	0	0	1	0	1	Noncoding	No validated transcript
40894	LOC105375815	5	0	0	0	5	0	5	Noncoding	No validated transcript
40895	UBE2V2-AS1	3	0	0	0	3	0	3	Noncoding	No validated transcript
40896	LOC105375828	1	0	0	0	1	0	1	Noncoding	No validated transcript
40897	LOC124900619	1	0	0	0	1	0	1	Noncoding	No validated transcript
40898	LOC105375830	2	0	0	0	2	0	2	Noncoding	No validated transcript
40899	LOC105375831	1	0	0	0	1	0	1	Noncoding	No validated transcript
40900	LOC105375833	2	0	0	0	2	0	2	Noncoding	No validated transcript
40901	LOC105375841	2	0	0	0	2	0	2	Noncoding	No validated transcript
40902	LOC105375842	1	0	0	0	1	0	1	Noncoding	No validated transcript
40903	LOC105375845	1	0	0	0	1	0	1	Noncoding	No validated transcript
40904	LOC105375849	1	0	0	0	1	0	1	Noncoding	No validated transcript
40905	LOC105375850	1	0	0	0	1	0	1	Noncoding	No validated transcript
40906	LOC105375852	2	0	0	0	2	0	2	Noncoding	No validated transcript
40907	LOC105375855	1	0	0	0	1	0	1	Noncoding	No validated transcript
40908	LOC105375856	1	0	0	0	1	0	1	Noncoding	No validated transcript
40909	LOC105375858	1	0	0	0	1	0	1	Noncoding	No validated transcript
40910	LOC105375860	2	0	0	0	2	0	2	Noncoding	No validated transcript
40911	LOC105375863	1	0	0	0	1	0	1	Noncoding	No validated transcript
40912	LOC105375870	1	0	0	0	1	0	1	Noncoding	No validated transcript
40913	LOC105375871	4	0	0	0	4	0	4	Noncoding	No validated transcript
40914	LOC105375876	1	0	0	0	1	0	1	Noncoding	No validated transcript
40915	LOC105375877	1	0	0	0	1	0	1	Noncoding	No validated transcript
40916	LOC105375879	1	0	0	0	1	0	1	Noncoding	No validated transcript
40917	LOC105375880	2	0	0	0	2	0	2	Noncoding	No validated transcript
40918	LOC105375881	1	0	0	0	1	0	1	Noncoding	No validated transcript
40919	LOC105375884	1	0	0	0	1	0	1	Noncoding	No validated transcript
40920	LOC105375885	2	0	0	0	2	0	2	Noncoding	No validated transcript
40921	LOC105375888	1	0	0	0	1	0	1	Noncoding	No validated transcript
40922	LOC105375889	1	0	0	0	1	0	1	Noncoding	No validated transcript
40923	LOC105375890	3	0	0	0	3	0	3	Noncoding	No validated transcript
40924	LOC105375892	1	0	0	0	1	0	1	Noncoding	No validated transcript
40925	LOC105375897	1	0	0	0	1	0	1	Noncoding	No validated transcript
40926	LOC105375899	1	0	0	0	1	0	1	Noncoding	No validated transcript
40927	LOC105375901	1	0	0	0	1	0	1	Noncoding	No validated transcript
40928	LOC105375905	1	0	0	0	1	0	1	Noncoding	No validated transcript
40929	LOC105375906	1	0	0	0	1	0	1	Noncoding	No validated transcript
40930	LOC105375913	1	0	0	0	1	0	1	Noncoding	No validated transcript
40931	LOC105375915	1	0	0	0	1	0	1	Noncoding	No validated transcript
40932	LOC105375919	3	0	0	0	3	0	3	Noncoding	No validated transcript
40933	LOC105375920	3	0	0	0	3	0	3	Noncoding	No validated transcript
40934	LOC105375922	1	0	0	0	1	0	1	Noncoding	No validated transcript
40935	LOC105375926	1	0	0	0	1	0	1	Noncoding	No validated transcript
40936	LOC105375930	1	0	0	0	1	0	1	Noncoding	No validated transcript
40937	LOC105375931	1	0	0	0	1	0	1	Noncoding	No validated transcript
40938	LOC105375933	4	0	0	0	4	0	4	Noncoding	No validated transcript
40939	LOC105375936	2	0	0	0	2	0	2	Noncoding	No validated transcript
40940	LOC105375937	1	0	0	0	1	0	1	Noncoding	No validated transcript
40941	LOC105375942	1	0	0	0	1	0	1	Noncoding	No validated transcript
40942	LOC105375952	1	0	0	0	1	0	1	Noncoding	No validated transcript
40943	LOC105375955	2	0	0	0	2	0	2	Noncoding	No validated transcript
40944	LOC105375956	1	0	0	0	1	0	1	Noncoding	No validated transcript
40945	LOC105375957	2	0	0	0	2	0	2	Noncoding	No validated transcript
40946	LOC105375959	1	0	0	0	1	0	1	Noncoding	No validated transcript
40947	LOC105375962	1	0	0	0	1	0	1	Noncoding	No validated transcript
40948	LOC105375971	6	0	0	0	6	0	6	Noncoding	No validated transcript
40949	LOC105375977	1	0	0	0	1	0	1	Noncoding	No validated transcript
40950	LOC105375987	1	0	0	0	1	0	1	Noncoding	No validated transcript
40951	LOC105375990	1	0	0	0	1	0	1	Noncoding	No validated transcript
40952	LOC105369298	1	0	0	0	1	0	1	Noncoding	No validated transcript
40953	LOC105375993	2	0	0	0	2	0	2	Noncoding	No validated transcript
40954	LOC105375994	2	0	0	0	2	0	2	Noncoding	No validated transcript
40955	LOC105375996	1	0	0	0	1	0	1	Noncoding	No validated transcript
40956	LOC105375997	1	0	0	0	1	0	1	Noncoding	No validated transcript
40957	LOC105369289	1	0	0	0	1	0	1	Noncoding	No validated transcript
40958	LOC105376003	1	0	0	0	1	0	1	Noncoding	No validated transcript
40959	LOC105376005	1	0	0	0	1	0	1	Noncoding	No validated transcript
40960	LOC105376009	1	0	0	0	1	0	1	Noncoding	No validated transcript
40961	LOC105376013	1	0	0	0	1	0	1	Noncoding	No validated transcript
40962	LOC105376015	1	0	0	0	1	0	1	Noncoding	No validated transcript
40963	LOC105376016	2	0	0	0	2	0	2	Noncoding	No validated transcript
40964	LOC105376018	1	0	0	0	1	0	1	Noncoding	No validated transcript
40965	LOC105376025	2	0	0	0	2	0	2	Noncoding	No validated transcript
40966	LOC105376026	1	0	0	0	1	0	1	Noncoding	No validated transcript
40967	LOC105376031	1	0	0	0	1	0	1	Noncoding	No validated transcript
40968	LOC105376037	1	0	0	0	1	0	1	Noncoding	No validated transcript
40969	LOC105376040	1	0	0	0	1	0	1	Noncoding	No validated transcript
40970	LOC105376042	1	0	0	0	1	0	1	Noncoding	No validated transcript
40971	LOC105376044	1	0	0	0	1	0	1	Noncoding	No validated transcript
40972	LOC105376045	1	0	0	0	1	0	1	Noncoding	No validated transcript
40973	LOC105369249	1	0	0	0	1	0	1	Noncoding	No validated transcript
40974	LOC105376058	1	0	0	0	1	0	1	Noncoding	No validated transcript
40975	LOC105376063	2	0	0	0	2	0	2	Noncoding	No validated transcript
40976	LOC105376067	1	0	0	0	1	0	1	Noncoding	No validated transcript
40977	LOC105376071	1	0	0	0	1	0	1	Noncoding	No validated transcript
40978	LOC105376076	3	0	0	0	3	0	3	Noncoding	No validated transcript
40979	LOC105376079	1	0	0	0	1	0	1	Noncoding	No validated transcript
40980	LOC105376080	1	0	0	0	1	0	1	Noncoding	No validated transcript
40981	LOC105376081	3	0	0	0	3	0	3	Noncoding	No validated transcript
40982	LOC105376082	3	0	0	0	3	0	3	Noncoding	No validated transcript
40983	LOC105376086	2	0	0	0	2	0	2	Noncoding	No validated transcript
40984	LOC105376087	1	0	0	0	1	0	1	Noncoding	No validated transcript
40985	LOC105376088	1	0	0	0	1	0	1	Noncoding	No validated transcript
40986	LOC105376091	1	0	0	0	1	0	1	Noncoding	No validated transcript
40987	LOC105376096	1	0	0	0	1	0	1	Noncoding	No validated transcript
40988	LOC105376097	3	0	0	0	3	0	3	Noncoding	No validated transcript
40989	LOC105376099	1	0	0	0	1	0	1	Noncoding	No validated transcript
40990	LOC105376100	2	0	0	0	2	0	2	Noncoding	No validated transcript
40991	LOC105376103	1	0	0	0	1	0	1	Noncoding	No validated transcript
40992	LOC105376106	2	0	0	0	2	0	2	Noncoding	No validated transcript
40993	LOC105376119	1	0	0	0	1	0	1	Noncoding	No validated transcript
40994	LOC105376123	1	0	0	0	1	0	1	Noncoding	No validated transcript
40995	LINC02834	3	0	0	0	3	0	3	Noncoding	No validated transcript
40996	LOC105376127	2	0	0	0	2	0	2	Noncoding	No validated transcript
40997	LOC105376131	2	0	0	0	2	0	2	Noncoding	No validated transcript
40998	LOC105376136	2	0	0	0	2	0	2	Noncoding	No validated transcript
40999	LOC105376137	1	0	0	0	1	0	1	Noncoding	No validated transcript
41000	LOC105376142	1	0	0	0	1	0	1	Noncoding	No validated transcript
41001	LOC105376148	1	0	0	0	1	0	1	Noncoding	No validated transcript
41002	LOC105376155	1	0	0	0	1	0	1	Noncoding	No validated transcript
41003	LOC105376157	4	0	0	0	4	0	4	Noncoding	No validated transcript
41004	LOC105376158	1	0	0	0	1	0	1	Noncoding	No validated transcript
41005	LOC105376161	1	0	0	0	1	0	1	Noncoding	No validated transcript
41006	LOC105376168	1	0	0	0	1	0	1	Noncoding	No validated transcript
41007	LOC105376174	1	0	0	0	1	0	1	Noncoding	No validated transcript
41008	LOC105376180	1	0	0	0	1	0	1	Noncoding	No validated transcript
41009	LOC105376187	1	0	0	0	1	0	1	Noncoding	No validated transcript
41010	LOC105376188	2	0	0	0	2	0	2	Noncoding	No validated transcript
41011	LOC105376190	1	0	0	0	1	0	1	Noncoding	No validated transcript
41012	LOC105376191	1	0	0	0	1	0	1	Noncoding	No validated transcript
41013	LOC105376192	1	0	0	0	1	0	1	Noncoding	No validated transcript
41014	LOC105376193	3	0	0	0	3	0	3	Noncoding	No validated transcript
41015	LOC105376195	1	0	0	0	1	0	1	Noncoding	No validated transcript
41016	LOC105376197	1	0	0	0	1	0	1	Noncoding	No validated transcript
41017	LOC105376207	2	0	0	0	2	0	2	Noncoding	No validated transcript
41018	LOC105376209	2	0	0	0	2	0	2	Noncoding	No validated transcript
41019	LOC105376213	1	0	0	0	1	0	1	Noncoding	No validated transcript
41020	LOC105376223	1	0	0	0	1	0	1	Noncoding	No validated transcript
41021	LOC105376225	1	0	0	0	1	0	1	Noncoding	No validated transcript
41022	LOC105376229	1	0	0	0	1	0	1	Noncoding	No validated transcript
41023	LOC105376232	3	0	0	0	3	0	3	Noncoding	No validated transcript
41024	LOC105376233	1	0	0	0	1	0	1	Noncoding	No validated transcript
41025	LOC105376234	2	0	0	0	2	0	2	Noncoding	No validated transcript
41026	LOC105376235	1	0	0	0	1	0	1	Noncoding	No validated transcript
41027	LOC105376237	1	0	0	0	1	0	1	Noncoding	No validated transcript
41028	LOC105376238	1	0	0	0	1	0	1	Noncoding	No validated transcript
41029	LOC105376240	1	0	0	0	1	0	1	Noncoding	No validated transcript
41030	LOC105376246	1	0	0	0	1	0	1	Noncoding	No validated transcript
41031	LOC105376247	1	0	0	0	1	0	1	Noncoding	No validated transcript
41032	LOC105376248	1	0	0	0	1	0	1	Noncoding	No validated transcript
41033	LOC105376249	1	0	0	0	1	0	1	Noncoding	No validated transcript
41034	LOC105376250	2	0	0	0	2	0	2	Noncoding	No validated transcript
41035	LOC105376265	1	0	0	0	1	0	1	Noncoding	No validated transcript
41036	LOC105376266	1	0	0	0	1	0	1	Noncoding	No validated transcript
41037	LOC105376273	1	0	0	0	1	0	1	Noncoding	No validated transcript
41038	LOC105376275	1	0	0	0	1	0	1	Noncoding	No validated transcript
41039	LOC105376276	1	0	0	0	1	0	1	Noncoding	No validated transcript
41040	LOC105376279	1	0	0	0	1	0	1	Noncoding	No validated transcript
41041	LOC105376281	1	0	0	0	1	0	1	Noncoding	No validated transcript
41042	FIBCD1-AS1	1	0	0	0	1	0	1	Noncoding	No validated transcript
41043	LOC105376300	1	0	0	0	1	0	1	Noncoding	No validated transcript
41044	LOC105376301	1	0	0	0	1	0	1	Noncoding	No validated transcript
41045	LOC105376302	1	0	0	0	1	0	1	Noncoding	No validated transcript
41046	LOC105376304	1	0	0	0	1	0	1	Noncoding	No validated transcript
41047	LOC105376313	1	0	0	0	1	0	1	Noncoding	No validated transcript
41048	LOC105376316	1	0	0	0	1	0	1	Noncoding	No validated transcript
41049	LOC105376317	2	0	0	0	2	0	2	Noncoding	No validated transcript
41050	LOC105376318	1	0	0	0	1	0	1	Noncoding	No validated transcript
41051	LOC105376325	1	0	0	0	1	0	1	Noncoding	No validated transcript
41052	LOC105376326	1	0	0	0	1	0	1	Noncoding	No validated transcript
41053	LOC105376327	1	0	0	0	1	0	1	Noncoding	No validated transcript
41054	LOC105376333	1	0	0	0	1	0	1	Noncoding	No validated transcript
41055	LOC105376342	1	0	0	0	1	0	1	Noncoding	No validated transcript
41056	LOC105376349	2	0	0	0	2	0	2	Noncoding	No validated transcript
41057	LOC105376356	1	0	0	0	1	0	1	Noncoding	No validated transcript
41058	LOC105376357	1	0	0	0	1	0	1	Noncoding	No validated transcript
41059	LOC105376358	1	0	0	0	1	0	1	Noncoding	No validated transcript
41060	LOC105376361	1	0	0	0	1	0	1	Noncoding	No validated transcript
41061	LOC105376364	1	0	0	0	1	0	1	Noncoding	No validated transcript
41062	LOC105376368	2	0	0	0	2	0	2	Noncoding	No validated transcript
41063	LOC105376369	1	0	0	0	1	0	1	Noncoding	No validated transcript
41064	LOC105376371	1	0	0	0	1	0	1	Noncoding	No validated transcript
41065	LOC105376374	1	0	0	0	1	0	1	Noncoding	No validated transcript
41066	LOC105376375	1	0	0	0	1	0	1	Noncoding	No validated transcript
41067	LOC105376380	1	0	0	0	1	0	1	Noncoding	No validated transcript
41068	LOC101928080	2	0	0	0	2	0	2	Noncoding	No validated transcript
41069	LOC105376391	1	0	0	0	1	0	1	Noncoding	No validated transcript
41070	LOC105376394	1	0	0	0	1	0	1	Noncoding	No validated transcript
41071	LOC105376395	1	0	0	0	1	0	1	Noncoding	No validated transcript
41072	LOC105376396	1	0	0	0	1	0	1	Noncoding	No validated transcript
41073	LOC105376397	1	0	0	0	1	0	1	Noncoding	No validated transcript
41074	LOC105376403	1	0	0	0	1	0	1	Noncoding	No validated transcript
41075	LOC105376409	1	0	0	0	1	0	1	Noncoding	No validated transcript
41076	LOC105376411	1	0	0	0	1	0	1	Noncoding	No validated transcript
41077	LOC105376415	1	0	0	0	1	0	1	Noncoding	No validated transcript
41078	LOC105376416	1	0	0	0	1	0	1	Noncoding	No validated transcript
41079	BEND7-DT	1	0	0	0	1	0	1	Noncoding	No validated transcript
41080	LOC105376422	1	0	0	0	1	0	1	Noncoding	No validated transcript
41081	LOC105376429	1	0	0	0	1	0	1	Noncoding	No validated transcript
41082	LOC105376431	1	0	0	0	1	0	1	Noncoding	No validated transcript
41083	LOC105376435	1	0	0	0	1	0	1	Noncoding	No validated transcript
41084	LOC105376437	1	0	0	0	1	0	1	Noncoding	No validated transcript
41085	LOC105376440	3	0	0	0	3	0	3	Noncoding	No validated transcript
41086	LOC105376441	1	0	0	0	1	0	1	Noncoding	No validated transcript
41087	LOC105376445	1	0	0	0	1	0	1	Noncoding	No validated transcript
41088	LOC105376450	1	0	0	0	1	0	1	Noncoding	No validated transcript
41089	LOC105376451	1	0	0	0	1	0	1	Noncoding	No validated transcript
41090	LOC105376454	2	0	0	0	2	0	2	Noncoding	No validated transcript
41091	LOC105376456	1	0	0	0	1	0	1	Noncoding	No validated transcript
41092	LOC105376460	1	0	0	0	1	0	1	Noncoding	No validated transcript
41093	LOC105376461	2	0	0	0	2	0	2	Noncoding	No validated transcript
41094	SELENOOLP	1	0	0	0	1	0	1	Noncoding	No validated transcript
41095	MPP7-DT	3	0	0	0	3	0	3	Noncoding	No validated transcript
41096	LOC105376472	1	0	0	0	1	0	1	Noncoding	No validated transcript
41097	LOC105376473	1	0	0	0	1	0	1	Noncoding	No validated transcript
41098	LOC105376474	1	0	0	0	1	0	1	Noncoding	No validated transcript
41099	LOC105376475	1	0	0	0	1	0	1	Noncoding	No validated transcript
41100	LOC105376476	2	0	0	0	2	0	2	Noncoding	No validated transcript
41101	LOC105376477	1	0	0	0	1	0	1	Noncoding	No validated transcript
41102	LOC105376479	1	0	0	0	1	0	1	Noncoding	No validated transcript
41103	LOC105376484	2	0	0	0	2	0	2	Noncoding	No validated transcript
41104	LOC105376485	1	0	0	0	1	0	1	Noncoding	No validated transcript
41105	LOC105376489	2	0	0	0	2	0	2	Noncoding	No validated transcript
41106	LOC105376494	1	0	0	0	1	0	1	Noncoding	No validated transcript
41107	LINC02630	1	0	0	0	1	0	1	Noncoding	No validated transcript
41108	LOC105376496	2	0	0	0	2	0	2	Noncoding	No validated transcript
41109	LOC105376497	1	0	0	0	1	0	1	Noncoding	No validated transcript
41110	LOC105376498	2	0	0	0	2	0	2	Noncoding	No validated transcript
41111	LOC105376500	1	0	0	0	1	0	1	Noncoding	No validated transcript
41112	LOC105376509	1	0	0	0	1	0	1	Noncoding	No validated transcript
41113	LOC105376520	1	0	0	0	1	0	1	Noncoding	No validated transcript
41114	LOC105376528	2	0	0	0	2	0	2	Noncoding	No validated transcript
41115	LOC107983976	1	0	0	0	1	0	1	Noncoding	No validated transcript
41116	LOC105376553	1	0	0	0	1	0	1	Noncoding	No validated transcript
41117	LOC105376556	3	0	0	0	3	0	3	Noncoding	No validated transcript
41118	LOC105376558	1	0	0	0	1	0	1	Noncoding	No validated transcript
41119	LOC105376568	2	0	0	0	2	0	2	Noncoding	No validated transcript
41120	LOC105376571	2	0	0	0	2	0	2	Noncoding	No validated transcript
41121	LOC105376576	1	0	0	0	1	0	1	Noncoding	No validated transcript
41122	LOC105376578	1	0	0	0	1	0	1	Noncoding	No validated transcript
41123	LOC105376583	1	0	0	0	1	0	1	Noncoding	No validated transcript
41124	LOC105376584	1	0	0	0	1	0	1	Noncoding	No validated transcript
41125	LOC105376585	1	0	0	0	1	0	1	Noncoding	No validated transcript
41126	LOC105376587	1	0	0	0	1	0	1	Noncoding	No validated transcript
41127	LOC105376588	1	0	0	0	1	0	1	Noncoding	No validated transcript
41128	LINC02726	2	0	0	0	2	0	2	Noncoding	No validated transcript
41129	LOC105376595	1	0	0	0	1	0	1	Noncoding	No validated transcript
41130	LOC105376598	1	0	0	0	1	0	1	Noncoding	No validated transcript
41131	LOC105376600	2	0	0	0	2	0	2	Noncoding	No validated transcript
41132	LOC105376601	1	0	0	0	1	0	1	Noncoding	No validated transcript
41133	LOC105376613	2	0	0	0	2	0	2	Noncoding	No validated transcript
41134	LOC105376615	2	0	0	0	2	0	2	Noncoding	No validated transcript
41135	LOC105376621	1	0	0	0	1	0	1	Noncoding	No validated transcript
41136	LOC105376622	1	0	0	0	1	0	1	Noncoding	No validated transcript
41137	LINC02707	1	0	0	0	1	0	1	Noncoding	No validated transcript
41138	LOC105376625	1	0	0	0	1	0	1	Noncoding	No validated transcript
41139	LOC105376631	1	0	0	0	1	0	1	Noncoding	No validated transcript
41140	LOC105376632	1	0	0	0	1	0	1	Noncoding	No validated transcript
41141	LOC105376634	1	0	0	0	1	0	1	Noncoding	No validated transcript
41142	LOC105376636	1	0	0	0	1	0	1	Noncoding	No validated transcript
41143	LOC105376639	4	0	0	0	4	0	4	Noncoding	No validated transcript
41144	LOC105376641	1	0	0	0	1	0	1	Noncoding	No validated transcript
41145	LOC105376642	1	0	0	0	1	0	1	Noncoding	No validated transcript
41146	LOC105376645	1	0	0	0	1	0	1	Noncoding	No validated transcript
41147	LOC105376649	1	0	0	0	1	0	1	Noncoding	No validated transcript
41148	LOC105376650	1	0	0	0	1	0	1	Noncoding	No validated transcript
41149	LOC105376652	3	0	0	0	3	0	3	Noncoding	No validated transcript
41150	LOC105376655	1	0	0	0	1	0	1	Noncoding	No validated transcript
41151	LOC105376656	1	0	0	0	1	0	1	Noncoding	No validated transcript
41152	LOC105376661	1	0	0	0	1	0	1	Noncoding	No validated transcript
41153	LINC02390	1	0	0	0	1	0	1	Noncoding	No validated transcript
41154	LOC105369656	1	0	0	0	1	0	1	Noncoding	No validated transcript
41155	LOC105376675	1	0	0	0	1	0	1	Noncoding	No validated transcript
41156	LOC105369663	1	0	0	0	1	0	1	Noncoding	No validated transcript
41157	LOC105369666	1	0	0	0	1	0	1	Noncoding	No validated transcript
41158	LOC105369677	1	0	0	0	1	0	1	Noncoding	No validated transcript
41159	LOC105369682	1	0	0	0	1	0	1	Noncoding	No validated transcript
41160	LOC105369686	1	0	0	0	1	0	1	Noncoding	No validated transcript
41161	LOC105369688	1	0	0	0	1	0	1	Noncoding	No validated transcript
41162	LOC105369690	2	0	0	0	2	0	2	Noncoding	No validated transcript
41163	LOC105369151	1	0	0	0	1	0	1	Noncoding	No validated transcript
41164	LOC105369701	2	0	0	0	2	0	2	Noncoding	No validated transcript
41165	LOC105369709	1	0	0	0	1	0	1	Noncoding	No validated transcript
41166	LOC105369710	3	0	0	0	3	0	3	Noncoding	No validated transcript
41167	LOC105369711	2	0	0	0	2	0	2	Noncoding	No validated transcript
41168	LOC105369716	1	0	0	0	1	0	1	Noncoding	No validated transcript
41169	LOC105369718	1	0	0	0	1	0	1	Noncoding	No validated transcript
41170	LOC105369722	1	0	0	0	1	0	1	Noncoding	No validated transcript
41171	LOC105369725	1	0	0	0	1	0	1	Noncoding	No validated transcript
41172	LOC105369726	1	0	0	0	1	0	1	Noncoding	No validated transcript
41173	LOC105369607	1	0	0	0	1	0	1	Noncoding	No validated transcript
41174	LOC105369616	1	0	0	0	1	0	1	Noncoding	No validated transcript
41175	LOC105369621	1	0	0	0	1	0	1	Noncoding	No validated transcript
41176	LOC105369622	1	0	0	0	1	0	1	Noncoding	No validated transcript
41177	LOC105369623	1	0	0	0	1	0	1	Noncoding	No validated transcript
41178	LOC105369626	3	0	0	0	3	0	3	Noncoding	No validated transcript
41179	LOC105369634	1	0	0	0	1	0	1	Noncoding	No validated transcript
41180	LOC105370299	1	0	0	0	1	0	1	Noncoding	No validated transcript
41181	LOC105370300	1	0	0	0	1	0	1	Noncoding	No validated transcript
41182	LOC105370301	2	0	0	0	2	0	2	Noncoding	No validated transcript
41183	LOC105370304	1	0	0	0	1	0	1	Noncoding	No validated transcript
41184	LOC105370310	1	0	0	0	1	0	1	Noncoding	No validated transcript
41185	LOC105370311	1	0	0	0	1	0	1	Noncoding	No validated transcript
41186	LOC105370312	1	0	0	0	1	0	1	Noncoding	No validated transcript
41187	LOC105370313	1	0	0	0	1	0	1	Noncoding	No validated transcript
41188	LOC105370314	1	0	0	0	1	0	1	Noncoding	No validated transcript
41189	LOC105370315	2	0	0	0	2	0	2	Noncoding	No validated transcript
41190	LOC105370317	1	0	0	0	1	0	1	Noncoding	No validated transcript
41191	LOC105370330	1	0	0	0	1	0	1	Noncoding	No validated transcript
41192	LOC105370332	1	0	0	0	1	0	1	Noncoding	No validated transcript
41193	LOC105370337	1	0	0	0	1	0	1	Noncoding	No validated transcript
41194	LOC105370338	2	0	0	0	2	0	2	Noncoding	No validated transcript
41195	LOC105370339	1	0	0	0	1	0	1	Noncoding	No validated transcript
41196	LOC105370340	1	0	0	0	1	0	1	Noncoding	No validated transcript
41197	LOC105370342	1	0	0	0	1	0	1	Noncoding	No validated transcript
41198	LOC105370344	1	0	0	0	1	0	1	Noncoding	No validated transcript
41199	LOC105370353	1	0	0	0	1	0	1	Noncoding	No validated transcript
41200	LOC105370360	1	0	0	0	1	0	1	Noncoding	No validated transcript
41201	LOC101927712	1	0	0	0	1	0	1	Noncoding	No validated transcript
41202	LOC105370366	1	0	0	0	1	0	1	Noncoding	No validated transcript
41203	LOC105376698	1	0	0	0	1	0	1	Noncoding	No validated transcript
41204	LOC105370730	1	0	0	0	1	0	1	Noncoding	No validated transcript
41205	LOC105370739	2	0	0	0	2	0	2	Noncoding	No validated transcript
41206	LOC105370753	1	0	0	0	1	0	1	Noncoding	No validated transcript
41207	LOC105376710	1	0	0	0	1	0	1	Noncoding	No validated transcript
41208	LOC105370763	1	0	0	0	1	0	1	Noncoding	No validated transcript
41209	LOC105370765	1	0	0	0	1	0	1	Noncoding	No validated transcript
41210	LOC102724214	1	0	0	0	1	0	1	Noncoding	No validated transcript
41211	LOC105370767	3	0	0	0	3	0	3	Noncoding	No validated transcript
41212	LOC105370768	1	0	0	0	1	0	1	Noncoding	No validated transcript
41213	LOC105370769	1	0	0	0	1	0	1	Noncoding	No validated transcript
41214	LOC105370770	2	0	0	0	2	0	2	Noncoding	No validated transcript
41215	LOC105370772	1	0	0	0	1	0	1	Noncoding	No validated transcript
41216	LOC105370773	1	0	0	0	1	0	1	Noncoding	No validated transcript
41217	LOC105370776	1	0	0	0	1	0	1	Noncoding	No validated transcript
41218	LOC124900600	1	0	0	0	1	0	1	Noncoding	No validated transcript
41219	LOC105370785	1	0	0	0	1	0	1	Noncoding	No validated transcript
41220	LOC105370790	1	0	0	0	1	0	1	Noncoding	No validated transcript
41221	LOC105370793	1	0	0	0	1	0	1	Noncoding	No validated transcript
41222	LOC105370794	1	0	0	0	1	0	1	Noncoding	No validated transcript
41223	VPS39-DT	2	0	0	0	2	0	2	Noncoding	No validated transcript
41224	LOC105370798	2	0	0	0	2	0	2	Noncoding	No validated transcript
41225	LOC105370803	2	0	0	0	2	0	2	Noncoding	No validated transcript
41226	LOC128966560	1	0	0	0	1	0	1	Noncoding	No validated transcript
41227	LOC105370816	2	0	0	0	2	0	2	Noncoding	No validated transcript
41228	LOC105370819	1	0	0	0	1	0	1	Noncoding	No validated transcript
41229	LOC105370823	2	0	0	0	2	0	2	Noncoding	No validated transcript
41230	LOC105370827	2	0	0	0	2	0	2	Noncoding	No validated transcript
41231	LOC105370838	3	0	0	0	3	0	3	Noncoding	No validated transcript
41232	LOC105370839	3	0	0	0	3	0	3	Noncoding	No validated transcript
41233	LOC105370840	1	0	0	0	1	0	1	Noncoding	No validated transcript
41234	LOC105370847	2	0	0	0	2	0	2	Noncoding	No validated transcript
41235	LOC102724938	1	0	0	0	1	0	1	Noncoding	No validated transcript
41236	LOC105370861	1	0	0	0	1	0	1	Noncoding	No validated transcript
41237	LOC105370866	3	0	0	0	3	0	3	Noncoding	No validated transcript
41238	LOC102723464	1	0	0	0	1	0	1	Noncoding	No validated transcript
41239	LOC105370867	4	0	0	0	4	0	4	Noncoding	No validated transcript
41240	LOC105370869	1	0	0	0	1	0	1	Noncoding	No validated transcript
41241	LOC105376718	1	0	0	0	1	0	1	Noncoding	No validated transcript
41242	LOC105370870	1	0	0	0	1	0	1	Noncoding	No validated transcript
41243	LOC105370871	1	0	0	0	1	0	1	Noncoding	No validated transcript
41244	LOC105370878	1	0	0	0	1	0	1	Noncoding	No validated transcript
41245	LOC105370886	1	0	0	0	1	0	1	Noncoding	No validated transcript
41246	LOC105370887	1	0	0	0	1	0	1	Noncoding	No validated transcript
41247	LOC105370891	1	0	0	0	1	0	1	Noncoding	No validated transcript
41248	LOC105370892	2	0	0	0	2	0	2	Noncoding	No validated transcript
41249	LOC105370897	1	0	0	0	1	0	1	Noncoding	No validated transcript
41250	GOLGA6EP	1	0	0	0	1	0	1	Noncoding	No validated transcript
41251	LOC105370910	1	0	0	0	1	0	1	Noncoding	No validated transcript
41252	LOC105370912	1	0	0	0	1	0	1	Noncoding	No validated transcript
41253	LOC105370913	4	0	0	0	4	0	4	Noncoding	No validated transcript
41254	LOC105370921	1	0	0	0	1	0	1	Noncoding	No validated transcript
41255	LOC105370922	1	0	0	0	1	0	1	Noncoding	No validated transcript
41256	LOC105370923	1	0	0	0	1	0	1	Noncoding	No validated transcript
41257	LOC105370924	1	0	0	0	1	0	1	Noncoding	No validated transcript
41258	LOC105370926	2	0	0	0	2	0	2	Noncoding	No validated transcript
41259	LOC105370932	2	0	0	0	2	0	2	Noncoding	No validated transcript
41260	LOC105370933	1	0	0	0	1	0	1	Noncoding	No validated transcript
41261	LOC105370934	3	0	0	0	3	0	3	Noncoding	No validated transcript
41262	LOC105370936	1	0	0	0	1	0	1	Noncoding	No validated transcript
41263	LOC105370948	1	0	0	0	1	0	1	Noncoding	No validated transcript
41264	LOC105370952	2	0	0	0	2	0	2	Noncoding	No validated transcript
41265	LOC105370955	1	0	0	0	1	0	1	Noncoding	No validated transcript
41266	LOC105370957	2	0	0	0	2	0	2	Noncoding	No validated transcript
41267	LOC105370958	1	0	0	0	1	0	1	Noncoding	No validated transcript
41268	LOC105370959	1	0	0	0	1	0	1	Noncoding	No validated transcript
41269	LOC105370970	1	0	0	0	1	0	1	Noncoding	No validated transcript
41270	LOC105370984	1	0	0	0	1	0	1	Noncoding	No validated transcript
41271	LINC02852	1	0	0	0	1	0	1	Noncoding	No validated transcript
41272	LOC105370986	1	0	0	0	1	0	1	Noncoding	No validated transcript
41273	LOC105370988	1	0	0	0	1	0	1	Noncoding	No validated transcript
41274	LOC105370989	1	0	0	0	1	0	1	Noncoding	No validated transcript
41275	LOC105370990	1	0	0	0	1	0	1	Noncoding	No validated transcript
41276	LOC105370995	1	0	0	0	1	0	1	Noncoding	No validated transcript
41277	LOC105371005	1	0	0	0	1	0	1	Noncoding	No validated transcript
41278	LOC105371010	2	0	0	0	2	0	2	Noncoding	No validated transcript
41279	LOC105371024	3	0	0	0	3	0	3	Noncoding	No validated transcript
41280	LOC105376730	1	0	0	0	1	0	1	Noncoding	No validated transcript
41281	LOC105371042	3	0	0	0	3	0	3	Noncoding	No validated transcript
41282	LOC105371044	1	0	0	0	1	0	1	Noncoding	No validated transcript
41283	LOC105371064	1	0	0	0	1	0	1	Noncoding	No validated transcript
41284	LINC02164	2	0	0	0	2	0	2	Noncoding	No validated transcript
41285	LOC105371072	1	0	0	0	1	0	1	Noncoding	No validated transcript
41286	LOC105371075	1	0	0	0	1	0	1	Noncoding	No validated transcript
41287	LOC105371076	1	0	0	0	1	0	1	Noncoding	No validated transcript
41288	LOC105371077	2	0	0	0	2	0	2	Noncoding	No validated transcript
41289	LOC105371087	1	0	0	0	1	0	1	Noncoding	No validated transcript
41290	LOC105371088	1	0	0	0	1	0	1	Noncoding	No validated transcript
41291	LOC105371091	1	0	0	0	1	0	1	Noncoding	No validated transcript
41292	LOC105371094	2	0	0	0	2	0	2	Noncoding	No validated transcript
41293	LOC101927469	1	0	0	0	1	0	1	Noncoding	No validated transcript
41294	LOC105371097	2	0	0	0	2	0	2	Noncoding	No validated transcript
41295	LOC105371096	2	0	0	0	2	0	2	Noncoding	No validated transcript
41296	LOC105371102	4	0	0	0	4	0	4	Noncoding	No validated transcript
41297	LOC105371100	2	0	0	0	2	0	2	Noncoding	No validated transcript
41298	LOC105371105	2	0	0	0	2	0	2	Noncoding	No validated transcript
41299	LOC105371106	1	0	0	0	1	0	1	Noncoding	No validated transcript
41300	LOC105371108	1	0	0	0	1	0	1	Noncoding	No validated transcript
41301	LOC105376751	1	0	0	0	1	0	1	Noncoding	No validated transcript
41302	LOC105371237	1	0	0	0	1	0	1	Noncoding	No validated transcript
41303	LOC105371243	1	0	0	0	1	0	1	Noncoding	No validated transcript
41304	LOC105371256	2	0	0	0	2	0	2	Noncoding	No validated transcript
41305	LOC105371259	1	0	0	0	1	0	1	Noncoding	No validated transcript
41306	LOC105371262	1	0	0	0	1	0	1	Noncoding	No validated transcript
41307	LOC105371265	1	0	0	0	1	0	1	Noncoding	No validated transcript
41308	LOC105371269	1	0	0	0	1	0	1	Noncoding	No validated transcript
41309	LOC105371271	1	0	0	0	1	0	1	Noncoding	No validated transcript
41310	LOC105371272	1	0	0	0	1	0	1	Noncoding	No validated transcript
41311	LINC02183	1	0	0	0	1	0	1	Noncoding	No validated transcript
41312	LOC105371274	1	0	0	0	1	0	1	Noncoding	No validated transcript
41313	LOC105371278	1	0	0	0	1	0	1	Noncoding	No validated transcript
41314	LOC105371279	1	0	0	0	1	0	1	Noncoding	No validated transcript
41315	LOC105371280	4	0	0	0	4	0	4	Noncoding	No validated transcript
41316	LOC105371287	1	0	0	0	1	0	1	Noncoding	No validated transcript
41317	LOC105371291	2	0	0	0	2	0	2	Noncoding	No validated transcript
41318	LOC105371293	1	0	0	0	1	0	1	Noncoding	No validated transcript
41319	LOC105371299	4	0	0	0	4	0	4	Noncoding	No validated transcript
41320	LOC105371300	3	0	0	0	3	0	3	Noncoding	No validated transcript
41321	LOC105371301	1	0	0	0	1	0	1	Noncoding	No validated transcript
41322	LOC105371302	1	0	0	0	1	0	1	Noncoding	No validated transcript
41323	LOC105371306	1	0	0	0	1	0	1	Noncoding	No validated transcript
41324	LOC102723560	2	0	0	0	2	0	2	Noncoding	No validated transcript
41325	LOC105371309	1	0	0	0	1	0	1	Noncoding	No validated transcript
41326	LOC105371313	1	0	0	0	1	0	1	Noncoding	No validated transcript
41327	LOC105371316	1	0	0	0	1	0	1	Noncoding	No validated transcript
41328	LOC105371318	1	0	0	0	1	0	1	Noncoding	No validated transcript
41329	LOC105371325	1	0	0	0	1	0	1	Noncoding	No validated transcript
41330	LOC105371334	1	0	0	0	1	0	1	Noncoding	No validated transcript
41331	LOC105371341	1	0	0	0	1	0	1	Noncoding	No validated transcript
41332	LOC105371342	1	0	0	0	1	0	1	Noncoding	No validated transcript
41333	LOC105371343	1	0	0	0	1	0	1	Noncoding	No validated transcript
41334	LOC105371344	1	0	0	0	1	0	1	Noncoding	No validated transcript
41335	LOC105371349	1	0	0	0	1	0	1	Noncoding	No validated transcript
41336	LOC105376774	1	0	0	0	1	0	1	Noncoding	No validated transcript
41337	LOC105376775	2	0	0	0	2	0	2	Noncoding	No validated transcript
41338	LOC105371358	3	0	0	0	3	0	3	Noncoding	No validated transcript
41339	LINC02176	3	0	0	0	3	0	3	Noncoding	No validated transcript
41340	LOC105371389	1	0	0	0	1	0	1	Noncoding	No validated transcript
41341	LOC105376778	1	0	0	0	1	0	1	Noncoding	No validated transcript
41342	LOC105371392	1	0	0	0	1	0	1	Noncoding	No validated transcript
41343	LOC105371399	1	0	0	0	1	0	1	Noncoding	No validated transcript
41344	LOC107983950	1	0	0	0	1	0	1	Noncoding	No validated transcript
41345	LOC105371412	1	0	0	0	1	0	1	Noncoding	No validated transcript
41346	LOC101930112	1	0	0	0	1	0	1	Noncoding	No validated transcript
41347	LOC105376786	1	0	0	0	1	0	1	Noncoding	No validated transcript
41348	LOC105371939	1	0	0	0	1	0	1	Noncoding	No validated transcript
41349	LOC105371481	3	0	0	0	3	0	3	Noncoding	No validated transcript
41350	LOC105371483	1	0	0	0	1	0	1	Noncoding	No validated transcript
41351	LOC105371505	1	0	0	0	1	0	1	Noncoding	No validated transcript
41352	LOC105371508	2	0	0	0	2	0	2	Noncoding	No validated transcript
41353	LOC105371509	2	0	0	0	2	0	2	Noncoding	No validated transcript
41354	LOC105371512	2	0	0	0	2	0	2	Noncoding	No validated transcript
41355	LOC105371526	1	0	0	0	1	0	1	Noncoding	No validated transcript
41356	LOC105371529	2	0	0	0	2	0	2	Noncoding	No validated transcript
41357	LOC105371530	1	0	0	0	1	0	1	Noncoding	No validated transcript
41358	LOC105371540	1	0	0	0	1	0	1	Noncoding	No validated transcript
41359	LOC105371544	1	0	0	0	1	0	1	Noncoding	No validated transcript
41360	LOC105371545	1	0	0	0	1	0	1	Noncoding	No validated transcript
41361	LOC105371547	1	0	0	0	1	0	1	Noncoding	No validated transcript
41362	LOC105371551	1	0	0	0	1	0	1	Noncoding	No validated transcript
41363	LOC105371552	3	0	0	0	3	0	3	Noncoding	No validated transcript
41364	LOC105371557	2	0	0	0	2	0	2	Noncoding	No validated transcript
41365	LOC105371573	1	0	0	0	1	0	1	Noncoding	No validated transcript
41366	LOC105371583	1	0	0	0	1	0	1	Noncoding	No validated transcript
41367	LOC105371709	1	0	0	0	1	0	1	Noncoding	No validated transcript
41368	LOC105371712	1	0	0	0	1	0	1	Noncoding	No validated transcript
41369	LOC105371721	1	0	0	0	1	0	1	Noncoding	No validated transcript
41370	LOC105371725	1	0	0	0	1	0	1	Noncoding	No validated transcript
41371	LOC105371738	1	0	0	0	1	0	1	Noncoding	No validated transcript
41372	LOC105371739	1	0	0	0	1	0	1	Noncoding	No validated transcript
41373	LOC105371740	1	0	0	0	1	0	1	Noncoding	No validated transcript
41374	LOC105371749	6	0	0	0	6	0	6	Noncoding	No validated transcript
41375	LOC105371753	2	0	0	0	2	0	2	Noncoding	No validated transcript
41376	LOC105371757	4	0	0	0	4	0	4	Noncoding	No validated transcript
41377	LOC105371760	2	0	0	0	2	0	2	Noncoding	No validated transcript
41378	LOC105371762	2	0	0	0	2	0	2	Noncoding	No validated transcript
41379	LOC105371770	1	0	0	0	1	0	1	Noncoding	No validated transcript
41380	LOC105371775	1	0	0	0	1	0	1	Noncoding	No validated transcript
41381	LOC105371776	2	0	0	0	2	0	2	Noncoding	No validated transcript
41382	LOC105371777	4	0	0	0	4	0	4	Noncoding	No validated transcript
41383	LOC105371790	1	0	0	0	1	0	1	Noncoding	No validated transcript
41384	LOC105371791	1	0	0	0	1	0	1	Noncoding	No validated transcript
41385	LOC105371793	1	0	0	0	1	0	1	Noncoding	No validated transcript
41386	LOC105371796	3	0	0	0	3	0	3	Noncoding	No validated transcript
41387	LOC105371808	1	0	0	0	1	0	1	Noncoding	No validated transcript
41388	LINC02086	1	0	0	0	1	0	1	Noncoding	No validated transcript
41389	LOC105371811	1	0	0	0	1	0	1	Noncoding	No validated transcript
41390	LOC105371829	1	0	0	0	1	0	1	Noncoding	No validated transcript
41391	LOC105371841	1	0	0	0	1	0	1	Noncoding	No validated transcript
41392	LOC105371842	1	0	0	0	1	0	1	Noncoding	No validated transcript
41393	LOC105371845	1	0	0	0	1	0	1	Noncoding	No validated transcript
41394	LOC105371847	1	0	0	0	1	0	1	Noncoding	No validated transcript
41395	LOC105371853	1	0	0	0	1	0	1	Noncoding	No validated transcript
41396	LOC105371854	1	0	0	0	1	0	1	Noncoding	No validated transcript
41397	LOC105371936	1	0	0	0	1	0	1	Noncoding	No validated transcript
41398	LOC105371860	1	0	0	0	1	0	1	Noncoding	No validated transcript
41399	LOC105371878	1	0	0	0	1	0	1	Noncoding	No validated transcript
41400	LOC105371879	1	0	0	0	1	0	1	Noncoding	No validated transcript
41401	LOC105371881	1	0	0	0	1	0	1	Noncoding	No validated transcript
41402	LOC105371882	1	0	0	0	1	0	1	Noncoding	No validated transcript
41403	LOC105371884	1	0	0	0	1	0	1	Noncoding	No validated transcript
41404	LOC105371887	2	0	0	0	2	0	2	Noncoding	No validated transcript
41405	LOC105371901	1	0	0	0	1	0	1	Noncoding	No validated transcript
41406	LOC105371903	1	0	0	0	1	0	1	Noncoding	No validated transcript
41407	LOC105371908	4	0	0	0	4	0	4	Noncoding	No validated transcript
41408	LOC105371909	1	0	0	0	1	0	1	Noncoding	No validated transcript
41409	LOC105371951	1	0	0	0	1	0	1	Noncoding	No validated transcript
41410	LOC105371956	1	0	0	0	1	0	1	Noncoding	No validated transcript
41411	LOC105371957	2	0	0	0	2	0	2	Noncoding	No validated transcript
41412	LOC105371960	1	0	0	0	1	0	1	Noncoding	No validated transcript
41413	LOC105371965	1	0	0	0	1	0	1	Noncoding	No validated transcript
41414	LOC105371968	1	0	0	0	1	0	1	Noncoding	No validated transcript
41415	LOC105371973	1	0	0	0	1	0	1	Noncoding	No validated transcript
41416	LOC105371975	1	0	0	0	1	0	1	Noncoding	No validated transcript
41417	LOC105371981	1	0	0	0	1	0	1	Noncoding	No validated transcript
41418	LOC105371983	1	0	0	0	1	0	1	Noncoding	No validated transcript
41419	LOC105371984	2	0	0	0	2	0	2	Noncoding	No validated transcript
41420	LOC105371988	1	0	0	0	1	0	1	Noncoding	No validated transcript
41421	LOC105371993	1	0	0	0	1	0	1	Noncoding	No validated transcript
41422	LOC105371996	1	0	0	0	1	0	1	Noncoding	No validated transcript
41423	LOC105372004	5	0	0	0	5	0	5	Noncoding	No validated transcript
41424	LOC105372005	1	0	0	0	1	0	1	Noncoding	No validated transcript
41425	LOC105372006	1	0	0	0	1	0	1	Noncoding	No validated transcript
41426	LOC105372007	1	0	0	0	1	0	1	Noncoding	No validated transcript
41427	LOC105372008	2	0	0	0	2	0	2	Noncoding	No validated transcript
41428	LOC105372010	1	0	0	0	1	0	1	Noncoding	No validated transcript
41429	LOC105372016	2	0	0	0	2	0	2	Noncoding	No validated transcript
41430	LOC105372017	1	0	0	0	1	0	1	Noncoding	No validated transcript
41431	LOC105372019	1	0	0	0	1	0	1	Noncoding	No validated transcript
41432	LOC105372029	1	0	0	0	1	0	1	Noncoding	No validated transcript
41433	LOC102725227	1	0	0	0	1	0	1	Noncoding	No validated transcript
41434	LOC105372042	2	0	0	0	2	0	2	Noncoding	No validated transcript
41435	LOC105372043	1	0	0	0	1	0	1	Noncoding	No validated transcript
41436	LOC105372044	2	0	0	0	2	0	2	Noncoding	No validated transcript
41437	LOC105372045	2	0	0	0	2	0	2	Noncoding	No validated transcript
41438	LOC105372047	1	0	0	0	1	0	1	Noncoding	No validated transcript
41439	LOC105372055	1	0	0	0	1	0	1	Noncoding	No validated transcript
41440	LOC105372065	1	0	0	0	1	0	1	Noncoding	No validated transcript
41441	LOC105372074	1	0	0	0	1	0	1	Noncoding	No validated transcript
41442	LOC105372076	2	0	0	0	2	0	2	Noncoding	No validated transcript
41443	LOC105372077	1	0	0	0	1	0	1	Noncoding	No validated transcript
41444	LOC105372081	1	0	0	0	1	0	1	Noncoding	No validated transcript
41445	LOC105372082	1	0	0	0	1	0	1	Noncoding	No validated transcript
41446	LOC105372084	1	0	0	0	1	0	1	Noncoding	No validated transcript
41447	LOC105372085	1	0	0	0	1	0	1	Noncoding	No validated transcript
41448	LOC105372087	1	0	0	0	1	0	1	Noncoding	No validated transcript
41449	LOC105372088	1	0	0	0	1	0	1	Noncoding	No validated transcript
41450	LOC105372089	1	0	0	0	1	0	1	Noncoding	No validated transcript
41451	LOC105372093	1	0	0	0	1	0	1	Noncoding	No validated transcript
41452	LOC105372096	1	0	0	0	1	0	1	Noncoding	No validated transcript
41453	LOC105372100	5	0	0	0	5	0	5	Noncoding	No validated transcript
41454	LOC105372101	1	0	0	0	1	0	1	Noncoding	No validated transcript
41455	LOC105372108	1	0	0	0	1	0	1	Noncoding	No validated transcript
41456	LOC105372114	2	0	0	0	2	0	2	Noncoding	No validated transcript
41457	LOC105372116	1	0	0	0	1	0	1	Noncoding	No validated transcript
41458	LOC105372120	2	0	0	0	2	0	2	Noncoding	No validated transcript
41459	LINC03035	1	0	0	0	1	0	1	Noncoding	No validated transcript
41460	LOC105372135	1	0	0	0	1	0	1	Noncoding	No validated transcript
41461	LOC105372136	1	0	0	0	1	0	1	Noncoding	No validated transcript
41462	LOC105372140	1	0	0	0	1	0	1	Noncoding	No validated transcript
41463	LOC105372141	1	0	0	0	1	0	1	Noncoding	No validated transcript
41464	LOC105372151	3	0	0	0	3	0	3	Noncoding	No validated transcript
41465	LOC105372152	1	0	0	0	1	0	1	Noncoding	No validated transcript
41466	LOC105372156	2	0	0	0	2	0	2	Noncoding	No validated transcript
41467	LOC105372159	1	0	0	0	1	0	1	Noncoding	No validated transcript
41468	LOC105372161	1	0	0	0	1	0	1	Noncoding	No validated transcript
41469	LOC105372165	1	0	0	0	1	0	1	Noncoding	No validated transcript
41470	LOC105372166	1	0	0	0	1	0	1	Noncoding	No validated transcript
41471	LOC105372167	1	0	0	0	1	0	1	Noncoding	No validated transcript
41472	LOC105372168	1	0	0	0	1	0	1	Noncoding	No validated transcript
41473	LOC105372169	1	0	0	0	1	0	1	Noncoding	No validated transcript
41474	LOC105372170	1	0	0	0	1	0	1	Noncoding	No validated transcript
41475	LOC105372174	1	0	0	0	1	0	1	Noncoding	No validated transcript
41476	LOC105372188	1	0	0	0	1	0	1	Noncoding	No validated transcript
41477	LOC105372186	1	0	0	0	1	0	1	Noncoding	No validated transcript
41478	LOC105376873	1	0	0	0	1	0	1	Noncoding	No validated transcript
41479	LOC102725148	2	0	0	0	2	0	2	Noncoding	No validated transcript
41480	LOC105372191	1	0	0	0	1	0	1	Noncoding	No validated transcript
41481	LOC105372201	3	0	0	0	3	0	3	Noncoding	No validated transcript
41482	LOC105372202	1	0	0	0	1	0	1	Noncoding	No validated transcript
41483	LOC105372206	1	0	0	0	1	0	1	Noncoding	No validated transcript
41484	LOC105372210	1	0	0	0	1	0	1	Noncoding	No validated transcript
41485	LOC105372211	1	0	0	0	1	0	1	Noncoding	No validated transcript
41486	LOC105372212	1	0	0	0	1	0	1	Noncoding	No validated transcript
41487	LOC105372213	1	0	0	0	1	0	1	Noncoding	No validated transcript
41488	LOC105372219	3	0	0	0	3	0	3	Noncoding	No validated transcript
41489	LOC105372220	3	0	0	0	3	0	3	Noncoding	No validated transcript
41490	LOC105372221	3	0	0	0	3	0	3	Noncoding	No validated transcript
41491	LOC105372224	1	0	0	0	1	0	1	Noncoding	No validated transcript
41492	LOC105372226	2	0	0	0	2	0	2	Noncoding	No validated transcript
41493	LOC102723506	1	0	0	0	1	0	1	Noncoding	No validated transcript
41494	LOC105372348	1	0	0	0	1	0	1	Noncoding	No validated transcript
41495	LOC105372349	1	0	0	0	1	0	1	Noncoding	No validated transcript
41496	LOC105372353	1	0	0	0	1	0	1	Noncoding	No validated transcript
41497	LOC105372354	1	0	0	0	1	0	1	Noncoding	No validated transcript
41498	LOC105372355	1	0	0	0	1	0	1	Noncoding	No validated transcript
41499	LOC124900621	1	0	0	0	1	0	1	Noncoding	No validated transcript
41500	LOC105372358	1	0	0	0	1	0	1	Noncoding	No validated transcript
41501	LOC105372361	2	0	0	0	2	0	2	Noncoding	No validated transcript
41502	LOC105372362	1	0	0	0	1	0	1	Noncoding	No validated transcript
41503	LOC105372364	3	0	0	0	3	0	3	Noncoding	No validated transcript
41504	LOC105376899	1	0	0	0	1	0	1	Noncoding	No validated transcript
41505	LOC105372370	2	0	0	0	2	0	2	Noncoding	No validated transcript
41506	LOC105372371	1	0	0	0	1	0	1	Noncoding	No validated transcript
41507	LOC105372374	1	0	0	0	1	0	1	Noncoding	No validated transcript
41508	LOC105372379	2	0	0	0	2	0	2	Noncoding	No validated transcript
41509	LOC105372380	1	0	0	0	1	0	1	Noncoding	No validated transcript
41510	LOC105372385	1	0	0	0	1	0	1	Noncoding	No validated transcript
41511	LOC105372395	2	0	0	0	2	0	2	Noncoding	No validated transcript
41512	LOC105372399	1	0	0	0	1	0	1	Noncoding	No validated transcript
41513	LOC105372401	1	0	0	0	1	0	1	Noncoding	No validated transcript
41514	LOC105372404	1	0	0	0	1	0	1	Noncoding	No validated transcript
41515	LOC105372405	2	0	0	0	2	0	2	Noncoding	No validated transcript
41516	LOC105372407	1	0	0	0	1	0	1	Noncoding	No validated transcript
41517	LOC105372420	1	0	0	0	1	0	1	Noncoding	No validated transcript
41518	LINC01595	2	0	0	0	2	0	2	Noncoding	No validated transcript
41519	ZNF114-AS1	2	0	0	0	2	0	2	Noncoding	No validated transcript
41520	LOC105372431	4	0	0	0	4	0	4	Noncoding	No validated transcript
41521	LOC105372434	1	0	0	0	1	0	1	Noncoding	No validated transcript
41522	LOC105372436	1	0	0	0	1	0	1	Noncoding	No validated transcript
41523	LOC105372439	1	0	0	0	1	0	1	Noncoding	No validated transcript
41524	LOC105372448	1	0	0	0	1	0	1	Noncoding	No validated transcript
41525	LOC105372452	1	0	0	0	1	0	1	Noncoding	No validated transcript
41526	LOC105372453	1	0	0	0	1	0	1	Noncoding	No validated transcript
41527	LOC105372461	4	0	0	0	4	0	4	Noncoding	No validated transcript
41528	LOC105372462	1	0	0	0	1	0	1	Noncoding	No validated transcript
41529	LOC105372465	1	0	0	0	1	0	1	Noncoding	No validated transcript
41530	LOC105372468	1	0	0	0	1	0	1	Noncoding	No validated transcript
41531	LOC105372472	1	0	0	0	1	0	1	Noncoding	No validated transcript
41532	LOC105372475	1	0	0	0	1	0	1	Noncoding	No validated transcript
41533	LOC105372479	1	0	0	0	1	0	1	Noncoding	No validated transcript
41534	LOC105372484	1	0	0	0	1	0	1	Noncoding	No validated transcript
41535	LOC105372234	1	0	0	0	1	0	1	Noncoding	No validated transcript
41536	LOC105372236	1	0	0	0	1	0	1	Noncoding	No validated transcript
41537	LOC105372238	1	0	0	0	1	0	1	Noncoding	No validated transcript
41538	LOC105372240	1	0	0	0	1	0	1	Noncoding	No validated transcript
41539	LOC105372245	4	0	0	0	4	0	4	Noncoding	No validated transcript
41540	LOC105372248	1	0	0	0	1	0	1	Noncoding	No validated transcript
41541	LOC105372250	3	0	0	0	3	0	3	Noncoding	No validated transcript
41542	LOC105372256	1	0	0	0	1	0	1	Noncoding	No validated transcript
41543	LOC105372261	2	0	0	0	2	0	2	Noncoding	No validated transcript
41544	LOC105372262	1	0	0	0	1	0	1	Noncoding	No validated transcript
41545	LOC105376914	1	0	0	0	1	0	1	Noncoding	No validated transcript
41546	LOC105372291	1	0	0	0	1	0	1	Noncoding	No validated transcript
41547	LOC105372295	2	0	0	0	2	0	2	Noncoding	No validated transcript
41548	LOC105372296	1	0	0	0	1	0	1	Noncoding	No validated transcript
41549	LOC105372298	1	0	0	0	1	0	1	Noncoding	No validated transcript
41550	LOC105372309	1	0	0	0	1	0	1	Noncoding	No validated transcript
41551	LOC105372314	1	0	0	0	1	0	1	Noncoding	No validated transcript
41552	LOC105372316	1	0	0	0	1	0	1	Noncoding	No validated transcript
41553	LOC105372317	2	0	0	0	2	0	2	Noncoding	No validated transcript
41554	LOC105372318	1	0	0	0	1	0	1	Noncoding	No validated transcript
41555	LOC105372324	1	0	0	0	1	0	1	Noncoding	No validated transcript
41556	LOC105372326	1	0	0	0	1	0	1	Noncoding	No validated transcript
41557	LOC105372331	2	0	0	0	2	0	2	Noncoding	No validated transcript
41558	LOC105372334	1	0	0	0	1	0	1	Noncoding	No validated transcript
41559	LOC105372337	1	0	0	0	1	0	1	Noncoding	No validated transcript
41560	LOC105372339	1	0	0	0	1	0	1	Noncoding	No validated transcript
41561	LOC105372588	1	0	0	0	1	0	1	Noncoding	No validated transcript
41562	LOC105372593	2	0	0	0	2	0	2	Noncoding	No validated transcript
41563	LOC105372594	1	0	0	0	1	0	1	Noncoding	No validated transcript
41564	LOC105372599	1	0	0	0	1	0	1	Noncoding	No validated transcript
41565	LOC105372602	1	0	0	0	1	0	1	Noncoding	No validated transcript
41566	LOC105372609	2	0	0	0	2	0	2	Noncoding	No validated transcript
41567	LOC105372613	1	0	0	0	1	0	1	Noncoding	No validated transcript
41568	LOC105372616	1	0	0	0	1	0	1	Noncoding	No validated transcript
41569	LOC105372618	1	0	0	0	1	0	1	Noncoding	No validated transcript
41570	LOC105372620	1	0	0	0	1	0	1	Noncoding	No validated transcript
41571	LOC105372623	1	0	0	0	1	0	1	Noncoding	No validated transcript
41572	LOC105372625	2	0	0	0	2	0	2	Noncoding	No validated transcript
41573	LOC101927200	1	0	0	0	1	0	1	Noncoding	No validated transcript
41574	LOC105372630	6	0	0	0	6	0	6	Noncoding	No validated transcript
41575	LOC105372636	2	0	0	0	2	0	2	Noncoding	No validated transcript
41576	LOC105372637	6	0	0	0	6	0	6	Noncoding	No validated transcript
41577	LOC105372640	1	0	0	0	1	0	1	Noncoding	No validated transcript
41578	LOC105372645	1	0	0	0	1	0	1	Noncoding	No validated transcript
41579	LOC105372646	1	0	0	0	1	0	1	Noncoding	No validated transcript
41580	LOC105372654	2	0	0	0	2	0	2	Noncoding	No validated transcript
41581	LOC105372655	2	0	0	0	2	0	2	Noncoding	No validated transcript
41582	LOC105372656	1	0	0	0	1	0	1	Noncoding	No validated transcript
41583	LOC105372657	2	0	0	0	2	0	2	Noncoding	No validated transcript
41584	LOC105372665	3	0	0	0	3	0	3	Noncoding	No validated transcript
41585	LOC105372667	1	0	0	0	1	0	1	Noncoding	No validated transcript
41586	LOC105372668	2	0	0	0	2	0	2	Noncoding	No validated transcript
41587	LOC105372675	1	0	0	0	1	0	1	Noncoding	No validated transcript
41588	LOC105372677	1	0	0	0	1	0	1	Noncoding	No validated transcript
41589	LOC105376989	1	0	0	0	1	0	1	Noncoding	No validated transcript
41590	LOC105372683	5	0	0	0	5	0	5	Noncoding	No validated transcript
41591	LOC105372686	1	0	0	0	1	0	1	Noncoding	No validated transcript
41592	LOC105372688	1	0	0	0	1	0	1	Noncoding	No validated transcript
41593	LOC105372700	1	0	0	0	1	0	1	Noncoding	No validated transcript
41594	LOC105372701	1	0	0	0	1	0	1	Noncoding	No validated transcript
41595	LOC105372705	1	0	0	0	1	0	1	Noncoding	No validated transcript
41596	LOC105372708	1	0	0	0	1	0	1	Noncoding	No validated transcript
41597	LOC105372709	1	0	0	0	1	0	1	Noncoding	No validated transcript
41598	LOC105372719	1	0	0	0	1	0	1	Noncoding	No validated transcript
41599	LOC105372721	2	0	0	0	2	0	2	Noncoding	No validated transcript
41600	LOC105372724	1	0	0	0	1	0	1	Noncoding	No validated transcript
41601	LOC105372727	6	0	0	0	6	0	6	Noncoding	No validated transcript
41602	LOC105372492	1	0	0	0	1	0	1	Noncoding	No validated transcript
41603	LOC105372498	1	0	0	0	1	0	1	Noncoding	No validated transcript
41604	LOC105372502	1	0	0	0	1	0	1	Noncoding	No validated transcript
41605	LOC105372503	1	0	0	0	1	0	1	Noncoding	No validated transcript
41606	LOC105372504	1	0	0	0	1	0	1	Noncoding	No validated transcript
41607	LOC105372507	3	0	0	0	3	0	3	Noncoding	No validated transcript
41608	LOC105372508	1	0	0	0	1	0	1	Noncoding	No validated transcript
41609	LOC105372510	1	0	0	0	1	0	1	Noncoding	No validated transcript
41610	LOC105372511	1	0	0	0	1	0	1	Noncoding	No validated transcript
41611	LOC105372514	1	0	0	0	1	0	1	Noncoding	No validated transcript
41612	LOC105372517	2	0	0	0	2	0	2	Noncoding	No validated transcript
41613	LOC105372518	4	0	0	0	4	0	4	Noncoding	No validated transcript
41614	LOC105372523	1	0	0	0	1	0	1	Noncoding	No validated transcript
41615	LOC105372528	1	0	0	0	1	0	1	Noncoding	No validated transcript
41616	LOC105372529	1	0	0	0	1	0	1	Noncoding	No validated transcript
41617	LOC105372530	2	0	0	0	2	0	2	Noncoding	No validated transcript
41618	LOC105372541	1	0	0	0	1	0	1	Noncoding	No validated transcript
41619	LOC105372542	1	0	0	0	1	0	1	Noncoding	No validated transcript
41620	LOC105372544	2	0	0	0	2	0	2	Noncoding	No validated transcript
41621	LOC105372545	1	0	0	0	1	0	1	Noncoding	No validated transcript
41622	LOC105372547	1	0	0	0	1	0	1	Noncoding	No validated transcript
41623	LOC105372551	1	0	0	0	1	0	1	Noncoding	No validated transcript
41624	LOC105372554	1	0	0	0	1	0	1	Noncoding	No validated transcript
41625	LOC105372555	2	0	0	0	2	0	2	Noncoding	No validated transcript
41626	LOC105372560	1	0	0	0	1	0	1	Noncoding	No validated transcript
41627	LOC105372562	2	0	0	0	2	0	2	Noncoding	No validated transcript
41628	LOC105372567	1	0	0	0	1	0	1	Noncoding	No validated transcript
41629	LOC105372568	1	0	0	0	1	0	1	Noncoding	No validated transcript
41630	NXT1-AS1	1	0	0	0	1	0	1	Noncoding	No validated transcript
41631	LOC105372574	1	0	0	0	1	0	1	Noncoding	No validated transcript
41632	LOC105372575	1	0	0	0	1	0	1	Noncoding	No validated transcript
41633	LOC105372581	1	0	0	0	1	0	1	Noncoding	No validated transcript
41634	LOC105372738	1	0	0	0	1	0	1	Noncoding	No validated transcript
41635	LOC105369292	1	0	0	0	1	0	1	Noncoding	No validated transcript
41636	LOC105372745	1	0	0	0	1	0	1	Noncoding	No validated transcript
41637	LOC105372747	3	0	0	0	3	0	3	Noncoding	No validated transcript
41638	LOC105372749	1	0	0	0	1	0	1	Noncoding	No validated transcript
41639	LOC105372750	2	0	0	0	2	0	2	Noncoding	No validated transcript
41640	LOC105372757	1	0	0	0	1	0	1	Noncoding	No validated transcript
41641	LOC105372758	3	0	0	0	3	0	3	Noncoding	No validated transcript
41642	LOC105372760	1	0	0	0	1	0	1	Noncoding	No validated transcript
41643	LOC105372768	1	0	0	0	1	0	1	Noncoding	No validated transcript
41644	LOC105369299	1	0	0	0	1	0	1	Noncoding	No validated transcript
41645	LOC105372772	2	0	0	0	2	0	2	Noncoding	No validated transcript
41646	LOC105372773	1	0	0	0	1	0	1	Noncoding	No validated transcript
41647	LOC105372774	1	0	0	0	1	0	1	Noncoding	No validated transcript
41648	LOC105372775	2	0	0	0	2	0	2	Noncoding	No validated transcript
41649	LOC105372777	1	0	0	0	1	0	1	Noncoding	No validated transcript
41650	LOC105377136	1	0	0	0	1	0	1	Noncoding	No validated transcript
41651	LOC105372787	2	0	0	0	2	0	2	Noncoding	No validated transcript
41652	LOC105372789	2	0	0	0	2	0	2	Noncoding	No validated transcript
41653	LOC105372790	3	0	0	0	3	0	3	Noncoding	No validated transcript
41654	LOC105369305	1	0	0	0	1	0	1	Noncoding	No validated transcript
41655	LOC105372804	1	0	0	0	1	0	1	Noncoding	No validated transcript
41656	LOC105372812	1	0	0	0	1	0	1	Noncoding	No validated transcript
41657	LOC105372813	2	0	0	0	2	0	2	Noncoding	No validated transcript
41658	LOC105372814	1	0	0	0	1	0	1	Noncoding	No validated transcript
41659	LOC105372825	1	0	0	0	1	0	1	Noncoding	No validated transcript
41660	LOC105372829	1	0	0	0	1	0	1	Noncoding	No validated transcript
41661	LOC102725065	1	0	0	0	1	0	1	Noncoding	No validated transcript
41662	LOC105372836	1	0	0	0	1	0	1	Noncoding	No validated transcript
41663	LOC105372839	1	0	0	0	1	0	1	Noncoding	No validated transcript
41664	FAM247C	1	0	0	0	1	0	1	Noncoding	No validated transcript
41665	LOC105372859	3	0	0	0	3	0	3	Noncoding	No validated transcript
41666	LOC105372862	1	0	0	0	1	0	1	Noncoding	No validated transcript
41667	LOC105372952	1	0	0	0	1	0	1	Noncoding	No validated transcript
41668	LOC105372957	4	0	0	0	4	0	4	Noncoding	No validated transcript
41669	LOC105372960	1	0	0	0	1	0	1	Noncoding	No validated transcript
41670	LOC105372962	1	0	0	0	1	0	1	Noncoding	No validated transcript
41671	LINC02559	2	0	0	0	2	0	2	Noncoding	No validated transcript
41672	LOC102724801	1	0	0	0	1	0	1	Noncoding	No validated transcript
41673	LOC105372979	1	0	0	0	1	0	1	Noncoding	No validated transcript
41674	LOC105372980	1	0	0	0	1	0	1	Noncoding	No validated transcript
41675	LOC105372981	1	0	0	0	1	0	1	Noncoding	No validated transcript
41676	LOC105372995	1	0	0	0	1	0	1	Noncoding	No validated transcript
41677	LOC105373000	2	0	0	0	2	0	2	Noncoding	No validated transcript
41678	LOC105373002	1	0	0	0	1	0	1	Noncoding	No validated transcript
41679	LOC105373007	1	0	0	0	1	0	1	Noncoding	No validated transcript
41680	LL22NC03-13G6.2	1	0	0	0	1	0	1	Noncoding	No validated transcript
41681	LOC105373012	2	0	0	0	2	0	2	Noncoding	No validated transcript
41682	LOC105373014	1	0	0	0	1	0	1	Noncoding	No validated transcript
41683	LOC105373015	1	0	0	0	1	0	1	Noncoding	No validated transcript
41684	LOC105373020	1	0	0	0	1	0	1	Noncoding	No validated transcript
41685	LOC105373022	1	0	0	0	1	0	1	Noncoding	No validated transcript
41686	LOC105373023	1	0	0	0	1	0	1	Noncoding	No validated transcript
41687	LOC105373024	3	0	0	0	3	0	3	Noncoding	No validated transcript
41688	LOC105373027	1	0	0	0	1	0	1	Noncoding	No validated transcript
41689	LOC105373029	1	0	0	0	1	0	1	Noncoding	No validated transcript
41690	LOC101927183	1	0	0	0	1	0	1	Noncoding	No validated transcript
41691	LOC105373035	2	0	0	0	2	0	2	Noncoding	No validated transcript
41692	LOC105373043	1	0	0	0	1	0	1	Noncoding	No validated transcript
41693	LOC101927372	1	0	0	0	1	0	1	Noncoding	No validated transcript
41694	LOC105373059	1	0	0	0	1	0	1	Noncoding	No validated transcript
41695	LOC105373060	1	0	0	0	1	0	1	Noncoding	No validated transcript
41696	LOC105373067	1	0	0	0	1	0	1	Noncoding	No validated transcript
41697	LOC105373068	1	0	0	0	1	0	1	Noncoding	No validated transcript
41698	LOC105373074	1	0	0	0	1	0	1	Noncoding	No validated transcript
41699	LOC105373075	1	0	0	0	1	0	1	Noncoding	No validated transcript
41700	LOC105369161	1	0	0	0	1	0	1	Noncoding	No validated transcript
41701	LOC105373080	2	0	0	0	2	0	2	Noncoding	No validated transcript
41702	LOC105373081	1	0	0	0	1	0	1	Noncoding	No validated transcript
41703	LOC105373086	1	0	0	0	1	0	1	Noncoding	No validated transcript
41704	SELENOO-AS1	1	0	0	0	1	0	1	Noncoding	No validated transcript
41705	KLHDC7B-DT	1	0	0	0	1	0	1	Noncoding	No validated transcript
41706	LOC105373205	1	0	0	0	1	0	1	Noncoding	No validated transcript
41707	LOC105377209	2	0	0	0	2	0	2	Noncoding	No validated transcript
41708	LOC105373240	1	0	0	0	1	0	1	Noncoding	No validated transcript
41709	NXTAR	1	0	0	0	1	0	1	Noncoding	No validated transcript
41710	LOC105373247	3	0	0	0	3	0	3	Noncoding	No validated transcript
41711	LOC105373250	2	0	0	0	2	0	2	Noncoding	No validated transcript
41712	LOC105373254	1	0	0	0	1	0	1	Noncoding	No validated transcript
41713	LOC105373286	1	0	0	0	1	0	1	Noncoding	No validated transcript
41714	LOC105373287	1	0	0	0	1	0	1	Noncoding	No validated transcript
41715	LOC105373288	1	0	0	0	1	0	1	Noncoding	No validated transcript
41716	LOC105373292	2	0	0	0	2	0	2	Noncoding	No validated transcript
41717	LOC105373293	1	0	0	0	1	0	1	Noncoding	No validated transcript
41718	LOC105373294	1	0	0	0	1	0	1	Noncoding	No validated transcript
41719	LOC105373296	1	0	0	0	1	0	1	Noncoding	No validated transcript
41720	LOC105373298	2	0	0	0	2	0	2	Noncoding	No validated transcript
41721	LOC105373312	2	0	0	0	2	0	2	Noncoding	No validated transcript
41722	LOC105373348	1	0	0	0	1	0	1	Noncoding	No validated transcript
41723	LOC105373373	2	0	0	0	2	0	2	Noncoding	No validated transcript
41724	LOC105373379	1	0	0	0	1	0	1	Noncoding	No validated transcript
41725	LOC105373387	1	0	0	0	1	0	1	Noncoding	No validated transcript
41726	LOC105373320	1	0	0	0	1	0	1	Noncoding	No validated transcript
41727	LOC105373328	1	0	0	0	1	0	1	Noncoding	No validated transcript
41728	LOC105373331	1	0	0	0	1	0	1	Noncoding	No validated transcript
41729	LOC105373332	1	0	0	0	1	0	1	Noncoding	No validated transcript
41730	LOC105373333	1	0	0	0	1	0	1	Noncoding	No validated transcript
41731	LOC105373334	1	0	0	0	1	0	1	Noncoding	No validated transcript
41732	LOC105373336	1	0	0	0	1	0	1	Noncoding	No validated transcript
41733	LOC105373343	1	0	0	0	1	0	1	Noncoding	No validated transcript
41734	LOC105373344	1	0	0	0	1	0	1	Noncoding	No validated transcript
41735	LOC105373345	1	0	0	0	1	0	1	Noncoding	No validated transcript
41736	LOC105377218	1	0	0	0	1	0	1	Noncoding	No validated transcript
41737	LOC105377229	1	0	0	0	1	0	1	Noncoding	No validated transcript
41738	LOC105377231	2	0	0	0	2	0	2	Noncoding	No validated transcript
41739	LOC105377232	1	0	0	0	1	0	1	Noncoding	No validated transcript
41740	LOC105377234	1	0	0	0	1	0	1	Noncoding	No validated transcript
41741	LOC105377235	1	0	0	0	1	0	1	Noncoding	No validated transcript
41742	LOC105377236	3	0	0	0	3	0	3	Noncoding	No validated transcript
41743	LOC105377237	1	0	0	0	1	0	1	Noncoding	No validated transcript
41744	LOC105377238	2	0	0	0	2	0	2	Noncoding	No validated transcript
41745	LOC105377239	2	0	0	0	2	0	2	Noncoding	No validated transcript
41746	REREP1Y	1	0	0	0	1	0	1	Noncoding	No validated transcript
41747	LOC105377241	2	0	0	0	2	0	2	Noncoding	No validated transcript
41748	LOC105377242	2	0	0	0	2	0	2	Noncoding	No validated transcript
41749	REREP2Y	1	0	0	0	1	0	1	Noncoding	No validated transcript
41750	LOC105377244	1	0	0	0	1	0	1	Noncoding	No validated transcript
41751	LOC105377246	1	0	0	0	1	0	1	Noncoding	No validated transcript
41752	LOC105377254	9	0	0	0	9	0	9	Noncoding	No validated transcript
41753	LOC105377255	1	0	0	0	1	0	1	Noncoding	No validated transcript
41754	LOC105377258	1	0	0	0	1	0	1	Noncoding	No validated transcript
41755	LOC105377259	7	0	0	0	7	0	7	Noncoding	No validated transcript
41756	LOC105377262	2	0	0	0	2	0	2	Noncoding	No validated transcript
41757	LOC105377273	1	0	0	0	1	0	1	Noncoding	No validated transcript
41758	LOC105377275	1	0	0	0	1	0	1	Noncoding	No validated transcript
41759	LOC105377277	1	0	0	0	1	0	1	Noncoding	No validated transcript
41760	LOC105377278	2	0	0	0	2	0	2	Noncoding	No validated transcript
41761	LOC105377280	1	0	0	0	1	0	1	Noncoding	No validated transcript
41762	LOC105377282	2	0	0	0	2	0	2	Noncoding	No validated transcript
41763	LOC105377285	1	0	0	0	1	0	1	Noncoding	No validated transcript
41764	LOC105377295	1	0	0	0	1	0	1	Noncoding	No validated transcript
41765	LOC105377297	2	0	0	0	2	0	2	Noncoding	No validated transcript
41766	LOC105377299	1	0	0	0	1	0	1	Noncoding	No validated transcript
41767	LOC105377300	3	0	0	0	3	0	3	Noncoding	No validated transcript
41768	LOC105377302	3	0	0	0	3	0	3	Noncoding	No validated transcript
41769	LOC105377305	1	0	0	0	1	0	1	Noncoding	No validated transcript
41770	LOC105377306	1	0	0	0	1	0	1	Noncoding	No validated transcript
41771	VAMP9P	2	0	0	0	2	0	2	Noncoding	No validated transcript
41772	LOC105377313	1	0	0	0	1	0	1	Noncoding	No validated transcript
41773	LOC105377320	1	0	0	0	1	0	1	Noncoding	No validated transcript
41774	LOC105377323	1	0	0	0	1	0	1	Noncoding	No validated transcript
41775	LOC105377324	1	0	0	0	1	0	1	Noncoding	No validated transcript
41776	LOC105377326	1	0	0	0	1	0	1	Noncoding	No validated transcript
41777	LOC105377328	3	0	0	0	3	0	3	Noncoding	No validated transcript
41778	LOC105377331	1	0	0	0	1	0	1	Noncoding	No validated transcript
41779	LOC112267901	1	0	0	0	1	0	1	Noncoding	No validated transcript
41780	LOC105377345	1	0	0	0	1	0	1	Noncoding	No validated transcript
41781	LOC105377350	1	0	0	0	1	0	1	Noncoding	No validated transcript
41782	LOC105377356	2	0	0	0	2	0	2	Noncoding	No validated transcript
41783	LOC105377358	1	0	0	0	1	0	1	Noncoding	No validated transcript
41784	LOC105377362	3	0	0	0	3	0	3	Noncoding	No validated transcript
41785	LOC105377363	1	0	0	0	1	0	1	Noncoding	No validated transcript
41786	LOC105377367	1	0	0	0	1	0	1	Noncoding	No validated transcript
41787	LOC105377369	2	0	0	0	2	0	2	Noncoding	No validated transcript
41788	LOC105377370	1	0	0	0	1	0	1	Noncoding	No validated transcript
41789	LOC105377375	1	0	0	0	1	0	1	Noncoding	No validated transcript
41790	LOC105377376	1	0	0	0	1	0	1	Noncoding	No validated transcript
41791	LOC105377378	2	0	0	0	2	0	2	Noncoding	No validated transcript
41792	LOC105377380	1	0	0	0	1	0	1	Noncoding	No validated transcript
41793	LOC105377383	1	0	0	0	1	0	1	Noncoding	No validated transcript
41794	LOC105377384	1	0	0	0	1	0	1	Noncoding	No validated transcript
41795	LOC105377385	1	0	0	0	1	0	1	Noncoding	No validated transcript
41796	LOC105377387	1	0	0	0	1	0	1	Noncoding	No validated transcript
41797	LOC105377388	1	0	0	0	1	0	1	Noncoding	No validated transcript
41798	LOC105377392	1	0	0	0	1	0	1	Noncoding	No validated transcript
41799	LOC105377393	1	0	0	0	1	0	1	Noncoding	No validated transcript
41800	LOC105377394	1	0	0	0	1	0	1	Noncoding	No validated transcript
41801	LOC105377397	1	0	0	0	1	0	1	Noncoding	No validated transcript
41802	LOC105377401	1	0	0	0	1	0	1	Noncoding	No validated transcript
41803	LOC105377402	1	0	0	0	1	0	1	Noncoding	No validated transcript
41804	LOC105377404	1	0	0	0	1	0	1	Noncoding	No validated transcript
41805	LOC105377405	1	0	0	0	1	0	1	Noncoding	No validated transcript
41806	LOC105377407	1	0	0	0	1	0	1	Noncoding	No validated transcript
41807	LOC105377410	1	0	0	0	1	0	1	Noncoding	No validated transcript
41808	LOC105377411	1	0	0	0	1	0	1	Noncoding	No validated transcript
41809	LOC105377414	1	0	0	0	1	0	1	Noncoding	No validated transcript
41810	LOC105377416	1	0	0	0	1	0	1	Noncoding	No validated transcript
41811	LOC105377417	1	0	0	0	1	0	1	Noncoding	No validated transcript
41812	LOC105377418	1	0	0	0	1	0	1	Noncoding	No validated transcript
41813	LOC105377422	1	0	0	0	1	0	1	Noncoding	No validated transcript
41814	LOC105377423	1	0	0	0	1	0	1	Noncoding	No validated transcript
41815	LOC105377428	1	0	0	0	1	0	1	Noncoding	No validated transcript
41816	LOC105377431	1	0	0	0	1	0	1	Noncoding	No validated transcript
41817	LOC105377436	2	0	0	0	2	0	2	Noncoding	No validated transcript
41818	LOC105377437	2	0	0	0	2	0	2	Noncoding	No validated transcript
41819	LOC105377442	2	0	0	0	2	0	2	Noncoding	No validated transcript
41820	LOC105377444	1	0	0	0	1	0	1	Noncoding	No validated transcript
41821	LOC105377451	1	0	0	0	1	0	1	Noncoding	No validated transcript
41822	LINC02276	3	0	0	0	3	0	3	Noncoding	No validated transcript
41823	LOC105377462	2	0	0	0	2	0	2	Noncoding	No validated transcript
41824	LOC105377465	1	0	0	0	1	0	1	Noncoding	No validated transcript
41825	LOC285422	1	0	0	0	1	0	1	Noncoding	No validated transcript
41826	LOC105377469	1	0	0	0	1	0	1	Noncoding	No validated transcript
41827	LOC105377474	1	0	0	0	1	0	1	Noncoding	No validated transcript
41828	LOC105377475	1	0	0	0	1	0	1	Noncoding	No validated transcript
41829	LOC105377476	1	0	0	0	1	0	1	Noncoding	No validated transcript
41830	LOC105377479	1	0	0	0	1	0	1	Noncoding	No validated transcript
41831	LOC105377489	1	0	0	0	1	0	1	Noncoding	No validated transcript
41832	LOC105377492	1	0	0	0	1	0	1	Noncoding	No validated transcript
41833	LOC105377495	1	0	0	0	1	0	1	Noncoding	No validated transcript
41834	LOC105377496	1	0	0	0	1	0	1	Noncoding	No validated transcript
41835	LOC105377498	1	0	0	0	1	0	1	Noncoding	No validated transcript
41836	LOC105377501	1	0	0	0	1	0	1	Noncoding	No validated transcript
41837	LOC105377503	2	0	0	0	2	0	2	Noncoding	No validated transcript
41838	LOC105377504	1	0	0	0	1	0	1	Noncoding	No validated transcript
41839	LOC105377508	2	0	0	0	2	0	2	Noncoding	No validated transcript
41840	LOC105377510	1	0	0	0	1	0	1	Noncoding	No validated transcript
41841	LOC105377514	2	0	0	0	2	0	2	Noncoding	No validated transcript
41842	LOC105377515	1	0	0	0	1	0	1	Noncoding	No validated transcript
41843	LOC105377516	1	0	0	0	1	0	1	Noncoding	No validated transcript
41844	LOC105377517	2	0	0	0	2	0	2	Noncoding	No validated transcript
41845	LOC105377519	1	0	0	0	1	0	1	Noncoding	No validated transcript
41846	LOC105377520	1	0	0	0	1	0	1	Noncoding	No validated transcript
41847	LOC105377521	1	0	0	0	1	0	1	Noncoding	No validated transcript
41848	LOC105377523	2	0	0	0	2	0	2	Noncoding	No validated transcript
41849	LOC105377527	1	0	0	0	1	0	1	Noncoding	No validated transcript
41850	LOC105377529	3	0	0	0	3	0	3	Noncoding	No validated transcript
41851	LOC105377530	1	0	0	0	1	0	1	Noncoding	No validated transcript
41852	LOC105377534	1	0	0	0	1	0	1	Noncoding	No validated transcript
41853	LOC105377535	1	0	0	0	1	0	1	Noncoding	No validated transcript
41854	LOC105377544	2	0	0	0	2	0	2	Noncoding	No validated transcript
41855	LOC105377546	1	0	0	0	1	0	1	Noncoding	No validated transcript
41856	LOC105377549	1	0	0	0	1	0	1	Noncoding	No validated transcript
41857	LOC105377551	1	0	0	0	1	0	1	Noncoding	No validated transcript
41858	LOC105377552	1	0	0	0	1	0	1	Noncoding	No validated transcript
41859	LOC105377559	1	0	0	0	1	0	1	Noncoding	No validated transcript
41860	LOC105377560	1	0	0	0	1	0	1	Noncoding	No validated transcript
41861	LOC105377562	1	0	0	0	1	0	1	Noncoding	No validated transcript
41862	LOC105377565	1	0	0	0	1	0	1	Noncoding	No validated transcript
41863	LOC105377571	1	0	0	0	1	0	1	Noncoding	No validated transcript
41864	LOC105377577	1	0	0	0	1	0	1	Noncoding	No validated transcript
41865	LOC101929996	1	0	0	0	1	0	1	Noncoding	No validated transcript
41866	LOC105377581	1	0	0	0	1	0	1	Noncoding	No validated transcript
41867	LOC105377582	8	0	0	0	8	0	8	Noncoding	No validated transcript
41868	LOC105377599	1	0	0	0	1	0	1	Noncoding	No validated transcript
41869	LOC107983963	3	0	0	0	3	0	3	Noncoding	No validated transcript
41870	LOC105377604	3	0	0	0	3	0	3	Noncoding	No validated transcript
41871	LOC105377607	1	0	0	0	1	0	1	Noncoding	No validated transcript
41872	LOC105377608	2	0	0	0	2	0	2	Noncoding	No validated transcript
41873	LOC105377614	2	0	0	0	2	0	2	Noncoding	No validated transcript
41874	LOC105377615	2	0	0	0	2	0	2	Noncoding	No validated transcript
41875	LOC105373444	1	0	0	0	1	0	1	Noncoding	No validated transcript
41876	LOC105373447	2	0	0	0	2	0	2	Noncoding	No validated transcript
41877	LOC105373448	1	0	0	0	1	0	1	Noncoding	No validated transcript
41878	LOC105373449	3	0	0	0	3	0	3	Noncoding	No validated transcript
41879	LOC112267888	1	0	0	0	1	0	1	Noncoding	No validated transcript
41880	LOC105373458	1	0	0	0	1	0	1	Noncoding	No validated transcript
41881	LOC105374318	1	0	0	0	1	0	1	Noncoding	No validated transcript
41882	LOC105374320	1	0	0	0	1	0	1	Noncoding	No validated transcript
41883	LOC105374325	1	0	0	0	1	0	1	Noncoding	No validated transcript
41884	LOC105374328	1	0	0	0	1	0	1	Noncoding	No validated transcript
41885	LOC105377626	1	0	0	0	1	0	1	Noncoding	No validated transcript
41886	LOC105374332	1	0	0	0	1	0	1	Noncoding	No validated transcript
41887	LOC105374333	1	0	0	0	1	0	1	Noncoding	No validated transcript
41888	LOC105374369	2	0	0	0	2	0	2	Noncoding	No validated transcript
41889	LOC105374381	1	0	0	0	1	0	1	Noncoding	No validated transcript
41890	LOC105374383	1	0	0	0	1	0	1	Noncoding	No validated transcript
41891	LOC105374384	1	0	0	0	1	0	1	Noncoding	No validated transcript
41892	LOC105374435	1	0	0	0	1	0	1	Noncoding	No validated transcript
41893	LOC105374453	1	0	0	0	1	0	1	Noncoding	No validated transcript
41894	LOC105374457	1	0	0	0	1	0	1	Noncoding	No validated transcript
41895	LOC105374456	1	0	0	0	1	0	1	Noncoding	No validated transcript
41896	LOC105374465	1	0	0	0	1	0	1	Noncoding	No validated transcript
41897	LOC105374467	1	0	0	0	1	0	1	Noncoding	No validated transcript
41898	LOC105374468	1	0	0	0	1	0	1	Noncoding	No validated transcript
41899	LOC105374475	1	0	0	0	1	0	1	Noncoding	No validated transcript
41900	LOC105374491	2	0	0	0	2	0	2	Noncoding	No validated transcript
41901	LOC105374506	1	0	0	0	1	0	1	Noncoding	No validated transcript
41902	LOC105374531	1	0	0	0	1	0	1	Noncoding	No validated transcript
41903	LOC105374568	1	0	0	0	1	0	1	Noncoding	No validated transcript
41904	LOC102725159	1	0	0	0	1	0	1	Noncoding	No validated transcript
41905	LOC105374571	1	0	0	0	1	0	1	Noncoding	No validated transcript
41906	PPM1B-DT	3	0	0	0	3	0	3	Noncoding	No validated transcript
41907	LOC105374573	1	0	0	0	1	0	1	Noncoding	No validated transcript
41908	LOC105374576	1	0	0	0	1	0	1	Noncoding	No validated transcript
41909	PRKCE-AS1	1	0	0	0	1	0	1	Noncoding	No validated transcript
41910	LOC101926974	2	0	0	0	2	0	2	Noncoding	No validated transcript
41911	LOC105374581	1	0	0	0	1	0	1	Noncoding	No validated transcript
41912	LOC105374584	1	0	0	0	1	0	1	Noncoding	No validated transcript
41913	LOC105374588	1	0	0	0	1	0	1	Noncoding	No validated transcript
41914	LOC105374592	1	0	0	0	1	0	1	Noncoding	No validated transcript
41915	LOC105374597	1	0	0	0	1	0	1	Noncoding	No validated transcript
41916	LOC105374600	2	0	0	0	2	0	2	Noncoding	No validated transcript
41917	LOC105374615	1	0	0	0	1	0	1	Noncoding	No validated transcript
41918	LOC105374653	1	0	0	0	1	0	1	Noncoding	No validated transcript
41919	LOC105374690	1	0	0	0	1	0	1	Noncoding	No validated transcript
41920	LOC105377628	1	0	0	0	1	0	1	Noncoding	No validated transcript
41921	LOC105374697	1	0	0	0	1	0	1	Noncoding	No validated transcript
41922	LOC105374759	1	0	0	0	1	0	1	Noncoding	No validated transcript
41923	LOC105374760	1	0	0	0	1	0	1	Noncoding	No validated transcript
41924	LOC105374761	1	0	0	0	1	0	1	Noncoding	No validated transcript
41925	LOC105374777	1	0	0	0	1	0	1	Noncoding	No validated transcript
41926	LOC105374781	2	0	0	0	2	0	2	Noncoding	No validated transcript
41927	LOC105369167	5	0	0	0	5	0	5	Noncoding	No validated transcript
41928	LOC105374785	1	0	0	0	1	0	1	Noncoding	No validated transcript
41929	LOC102724389	1	0	0	0	1	0	1	Noncoding	No validated transcript
41930	LOC105374790	1	0	0	0	1	0	1	Noncoding	No validated transcript
41931	LOC105374792	2	0	0	0	2	0	2	Noncoding	No validated transcript
41932	LOC105374794	1	0	0	0	1	0	1	Noncoding	No validated transcript
41933	LOC105374796	1	0	0	0	1	0	1	Noncoding	No validated transcript
41934	LOC105374797	1	0	0	0	1	0	1	Noncoding	No validated transcript
41935	LOC105374798	4	0	0	0	4	0	4	Noncoding	No validated transcript
41936	LOC105374800	1	0	0	0	1	0	1	Noncoding	No validated transcript
41937	LOC105374802	1	0	0	0	1	0	1	Noncoding	No validated transcript
41938	LOC105374803	1	0	0	0	1	0	1	Noncoding	No validated transcript
41939	LOC105374807	1	0	0	0	1	0	1	Noncoding	No validated transcript
41940	LOC105374814	1	0	0	0	1	0	1	Noncoding	No validated transcript
41941	LOC105374815	1	0	0	0	1	0	1	Noncoding	No validated transcript
41942	LOC105374816	1	0	0	0	1	0	1	Noncoding	No validated transcript
41943	LOC105374821	1	0	0	0	1	0	1	Noncoding	No validated transcript
41944	LOC105374822	2	0	0	0	2	0	2	Noncoding	No validated transcript
41945	LOC105374824	1	0	0	0	1	0	1	Noncoding	No validated transcript
41946	LOC105374827	2	0	0	0	2	0	2	Noncoding	No validated transcript
41947	LOC105374828	1	0	0	0	1	0	1	Noncoding	No validated transcript
41948	LOC105374832	1	0	0	0	1	0	1	Noncoding	No validated transcript
41949	LOC105374833	1	0	0	0	1	0	1	Noncoding	No validated transcript
41950	LOC105374834	1	0	0	0	1	0	1	Noncoding	No validated transcript
41951	LOC105374836	1	0	0	0	1	0	1	Noncoding	No validated transcript
41952	LOC105374837	1	0	0	0	1	0	1	Noncoding	No validated transcript
41953	LOC105374841	1	0	0	0	1	0	1	Noncoding	No validated transcript
41954	LOC105374842	1	0	0	0	1	0	1	Noncoding	No validated transcript
41955	LOC105374843	1	0	0	0	1	0	1	Noncoding	No validated transcript
41956	LOC105374846	2	0	0	0	2	0	2	Noncoding	No validated transcript
41957	LINC01955	1	0	0	0	1	0	1	Noncoding	No validated transcript
41958	LOC105377635	1	0	0	0	1	0	1	Noncoding	No validated transcript
41959	LOC105374852	3	0	0	0	3	0	3	Noncoding	No validated transcript
41960	LOC105374857	1	0	0	0	1	0	1	Noncoding	No validated transcript
41961	LOC105377636	1	0	0	0	1	0	1	Noncoding	No validated transcript
41962	LOC105376921	1	0	0	0	1	0	1	Noncoding	No validated transcript
41963	LOC105376922	1	0	0	0	1	0	1	Noncoding	No validated transcript
41964	LOC105376923	1	0	0	0	1	0	1	Noncoding	No validated transcript
41965	LOC105376924	1	0	0	0	1	0	1	Noncoding	No validated transcript
41966	LOC105376936	1	0	0	0	1	0	1	Noncoding	No validated transcript
41967	LOC105376938	1	0	0	0	1	0	1	Noncoding	No validated transcript
41968	LOC105376939	1	0	0	0	1	0	1	Noncoding	No validated transcript
41969	LOC105376940	1	0	0	0	1	0	1	Noncoding	No validated transcript
41970	LOC105376942	2	0	0	0	2	0	2	Noncoding	No validated transcript
41971	LOC105376943	1	0	0	0	1	0	1	Noncoding	No validated transcript
41972	LOC105376949	1	0	0	0	1	0	1	Noncoding	No validated transcript
41973	LOC105376950	1	0	0	0	1	0	1	Noncoding	No validated transcript
41974	LOC105376956	4	0	0	0	4	0	4	Noncoding	No validated transcript
41975	LOC105376958	1	0	0	0	1	0	1	Noncoding	No validated transcript
41976	LOC105376960	1	0	0	0	1	0	1	Noncoding	No validated transcript
41977	LOC105376981	1	0	0	0	1	0	1	Noncoding	No validated transcript
41978	LOC105376982	1	0	0	0	1	0	1	Noncoding	No validated transcript
41979	LOC105376984	2	0	0	0	2	0	2	Noncoding	No validated transcript
41980	LOC105376988	1	0	0	0	1	0	1	Noncoding	No validated transcript
41981	LOC105376993	2	0	0	0	2	0	2	Noncoding	No validated transcript
41982	LOC105377000	2	0	0	0	2	0	2	Noncoding	No validated transcript
41983	LOC105377001	1	0	0	0	1	0	1	Noncoding	No validated transcript
41984	LOC105377008	1	0	0	0	1	0	1	Noncoding	No validated transcript
41985	LOC105377013	1	0	0	0	1	0	1	Noncoding	No validated transcript
41986	LOC105377018	1	0	0	0	1	0	1	Noncoding	No validated transcript
41987	LOC105377024	1	0	0	0	1	0	1	Noncoding	No validated transcript
41988	LOC105377030	1	0	0	0	1	0	1	Noncoding	No validated transcript
41989	LOC105377033	1	0	0	0	1	0	1	Noncoding	No validated transcript
41990	LOC105377034	1	0	0	0	1	0	1	Noncoding	No validated transcript
41991	LOC105377035	1	0	0	0	1	0	1	Noncoding	No validated transcript
41992	LOC102724104	1	0	0	0	1	0	1	Noncoding	No validated transcript
41993	LOC105377045	1	0	0	0	1	0	1	Noncoding	No validated transcript
41994	LOC105377051	1	0	0	0	1	0	1	Noncoding	No validated transcript
41995	LOC105377052	1	0	0	0	1	0	1	Noncoding	No validated transcript
41996	LOC105377055	2	0	0	0	2	0	2	Noncoding	No validated transcript
41997	LOC101928529	2	0	0	0	2	0	2	Noncoding	No validated transcript
41998	LOC105377056	2	0	0	0	2	0	2	Noncoding	No validated transcript
41999	LOC105377062	2	0	0	0	2	0	2	Noncoding	No validated transcript
42000	LOC105377063	1	0	0	0	1	0	1	Noncoding	No validated transcript
42001	LOC105377067	1	0	0	0	1	0	1	Noncoding	No validated transcript
42002	LOC105377073	1	0	0	0	1	0	1	Noncoding	No validated transcript
42003	LOC105377074	1	0	0	0	1	0	1	Noncoding	No validated transcript
42004	LOC105377082	1	0	0	0	1	0	1	Noncoding	No validated transcript
42005	LOC105377083	1	0	0	0	1	0	1	Noncoding	No validated transcript
42006	LOC105377085	2	0	0	0	2	0	2	Noncoding	No validated transcript
42007	LOC105377088	1	0	0	0	1	0	1	Noncoding	No validated transcript
42008	LOC105377094	2	0	0	0	2	0	2	Noncoding	No validated transcript
42009	LOC105377099	1	0	0	0	1	0	1	Noncoding	No validated transcript
42010	LOC105377101	1	0	0	0	1	0	1	Noncoding	No validated transcript
42011	LOC105377104	1	0	0	0	1	0	1	Noncoding	No validated transcript
42012	LOC105377106	1	0	0	0	1	0	1	Noncoding	No validated transcript
42013	LOC105377109	1	0	0	0	1	0	1	Noncoding	No validated transcript
42014	LOC105377111	1	0	0	0	1	0	1	Noncoding	No validated transcript
42015	LOC105377112	1	0	0	0	1	0	1	Noncoding	No validated transcript
42016	LOC105377647	1	0	0	0	1	0	1	Noncoding	No validated transcript
42017	LOC105377119	1	0	0	0	1	0	1	Noncoding	No validated transcript
42018	LOC105377121	1	0	0	0	1	0	1	Noncoding	No validated transcript
42019	LOC105377125	1	0	0	0	1	0	1	Noncoding	No validated transcript
42020	LOC105377141	1	0	0	0	1	0	1	Noncoding	No validated transcript
42021	LOC105377142	1	0	0	0	1	0	1	Noncoding	No validated transcript
42022	LOC105377144	1	0	0	0	1	0	1	Noncoding	No validated transcript
42023	LOC105377155	1	0	0	0	1	0	1	Noncoding	No validated transcript
42024	LOC105377157	1	0	0	0	1	0	1	Noncoding	No validated transcript
42025	LOC105377159	1	0	0	0	1	0	1	Noncoding	No validated transcript
42026	LOC105377160	2	0	0	0	2	0	2	Noncoding	No validated transcript
42027	LOC105377161	2	0	0	0	2	0	2	Noncoding	No validated transcript
42028	LOC105377168	2	0	0	0	2	0	2	Noncoding	No validated transcript
42029	LOC105377171	2	0	0	0	2	0	2	Noncoding	No validated transcript
42030	LOC105377173	2	0	0	0	2	0	2	Noncoding	No validated transcript
42031	LOC105377174	1	0	0	0	1	0	1	Noncoding	No validated transcript
42032	LOC105377176	1	0	0	0	1	0	1	Noncoding	No validated transcript
42033	LOC105377179	1	0	0	0	1	0	1	Noncoding	No validated transcript
42034	LOC105377181	1	0	0	0	1	0	1	Noncoding	No validated transcript
42035	LOC105377183	2	0	0	0	2	0	2	Noncoding	No validated transcript
42036	LOC105377186	2	0	0	0	2	0	2	Noncoding	No validated transcript
42037	LOC105377187	1	0	0	0	1	0	1	Noncoding	No validated transcript
42038	LOC105377198	1	0	0	0	1	0	1	Noncoding	No validated transcript
42039	LOC105377657	5	0	0	0	5	0	5	Noncoding	No validated transcript
42040	LINC02928	1	0	0	0	1	0	1	Noncoding	No validated transcript
42041	LOC105377660	1	0	0	0	1	0	1	Noncoding	No validated transcript
42042	LOC105377661	1	0	0	0	1	0	1	Noncoding	No validated transcript
42043	LOC105377666	1	0	0	0	1	0	1	Noncoding	No validated transcript
42044	LOC105377668	1	0	0	0	1	0	1	Noncoding	No validated transcript
42045	LOC105377670	1	0	0	0	1	0	1	Noncoding	No validated transcript
42046	LOC105377675	2	0	0	0	2	0	2	Noncoding	No validated transcript
42047	LOC105377676	1	0	0	0	1	0	1	Noncoding	No validated transcript
42048	LOC105377677	1	0	0	0	1	0	1	Noncoding	No validated transcript
42049	LOC105377684	2	0	0	0	2	0	2	Noncoding	No validated transcript
42050	LOC105377685	1	0	0	0	1	0	1	Noncoding	No validated transcript
42051	LOC105377687	1	0	0	0	1	0	1	Noncoding	No validated transcript
42052	LOC105377696	2	0	0	0	2	0	2	Noncoding	No validated transcript
42053	LOC105377697	2	0	0	0	2	0	2	Noncoding	No validated transcript
42054	LOC105377702	1	0	0	0	1	0	1	Noncoding	No validated transcript
42055	LOC105377705	1	0	0	0	1	0	1	Noncoding	No validated transcript
42056	LOC105377706	1	0	0	0	1	0	1	Noncoding	No validated transcript
42057	LOC105377709	1	0	0	0	1	0	1	Noncoding	No validated transcript
42058	LOC105377713	2	0	0	0	2	0	2	Noncoding	No validated transcript
42059	LOC105377714	4	0	0	0	4	0	4	Noncoding	No validated transcript
42060	LOC105377715	2	0	0	0	2	0	2	Noncoding	No validated transcript
42061	LOC105377720	1	0	0	0	1	0	1	Noncoding	No validated transcript
42062	LOC105377721	1	0	0	0	1	0	1	Noncoding	No validated transcript
42063	LOC105377722	1	0	0	0	1	0	1	Noncoding	No validated transcript
42064	LOC105377723	1	0	0	0	1	0	1	Noncoding	No validated transcript
42065	LOC107984004	1	0	0	0	1	0	1	Noncoding	No validated transcript
42066	LOC105377729	1	0	0	0	1	0	1	Noncoding	No validated transcript
42067	LOC105377731	1	0	0	0	1	0	1	Noncoding	No validated transcript
42068	LOC105377733	2	0	0	0	2	0	2	Noncoding	No validated transcript
42069	LOC105377739	1	0	0	0	1	0	1	Noncoding	No validated transcript
42070	LOC105377742	1	0	0	0	1	0	1	Noncoding	No validated transcript
42071	LOC105377744	1	0	0	0	1	0	1	Noncoding	No validated transcript
42072	LOC105377754	1	0	0	0	1	0	1	Noncoding	No validated transcript
42073	LOC102725231	1	0	0	0	1	0	1	Noncoding	No validated transcript
42074	LOC105377773	2	0	0	0	2	0	2	Noncoding	No validated transcript
42075	LOC105377775	6	0	0	0	6	0	6	Noncoding	No validated transcript
42076	LOC105377779	2	0	0	0	2	0	2	Noncoding	No validated transcript
42077	LOC105377782	2	0	0	0	2	0	2	Noncoding	No validated transcript
42078	LOC105377789	1	0	0	0	1	0	1	Noncoding	No validated transcript
42079	LOC105377790	1	0	0	0	1	0	1	Noncoding	No validated transcript
42080	LOC105377793	1	0	0	0	1	0	1	Noncoding	No validated transcript
42081	LOC105377794	1	0	0	0	1	0	1	Noncoding	No validated transcript
42082	LOC105377797	3	0	0	0	3	0	3	Noncoding	No validated transcript
42083	LOC105370101	1	0	0	0	1	0	1	Noncoding	No validated transcript
42084	LOC105370102	1	0	0	0	1	0	1	Noncoding	No validated transcript
42085	LOC105370103	6	0	0	0	6	0	6	Noncoding	No validated transcript
42086	LOC105370111	2	0	0	0	2	0	2	Noncoding	No validated transcript
42087	LOC105370117	3	0	0	0	3	0	3	Noncoding	No validated transcript
42088	LOC105370118	1	0	0	0	1	0	1	Noncoding	No validated transcript
42089	LOC105370124	1	0	0	0	1	0	1	Noncoding	No validated transcript
42090	LOC105370126	1	0	0	0	1	0	1	Noncoding	No validated transcript
42091	LOC105370129	1	0	0	0	1	0	1	Noncoding	No validated transcript
42092	LOC105370130	1	0	0	0	1	0	1	Noncoding	No validated transcript
42093	LOC105370132	2	0	0	0	2	0	2	Noncoding	No validated transcript
42094	LOC105370135	1	0	0	0	1	0	1	Noncoding	No validated transcript
42095	LOC105370139	1	0	0	0	1	0	1	Noncoding	No validated transcript
42096	LOC105370145	1	0	0	0	1	0	1	Noncoding	No validated transcript
42097	LOC105370152	1	0	0	0	1	0	1	Noncoding	No validated transcript
42098	LOC105370159	1	0	0	0	1	0	1	Noncoding	No validated transcript
42099	LOC105370161	1	0	0	0	1	0	1	Noncoding	No validated transcript
42100	LOC105377814	1	0	0	0	1	0	1	Noncoding	No validated transcript
42101	LINC02334	2	0	0	0	2	0	2	Noncoding	No validated transcript
42102	LOC105370167	1	0	0	0	1	0	1	Noncoding	No validated transcript
42103	LOC105370171	2	0	0	0	2	0	2	Noncoding	No validated transcript
42104	LOC105370174	3	0	0	0	3	0	3	Noncoding	No validated transcript
42105	LOC105370175	1	0	0	0	1	0	1	Noncoding	No validated transcript
42106	LOC105370176	1	0	0	0	1	0	1	Noncoding	No validated transcript
42107	LOC105370178	1	0	0	0	1	0	1	Noncoding	No validated transcript
42108	LOC105370179	1	0	0	0	1	0	1	Noncoding	No validated transcript
42109	LOC105370185	1	0	0	0	1	0	1	Noncoding	No validated transcript
42110	LOC105370187	3	0	0	0	3	0	3	Noncoding	No validated transcript
42111	LOC105370188	1	0	0	0	1	0	1	Noncoding	No validated transcript
42112	LOC105370194	1	0	0	0	1	0	1	Noncoding	No validated transcript
42113	LOC105370195	1	0	0	0	1	0	1	Noncoding	No validated transcript
42114	LOC105370202	1	0	0	0	1	0	1	Noncoding	No validated transcript
42115	LOC105370204	1	0	0	0	1	0	1	Noncoding	No validated transcript
42116	LOC105370205	1	0	0	0	1	0	1	Noncoding	No validated transcript
42117	LOC105370213	1	0	0	0	1	0	1	Noncoding	No validated transcript
42118	LOC105370214	3	0	0	0	3	0	3	Noncoding	No validated transcript
42119	LOC105370216	1	0	0	0	1	0	1	Noncoding	No validated transcript
42120	LOC105370217	1	0	0	0	1	0	1	Noncoding	No validated transcript
42121	LOC105370218	1	0	0	0	1	0	1	Noncoding	No validated transcript
42122	LOC105370219	1	0	0	0	1	0	1	Noncoding	No validated transcript
42123	LOC105370220	2	0	0	0	2	0	2	Noncoding	No validated transcript
42124	LOC105370222	1	0	0	0	1	0	1	Noncoding	No validated transcript
42125	LOC105370223	1	0	0	0	1	0	1	Noncoding	No validated transcript
42126	LOC105370227	1	0	0	0	1	0	1	Noncoding	No validated transcript
42127	LOC105370228	1	0	0	0	1	0	1	Noncoding	No validated transcript
42128	LOC105370231	1	0	0	0	1	0	1	Noncoding	No validated transcript
42129	LOC105370232	1	0	0	0	1	0	1	Noncoding	No validated transcript
42130	LOC105370234	2	0	0	0	2	0	2	Noncoding	No validated transcript
42131	LOC105370235	1	0	0	0	1	0	1	Noncoding	No validated transcript
42132	LOC105370236	6	0	0	0	6	0	6	Noncoding	No validated transcript
42133	LOC105370237	1	0	0	0	1	0	1	Noncoding	No validated transcript
42134	LOC105377815	1	0	0	0	1	0	1	Noncoding	No validated transcript
42135	LOC105370238	1	0	0	0	1	0	1	Noncoding	No validated transcript
42136	LOC105370239	1	0	0	0	1	0	1	Noncoding	No validated transcript
42137	LOC105370240	1	0	0	0	1	0	1	Noncoding	No validated transcript
42138	LOC105370241	1	0	0	0	1	0	1	Noncoding	No validated transcript
42139	LOC105370243	1	0	0	0	1	0	1	Noncoding	No validated transcript
42140	LOC105370245	1	0	0	0	1	0	1	Noncoding	No validated transcript
42141	LOC105370248	2	0	0	0	2	0	2	Noncoding	No validated transcript
42142	LOC105370249	2	0	0	0	2	0	2	Noncoding	No validated transcript
42143	LOC105370250	1	0	0	0	1	0	1	Noncoding	No validated transcript
42144	LOC105370251	2	0	0	0	2	0	2	Noncoding	No validated transcript
42145	LINC02342	2	0	0	0	2	0	2	Noncoding	No validated transcript
42146	LOC105370254	2	0	0	0	2	0	2	Noncoding	No validated transcript
42147	LOC105370255	1	0	0	0	1	0	1	Noncoding	No validated transcript
42148	LOC105377816	1	0	0	0	1	0	1	Noncoding	No validated transcript
42149	LOC105370260	1	0	0	0	1	0	1	Noncoding	No validated transcript
42150	LOC105370261	1	0	0	0	1	0	1	Noncoding	No validated transcript
42151	LOC105370262	1	0	0	0	1	0	1	Noncoding	No validated transcript
42152	LOC105370264	1	0	0	0	1	0	1	Noncoding	No validated transcript
42153	LOC105370266	1	0	0	0	1	0	1	Noncoding	No validated transcript
42154	LOC105370272	1	0	0	0	1	0	1	Noncoding	No validated transcript
42155	LOC105370273	1	0	0	0	1	0	1	Noncoding	No validated transcript
42156	LOC105370274	1	0	0	0	1	0	1	Noncoding	No validated transcript
42157	LOC105370275	1	0	0	0	1	0	1	Noncoding	No validated transcript
42158	LOC105370281	1	0	0	0	1	0	1	Noncoding	No validated transcript
42159	LOC105370282	1	0	0	0	1	0	1	Noncoding	No validated transcript
42160	LOC105370283	1	0	0	0	1	0	1	Noncoding	No validated transcript
42161	LOC105370287	1	0	0	0	1	0	1	Noncoding	No validated transcript
42162	LOC105370289	2	0	0	0	2	0	2	Noncoding	No validated transcript
42163	LOC105371197	1	0	0	0	1	0	1	Noncoding	No validated transcript
42164	LOC105371199	2	0	0	0	2	0	2	Noncoding	No validated transcript
42165	LOC105371201	1	0	0	0	1	0	1	Noncoding	No validated transcript
42166	LOC105371203	1	0	0	0	1	0	1	Noncoding	No validated transcript
42167	LOC105377824	1	0	0	0	1	0	1	Noncoding	No validated transcript
42168	LOC105377836	1	0	0	0	1	0	1	Noncoding	No validated transcript
42169	LOC105377837	1	0	0	0	1	0	1	Noncoding	No validated transcript
42170	LOC105377838	1	0	0	0	1	0	1	Noncoding	No validated transcript
42171	LOC105377839	1	0	0	0	1	0	1	Noncoding	No validated transcript
42172	LOC105377840	2	0	0	0	2	0	2	Noncoding	No validated transcript
42173	LOC105377841	1	0	0	0	1	0	1	Noncoding	No validated transcript
42174	LOC105377842	1	0	0	0	1	0	1	Noncoding	No validated transcript
42175	LOC105377843	1	0	0	0	1	0	1	Noncoding	No validated transcript
42176	LOC105377844	1	0	0	0	1	0	1	Noncoding	No validated transcript
42177	LOC105377845	1	0	0	0	1	0	1	Noncoding	No validated transcript
42178	LOC105377846	1	0	0	0	1	0	1	Noncoding	No validated transcript
42179	LOC105377847	3	0	0	0	3	0	3	Noncoding	No validated transcript
42180	LOC105377848	3	0	0	0	3	0	3	Noncoding	No validated transcript
42181	LOC105377853	1	0	0	0	1	0	1	Noncoding	No validated transcript
42182	LOC105377861	1	0	0	0	1	0	1	Noncoding	No validated transcript
42183	LOC105377867	2	0	0	0	2	0	2	Noncoding	No validated transcript
42184	LOC105377869	1	0	0	0	1	0	1	Noncoding	No validated transcript
42185	LOC105377873	1	0	0	0	1	0	1	Noncoding	No validated transcript
42186	LOC105377881	1	0	0	0	1	0	1	Noncoding	No validated transcript
42187	LOC105377884	1	0	0	0	1	0	1	Noncoding	No validated transcript
42188	LOC105377893	1	0	0	0	1	0	1	Noncoding	No validated transcript
42189	LOC105377894	1	0	0	0	1	0	1	Noncoding	No validated transcript
42190	LOC105377896	1	0	0	0	1	0	1	Noncoding	No validated transcript
42191	LOC105377897	1	0	0	0	1	0	1	Noncoding	No validated transcript
42192	LOC105377901	1	0	0	0	1	0	1	Noncoding	No validated transcript
42193	LOC105377908	1	0	0	0	1	0	1	Noncoding	No validated transcript
42194	LOC105377909	1	0	0	0	1	0	1	Noncoding	No validated transcript
42195	LOC105377910	1	0	0	0	1	0	1	Noncoding	No validated transcript
42196	LOC105377913	1	0	0	0	1	0	1	Noncoding	No validated transcript
42197	LOC105377916	3	0	0	0	3	0	3	Noncoding	No validated transcript
42198	LOC102724443	1	0	0	0	1	0	1	Noncoding	No validated transcript
42199	LOC105377921	1	0	0	0	1	0	1	Noncoding	No validated transcript
42200	LINC02836	1	0	0	0	1	0	1	Noncoding	No validated transcript
42201	LOC105377927	1	0	0	0	1	0	1	Noncoding	No validated transcript
42202	LOC105377928	1	0	0	0	1	0	1	Noncoding	No validated transcript
42203	LOC105377929	1	0	0	0	1	0	1	Noncoding	No validated transcript
42204	LOC105377936	1	0	0	0	1	0	1	Noncoding	No validated transcript
42205	LOC105377937	1	0	0	0	1	0	1	Noncoding	No validated transcript
42206	LOC105377938	1	0	0	0	1	0	1	Noncoding	No validated transcript
42207	LOC105377941	3	0	0	0	3	0	3	Noncoding	No validated transcript
42208	LOC105377952	2	0	0	0	2	0	2	Noncoding	No validated transcript
42209	LOC105377955	1	0	0	0	1	0	1	Noncoding	No validated transcript
42210	LOC105377956	1	0	0	0	1	0	1	Noncoding	No validated transcript
42211	LOC105377960	1	0	0	0	1	0	1	Noncoding	No validated transcript
42212	LOC105377961	1	0	0	0	1	0	1	Noncoding	No validated transcript
42213	LOC105377963	1	0	0	0	1	0	1	Noncoding	No validated transcript
42214	LOC105377964	1	0	0	0	1	0	1	Noncoding	No validated transcript
42215	LOC105377977	1	0	0	0	1	0	1	Noncoding	No validated transcript
42216	LOC105377981	1	0	0	0	1	0	1	Noncoding	No validated transcript
42217	LOC105377984	1	0	0	0	1	0	1	Noncoding	No validated transcript
42218	LOC105377991	1	0	0	0	1	0	1	Noncoding	No validated transcript
42219	LOC105377995	1	0	0	0	1	0	1	Noncoding	No validated transcript
42220	LOC105377996	2	0	0	0	2	0	2	Noncoding	No validated transcript
42221	LOC105377999	1	0	0	0	1	0	1	Noncoding	No validated transcript
42222	LOC105378002	1	0	0	0	1	0	1	Noncoding	No validated transcript
42223	LOC105378003	1	0	0	0	1	0	1	Noncoding	No validated transcript
42224	LOC105378004	1	0	0	0	1	0	1	Noncoding	No validated transcript
42225	LOC105378009	1	0	0	0	1	0	1	Noncoding	No validated transcript
42226	LOC105378012	1	0	0	0	1	0	1	Noncoding	No validated transcript
42227	LOC105378017	1	0	0	0	1	0	1	Noncoding	No validated transcript
42228	LOC105378018	1	0	0	0	1	0	1	Noncoding	No validated transcript
42229	LOC105378021	1	0	0	0	1	0	1	Noncoding	No validated transcript
42230	LOC105378023	1	0	0	0	1	0	1	Noncoding	No validated transcript
42231	LOC105378024	1	0	0	0	1	0	1	Noncoding	No validated transcript
42232	LOC105378025	1	0	0	0	1	0	1	Noncoding	No validated transcript
42233	LOC105378029	1	0	0	0	1	0	1	Noncoding	No validated transcript
42234	LOC105378031	1	0	0	0	1	0	1	Noncoding	No validated transcript
42235	LOC105378040	1	0	0	0	1	0	1	Noncoding	No validated transcript
42236	LOC105378043	1	0	0	0	1	0	1	Noncoding	No validated transcript
42237	LOC105378044	1	0	0	0	1	0	1	Noncoding	No validated transcript
42238	LOC105378054	2	0	0	0	2	0	2	Noncoding	No validated transcript
42239	LOC105378069	1	0	0	0	1	0	1	Noncoding	No validated transcript
42240	LOC105378071	3	0	0	0	3	0	3	Noncoding	No validated transcript
42241	LOC105378076	1	0	0	0	1	0	1	Noncoding	No validated transcript
42242	LOC105378084	2	0	0	0	2	0	2	Noncoding	No validated transcript
42243	LOC105378093	2	0	0	0	2	0	2	Noncoding	No validated transcript
42244	LOC105378094	1	0	0	0	1	0	1	Noncoding	No validated transcript
42245	LOC105378095	1	0	0	0	1	0	1	Noncoding	No validated transcript
42246	LOC105369171	1	0	0	0	1	0	1	Noncoding	No validated transcript
42247	LOC105378097	1	0	0	0	1	0	1	Noncoding	No validated transcript
42248	LOC105378100	2	0	0	0	2	0	2	Noncoding	No validated transcript
42249	LOC105378102	1	0	0	0	1	0	1	Noncoding	No validated transcript
42250	LOC105378104	1	0	0	0	1	0	1	Noncoding	No validated transcript
42251	LOC105378106	1	0	0	0	1	0	1	Noncoding	No validated transcript
42252	LOC105378109	2	0	0	0	2	0	2	Noncoding	No validated transcript
42253	LOC105378113	3	0	0	0	3	0	3	Noncoding	No validated transcript
42254	LOC105378115	1	0	0	0	1	0	1	Noncoding	No validated transcript
42255	LOC105378116	1	0	0	0	1	0	1	Noncoding	No validated transcript
42256	LOC105378117	1	0	0	0	1	0	1	Noncoding	No validated transcript
42257	LOC105378118	2	0	0	0	2	0	2	Noncoding	No validated transcript
42258	LOC105378126	4	0	0	0	4	0	4	Noncoding	No validated transcript
42259	LOC105378128	1	0	0	0	1	0	1	Noncoding	No validated transcript
42260	LOC105378129	1	0	0	0	1	0	1	Noncoding	No validated transcript
42261	LOC105378135	1	0	0	0	1	0	1	Noncoding	No validated transcript
42262	LOC105378139	1	0	0	0	1	0	1	Noncoding	No validated transcript
42263	LOC105378141	1	0	0	0	1	0	1	Noncoding	No validated transcript
42264	LOC105378142	1	0	0	0	1	0	1	Noncoding	No validated transcript
42265	LOC105378144	2	0	0	0	2	0	2	Noncoding	No validated transcript
42266	LOC105378145	2	0	0	0	2	0	2	Noncoding	No validated transcript
42267	LOC105378150	1	0	0	0	1	0	1	Noncoding	No validated transcript
42268	LOC105378153	2	0	0	0	2	0	2	Noncoding	No validated transcript
42269	LOC105378175	1	0	0	0	1	0	1	Noncoding	No validated transcript
42270	LOC105370408	3	0	0	0	3	0	3	Noncoding	No validated transcript
42271	LOC105370421	1	0	0	0	1	0	1	Noncoding	No validated transcript
42272	LOC105370429	1	0	0	0	1	0	1	Noncoding	No validated transcript
42273	LOC105370430	1	0	0	0	1	0	1	Noncoding	No validated transcript
42274	LOC105370432	1	0	0	0	1	0	1	Noncoding	No validated transcript
42275	NUBPL-DT	1	0	0	0	1	0	1	Noncoding	No validated transcript
42276	LOC105370438	3	0	0	0	3	0	3	Noncoding	No validated transcript
42277	LOC105370446	1	0	0	0	1	0	1	Noncoding	No validated transcript
42278	LOC105370447	1	0	0	0	1	0	1	Noncoding	No validated transcript
42279	LOC105370450	1	0	0	0	1	0	1	Noncoding	No validated transcript
42280	LOC105370452	1	0	0	0	1	0	1	Noncoding	No validated transcript
42281	LOC105370455	1	0	0	0	1	0	1	Noncoding	No validated transcript
42282	LOC105370456	2	0	0	0	2	0	2	Noncoding	No validated transcript
42283	LOC105370463	1	0	0	0	1	0	1	Noncoding	No validated transcript
42284	LOC105370466	2	0	0	0	2	0	2	Noncoding	No validated transcript
42285	LOC105370470	1	0	0	0	1	0	1	Noncoding	No validated transcript
42286	LOC105370472	1	0	0	0	1	0	1	Noncoding	No validated transcript
42287	LOC105370475	2	0	0	0	2	0	2	Noncoding	No validated transcript
42288	LOC105370476	1	0	0	0	1	0	1	Noncoding	No validated transcript
42289	LOC105378177	1	0	0	0	1	0	1	Noncoding	No validated transcript
42290	LOC105370480	1	0	0	0	1	0	1	Noncoding	No validated transcript
42291	LOC105370482	1	0	0	0	1	0	1	Noncoding	No validated transcript
42292	LOC124900595	1	0	0	0	1	0	1	Noncoding	No validated transcript
42293	LOC105378180	1	0	0	0	1	0	1	Noncoding	No validated transcript
42294	LOC105370505	1	0	0	0	1	0	1	Noncoding	No validated transcript
42295	LOC105370508	1	0	0	0	1	0	1	Noncoding	No validated transcript
42296	LOC105370511	1	0	0	0	1	0	1	Noncoding	No validated transcript
42297	LOC101927756	1	0	0	0	1	0	1	Noncoding	No validated transcript
42298	LOC105370529	1	0	0	0	1	0	1	Noncoding	No validated transcript
42299	LOC105370530	1	0	0	0	1	0	1	Noncoding	No validated transcript
42300	LOC105370531	1	0	0	0	1	0	1	Noncoding	No validated transcript
42301	LOC105370534	1	0	0	0	1	0	1	Noncoding	No validated transcript
42302	LOC107984016	1	0	0	0	1	0	1	Noncoding	No validated transcript
42303	LOC105370546	2	0	0	0	2	0	2	Noncoding	No validated transcript
42304	LOC105370549	1	0	0	0	1	0	1	Noncoding	No validated transcript
42305	LOC105370552	2	0	0	0	2	0	2	Noncoding	No validated transcript
42306	LOC105370557	2	0	0	0	2	0	2	Noncoding	No validated transcript
42307	LOC105370559	2	0	0	0	2	0	2	Noncoding	No validated transcript
42308	LOC105370563	1	0	0	0	1	0	1	Noncoding	No validated transcript
42309	LOC101928352	1	0	0	0	1	0	1	Noncoding	No validated transcript
42310	LOC105370569	1	0	0	0	1	0	1	Noncoding	No validated transcript
42311	LOC105370572	1	0	0	0	1	0	1	Noncoding	No validated transcript
42312	LOC105370576	2	0	0	0	2	0	2	Noncoding	No validated transcript
42313	LOC105370581	2	0	0	0	2	0	2	Noncoding	No validated transcript
42314	LOC105370582	1	0	0	0	1	0	1	Noncoding	No validated transcript
42315	LOC105370591	1	0	0	0	1	0	1	Noncoding	No validated transcript
42316	LOC105370593	1	0	0	0	1	0	1	Noncoding	No validated transcript
42317	LOC105370594	1	0	0	0	1	0	1	Noncoding	No validated transcript
42318	LOC105370598	1	0	0	0	1	0	1	Noncoding	No validated transcript
42319	LOC105370599	1	0	0	0	1	0	1	Noncoding	No validated transcript
42320	LOC105370601	1	0	0	0	1	0	1	Noncoding	No validated transcript
42321	LOC105370603	3	0	0	0	3	0	3	Noncoding	No validated transcript
42322	LINC02309	1	0	0	0	1	0	1	Noncoding	No validated transcript
42323	LOC105370612	3	0	0	0	3	0	3	Noncoding	No validated transcript
42324	LOC105370617	1	0	0	0	1	0	1	Noncoding	No validated transcript
42325	LOC105370618	1	0	0	0	1	0	1	Noncoding	No validated transcript
42326	LOC105370624	2	0	0	0	2	0	2	Noncoding	No validated transcript
42327	LOC105370627	1	0	0	0	1	0	1	Noncoding	No validated transcript
42328	LOC105370631	2	0	0	0	2	0	2	Noncoding	No validated transcript
42329	LOC105370634	6	0	0	0	6	0	6	Noncoding	No validated transcript
42330	LOC105370635	1	0	0	0	1	0	1	Noncoding	No validated transcript
42331	LOC105370637	1	0	0	0	1	0	1	Noncoding	No validated transcript
42332	LOC105370638	1	0	0	0	1	0	1	Noncoding	No validated transcript
42333	LOC105370639	1	0	0	0	1	0	1	Noncoding	No validated transcript
42334	LOC105370640	1	0	0	0	1	0	1	Noncoding	No validated transcript
42335	LOC105370644	1	0	0	0	1	0	1	Noncoding	No validated transcript
42336	LOC105370645	1	0	0	0	1	0	1	Noncoding	No validated transcript
42337	LOC105370647	1	0	0	0	1	0	1	Noncoding	No validated transcript
42338	LOC105370651	2	0	0	0	2	0	2	Noncoding	No validated transcript
42339	LOC105370653	3	0	0	0	3	0	3	Noncoding	No validated transcript
42340	LOC105370656	1	0	0	0	1	0	1	Noncoding	No validated transcript
42341	LOC105370657	1	0	0	0	1	0	1	Noncoding	No validated transcript
42342	LOC105370658	1	0	0	0	1	0	1	Noncoding	No validated transcript
42343	LOC105370661	1	0	0	0	1	0	1	Noncoding	No validated transcript
42344	LOC105370664	1	0	0	0	1	0	1	Noncoding	No validated transcript
42345	LOC105370669	1	0	0	0	1	0	1	Noncoding	No validated transcript
42346	LOC105370674	1	0	0	0	1	0	1	Noncoding	No validated transcript
42347	LOC105370675	1	0	0	0	1	0	1	Noncoding	No validated transcript
42348	LOC105370677	1	0	0	0	1	0	1	Noncoding	No validated transcript
42349	LOC105370680	2	0	0	0	2	0	2	Noncoding	No validated transcript
42350	LOC105370685	1	0	0	0	1	0	1	Noncoding	No validated transcript
42351	LOC105370686	1	0	0	0	1	0	1	Noncoding	No validated transcript
42352	LOC105370688	1	0	0	0	1	0	1	Noncoding	No validated transcript
42353	LOC105370370	14	0	0	0	14	0	14	Noncoding	No validated transcript
42354	LOC105370373	2	0	0	0	2	0	2	Noncoding	No validated transcript
42355	LOC105378204	1	0	0	0	1	0	1	Noncoding	No validated transcript
42356	LOC105378208	2	0	0	0	2	0	2	Noncoding	No validated transcript
42357	LOC105378209	1	0	0	0	1	0	1	Noncoding	No validated transcript
42358	LOC105378210	1	0	0	0	1	0	1	Noncoding	No validated transcript
42359	LOC105378214	2	0	0	0	2	0	2	Noncoding	No validated transcript
42360	LOC105378224	1	0	0	0	1	0	1	Noncoding	No validated transcript
42361	LOC105378225	1	0	0	0	1	0	1	Noncoding	No validated transcript
42362	LOC105378231	2	0	0	0	2	0	2	Noncoding	No validated transcript
42363	LOC105378236	1	0	0	0	1	0	1	Noncoding	No validated transcript
42364	LOC105378237	1	0	0	0	1	0	1	Noncoding	No validated transcript
42365	LOC105378247	1	0	0	0	1	0	1	Noncoding	No validated transcript
42366	LOC105369742	1	0	0	0	1	0	1	Noncoding	No validated transcript
42367	LOC105369743	2	0	0	0	2	0	2	Noncoding	No validated transcript
42368	LOC105369744	1	0	0	0	1	0	1	Noncoding	No validated transcript
42369	LOC105369745	1	0	0	0	1	0	1	Noncoding	No validated transcript
42370	LOC105369752	1	0	0	0	1	0	1	Noncoding	No validated transcript
42371	LOC105369753	1	0	0	0	1	0	1	Noncoding	No validated transcript
42372	LOC105369755	1	0	0	0	1	0	1	Noncoding	No validated transcript
42373	LOC105369756	1	0	0	0	1	0	1	Noncoding	No validated transcript
42374	LOC105369757	4	0	0	0	4	0	4	Noncoding	No validated transcript
42375	LOC105369767	1	0	0	0	1	0	1	Noncoding	No validated transcript
42376	LOC105369774	7	0	0	0	7	0	7	Noncoding	No validated transcript
42377	LOC105378250	1	0	0	0	1	0	1	Noncoding	No validated transcript
42378	LOC105369775	1	0	0	0	1	0	1	Noncoding	No validated transcript
42379	LOC105369777	2	0	0	0	2	0	2	Noncoding	No validated transcript
42380	LOC105369782	1	0	0	0	1	0	1	Noncoding	No validated transcript
42381	LOC105369786	1	0	0	0	1	0	1	Noncoding	No validated transcript
42382	LOC105369788	1	0	0	0	1	0	1	Noncoding	No validated transcript
42383	LOC105369789	1	0	0	0	1	0	1	Noncoding	No validated transcript
42384	LINC02448	2	0	0	0	2	0	2	Noncoding	No validated transcript
42385	LOC105369793	1	0	0	0	1	0	1	Noncoding	No validated transcript
42386	LOC105369795	2	0	0	0	2	0	2	Noncoding	No validated transcript
42387	LOC105369797	1	0	0	0	1	0	1	Noncoding	No validated transcript
42388	LOC105369798	1	0	0	0	1	0	1	Noncoding	No validated transcript
42389	LOC105369806	1	0	0	0	1	0	1	Noncoding	No validated transcript
42390	LOC105369808	1	0	0	0	1	0	1	Noncoding	No validated transcript
42391	LOC105369809	1	0	0	0	1	0	1	Noncoding	No validated transcript
42392	LOC105369813	1	0	0	0	1	0	1	Noncoding	No validated transcript
42393	LOC105369816	2	0	0	0	2	0	2	Noncoding	No validated transcript
42394	LOC105369819	1	0	0	0	1	0	1	Noncoding	No validated transcript
42395	LINC02821	1	0	0	0	1	0	1	Noncoding	No validated transcript
42396	LOC105369831	1	0	0	0	1	0	1	Noncoding	No validated transcript
42397	LOC105369838	2	0	0	0	2	0	2	Noncoding	No validated transcript
42398	LOC105369843	3	0	0	0	3	0	3	Noncoding	No validated transcript
42399	LOC105369847	1	0	0	0	1	0	1	Noncoding	No validated transcript
42400	LOC105369851	1	0	0	0	1	0	1	Noncoding	No validated transcript
42401	LOC105369853	2	0	0	0	2	0	2	Noncoding	No validated transcript
42402	LOC105369859	1	0	0	0	1	0	1	Noncoding	No validated transcript
42403	LOC105369872	1	0	0	0	1	0	1	Noncoding	No validated transcript
42404	LOC105369874	1	0	0	0	1	0	1	Noncoding	No validated transcript
42405	LOC105369875	1	0	0	0	1	0	1	Noncoding	No validated transcript
42406	LOC105369880	1	0	0	0	1	0	1	Noncoding	No validated transcript
42407	LOC105369881	1	0	0	0	1	0	1	Noncoding	No validated transcript
42408	LOC105369886	1	0	0	0	1	0	1	Noncoding	No validated transcript
42409	LOC105369887	1	0	0	0	1	0	1	Noncoding	No validated transcript
42410	LOC105378255	2	0	0	0	2	0	2	Noncoding	No validated transcript
42411	LOC105369892	1	0	0	0	1	0	1	Noncoding	No validated transcript
42412	LOC105369895	2	0	0	0	2	0	2	Noncoding	No validated transcript
42413	LINC02404	2	0	0	0	2	0	2	Noncoding	No validated transcript
42414	LOC105369902	1	0	0	0	1	0	1	Noncoding	No validated transcript
42415	LINC02413	1	0	0	0	1	0	1	Noncoding	No validated transcript
42416	LOC105369913	1	0	0	0	1	0	1	Noncoding	No validated transcript
42417	LOC105369914	1	0	0	0	1	0	1	Noncoding	No validated transcript
42418	LOC105369923	1	0	0	0	1	0	1	Noncoding	No validated transcript
42419	LINC02452	1	0	0	0	1	0	1	Noncoding	No validated transcript
42420	LOC105369927	1	0	0	0	1	0	1	Noncoding	No validated transcript
42421	LOC105369928	1	0	0	0	1	0	1	Noncoding	No validated transcript
42422	LOC105369930	1	0	0	0	1	0	1	Noncoding	No validated transcript
42423	LOC105369935	2	0	0	0	2	0	2	Noncoding	No validated transcript
42424	LOC105369947	1	0	0	0	1	0	1	Noncoding	No validated transcript
42425	LINC02385	1	0	0	0	1	0	1	Noncoding	No validated transcript
42426	LOC105369955	1	0	0	0	1	0	1	Noncoding	No validated transcript
42427	LOC105369956	1	0	0	0	1	0	1	Noncoding	No validated transcript
42428	LOC105369959	1	0	0	0	1	0	1	Noncoding	No validated transcript
42429	LOC105369960	1	0	0	0	1	0	1	Noncoding	No validated transcript
42430	LOC105369963	1	0	0	0	1	0	1	Noncoding	No validated transcript
42431	LOC105369964	4	0	0	0	4	0	4	Noncoding	No validated transcript
42432	LOC105369969	1	0	0	0	1	0	1	Noncoding	No validated transcript
42433	LOC105378256	1	0	0	0	1	0	1	Noncoding	No validated transcript
42434	LOC105369974	1	0	0	0	1	0	1	Noncoding	No validated transcript
42435	LOC105369975	1	0	0	0	1	0	1	Noncoding	No validated transcript
42436	LOC105369976	1	0	0	0	1	0	1	Noncoding	No validated transcript
42437	LOC105369981	2	0	0	0	2	0	2	Noncoding	No validated transcript
42438	LOC105369983	1	0	0	0	1	0	1	Noncoding	No validated transcript
42439	LOC105369989	1	0	0	0	1	0	1	Noncoding	No validated transcript
42440	LOC105369990	2	0	0	0	2	0	2	Noncoding	No validated transcript
42441	LOC105369991	1	0	0	0	1	0	1	Noncoding	No validated transcript
42442	LOC105369993	6	0	0	0	6	0	6	Noncoding	No validated transcript
42443	LOC105369994	2	0	0	0	2	0	2	Noncoding	No validated transcript
42444	LOC105369999	1	0	0	0	1	0	1	Noncoding	No validated transcript
42445	LOC105370003	2	0	0	0	2	0	2	Noncoding	No validated transcript
42446	LOC105370005	1	0	0	0	1	0	1	Noncoding	No validated transcript
42447	LOC105370008	1	0	0	0	1	0	1	Noncoding	No validated transcript
42448	LOC105370010	1	0	0	0	1	0	1	Noncoding	No validated transcript
42449	LOC105370011	3	0	0	0	3	0	3	Noncoding	No validated transcript
42450	LOC105370012	1	0	0	0	1	0	1	Noncoding	No validated transcript
42451	LOC105370018	1	0	0	0	1	0	1	Noncoding	No validated transcript
42452	LOC105370019	3	0	0	0	3	0	3	Noncoding	No validated transcript
42453	LOC105370020	3	0	0	0	3	0	3	Noncoding	No validated transcript
42454	LOC105370021	1	0	0	0	1	0	1	Noncoding	No validated transcript
42455	LOC105370022	1	0	0	0	1	0	1	Noncoding	No validated transcript
42456	LOC105370025	2	0	0	0	2	0	2	Noncoding	No validated transcript
42457	LOC105370026	1	0	0	0	1	0	1	Noncoding	No validated transcript
42458	LOC105370031	2	0	0	0	2	0	2	Noncoding	No validated transcript
42459	LOC105370042	2	0	0	0	2	0	2	Noncoding	No validated transcript
42460	LOC105370044	1	0	0	0	1	0	1	Noncoding	No validated transcript
42461	LOC105370050	1	0	0	0	1	0	1	Noncoding	No validated transcript
42462	LOC105370053	1	0	0	0	1	0	1	Noncoding	No validated transcript
42463	LOC105370054	1	0	0	0	1	0	1	Noncoding	No validated transcript
42464	LOC105370055	1	0	0	0	1	0	1	Noncoding	No validated transcript
42465	LOC105370058	1	0	0	0	1	0	1	Noncoding	No validated transcript
42466	LOC105370066	1	0	0	0	1	0	1	Noncoding	No validated transcript
42467	LOC105370067	1	0	0	0	1	0	1	Noncoding	No validated transcript
42468	LOC105370069	1	0	0	0	1	0	1	Noncoding	No validated transcript
42469	LOC105370071	1	0	0	0	1	0	1	Noncoding	No validated transcript
42470	LOC105370073	1	0	0	0	1	0	1	Noncoding	No validated transcript
42471	LOC105370076	3	0	0	0	3	0	3	Noncoding	No validated transcript
42472	LOC105370082	2	0	0	0	2	0	2	Noncoding	No validated transcript
42473	LOC105370084	1	0	0	0	1	0	1	Noncoding	No validated transcript
42474	LOC105370086	2	0	0	0	2	0	2	Noncoding	No validated transcript
42475	LOC105378271	1	0	0	0	1	0	1	Noncoding	No validated transcript
42476	LOC105378275	2	0	0	0	2	0	2	Noncoding	No validated transcript
42477	LOC105378281	1	0	0	0	1	0	1	Noncoding	No validated transcript
42478	LOC105378286	2	0	0	0	2	0	2	Noncoding	No validated transcript
42479	LOC105378287	1	0	0	0	1	0	1	Noncoding	No validated transcript
42480	LOC101927584	1	0	0	0	1	0	1	Noncoding	No validated transcript
42481	LOC105378299	2	0	0	0	2	0	2	Noncoding	No validated transcript
42482	LOC105378302	1	0	0	0	1	0	1	Noncoding	No validated transcript
42483	LOC105378306	1	0	0	0	1	0	1	Noncoding	No validated transcript
42484	LOC105378308	2	0	0	0	2	0	2	Noncoding	No validated transcript
42485	LOC105378310	1	0	0	0	1	0	1	Noncoding	No validated transcript
42486	LOC105378318	1	0	0	0	1	0	1	Noncoding	No validated transcript
42487	LOC105378319	1	0	0	0	1	0	1	Noncoding	No validated transcript
42488	LOC105378323	1	0	0	0	1	0	1	Noncoding	No validated transcript
42489	LOC105378327	1	0	0	0	1	0	1	Noncoding	No validated transcript
42490	LOC101929846	1	0	0	0	1	0	1	Noncoding	No validated transcript
42491	LOC105378333	1	0	0	0	1	0	1	Noncoding	No validated transcript
42492	LOC105378335	2	0	0	0	2	0	2	Noncoding	No validated transcript
42493	LOC105378336	1	0	0	0	1	0	1	Noncoding	No validated transcript
42494	LOC105378337	1	0	0	0	1	0	1	Noncoding	No validated transcript
42495	LOC105378342	1	0	0	0	1	0	1	Noncoding	No validated transcript
42496	LINC02651	1	0	0	0	1	0	1	Noncoding	No validated transcript
42497	LOC105378347	1	0	0	0	1	0	1	Noncoding	No validated transcript
42498	LOC105378355	1	0	0	0	1	0	1	Noncoding	No validated transcript
42499	LOC105378375	1	0	0	0	1	0	1	Noncoding	No validated transcript
42500	LOC105378379	1	0	0	0	1	0	1	Noncoding	No validated transcript
42501	LOC105378383	1	0	0	0	1	0	1	Noncoding	No validated transcript
42502	LOC105378387	1	0	0	0	1	0	1	Noncoding	No validated transcript
42503	LOC105378390	1	0	0	0	1	0	1	Noncoding	No validated transcript
42504	LOC105378392	2	0	0	0	2	0	2	Noncoding	No validated transcript
42505	LOC105378393	1	0	0	0	1	0	1	Noncoding	No validated transcript
42506	LOC105378394	1	0	0	0	1	0	1	Noncoding	No validated transcript
42507	LOC105378398	1	0	0	0	1	0	1	Noncoding	No validated transcript
42508	LOC105378399	2	0	0	0	2	0	2	Noncoding	No validated transcript
42509	LOC105378400	1	0	0	0	1	0	1	Noncoding	No validated transcript
42510	LOC105378401	1	0	0	0	1	0	1	Noncoding	No validated transcript
42511	LOC105378403	1	0	0	0	1	0	1	Noncoding	No validated transcript
42512	LOC105378406	2	0	0	0	2	0	2	Noncoding	No validated transcript
42513	LOC105378407	1	0	0	0	1	0	1	Noncoding	No validated transcript
42514	LOC105378412	1	0	0	0	1	0	1	Noncoding	No validated transcript
42515	LOC105378416	1	0	0	0	1	0	1	Noncoding	No validated transcript
42516	LOC105378418	1	0	0	0	1	0	1	Noncoding	No validated transcript
42517	LOC105378424	1	0	0	0	1	0	1	Noncoding	No validated transcript
42518	LOC105378426	1	0	0	0	1	0	1	Noncoding	No validated transcript
42519	LOC105378429	2	0	0	0	2	0	2	Noncoding	No validated transcript
42520	LOC105378436	1	0	0	0	1	0	1	Noncoding	No validated transcript
42521	LOC105378438	1	0	0	0	1	0	1	Noncoding	No validated transcript
42522	LOC105378458	5	0	0	0	5	0	5	Noncoding	No validated transcript
42523	LOC101927445	1	0	0	0	1	0	1	Noncoding	No validated transcript
42524	LOC105378465	1	0	0	0	1	0	1	Noncoding	No validated transcript
42525	LOC105378466	1	0	0	0	1	0	1	Noncoding	No validated transcript
42526	LOC105378467	1	0	0	0	1	0	1	Noncoding	No validated transcript
42527	LOC105378468	1	0	0	0	1	0	1	Noncoding	No validated transcript
42528	LOC105378472	1	0	0	0	1	0	1	Noncoding	No validated transcript
42529	LOC105378473	2	0	0	0	2	0	2	Noncoding	No validated transcript
42530	LOC105378474	3	0	0	0	3	0	3	Noncoding	No validated transcript
42531	LOC105378475	1	0	0	0	1	0	1	Noncoding	No validated transcript
42532	LOC105378476	2	0	0	0	2	0	2	Noncoding	No validated transcript
42533	LOC105378477	4	0	0	0	4	0	4	Noncoding	No validated transcript
42534	LOC105378480	1	0	0	0	1	0	1	Noncoding	No validated transcript
42535	LOC105378483	1	0	0	0	1	0	1	Noncoding	No validated transcript
42536	LOC105378484	1	0	0	0	1	0	1	Noncoding	No validated transcript
42537	LOC105378490	1	0	0	0	1	0	1	Noncoding	No validated transcript
42538	LOC105378492	1	0	0	0	1	0	1	Noncoding	No validated transcript
42539	LOC105378493	1	0	0	0	1	0	1	Noncoding	No validated transcript
42540	LOC105378494	1	0	0	0	1	0	1	Noncoding	No validated transcript
42541	LOC105378496	1	0	0	0	1	0	1	Noncoding	No validated transcript
42542	LOC105378502	1	0	0	0	1	0	1	Noncoding	No validated transcript
42543	LOC105378504	1	0	0	0	1	0	1	Noncoding	No validated transcript
42544	LOC105378507	1	0	0	0	1	0	1	Noncoding	No validated transcript
42545	LOC105378511	1	0	0	0	1	0	1	Noncoding	No validated transcript
42546	LOC105378512	1	0	0	0	1	0	1	Noncoding	No validated transcript
42547	LOC105378513	1	0	0	0	1	0	1	Noncoding	No validated transcript
42548	LOC105378522	1	0	0	0	1	0	1	Noncoding	No validated transcript
42549	LOC105378525	4	0	0	0	4	0	4	Noncoding	No validated transcript
42550	LOC105378530	1	0	0	0	1	0	1	Noncoding	No validated transcript
42551	LOC105378533	1	0	0	0	1	0	1	Noncoding	No validated transcript
42552	LOC105378542	1	0	0	0	1	0	1	Noncoding	No validated transcript
42553	LOC105378544	1	0	0	0	1	0	1	Noncoding	No validated transcript
42554	LOC105378545	1	0	0	0	1	0	1	Noncoding	No validated transcript
42555	LOC105378550	1	0	0	0	1	0	1	Noncoding	No validated transcript
42556	LOC105378555	1	0	0	0	1	0	1	Noncoding	No validated transcript
42557	LOC105378556	1	0	0	0	1	0	1	Noncoding	No validated transcript
42558	LOC105378557	1	0	0	0	1	0	1	Noncoding	No validated transcript
42559	EBF3-AS1	1	0	0	0	1	0	1	Noncoding	No validated transcript
42560	LOC105378560	1	0	0	0	1	0	1	Noncoding	No validated transcript
42561	LOC105378562	1	0	0	0	1	0	1	Noncoding	No validated transcript
42562	LOC105378563	4	0	0	0	4	0	4	Noncoding	No validated transcript
42563	LOC105378565	1	0	0	0	1	0	1	Noncoding	No validated transcript
42564	LOC105378566	1	0	0	0	1	0	1	Noncoding	No validated transcript
42565	LOC105378574	1	0	0	0	1	0	1	Noncoding	No validated transcript
42566	LOC105378593	1	0	0	0	1	0	1	Noncoding	No validated transcript
42567	LOC105378599	4	0	0	0	4	0	4	Noncoding	No validated transcript
42568	LOC105378600	4	0	0	0	4	0	4	Noncoding	No validated transcript
42569	LOC105378601	4	0	0	0	4	0	4	Noncoding	No validated transcript
42570	LOC105378602	4	0	0	0	4	0	4	Noncoding	No validated transcript
42571	LOC105378608	1	0	0	0	1	0	1	Noncoding	No validated transcript
42572	LOC105376674	2	0	0	0	2	0	2	Noncoding	No validated transcript
42573	LINC02781	2	0	0	0	2	0	2	Noncoding	No validated transcript
42574	LOC105376682	1	0	0	0	1	0	1	Noncoding	No validated transcript
42575	LOC105376695	1	0	0	0	1	0	1	Noncoding	No validated transcript
42576	LOC105376712	1	0	0	0	1	0	1	Noncoding	No validated transcript
42577	LOC105376717	1	0	0	0	1	0	1	Noncoding	No validated transcript
42578	LOC105376733	1	0	0	0	1	0	1	Noncoding	No validated transcript
42579	LOC105376737	1	0	0	0	1	0	1	Noncoding	No validated transcript
42580	LOC105376739	1	0	0	0	1	0	1	Noncoding	No validated transcript
42581	LOC105378612	1	0	0	0	1	0	1	Noncoding	No validated transcript
42582	LOC105376756	1	0	0	0	1	0	1	Noncoding	No validated transcript
42583	LOC105376812	1	0	0	0	1	0	1	Noncoding	No validated transcript
42584	LOC105376817	1	0	0	0	1	0	1	Noncoding	No validated transcript
42585	LOC105376818	1	0	0	0	1	0	1	Noncoding	No validated transcript
42586	LOC105376823	2	0	0	0	2	0	2	Noncoding	No validated transcript
42587	LOC105376825	1	0	0	0	1	0	1	Noncoding	No validated transcript
42588	LOC105376829	2	0	0	0	2	0	2	Noncoding	No validated transcript
42589	LOC105376830	2	0	0	0	2	0	2	Noncoding	No validated transcript
42590	LOC105376832	2	0	0	0	2	0	2	Noncoding	No validated transcript
42591	LOC105376850	1	0	0	0	1	0	1	Noncoding	No validated transcript
42592	LOC105376856	1	0	0	0	1	0	1	Noncoding	No validated transcript
42593	LOC105376860	1	0	0	0	1	0	1	Noncoding	No validated transcript
42594	LOC105376861	1	0	0	0	1	0	1	Noncoding	No validated transcript
42595	LOC105378615	1	0	0	0	1	0	1	Noncoding	No validated transcript
42596	LOC105376863	1	0	0	0	1	0	1	Noncoding	No validated transcript
42597	LOC105376876	1	0	0	0	1	0	1	Noncoding	No validated transcript
42598	LINC02793	1	0	0	0	1	0	1	Noncoding	No validated transcript
42599	LOC105376882	1	0	0	0	1	0	1	Noncoding	No validated transcript
42600	LOC105376885	1	0	0	0	1	0	1	Noncoding	No validated transcript
42601	LOC105378618	2	0	0	0	2	0	2	Noncoding	No validated transcript
42602	LOC105378621	2	0	0	0	2	0	2	Noncoding	No validated transcript
42603	LOC105378623	1	0	0	0	1	0	1	Noncoding	No validated transcript
42604	LOC105378632	1	0	0	0	1	0	1	Noncoding	No validated transcript
42605	LOC105378635	1	0	0	0	1	0	1	Noncoding	No validated transcript
42606	LOC105378639	1	0	0	0	1	0	1	Noncoding	No validated transcript
42607	LOC105378649	1	0	0	0	1	0	1	Noncoding	No validated transcript
42608	LOC105378650	1	0	0	0	1	0	1	Noncoding	No validated transcript
42609	LOC105378657	1	0	0	0	1	0	1	Noncoding	No validated transcript
42610	LOC105378658	1	0	0	0	1	0	1	Noncoding	No validated transcript
42611	LOC105378660	1	0	0	0	1	0	1	Noncoding	No validated transcript
42612	BMP8B-AS1	1	0	0	0	1	0	1	Noncoding	No validated transcript
42613	LOC105378667	2	0	0	0	2	0	2	Noncoding	No validated transcript
42614	LOC105378671	1	0	0	0	1	0	1	Noncoding	No validated transcript
42615	LOC105378673	1	0	0	0	1	0	1	Noncoding	No validated transcript
42616	LOC105378676	1	0	0	0	1	0	1	Noncoding	No validated transcript
42617	LINC02918	1	0	0	0	1	0	1	Noncoding	No validated transcript
42618	LOC105378691	1	0	0	0	1	0	1	Noncoding	No validated transcript
42619	LOC105378693	2	0	0	0	2	0	2	Noncoding	No validated transcript
42620	LOC105378697	1	0	0	0	1	0	1	Noncoding	No validated transcript
42621	LOC105378698	1	0	0	0	1	0	1	Noncoding	No validated transcript
42622	LOC105378699	1	0	0	0	1	0	1	Noncoding	No validated transcript
42623	LOC105378708	1	0	0	0	1	0	1	Noncoding	No validated transcript
42624	LOC105378709	2	0	0	0	2	0	2	Noncoding	No validated transcript
42625	LOC105378710	1	0	0	0	1	0	1	Noncoding	No validated transcript
42626	LOC105378711	1	0	0	0	1	0	1	Noncoding	No validated transcript
42627	LOC105378719	1	0	0	0	1	0	1	Noncoding	No validated transcript
42628	LOC105378724	3	0	0	0	3	0	3	Noncoding	No validated transcript
42629	LOC105378733	1	0	0	0	1	0	1	Noncoding	No validated transcript
42630	LOC105378735	2	0	0	0	2	0	2	Noncoding	No validated transcript
42631	LOC105378736	1	0	0	0	1	0	1	Noncoding	No validated transcript
42632	LOC105378740	1	0	0	0	1	0	1	Noncoding	No validated transcript
42633	LOC105378758	1	0	0	0	1	0	1	Noncoding	No validated transcript
42634	LINC02778	1	0	0	0	1	0	1	Noncoding	No validated transcript
42635	LOC105378761	1	0	0	0	1	0	1	Noncoding	No validated transcript
42636	LOC105378764	2	0	0	0	2	0	2	Noncoding	No validated transcript
42637	LOC105378770	1	0	0	0	1	0	1	Noncoding	No validated transcript
42638	LOC105378771	2	0	0	0	2	0	2	Noncoding	No validated transcript
42639	LOC105378772	1	0	0	0	1	0	1	Noncoding	No validated transcript
42640	LOC105378773	1	0	0	0	1	0	1	Noncoding	No validated transcript
42641	LOC105378774	1	0	0	0	1	0	1	Noncoding	No validated transcript
42642	LOC105378776	1	0	0	0	1	0	1	Noncoding	No validated transcript
42643	LOC105378780	1	0	0	0	1	0	1	Noncoding	No validated transcript
42644	LOC105378782	1	0	0	0	1	0	1	Noncoding	No validated transcript
42645	LOC105378783	2	0	0	0	2	0	2	Noncoding	No validated transcript
42646	LOC105378787	1	0	0	0	1	0	1	Noncoding	No validated transcript
42647	LOC105378793	1	0	0	0	1	0	1	Noncoding	No validated transcript
42648	LOC105378794	2	0	0	0	2	0	2	Noncoding	No validated transcript
42649	LOC105378801	1	0	0	0	1	0	1	Noncoding	No validated transcript
42650	LOC105378806	1	0	0	0	1	0	1	Noncoding	No validated transcript
42651	LINC02792	1	0	0	0	1	0	1	Noncoding	No validated transcript
42652	LOC105378811	2	0	0	0	2	0	2	Noncoding	No validated transcript
42653	LOC105378812	1	0	0	0	1	0	1	Noncoding	No validated transcript
42654	LOC105378814	2	0	0	0	2	0	2	Noncoding	No validated transcript
42655	LOC105378819	1	0	0	0	1	0	1	Noncoding	No validated transcript
42656	LOC105378821	1	0	0	0	1	0	1	Noncoding	No validated transcript
42657	LOC105378823	1	0	0	0	1	0	1	Noncoding	No validated transcript
42658	LOC105378826	1	0	0	0	1	0	1	Noncoding	No validated transcript
42659	LOC105378831	2	0	0	0	2	0	2	Noncoding	No validated transcript
42660	LOC105378834	1	0	0	0	1	0	1	Noncoding	No validated transcript
42661	LOC105378835	2	0	0	0	2	0	2	Noncoding	No validated transcript
42662	LOC105378836	1	0	0	0	1	0	1	Noncoding	No validated transcript
42663	LOC105378838	1	0	0	0	1	0	1	Noncoding	No validated transcript
42664	LOC105378839	1	0	0	0	1	0	1	Noncoding	No validated transcript
42665	LOC105378841	3	0	0	0	3	0	3	Noncoding	No validated transcript
42666	LOC105378844	1	0	0	0	1	0	1	Noncoding	No validated transcript
42667	LOC105378848	1	0	0	0	1	0	1	Noncoding	No validated transcript
42668	LOC105378851	1	0	0	0	1	0	1	Noncoding	No validated transcript
42669	LOC105378858	3	0	0	0	3	0	3	Noncoding	No validated transcript
42670	LOC105378863	1	0	0	0	1	0	1	Noncoding	No validated transcript
42671	LOC105378864	2	0	0	0	2	0	2	Noncoding	No validated transcript
42672	LOC105378866	2	0	0	0	2	0	2	Noncoding	No validated transcript
42673	LOC105378874	1	0	0	0	1	0	1	Noncoding	No validated transcript
42674	LOC105378878	1	0	0	0	1	0	1	Noncoding	No validated transcript
42675	LOC105378879	1	0	0	0	1	0	1	Noncoding	No validated transcript
42676	LOC105378880	1	0	0	0	1	0	1	Noncoding	No validated transcript
42677	LOC105378881	1	0	0	0	1	0	1	Noncoding	No validated transcript
42678	LOC105378882	1	0	0	0	1	0	1	Noncoding	No validated transcript
42679	LOC105378883	1	0	0	0	1	0	1	Noncoding	No validated transcript
42680	LOC105378885	2	0	0	0	2	0	2	Noncoding	No validated transcript
42681	LOC105378887	3	0	0	0	3	0	3	Noncoding	No validated transcript
42682	LOC105378888	1	0	0	0	1	0	1	Noncoding	No validated transcript
42683	LOC105378890	1	0	0	0	1	0	1	Noncoding	No validated transcript
42684	LOC105378895	2	0	0	0	2	0	2	Noncoding	No validated transcript
42685	LOC105378899	1	0	0	0	1	0	1	Noncoding	No validated transcript
42686	LOC105378903	1	0	0	0	1	0	1	Noncoding	No validated transcript
42687	LOC105378906	2	0	0	0	2	0	2	Noncoding	No validated transcript
42688	PPM1J-DT	2	0	0	0	2	0	2	Noncoding	No validated transcript
42689	LOC105378914	1	0	0	0	1	0	1	Noncoding	No validated transcript
42690	LOC105378915	2	0	0	0	2	0	2	Noncoding	No validated transcript
42691	LINC01765	1	0	0	0	1	0	1	Noncoding	No validated transcript
42692	LOC105378918	2	0	0	0	2	0	2	Noncoding	No validated transcript
42693	LOC105378919	1	0	0	0	1	0	1	Noncoding	No validated transcript
42694	LOC105378924	1	0	0	0	1	0	1	Noncoding	No validated transcript
42695	LOC105378925	1	0	0	0	1	0	1	Noncoding	No validated transcript
42696	LOC105378926	1	0	0	0	1	0	1	Noncoding	No validated transcript
42697	LOC105378929	1	0	0	0	1	0	1	Noncoding	No validated transcript
42698	LOC105378930	2	0	0	0	2	0	2	Noncoding	No validated transcript
42699	LOC105378937	1	0	0	0	1	0	1	Noncoding	No validated transcript
42700	LOC105378944	1	0	0	0	1	0	1	Noncoding	No validated transcript
42701	LOC105369429	3	0	0	0	3	0	3	Noncoding	No validated transcript
42702	LOC105369435	2	0	0	0	2	0	2	Noncoding	No validated transcript
42703	LOC105369439	2	0	0	0	2	0	2	Noncoding	No validated transcript
42704	LOC105369441	1	0	0	0	1	0	1	Noncoding	No validated transcript
42705	LOC105369451	1	0	0	0	1	0	1	Noncoding	No validated transcript
42706	LOC105369452	1	0	0	0	1	0	1	Noncoding	No validated transcript
42707	LOC105369453	1	0	0	0	1	0	1	Noncoding	No validated transcript
42708	LOC105369455	1	0	0	0	1	0	1	Noncoding	No validated transcript
42709	LOC105369456	1	0	0	0	1	0	1	Noncoding	No validated transcript
42710	LOC105369457	1	0	0	0	1	0	1	Noncoding	No validated transcript
42711	LOC105369458	1	0	0	0	1	0	1	Noncoding	No validated transcript
42712	LOC105369466	1	0	0	0	1	0	1	Noncoding	No validated transcript
42713	LOC105369474	1	0	0	0	1	0	1	Noncoding	No validated transcript
42714	LOC105369475	1	0	0	0	1	0	1	Noncoding	No validated transcript
42715	LOC105369483	1	0	0	0	1	0	1	Noncoding	No validated transcript
42716	LOC105369484	1	0	0	0	1	0	1	Noncoding	No validated transcript
42717	LOC105369488	1	0	0	0	1	0	1	Noncoding	No validated transcript
42718	LOC105369489	1	0	0	0	1	0	1	Noncoding	No validated transcript
42719	LOC105369491	1	0	0	0	1	0	1	Noncoding	No validated transcript
42720	LOC105369496	3	0	0	0	3	0	3	Noncoding	No validated transcript
42721	LOC105369498	1	0	0	0	1	0	1	Noncoding	No validated transcript
42722	LOC105369501	1	0	0	0	1	0	1	Noncoding	No validated transcript
42723	LOC105369506	1	0	0	0	1	0	1	Noncoding	No validated transcript
42724	LOC105369511	1	0	0	0	1	0	1	Noncoding	No validated transcript
42725	LOC105369515	1	0	0	0	1	0	1	Noncoding	No validated transcript
42726	LOC105369526	4	0	0	0	4	0	4	Noncoding	No validated transcript
42727	LOC105369527	2	0	0	0	2	0	2	Noncoding	No validated transcript
42728	LOC105369529	1	0	0	0	1	0	1	Noncoding	No validated transcript
42729	LOC105369530	1	0	0	0	1	0	1	Noncoding	No validated transcript
42730	LOC105369533	1	0	0	0	1	0	1	Noncoding	No validated transcript
42731	LOC105369534	1	0	0	0	1	0	1	Noncoding	No validated transcript
42732	LOC105369539	2	0	0	0	2	0	2	Noncoding	No validated transcript
42733	LOC105369540	1	0	0	0	1	0	1	Noncoding	No validated transcript
42734	LOC105369543	1	0	0	0	1	0	1	Noncoding	No validated transcript
42735	LOC105369544	2	0	0	0	2	0	2	Noncoding	No validated transcript
42736	LOC105369545	1	0	0	0	1	0	1	Noncoding	No validated transcript
42737	CCDC15-DT	3	0	0	0	3	0	3	Noncoding	No validated transcript
42738	LOC105369565	2	0	0	0	2	0	2	Noncoding	No validated transcript
42739	LOC105369571	1	0	0	0	1	0	1	Noncoding	No validated transcript
42740	LOC105369572	1	0	0	0	1	0	1	Noncoding	No validated transcript
42741	LOC105369577	2	0	0	0	2	0	2	Noncoding	No validated transcript
42742	LOC105369580	2	0	0	0	2	0	2	Noncoding	No validated transcript
42743	LOC105369583	1	0	0	0	1	0	1	Noncoding	No validated transcript
42744	LINC02717	2	0	0	0	2	0	2	Noncoding	No validated transcript
42745	LOC105378959	1	0	0	0	1	0	1	Noncoding	No validated transcript
42746	LOC105378961	2	0	0	0	2	0	2	Noncoding	No validated transcript
42747	LOC105378971	1	0	0	0	1	0	1	Noncoding	No validated transcript
42748	LOC105378977	1	0	0	0	1	0	1	Noncoding	No validated transcript
42749	LOC105378980	1	0	0	0	1	0	1	Noncoding	No validated transcript
42750	LOC105378983	1	0	0	0	1	0	1	Noncoding	No validated transcript
42751	LOC105378984	2	0	0	0	2	0	2	Noncoding	No validated transcript
42752	LOC105378993	1	0	0	0	1	0	1	Noncoding	No validated transcript
42753	LOC105378995	1	0	0	0	1	0	1	Noncoding	No validated transcript
42754	LOC105378998	1	0	0	0	1	0	1	Noncoding	No validated transcript
42755	LOC105378999	1	0	0	0	1	0	1	Noncoding	No validated transcript
42756	LOC105379004	1	0	0	0	1	0	1	Noncoding	No validated transcript
42757	LOC105379012	1	0	0	0	1	0	1	Noncoding	No validated transcript
42758	LOC105379015	1	0	0	0	1	0	1	Noncoding	No validated transcript
42759	LOC105379016	2	0	0	0	2	0	2	Noncoding	No validated transcript
42760	LOC105379020	1	0	0	0	1	0	1	Noncoding	No validated transcript
42761	LOC105379021	2	0	0	0	2	0	2	Noncoding	No validated transcript
42762	LOC105379031	1	0	0	0	1	0	1	Noncoding	No validated transcript
42763	LOC105379035	1	0	0	0	1	0	1	Noncoding	No validated transcript
42764	LOC105379040	1	0	0	0	1	0	1	Noncoding	No validated transcript
42765	LOC105379047	3	0	0	0	3	0	3	Noncoding	No validated transcript
42766	LOC105379048	1	0	0	0	1	0	1	Noncoding	No validated transcript
42767	LOC105379050	2	0	0	0	2	0	2	Noncoding	No validated transcript
42768	LOC105379053	1	0	0	0	1	0	1	Noncoding	No validated transcript
42769	LOC105379059	1	0	0	0	1	0	1	Noncoding	No validated transcript
42770	LOC105379062	1	0	0	0	1	0	1	Noncoding	No validated transcript
42771	LOC105379063	1	0	0	0	1	0	1	Noncoding	No validated transcript
42772	LOC105379065	3	0	0	0	3	0	3	Noncoding	No validated transcript
42773	LOC105379066	2	0	0	0	2	0	2	Noncoding	No validated transcript
42774	LOC105379070	1	0	0	0	1	0	1	Noncoding	No validated transcript
42775	LINC02161	2	0	0	0	2	0	2	Noncoding	No validated transcript
42776	LOC105379090	1	0	0	0	1	0	1	Noncoding	No validated transcript
42777	LOC105379101	1	0	0	0	1	0	1	Noncoding	No validated transcript
42778	LOC105379104	3	0	0	0	3	0	3	Noncoding	No validated transcript
42779	LOC105379105	1	0	0	0	1	0	1	Noncoding	No validated transcript
42780	LOC105379110	2	0	0	0	2	0	2	Noncoding	No validated transcript
42781	LOC105379114	1	0	0	0	1	0	1	Noncoding	No validated transcript
42782	LOC105379119	2	0	0	0	2	0	2	Noncoding	No validated transcript
42783	LOC105379123	2	0	0	0	2	0	2	Noncoding	No validated transcript
42784	LOC105379126	1	0	0	0	1	0	1	Noncoding	No validated transcript
42785	LOC105379127	1	0	0	0	1	0	1	Noncoding	No validated transcript
42786	LOC105379129	3	0	0	0	3	0	3	Noncoding	No validated transcript
42787	LOC105379130	1	0	0	0	1	0	1	Noncoding	No validated transcript
42788	LOC105379133	1	0	0	0	1	0	1	Noncoding	No validated transcript
42789	LOC105379134	1	0	0	0	1	0	1	Noncoding	No validated transcript
42790	LOC105379135	1	0	0	0	1	0	1	Noncoding	No validated transcript
42791	LOC105379136	1	0	0	0	1	0	1	Noncoding	No validated transcript
42792	LOC105379137	2	0	0	0	2	0	2	Noncoding	No validated transcript
42793	LOC105379138	1	0	0	0	1	0	1	Noncoding	No validated transcript
42794	LOC105379139	1	0	0	0	1	0	1	Noncoding	No validated transcript
42795	LOC105379144	2	0	0	0	2	0	2	Noncoding	No validated transcript
42796	LOC105379147	1	0	0	0	1	0	1	Noncoding	No validated transcript
42797	LOC105379151	1	0	0	0	1	0	1	Noncoding	No validated transcript
42798	LOC105379156	2	0	0	0	2	0	2	Noncoding	No validated transcript
42799	LOC105379167	2	0	0	0	2	0	2	Noncoding	No validated transcript
42800	LOC105379178	1	0	0	0	1	0	1	Noncoding	No validated transcript
42801	CTB-3M24.3	1	0	0	0	1	0	1	Noncoding	No validated transcript
42802	LOC105379182	1	0	0	0	1	0	1	Noncoding	No validated transcript
42803	LOC105379189	1	0	0	0	1	0	1	Noncoding	No validated transcript
42804	LOC105370715	1	0	0	0	1	0	1	Noncoding	No validated transcript
42805	LOC105379207	1	0	0	0	1	0	1	Noncoding	No validated transcript
42806	LOC105379249	1	0	0	0	1	0	1	Noncoding	No validated transcript
42807	LOC105379257	1	0	0	0	1	0	1	Noncoding	No validated transcript
42808	LOC105373176	1	0	0	0	1	0	1	Noncoding	No validated transcript
42809	LOC105373178	1	0	0	0	1	0	1	Noncoding	No validated transcript
42810	LOC105373180	2	0	0	0	2	0	2	Noncoding	No validated transcript
42811	LOC105373188	1	0	0	0	1	0	1	Noncoding	No validated transcript
42812	LOC105373190	1	0	0	0	1	0	1	Noncoding	No validated transcript
42813	LOC105373194	1	0	0	0	1	0	1	Noncoding	No validated transcript
42814	LOC105379275	1	0	0	0	1	0	1	Noncoding	No validated transcript
42815	LOC105379279	1	0	0	0	1	0	1	Noncoding	No validated transcript
42816	LOC105379281	1	0	0	0	1	0	1	Noncoding	No validated transcript
42817	LOC105373281	3	0	0	0	3	0	3	Noncoding	No validated transcript
42818	LOC105373041	1	0	0	0	1	0	1	Noncoding	No validated transcript
42819	LOC105373109	1	0	0	0	1	0	1	Noncoding	No validated transcript
42820	LOC105373115	2	0	0	0	2	0	2	Noncoding	No validated transcript
42821	LOC105373116	1	0	0	0	1	0	1	Noncoding	No validated transcript
42822	LOC105373119	1	0	0	0	1	0	1	Noncoding	No validated transcript
42823	LOC105373143	1	0	0	0	1	0	1	Noncoding	No validated transcript
42824	LOC105373161	1	0	0	0	1	0	1	Noncoding	No validated transcript
42825	LOC105373163	1	0	0	0	1	0	1	Noncoding	No validated transcript
42826	LOC105373164	1	0	0	0	1	0	1	Noncoding	No validated transcript
42827	LOC105373165	1	0	0	0	1	0	1	Noncoding	No validated transcript
42828	LOC105373171	1	0	0	0	1	0	1	Noncoding	No validated transcript
42829	LOC105373196	1	0	0	0	1	0	1	Noncoding	No validated transcript
42830	LOC105373198	1	0	0	0	1	0	1	Noncoding	No validated transcript
42831	LOC107983960	1	0	0	0	1	0	1	Noncoding	No validated transcript
42832	LOC105373201	1	0	0	0	1	0	1	Noncoding	No validated transcript
42833	LOC105373206	1	0	0	0	1	0	1	Noncoding	No validated transcript
42834	LOC105373207	1	0	0	0	1	0	1	Noncoding	No validated transcript
42835	LOC105373208	1	0	0	0	1	0	1	Noncoding	No validated transcript
42836	LOC105373210	1	0	0	0	1	0	1	Noncoding	No validated transcript
42837	LOC105379283	1	0	0	0	1	0	1	Noncoding	No validated transcript
42838	LOC105373220	2	0	0	0	2	0	2	Noncoding	No validated transcript
42839	LOC105373222	1	0	0	0	1	0	1	Noncoding	No validated transcript
42840	LOC105373223	2	0	0	0	2	0	2	Noncoding	No validated transcript
42841	LOC105373228	1	0	0	0	1	0	1	Noncoding	No validated transcript
42842	LOC105373231	1	0	0	0	1	0	1	Noncoding	No validated transcript
42843	LOC105373234	2	0	0	0	2	0	2	Noncoding	No validated transcript
42844	LOC105373235	1	0	0	0	1	0	1	Noncoding	No validated transcript
42845	LOC105373258	1	0	0	0	1	0	1	Noncoding	No validated transcript
42846	LOC105373260	3	0	0	0	3	0	3	Noncoding	No validated transcript
42847	LOC105373261	1	0	0	0	1	0	1	Noncoding	No validated transcript
42848	LOC105373275	2	0	0	0	2	0	2	Noncoding	No validated transcript
42849	LOC105379297	2	0	0	0	2	0	2	Noncoding	No validated transcript
42850	LOC105379300	1	0	0	0	1	0	1	Noncoding	No validated transcript
42851	LOC105379303	1	0	0	0	1	0	1	Noncoding	No validated transcript
42852	LOC105379306	1	0	0	0	1	0	1	Noncoding	No validated transcript
42853	LOC105379312	1	0	0	0	1	0	1	Noncoding	No validated transcript
42854	LOC105379315	1	0	0	0	1	0	1	Noncoding	No validated transcript
42855	LOC105379325	1	0	0	0	1	0	1	Noncoding	No validated transcript
42856	LOC105379328	1	0	0	0	1	0	1	Noncoding	No validated transcript
42857	LOC105379330	1	0	0	0	1	0	1	Noncoding	No validated transcript
42858	LOC105379332	1	0	0	0	1	0	1	Noncoding	No validated transcript
42859	LOC105379333	1	0	0	0	1	0	1	Noncoding	No validated transcript
42860	LOC105379335	2	0	0	0	2	0	2	Noncoding	No validated transcript
42861	LOC105379339	1	0	0	0	1	0	1	Noncoding	No validated transcript
42862	LOC105379340	1	0	0	0	1	0	1	Noncoding	No validated transcript
42863	LOC105379343	1	0	0	0	1	0	1	Noncoding	No validated transcript
42864	LOC105379349	1	0	0	0	1	0	1	Noncoding	No validated transcript
42865	LOC105379354	2	0	0	0	2	0	2	Noncoding	No validated transcript
42866	LOC105379355	1	0	0	0	1	0	1	Noncoding	No validated transcript
42867	LOC105379357	1	0	0	0	1	0	1	Noncoding	No validated transcript
42868	LOC105379361	1	0	0	0	1	0	1	Noncoding	No validated transcript
42869	LOC105379365	1	0	0	0	1	0	1	Noncoding	No validated transcript
42870	LOC105379368	1	0	0	0	1	0	1	Noncoding	No validated transcript
42871	LOC105379369	2	0	0	0	2	0	2	Noncoding	No validated transcript
42872	LOC105379370	1	0	0	0	1	0	1	Noncoding	No validated transcript
42873	LOC105379371	1	0	0	0	1	0	1	Noncoding	No validated transcript
42874	LOC105379375	1	0	0	0	1	0	1	Noncoding	No validated transcript
42875	LOC105379376	2	0	0	0	2	0	2	Noncoding	No validated transcript
42876	LOC105379377	1	0	0	0	1	0	1	Noncoding	No validated transcript
42877	LOC105379378	1	0	0	0	1	0	1	Noncoding	No validated transcript
42878	LOC105379380	1	0	0	0	1	0	1	Noncoding	No validated transcript
42879	LOC105379381	1	0	0	0	1	0	1	Noncoding	No validated transcript
42880	LOC105379382	1	0	0	0	1	0	1	Noncoding	No validated transcript
42881	LOC105379388	1	0	0	0	1	0	1	Noncoding	No validated transcript
42882	LOC105379389	1	0	0	0	1	0	1	Noncoding	No validated transcript
42883	LOC105379390	1	0	0	0	1	0	1	Noncoding	No validated transcript
42884	LOC105379391	1	0	0	0	1	0	1	Noncoding	No validated transcript
42885	LOC105379395	1	0	0	0	1	0	1	Noncoding	No validated transcript
42886	LOC105379397	3	0	0	0	3	0	3	Noncoding	No validated transcript
42887	LOC105369310	1	0	0	0	1	0	1	Noncoding	No validated transcript
42888	LINC02705	2	0	0	0	2	0	2	Noncoding	No validated transcript
42889	LOC105369326	1	0	0	0	1	0	1	Noncoding	No validated transcript
42890	LOC105369334	1	0	0	0	1	0	1	Noncoding	No validated transcript
42891	LOC105369335	1	0	0	0	1	0	1	Noncoding	No validated transcript
42892	LOC105369350	1	0	0	0	1	0	1	Noncoding	No validated transcript
42893	LOC105369354	1	0	0	0	1	0	1	Noncoding	No validated transcript
42894	LINC02701	1	0	0	0	1	0	1	Noncoding	No validated transcript
42895	LOC105369366	4	0	0	0	4	0	4	Noncoding	No validated transcript
42896	LOC105369370	1	0	0	0	1	0	1	Noncoding	No validated transcript
42897	LOC105369382	1	0	0	0	1	0	1	Noncoding	No validated transcript
42898	LOC105369383	1	0	0	0	1	0	1	Noncoding	No validated transcript
42899	LOC105369386	1	0	0	0	1	0	1	Noncoding	No validated transcript
42900	LOC105369392	1	0	0	0	1	0	1	Noncoding	No validated transcript
42901	LOC105369395	5	0	0	0	5	0	5	Noncoding	No validated transcript
42902	LOC105369397	1	0	0	0	1	0	1	Noncoding	No validated transcript
42903	LOC105369399	1	0	0	0	1	0	1	Noncoding	No validated transcript
42904	LOC105369400	1	0	0	0	1	0	1	Noncoding	No validated transcript
42905	LOC105369402	1	0	0	0	1	0	1	Noncoding	No validated transcript
42906	LOC105369405	1	0	0	0	1	0	1	Noncoding	No validated transcript
42907	LOC105369406	1	0	0	0	1	0	1	Noncoding	No validated transcript
42908	LOC105369410	1	0	0	0	1	0	1	Noncoding	No validated transcript
42909	LOC105369420	1	0	0	0	1	0	1	Noncoding	No validated transcript
42910	LOC102724775	1	0	0	0	1	0	1	Noncoding	No validated transcript
42911	LINC03114	2	0	0	0	2	0	2	Noncoding	No validated transcript
42912	LOC105373126	1	0	0	0	1	0	1	Noncoding	No validated transcript
42913	LOC105373131	1	0	0	0	1	0	1	Noncoding	No validated transcript
42914	LOC105373151	1	0	0	0	1	0	1	Noncoding	No validated transcript
42915	LOC105373152	1	0	0	0	1	0	1	Noncoding	No validated transcript
42916	LOC105373153	1	0	0	0	1	0	1	Noncoding	No validated transcript
42917	LOC105373155	1	0	0	0	1	0	1	Noncoding	No validated transcript
42918	LOC105379418	2	0	0	0	2	0	2	Noncoding	No validated transcript
42919	LOC105379420	1	0	0	0	1	0	1	Noncoding	No validated transcript
42920	LOC100507395	1	0	0	0	1	0	1	Noncoding	No validated transcript
42921	LOC105379434	1	0	0	0	1	0	1	Noncoding	No validated transcript
42922	LOC105379439	1	0	0	0	1	0	1	Noncoding	No validated transcript
42923	LOC105379444	1	0	0	0	1	0	1	Noncoding	No validated transcript
42924	LOC105379446	1	0	0	0	1	0	1	Noncoding	No validated transcript
42925	LOC105379447	1	0	0	0	1	0	1	Noncoding	No validated transcript
42926	LOC105379451	1	0	0	0	1	0	1	Noncoding	No validated transcript
42927	LOC105379452	1	0	0	0	1	0	1	Noncoding	No validated transcript
42928	LOC105379453	1	0	0	0	1	0	1	Noncoding	No validated transcript
42929	LOC105379460	1	0	0	0	1	0	1	Noncoding	No validated transcript
42930	LINC02858	1	0	0	0	1	0	1	Noncoding	No validated transcript
42931	LOC105371116	1	0	0	0	1	0	1	Noncoding	No validated transcript
42932	LOC105371117	1	0	0	0	1	0	1	Noncoding	No validated transcript
42933	LOC105371121	1	0	0	0	1	0	1	Noncoding	No validated transcript
42934	LOC105371132	3	0	0	0	3	0	3	Noncoding	No validated transcript
42935	LOC105371143	1	0	0	0	1	0	1	Noncoding	No validated transcript
42936	LOC105371147	1	0	0	0	1	0	1	Noncoding	No validated transcript
42937	LOC105369297	2	0	0	0	2	0	2	Noncoding	No validated transcript
42938	LOC105371149	1	0	0	0	1	0	1	Noncoding	No validated transcript
42939	LINC02195	2	0	0	0	2	0	2	Noncoding	No validated transcript
42940	LOC105371154	1	0	0	0	1	0	1	Noncoding	No validated transcript
42941	LOC105371155	1	0	0	0	1	0	1	Noncoding	No validated transcript
42942	LOC105371157	1	0	0	0	1	0	1	Noncoding	No validated transcript
42943	LOC105371167	1	0	0	0	1	0	1	Noncoding	No validated transcript
42944	LOC105371168	1	0	0	0	1	0	1	Noncoding	No validated transcript
42945	LOC105371174	1	0	0	0	1	0	1	Noncoding	No validated transcript
42946	LOC105371177	1	0	0	0	1	0	1	Noncoding	No validated transcript
42947	LOC105379466	1	0	0	0	1	0	1	Noncoding	No validated transcript
42948	LOC105379481	1	0	0	0	1	0	1	Noncoding	No validated transcript
42949	LOC105379484	1	0	0	0	1	0	1	Noncoding	No validated transcript
42950	LINC01670	1	0	0	0	1	0	1	Noncoding	No validated transcript
42951	LOC105379488	1	0	0	0	1	0	1	Noncoding	No validated transcript
42952	LOC105379491	1	0	0	0	1	0	1	Noncoding	No validated transcript
42953	LOC105379502	1	0	0	0	1	0	1	Noncoding	No validated transcript
42954	LOC105379505	1	0	0	0	1	0	1	Noncoding	No validated transcript
42955	LOC105379507	1	0	0	0	1	0	1	Noncoding	No validated transcript
42956	LOC105372734	1	0	0	0	1	0	1	Noncoding	No validated transcript
42957	LOC105379516	1	0	0	0	1	0	1	Noncoding	No validated transcript
42958	LOC105379518	1	0	0	0	1	0	1	Noncoding	No validated transcript
42959	FAM247D	1	0	0	0	1	0	1	Noncoding	No validated transcript
42960	LOC105379523	1	0	0	0	1	0	1	Noncoding	No validated transcript
42961	LOC105379525	1	0	0	0	1	0	1	Noncoding	No validated transcript
42962	LOC102723461	2	0	0	0	2	0	2	Noncoding	No validated transcript
42963	LOC105379535	2	0	0	0	2	0	2	Noncoding	No validated transcript
42964	LOC105379537	1	0	0	0	1	0	1	Noncoding	No validated transcript
42965	LOC105379540	1	0	0	0	1	0	1	Noncoding	No validated transcript
42966	LOC105379548	1	0	0	0	1	0	1	Noncoding	No validated transcript
42967	LOC105379549	1	0	0	0	1	0	1	Noncoding	No validated transcript
42968	LOC105379562	1	0	0	0	1	0	1	Noncoding	No validated transcript
42969	LOC105379565	1	0	0	0	1	0	1	Noncoding	No validated transcript
42970	LOC105371799	2	0	0	0	2	0	2	Noncoding	No validated transcript
42971	LOC105379576	1	0	0	0	1	0	1	Noncoding	No validated transcript
42972	LOC105379578	1	0	0	0	1	0	1	Noncoding	No validated transcript
42973	LOC105379580	1	0	0	0	1	0	1	Noncoding	No validated transcript
42974	LOC105379583	1	0	0	0	1	0	1	Noncoding	No validated transcript
42975	LOC105377776	1	0	0	0	1	0	1	Noncoding	No validated transcript
42976	LOC105379593	2	0	0	0	2	0	2	Noncoding	No validated transcript
42977	LOC105379597	1	0	0	0	1	0	1	Noncoding	No validated transcript
42978	LOC102724992	2	0	0	0	2	0	2	Noncoding	No validated transcript
42979	LOC105379601	1	0	0	0	1	0	1	Noncoding	No validated transcript
42980	LOC105379605	2	0	0	0	2	0	2	Noncoding	No validated transcript
42981	LOC101929045	1	0	0	0	1	0	1	Noncoding	No validated transcript
42982	LOC105379618	1	0	0	0	1	0	1	Noncoding	No validated transcript
42983	LOC105375020	3	0	0	0	3	0	3	Noncoding	No validated transcript
42984	LOC105374866	1	0	0	0	1	0	1	Noncoding	No validated transcript
42985	LOC105379627	2	0	0	0	2	0	2	Noncoding	No validated transcript
42986	LOC105379635	1	0	0	0	1	0	1	Noncoding	No validated transcript
42987	LOC105379664	1	0	0	0	1	0	1	Noncoding	No validated transcript
