## Supplementary material for "Genome-wide annotation and analyses of bifunctional genes in the human genome": Data S4 (part 1 of 3)

S. No.	Human_gene	human_status	mouse_orthologs	zfish_orthologs	chimp_orthologs	mouse_status	zfish_status	chimp_status
1	A2M	Coding	A2m	NA	A2M	Coding	NA	Coding
2	NAT2	Coding	Nat1	zgc:101040	NAT2	Coding	Coding	Coding
3	ACADM	Coding	Acadm	acadm	ACADM	Coding	Coding	Coding
4	ACADS	Coding	Acads	acads	ACADS	Coding	Coding	Coding
5	ACADVL	Bifunctional	Acadvl	acadvl	ACADVL	Coding	Coding	Bifunctional
6	ACAT1	Bifunctional	Acat1	acat1	ACAT1	Coding	Coding	Coding
7	ACVRL1	Coding	Acvrl1	acvr1l	ACVRL1	Coding	Coding	Coding
8	PSEN1	Coding	Psen1	psen1	PSEN1	Coding	Coding	Coding
9	ADA	Bifunctional	Ada	ada	ADA	Bifunctional	Coding	Coding
10	SGCA	Bifunctional	Sgca	sgca	SGCA	Coding	Coding	Coding
11	ADRB2	Coding	Adrb2	adrb2b	ADRB2	Coding	Coding	Bifunctional
12	ADRB3	Coding	Adrb3	adrb3b	ADRB3	Bifunctional	Coding	Coding
13	ADSL	Bifunctional	Adsl	adsl	ADSL	Coding	Coding	Coding
14	AGA	Bifunctional	Aga	aga	AGA	Bifunctional	Coding	Coding
15	AGL	Coding	Agl	aglb	AGL	Coding	Coding	Coding
16	AGXT	Coding	Agxt	agxtb	AGXT	Coding	Coding	Bifunctional
17	ALAD	Coding	Alad	alad	ALAD	Coding	Coding	Coding
18	ALAS2	Coding	Alas2	alas2	ALAS2	Bifunctional	Coding	Coding
19	ABCD1	Coding	Abcd1	abcd1	ABCD1	Coding	Coding	Coding
20	ALDOB	Coding	Aldob	aldob	ALDOB	Coding	Coding	Bifunctional
21	AMPD1	Coding	Ampd1	ampd1	AMPD1	Coding	Coding	Coding
22	ANK1	Coding	Ank1	ank1a	ANK1	Bifunctional	Coding	Coding
23	APC	Bifunctional	Apc	apc	APC	Coding	Coding	Coding
24	APOA1	Coding	Apoa1	apoa1a	APOA1	Coding	Coding	Coding
25	APOC3	Coding	Apoc3	NA	APOC3	Coding	NA	Coding
26	APOE	Coding	Apoe	apoeb	APOE	Coding	Coding	Coding
27	APOH	Coding	Apoh	NA	APOH	Coding	NA	Coding
28	FAS	Bifunctional	Fas	NA	FAS	Coding	NA	Coding
29	AR	Coding	Ar	ar	AR	Coding	Coding	Bifunctional
30	ARG1	Bifunctional	Arg1	arg1	ARG1	Coding	Coding	Coding
31	ARSB	Bifunctional	Arsb	ARSB	ARSB	Coding	unmatched	Coding
32	ARSL	Coding	NA	sulf2a	NA	NA	Coding	NA
33	ASL	Coding	Asl	asl	ASL	Coding	Coding	Coding
34	ASPA	Coding	Aspa	aspa	ASPA	Bifunctional	Coding	Coding
35	ASS1	Coding	Ass1	ASS1	ASS1	Coding	unmatched	Coding
36	ATM	Coding	Atm	atm	ATM	Bifunctional	Coding	Coding
37	ATP7A	Bifunctional	Atp7a	atp7a	ATP7A	Coding	Coding	Coding
38	ATP7B	Coding	Atp7b	atp7b	ATP7B	Bifunctional	Coding	Coding
39	AVPR2	Bifunctional	Avpr2	avpr2aa	AVPR2	Coding	Coding	Coding
40	BCHE	Bifunctional	Bche	NA	BCHE	Coding	NA	Coding
41	BCKDHB	Bifunctional	Bckdhb	bckdhb	BCKDHB	Coding	Coding	Bifunctional
42	BLM	Coding	Blm	blm	BLM	Bifunctional	Coding	Coding
43	BRCA2	Bifunctional	Brca2	brca2	BRCA2	Bifunctional	Coding	Bifunctional
44	BTK	Coding	Btk	btk	BTK	Coding	Coding	Coding
45	SERPING1	Coding	Serping1	serping1	SERPING1	Coding	Coding	Coding
46	C2	Coding	C2	NA	NA	Coding	NA	NA
47	C3	Coding	C3	c3b.2	C3	Coding	Coding	Coding
48	C6	Coding	C6	c6	C6	Coding	Coding	Coding
49	C8B	Coding	C8b	c8b	C8B	Coding	Coding	Coding
50	CA2	Coding	Car2	cahz	CA2	Coding	Coding	Coding
51	CACNA1A	Coding	Cacna1a	cacna1ab	CACNA1A	Bifunctional	Coding	Coding
52	CACNA1S	Coding	Cacna1s	cacna1sa	CACNA1S	Coding	Coding	Coding
53	CAPN3	Coding	Capn3	capn3a	CAPN3	Coding	Coding	unmatched
54	CBS	Bifunctional	Cbs	cbsb	CBS	Bifunctional	Coding	Coding
55	CD36	Bifunctional	Cd36	cd36	CD36	Coding	Coding	Coding
56	CD3G	Coding	Cd3g	NA	CD3G	Coding	NA	Coding
57	CD40LG	Coding	Cd40lg	NA	CD40LG	Coding	NA	Coding
58	CDK4	Coding	Cdk4	cdk4	CDK4	Coding	Coding	Coding
59	CDKN1C	Coding	Cdkn1c	cdkn1ca	CDKN1C	Coding	Coding	Coding
60	CDKN2A	Coding	NA	NA	NA	NA	NA	NA
61	CETP	Coding	NA	cetp	CETP	NA	Coding	Coding
62	CHRNA1	Coding	Chrna1	chrna1	CHRNA1	Coding	Coding	Coding
63	CHRNE	Coding	Chrne	chrne	CHRNE	Bifunctional	Coding	Coding
64	LYST	Bifunctional	Lyst	lyst	LYST	Bifunctional	Coding	Coding
65	ERCC8	Coding	Ercc8	ercc8	ERCC8	Bifunctional	Coding	Coding
66	CLCN1	Bifunctional	Clcn1	clcn1b	CLCN1	Bifunctional	Coding	Coding
67	CLCN5	Coding	Clcn5	clcn5a	CLCN5	Bifunctional	Coding	Coding
68	CLCNKB	Coding	Clcnkb	NA	CLCNKB	Coding	NA	Coding
69	CLN3	Coding	Cln3	cln3	CLN3	Bifunctional	Coding	unmatched
70	CNGA1	Coding	Cnga1	cnga1b	CNGA1	Coding	unmatched	Coding
71	COL1A1	Coding	Col1a1	col1a1a	COL1A1	Coding	Coding	Coding
72	COL1A2	Coding	Col1a2	col1a2	COL1A2	Coding	Coding	Coding
73	COL3A1	Coding	Col3a1	NA	COL3A1	Coding	NA	Coding
74	COL4A3	Bifunctional	Col4a3	NA	COL4A3	Coding	NA	Bifunctional
75	COL4A4	Bifunctional	Col4a4	col4a4	COL4A4	Coding	Coding	Coding
76	COL5A1	Coding	Col5a1	col5a1	COL5A1	Coding	Coding	Coding
77	COL7A1	Bifunctional	NA	NA	COL7A1	NA	NA	Bifunctional
78	COMP	Coding	Comp	comp	COMP	Coding	Coding	Coding
79	CP	Bifunctional	Cp	cp	CP	Bifunctional	Coding	Coding
80	CPOX	Bifunctional	Cpox	cpox	CPOX	Coding	Coding	Coding
81	CPT2	Coding	Cpt2	cpt2	CPT2	Coding	Coding	Coding
82	CST3	Coding	Cst3	cst3	CST3	Coding	Coding	Coding
83	CSTB	Coding	Cstb	cst14a.1	CSTB	Coding	Bifunctional	Coding
84	CYBA	Coding	Cyba	cyba	CYBA	Coding	Coding	Coding
85	CYP17A1	Coding	Cyp17a1	cyp17a1	CYP17A1	Coding	Coding	Coding
86	CYP19A1	Coding	Cyp19a1	cyp19a1a	CYP19A1	Coding	Coding	Coding
87	CYP1B1	Coding	Cyp1b1	cyp1b1	CYP1B1	Coding	Coding	Coding
88	CYP2D6	Coding	Cyp2d26	NA	CYP2D6	Coding	NA	Coding
89	DDB2	Bifunctional	Ddb2	ddb2	DDB2	Bifunctional	Coding	Coding
90	DLD	Coding	Dld	dldh	DLD	Coding	Coding	Coding
91	DMD	Coding	Dmd	dmd	DMD	Coding	Bifunctional	Coding
92	DPYD	Bifunctional	Dpyd	dpydb	DPYD	Coding	Coding	Bifunctional
93	SLC26A3	Coding	Slc26a3	slc26a3.2	SLC26A3	Coding	Coding	Coding
94	SLC26A2	Coding	Slc26a2	slc26a2	SLC26A2	Coding	Coding	Coding
95	TOR1A	Coding	Tor1a	tor1	TOR1A	Coding	Coding	Coding
96	EDNRB	Coding	Ednrb	ednrbb	EDNRB	Coding	Coding	Coding
97	TAFAZZIN	Bifunctional	Tafazzin	taz	TAFAZZIN	Bifunctional	Coding	Bifunctional
98	EMD	Coding	Emd	NA	EMD	Bifunctional	NA	Coding
99	ENG	Coding	Eng	CU927890.1	ENG	Coding	unmatched	Coding
100	EPB42	Coding	Epb42	tgm8	EPB42	Coding	Coding	Coding
101	EPHX1	Bifunctional	Ephx1	ephx1	EPHX1	Coding	Coding	Coding
102	EPOR	Bifunctional	Epor	epor	EPOR	Bifunctional	Coding	Coding
103	ERCC3	Coding	Ercc3	ercc3	ERCC3	Bifunctional	Coding	Coding
104	ERCC5	Coding	Ercc5	NA	NA	Coding	NA	NA
105	ERCC6	Coding	Ercc6	ercc6	ERCC6	Bifunctional	Coding	Coding
106	ESR1	Coding	Esr1	esr1	ESR1	Bifunctional	Coding	Coding
107	ETFA	Bifunctional	Etfa	etfa	ETFA	Coding	Coding	Coding
108	EXT1	Coding	Ext1	ext1b	EXT1	Coding	Coding	Coding
109	F11	Coding	F11	NA	F11	Bifunctional	NA	Coding
110	F13A1	Coding	F13a1	f13a1b	F13A1	Coding	Coding	Coding
111	F5	Coding	F5	f5	F5	Coding	Coding	Coding
112	F7	Bifunctional	F7	f7	F7	Bifunctional	Coding	Coding
113	F8	Coding	F8	NA	F8	Coding	NA	Coding
114	F9	Coding	F9	f9b	F9	Coding	Coding	Coding
115	FABP2	Coding	Fabp2	fabp2	FABP2	Coding	Coding	Coding
116	FANCA	Coding	Fanca	fanca	FANCA	Bifunctional	Coding	Bifunctional
117	FANCC	Coding	Fancc	fancc	FANCC	Bifunctional	Coding	Coding
118	FAH	Coding	Fah	fah	FAH	Coding	Coding	Coding
119	FBN1	Coding	Fbn1	si:dkey-30j22.1	FBN1	Coding	unmatched	Bifunctional
120	MS4A2	Coding	Ms4a2	ms4a17a.6	MS4A2	Coding	Coding	Coding
121	FECH	Coding	Fech	fech	FECH	Bifunctional	Coding	Coding
122	FGFR2	Bifunctional	Fgfr2	fgfr2	FGFR2	Coding	Coding	Coding
123	FGFR3	Bifunctional	Fgfr3	fgfr3	FGFR3	Coding	Coding	Coding
124	FH	Coding	Fh1	fh	FH	Coding	Coding	Coding
125	FXN	Coding	Fxn	fxn	FXN	Bifunctional	Coding	Coding
126	FSHR	Coding	Fshr	fshr	FSHR	Coding	Coding	Coding
127	FTL	Coding	Ftl1	zgc:56095	ENSPTRG00000041932	Coding	Coding	unmatched
128	FUCA1	Bifunctional	Fuca1	fuca1.2	FUCA1	Coding	Coding	Coding
129	FUT1	Coding	Fut1	NA	FUT1	Coding	NA	Coding
130	FUT3	Coding	NA	zgc:103510	FUT3	NA	Coding	Coding
131	FUT6	Coding	NA	zgc:103510	FUT5	NA	Coding	Coding
132	G6PC1	Coding	G6pc	g6pca.2	G6PC1	Coding	Coding	Coding
133	GAA	Bifunctional	Gaa	gaa	GAA	Coding	Bifunctional	Coding
134	GALC	Bifunctional	Galc	galcb	GALC	Coding	Coding	Coding
135	GALK1	Coding	Galk1	galk1	GALK1	Coding	Coding	Coding
136	GALT	Coding	Galt	galt	NA	Coding	Bifunctional	NA
137	GAMT	Coding	Gamt	gamt	GAMT	Coding	Coding	Coding
138	GBA1	Coding	Gba	gba	GBA1	Bifunctional	Coding	Coding
139	GBE1	Bifunctional	Gbe1	gbe1a	GBE1	Coding	Coding	Coding
140	GCDH	Bifunctional	Gcdh	gcdha	GCDH	Coding	Coding	Coding
141	GCGR	Coding	Gcgr	gipr	GCGR	Coding	Coding	Coding
142	GCH1	Coding	Gch1	gch1	GCH1	Coding	Coding	Coding
143	GCK	Coding	Gck	gck	GCK	Bifunctional	Coding	Coding
144	GHR	Coding	Ghr	ghrb	GHR	Coding	Bifunctional	Coding
145	GIPR	Coding	Gipr	NA	GIPR	Bifunctional	NA	Coding
146	GJA1	Coding	Gja1	cx43	ENSPTRG00000051898	Coding	Coding	unmatched
147	GJB1	Coding	Gjb1	cx27.5	GJB1	Coding	Coding	Coding
148	GK	Bifunctional	Gk	NA	ENSPTRG00000044153	Coding	NA	unmatched
149	GLI3	Coding	Gli3	gli3	GLI3	Coding	Coding	Coding
150	GLA	Bifunctional	Gla	gla	GLA	Bifunctional	Coding	Coding
151	GLDC	Coding	Gldc	gldc	GLDC	Coding	Coding	Coding
152	GLRA1	Coding	Glra1	glra1	GLRA1	Coding	Coding	Coding
153	GNAT1	Coding	Gnat1	gnat1	GNAT1	Coding	Coding	Coding
154	GP1BA	Coding	Gp1ba	NA	GP1BA	Coding	NA	Coding
155	GP9	Coding	Gp9	gp9	GP9	Coding	Coding	Coding
156	GPI	Coding	Gpi1	gpia	GPI	Coding	Coding	Coding
157	NR3C1	Bifunctional	Nr3c1	nr3c1	NR3C1	Coding	Coding	Coding
158	GSN	Coding	Gsn	gsna	GSN	Coding	Coding	Coding
159	GSS	Coding	Gss	gss	GSS	Coding	Coding	Coding
160	MSH6	Bifunctional	Msh6	msh6	MSH6	Coding	Coding	Coding
161	GUCY2D	Coding	Gucy2e	NA	GUCY2D	Coding	NA	Coding
162	GUSB	Bifunctional	Gusb	gusb	GUSB	Bifunctional	Coding	Coding
163	HADHA	Coding	Hadha	hadhaa	HADHA	Coding	Coding	Coding
164	HADHB	Coding	Hadhb	hadhb	HADHB	Coding	Coding	Coding
165	HBG2	Coding	NA	hbae5	HBG2	NA	Coding	Coding
166	SERPIND1	Coding	Serpind1	serpind1	SERPIND1	Coding	Coding	Coding
167	CFH	Coding	NA	NA	CFH	NA	NA	Coding
168	HGD	Coding	Hgd	hgd	HGD	Bifunctional	Coding	Coding
169	HK1	Coding	Hk1	hk1	HK1	Coding	Coding	Coding
170	HK2	Coding	Hk2	hk2	HK2	Coding	Coding	Coding
171	HMBS	Coding	Hmbs	hmbsa	HMBS	Coding	Coding	Coding
172	HMGCL	Coding	Hmgcl	hmgcl	HMGCL	Coding	Coding	Coding
173	TBX5	Coding	Tbx5	tbx5a	TBX5	Coding	Coding	Coding
174	SHH	Bifunctional	Shh	shhb	SHH	Coding	Coding	Coding
175	HPRT1	Coding	Hprt	hprt1	HPRT1	Coding	Coding	Coding
176	HPS1	Bifunctional	Hps1	hps1	HPS1	Bifunctional	Coding	Coding
177	HSD11B2	Coding	Hsd11b2	hsd11b2	HSD11B2	Coding	Coding	Coding
178	HSD17B3	Coding	Hsd17b3	hsd17b3	HSD17B3	Coding	Bifunctional	Coding
179	HSD3B2	Coding	Hsd3b6	tdh2	HSD3B2	Coding	Coding	Coding
180	SGSH	Bifunctional	Sgsh	sgsh	SGSH	Coding	Coding	Bifunctional
181	HTN3	Coding	NA	NA	HTN3	NA	NA	Coding
182	ICAM1	Coding	Icam1	NA	ICAM1	Coding	NA	Coding
183	IDS	Bifunctional	Ids	ids	IDS	Coding	Coding	Coding
184	IDUA	Bifunctional	Idua	idua	IDUA	Coding	Coding	Bifunctional
185	CFI	Bifunctional	Cfi	CABZ01073265.1	CFI	Coding	unmatched	Coding
186	IL2RG	Coding	Il2rg	ghrb	IL2RG	Coding	Bifunctional	Coding
187	INS	Coding	Ins2	insb	INS	Coding	Coding	Coding
188	INSR	Coding	Insr	insra	INSR	Coding	Coding	Coding
189	PDX1	Coding	Pdx1	NA	PDX1	Coding	NA	Coding
190	ITGA6	Coding	Itga6	itga6a	ITGA6	Coding	Coding	Coding
191	ITGB2	Coding	Itgb2l	itgb2	ITGB2	Coding	Coding	Coding
192	ITGB3	Coding	Itgb3	itgb3b	EFCAB13	Coding	Coding	Coding
193	ITGB4	Coding	Itgb4	itgb4	ITGB4	Coding	Coding	Coding
194	JAG1	Coding	Jag1	NA	JAG1	Coding	NA	Coding
195	JAK3	Bifunctional	Jak3	NA	JAK3	Coding	NA	Coding
196	ANOS1	Coding	NA	anos1a	ANOS1	NA	Coding	Coding
197	KCNA1	Coding	Kcna1	kcna1b	KCNA1	Coding	Coding	Coding
198	KCNQ1	Coding	Kcnq1	NA	KCNQ1	Coding	NA	Coding
199	KCNE1	Coding	Kcne1	NA	KCNE1	Coding	NA	Coding
200	KCNJ1	Coding	Kcnj1	kcnj1b	KCNJ1	Coding	Coding	Coding
201	KHK	Coding	Khk	khk	KHK	Coding	Coding	Coding
202	KIT	Coding	Kit	kita	KIT	Coding	Coding	Coding
203	KRT12	Coding	Krt12	NA	KRT12	Coding	NA	Coding
204	KRT18	Coding	Krt18	NA	KRT18	Coding	NA	Coding
205	KRT9	Coding	Krt9	NA	KRT9	Coding	NA	Coding
206	LAMA3	Bifunctional	Lama3	si:ch211-241e1.3	LAMA3	Bifunctional	Coding	Coding
207	LAMB3	Coding	Lamb3	NA	LAMB3	Coding	NA	Coding
208	LCAT	Coding	Lcat	lcat	LCAT	Coding	Coding	Coding
209	LEP	Coding	Lep	NA	LEP	Coding	NA	Coding
210	SGCG	Coding	Sgcg	sgcg	SGCG	Coding	Coding	Coding
211	SGCB	Coding	Sgcb	sgcb	SGCB	Coding	Coding	Coding
212	LHCGR	Coding	Lhcgr	lhcgr	LHCGR	Bifunctional	Coding	Coding
213	LIG1	Bifunctional	Lig1	lig1	LIG1	Coding	Coding	Coding
214	LIPA	Coding	Lipa	lipf	LIPA	Coding	Coding	Coding
215	LIPC	Coding	Lipc	lipca	LIPC	Coding	Coding	Coding
216	LPL	Coding	Lpl	lpl	LPL	Coding	Coding	Coding
217	KCNH2	Bifunctional	Kcnh2	kcnh2a	KCNH2	Bifunctional	Coding	Coding
218	LYZ	Coding	Lyz3	NA	LYZ	Coding	NA	Coding
219	MAOA	Coding	Maoa	NA	MAOA	Coding	NA	Coding
220	MBL2	Coding	Mbl2	col7a1	MBL2	Coding	Coding	Coding
221	MEFV	Coding	Mefv	NA	MEFV	Coding	NA	Coding
222	MEN1	Bifunctional	Men1	men1	MEN1	Coding	Coding	Coding
223	MET	Coding	Met	met	MET	Coding	Coding	Coding
224	CIITA	Bifunctional	Ciita	NA	CIITA	Bifunctional	NA	Bifunctional
225	MICA	Coding	Mill2	NA	MICB	Coding	NA	Coding
226	MITF	Coding	Mitf	mitfa	MITF	Coding	Coding	Coding
227	MLH1	Coding	Mlh1	mlh1	MLH1	Bifunctional	Bifunctional	Coding
228	MPO	Coding	Mpo	epx	MPO	Coding	Coding	Coding
229	MSH2	Bifunctional	Msh2	msh2	MSH2	Coding	Coding	Coding
230	MTM1	Coding	Mtm1	mtm1	MTM1	Coding	Coding	Coding
231	MTTP	Coding	Mttp	mttp	MTTP	Coding	Coding	Coding
232	MTR	Coding	Mtr	mtr	MTR	Bifunctional	Coding	Coding
233	MMUT	Coding	Mmut	mut	MMUT	Coding	Coding	Coding
234	MYBPC3	Coding	Mybpc3	mybpc3	MYBPC3	Coding	Bifunctional	Coding
235	MYH7	Coding	Myh7	myh7l	MYH7	Coding	Coding	Coding
236	MYL3	Coding	Myl3	myl4	MYL3	Coding	Coding	Coding
237	MYO5A	Coding	Myo5a	myo5aa	MYO5A	Coding	Coding	Coding
238	MYO7A	Bifunctional	Myo7a	myo7ab	MYO7A	Coding	Coding	Coding
239	MYOC	Coding	Myoc	myoc	MYOC	Coding	Coding	Coding
240	NAGA	Coding	Naga	naga	NAGA	Bifunctional	Coding	Coding
241	NAGLU	Coding	Naglu	naglu	NAGLU	Coding	Coding	Coding
242	PTCH1	Bifunctional	Ptch1	ptch1	PTCH1	Coding	Bifunctional	Coding
243	NCF1	Coding	Ncf1	ncf1	NCF1	Bifunctional	Coding	Coding
244	NDP	Coding	Ndp	NA	NDP	Coding	NA	Coding
245	NF1	Coding	Nf1	nf1b	NF1	Coding	Coding	Bifunctional
246	NF2	Bifunctional	Nf2	nf2a	NF2	Coding	Coding	Coding
247	NME1	Coding	Nme1	nme2b.2	NA	Coding	Coding	NA
248	PNP	Coding	Pnp2	pnp4b	PNP	Coding	Coding	Coding
249	NPC1	Coding	Npc1	npc1	NPC1	Coding	Coding	Coding
250	NPHP1	Coding	Nphp1	nphp1	NPHP1	Coding	Coding	Coding
251	GPR143	Coding	Gpr143	gpr143	GPR143	Coding	Coding	Coding
252	OAT	Coding	Oat	oat	OAT	Coding	Coding	Coding
253	OCA2	Bifunctional	Oca2	oca2	OCA2	Bifunctional	Coding	Coding
254	OCRL	Coding	Ocrl	ocrl	OCRL	Bifunctional	Coding	Coding
255	PAH	Coding	Pah	pah	PAH	Coding	Coding	Coding
256	PAX2	Coding	Pax2	pax2a	PAX2	Coding	Coding	Coding
257	PAX6	Bifunctional	Pax6	pax6b	PAX6	Coding	Coding	Coding
258	PCBD1	Coding	Pcbd1	pcbd1	PCBD1	Coding	Coding	Coding
259	PCCA	Bifunctional	Pcca	pcca	PCCA	Bifunctional	Coding	Coding
260	PDE6B	Coding	Pde6b	pde6a	ENSPTRG00000046026	Coding	Coding	unmatched
261	PDHA1	Coding	Pdha1	pdha1b	PDHA1	Coding	Coding	Coding
262	PEPD	Coding	Pepd	pepd	PEPD	Coding	Coding	Bifunctional
263	PEX12	Coding	Pex12	pex12	PEX12	Coding	Coding	Coding
264	PEX6	Bifunctional	Pex6	pex6	PEX6	Bifunctional	Coding	Coding
265	PEX7	Coding	Pex7	pex7	PEX7	Coding	Coding	Coding
266	PFKM	Bifunctional	Pfkm	pfkma	PFKM	Coding	Coding	Coding
267	PGAM2	Coding	Pgam2	pgam2	ENSPTRG00000043134	Coding	Coding	unmatched
268	PGK1	Coding	Pgk1	pgk1	NA	Coding	Coding	NA
269	PHKA2	Bifunctional	Phka2	phka2	PHKA2	Bifunctional	Coding	Bifunctional
270	PHKB	Coding	Phkb	phkb	PHKB	Bifunctional	Coding	Coding
271	PHKG2	Coding	Phkg2	phkg2	PHKG2	Coding	Coding	Coding
272	SERPINA1	Coding	Serpina1a	NA	SERPINA1	Coding	NA	Coding
273	PKD1	Coding	Pkd1	pkd1a	ENSPTRG00000050693	Coding	Coding	unmatched
274	PKD2	Bifunctional	Pkd2	pkd2	PKD2	Bifunctional	Coding	Coding
275	PKLR	Coding	Pklr	pklr	PKLR	Coding	Coding	Coding
276	PKP1	Coding	Pkp1	pkp1b	PKP1	Coding	Coding	Coding
277	PLA2G2A	Coding	Pla2g2a	NA	PLA2G2A	Noncoding	NA	Coding
278	PLG	Coding	Plg	plg	PLG	Coding	Coding	Coding
279	PLOD1	Coding	Plod1	plod1a	PLOD1	Coding	Coding	Coding
280	PMM2	Coding	Pmm2	pmm2	PMM2	Coding	Coding	Coding
281	PMP22	Bifunctional	Pmp22	pmp22b	NA	Coding	Coding	NA
282	PON2	Coding	Pon2	pon2	PON2	Coding	Coding	Coding
283	POU1F1	Coding	Pou1f1	pou1f1	POU1F1	Coding	Coding	Coding
284	POU3F4	Coding	Pou3f4	NA	POU3F4	Coding	NA	Coding
285	CTSA	Bifunctional	Ctsa	ctsa	CTSA	Coding	Coding	Coding
286	PPOX	Bifunctional	Ppox	ppox	PPOX	Coding	Coding	Coding
287	PPT1	Coding	Ppt1	ppt1	PPT1	Bifunctional	Coding	Coding
288	PRNP	Coding	Prnp	NA	PRNP	Coding	NA	Coding
289	PROC	Coding	NA	proca	PROC	NA	Coding	Coding
290	PROS1	Coding	Pros1	pros1	PROS1	Coding	Coding	Coding
291	PTEN	Coding	NA	ptenb	PTEN	NA	Coding	Coding
292	PTH	Coding	Pth	pth1b	PTH	Coding	Coding	Coding
293	PTH1R	Coding	Pth1r	pth1r	PTH1R	Coding	Coding	Coding
294	PTS	Coding	Pts	pts	PTS	Coding	Coding	Coding
295	PEX2	Coding	Pex2	pex2	PEX2	Coding	Coding	Coding
296	PEX5	Bifunctional	Pex5	pex5	PEX5	Bifunctional	Coding	Coding
297	QDPR	Bifunctional	Qdpr	qdprb1	QDPR	Coding	Coding	Coding
298	RB1	Coding	Rb1	rb1	RB1	Bifunctional	Coding	Coding
299	PRPH2	Bifunctional	Prph2	prph2b	PRPH2	Coding	Coding	Coding
300	RHAG	Coding	Rhag	rhag	RHAG	Coding	Coding	Coding
301	PITX2	Coding	NA	NA	PITX2	NA	NA	Coding
302	RLBP1	Coding	Rlbp1	rlbp1a	RLBP1	Coding	Coding	Coding
303	ROM1	Coding	Rom1	rom1a	ROM1	Coding	Coding	Coding
304	RPGR	Bifunctional	Rpgr	rpgra	ENSPTRG00000049249	Coding	Coding	unmatched
305	RPE65	Coding	Rpe65	rpe65a	RPE65	Bifunctional	Coding	Coding
306	RS1	Coding	NA	NA	NA	NA	NA	NA
307	SAA1	Coding	Saa2	saa	SAA1	Coding	Coding	Coding
308	ATXN1	Bifunctional	Atxn1	atxn1b	ATXN1	Coding	Coding	Coding
309	ATXN7	Bifunctional	Atxn7	atxn7	ATXN7	Bifunctional	Coding	Bifunctional
310	SCN4A	Coding	Scn4a	NA	SCN4A	Coding	NA	Coding
311	SCN5A	Bifunctional	Scn5a	NA	SCN5A	Coding	NA	Coding
312	SCNN1B	Coding	Scnn1b	NA	SCNN1B	Bifunctional	NA	Coding
313	SGCD	Coding	Sgcd	sgcd	SGCD	Coding	Coding	Coding
314	SLC12A1	Coding	Slc12a1	slc12a1	SLC12A1	Coding	Coding	Coding
315	SLC12A3	Coding	Slc12a3	slc12a3	SLC12A3	Bifunctional	Coding	Coding
316	SLC2A2	Coding	Slc2a2	slc2a2	SLC2A2	Coding	Coding	Coding
317	SLC3A1	Coding	Slc3a1	slc3a1	SLC3A1	Coding	Coding	Coding
318	SLC4A1	Coding	Slc4a1	slc4a1a	SLC4A1	Coding	Coding	Coding
319	SLC5A1	Coding	Slc5a1	slc5a1	SLC5A1	Coding	Coding	Coding
320	SMN1	Coding	Smn1	smn1	ENSPTRG00000016955	Coding	Coding	unmatched
321	SNCA	Bifunctional	Snca	NA	SNCA	Coding	NA	Coding
322	SOX9	Coding	Sox9	sox9a	SOX9	Coding	Coding	Coding
323	SRD5A2	Coding	Srd5a2	srd5a2b	SRD5A2	Coding	Coding	Coding
324	STAR	Coding	Star	star	STAR	Coding	Coding	Coding
325	ABCA4	Coding	Abca4	abca4a	ABCA4	Bifunctional	Coding	Coding
326	STS	Coding	Sts	sts	STS	Coding	Bifunctional	Coding
327	ABCC8	Bifunctional	Abcc8	abcc8	ABCC8	Bifunctional	Coding	Bifunctional
328	TAT	Coding	Tat	tat	TAT	Coding	Coding	Coding
329	SERPINA7	Coding	Serpina7	NA	SERPINA7	Coding	NA	Coding
330	TCN2	Coding	Tcn2	tcn2	TCN2	Coding	Coding	Coding
331	TCOF1	Coding	Tcof1	si:ch73-308l14.2	TCOF1	Bifunctional	Coding	Coding
332	TGFBI	Coding	Tgfbi	tgfbi	TGFBI	Bifunctional	Coding	Coding
333	TGM1	Coding	Tgm1	tgm1l3	TGM1	Coding	Coding	Coding
334	TH	Coding	Th	th	TH	Coding	Coding	Coding
335	THBD	Coding	Thbd	NA	THBD	Coding	NA	Coding
336	TIMP3	Coding	Timp3	NA	TIMP3	Coding	NA	Coding
337	TNNI3	Coding	Tnni3	NA	TNNI3	Coding	NA	Coding
338	TNNT2	Coding	Tnnt2	tnnt2a	TNNT2	Coding	Coding	Coding
339	TPI1	Coding	Tpi1	tpi1a	TPI1	Coding	Coding	Coding
340	TPM1	Bifunctional	Tpm1	tpma	TPM1	Coding	Coding	Coding
341	TPMT	Coding	Tpmt	tpmt.2	TPMT	Bifunctional	Coding	Coding
342	TSC1	Bifunctional	Tsc1	tsc1a	TSC1	Coding	Coding	Coding
343	TSHR	Coding	Tshr	tshr	TSHR	Coding	Coding	Coding
344	TTPA	Bifunctional	Ttpa	ttpa	TTPA	Coding	Coding	Coding
345	TTR	Coding	Ttr	ttr	TTR	Coding	Coding	Coding
346	TYR	Coding	Tyr	tyr	TYR	Coding	Coding	Coding
347	UMPS	Bifunctional	Umps	umps	UMPS	Coding	Coding	Coding
348	UROD	Bifunctional	Urod	urod	UROD	Coding	Coding	Coding
349	UROS	Bifunctional	Uros	uros	UROS	Bifunctional	Coding	Coding
350	VDR	Coding	Vdr	vdrb	VDR	Coding	Coding	Coding
351	WAS	Coding	Was	wasa	ENSPTRG00000045037	Coding	Coding	unmatched
352	WT1	Bifunctional	Wt1	wt1b	WT1	Coding	Coding	Coding
353	XDH	Coding	Xdh	xdh	XDH	Bifunctional	Coding	Bifunctional
354	XPA	Bifunctional	Xpa	xpa	XPA	Bifunctional	Coding	Bifunctional
355	MID1	Coding	Mid1	mid1	MID1	Coding	Coding	Coding
356	ALDH3A2	Coding	Aldh3a2	aldh3a1	ALDH3A2	Bifunctional	Coding	Coding
357	AIRE	Coding	Aire	aire	AIRE	Bifunctional	Coding	Coding
358	APOB	Coding	Apob	apobb.1	APOB	Coding	Coding	Coding
359	BLMH	Coding	Blmh	blmh	BLMH	Coding	Coding	Coding
360	SLC25A20	Coding	Slc25a20	slc25a20	SLC25A20	Coding	Coding	Coding
361	CASR	Coding	Casr	casr	CASR	Coding	Coding	Coding
362	CDKN1A	Bifunctional	Cdkn1a	cdkn1a	CDKN1A	Coding	Coding	Coding
363	CHM	Coding	Chm	chm	CHM	Bifunctional	Coding	Coding
364	TPP1	Coding	Tpp1	tpp1	TPP1	Coding	Coding	Coding
365	ABCC2	Bifunctional	Abcc2	NA	ABCC2	Coding	NA	Bifunctional
366	COL5A2	Coding	Col5a2	col5a2a	COL5A2	Coding	Coding	Coding
367	CRYAA	Coding	Cryaa	cryaa	CRYAA	Coding	Coding	Coding
368	CSF2RB	Coding	Csf2rb	NA	CSF2RB	Coding	NA	Coding
369	CTSK	Coding	Ctsk	ctsk	CTSK	Coding	Coding	Coding
370	CYBB	Coding	Cybb	cybb	CYBB	Coding	Coding	Coding
371	CYB5R3	Coding	Cyb5r3	cyb5r3	CYB5R3	Coding	Coding	Coding
372	EGR2	Coding	Egr2	egr2b	EGR2	Coding	Coding	Coding
373	ERCC2	Bifunctional	Ercc2	ercc2	ERCC2	Coding	Coding	Coding
374	EXT2	Coding	Ext2	ext2	EXT2	Coding	Coding	Coding
375	G6PD	Coding	G6pdx	g6pd	G6PD	Coding	Coding	Coding
376	GALE	Coding	Gale	gale	GALE	Bifunctional	Coding	Coding
377	GLB1	Coding	Glb1	glb1	GLB1	Bifunctional	Coding	Bifunctional
378	GM2A	Coding	Gm2a	gm2a	GM2A	Coding	Coding	Coding
379	GNRHR	Coding	Gnrhr	gnrhr2	GNRHR	Coding	Coding	Coding
380	GP1BB	Coding	Gp1bb	gp1bb	GP1BB	Coding	Coding	Coding
381	GPD2	Coding	Gpd2	gpd2	GPD2	Coding	Coding	Coding
382	GUCA1ANB-GUCA1A	Coding	NA	NA	NA	NA	NA	NA
383	HFE	Bifunctional	Hfe	NA	HFE	Coding	NA	Coding
384	HLCS	Bifunctional	Hlcs	hlcs	HLCS	Coding	Bifunctional	Coding
385	HRG	Coding	Hrg	fetub	HRG	Coding	Coding	Coding
386	HSD17B1	Bifunctional	Hsd17b1	hsd17b1	HSD17B1	Coding	Coding	Coding
387	HSD17B4	Bifunctional	Hsd17b4	hsd17b4	HSD17B4	Coding	Coding	Coding
388	IAPP	Coding	Iapp	ENSDARG00000105976	IAPP	Coding	unmatched	Coding
389	IFNGR1	Coding	Ifngr1	il22ra2	IFNGR1	Coding	Coding	Coding
390	IL2RA	Coding	Il2ra	NA	IL2RA	Coding	NA	Coding
391	IL4R	Coding	Il4ra	NA	IL4R	Coding	NA	Coding
392	ITGA2B	Coding	Itga2b	itga2b	ITGA2B	Coding	Coding	Bifunctional
393	KEL	Coding	Kel	NA	KEL	Bifunctional	NA	Coding
394	KRT10	Coding	Krt10	NA	KRT10	Coding	NA	Coding
395	KRT17	Coding	Krt17	NA	KRT17	Coding	NA	Coding
396	KRT2	Coding	Krt2	NA	KRT2	Coding	NA	Coding
397	KRT5	Coding	Krt5	NA	KRT6A	Coding	NA	Coding
398	L1CAM	Coding	L1cam	NA	L1CAM	Coding	NA	Coding
399	LAMA2	Coding	Lama2	lama2	LAMA2	Coding	Coding	Coding
400	LORICRIN	Coding	NA	NA	NA	NA	NA	NA
401	LTBP2	Coding	Ltbp2	NA	LTBP2	Coding	NA	Coding
402	MAT1A	Coding	Mat1a	mat1a	MAT1A	Coding	Coding	Coding
403	PAFAH1B1	Coding	Pafah1b1	pafah1b1b	PAFAH1B1	Bifunctional	Coding	Coding
404	MVK	Bifunctional	Mvk	mvk	MVK	Coding	Coding	Bifunctional
405	MYL2	Coding	Myl2	myl2b	MYL2	Coding	Coding	Coding
406	NCF2	Coding	Ncf2	ncf2	NCF2	Coding	Coding	Coding
407	NEU1	Coding	Neu1	neu1	NEU1	Coding	Coding	Coding
408	NOTCH3	Coding	Notch3	notch3	NOTCH3	Coding	Coding	Coding
409	OXCT1	Bifunctional	Oxct1	oxct1a	OXCT1	Coding	Coding	Coding
410	PAFAH2	Coding	Pafah2	NA	PAFAH2	Coding	NA	Coding
411	PAX3	Coding	Pax3	pax3a	PAX3	Coding	Coding	Coding
412	PCSK1	Coding	Pcsk1	pcsk1	PCSK1	Coding	Coding	Coding
413	PDE6A	Coding	Pde6a	NA	PDE6A	Coding	NA	Coding
414	SLC26A4	Coding	Slc26a4	slc26a4	SLC26A4	Bifunctional	Coding	Coding
415	PECAM1	Coding	Pecam1	pecam1	PECAM1	Coding	Coding	Coding
416	ABCB4	Bifunctional	Abcb4	abcb4	ABCB4	Coding	Coding	Coding
417	PHEX	Coding	Phex	phex	PHEX	Coding	Coding	Coding
418	PLEC	Coding	Plec	NA	PLEC	Coding	NA	Coding
419	PON1	Coding	Pon1	pon2	PON1	Coding	Coding	Coding
420	PSEN2	Bifunctional	Psen2	psen2	PSEN2	Bifunctional	Coding	Coding
421	RAG1	Coding	Rag1	rag1	RAG1	Coding	Coding	Coding
422	RFX5	Coding	Rfx5	rfx5	RFX5	Coding	Coding	Coding
423	SELE	Coding	Sele	selp	SELE	Coding	Coding	Coding
424	SHOX	Coding	NA	shox	SHOX	NA	Coding	unmatched
425	SLC10A2	Coding	Slc10a2	slc10a2	SLC10A2	Coding	Coding	Coding
426	SLC5A5	Coding	Slc5a5	slc5a5	SLC5A5	Bifunctional	Coding	Coding
427	SOD1	Coding	Sod1	sod1	SOD1	Coding	Coding	Coding
428	STK11	Bifunctional	Stk11	stk11	STK11	Bifunctional	Coding	Bifunctional
429	SUOX	Coding	Suox	suox	SUOX	Coding	Coding	Coding
430	HNF4A	Coding	Hnf4a	hnf4a	HNF4A	Coding	Coding	Coding
431	HNF1B	Coding	Hnf1b	hnf1ba	HNF1B	Coding	Coding	Coding
432	TEK	Coding	Tek	tek	TEK	Coding	Bifunctional	Coding
433	THPO	Coding	Thpo	thpo	THPO	Coding	Coding	Coding
434	THRB	Coding	Thrb	thrb	THRB	Coding	Coding	Coding
435	UBE3A	Bifunctional	Ube3a	ube3a	UBE3A	Coding	Coding	Coding
436	UGT1A1	Coding	Ugt1a1	ugt1a1	NA	Coding	Coding	NA
437	BARD1	Bifunctional	Bard1	bard1	BARD1	Bifunctional	Coding	Coding
438	PEX1	Coding	Pex1	pex1	PEX1	Bifunctional	Coding	Bifunctional
439	TWIST1	Bifunctional	Twist1	NA	TWIST1	Coding	NA	Coding
440	NR0B1	Coding	Nr0b1	nr0b1	NR0B1	Coding	Coding	Coding
441	AK1	Coding	Ak1	ak1	AK1	Coding	Coding	Coding
442	ALB	Coding	Alb	NA	ALB	Coding	NA	Coding
443	ALPL	Coding	Alpl	alpl	ALPL	Coding	Coding	Coding
444	AMH	Coding	Amh	amh	AMH	Coding	Coding	Coding
445	AMPD3	Coding	Ampd3	ampd3a	AMPD3	Bifunctional	Coding	Coding
446	AMT	Bifunctional	Amt	amt	AMT	Coding	Coding	Bifunctional
447	APOA4	Coding	Apoa4	NA	APOA4	Coding	NA	Coding
448	APOC2	Coding	Apoc2	apoc2	NA	Coding	Bifunctional	NA
449	APP	Coding	App	appb	APP	Coding	Coding	Coding
450	APRT	Coding	Aprt	aprt	APRT	Coding	Coding	Coding
451	AQP2	Coding	Aqp2	NA	AQP2	Coding	NA	Coding
452	ARSA	Coding	Arsa	arsa	ARSA	Coding	Coding	Coding
453	SERPINC1	Coding	Serpinc1	serpinc1	SERPINC1	Coding	Coding	Coding
454	ATRX	Coding	Atrx	atrx	ATRX	Coding	Coding	Coding
455	AVP	Coding	Avp	oxt	AVP	Coding	Coding	Coding
456	C1QB	Coding	C1qb	NA	C1QB	Coding	NA	Coding
457	CFTR	Coding	Cftr	cftr	CFTR	Coding	Coding	Coding
458	COL10A1	Coding	NA	col10a1a	COL10A1	NA	Coding	Coding
459	COL17A1	Coding	Col17a1	col19a1	COL17A1	Coding	Coding	Coding
460	COL4A5	Coding	Col4a5	NA	COL4A5	Coding	NA	Coding
461	CRYBB2	Coding	Crybb2	crybb2	CRYBB2	Coding	Coding	Coding
462	CYP11B1	Coding	NA	NA	CYP11B1	NA	NA	Coding
463	CYP11B2	Coding	NA	NA	NA	NA	NA	NA
464	CYP1A1	Coding	Cyp1a1	cyp1a	CYP1A1	Coding	Coding	Coding
465	CYP21A2	Coding	Cyp21a1	cyp21a2	ENSPTRG00000042453	Coding	Coding	unmatched
466	ELN	Coding	Eln	NA	ELN	Coding	NA	Coding
467	EPX	Coding	Epx	mpx	EPX	Coding	Coding	Coding
468	EYA1	Coding	Eya1	eya1	EYA1	Bifunctional	Coding	Coding
469	F10	Coding	F10	f10	F10	Coding	Coding	Coding
470	F12	Coding	F12	f9a	F12	Coding	Coding	Coding
471	F2	Coding	F2	NA	F2	Coding	NA	Bifunctional
472	FBP1	Coding	Fbp1	NA	FBP1	Coding	NA	Coding
473	FGA	Coding	NA	NA	NA	NA	NA	NA
474	FGG	Coding	Fgg	fgg	FGG	Coding	Coding	Coding
475	FSHB	Coding	Fshb	NA	FSHB	Coding	NA	Coding
476	FUT2	Coding	NA	NA	FUT2	NA	NA	Coding
477	GALNS	Coding	Galns	galns	GALNS	Bifunctional	Coding	Coding
478	OPN1MW	Coding	Opn1mw	opn1lw2	OPN1LW	Coding	Coding	Coding
479	GDNF	Coding	Gdnf	gdnfa	GDNF	Coding	Coding	Coding
480	GH1	Coding	Gh	gh1	NA	Coding	Coding	NA
481	GNAS	Bifunctional	Gnas	gnas	GNAS	Bifunctional	Coding	Coding
482	HBA2	Coding	Hba-a2	zgc:163057	HBA1	Coding	Coding	Coding
483	HBB	Coding	NA	hbae5	HBB	NA	Coding	Coding
484	HBD	Coding	NA	hbae5	HBD	NA	Coding	Coding
485	HEXA	Bifunctional	Hexa	hexa	HEXA	Bifunctional	Coding	Bifunctional
486	HEXB	Coding	Hexb	hexb	HEXB	Coding	Coding	Coding
487	HOXA13	Coding	Hoxa13	NA	HOXA13	Coding	NA	Bifunctional
488	HOXD13	Coding	Hoxd13	NA	HOXD13	Coding	NA	Coding
489	HTR1A	Coding	Htr1a	htr1ab	HTR1A	Coding	Coding	Coding
490	KCNJ11	Coding	Kcnj11	kcnj11	KCNJ11	Coding	Coding	Coding
491	KRT14	Coding	Krt14	NA	KRT14	Coding	NA	Coding
492	LDLR	Coding	Ldlr	si:dkey-258f14.3	LDLR	Coding	Coding	Coding
493	MAN2B1	Coding	Man2b1	man2b1	MAN2B1	Coding	Coding	Coding
494	MC2R	Coding	Mc2r	mc2r	MC2R	Coding	Coding	Coding
495	MPZ	Coding	Mpz	mpz	MPZ	Coding	Coding	Bifunctional
496	OTC	Coding	Otc	otc	OTC	Coding	Coding	Coding
497	PCCB	Coding	Pccb	pccb	PCCB	Coding	Coding	Bifunctional
498	PLP1	Coding	Plp1	plp1b	PLP1	Coding	Coding	Coding
499	PMS1	Bifunctional	Pms1	pms1	PMS1	Coding	Coding	Coding
500	PMS2	Bifunctional	Pms2	pms2	PMS2	Bifunctional	Coding	Coding
501	RAG2	Coding	Rag2	rag2	RAG2	Coding	Coding	Coding
502	REN	Coding	Ren1	ren	REN	Coding	Coding	Coding
503	RFXAP	Coding	Rfxap	rfxap	RFXAP	Coding	Coding	Bifunctional
504	RHO	Coding	Rho	rho	RHO	Coding	Coding	Coding
505	RYR1	Coding	Ryr1	ryr1a	RYR1	Coding	Coding	Coding
506	SAG	Bifunctional	Sag	saga	SAG	Coding	Coding	Coding
507	SFTPB	Coding	Sftpb	sftpbb	SFTPB	Coding	Coding	Coding
508	SMPD1	Bifunctional	Smpd1	smpd1	SMPD1	Coding	Coding	Coding
509	TAP2	Coding	Tap2	NA	TAP2	Coding	NA	Coding
510	HNF1A	Coding	Hnf1a	NA	HNF1A	Coding	NA	Coding
511	TP53	Bifunctional	Trp53	tp53	TP53	Coding	Coding	Coding
512	TPO	Coding	Tpo	NA	TPO	Bifunctional	NA	Coding
513	TSC2	Bifunctional	Tsc2	tsc2	TSC2	Bifunctional	Coding	Coding
514	TSHB	Coding	Tshb	tshba	TSHB	Coding	Coding	Coding
515	TYRP1	Coding	Tyrp1	tyrp1a	TYRP1	Coding	Coding	Coding
516	VHL	Bifunctional	Vhl	vhl	VHL	Coding	Coding	Coding
517	VWF	Coding	Vwf	vwf	VWF	Coding	Coding	Coding
518	WRN	Bifunctional	Wrn	wrn	WRN	Bifunctional	Coding	Coding
519	CRX	Coding	Crx	otx5	CRX	Coding	Coding	Coding
520	DCX	Coding	Dcx	NA	DCX	Coding	NA	Coding
521	GDF5	Coding	Gdf5	gdf5	GDF5	Coding	Coding	Coding
522	HBA1	Coding	Hba-a2	zgc:163057	HBA1	Coding	Coding	Coding
523	HBG1	Coding	NA	hbae5	HBG2	NA	Coding	Coding
524	CD53	Coding	Cd53	zgc:64051	CD53	Coding	Coding	Coding
525	GSTM1	Coding	Gstm3	gstp2	GSTM1	Coding	Coding	Coding
526	C8A	Coding	C8a	NA	C8A	Coding	NA	Coding
527	IL5RA	Coding	Il5ra	NA	IL5RA	Coding	NA	Coding
528	IL6R	Coding	Il6ra	ghrb	IL6R	Coding	Bifunctional	Coding
529	FCGR1A	Bifunctional	Fcgr1	NA	FCGR1A	Coding	NA	Coding
530	CRP	Coding	Crp	si:ch211-270n8.1	CRP	Coding	Coding	Coding
531	FCGR3A	Coding	Fcgr4	NA	ENSPTRG00000001590	Coding	NA	unmatched
532	FCGR3B	Coding	Fcgr4	NA	ENSPTRG00000001590	Coding	NA	unmatched
533	IL10	Bifunctional	Il10	il10	IL10	Coding	Coding	Coding
534	CD55	Bifunctional	Cd55	NA	CD55	Bifunctional	NA	Coding
535	IL1A	Coding	Il1a	NA	IL1A	Coding	NA	Coding
536	IL1B	Coding	Il1b	il1fma	IL1B	Coding	Coding	Coding
537	IL1RN	Coding	Il1rn	il1fma	IL1RN	Coding	Coding	Coding
538	SLC11A1	Coding	Slc11a1	NA	SLC11A1	Coding	NA	Coding
539	CCR5	Coding	Ccr5	ccr11.1	CCR5	Coding	Coding	Coding
540	GPX1	Coding	Gpx1	gpx9	GPX1	Coding	Coding	Coding
541	SPP1	Coding	Spp1	NA	SPP1	Coding	NA	Coding
542	GC	Coding	Gc	gc	GC	Coding	Coding	Coding
543	CXCL8	Coding	NA	NA	CXCL8	NA	NA	Coding
544	IL15	Bifunctional	Il15	il15l	IL15	Coding	Coding	Coding
545	IL2	Coding	Il2	NA	IL2	Coding	NA	Coding
546	C7	Coding	C7	c7a	C7	Coding	Coding	Coding
547	IL3	Coding	Il3	NA	IL3	Coding	NA	Coding
548	IL4	Coding	Il4	NA	IL4	Bifunctional	NA	Coding
549	IL9	Coding	Il9	NA	IL9	Coding	NA	Coding
550	CD14	Coding	Cd14	NA	CD14	Coding	NA	Coding
551	TAP1	Coding	Tap1	tap1	TAP1	Coding	Coding	Coding
552	TNF	Coding	Tnf	NA	TNF	Coding	NA	Coding
553	LTA	Coding	Lta	tnfa	LTA	Coding	Coding	Coding
554	IGFBP1	Coding	Igfbp1	igfbp1b	IGFBP1	Coding	Coding	Coding
555	IGFBP2	Coding	Igfbp2	igfbp2b	IGFBP2	Coding	Coding	Coding
556	IGFBP3	Coding	Igfbp3	igfbp3	IGFBP3	Coding	Coding	Coding
557	IGFBP5	Coding	Igfbp5	igfbp5b	IGFBP5	Coding	Coding	Coding
558	IL6	Coding	Il6	NA	IL6	Coding	NA	Coding
559	HGF	Coding	Hgf	hgfa	HGF	Coding	Coding	Coding
560	SERPINE1	Coding	Serpine1	serpine1	SERPINE1	Coding	Coding	Coding
561	NOS3	Coding	Nos3	NA	NOS3	Bifunctional	NA	Coding
562	IFNA2	Coding	Ifna13	ifnphi2	IFNA2	Coding	Coding	Coding
563	C8G	Coding	C8g	c8g	C8G	Coding	Coding	Coding
564	ORM1	Coding	Orm3	apom	ENSPTRG00000042989	Bifunctional	Coding	unmatched
565	ORM2	Coding	Orm3	apom	ORM2	Bifunctional	Coding	unmatched
566	CXCL12	Coding	Cxcl12	cxcl12a	CXCL12	Coding	Coding	Coding
567	CD44	Coding	Cd44	cd44a	CD44	Coding	Coding	Coding
568	CD59	Coding	Cd59a	NA	NA	Coding	NA	NA
569	IGF2	Coding	Igf2	igf2a	IGF2	Coding	Coding	Coding
570	HPX	Coding	Hpx	hpxb	HPX	Coding	unmatched	Coding
571	CNTF	Coding	Cntf	m17	CNTF	Coding	Coding	Coding
572	NCAM1	Coding	Ncam1	ncam1b	NCAM1	Coding	Coding	Coding
573	CD4	Coding	Cd4	dicp1.16	CD4	Coding	unmatched	Coding
574	SLC11A2	Bifunctional	Slc11a2	slc11a2	SLC11A2	Coding	Coding	Bifunctional
575	IGF1	Coding	Igf1	igf3	IGF1	Coding	Coding	Coding
576	IFNG	Coding	Ifng	ifng1	IFNG	Coding	Coding	Coding
577	NOS1	Coding	Nos1	nos1	NOS1	Coding	Coding	Coding
578	HTR2A	Coding	Htr2a	htr2aa	HTR2A	Coding	Coding	Coding
579	BDKRB2	Coding	Bdkrb2	BDKRB2	BDKRB2	Coding	unmatched	Bifunctional
580	SERPINA5	Coding	Serpina5	NA	SERPINA5	Coding	NA	Coding
581	NOS2	Coding	Nos2	nos2a	NOS2	Coding	Coding	Coding
582	CD79B	Coding	Cd79b	cd79b	CD79B	Coding	Coding	Coding
583	LTBP1	Coding	Ltbp1	ltbp1	LTBP1	Coding	Coding	Coding
584	IL10RB	Bifunctional	Il10rb	crfb4	ENSPTRG00000013866	Bifunctional	Coding	unmatched
585	IFNAR1	Coding	Ifnar1	il10rb	IFNAR1	Bifunctional	Coding	Coding
586	NCF4	Coding	Ncf4	ncf4	NCF4	Coding	Coding	Coding
587	ITGAM	Bifunctional	Itgam	NA	ITGAM	Coding	NA	Coding
588	BCL2	Coding	Bcl2	bcl2b	BCL2	Coding	Coding	Coding
589	CXCR1	Coding	Cxcr1	cxcr2	CXCR1	Coding	Coding	Coding
590	RFX2	Coding	Rfx2	rfx2	RFX2	Coding	Coding	Coding
591	SOD2	Coding	Sod2	sod2	SOD2	Coding	Coding	Coding
592	GSR	Coding	Gsr	gsr	GSR	Coding	Coding	Coding
593	VTN	Coding	Vtn	vtnb	VTN	Coding	Coding	Coding
594	FASLG	Coding	Fasl	faslg	FASLG	Coding	Coding	Coding
595	IL13RA2	Coding	Il13ra2	il13ra2	IL13RA2	Coding	Coding	Coding
596	IL11	Coding	Il11	il11a	IL11	Coding	Coding	Coding
597	CR1	Coding	Cr1l	NA	CR1	Coding	NA	Coding
598	SELL	Bifunctional	Sell	NA	SELL	Coding	NA	Coding
599	TGFB1	Coding	Tgfb1	tgfb1b	TGFB1	Coding	Coding	Coding
600	RPL9	Coding	NA	rpl9	ENSPTRG00000051889	NA	Coding	unmatched
601	NAT1	Coding	Nat1	zgc:101040	NAT1	Coding	Coding	Coding
602	ABAT	Coding	Abat	abat	ABAT	Coding	Coding	Coding
603	ACHE	Bifunctional	Ache	ache	ACHE	Bifunctional	Coding	Coding
604	ACY1	Coding	Acy1	acy1	ACY1	Coding	Coding	Coding
605	ADH1A	Coding	Adh1	adh8b	ADH1A	Coding	Coding	unmatched
606	ADH1B	Coding	Adh1	adh8b	ADH1B	Coding	Coding	Coding
607	ADH1C	Bifunctional	Adh1	adh8b	NA	Coding	Coding	NA
608	ADH4	Coding	Adh4	adh8b	ADH4	Coding	Coding	Coding
609	ADH5	Coding	Adh5	adh8b	ADH5	Coding	Coding	Coding
610	ADH6	Bifunctional	Adh6b	adh8b	ADH6	Coding	Coding	Coding
611	ADH7	Coding	Adh7	adh8b	ADH7	Coding	Coding	Coding
612	ADORA1	Coding	Adora1	adora1a	ADORA1	Coding	unmatched	Coding
613	ADORA2A	Bifunctional	Adora2a	adora2aa	ADORA2A	Coding	Coding	Coding
614	ADORA2B	Coding	Adora2b	adora2b	ADORA2B	Coding	Coding	Coding
615	ADORA3	Coding	Adora3	NA	NA	Coding	NA	NA
616	ADRA1D	Coding	Adra1d	adra1d	ADRA1D	Coding	Coding	Coding
617	ADRA1B	Coding	Adra1b	adra1ba	ADRA1B	Coding	Coding	Coding
618	ADRA1A	Bifunctional	Adra1a	adra1aa	ADRA1A	Coding	Coding	Coding
619	ADRA2A	Coding	Adra2a	adra2a	ADRA2A	Coding	Coding	Coding
620	ADRA2B	Coding	Adra2b	adra2b	ADRA2B	Coding	Coding	Coding
621	ADRA2C	Coding	Adra2c	adra2c	ADRA2C	Coding	Coding	Coding
622	ADRB1	Coding	Adrb1	adrb1	ADRB1	Coding	Coding	Coding
623	AGTR1	Coding	Agtr1a	agtr1a	AGTR1	Coding	Coding	Coding
624	AGTR2	Coding	Agtr2	agtr2	AGTR2	Coding	Coding	Coding
625	AHCY	Coding	Ahcy	ahcy	AHCY	Coding	Coding	Coding
626	ALAS1	Coding	Alas1	alas1	ALAS1	Coding	Coding	Coding
627	ALDH1A1	Coding	Aldh1a7	NA	ALDH1A1	Coding	NA	Coding
628	ALDH2	Coding	Aldh2	aldh2.2	ALDH2	Coding	Coding	Coding
629	ALDH3A1	Coding	Aldh3a1	aldh3a2a	ALDH3A1	Coding	Coding	Bifunctional
630	ALDH1B1	Coding	Aldh1b1	aldh3a2a	ALDH1B1	Coding	Coding	Coding
631	ALDH1A3	Coding	Aldh1a3	aldh1a3	ALDH1A3	Coding	Coding	Coding
632	ALDH3B1	Coding	Aldh3b1	aldh3a2a	ALDH3B1	Coding	Coding	Coding
633	ALDH9A1	Coding	Aldh9a1	aldh9a1a.2	ALDH9A1	Coding	Coding	Coding
634	ALOX12	Coding	Alox12	alox12	ALOX12	Bifunctional	Coding	Coding
635	ALOX5	Coding	Alox5	alox5b.1	ALOX5	Coding	Coding	Coding
636	AMY2A	Coding	NA	NA	AMY2A	NA	NA	Coding
637	ANXA1	Coding	Anxa1	anxa1a	ANXA1	Coding	Coding	Coding
638	ATP1A1	Coding	Atp1a1	atp1a1a.4	ATP1A1	Coding	Coding	Coding
639	ATP1A2	Coding	Atp1a2	atp1a2a	ATP1A2	Coding	Coding	Bifunctional
640	ATP4A	Coding	Atp4a	NA	ATP4A	Coding	NA	Coding
641	ATP4B	Coding	Atp4b	NA	ATP4B	Coding	NA	Coding
642	AVPR1A	Coding	Avpr1a	avpr1ab	AVPR1A	Coding	Coding	Coding
643	AVPR1B	Coding	Avpr1b	NA	AVPR1B	Coding	NA	Coding
644	BCKDHA	Coding	Bckdha	bckdha	BCKDHA	Coding	Coding	Coding
645	BDKRB1	Coding	Bdkrb1	bdkrb1	BDKRB1	Coding	Coding	Coding
646	BLVRA	Coding	Blvra	blvra	BLVRA	Coding	Coding	Coding
647	BLVRB	Coding	Blvrb	blvrb	BLVRB	Coding	Coding	Coding
648	TSPO	Bifunctional	Tspo	NA	TSPO	Coding	NA	Coding
649	C4BPA	Coding	C4bp	NA	C4BPA	Coding	NA	Coding
650	C4BPB	Coding	NA	NA	C4BPB	NA	NA	Coding
651	CA4	Bifunctional	Car4	ca4b	CA4	Coding	Coding	Bifunctional
652	CACNA1B	Coding	Cacna1b	cacna1ba	CACNA1B	Bifunctional	Bifunctional	Bifunctional
653	CACNA1C	Coding	Cacna1c	cacna1c	CACNA1C	Coding	Coding	Coding
654	CACNA1D	Coding	Cacna1d	cacna1da	CACNA1D	Bifunctional	Coding	Coding
655	CACNA1E	Coding	Cacna1e	cacna1ea	CACNA1E	Coding	unmatched	Coding
656	CACNA2D1	Bifunctional	Cacna2d1	cacna2d1a	CACNA2D1	Coding	Coding	Coding
657	CACNB1	Coding	Cacnb1	cacnb1	CACNB1	Coding	Coding	Coding
658	CACNB2	Coding	Cacnb2	cacnb2a	CACNB2	Coding	Coding	Coding
659	CACNB3	Coding	Cacnb3	cacnb3a	CACNB3	Bifunctional	Coding	Coding
660	CACNB4	Bifunctional	Cacnb4	cacnb4a	CACNB4	Coding	Coding	Coding
661	CACNG1	Coding	Cacng1	cacng1a	CACNG1	Coding	Coding	Coding
662	CALCB	Coding	Calcb	calca	CALCB	Coding	Coding	Coding
663	CCK	Coding	Cck	ccka	CCK	Coding	Coding	Coding
664	CCKAR	Coding	Cckar	CCKAR	CCKAR	Coding	unmatched	Coding
665	CD3D	Coding	Cd3d	NA	CD3D	Coding	NA	Coding
666	CD3E	Coding	Cd3e	NA	CD3E	Coding	NA	Coding
667	CD247	Coding	Cd247	NA	CD247	Bifunctional	NA	Bifunctional
668	CGA	Coding	Cga	cga	ENSPTRG00000018398	Coding	Coding	unmatched
669	CGB3	Coding	NA	NA	NA	NA	NA	NA
670	CHRM1	Coding	Chrm1	chrm1a	CHRM1	Coding	Coding	Coding
671	CHRM2	Coding	Chrm2	chrm2a	CHRM2	Coding	Coding	Bifunctional
672	CHRM3	Bifunctional	Chrm3	chrm3a	CHRM3	Coding	Coding	Coding
673	CHRM4	Coding	Chrm4	chrm4a	CHRM4	Coding	Coding	Coding
674	CHRNA2	Coding	Chrna2	chrna2a	CHRNA2	Coding	Coding	Coding
675	CHRNA3	Bifunctional	Chrna3	chrna3	CHRNA3	Coding	Coding	Bifunctional
676	CHRNA4	Bifunctional	Chrna4	chrna4b	CHRNA4	Coding	Coding	Coding
677	CHRNA5	Coding	Chrna5	chrna5	CHRNA5	Coding	Coding	Coding
678	CHRNA7	Bifunctional	Chrna7	FO907089.1	CHRNA7	Coding	unmatched	Coding
679	CHRNB1	Coding	Chrnb1	chrnb1l	CHRNB1	Bifunctional	Coding	Coding
680	CHRNB2	Bifunctional	Chrnb2	chrnb2	CHRNB2	Coding	unmatched	Coding
681	CHRNB3	Coding	Chrnb3	chrnb3b	CHRNB3	Coding	Coding	Coding
682	CHRNB4	Coding	Chrnb4	chrnb4	CHRNB4	Coding	Coding	Coding
683	CHRND	Coding	Chrnd	chrnd	CHRND	Coding	Coding	Coding
684	COMT	Coding	Comt	comta	COMT	Coding	Coding	Coding
685	CRAT	Coding	Crat	CRAT	CRAT	Coding	unmatched	Coding
686	CRH	Coding	Crh	crhb	CRH	Coding	Coding	Coding
687	CSF1	Coding	Csf1	csf1b	CSF1	Coding	Coding	Coding
688	CSF2	Coding	Csf2	NA	CSF2	Coding	NA	Coding
689	CSF3	Bifunctional	Csf3	csf3b	CSF3	Coding	Coding	Coding
690	CSF3R	Coding	Csf3r	csf3r	CSF3R	Bifunctional	Coding	Coding
691	CYP1A2	Coding	Cyp1a2	cyp1a	CYP1A2	Coding	Coding	Coding
692	CYP2A6	Coding	Cyp2a5	NA	NA	Coding	NA	NA
693	CYP2A7	Coding	Cyp2a5	NA	ENSPTRG00000011015	Coding	NA	unmatched
694	CYP3A7	Coding	Cyp3a25	cyp3c1	ENSPTRG00000019461	Bifunctional	Coding	unmatched
695	CYP2A13	Coding	Cyp2a5	NA	ENSPTRG00000011014	Coding	NA	unmatched
696	CYP2B6	Coding	NA	NA	CYP2B6	NA	NA	unmatched
697	CYP2C19	Coding	NA	NA	CYP2C19	NA	NA	Bifunctional
698	CYP2C8	Coding	NA	NA	CYP2C8	NA	NA	Coding
699	CYP2C9	Coding	NA	NA	CYP2C9	NA	NA	Coding
700	CYP2C18	Coding	Cyp2c55	NA	NA	Coding	NA	NA
701	CYP2E1	Coding	Cyp2e1	NA	CYP2E1	Coding	NA	Coding
702	CYP2F1	Bifunctional	Cyp2f2	NA	CYP2F1	Coding	NA	unmatched
703	CYP2J2	Bifunctional	Cyp2j9	NA	CYP2J2	Coding	NA	Bifunctional
704	CYP3A5	Bifunctional	Cyp3a25	cyp3c1	CYP3A5	Bifunctional	Coding	Coding
705	CYP4A11	Bifunctional	Cyp4a31	cyp4t8	NA	Coding	Coding	NA
706	CYP4B1	Bifunctional	Cyp4b1	cyp4f3	CYP4B1	Coding	Coding	Coding
707	CYP7A1	Coding	Cyp7a1	cyp7a1	CYP7A1	Coding	Coding	Coding
708	CYP11A1	Coding	Cyp11a1	cyp11a1	CYP11A1	Coding	Coding	Bifunctional
709	CYP24A1	Coding	Cyp24a1	cyp24a1	CYP24A1	Coding	Coding	Coding
710	CYP26A1	Coding	Cyp26a1	cyp26a1	CYP26A1	Coding	Coding	Coding
711	CYP27A1	Coding	Cyp27a1	cyp27a7	CYP27A1	Coding	Coding	unmatched
712	CYP27B1	Coding	Cyp27b1	cyp27b1	CYP27B1	Coding	Coding	Coding
713	CYP51A1	Coding	Cyp51	cyp51	CYP51A1	Coding	Coding	Coding
714	DBH	Coding	Dbh	dbh	DBH	Coding	Coding	Coding
715	DCK	Coding	Dck	dck	DCK	Coding	Coding	Coding
716	ACE	Bifunctional	Ace	NA	ACE	Coding	NA	Coding
717	DDC	Coding	Ddc	ddc	DDC	Coding	Coding	Coding
718	DHFR	Bifunctional	Dhfr	dhfr	DHFR	Coding	Coding	Bifunctional
719	DIO1	Bifunctional	Dio1	dio1	DIO1	Coding	Coding	Coding
720	DIO2	Bifunctional	Dio2	dio2	DIO2	Coding	Coding	Coding
721	DRD1	Coding	Drd1	drd1b	DRD1	Coding	Coding	Coding
722	DRD2	Coding	Drd2	drd2b	DRD2	Coding	Coding	Coding
723	DRD3	Coding	Drd3	drd3	DRD3	Coding	Coding	Coding
724	DRD4	Coding	Drd4	drd4b	DRD4	Coding	Coding	Coding
725	DRD5	Coding	Drd5	DRD5	DRD5	Coding	unmatched	Coding
726	EPO	Coding	Epo	epoa	EPO	Coding	Coding	Coding
727	FGF1	Coding	Fgf1	NA	FGF1	Coding	NA	Coding
728	FKBP1A	Coding	Fkbp1a	fkbp1aa	FKBP1A	Bifunctional	Coding	Coding
729	FOLR1	Coding	Folr1	folr	FOLR1	Coding	Coding	Coding
730	FOLR2	Coding	Folr2	folr	FOLR2	Coding	Coding	Coding
731	FOLR3	Bifunctional	NA	folr	FOLR3	NA	Coding	Coding
732	GAST	Coding	Gast	NA	GAST	Coding	NA	Coding
733	GABRA1	Coding	Gabra1	gabra1	GABRA1	Coding	Coding	Coding
734	GABRA2	Coding	Gabra2	gabra2a	GABRA2	Coding	unmatched	Coding
735	GABRA3	Coding	Gabra3	gabra3	GABRA3	Coding	Coding	Coding
736	GABRA4	Coding	Gabra4	gabra4	GABRA4	Coding	Coding	Coding
737	GABRA5	Coding	Gabra5	gabra5	GABRA5	Coding	Coding	Coding
738	GABRA6	Coding	Gabra6	gabra6b	GABRA6	Coding	Coding	Coding
739	GABRB1	Coding	Gabrb1	NA	GABRB1	Coding	NA	Coding
740	GABRB2	Coding	Gabrb2	gabrb2a	GABRB2	Coding	Coding	Coding
741	GABRB3	Bifunctional	Gabrb3	gabrb3	GABRB3	Coding	Coding	Coding
742	GABRD	Coding	Gabrd	gabrd	GABRD	Coding	Coding	Coding
743	GABRG2	Coding	Gabrg2	gabrg2	GABRG2	Coding	Coding	Coding
744	GAD1	Coding	Gad1	gad1b	GAD1	Bifunctional	Coding	Coding
745	GAD2	Coding	Gad2	gad2	GAD2	Coding	Coding	Coding
746	GART	Coding	Gart	gart	ENSPTRG00000013871	Coding	Coding	unmatched
747	GAS6	Coding	Gas6	gas6	NA	Coding	Coding	NA
748	GGCX	Coding	Ggcx	ggcx	GGCX	Bifunctional	Coding	Coding
749	GHRHR	Coding	Ghrhr	ghrhrl	GHRHR	Coding	Coding	Coding
750	GLRB	Coding	Glrb	glrbb	GLRB	Coding	Coding	Coding
751	GNRH1	Coding	Gnrh1	gnrh3	GNRH1	Coding	Coding	Coding
752	GRIA2	Bifunctional	Gria2	gria2b	GRIA2	Bifunctional	Bifunctional	Coding
753	GRIA1	Bifunctional	Gria1	gria1a	GRIA1	Bifunctional	Coding	Coding
754	GRIA3	Coding	Gria3	gria3a	GRIA3	Bifunctional	Coding	Coding
755	GRIA4	Bifunctional	Gria4	gria4a	GRIA4	Bifunctional	Bifunctional	Coding
756	GRIK1	Coding	Grik1	grik1b	GRIK1	Bifunctional	Coding	Coding
757	GRIK3	Coding	Grik3	GRIK3	GRIK3	Coding	unmatched	Coding
758	GRIN1	Coding	Grin1	grin1b	GRIN1	Coding	Coding	Bifunctional
759	GRIN2A	Coding	Grin2a	grin2aa	GRIN2A	Coding	Coding	Coding
760	GRIN2B	Coding	Grin2b	grin2bb	GRIN2B	Coding	Coding	Coding
761	GRIN2C	Bifunctional	Grin2c	grin2cb	GRIN2C	Bifunctional	Coding	Coding
762	GRIN2D	Coding	Grin2d	grin2db	ENSPTRG00000048202	Coding	unmatched	unmatched
763	GRINA	Coding	Grina	grinab	GRINA	Coding	Coding	Coding
764	GRM2	Bifunctional	Grm2	grm2a	GRM2	Coding	Coding	Coding
765	GRM3	Coding	Grm3	grm3	GRM3	Coding	Coding	Coding
766	GRM4	Coding	Grm4	grm4	GRM4	Coding	Coding	Bifunctional
767	GRM5	Coding	Grm5	grm5a	GRM5	Coding	Coding	Coding
768	GRM6	Coding	Grm6	grm6a	GRM6	Coding	Coding	Coding
769	GRM7	Bifunctional	Grm7	NA	GRM7	Bifunctional	NA	Bifunctional
770	GRM8	Bifunctional	Grm8	grm8b	GRM8	Coding	Coding	Coding
771	GSTA2	Coding	NA	gstp2	GSTA2	NA	Coding	Coding
772	GSTA3	Bifunctional	NA	gstp2	GSTA3	NA	Coding	Coding
773	GSTM2	Bifunctional	Gstm7	gstp2	ENSPTRG00000044359	Coding	Coding	unmatched
774	GSTM3	Bifunctional	Gstm5	gstm.2	ENSPTRG00000042967	Coding	Coding	unmatched
775	GSTM4	Bifunctional	Gstm4	NA	GSTM4	Coding	NA	Coding
776	GSTM5	Coding	NA	gstp2	GSTM5	NA	Coding	Bifunctional
777	GSTP1	Coding	Gstp2	NA	GSTP1	Coding	NA	Coding
778	GSTT1	Coding	NA	NA	NA	NA	NA	NA
779	GSTT2	Bifunctional	Gstt2	gstr	ENSPTRG00000014160	Coding	Coding	unmatched
780	GUCY1A2	Coding	Gucy1a2	GUCY1A2	GUCY1A2	Coding	unmatched	Coding
781	GUCY1A1	Coding	Gucy1a1	gucy1a1	GUCY1A1	Coding	Coding	Coding
782	GUCY1B1	Coding	Gucy1b1	gucy1b1	GUCY1B1	Coding	Coding	Coding
783	GUK1	Coding	Guk1	guk1b	GUK1	Coding	Coding	Coding
784	HMGCR	Coding	Hmgcr	hmgcra	HMGCR	Coding	Coding	Coding
785	HPGD	Bifunctional	Hpgd	hpgd	HPGD	Coding	Bifunctional	Coding
786	HRH1	Coding	Hrh1	NA	HRH1	Coding	NA	Coding
787	HSD3B1	Coding	Hsd3b6	tdh2	HSD3B1	Coding	Coding	unmatched
788	HTR1B	Coding	Htr1b	htr1aa	HTR1B	Coding	Coding	Coding
789	HTR1D	Coding	NA	htr1b	HTR1D	NA	Coding	Coding
790	HTR1E	Coding	NA	htr1aa	HTR1E	NA	Coding	Coding
791	HTR1F	Coding	Htr1f	htr1aa	HTR1F	Coding	Coding	Bifunctional
792	HTR2B	Coding	Htr2b	htr2b	HTR2B	Coding	Coding	Coding
793	HTR2C	Coding	Htr2c	htr2cl2	HTR2C	Coding	Coding	Coding
794	HTR3A	Bifunctional	Htr3a	htr3a	HTR3A	Coding	Coding	Coding
795	HTR4	Bifunctional	Htr4	htr4	HTR4	Coding	Coding	Coding
796	HTR6	Coding	Htr6	htr6	HTR6	Coding	Coding	Coding
797	HTR7	Coding	Htr7	htr7a	HTR7	Coding	Coding	Coding
798	ICAM2	Coding	Icam2	NA	ICAM2	Coding	NA	Coding
799	IFNAR2	Coding	Ifnar2	il22ra2	IFNAR2	Coding	Coding	Bifunctional
800	IGF1R	Coding	Igf1r	igf1ra	IGF1R	Coding	Coding	Coding
801	IGF2R	Coding	Igf2r	igf2r	IGF2R	Coding	Coding	Coding
802	IL1R1	Coding	Il1r1	NA	IL1R1	Coding	NA	Coding
803	IL2RB	Coding	Il2rb	il21r.1	IL2RB	Coding	Coding	Coding
804	IL5	Coding	Il5	NA	IL5	Coding	NA	Coding
805	IL7	Coding	Il7	NA	IL7	Coding	NA	Coding
806	IL12A	Coding	Il12a	il12a	IL12A	Coding	Coding	Coding
807	IMPDH1	Coding	Impdh1	impdh1b	IMPDH1	Coding	Coding	Coding
808	IMPDH2	Coding	Impdh2	impdh2	IMPDH2	Coding	Coding	Coding
809	ITGA4	Coding	Itga4	itga4	ITGA4	Coding	Coding	Bifunctional
810	ITGAX	Coding	Itgax	zmp:0000001082	ITGAX	Bifunctional	Coding	Coding
811	ITGB6	Coding	Itgb6	itgb6	ITGB6	Coding	Coding	Coding
812	ITGB7	Bifunctional	Itgb7	itgb7	ITGB7	Coding	Coding	Coding
813	KCNJ5	Coding	Kcnj5	kcnj5	KCNJ5	Bifunctional	Coding	Coding
814	KCNJ2	Coding	Kcnj2	kcnj2a	KCNJ2	Coding	Coding	Coding
815	KLKB1	Coding	Klkb1	f9a	KLKB1	Coding	Coding	Coding
816	KNG1	Coding	Kng1	NA	KNG1	Coding	NA	Coding
817	LHB	Coding	NA	NA	LHB	NA	NA	Coding
818	LTA4H	Bifunctional	Lta4h	lta4h	LTA4H	Coding	Coding	Coding
819	CYP4F3	Coding	Cyp4f18	cyp4t8	CYP4F3	Coding	Coding	Bifunctional
820	MAOB	Coding	Maob	mao	MAOB	Coding	Coding	Coding
821	KITLG	Coding	Kitl	kitlgb	KITLG	Coding	Coding	Coding
822	MGP	Coding	Mgp	mgp	MGP	Coding	Coding	Coding
823	NR3C2	Bifunctional	Nr3c2	nr3c2	NR3C2	Coding	Coding	Coding
824	MME	Coding	Mme	kel	MME	Coding	Coding	Coding
825	NQO1	Coding	Nqo1	nqo1	NQO1	Coding	Coding	Coding
826	NQO2	Coding	Nqo2	NA	NQO2	Coding	NA	Coding
827	NPY	Coding	Npy	npy	NPY	Coding	Coding	Coding
828	NPR1	Coding	Npr1	npr2	NPR1	Bifunctional	Coding	Coding
829	NPR3	Coding	Npr3	npr3	NPR3	Coding	Coding	Coding
830	NPY1R	Coding	Npy1r	npy1r	NPY1R	Coding	Coding	Coding
831	NPY2R	Coding	Npy2r	npy2rl	NPY2R	Coding	Coding	Coding
832	OPRD1	Coding	Oprd1	oprd1b	OPRD1	Coding	Coding	Coding
833	OPRK1	Coding	Oprk1	oprk1	OPRK1	Coding	Coding	Coding
834	OPRL1	Coding	Oprl1	oprl1	OPRL1	Bifunctional	Coding	Bifunctional
835	OPRM1	Bifunctional	Oprm1	oprm1	OPRM1	Coding	Coding	Coding
836	OXT	Coding	NA	oxt	OXT	NA	Coding	Coding
837	OXTR	Bifunctional	Oxtr	oxtr	OXTR	Coding	Coding	Coding
838	P4HA1	Coding	P4ha1	p4ha1b	P4HA1	Bifunctional	Coding	Coding
839	P4HB	Coding	P4hb	p4hb	P4HB	Coding	Coding	Coding
840	PAM	Bifunctional	Pam	pam	PAM	Coding	Coding	Coding
841	PC	Coding	Pcx	pcxb	PC	Coding	Coding	Coding
842	PDE3A	Coding	Pde3a	pde3a	PDE3A	Coding	Coding	Coding
843	PDE3B	Coding	Pde3b	pde3b	PDE3B	Bifunctional	unmatched	Coding
844	PDE4C	Coding	Pde4c	pde11al	PDE4C	Coding	Coding	Coding
845	PDE1B	Coding	Pde1b	NA	PDE1B	Coding	NA	Coding
846	PDHB	Bifunctional	Pdhb	pdhb	PDHB	Coding	Coding	Coding
847	PGR	Bifunctional	Pgr	pgr	PGR	Coding	Coding	Bifunctional
848	ABCB1	Coding	Abcb1b	NA	ABCB1	Coding	NA	Bifunctional
849	PLA2G1B	Coding	Pla2g1b	NA	PLA2G1B	Bifunctional	NA	Coding
850	PLA2G5	Coding	Pla2g5	NA	PLA2G5	Coding	NA	Coding
851	PLAT	Coding	Plat	plat	PLAT	Coding	Coding	Coding
852	PLCB3	Coding	Plcb3	plcb3	PLCB3	Bifunctional	Coding	Coding
853	PLCB4	Coding	Plcb4	PLCB4	PLCB4	Coding	unmatched	Bifunctional
854	SERPINF2	Coding	Serpinf2	serpinf2b	SERPINF2	Coding	Coding	Coding
855	PLOD2	Coding	Plod2	plod2	PLOD2	Coding	Coding	Coding
856	PNLIP	Coding	Pnlip	lipib	PNLIP	Coding	Coding	Coding
857	POLR2A	Coding	Polr2a	polr2a	POLR2A	Coding	Coding	Coding
858	POLR2B	Coding	Polr2b	polr2b	POLR2B	Coding	Coding	Coding
859	POMC	Coding	Pomc	pomca	POMC	Coding	Coding	Coding
860	PON3	Coding	Pon3	pon2	PON3	Coding	Coding	Coding
861	PPIB	Coding	Ppib	ppib	PPIB	Coding	Coding	Coding
862	PPIC	Coding	Ppic	ppic	PPIC	Coding	unmatched	Coding
863	PPP3CA	Coding	Ppp3ca	NA	PPP3CA	Coding	NA	Coding
864	PPP3R1	Coding	Ppp3r1	ppp3r1b	NA	Coding	Coding	NA
865	PRIM1	Coding	Prim1	prim1	PRIM1	Coding	Coding	Coding
866	PRIM2	Coding	Prim2	prim2	ENSPTRG00000044256	Bifunctional	Coding	unmatched
867	PRL	Coding	Prl4a1	prl	PRL	Coding	Coding	Coding
868	PRLR	Bifunctional	Prlr	prlra	PRLR	Bifunctional	Coding	Bifunctional
869	PRRG1	Coding	Prrg1	prrg1	PRRG1	Coding	Coding	Coding
870	PRRG2	Coding	Prrg2	c1r	PRRG2	Bifunctional	Coding	Coding
871	PTAFR	Coding	Ptafr	ptafr	PTAFR	Coding	Coding	Coding
872	PTGDR	Coding	Ptgdr	NA	PTGDR	Coding	NA	Coding
873	PTGDS	Coding	Ptgds	lcn15	PTGDS	Coding	Coding	Coding
874	PTGER1	Coding	Ptger1	ptger1a	PTGER1	Coding	Coding	Coding
875	PTGER2	Coding	Ptger2	ptger2a	PTGER2	Coding	Coding	Coding
876	PTGER4	Coding	Ptger4	ptger4b	PTGER4	Coding	Coding	Coding
877	PTGFR	Coding	Ptgfr	ptgfr	PTGFR	Coding	Coding	Coding
878	PTGIR	Bifunctional	Ptgir	ptgir	PTGIR	Coding	Coding	Coding
879	PTGIS	Coding	Ptgis	ptgis	PTGIS	Coding	Coding	Coding
880	PTGS1	Coding	Ptgs1	ptgs1	PTGS1	Coding	Coding	Coding
881	PTGS2	Coding	Ptgs2	ptgs2a	PTGS2	Coding	Coding	Coding
882	RARA	Coding	Rara	NA	RARA	Coding	NA	Coding
883	RARB	Bifunctional	Rarb	NA	RARB	Coding	NA	Coding
884	RARG	Coding	Rarg	rarga	RARG	Coding	Coding	Bifunctional
885	RPL3	Coding	Rpl3	rpl3	ENSPTRG00000042351	Bifunctional	Coding	unmatched
886	RPL4	Coding	Rpl4	rpl4	RPL4	Coding	Coding	Coding
887	RPL5	Bifunctional	NA	rpl5b	RPL5	NA	Coding	Coding
888	RPL6	Coding	Rpl6	rpl6	ENSPTRG00000047767	Coding	Coding	unmatched
889	RPL7	Coding	NA	rpl7	RPL7	NA	Coding	Coding
890	RPL7A	Coding	Rpl7a	NA	RPL7A	Bifunctional	NA	Coding
891	RPL8	Coding	Rpl8	rpl8	RPL8	Coding	Coding	Coding
892	RPL11	Coding	Rpl11	rpl11	RPL11	Coding	Coding	Coding
893	RPL12	Coding	Rpl12	rpl12	ENSPTRG00000034348	Coding	Coding	unmatched
894	RPL13	Coding	Rpl13	rpl13	RPL13	Coding	Coding	Coding
895	RPL23	Coding	Rpl23	rpl23	RPL23	Coding	Coding	Coding
896	RPL18	Bifunctional	Rpl18	rpl18	RPL18	Coding	Coding	Coding
897	RPL18A	Coding	NA	rpl18a	RPL18A	NA	Coding	Coding
898	RPL19	Coding	Rpl19	rpl19	NA	Coding	Coding	NA
899	RPL21	Coding	NA	rpl21	RPL21	NA	Coding	Coding
900	RPL22	Coding	Rpl22	NA	RPL22	Bifunctional	NA	Coding
901	RPL23A	Coding	Rpl23a	NA	ENSPTRG00000050125	Coding	NA	unmatched
902	RPL17	Coding	NA	rpl17	RPL17	NA	Coding	Coding
903	RPL24	Coding	Rpl24	rpl24	ENSPTRG00000015176	Coding	Coding	unmatched
904	RPL26	Coding	Rpl26	rpl26	RPL26	Coding	Coding	Coding
905	RPL27	Bifunctional	Rpl27	rpl27	RPL27	Coding	Coding	Coding
906	RPL30	Coding	Rpl30	rpl30	RPL30	Coding	Coding	Coding
907	RPL27A	Coding	Rpl27a	NA	NA	Coding	NA	NA
908	RPL28	Coding	Rpl28	rpl28	ENSPTRG00000043492	Coding	Coding	unmatched
909	RPL29	Coding	Rpl29	rpl29	RPL29	Coding	Coding	Coding
910	RPL31	Coding	Rpl31	rpl31	ENSPTRG00000050218	Coding	Coding	unmatched
911	RPL32	Coding	Rpl32	NA	NA	Coding	NA	NA
912	RPL34	Coding	Rpl34	rpl34	RPL34	Coding	Coding	Coding
913	RPL35A	Coding	Rpl35a	rpl35a	RPL35A	Coding	Coding	Coding
914	RPL37	Bifunctional	NA	rpl37	ENSPTRG00000044434	NA	Coding	unmatched
915	RPL37A	Coding	Rpl37a	NA	NA	Coding	NA	NA
916	RPL38	Coding	Rpl38	rpl38	RPL38	Coding	Coding	Coding
917	RPL39	Coding	Rpl39	rpl39	ENSPTRG00000046540	Coding	Coding	unmatched
918	RPL36AL	Coding	NA	rpl36a	NA	NA	Coding	NA
919	ITSN1	Coding	Itsn1	itsn1	ITSN1	Bifunctional	Coding	Bifunctional
920	SLC2A9	Coding	Slc2a9	CABZ01086812.1	SLC2A9	Bifunctional	unmatched	Coding
921	PRSS58	Coding	Prss58	NA	PRSS58	Coding	NA	Coding
922	ATP2B1	Bifunctional	Atp2b1	atp2b1b	ATP2B1	Coding	Coding	Coding
923	SPINK14	Coding	Spink14	NA	SPINK14	Coding	NA	Coding
924	PRKCSH	Coding	Prkcsh	prkcsh	PRKCSH	Coding	Coding	Coding
925	REEP3	Coding	Reep3	reep3b	REEP3	Coding	Coding	Coding
926	ATP2B2	Coding	Atp2b2	si:dkey-28b4.8	ATP2B2	Bifunctional	Coding	Coding
927	BLOC1S2	Coding	Bloc1s2	bloc1s2	BLOC1S2	Coding	Coding	Coding
928	FNDC9	Coding	Fndc9	NA	FNDC9	Coding	NA	Coding
929	ATP2B3	Coding	Atp2b3	NA	ATP2B3	Bifunctional	NA	Coding
930	CLDN20	Coding	NA	NA	CLDN20	NA	NA	Coding
931	NKIRAS2	Coding	Nkiras2	nkiras2	NKIRAS2	Coding	Coding	Coding
932	LMO3	Bifunctional	Lmo3	lmo3	LMO3	Bifunctional	Coding	Coding
933	ATP2B4	Coding	Atp2b4	atp2b4	ATP2B4	Coding	Coding	Coding
934	TSR3	Coding	Tsr3	tsr3	TSR3	Coding	Coding	Coding
935	ZNF676	Bifunctional	NA	NA	ZNF676	NA	NA	unmatched
936	CALHM1	Coding	Calhm1	CALHM1	CALHM1	Coding	unmatched	Coding
937	GOLGA6L1	Coding	NA	NA	ENSPTRG00000030350	NA	NA	unmatched
938	NCCRP1	Coding	Nccrp1	nccrp1	NCCRP1	Coding	Coding	Coding
939	ZNF429	Bifunctional	Zfp273	NA	ZNF429	Coding	NA	unmatched
940	TBC1D3B	Coding	NA	NA	TBC1D3B	NA	NA	Coding
941	TBC1D3C	Coding	NA	NA	TBC1D3B	NA	NA	Coding
942	SMAD5	Coding	Smad5	smad5	SMAD5	Coding	Coding	Coding
943	STX16	Bifunctional	Stx16	stx16	STX16	Bifunctional	Coding	Coding
944	C16orf87	Bifunctional	4921524J17Rik	C7H16orf87	C16H16orf87	Bifunctional	unmatched	Coding
945	CCL3L3	Coding	Ccl3	ccl35.2	CCL3L3	Coding	Coding	unmatched
946	LSS	Coding	Lss	lss	LSS	Bifunctional	Coding	Coding
947	SLC35E4	Coding	Slc35e4	slc35e4	SLC35E4	Coding	Coding	Coding
948	KRTAP5-5	Coding	Krtap5-4	NA	NA	Coding	NA	NA
949	UBE2W	Bifunctional	Ube2w	ube2w	UBE2W	Bifunctional	Coding	Coding
950	ZDHHC13	Coding	Zdhhc13	zdhhc13	ZDHHC13	Coding	Coding	Bifunctional
951	PTER	Bifunctional	Pter	pter	PTER	Coding	Coding	Coding
952	ATP2C1	Coding	Atp2c1	atp2c1	ATP2C1	Coding	Coding	Coding
953	SNCB	Coding	Sncb	sncb	SNCB	Coding	Coding	Coding
954	NDUFV3	Coding	Ndufv3	ndufv3	NDUFV3	Coding	Coding	Coding
955	HDGFL2	Coding	Hdgfl2	hdgfl2	HDGFL2	Coding	Coding	Coding
956	UGP2	Coding	Ugp2	ugp2a	UGP2	Coding	Coding	Coding
957	TAGLN	Coding	Tagln	tagln2	TAGLN	Coding	Coding	Coding
958	RORC	Coding	Rorc	rorc	RORC	Bifunctional	Coding	Coding
959	TM6SF2	Coding	Tm6sf2	tm6sf2	TM6SF2	Coding	Coding	Coding
960	GRB10	Coding	Grb10	grb10a	GRB10	Coding	Bifunctional	Coding
961	IDNK	Bifunctional	Idnk	NA	NA	Coding	NA	NA
962	LEMD1	Bifunctional	Lemd1	zgc:92287	LEMD1	Bifunctional	Coding	Coding
963	GALK2	Bifunctional	Galk2	galk2	GALK2	Coding	Coding	Bifunctional
964	GDF6	Coding	Gdf6	NA	GDF6	Coding	NA	Coding
965	GGA1	Coding	Gga1	gga1	GGA1	Bifunctional	Coding	Bifunctional
966	TIMM50	Coding	Timm50	timm50	TIMM50	Bifunctional	Coding	Coding
967	PDE9A	Coding	Pde9a	pde9a	PDE9A	Bifunctional	Coding	Bifunctional
968	MED8	Coding	Med8	med8	MED8	Coding	Coding	Coding
969	ALKBH2	Coding	Alkbh2	alkbh2	ALKBH2	Coding	Coding	Coding
970	OR9A4	Coding	Or9a4	NA	ENSPTRG00000040014	Coding	NA	unmatched
971	OR2Y1	Coding	Or2y14	NA	OR2Y1	Coding	NA	Coding
972	OR9A2	Coding	Or9a2	NA	ENSPTRG00000019800	Coding	NA	unmatched
973	OR2A14	Coding	Or2a56	NA	NA	Coding	NA	NA
974	ETFRF1	Coding	Etfrf1	lyrm5a	ETFRF1	Bifunctional	Coding	Coding
975	ZNF425	Coding	NA	NA	ZNF425	NA	NA	Coding
976	ZNF782	Bifunctional	NA	NA	ZNF782	NA	NA	Coding
977	LHFPL7	Coding	Lhfpl7	si:dkey-35m8.1	LHFPL7	Coding	unmatched	Coding
978	SPOPL	Coding	Spopl	spoplb	SPOPL	Bifunctional	Coding	Coding
979	CYP27C1	Coding	NA	cyp27c1	ENSPTRG00000012425	NA	Coding	unmatched
980	ANO7	Bifunctional	Ano7	ANO7	ANO7	Bifunctional	unmatched	Coding
981	OR6V1	Coding	NA	NA	OR6V1	NA	NA	unmatched
982	ZNF470	Coding	NA	NA	ZNF470	NA	NA	Coding
983	ARHGEF37	Coding	Arhgef37	arhgef37	ARHGEF37	Coding	Coding	Coding
984	SPATA31D1	Coding	Spata31d1d	NA	ENSPTRG00000044960	Coding	NA	unmatched
985	MAP3K15	Bifunctional	Map3k15	map3k15	MAP3K15	Coding	Coding	Coding
986	RNASE9	Coding	Rnase9	NA	RNASE9	Coding	NA	Coding
987	OR4F15	Coding	Or4f15	NA	OR4F15	Coding	NA	Coding
988	MED11	Coding	Med11	med11	MED11	Coding	Coding	Coding
989	IL17REL	Bifunctional	NA	il17rel	IL17REL	NA	Coding	Bifunctional
990	C4orf3	Coding	1810037I17Rik	NA	C4H4orf3	Coding	NA	Coding
991	CIMIP2A	Coding	Fam166a	NA	CIMIP2A	Coding	NA	unmatched
992	DDI1	Coding	Ddi1	ddi2	NA	Coding	Coding	NA
993	LCN10	Bifunctional	Lcn10	ptgdsb.1	NA	Coding	Coding	NA
994	SH3BGR	Coding	Sh3bgr	sh3bgr	SH3BGR	Coding	Coding	Coding
995	FARP1	Coding	Farp1	CABZ01066921.1	FARP1	Coding	unmatched	Bifunctional
996	CDY2B	Coding	NA	cdyl	ENSPTRG00000050036	NA	Coding	unmatched
997	CC2D2B	Bifunctional	Cc2d2b	NA	CC2D2B	Coding	NA	Coding
998	ATP1A4	Coding	Atp1a4	si:dkey-28b4.8	ATP1A4	Coding	Coding	Coding
999	COP1	Coding	Cop1	cop1	COP1	Bifunctional	Coding	Coding
1000	BLID	Coding	NA	NA	NA	NA	NA	NA
1001	RAET1G	Bifunctional	NA	NA	ENSPTRG00000044735	NA	NA	unmatched
1002	TOMM5	Coding	NA	tomm5	NA	NA	Coding	NA
1003	DENND6B	Bifunctional	Dennd6b	dennd6b	DENND6B	Coding	Coding	Coding
1004	C8orf82	Coding	C030006K11Rik	NA	C8H8orf82	Coding	NA	Bifunctional
1005	OR2A42	Coding	Or2a51	NA	ENSPTRG00000033853	Coding	NA	unmatched
1006	OR2T34	Coding	NA	NA	ENSPTRG00000029601	NA	NA	unmatched
1007	OR2T27	Coding	NA	NA	NA	NA	NA	NA
1008	OR2T35	Coding	Or2t35	NA	ENSPTRG00000023262	unmatched	NA	unmatched
1009	STX19	Coding	Stx19	NA	STX19	Coding	NA	Coding
1010	ITIH5	Coding	Itih5	itih5	ITIH5	Coding	Coding	Coding
1011	PIM3	Coding	Pim3	pim3	PIM3	Coding	Coding	Coding
1012	ARMH4	Coding	Armh4	NA	ARMH4	Coding	NA	Coding
1013	TPD52L3	Coding	Trpd52l3	NA	TPD52L3	Coding	NA	Coding
1014	HSFY2	Bifunctional	Hsfy2	NA	NA	Coding	NA	NA
1015	VCX3B	Coding	NA	NA	ENSPTRG00000021637	NA	NA	unmatched
1016	RUNX1	Coding	Runx1	runx1	RUNX1	Coding	Coding	Coding
1017	TTC3	Coding	Ttc3	ttc3	TTC3	Coding	Coding	Coding
1018	UBASH3A	Bifunctional	Ubash3a	NA	UBASH3A	Bifunctional	NA	Coding
1019	OR4E2	Coding	Or4e2	NA	OR4E2	Coding	NA	Coding
1020	OR52N1	Coding	Or52n1	NA	OR52N1	unmatched	NA	Coding
1021	OR2G3	Coding	NA	NA	OR2G3	NA	NA	Coding
1022	OR2G2	Coding	NA	NA	NA	NA	NA	NA
1023	OR52J3	Coding	Or52j3	NA	OR52J3	Coding	NA	Coding
1024	OR56A1	Coding	NA	adra1ab	OR56A1	NA	Coding	Coding
1025	OR14C36	Coding	Or14c43	NA	OR14C36	Coding	NA	Coding
1026	OR13C4	Coding	NA	NA	NA	NA	NA	NA
1027	OR4C15	Coding	Or4c107	NA	OR4C15	Coding	NA	Coding
1028	OR5AS1	Coding	Or5as1	NA	OR5AS1	Coding	NA	Coding
1029	OR52N5	Coding	Or52n5	NA	OR52N5	Coding	NA	unmatched
1030	OR5C1	Coding	Or5c1	NA	OR5C1	Coding	NA	Coding
1031	MTUS1	Bifunctional	Mtus1	mtus1b	MTUS1	Bifunctional	Coding	Coding
1032	PPARA	Coding	Ppara	pparaa	PPARA	Coding	Coding	Coding
1033	LHX8	Coding	Lhx8	lhx8a	LHX8	Coding	Coding	Coding
1034	ATP5F1A	Coding	Atp5f1a	atp5fa1	ATP5F1A	unmatched	Coding	Coding
1035	AFAP1L2	Coding	Afap1l2	afap1l2	AFAP1L2	Coding	Coding	Coding
1036	OR5D18	Coding	Or5d35	NA	OR5D18	Coding	NA	Coding
1037	OR10G9	Coding	Or10g7	NA	NA	Coding	NA	NA
1038	OR5A2	Coding	Or5a21	NA	OR5A2	unmatched	NA	Coding
1039	OR4C13	Coding	Or4c10b	NA	OR4C13	Coding	NA	Coding
1040	OR13C9	Coding	NA	NA	NA	NA	NA	NA
1041	OR2W3	Coding	Or2w3b	NA	NA	Coding	NA	NA
1042	OR7G3	Coding	Or7g12	NA	OR7G3	Coding	NA	unmatched
1043	OR11L1	Coding	Or11l3	NA	NA	Coding	NA	NA
1044	OR5W2	Coding	Or5w22	NA	OR5W2	Coding	NA	Coding
1045	OR13C3	Coding	Or13c3	NA	OR13C3	Coding	NA	Coding
1046	OR2L8	Coding	Or2l5	NA	OR2L8	Coding	NA	unmatched
1047	OR2T11	Coding	NA	NA	OR2T11	NA	NA	unmatched
1048	OR4D5	Coding	Or4d5	NA	OR4D5	Coding	NA	unmatched
1049	OR14A16	Coding	Or14p1	NA	OR14A16	unmatched	NA	Coding
1050	OR5D13	Coding	NA	NA	NA	NA	NA	NA
1051	OR6S1	Coding	Or6s1	NA	OR6S1	Coding	NA	Coding
1052	FAM13C	Coding	Fam13c	NA	FAM13C	Coding	NA	Coding
1053	ATP5F1C	Coding	Atp5f1c	atp5f1c	ATP5F1C	unmatched	Coding	Coding
1054	PLEKHA1	Bifunctional	Plekha1	plekha1a	PLEKHA1	Coding	Bifunctional	Coding
1055	ATP5F1D	Coding	Atp5f1d	atp5f1d	ATP5F1D	unmatched	Coding	Coding
1056	ATE1	Bifunctional	Ate1	ATE1	ATE1	Bifunctional	unmatched	Bifunctional
1057	PAMR1	Coding	Pamr1	pamr1	PAMR1	Coding	Coding	Coding
1058	USP16	Coding	Usp16	usp16	USP16	Bifunctional	Coding	Coding
1059	GPM6B	Coding	Gpm6b	gpm6bb	GPM6B	Coding	Coding	Coding
1060	EXOSC10	Coding	Exosc10	exosc10	EXOSC10	Bifunctional	Coding	Coding
1061	RPLP0	Coding	NA	rplp0	ENSPTRG00000044613	NA	Coding	unmatched
1062	GMPR2	Bifunctional	Gmpr2	gmpr2	GMPR2	Coding	Coding	Coding
1063	NT5C1B	Coding	Nt5c1b	nt5c1ba	NT5C1B	Bifunctional	Coding	Coding
1064	NT5C3A	Coding	Nt5c3	nt5c3a	ENSPTRG00000019067	Coding	Coding	unmatched
1065	HCFC1R1	Coding	Hcfc1r1	NA	HCFC1R1	Coding	NA	Coding
1066	PUS1	Coding	Pus1	pus1	PUS1	Coding	Coding	Bifunctional
1067	PFKL	Coding	Pfkl	pfkla	PFKL	Coding	Coding	Coding
1068	CLDN18	Coding	Cldn18	cldn18	CLDN18	Coding	Coding	Coding
1069	ATP5MC1	Coding	NA	NA	ATP5MC1	NA	NA	Coding
1070	C4B	Coding	C4b	c4	ENSPTRG00000044552	Coding	Coding	unmatched
1071	ECHDC1	Coding	Echdc1	NA	ECHDC1	Coding	NA	Coding
1072	ATP5MC2	Bifunctional	Atp5mc2	NA	NA	unmatched	NA	NA
1073	JPT1	Bifunctional	Jpt1	NA	ENSPTRG00000052501	Coding	NA	unmatched
1074	PHETA2	Coding	Pheta2	zgc:153733	PHETA2	Coding	Coding	Bifunctional
1075	DEFB108B	Coding	Defb22	NA	ENSPTRG00000028485	Coding	NA	unmatched
1076	ASTL	Coding	Astl	hce2l2	ASTL	Coding	unmatched	Coding
1077	KLK2	Bifunctional	NA	NA	KLK2	NA	NA	Coding
1078	AFTPH	Bifunctional	Aftph	aftpha	AFTPH	Coding	Coding	Coding
1079	ANAPC11	Coding	Anapc11	anapc11	NA	Coding	Coding	NA
1080	ARL6IP4	Bifunctional	Arl6ip4	arl6ip4	ARL6IP4	Coding	Coding	Coding
1081	AWAT2	Coding	Awat2	NA	AWAT2	Coding	NA	Coding
1082	SUMO4	Coding	NA	sumo2b	ENSPTRG00000042824	NA	Coding	unmatched
1083	LCLAT1	Coding	Lclat1	lclat1	LCLAT1	Coding	Coding	Coding
1084	ATP5MC3	Coding	Atp5mc3	atp5mc3a	ATP5MC3	unmatched	Coding	Coding
1085	CAPRIN2	Bifunctional	Caprin2	caprin2	CAPRIN2	Bifunctional	Coding	Coding
1086	ZFYVE27	Bifunctional	Zfyve27	zfyve27	ZFYVE27	Coding	Coding	Coding
1087	EPSTI1	Coding	Epsti1	zgc:194621	EPSTI1	Coding	Coding	Coding
1088	MARCHF8	Bifunctional	Marchf8	Mar-08	MARCHF8	Coding	Coding	Coding
1089	EXOSC3	Coding	Exosc3	exosc3	EXOSC3	Coding	Coding	Bifunctional
1090	FCGR2B	Bifunctional	Fcgr2b	NA	FCGR2A	Coding	NA	Coding
1091	WLS	Coding	Wls	wls	WLS	Coding	Coding	Coding
1092	FMO3	Coding	Fmo3	NA	FMO3	Coding	NA	Coding
1093	GATA3	Coding	Gata3	gata3	GATA3	Coding	Coding	Coding
1094	GOLGA7	Bifunctional	Golga7	golga7	GOLGA7	Coding	Coding	Coding
1095	NFU1	Bifunctional	Nfu1	NA	NFU1	Coding	NA	Coding
1096	PRY2	Coding	NA	NA	ENSPTRG00000046991	NA	NA	unmatched
1097	SFR1	Coding	Sfr1	sfr1	SFR1	Coding	Coding	Coding
1098	BPY2B	Coding	NA	NA	ENSPTRG00000046410	NA	NA	unmatched
1099	BPY2C	Coding	NA	NA	ENSPTRG00000046410	NA	NA	unmatched
1100	DNAJB12	Bifunctional	Dnajb12	dnajb12a	DNAJB12	Coding	Coding	Bifunctional
1101	MCTP1	Coding	Mctp1	mctp1b	MCTP1	Coding	Coding	Coding
1102	SMC4	Coding	Smc4	smc4	SMC4	Coding	Coding	Coding
1103	PDE4DIP	Coding	Pde4dip	si:ch211-242b18.1	PDE4DIP	Bifunctional	Coding	unmatched
1104	RAB11FIP1	Coding	Rab11fip1	rab11fip1a	RAB11FIP1	Coding	Coding	Coding
1105	ZNF787	Coding	Zfp787	NA	NA	Bifunctional	NA	NA
1106	INPP5J	Coding	Inpp5j	inpp5ja	INPP5J	Bifunctional	unmatched	Coding
1107	WNK3	Coding	Wnk3	si:dkey-151g10.3	WNK3	Coding	Coding	Coding
1108	MYL4	Coding	Myl4	cmlc1	MYL4	Coding	Coding	Coding
1109	ZNF280D	Coding	Zfp280d	NA	ZNF280D	Bifunctional	NA	Coding
1110	DERPC	Coding	Derpc	NA	DERPC	Coding	NA	Coding
1111	ANXA2	Coding	Anxa2	anxa2a	ANXA2	Coding	Coding	Coding
1112	BTBD7	Coding	Btbd7	btbd7	BTBD7	Bifunctional	Coding	Coding
1113	DERL3	Coding	Derl3	derl3	DERL3	Bifunctional	Coding	Coding
1114	CENPM	Coding	Cenpm	pane1	CENPM	Coding	Coding	Coding
1115	THOC5	Coding	Thoc5	thoc5	THOC5	Coding	Coding	Coding
1116	CBY1	Coding	Cby1	cby1	CBY1	Coding	Coding	Coding
1117	FCRLB	Coding	Fcrlb	NA	FCRLB	Coding	NA	Coding
1118	OR8G1	Coding	Or8g19	NA	ENSPTRG00000044958	Coding	NA	unmatched
1119	OR8K1	Coding	Or8k1	NA	OR8K1	Coding	NA	Coding
1120	GPATCH8	Coding	Gpatch8	gpatch8	GPATCH8	Coding	Coding	Coding
1121	GPR139	Coding	Gpr139	gpr139	GPR139	Coding	Coding	Coding
1122	ERICH3	Coding	Erich3	erich3	ERICH3	Coding	Coding	Coding
1123	PTRH1	Coding	Ptrh1	ptrh1	PTRH1	Bifunctional	Coding	Coding
1124	KCTD11	Coding	Kctd11	NA	KCTD11	Coding	NA	Coding
1125	IGFL2	Bifunctional	NA	NA	IGFL2	NA	NA	Bifunctional
1126	H2BW1	Coding	H2bw2	NA	H2BW4	Coding	NA	Coding
1127	OR8D1	Coding	Or8d1	NA	OR8D1	Coding	NA	unmatched
1128	OR8D2	Coding	Or8d2	NA	OR8D2	Coding	NA	Coding
1129	ALKAL2	Coding	Alkal2	alkal2b	ALKAL2	Coding	unmatched	Coding
1130	POTEA	Coding	Potefam1	NA	POTEA	Coding	NA	Coding
1131	IGFL4	Bifunctional	Igfl3	NA	IGFL4	Coding	NA	Coding
1132	AP3S1	Bifunctional	Ap3s1	NA	AP3S1	Bifunctional	NA	Bifunctional
1133	OR5AP2	Coding	Or5ap2	NA	OR5AP2	Coding	NA	Coding
1134	POLR1F	Coding	Polr1f	twistnb	POLR1F	Coding	Coding	Coding
1135	RPLP1	Coding	Rplp1	rplp1	RPLP1	Coding	Coding	Coding
1136	TPD52L1	Coding	Tpd52l1	tpd52l1	TPD52L1	Coding	Coding	Coding
1137	BICD1	Bifunctional	Bicd1	bicd1a	BICD1	Bifunctional	Coding	Coding
1138	CACNA1I	Coding	Cacna1i	cacna1ia	CACNA1I	Coding	unmatched	Bifunctional
1139	ABLIM1	Coding	Ablim1	ablim1b	ABLIM1	Coding	Coding	Coding
1140	OR56A3	Bifunctional	Or56a3b	adra1ab	OR56A3	Coding	Coding	Coding
1141	SMAD2	Coding	Smad2	NA	SMAD2	Coding	NA	Coding
1142	STUM	Coding	Stum	stum	STUM	Coding	Coding	Coding
1143	LDLRAD4	Bifunctional	Ldlrad4	ldlrad4b	LDLRAD4	Coding	Coding	Coding
1144	CSTPP1	Bifunctional	Cstpp1	CSTPP1	CSTPP1	Coding	unmatched	Coding
1145	LEPR	Coding	Lepr	lepr	LEPR	Coding	Coding	Coding
1146	HMGXB4	Bifunctional	Hmgxb4	hmgxb4a	HMGXB4	Coding	Coding	Coding
1147	TMEM200B	Coding	Tmem200b	tmem200b	TMEM200B	Coding	unmatched	Coding
1148	PDE1A	Bifunctional	Pde1a	pde1a	PDE1A	Coding	Coding	Bifunctional
1149	UQCR10	Coding	Uqcr10	uqcr10	UQCR10	Bifunctional	Coding	Coding
1150	SMAD1	Coding	Smad1	smad1	SMAD1	Coding	Coding	Coding
1151	MAD2L1BP	Coding	Mad2l1bp	mad2l1bp	MAD2L1BP	Coding	Coding	Coding
1152	ZMAT5	Coding	Zmat5	zmat5	ZMAT5	Coding	Coding	Coding
1153	LY6G6F	Coding	Ly6g6f	NA	ENSPTRG00000017978	Coding	NA	unmatched
1154	BRPF1	Bifunctional	Brpf1	brpf1	BRPF1	Coding	Coding	Coding
1155	ATP5PF	Coding	Atp5pf	atp5pf	ENSPTRG00000044388	unmatched	Coding	unmatched
1156	RREB1	Coding	Rreb1	rreb1b	RREB1	Bifunctional	Coding	Coding
1157	ARHGEF35	Coding	NA	si:ch73-15b2.5	NA	NA	Coding	NA
1158	MTFP1	Coding	Mtfp1	MTFP1	MTFP1	Coding	unmatched	Coding
1159	OSBPL8	Coding	Osbpl8	OSBPL8	OSBPL8	Coding	unmatched	Coding
1160	ATP5MF	Coding	Atp5mf	NA	ENSPTRG00000045969	unmatched	NA	unmatched
1161	RECQL5	Coding	Recql5	recql5	RECQL5	Bifunctional	Coding	Coding
1162	GLE1	Coding	Gle1	gle1	GLE1	Coding	Coding	Coding
1163	OR10A3	Coding	Or10a3	NA	NA	Coding	NA	NA
1164	OR8I2	Coding	Or8i2	NA	OR8I2	Coding	NA	Coding
1165	KLHL31	Coding	Klhl31	klhl31	KLHL31	Coding	Coding	Coding
1166	ATP5PD	Coding	Atp5pd	atp5pd	ATP5PD	unmatched	Coding	Coding
1167	STRADA	Bifunctional	Strada	strada	STRADA	Coding	Coding	Coding
1168	RABL2B	Coding	Rabl2	rabl2	ENSPTRG00000048437	Coding	Coding	unmatched
1169	ERLIN2	Coding	Erlin2	ch25hl3	ERLIN2	Coding	unmatched	Coding
1170	RBMS3	Coding	Rbms3	rbms3	RBMS3	Coding	Coding	Coding
1171	MGLL	Coding	Mgll	mgll	MGLL	Coding	Coding	Coding
1172	GTF2IRD2B	Coding	Gtf2ird2	NA	ENSPTRG00000019295	Coding	NA	unmatched
1173	SNU13	Coding	Snu13	snu13b	SNU13	Coding	Coding	Coding
1174	TARP	Coding	NA	NA	NA	NA	NA	NA
1175	BICD2	Coding	Bicd2	bicd2	BICD2	Coding	Coding	Coding
1176	SMARCD3	Bifunctional	Smarcd3	smarcd3b	SMARCD3	Bifunctional	Coding	Coding
1177	DMAC2L	Coding	Dmac2l	dmac2l	DMAC2L	Coding	Coding	Coding
1178	DLGAP1	Coding	Dlgap1	dlgap1a	DLGAP1	Coding	Coding	Coding
1179	HNRNPD	Coding	Hnrnpd	hnrnpd	HNRNPD	Bifunctional	Bifunctional	Bifunctional
1180	TEX11	Coding	Tex11	tex11	TEX11	Coding	Coding	Coding
1181	TRIM6	Coding	Trim6	NA	NA	Coding	NA	NA
1182	TRIM6-TRIM34	Coding	NA	NA	NA	NA	NA	NA
1183	TRIM34	Coding	Trim34a	NA	TRIM6	Bifunctional	NA	Coding
1184	PARVB	Coding	Parvb	parvb	PARVB	Coding	Coding	Coding
1185	SLC6A19	Coding	Slc6a19	slc6a19a.1	SLC6A19	Coding	Coding	Coding
1186	SP5	Coding	Sp5	sp5a	SP5	Coding	Coding	Coding
1187	MED15	Coding	Med15	med15	MED15	Bifunctional	Coding	Coding
1188	DUSP29	Coding	Dusp29	si:ch211-121a2.2	DUSP29	Coding	Coding	Coding
1189	CDY1B	Bifunctional	NA	cdyl	ENSPTRG00000050036	NA	Coding	unmatched
1190	MANBAL	Coding	Manbal	manbal	MANBAL	Coding	Coding	Coding
1191	EVI2A	Coding	Evi2a	NA	EVI2A	Coding	NA	Coding
1192	PARP3	Coding	Parp3	parp3	PARP3	Bifunctional	Coding	Coding
1193	TXNDC8	Coding	Txndc8	NA	TXNDC8	Coding	NA	Coding
1194	TSPYL6	Coding	NA	tspy	TSPYL6	NA	Coding	Coding
1195	HBM	Coding	NA	NA	HBM	NA	NA	Coding
1196	BMF	Bifunctional	Bmf	bmf2	BMF	Bifunctional	Coding	Coding
1197	OGDH	Coding	Ogdh	ogdhb	OGDH	Coding	Coding	Coding
1198	ANXA13	Coding	Anxa13	anxa13l	ANXA13	Coding	Coding	Coding
1199	CAPNS1	Coding	Capns1	capns1b	CAPNS1	Coding	Coding	Coding
1200	RPLP2	Coding	Rplp2	rplp2l	RPLP2	Coding	Coding	Coding
1201	FBLN2	Coding	Fbln2	fbln2	FBLN2	Coding	Coding	Coding
1202	DYRK3	Coding	Dyrk3	dyrk3	DYRK3	Coding	Coding	Coding
1203	GPRASP2	Coding	Gprasp2	armc10	GPRASP2	Coding	Coding	Coding
1204	OR52B2	Coding	Or52b2	NA	NA	Coding	NA	NA
1205	GRK4	Bifunctional	Grk4	grk4	GRK4	Bifunctional	Coding	Coding
1206	OR8K5	Coding	Or8k16	NA	NA	Coding	NA	NA
1207	OR4S2	Coding	Or4s2b	NA	OR4S2	Coding	NA	Coding
1208	NOMO2	Coding	Nomo1	nomo	ENSPTRG00000007821	Coding	Coding	unmatched
1209	OR4K1	Coding	Or4k1	NA	OR4K1	Coding	NA	Coding
1210	OR8J3	Coding	Or8j3b	NA	OR8J3	Coding	NA	unmatched
1211	PALM2AKAP2	Coding	Pakap	NA	PALM2AKAP2	Coding	NA	Coding
1212	NOMO3	Coding	Nomo1	nomo	ENSPTRG00000007821	Coding	Coding	unmatched
1213	GRK6	Coding	Grk6	grk6	GRK6	Coding	Coding	Coding
1214	OR4P4	Coding	Or4p4	NA	NA	unmatched	NA	NA
1215	TUSC1	Coding	Tusc1	NA	TUSC1	Coding	NA	Coding
1216	ALG11	Bifunctional	Alg11	alg11	ALG11	Bifunctional	Coding	Coding
1217	QSOX1	Coding	Qsox1	qsox1	QSOX1	Coding	Coding	Coding
1218	OR10AD1	Coding	Or10ad1b	NA	ENSPTRG00000029704	Coding	NA	unmatched
1219	OR2A12	Coding	Or2a12	NA	OR2A12	Coding	NA	Coding
1220	OR2T2	Coding	Or2t35	NA	ENSPTRG00000023262	unmatched	NA	unmatched
1221	OR52M1	Coding	Or52m1	NA	OR52M1	Coding	NA	Coding
1222	CD200	Bifunctional	Cd200	si:dkey-31e10.1	CD200	Bifunctional	Coding	Coding
1223	OR13A1	Coding	Or13a1	NA	OR13A1	Coding	NA	Coding
1224	C10orf90	Bifunctional	D7Ertd443e	alms1	C10H10orf90	Coding	Coding	Bifunctional
1225	ZNF813	Coding	NA	NA	ZNF813	NA	NA	unmatched
1226	FYB2	Bifunctional	Fyb2	si:ch211-188c16.1	FYB2	Bifunctional	Coding	Bifunctional
1227	ZNF740	Coding	Zfp740	znf740b	ZNF740	Coding	Coding	Coding
1228	RTL4	Coding	Rtl4	NA	RTL4	Coding	NA	Coding
1229	ZNF774	Coding	NA	NA	ZNF774	NA	NA	Coding
1230	FCRL6	Coding	Fcrl6	zgc:154125	FCRL6	Coding	Coding	Coding
1231	FIGLA	Coding	Figla	figla	FIGLA	Coding	Coding	Coding
1232	RTP2	Coding	Rtp2	NA	RTP2	Coding	NA	Coding
1233	TMEM220	Coding	Tmem220	NA	TMEM220	Coding	NA	Coding
1234	LEKR1	Coding	Lekr1	NA	LEKR1	Coding	NA	Coding
1235	LIN28B	Coding	Lin28b	lin28b	LIN28B	Coding	Coding	Coding
1236	ACP7	Coding	Acp7	acp7	ACP7	Coding	Coding	Coding
1237	VHLL	Coding	Vhl	vhl	NA	Coding	Coding	NA
1238	AGMO	Bifunctional	Agmo	agmo	AGMO	Bifunctional	Coding	Bifunctional
1239	SPACDR	Coding	Spacdr	NA	TSC22D4	Coding	NA	Coding
1240	KRTAP5-2	Coding	Krtap5-4	NA	NA	Coding	NA	NA
1241	ZNF705A	Coding	Zfp78	NA	ZNF705A	Coding	NA	Coding
1242	DBX2	Coding	Dbx2	CABZ01093502.2	DBX2	Coding	unmatched	Coding
1243	RNASEK	Bifunctional	Rnasek	rnaseka	RNASEK	Coding	Coding	Coding
1244	GPR179	Coding	Gpr179	si:ch211-156l18.8	GPR179	Coding	Coding	Coding
1245	ZYG11A	Coding	Zyg11a	zyg11	ZYG11A	Coding	Coding	Coding
1246	ETV3L	Coding	Etv3l	NA	ETV3L	Coding	NA	Coding
1247	TRIM67	Coding	Trim67	TRIM67	TRIM67	Coding	unmatched	Coding
1248	MAP1LC3C	Coding	NA	map1lc3cl	MAP1LC3C	NA	Coding	Coding
1249	MTHFD2L	Bifunctional	Mthfd2l	mthfd2l	MTHFD2L	Bifunctional	Coding	Coding
1250	SPDYE3	Coding	Spdye4b	NA	NA	Coding	NA	NA
1251	STPG3	Bifunctional	Stpg3	NA	STPG3	Coding	NA	Coding
1252	NRARP	Coding	Nrarp	nrarpb	NRARP	Coding	Coding	Coding
1253	FGFRL1	Coding	Fgfrl1	fgfrl1a	FGFRL1	Coding	Coding	Coding
1254	DPP10	Coding	Dpp10	CR381531.2	DPP10	Coding	unmatched	Coding
1255	UMODL1	Coding	Umodl1	umodl1	UMODL1	Coding	Coding	Coding
1256	CLEC2D	Bifunctional	Clec2g	si:ch211-193e13.5	CLEC2D	Coding	Coding	Coding
1257	PLA2G6	Coding	Pla2g6	pla2g6	PLA2G6	Bifunctional	Coding	Coding
1258	METRNL	Coding	Metrnl	metrnlb	METRNL	Coding	unmatched	Coding
1259	LINGO4	Coding	Lingo4	lrtm2b	LINGO4	Coding	Coding	Coding
1260	SLC30A2	Coding	Slc30a2	slc30a2	SLC30A2	Coding	Bifunctional	Coding
1261	ITGA11	Coding	Itga11	itga11b	ITGA11	Coding	Coding	Coding
1262	TAFA3	Bifunctional	Tafa3	ENSDARG00000020292	TAFA3	Coding	unmatched	Coding
1263	ANKRD34B	Coding	Ankrd34b	ankrd34bb	ANKRD34B	Coding	Coding	Coding
1264	OR1B1	Coding	Or1b1	NA	NA	Coding	NA	NA
1265	OR1J1	Coding	Or1j1	NA	NA	Coding	NA	NA
1266	OR1J4	Coding	Or1j4	NA	OR1J4	Coding	NA	unmatched
1267	OR1L6	Coding	NA	NA	OR1L6	NA	NA	unmatched
1268	OR1L8	Coding	NA	NA	OR1L8	NA	NA	unmatched
1269	OR1M1	Coding	Or1m1	NA	NA	Coding	NA	NA
1270	OR1N2	Coding	Or1n2	NA	OR1N2	Coding	NA	Coding
1271	OR1S1	Coding	Or1s2	NA	OR1S1	Coding	NA	Coding
1272	OR1S2	Coding	Or1s2	NA	NA	Coding	NA	NA
1273	OR10A2	Coding	Or10a2	NA	OR10A2	Coding	NA	unmatched
1274	OR10A6	Coding	NA	NA	OR10A6	NA	NA	Coding
1275	OR10G4	Coding	Or10g7	NA	NA	Coding	NA	NA
1276	OR10G7	Coding	Or10g7	NA	OR10G7	Coding	NA	Coding
1277	OR10G8	Coding	Or10g7	NA	NA	Coding	NA	NA
1278	OR10H4	Coding	Or10h28	NA	OR10H4	Coding	NA	Coding
1279	OR10H5	Coding	NA	NA	NA	NA	NA	NA
1280	OR10J5	Coding	Or10j5	NA	OR10J5	Coding	NA	Coding
1281	ST8SIA6	Bifunctional	St8sia6	NA	ST8SIA6	Coding	NA	Coding
1282	OR10Q1	Coding	Or10q12	NA	OR10Q1	Coding	NA	Coding
1283	OR10R2	Coding	NA	NA	OR10R2	NA	NA	Coding
1284	OR10K1	Coding	Or10k2	NA	OR10K1	Coding	NA	Coding
1285	OR10S1	Coding	Or10s1	NA	NA	Coding	NA	NA
1286	OR10T2	Coding	NA	NA	OR10T2	NA	NA	Coding
1287	OR10K2	Coding	NA	NA	OR10K2	NA	NA	Coding
1288	OR10X1	Coding	Or10x4	NA	NA	Coding	NA	NA
1289	OR10Z1	Coding	Or10z1	NA	OR10Z1	Coding	NA	Coding
1290	OR11H4	Coding	Or11h4b	NA	OR11H4	Coding	NA	Coding
1291	OR11H6	Coding	Or11h6	NA	OR11H6	Coding	NA	Coding
1292	OR13C2	Coding	NA	NA	OR13C2	NA	NA	Coding
1293	OR13C5	Coding	NA	NA	OR13C5	NA	NA	Coding
1294	OR13C8	Coding	Or13c25	NA	OR13C8	Coding	NA	Coding
1295	OR13D1	Coding	Or13d1	NA	OR13D1	Coding	NA	Coding
1296	OR13F1	Coding	Or13f5	adra1ab	OR13F1	Coding	Coding	Coding
1297	OR13H1	Coding	Or13ae2	NA	OR13H1	Coding	NA	Coding
1298	OR13J1	Coding	Or13j1	NA	OR13J1	Coding	NA	Coding
1299	OR2A25	Coding	Or2a25	NA	NA	Coding	NA	NA
1300	OR2AG1	Coding	NA	NA	OR2AG1	NA	NA	unmatched
1301	OR2AG2	Coding	Or2ag2b	NA	OR2AG2	Coding	NA	Coding
1302	OR2AK2	Coding	Or2ak6	NA	OR2AK2	Coding	NA	unmatched
1303	OR2B11	Bifunctional	Or2b11	NA	OR2B11	Coding	NA	Coding
1304	OR2D3	Coding	Or2d36	NA	OR2D3	Coding	NA	Coding
1305	OR2F2	Coding	Or2f2	NA	OR2F2	Coding	NA	Coding
1306	OR2L2	Coding	Or2l5	NA	OR2L2	Coding	NA	unmatched
1307	OR2L3	Coding	Or2l5	NA	OR2L3	Coding	NA	unmatched
1308	OR2M2	Coding	NA	NA	ENSPTRG00000049161	NA	NA	unmatched
1309	OR2M3	Coding	NA	NA	OR2M3	NA	NA	unmatched
1310	OR2M5	Coding	NA	NA	OR2M5	NA	NA	Coding
1311	OR2M7	Coding	NA	NA	OR2M7	NA	NA	unmatched
1312	OR2T12	Coding	Or2t44	NA	ENSPTRG00000030067	Coding	NA	unmatched
1313	OR2T10	Coding	NA	NA	NA	NA	NA	NA
1314	OR2T29	Coding	NA	NA	NA	NA	NA	NA
1315	OR2T33	Coding	Or2t44	NA	NA	Coding	NA	NA
1316	OR2T4	Coding	NA	NA	OR2T4	NA	NA	Coding
1317	OR2T5	Coding	NA	NA	NA	NA	NA	NA
1318	OR2Z1	Coding	NA	NA	OR2Z1	NA	NA	Coding
1319	OR4C11	Coding	Or4c11c	NA	NA	Coding	NA	NA
1320	OR4C16	Coding	Or4c29	NA	NA	Coding	NA	NA
1321	OR4C3	Coding	Or4c3	NA	ENSPTRG00000049961	Coding	NA	unmatched
1322	OR4C46	Coding	Or4c10b	NA	ENSPTRG00000043138	Coding	NA	unmatched
1323	OR4C6	Coding	Or4c102	NA	OR4C6	Coding	NA	unmatched
1324	OR4D10	Coding	Or4d10c	NA	OR4D10	Coding	NA	Coding
1325	OR4D11	Coding	Or4d11	NA	OR4D11	Coding	NA	Coding
1326	OR4D2	Coding	Or4d2b	NA	NA	Coding	NA	NA
1327	OR4D6	Coding	Or4d6	NA	OR4D6	Coding	NA	Coding
1328	OR4D9	Coding	NA	NA	OR4D9	NA	NA	Coding
1329	OR4K14	Coding	NA	NA	NA	NA	NA	NA
1330	OR1I1	Coding	Or1i2	NA	ENSPTRG00000051990	Coding	NA	unmatched
1331	OR4K13	Coding	NA	NA	OR4K13	NA	NA	Coding
1332	OR4K17	Coding	NA	NA	OR4K17	NA	NA	Coding
1333	OR4L1	Coding	Or4l1	NA	NA	Coding	NA	NA
1334	OR4M2	Coding	Or4m1	NA	NA	Coding	NA	NA
1335	NCK2	Coding	Nck2	nck2a	NCK2	Coding	Coding	Coding
1336	OR4N2	Coding	NA	NA	NA	NA	NA	NA
1337	OR4N5	Coding	Or4n5	NA	OR4N5	Coding	NA	Coding
1338	OR4S1	Coding	NA	NA	OR4S1	NA	NA	Coding
1339	OR4X1	Coding	Or4x5-ps1	NA	NA	unmatched	NA	NA
1340	OR4X2	Coding	Or4x11	NA	OR4X2	Coding	NA	Coding
1341	OR5A1	Coding	Or5a1	NA	OR5A1	Coding	NA	Coding
1342	OR5AN1	Coding	Or5an10	NA	OR5AN1	Coding	NA	unmatched
1343	OR5AR1	Coding	Or5ar1	NA	OR5AR1	Coding	NA	Coding
1344	OR5AU1	Coding	Or5au1	NA	OR5AU1	Coding	NA	Coding
1345	OR14K1	Coding	NA	NA	OR14K1	NA	NA	Coding
1346	OR5B12	Coding	Or5b12b	NA	NA	Coding	NA	NA
1347	OR14I1	Coding	NA	NA	OR14I1	NA	NA	Coding
1348	OR5D14	Coding	Or5d36	NA	OR5D14	Coding	NA	Coding
1349	OR5K1	Coding	Or5k1	NA	OR5K1	Coding	NA	unmatched
1350	OR5K2	Coding	Or5k1	NA	OR5K2	Coding	NA	unmatched
1351	OR5L1	Coding	Or5l14	NA	OR5L1	Coding	NA	unmatched
1352	OR5L2	Coding	Or5l14	NA	OR5L2	Coding	NA	Coding
1353	OR5M1	Coding	Or5m10	NA	OR5M1	Coding	NA	Coding
1354	OR5M10	Coding	Or5m10	NA	OR5M10	Coding	NA	Coding
1355	OR5M3	Coding	Or5m3	NA	NA	Coding	NA	NA
1356	OR5M9	Coding	Or5m9b	NA	OR5M9	Coding	NA	Coding
1357	OR8U3	Coding	Or8u3-ps	NA	NA	Noncoding	NA	NA
1358	OR5T1	Coding	Or5t9	adra1ab	OR5T1	Coding	Coding	Coding
1359	OR5T2	Coding	Or5t16	adra1ab	OR5T2	Coding	Coding	Coding
1360	OR5T3	Coding	Or5t9	adra1ab	NA	Coding	Coding	NA
1361	OR51A2	Coding	NA	NA	ENSPTRG00000028735	NA	NA	unmatched
1362	OR51A7	Coding	Or51a7	NA	OR51A7	Coding	NA	Coding
1363	OR51B6	Coding	Or51b6b	NA	OR51B6	Coding	NA	Coding
1364	OR51D1	Coding	Or51d1	NA	OR51D1	Coding	NA	Coding
1365	OR51F1	Coding	Or51f1	NA	OR51F1	Coding	NA	unmatched
1366	OR51F2	Coding	Or51f2	NA	OR51F2	Coding	NA	Coding
1367	OR51I2	Coding	Or51i2	NA	OR51I2	Coding	NA	Coding
1368	OR51L1	Coding	Or51l1-ps1	NA	OR51L1	unmatched	NA	Coding
1369	OR51M1	Coding	Or51m1	NA	OR51M1	Coding	NA	Coding
1370	OR51Q1	Coding	Or51q1c	NA	OR51Q1	Coding	NA	Coding
1371	OR51S1	Coding	Or51s1	NA	OR51S1	Coding	NA	unmatched
1372	OR51T1	Coding	Or51t4	NA	OR51T1	Coding	NA	Coding
1373	OR51V1	Coding	Or51v14	NA	OR51V1	Coding	NA	Coding
1374	RPS3	Coding	NA	rps3	RPS3	NA	Coding	Coding
1375	OR52A5	Coding	Or52a5b	NA	OR52A5	Coding	NA	unmatched
1376	OR52B4	Coding	Or52b4	NA	OR52B4	Coding	NA	Coding
1377	OR52B6	Coding	Or52b6-ps1	NA	NA	unmatched	NA	NA
1378	OR52D1	Coding	Or52d1	NA	OR52D1	Coding	NA	Coding
1379	OR52E2	Coding	Or52e2	NA	OR52E2	Coding	NA	Coding
1380	OR52E4	Coding	Or52e4	NA	OR52E4	Coding	NA	Coding
1381	OR52E5	Coding	Or52e5	NA	OR52E5	Coding	NA	unmatched
1382	OR52E6	Coding	Or52e8	NA	OR52E6	Coding	NA	Coding
1383	OR52E8	Coding	Or52e8	NA	OR52E8	Coding	NA	Coding
1384	OR52I1	Coding	Or52i2	NA	OR52I2	Coding	NA	Coding
1385	OR52I2	Coding	Or52i2	NA	NA	Coding	NA	NA
1386	OR52K1	Coding	Or52k2	NA	NA	Coding	NA	NA
1387	OR52K2	Coding	NA	NA	OR52K2	NA	NA	Coding
1388	OR52L1	Coding	Or52l1	NA	OR52L1	Coding	NA	Coding
1389	OR52N2	Coding	Or52n2b	NA	OR52N2	Coding	NA	Coding
1390	OR52N4	Coding	Or52n4b	NA	OR52N4	Coding	NA	Coding
1391	SP140	Coding	Sp100	NA	SP140	Coding	NA	Coding
1392	OR52R1	Coding	Or52r1	NA	OR52R1	Coding	NA	Coding
1393	OR52W1	Coding	Or52w1	NA	OR52W1	Coding	NA	Coding
1394	OR56A4	Coding	Or56a5	adra1ab	OR56A4	Coding	Coding	Coding
1395	OR56B1	Coding	Or56b1b	NA	OR56B1	Coding	NA	Coding
1396	OR56B4	Coding	Or56b35	NA	OR56B4	Coding	NA	Coding
1397	OR6C1	Coding	Or6c1	NA	OR6C1	Coding	NA	Coding
1398	OR6C76	Coding	Or6c76	NA	NA	Coding	NA	NA
1399	OR6K6	Coding	Or6k6	NA	OR6K6	Coding	NA	Coding
1400	OR6N1	Coding	Or6n1	NA	OR6N1	Coding	NA	Coding
1401	OR6Q1	Coding	NA	NA	OR6Q1	NA	NA	Coding
1402	OR6T1	Coding	NA	NA	NA	NA	NA	NA
1403	OR6X1	Coding	Or6x1	NA	OR6X1	Coding	NA	Coding
1404	OR6Y1	Coding	Or6p1	NA	OR6Y1	Coding	NA	Coding
1405	OR7A10	Coding	Or7a36	NA	OR7A10	Coding	NA	Coding
1406	OR7D4	Coding	Or7d11	NA	OR7D4	Coding	NA	Coding
1407	OR7G1	Coding	Or7g25	NA	OR7G1	Coding	NA	Coding
1408	OR7G2	Coding	Or7g35	NA	NA	Coding	NA	NA
1409	OR8A1	Coding	Or8a1b	NA	OR8A1	Coding	NA	Coding
1410	OR8B12	Coding	Or8b12b	NA	NA	Coding	NA	NA
1411	OR8B4	Coding	Or8b4	NA	OR8B4	Coding	NA	unmatched
1412	OR8D4	Coding	Or8d4	NA	OR8D4	Coding	NA	Coding
1413	OR8G5	Coding	Or8g19	NA	OR8G5	Coding	NA	Bifunctional
1414	OR8H1	Coding	Or8h10	NA	NA	Coding	NA	NA
1415	OR8H2	Coding	Or8h10	NA	OR8H2	Coding	NA	Coding
1416	OR8H3	Coding	Or8h10	NA	OR8H3	Coding	NA	Coding
1417	OR8K3	Coding	Or8k30	NA	OR8K3	Coding	NA	unmatched
1418	OR8U1	Coding	Or8u8	NA	OR8U1	Coding	NA	unmatched
1419	OR8J1	Coding	Or8j3b	NA	OR8J1	Coding	NA	Coding
1420	TRIM37	Bifunctional	Trim37	trim37	TRIM37	Coding	Coding	Bifunctional
1421	TMEM198	Coding	Tmem198	tmem198b	TMEM198	Coding	Coding	Coding
1422	LRRC55	Coding	Lrrc55	NA	LRRC55	Coding	NA	Coding
1423	OR9I1	Coding	Or9i14	NA	OR9I1	Coding	NA	Coding
1424	OR9Q1	Coding	Or9q1	NA	OR9Q1	Coding	NA	Coding
1425	OR9G1	Coding	Or9g20	NA	OR9G1	Coding	NA	unmatched
1426	LRRC52	Coding	Lrrc52	si:dkey-52j6.3	LRRC52	Coding	unmatched	Coding
1427	OR2J3	Coding	Or2j3	NA	OR2J3	Coding	NA	unmatched
1428	FRG2	Coding	Frg2f1	NA	ENSPTRG00000029643	Coding	NA	unmatched
1429	OR5B21	Coding	Or5b21	NA	OR5B21	Coding	NA	unmatched
1430	OR4F29	Coding	Or4f7	NA	ENSPTRG00000045030	Coding	NA	unmatched
1431	OR4F3	Coding	Or4f7	NA	ENSPTRG00000045030	Coding	NA	unmatched
1432	OR2B3	Coding	NA	NA	OR2B3	NA	NA	Coding
1433	OR1L3	Coding	NA	NA	OR1L3	NA	NA	unmatched
1434	OR1L4	Coding	NA	NA	OR1L4	NA	NA	unmatched
1435	OR1L1	Coding	NA	NA	OR1L1	NA	NA	Coding
1436	OR51G1	Coding	Or51g1	NA	OR51G1	Coding	NA	Coding
1437	OR51G2	Coding	Or51g2	NA	NA	Coding	NA	NA
1438	OR11H1	Coding	NA	NA	ENSPTRG00000024048	NA	NA	unmatched
1439	OR4F17	Coding	Or4f4b	NA	NA	Coding	NA	NA
1440	OR4N4	Coding	Or4n4b	NA	NA	Coding	NA	NA
1441	PKP2	Coding	Pkp2	pkp2	PKP2	Coding	Coding	Coding
1442	OR9K2	Coding	Or9k2	NA	OR9K2	Coding	NA	Coding
1443	OR5M11	Coding	Or5m11	NA	OR5M11	Coding	NA	Coding
1444	OR4C12	Coding	Or4c12b	NA	OR4C12	Coding	NA	Coding
1445	CHD3	Coding	Chd3	chd3	CHD3	Coding	Coding	Coding
1446	OR4A5	Coding	Or4a80	NA	ENSPTRG00000003599	Coding	NA	unmatched
1447	OR4A16	Coding	Or4a81	NA	OR4A16	Coding	NA	unmatched
1448	OR4A15	Coding	Or4a15	NA	OR4A15	Coding	NA	Coding
1449	OR2AE1	Coding	NA	NA	OR2AE1	NA	NA	Coding
1450	OR4F16	Coding	Or4f7	NA	ENSPTRG00000045030	Coding	NA	unmatched
1451	OR6N2	Coding	Or6n2	NA	OR6N2	Coding	NA	Coding
1452	OR6K2	Coding	Or6k2	NA	OR6K2	Coding	NA	Coding
1453	OR10A7	Coding	NA	NA	OR10A7	NA	NA	unmatched
1454	OR6B1	Coding	Or6b1	NA	NA	Coding	NA	NA
1455	OR5M8	Coding	Or5m8	NA	OR5M8	Coding	NA	Coding
1456	OR9Q2	Coding	Or9q2	NA	OR9Q2	Coding	NA	Coding
1457	OR9G4	Coding	Or9g4b	NA	OR9G4	Coding	NA	Coding
1458	OR2AT4	Coding	Or2at4	NA	OR2AT4	Coding	NA	Coding
1459	OR6F1	Coding	Or6f1	NA	OR6F1	Coding	NA	Coding
1460	OR2A1	Coding	Or2a51	NA	ENSPTRG00000033853	Coding	NA	unmatched
1461	OR51I1	Coding	Or51i1	NA	NA	Coding	NA	NA
1462	OR52H1	Coding	Or52h1	NA	OR52H1	Coding	NA	Coding
1463	PSRC1	Coding	Psrc1	NA	PSRC1	Coding	NA	Coding
1464	SREBF1	Bifunctional	Srebf1	srebf1	SREBF1	Coding	Coding	Coding
1465	OR5AK2	Coding	Or5ak25	NA	OR5AK2	Coding	NA	Coding
1466	OR10V1	Coding	Or10v1	NA	OR10V1	Coding	NA	Coding
1467	OR6M1	Coding	NA	NA	OR6M1	NA	NA	Coding
1468	OR4F6	Coding	Or4f6	NA	OR4F6	Coding	NA	Coding
1469	OR6K3	Coding	NA	NA	OR6K3	NA	NA	Coding
1470	OR2A7	Coding	Or2a7	NA	NA	Coding	NA	NA
1471	OR51A4	Coding	NA	NA	ENSPTRG00000028735	NA	NA	unmatched
1472	MAGED1	Coding	Maged1	ndnl2	MAGED1	Bifunctional	Coding	Coding
1473	HNRNPL	Coding	Hnrnpl	hnrnpl	HNRNPL	Bifunctional	Coding	Coding
1474	DNM1	Coding	Dnm1	dnm1b	DNM1	Bifunctional	Bifunctional	Bifunctional
1475	OR5H1	Coding	Or5h19	NA	NA	Coding	NA	NA
1476	RGS10	Coding	Rgs10	NA	RGS10	Bifunctional	NA	Coding
1477	GPNMB	Coding	Gpnmb	gpnmb	GPNMB	Coding	Coding	Coding
1478	AK4	Coding	Ak4	ak4	AK4	Coding	Coding	Coding
1479	PRR13	Coding	NA	NA	PRR13	NA	NA	Coding
1480	POTEG	Bifunctional	NA	NA	NA	NA	NA	NA
1481	DNM2	Coding	Dnm2	dnm2a	DNM2	Bifunctional	Bifunctional	Coding
1482	KDM2B	Bifunctional	Kdm2b	kdm2ba	KDM2B	Coding	Coding	Coding
1483	TTYH1	Coding	Ttyh1	ttyh1	TTYH1	Coding	Coding	Coding
1484	ZNF32	Coding	Zfp637	CU929391.3	ZNF32	Coding	unmatched	Coding
1485	MTIF2	Coding	Mtif2	mtif2	MTIF2	Bifunctional	Coding	Coding
1486	LRSAM1	Bifunctional	Lrsam1	lrsam1	LRSAM1	Bifunctional	Coding	Bifunctional
1487	DAZ4	Coding	NA	dazl	ENSPTRG00000023120	NA	Coding	unmatched
1488	PLAUR	Coding	Plaur	NA	PLAUR	Bifunctional	NA	Coding
1489	ACTR2	Coding	Actr2	actr2a	ENSPTRG00000011990	Coding	Coding	unmatched
1490	NFASC	Bifunctional	Nfasc	CU234171.1	NFASC	Bifunctional	unmatched	Coding
1491	YPEL2	Coding	Ypel2	ypel2b	NA	Coding	Coding	NA
1492	KRTAP5-11	Coding	NA	NA	NA	NA	NA	NA
1493	CACNA1H	Bifunctional	Cacna1h	cacna1hb	CACNA1H	Bifunctional	Coding	Coding
1494	NEURL4	Coding	Neurl4	neurl4	NEURL4	Bifunctional	Coding	Coding
1495	ZWINT	Bifunctional	Zwint	NA	ZWINT	Coding	NA	Coding
1496	MARCHF2	Bifunctional	Marchf2	NA	MARCHF2	Bifunctional	NA	Coding
1497	B4GALT2	Coding	B4galt2	b4galt2	B4GALT2	Bifunctional	Coding	Coding
1498	EBF3	Coding	Ebf3	ebf3a	EBF3	Coding	Coding	Coding
1499	H3C15	Coding	H3c2	ENSDARG00000105459	NA	Coding	unmatched	NA
1500	OR10G3	Coding	Or10g3	NA	OR10G3	Coding	NA	Coding
1501	OR10G2	Coding	Or10g1	NA	ENSPTRG00000042674	Coding	NA	unmatched
1502	OR8B3	Coding	Or8b3b	NA	OR8B3	Coding	NA	unmatched
1503	OR8B2	Coding	Or8b3b	NA	OR8B2	Coding	NA	unmatched
1504	OR5B3	Coding	Or5b107	NA	OR5B3	Coding	NA	unmatched
1505	OR4B1	Coding	Or4b1b	NA	OR4B1	Coding	NA	Coding
1506	OR2T6	Coding	Or2t6	NA	OR2T6	Coding	NA	Coding
1507	PLCXD3	Coding	Plcxd3	plcxd3	PLCXD3	Coding	Coding	Coding
1508	NFKBIZ	Coding	Nfkbiz	nfkbiz	NFKBIZ	Coding	Bifunctional	Coding
1509	PKP4	Coding	Pkp4	pkp4	PKP4	Coding	Coding	Coding
1510	OR5H6	Coding	Or5h19	NA	OR5H6	Coding	NA	Coding
1511	OR2A2	Coding	NA	NA	OR2A2	NA	NA	Coding
1512	OR5H2	Coding	Or5h19	NA	NA	Coding	NA	NA
1513	OR4K5	Coding	Or4k5	NA	ENSPTRG00000006077	Coding	NA	unmatched
1514	OR4F5	Coding	Or4f4b	NA	NA	Coding	NA	NA
1515	OR4K15	Coding	Or4k15	NA	OR4K15	Coding	NA	Coding
1516	OR13G1	Coding	Or13g1	NA	OR13G1	Coding	NA	Coding
1517	OR5B17	Coding	NA	NA	OR5B17	NA	NA	Coding
1518	OR6C74	Coding	Or6c74	NA	OR6C74	Coding	NA	Coding
1519	OR10AG1	Coding	Or10ag2	NA	OR10AG1	Coding	NA	unmatched
1520	OR5J2	Coding	Or5j3	NA	OR5J2	Coding	NA	Coding
1521	OR6C6	Coding	Or6c6	NA	OR6C6	Coding	NA	Coding
1522	OR6C4	Coding	NA	NA	ENSPTRG00000047388	NA	NA	unmatched
1523	OR2T3	Coding	NA	NA	ENSPTRG00000029601	NA	NA	unmatched
1524	OR5D16	Coding	Or5d16	NA	NA	Coding	NA	NA
1525	OR6C75	Coding	Or6c75	NA	NA	Coding	NA	NA
1526	RHBDF2	Bifunctional	Rhbdf2	NA	RHBDF2	Coding	NA	Coding
1527	OR6C70	Coding	Or6c70	NA	NA	Coding	NA	NA
1528	OR4M1	Coding	Or4m1	NA	NA	Coding	NA	NA
1529	OR4K2	Coding	Or4k2	NA	OR4K2	Coding	NA	Coding
1530	CPM	Bifunctional	Cpm	cpm	CPM	Coding	Coding	Coding
1531	OR11G2	Coding	Or11g1	NA	OR11G2	Coding	NA	unmatched
1532	OR4F21	Coding	Or4f7	NA	ENSPTRG00000045030	Coding	NA	unmatched
1533	CACNA2D2	Coding	Cacna2d2	cacna2d2b	CACNA2D2	Coding	Coding	Coding
1534	OR4A47	Coding	Or4a47	NA	OR4A47	Coding	NA	Coding
1535	OR4C45	Bifunctional	Or4c127	NA	NA	Coding	NA	NA
1536	OR5H14	Coding	Or5h19	NA	NA	Coding	NA	NA
1537	OR5H15	Coding	Or5h19	NA	OR5H15	Coding	NA	unmatched
1538	OR5K3	Coding	Or5k8	NA	OR5K3	Coding	NA	Coding
1539	OR5K4	Coding	Or5k15	NA	NA	Coding	NA	NA
1540	OR6C65	Coding	Or6c65	NA	NA	Coding	NA	NA
1541	OR6C68	Coding	Or6c68	NA	OR6C68	Coding	NA	Coding
1542	OR2T8	Coding	Or2t44	NA	NA	Coding	NA	NA
1543	SF3B1	Coding	Sf3b1	sf3b1	SF3B1	Bifunctional	Bifunctional	Coding
1544	TAFA4	Coding	Tafa4	tafa4a	TAFA4	Coding	unmatched	Coding
1545	OR5B2	Coding	Or5b99	NA	OR5B2	Coding	NA	unmatched
1546	OR51B5	Bifunctional	NA	NA	NA	NA	NA	NA
1547	EDA	Bifunctional	Eda	eda	EDA	Coding	Coding	Coding
1548	CHEK2	Bifunctional	Chek2	chek2	CHEK2	Bifunctional	Coding	Coding
1549	FPR2	Coding	NA	CU571081.1	NA	NA	unmatched	NA
1550	VPS54	Bifunctional	Vps54	vps54	VPS54	Bifunctional	Coding	Bifunctional
1551	NUMB	Coding	Numb	numb	NUMB	Bifunctional	Coding	Coding
1552	WASHC2A	Coding	Washc2	washc2c	ENSPTRG00000002462	Bifunctional	unmatched	unmatched
1553	GJB3	Coding	Gjb3	cx35.4	NA	Coding	Coding	NA
1554	CHMP3	Bifunctional	Chmp3	chmp3	CHMP3	Coding	Coding	Coding
1555	SUMO1	Bifunctional	NA	sumo1	ENSPTRG00000012817	NA	Coding	unmatched
1556	HAO2	Coding	Hao2	hao2	HAO2	Coding	Coding	Coding
1557	DAZ2	Coding	NA	dazl	ENSPTRG00000023120	NA	Coding	unmatched
1558	SUMO2	Coding	Sumo2	NA	SUMO2	Coding	NA	Coding
1559	ZNF835	Coding	NA	NA	ZNF835	NA	NA	Coding
1560	ZNF780B	Coding	NA	NA	ZNF780B	NA	NA	unmatched
1561	OR6B2	Coding	Or6b2b	NA	NA	Coding	NA	NA
1562	ATP8B2	Bifunctional	Atp8b2	CR855996.2	ATP8B2	Coding	unmatched	Coding
1563	RYK	Bifunctional	Ryk	ryk	RYK	Coding	Coding	Bifunctional
1564	ERBB2	Bifunctional	Erbb2	erbb2	ERBB2	Coding	Coding	Coding
1565	IP6K2	Bifunctional	Ip6k2	ip6k2a	IP6K2	Coding	Coding	Bifunctional
1566	SEMA3B	Bifunctional	Sema3b	sema3b	SEMA3B	Bifunctional	Coding	Coding
1567	ERBB3	Coding	Erbb3	erbb3a	ERBB3	Coding	Coding	Coding
1568	JMJD8	Bifunctional	Jmjd8	JMJD8	JMJD8	Coding	unmatched	Coding
1569	KRTAP5-1	Coding	NA	NA	ENSPTRG00000040750	NA	NA	unmatched
1570	RPS3A	Coding	Rps3a1	rps3a	ENSPTRG00000045771	Coding	Coding	unmatched
1571	HMCES	Coding	Hmces	hmces	HMCES	Bifunctional	Coding	Coding
1572	YBEY	Coding	Ybey	ybey	YBEY	Coding	Coding	Coding
1573	IP6K1	Coding	Ip6k1	ip6k1	IP6K1	Coding	Coding	Coding
1574	RBMY1J	Coding	Gm10352	NA	ENSPTRG00000042791	Coding	NA	unmatched
1575	RBMY1E	Coding	Gm10352	NA	ENSPTRG00000042791	Coding	NA	unmatched
1576	RBMY1D	Coding	Gm10352	NA	ENSPTRG00000042791	Coding	NA	unmatched
1577	RBMY1B	Coding	Gm10352	NA	ENSPTRG00000042791	Coding	NA	unmatched
1578	ERBIN	Coding	Erbin	erbin	ERBIN	Coding	Coding	Coding
1579	DIPK1A	Coding	Dipk1a	dipk1ab	DIPK1A	Coding	unmatched	Coding
1580	LRRC37A2	Bifunctional	NA	NA	ENSPTRG00000009256	NA	NA	unmatched
1581	SIAH1	Coding	Siah1a	siah1	SIAH1	Coding	Coding	Coding
1582	TCEAL9	Coding	Tceal9	NA	ENSPTRG00000044017	Coding	NA	unmatched
1583	WDR31	Bifunctional	Wdr31	WDR31	WDR31	Bifunctional	unmatched	Coding
1584	TSPAN17	Coding	Tspan17	tspan17	TSPAN17	Bifunctional	Coding	Coding
1585	MAPKAP1	Coding	Mapkap1	mapkap1	MAPKAP1	Coding	Coding	Coding
1586	WDR33	Coding	Wdr33	wdr33	WDR33	Coding	Coding	Coding
1587	PDPN	Coding	Pdpn	NA	PDPN	Coding	NA	Coding
1588	ARHGAP17	Bifunctional	Arhgap17	arhgap17a	ARHGAP17	Bifunctional	Coding	Coding
1589	MTX2	Coding	Mtx2	mtx2	MTX2	Coding	Coding	Coding
1590	GTDC1	Bifunctional	Gtdc1	gtdc1	GTDC1	Bifunctional	Coding	Coding
1591	RAB37	Coding	Rab37	NA	RAB37	Bifunctional	NA	Coding
1592	TCEAL1	Coding	Tceal1	NA	TCEAL1	Coding	NA	Coding
1593	SLC25A25	Bifunctional	Slc25a25	slc25a25a	SLC25A25	Coding	Coding	Coding
1594	FAM149A	Coding	Fam149a	fam149a	FAM149A	Coding	Coding	Bifunctional
1595	ZNF473	Coding	Zfp473	zgc:66472	ZNF473	Coding	Coding	Coding
1596	WDR35	Bifunctional	Wdr35	wdr35	WDR35	Coding	Coding	Coding
1597	CR2	Coding	Cr2	csmd2	CR2	Bifunctional	Coding	Coding
1598	RPS6KA1	Coding	Rps6ka1	rps6ka1	RPS6KA1	Coding	Coding	Coding
1599	APOBEC3F	Coding	NA	NA	APOBEC3C	NA	NA	Coding
1600	SPIN2B	Coding	Gm21719	zmp:0000000521	ENSPTRG00000043533	unmatched	Coding	unmatched
1601	TCEAL8	Coding	Tceal8	NA	ENSPTRG00000043892	Coding	NA	unmatched
1602	RPS6KA2	Coding	Rps6ka2	rps6ka2	RPS6KA2	Coding	Coding	Coding
1603	TCEAL3	Coding	Tceal6	NA	NA	Coding	NA	NA
1604	TCEAL4	Coding	NA	NA	TCEAL4	NA	NA	Coding
1605	TCEAL6	Coding	Tceal6	NA	NA	Coding	NA	NA
1606	LRRC18	Coding	Lrrc18	lrrc18b	LRRC18	Coding	Bifunctional	Coding
1607	ALG3	Bifunctional	Alg3	alg3	ALG3	Coding	Coding	Coding
1608	EPHA8	Bifunctional	Epha8	NA	EPHA8	Bifunctional	NA	Coding
1609	RPS6KA4	Coding	Rps6ka4	rps6ka4	RPS6KA4	Bifunctional	Coding	Coding
1610	LRIF1	Coding	Lrif1	si:ch211-261n11.5	LRIF1	Bifunctional	Coding	Coding
1611	SDC1	Coding	Sdc1	NA	SDC1	Coding	NA	Coding
1612	BLTP3B	Bifunctional	Bltp3b	uhrf1bp1l	BLTP3B	Bifunctional	Coding	Coding
1613	RPS4X	Coding	Rps4x	rps4x	ENSPTRG00000047077	Coding	Coding	unmatched
1614	ODF2L	Coding	Odf2l	NA	ODF2L	Bifunctional	NA	Bifunctional
1615	GOSR1	Coding	Gosr1	gosr1	GOSR1	Coding	Coding	Coding
1616	ATN1	Coding	Atn1	atn1	ATN1	Coding	Coding	Coding
1617	ALG8	Bifunctional	Alg8	alg8	ALG8	Bifunctional	Coding	Coding
1618	CLEC6A	Coding	Clec4n	si:ch211-283g2.3	CLEC6A	Coding	Coding	Coding
1619	SDCBP	Coding	Sdcbp	NA	SDCBP	Coding	NA	Coding
1620	ZSCAN2	Coding	Zscan2	NA	ZSCAN2	Coding	NA	Coding
1621	KLHL5	Coding	Klhl5	klhl5	KLHL5	Coding	Coding	Coding
1622	ZNF182	Coding	Zfp182	NA	ZNF182	Coding	NA	Coding
1623	RESP18	Coding	Resp18	NA	RESP18	Bifunctional	NA	Coding
1624	C8orf48	Coding	AI429214	NA	C8H8orf48	Coding	NA	Coding
1625	ZNF37A	Coding	NA	NA	ZNF37A	NA	NA	Coding
1626	NTRK2	Coding	Ntrk2	ntrk2a	NTRK2	Coding	Coding	Coding
1627	SCP2	Coding	Scp2	scp2b	SCP2	Coding	Coding	Coding
1628	ZNF484	Coding	NA	NA	ZNF484	NA	NA	Coding
1629	L3MBTL3	Coding	L3mbtl3	l3mbtl3	L3MBTL3	Coding	Coding	Coding
1630	FSD2	Coding	Fsd2	NA	FSD2	Coding	NA	Coding
1631	LKAAEAR1	Coding	Lkaaear1	NA	LKAAEAR1	Coding	NA	Coding
1632	NTRK3	Bifunctional	Ntrk3	ntrk3a	NTRK3	Bifunctional	Coding	Coding
1633	PHF14	Bifunctional	Phf14	phf14	PHF14	Bifunctional	Coding	Coding
1634	ZNF483	Coding	Zkscan16	NA	ZNF483	Coding	NA	Coding
1635	PPDPFL	Coding	NA	NA	PPDPFL	NA	NA	Coding
1636	DEPDC5	Bifunctional	Depdc5	depdc5	DEPDC5	Coding	Coding	Coding
1637	IGIP	Coding	Igip	NA	IGIP	Coding	NA	unmatched
1638	CACYBP	Coding	Cacybp	cacybp	CACYBP	Coding	Coding	Coding
1639	IGF2BP2	Bifunctional	Igf2bp2	igf2bp2a	IGF2BP2	Coding	Coding	Coding
1640	SPOP	Coding	Spop	spop	SPOP	Coding	Coding	Coding
1641	ARHGAP25	Coding	Arhgap25	arhgap25	ARHGAP25	Bifunctional	Coding	Coding
1642	IGSF3	Coding	Igsf3	igsf3	IGSF3	Coding	Coding	Coding
1643	METTL13	Coding	Mettl13	mettl13	METTL13	Bifunctional	Coding	Coding
1644	GP2	Coding	Gp2	zgc:153932	GP2	Coding	Coding	Coding
1645	IFRD1	Bifunctional	Ifrd1	ifrd1	IFRD1	Bifunctional	Coding	Coding
1646	BRWD1	Coding	NA	NA	BRWD1	NA	NA	Coding
1647	ZNF599	Coding	NA	NA	ZNF599	NA	NA	Coding
1648	ERV3-1	Bifunctional	NA	NA	NA	NA	NA	NA
1649	KLHDC9	Bifunctional	Klhdc9	hcfc1b	KLHDC9	Coding	Coding	Coding
1650	PRDM2	Coding	Prdm2	prdm2b	PRDM2	Coding	Coding	Bifunctional
1651	SETD4	Bifunctional	Setd4	setd4	SETD4	Bifunctional	Coding	Bifunctional
1652	PLA2R1	Bifunctional	Pla2r1	pla2r1	PLA2R1	Coding	Coding	Bifunctional
1653	GEMIN7	Coding	Gemin7	gemin7	GEMIN7	Coding	Coding	Coding
1654	DUSP13A	Coding	Dusp13a	si:ch211-223p8.8	NA	unmatched	Coding	NA
1655	DUSP13B	Coding	Dusp13	dusp13a	DUSP13B	Coding	Coding	unmatched
1656	TRIM13	Coding	Trim13	trim13	TRIM13	Coding	Coding	Coding
1657	RWDD1	Coding	Rwdd1	rwdd1	RWDD1	Coding	Coding	Coding
1658	TULP4	Coding	Tulp4	tulp4a	TULP4	Coding	Coding	Coding
1659	SFI1	Coding	Sfi1	sfi1	SFI1	Bifunctional	Coding	Coding
1660	SMARCB1	Coding	Smarcb1	smarcb1b	SMARCB1	Coding	Coding	Coding
1661	HCST	Coding	Hcst	NA	HCST	Coding	NA	Coding
1662	TRPM3	Coding	Trpm3	trpm3	TRPM3	Bifunctional	Coding	Coding
1663	F8A2	Coding	F8a	zgc:101679	F8A2	Coding	Coding	unmatched
1664	F8A3	Coding	F8a	zgc:101679	ENSPTRG00000050477	Coding	Coding	unmatched
1665	NWD1	Coding	Nwd1	NA	NWD1	Bifunctional	NA	Coding
1666	LMBRD2	Coding	Lmbrd2	lmbrd2b	LMBRD2	Bifunctional	Coding	Coding
1667	CDRT15	Coding	NA	NA	ENSPTRG00000046385	NA	NA	unmatched
1668	NKAPL	Coding	Nkapl	nkap	NKAPL	Coding	Coding	Coding
1669	STH	Coding	NA	NA	NA	NA	NA	NA
1670	PPP1R27	Coding	Ppp1r27	ppp1r27b	PPP1R27	Coding	Coding	Coding
1671	PRR23E	Coding	Prr23a2	NA	PRR23E	Coding	NA	Coding
1672	C1QTNF9B	Bifunctional	C1qtnf9	c1qtnf9	NA	Coding	Coding	NA
1673	SHISA2	Coding	Shisa2	shisa2b	SHISA2	Coding	unmatched	Coding
1674	CDHR4	Bifunctional	Cdhr4	NA	CDHR4	Coding	NA	Coding
1675	RHEX	Coding	NA	NA	RHEX	NA	NA	Coding
1676	CT45A5	Coding	Ct45a	NA	ENSPTRG00000047355	Coding	NA	unmatched
1677	CSDE1	Coding	Csde1	csde1	CSDE1	Coding	Coding	Coding
1678	SS18	Coding	Ss18	ss18	SS18	Coding	Coding	Coding
1679	IRGQ	Coding	Irgq	NA	IRGQ	Coding	NA	Coding
1680	IGFBPL1	Coding	Igfbpl1	NA	IGFBPL1	Coding	NA	Coding
1681	TFG	Coding	Tfg	tfg	TFG	Coding	Coding	Coding
1682	C2CD4B	Coding	NA	NA	C2CD4B	NA	NA	Coding
1683	NTRK1	Coding	Ntrk1	ntrk1	NTRK1	Coding	Coding	Coding
1684	BUB3	Coding	Bub3	bub3	BUB3	Bifunctional	Coding	Coding
1685	CEPT1	Bifunctional	Cept1	cept1b	CEPT1	Bifunctional	Coding	Coding
1686	RPS4Y1	Coding	NA	rps4x	RPS4Y1	NA	Coding	Coding
1687	OPTN	Coding	Optn	optn	OPTN	Coding	Coding	Coding
1688	COA5	Coding	Coa5	coa5	COA5	Coding	Coding	Coding
1689	AMY1B	Coding	NA	NA	NA	NA	NA	NA
1690	AMY1C	Coding	NA	NA	NA	NA	NA	NA
1691	CPLX2	Coding	Cplx2	cplx2	CPLX2	Bifunctional	Coding	Coding
1692	AMY1A	Coding	NA	NA	NA	NA	NA	NA
1693	ZDHHC9	Coding	Zdhhc9	zdhhc9	ZDHHC9	Coding	Coding	Coding
1694	C1QL4	Coding	C1ql4	c1ql4a	C1QL4	Coding	Coding	Coding
1695	UACA	Coding	Uaca	uacab	UACA	Coding	Coding	Coding
1696	CNOT4	Coding	Cnot4	cnot4a	CNOT4	Coding	Coding	Coding
1697	SAXO2	Bifunctional	Saxo2	saxo2	SAXO2	Coding	Coding	Coding
1698	MOG	Coding	Mog	NA	MOG	Coding	NA	Bifunctional
1699	TTC32	Coding	Ttc32	ttc32	TTC32	Coding	Coding	Coding
1700	ARK2N	Coding	Ark2n	ARK2N	ARK2N	Coding	unmatched	Coding
1701	TMEM89	Coding	Tmem89	NA	TMEM89	Coding	NA	Coding
1702	PRSS37	Coding	Prss37	NA	PRSS37	Coding	NA	Coding
1703	TAGLN3	Coding	Tagln3	tagln3a	TAGLN3	Bifunctional	Coding	Coding
1704	TRIM72	Coding	Trim72	NA	TRIM72	Coding	NA	Coding
1705	REG3G	Coding	NA	si:ch211-125e6.11	REG3G	NA	Coding	Coding
1706	CISD2	Coding	Cisd2	cisd2	CISD2	Coding	Coding	Coding
1707	UMOD	Bifunctional	Umod	NA	UMOD	Coding	NA	Coding
1708	CGGBP1	Coding	Cggbp1	NA	CGGBP1	Coding	NA	Coding
1709	CCDC73	Coding	Ccdc73	ccdc73	CCDC73	Coding	unmatched	Coding
1710	CTDSPL	Coding	Ctdspl	ctdsplb	CTDSPL	Coding	Bifunctional	Coding
1711	C4orf46	Bifunctional	4930579G24Rik	NA	C4H4orf46	Coding	NA	Coding
1712	EID3	Coding	Eid3	nsmce4a	NA	Coding	Coding	NA
1713	LAMTOR4	Bifunctional	Lamtor4	lamtor4	LAMTOR4	Coding	Coding	Coding
1714	WDHD1	Coding	Wdhd1	wdhd1	WDHD1	Bifunctional	Coding	Bifunctional
1715	GPX8	Bifunctional	Gpx8	gpx8	GPX8	Coding	Coding	Coding
1716	ZNF761	Bifunctional	NA	NA	ZNF761	NA	NA	unmatched
1717	C14orf180	Coding	A530016L24Rik	NA	C14H14orf180	Coding	NA	Coding
1718	BCAP29	Bifunctional	Bcap29	bcap29	BCAP29	Coding	Coding	Coding
1719	TTLL9	Bifunctional	Ttll9	ttll9	TTLL9	Coding	Bifunctional	Coding
1720	STEAP3	Coding	Steap3	steap3	STEAP3	Coding	Coding	Coding
1721	SLC41A3	Coding	Slc41a3	BX294434.1	SLC41A3	Coding	unmatched	Coding
1722	PHOSPHO2	Coding	Phospho2	phospho2	PHOSPHO2	Coding	Coding	Bifunctional
1723	SEPTIN2	Coding	Septin2	Sep-02	SEPTIN2	Coding	Coding	Coding
1724	ENAH	Coding	Enah	enah	ENAH	Bifunctional	Coding	Coding
1725	TMEM64	Coding	Tmem64	tmem64	TMEM64	Coding	Coding	Coding
1726	PIWIL3	Bifunctional	NA	piwil1	PIWIL3	NA	Coding	Coding
1727	MXRA7	Bifunctional	NA	NA	MXRA7	NA	NA	Coding
1728	LGMN	Coding	Lgmn	lgmn	LGMN	Coding	Coding	Coding
1729	AKAP14	Coding	Akap14	si:dkeyp-81f3.4	AKAP14	Coding	Coding	Coding
1730	TCHHL1	Coding	Tchhl1	NA	TCHHL1	Coding	NA	Coding
1731	NEXMIF	Coding	Nexmif	nexmifb	NEXMIF	Coding	unmatched	Coding
1732	SLC7A2	Coding	Slc7a2	slc7a2	SLC7A2	Coding	Coding	Coding
1733	CXCR4	Coding	Cxcr4	cxcr4b	CXCR4	Coding	Coding	Coding
1734	MXI1	Coding	Mxi1	mxi1	MXI1	Coding	Coding	Coding
1735	USP20	Coding	Usp20	usp20	USP20	Coding	Coding	Coding
1736	NUP58	Coding	Gm49336	nup58	NUP58	unmatched	Coding	Coding
1737	TPST2	Bifunctional	Tpst2	tpst2	TPST2	Bifunctional	Coding	Bifunctional
1738	PICALM	Coding	Picalm	picalma	PICALM	Coding	Coding	Coding
1739	KYAT3	Bifunctional	Kyat3	KYAT3	KYAT3	Coding	unmatched	Coding
1740	CST9	Coding	NA	si:busm1-57f23.1	CST9	NA	Coding	Coding
1741	THAP7	Coding	Thap7	thap7	THAP7	Coding	Coding	Coding
1742	TFIP11	Coding	Tfip11	tfip11	TFIP11	Coding	Coding	Coding
1743	ADGRL1	Coding	Adgrl1	adgrl1a	ADGRL1	Coding	Coding	Coding
1744	SMIM29	Bifunctional	Smim29	smim29	SMIM29	Coding	Coding	Coding
1745	EML1	Coding	Eml1	eml1	EML1	Coding	Bifunctional	Coding
1746	CHAC2	Coding	Chac2	chac2	CHAC2	Coding	Coding	Coding
1747	PPP1CA	Coding	Ppp1ca	NA	PPP1CA	Coding	NA	Coding
1748	RBPMS	Bifunctional	Rbpms	rbpms	RBPMS	Bifunctional	Coding	Bifunctional
1749	CFAP58	Coding	Cfap58	cfap58	CFAP58	Coding	Coding	Coding
1750	WDR89	Coding	Wdr89	wdr89	WDR89	Coding	Coding	Bifunctional
1751	ZNF121	Coding	Zfp560	NA	ZNF121	Coding	NA	Coding
1752	FNIP1	Coding	Fnip1	fnip1	FNIP1	Coding	Coding	Coding
1753	C6orf226	Coding	2310039H08Rik	NA	C6H6orf226	Coding	NA	Coding
1754	TMCO2	Coding	Tmco2	NA	TMCO2	Coding	NA	Coding
1755	SULT1C3	Coding	Sult1c1	sult2st3	ENSPTRG00000023956	Coding	Coding	unmatched
1756	TDP1	Bifunctional	Tdp1	tdp1	TDP1	Coding	Bifunctional	Coding
1757	CTAGE15	Coding	Mia2	NA	ENSPTRG00000045272	Coding	NA	unmatched
1758	RAB19	Coding	Rab19	RAB19	RAB19	Coding	unmatched	Coding
1759	FBXO47	Coding	Fbxo47	NA	FBXO47	Coding	NA	Coding
1760	SPDYC	Coding	NA	NA	SPDYC	NA	NA	Coding
1761	SPDYA	Coding	Spdya	spdya	SPDYA	Coding	Coding	Coding
1762	FAT3	Coding	Fat3	fat3a	FAT3	Coding	Coding	Coding
1763	SLC35D3	Coding	Slc35d3	SLC35D3	SLC35D3	Coding	unmatched	Coding
1764	CD200R1L	Coding	Cd200r1	NA	CD200R1L	Coding	NA	Coding
1765	CCT3	Bifunctional	Cct3	cct3	CCT3	Coding	Coding	Coding
1766	ZNF468	Bifunctional	NA	NA	ZNF468	NA	NA	Coding
1767	DSP	Coding	Dsp	dspa	DSP	Coding	Coding	Coding
1768	NIPA2	Coding	Nipa2	nipa2	NIPA2	Coding	Coding	Coding
1769	CUL4A	Coding	Cul4a	cul4a	CUL4A	Coding	Coding	Coding
1770	TCP1	Coding	Tcp1	tcp1	TCP1	Coding	Coding	Coding
1771	GTSF1L	Coding	Gtsf1l	zgc:56699	NA	Coding	Coding	NA
1772	STK16	Coding	Stk16	stk16	STK16	Bifunctional	Coding	Coding
1773	CKAP5	Coding	Ckap5	ckap5	CKAP5	Coding	Coding	Coding
1774	ITPRIPL1	Coding	Itpripl1	NA	ITPRIPL1	Coding	NA	Coding
1775	RPS5	Coding	Rps5	rps5	RPS5	Coding	Coding	Coding
1776	STATH	Coding	NA	NA	STATH	NA	NA	Coding
1777	GEMIN2	Coding	Gemin2	gemin2	GEMIN2	Coding	Coding	Coding
1778	ACSL6	Bifunctional	Acsl6	slc27a2a	ACSL6	Bifunctional	Coding	Coding
1779	CCT6A	Coding	Cct6a	NA	CCT6A	Coding	NA	Coding
1780	PPP2CB	Coding	Ppp2cb	NA	PPP2CB	Coding	NA	Coding
1781	MFAP3L	Coding	Mfap3l	mfap3l	MFAP3L	Coding	Coding	Coding
1782	SH3D19	Coding	Sh3d19	sh3d19	SH3D19	Bifunctional	Coding	Coding
1783	CDKL4	Bifunctional	Cdkl4	NA	CDKL4	Bifunctional	NA	Coding
1784	CLSTN1	Coding	Clstn1	clstn1	CLSTN1	Coding	Coding	Coding
1785	SMPDL3B	Coding	Smpdl3b	smpdl3b	SMPDL3B	Coding	Coding	Coding
1786	CCT7	Bifunctional	Cct7	cct7	CCT7	Coding	Coding	Coding
1787	CADPS2	Coding	Cadps2	cadps2	CADPS2	Coding	Coding	Coding
1788	ARMCX6	Bifunctional	Armcx6	armc10	ARMCX6	Coding	Coding	Bifunctional
1789	HS3ST6	Coding	Hs3st6	hs3st3l	HS3ST6	Coding	Coding	Coding
1790	SLX4IP	Coding	Slx4ip	slx4ip	SLX4IP	Bifunctional	Coding	Coding
1791	SPANXN3	Coding	NA	NA	SPANXN3	NA	NA	Coding
1792	NUTM2D	Coding	Nutm2	NA	ENSPTRG00000021133	Coding	NA	unmatched
1793	PRAMEF4	Coding	Pramel6	si:ch73-174h16.4	ENSPTRG00000039004	Coding	Coding	unmatched
1794	SPANXN4	Coding	NA	NA	ENSPTRG00000022342	NA	NA	unmatched
1795	SPANXN1	Coding	NA	NA	SPANXN1	NA	NA	Coding
1796	SPANXN2	Coding	NA	NA	SPANXN2	NA	NA	Coding
1797	SPANXN5	Coding	NA	NA	SPANXN5	NA	NA	Coding
1798	CEP131	Coding	Cep131	cep131	CEP131	Bifunctional	Coding	Coding
1799	LBX2	Coding	Lbx2	lbx1a	LBX2	Coding	Coding	Bifunctional
1800	MEIS3	Coding	Meis3	meis3	MEIS3	Bifunctional	Bifunctional	Bifunctional
1801	VWA8	Coding	Vwa8	vwa8	VWA8	Bifunctional	Coding	Bifunctional
1802	BRD9	Bifunctional	Brd9	brd9	ENSPTRG00000016688	Coding	Coding	unmatched
1803	KIAA0930	Coding	5031439G07Rik	zgc:172139	KIAA0930	Coding	Coding	Coding
1804	TUT4	Coding	Tut4	tut4	TUT4	Bifunctional	unmatched	Coding
1805	RLIG1	Coding	Rlig1	RLIG1	RLIG1	Coding	unmatched	Coding
1806	USF3	Bifunctional	Usf3	usf3	USF3	Coding	Bifunctional	Bifunctional
1807	B3GNTL1	Bifunctional	B3gntl1	b3gntl1	B3GNTL1	Coding	Coding	Bifunctional
1808	LUZP2	Coding	Luzp2	luzp2	LUZP2	Coding	Coding	Coding
1809	VPS8	Bifunctional	Vps8	vps8	VPS8	Coding	Coding	Coding
1810	RCHY1	Bifunctional	Rchy1	rchy1	RCHY1	Bifunctional	Coding	Coding
1811	TMEM230	Bifunctional	Tmem230	tmem230a	TMEM230	Coding	Coding	Coding
1812	HRNR	Coding	Hrnr	NA	HRNR	Coding	NA	Coding
1813	DNASE1L1	Bifunctional	Dnase1l1	dnase1l1	DNASE1L1	Coding	Coding	Coding
1814	PHF19	Bifunctional	Phf19	phf19	PHF19	Bifunctional	Coding	Coding
1815	SEPTIN5	Coding	Septin5	sept5a	SEPTIN5	Coding	Coding	Coding
1816	ANKRD16	Coding	Ankrd16	ankrd16	ANKRD16	Bifunctional	Coding	Bifunctional
1817	ERCC6L	Coding	Ercc6l	ercc6l	ERCC6L	Coding	Coding	Coding
1818	SSBP3	Coding	Ssbp3	ssbp3b	ENSPTRG00000034205	Coding	Coding	unmatched
1819	ZNF655	Coding	Zfp655	NA	ZNF655	Coding	NA	Coding
1820	ERMN	Coding	Ermn	NA	ERMN	Coding	NA	Coding
1821	DNAAF9	Coding	Dnaaf9	si:ch211-194c3.5	DNAAF9	Bifunctional	Coding	Coding
1822	SYTL3	Coding	Sytl3	sytl3	SYTL3	Bifunctional	Coding	Coding
1823	ZNF648	Coding	Zfp648	znf648	ZNF648	Bifunctional	Coding	Coding
1824	FAM168B	Coding	Fam168b	fam168b	FAM168B	Coding	Coding	Coding
1825	RIPPLY2	Bifunctional	Ripply2	ripply1	RIPPLY2	Coding	Coding	Coding
1826	DALRD3	Coding	Dalrd3	dalrd3	DALRD3	Bifunctional	Coding	Coding
1827	C10orf62	Coding	4933411K16Rik	NA	NA	Coding	NA	NA
1828	SSBP4	Bifunctional	Ssbp4	ssbp4	SSBP4	Bifunctional	Coding	Coding
1829	KDM1A	Coding	Kdm1a	kdm1a	KDM1A	Coding	Coding	Coding
1830	RPS6	Coding	NA	rps6	RPS6	NA	Coding	Coding
1831	ARHGAP28	Coding	Arhgap28	arhgap28	ARHGAP28	Coding	Coding	Bifunctional
1832	IRAK1BP1	Bifunctional	Irak1bp1	irak1bp1	IRAK1BP1	Coding	Coding	Bifunctional
1833	SHE	Bifunctional	She	she	SHE	Coding	Coding	Coding
1834	LRRC38	Coding	Lrrc38	lrrc38a	LRRC38	Bifunctional	Coding	Coding
1835	NRG3	Bifunctional	Nrg3	nrg3b	NRG3	Coding	Coding	Coding
1836	ZNF766	Coding	NA	NA	ZNF766	NA	NA	Coding
1837	CLVS2	Coding	Clvs2	clvs2	CLVS2	Coding	Coding	Coding
1838	PM20D2	Bifunctional	Pm20d2	NA	PM20D2	Bifunctional	NA	Coding
1839	TTC7B	Coding	Ttc7b	ttc7b	TTC7B	Coding	Coding	Coding
1840	PIK3R6	Bifunctional	Pik3r6	pik3r6b	PIK3R6	Bifunctional	Coding	Coding
1841	LELP1	Coding	Lelp1	NA	NA	Coding	NA	NA
1842	RNF187	Coding	NA	NA	RNF187	NA	NA	Coding
1843	C22orf42	Coding	NA	NA	C22H22orf42	NA	NA	Coding
1844	SAMD15	Coding	Samd15	NA	SAMD15	Bifunctional	NA	Coding
1845	PLPPR5	Coding	Plppr5	plppr5a	PLPPR5	Coding	Coding	Coding
1846	SPIN3	Bifunctional	NA	zmp:0000000521	NA	NA	Coding	NA
1847	TMEM273	Coding	Tmem273	NA	TMEM273	Bifunctional	NA	Coding
1848	TMEM201	Coding	Tmem201	NA	TMEM201	Bifunctional	NA	Coding
1849	IBA57	Coding	Iba57	iba57	IBA57	Coding	Coding	Coding
1850	C6orf163	Coding	Gm136	NA	C6H6orf163	Coding	NA	Coding
1851	TDRD6	Bifunctional	Tdrd6	tdrd6	TDRD6	Coding	Coding	Coding
1852	FAM83B	Coding	Fam83b	fam83b	FAM83B	Coding	Coding	Coding
1853	TSPO2	Coding	Tspo2	tspo	TSPO2	Coding	Coding	Coding
1854	TECRL	Bifunctional	Tecrl	NA	TECRL	Coding	NA	Coding
1855	SLC25A30	Coding	Slc25a30	NA	SLC25A30	Coding	NA	Coding
1856	TMEM244	Coding	NA	tmem244	TMEM244	NA	Coding	Coding
1857	ZNF311	Coding	NA	NA	ZNF311	NA	NA	Coding
1858	ZIK1	Coding	Zik1	NA	ZIK1	Coding	NA	Coding
1859	ZNF780A	Coding	Zfp607a	NA	ZNF780A	Bifunctional	NA	Coding
1860	C1orf167	Coding	NA	NA	C1H1orf167	NA	NA	Coding
1861	EEIG2	Coding	Eeig2	fam102bb	EEIG2	Coding	Coding	Coding
1862	CLPSL1	Coding	NA	NA	CLPSL1	NA	NA	Coding
1863	ACER2	Bifunctional	Acer2	acer2	ACER2	Coding	Coding	Coding
1864	ZC3H12B	Coding	Zc3h12b	zc3h12b	ZC3H12B	Coding	Coding	Coding
1865	PRAMEF6	Coding	Pramel6	si:ch73-174h16.4	ENSPTRG00000039004	Coding	Coding	unmatched
1866	PRAMEF9	Coding	Pramel6	si:ch73-174h16.4	ENSPTRG00000039004	Coding	Coding	unmatched
1867	MTX3	Coding	Mtx3	mtx3	MTX3	Bifunctional	Coding	Coding
1868	RSPH4A	Bifunctional	Rsph4a	rsph4a	RSPH4A	Coding	Coding	Coding
1869	SLC10A5	Coding	Slc10a5	NA	SLC10A5	Coding	NA	Coding
1870	ERCC6L2	Bifunctional	NA	NA	NA	NA	NA	NA
1871	SERP2	Bifunctional	Serp2	SERP2	SERP2	Bifunctional	unmatched	Coding
1872	SLC6A17	Coding	Slc6a17	slc6a17	SLC6A17	Bifunctional	Coding	Coding
1873	BNIP5	Coding	Bnip5	NA	BNIP5	Coding	NA	Coding
1874	GLYATL3	Coding	Glyatl3	si:dkey-76k16.5	GLYATL3	Coding	Coding	Coding
1875	C6orf58	Coding	2310057J18Rik	C20H6orf58	C6H6orf58	Coding	unmatched	Coding
1876	NUGGC	Coding	Nuggc	nuggc.3	NUGGC	Coding	Coding	Coding
1877	C1QL3	Coding	C1ql3	c1ql3a	C1QL3	Coding	Coding	Coding
1878	MUC21	Bifunctional	NA	NA	ENSPTRG00000029765	NA	NA	unmatched
1879	C10orf120	Coding	4933402N03Rik	btbd16	C10H10orf120	Coding	Coding	Coding
1880	HACD4	Coding	Hacd4	HACD4	HACD4	Coding	unmatched	Coding
1881	GOLGA7B	Coding	Golga7b	golga7ba	GOLGA7B	Coding	Coding	unmatched
1882	CALHM6	Coding	Calhm6	calhm6	CALHM6	Coding	Coding	Coding
1883	BCL2L15	Coding	Bcl2l15	NA	BCL2L15	Bifunctional	NA	Coding
1884	THEMIS	Coding	Themis	themis	THEMIS	Bifunctional	Coding	Coding
1885	FAM171A1	Coding	Fam171a1	fam171a1	FAM171A1	Coding	Coding	Coding
1886	HES5	Coding	Hes5	her4.4	HES5	Coding	Coding	Coding
1887	TIAM2	Coding	Tiam2	tiam2a	TIAM2	Coding	Coding	Coding
1888	RAP1A	Coding	Rap1a	NA	RAP1A	Bifunctional	NA	Coding
1889	TNK2	Bifunctional	Tnk2	tnk2a	TNK2	Coding	unmatched	Coding
1890	LIPJ	Bifunctional	NA	NA	LIPJ	NA	NA	Coding
1891	CFAP95	Bifunctional	Cfap95	NA	CFAP95	Coding	NA	Coding
1892	RAP1B	Coding	Rap1b	rap1b	RAP1B	Coding	Coding	Coding
1893	CYP4A22	Coding	Cyp4a31	cyp4t8	NA	Coding	Coding	NA
1894	SAMD13	Coding	Samd13	samd13	SAMD13	Coding	Coding	Coding
1895	ZYX	Coding	Zyx	zyx	ZYX	Coding	Coding	Coding
1896	BCAS4	Coding	NA	NA	BCAS4	NA	NA	Coding
1897	METTL21C	Coding	Mettl21c	METTL21C	METTL21C	Coding	unmatched	Coding
1898	LDLRAD1	Coding	Ldlrad1	NA	LDLRAD1	Coding	NA	Coding
1899	CFAP141	Coding	Cfap141	NA	CFAP141	Coding	NA	Coding
1900	NCMAP	Coding	Ncmap	NA	NCMAP	Coding	NA	Coding
1901	AFMID	Bifunctional	Afmid	afmid	AFMID	Bifunctional	Coding	Coding
1902	GLT8D1	Coding	Glt8d1	glt8d1	GLT8D1	Coding	Coding	Coding
1903	SPRTN	Coding	Sprtn	sprtn	SPRTN	Bifunctional	Coding	Coding
1904	MYBPHL	Coding	Mybphl	NA	MYBPHL	Coding	NA	Bifunctional
1905	ATP11C	Coding	Atp11c	atp11c	ATP11C	Bifunctional	Coding	Coding
1906	IFIT1B	Coding	Ifit1	ifit10	IFIT1B	Coding	Coding	Coding
1907	HERPUD1	Coding	Herpud1	herpud1	HERPUD1	Coding	Coding	Coding
1908	RPS7	Coding	Rps7	rps7	ENSPTRG00000046450	Coding	Coding	unmatched
1909	PDLIM5	Bifunctional	Pdlim5	pdlim5b	PDLIM5	Coding	Coding	Coding
1910	FYTTD1	Bifunctional	Fyttd1	NA	FYTTD1	Coding	NA	Coding
1911	MAGEA10	Coding	Magea14	ndnl2	MAGEA10	Coding	Coding	Coding
1912	MAGEA11	Coding	Magea13	ndnl2	MAGEA11	Coding	Coding	Coding
1913	DSTN	Coding	Dstn	NA	DSTN	Coding	NA	Coding
1914	SLC5A9	Coding	Slc5a9	slc5a9	SLC5A9	Bifunctional	Coding	Coding
1915	MAGEA4	Coding	Magea13	ndnl2	ENSPTRG00000042701	Coding	Coding	unmatched
1916	C1GALT1C1	Coding	C1galt1c1	c1galt1c1	C1GALT1C1	Coding	Coding	Coding
1917	SLC9A4	Coding	Slc9a4	NA	SLC9A4	Coding	NA	Coding
1918	SEPTIN7	Coding	Septin7	sept7b	SEPTIN7	Coding	Coding	Coding
1919	SLC13A3	Coding	Slc13a3	slc13a3	SLC13A3	Coding	Coding	Coding
1920	CDK5RAP2	Bifunctional	Cdk5rap2	cdk5rap2	CDK5RAP2	Coding	Coding	Coding
1921	TMEM44	Coding	Tmem44	tmem44	TMEM44	Coding	Bifunctional	Coding
1922	ZMAT1	Coding	Zmat1	zgc:114104	ZMAT1	Coding	Coding	Coding
1923	TRAPPC2	Coding	Trappc2	NA	NA	Bifunctional	NA	NA
1924	PCGF6	Coding	Pcgf6	pcgf6	PCGF6	Bifunctional	Coding	Bifunctional
1925	CREB5	Coding	Creb5	creb5b	CREB5	Coding	Coding	Coding
1926	CHCHD7	Bifunctional	Chchd7	chchd7	CHCHD7	Bifunctional	Coding	Coding
1927	HAUS8	Coding	Haus8	si:ch211-153a8.4	HAUS8	Coding	Coding	Coding
1928	MCCD1	Coding	NA	NA	MCCD1	NA	NA	Coding
1929	MVB12B	Coding	Mvb12b	mvb12bb	MVB12B	Coding	Coding	Coding
1930	CNMD	Coding	Cnmd	cnmd	CNMD	Coding	Coding	Coding
1931	OLA1	Coding	Ola1	ola1	OLA1	Coding	Coding	Coding
1932	PNLIPRP3	Coding	NA	lipib	PNLIPRP3	NA	Coding	Coding
1933	NAA30	Coding	Naa30	naa30	NAA30	Coding	Coding	Coding
1934	NMS	Coding	Nms	NA	NMS	Coding	NA	Coding
1935	XKR7	Coding	Xkr7	xkr7	XKR7	Coding	Coding	Coding
1936	ARSH	Coding	NA	sulf2a	ARSH	NA	Coding	Coding
1937	XKR9	Coding	Xkr9	xkr9	XKR9	Coding	Coding	Coding
1938	ARHGEF10L	Bifunctional	Arhgef10l	arhgef10lb	ARHGEF10L	Bifunctional	Coding	Coding
1939	HNRNPA1L2	Coding	NA	hnrnpa1b	NA	NA	Coding	NA
1940	DEFB121	Coding	Defb22	NA	DEFB121	Coding	NA	Coding
1941	CLEC18B	Coding	Clec18a	NA	ENSPTRG00000031148	Coding	NA	unmatched
1942	BTBD1	Bifunctional	Btbd1	NA	BTBD1	Coding	NA	Coding
1943	RPS8	Coding	Rps8	rps8a	RPS8	Coding	Coding	Coding
1944	MSL1	Coding	Msl1	msl1a	MSL1	Bifunctional	Coding	Coding
1945	RNASE13	Coding	Rnase13	NA	NA	Coding	NA	NA
1946	CENPP	Bifunctional	Cenpp	cenpp	CENPP	Bifunctional	Coding	Coding
1947	BIRC5	Coding	Birc5	birc5a	BIRC5	Coding	Coding	Coding
1948	PRAMEF8	Coding	Pramel6	si:ch73-174h16.4	NA	Coding	Coding	NA
1949	PRAMEF7	Coding	Pramel6	si:ch73-174h16.4	NA	Coding	Coding	NA
1950	CRLF2	Bifunctional	Crlf2	ghrb	CRLF2	Bifunctional	Bifunctional	Coding
1951	MCRS1	Coding	Mcrs1	mcrs1	MCRS1	Coding	Coding	Coding
1952	ARSI	Coding	Arsi	arsia	ARSI	Coding	Coding	Coding
1953	ANO9	Coding	Ano9	ano9a	ANO9	Coding	Coding	Coding
1954	SERPINI2	Coding	Serpini2	NA	SERPINI2	Coding	NA	Coding
1955	ZNF302	Bifunctional	NA	znf646	ZNF302	NA	Coding	Coding
1956	CTNNBIP1	Coding	Ctnnbip1	ctnnbip1	CTNNBIP1	Coding	Coding	Coding
1957	MDK	Bifunctional	Mdk	mdkb	MDK	Coding	Coding	Coding
1958	ROPN1B	Coding	Ropn1	NA	ROPN1B	Coding	NA	Coding
1959	DNAJC21	Coding	Dnajc21	dnajc21	DNAJC21	Coding	Coding	Coding
1960	OPCML	Coding	Opcml	ntm	OPCML	Coding	Coding	Coding
1961	AKTIP	Coding	Aktip	aktip	AKTIP	Coding	Bifunctional	Coding
1962	SGO1	Bifunctional	Sgo1	sgo1	SGO1	Coding	Coding	Coding
1963	TRIM61	Coding	Trim61	NA	ENSPTRG00000048441	Coding	NA	unmatched
1964	SOHLH1	Coding	Sohlh1	NA	SOHLH1	Coding	NA	Coding
1965	KRTAP5-6	Coding	Gm7579	NA	KRTAP5-6	Coding	NA	unmatched
1966	MS4A13	Coding	Ms4a13	ms4a17a.6	MS4A13	Coding	Coding	Coding
1967	MYLK4	Bifunctional	Mylk4	mylk4b	MYLK4	Coding	Coding	Coding
1968	C1orf146	Coding	1700028K03Rik	NA	C1H1orf146	Coding	NA	Coding
1969	FOXP4	Bifunctional	Foxp4	foxp4	FOXP4	Coding	Coding	Coding
1970	ASB11	Coding	Asb11	NA	ASB11	Coding	NA	Coding
1971	FAM221B	Bifunctional	Fam221b	NA	FAM221B	Coding	NA	Coding
1972	GARIN1A	Bifunctional	Garin1a	NA	GARIN1A	Bifunctional	NA	Coding
1973	ZSCAN23	Bifunctional	NA	NA	ZSCAN23	NA	NA	Coding
1974	SEC61G	Coding	Sec61g	sec61g	SEC61G	Coding	Coding	Coding
1975	U2AF2	Coding	U2af2	u2af2b	U2AF2	Coding	Coding	Coding
1976	CFAP157	Bifunctional	Cfap157	cfap157	CFAP157	Coding	Coding	Coding
1977	KRTAP5-7	Coding	NA	NA	NA	NA	NA	NA
1978	FOXP1	Bifunctional	Foxp1	NA	FOXP1	Bifunctional	NA	Coding
1979	CCDC66	Bifunctional	Ccdc66	NA	CCDC66	Coding	NA	Coding
1980	CENPW	Bifunctional	Cenpw	NA	CENPW	Coding	NA	Coding
1981	SPRN	Coding	Sprn	NA	SPRN	Coding	NA	Coding
1982	SLC45A2	Coding	Slc45a2	slc45a2	SLC45A2	Coding	Coding	Coding
1983	GOSR2	Bifunctional	Gosr2	gosr2	GOSR2	Bifunctional	Coding	Coding
1984	GRP	Coding	Grp	ucmab	GRP	Coding	Coding	Coding
1985	ITM2C	Coding	Itm2c	itm2cb	ITM2C	Coding	Coding	Coding
1986	CTBP1	Coding	Ctbp1	CTBP1	CTBP1	Coding	unmatched	Coding
1987	IL32	Coding	NA	NA	IL32	NA	NA	Coding
1988	GRAMD2A	Coding	Gramd2a	gramd2aa	GRAMD2A	Coding	Coding	Coding
1989	MYPOP	Coding	Mypop	NA	MYPOP	Coding	NA	Coding
1990	DUSP15	Coding	Dusp15	NA	DUSP15	Bifunctional	NA	Coding
1991	ARGFX	Coding	NA	NA	ARGFX	NA	NA	Coding
1992	SLC3A2	Bifunctional	Slc3a2	slc3a2a	SLC3A2	Coding	Coding	Coding
1993	KRTAP5-3	Coding	NA	NA	NA	NA	NA	NA
1994	KRTAP5-4	Coding	NA	NA	NA	NA	NA	NA
1995	KRTAP5-10	Coding	NA	NA	NA	NA	NA	NA
1996	RGR	Coding	Rgr	rgra	RGR	Coding	Coding	Coding
1997	AGPAT2	Coding	Agpat2	agpat2	AGPAT2	Coding	Coding	Coding
1998	DPRX	Coding	NA	NA	NA	NA	NA	NA
1999	DUXA	Coding	NA	NA	DUXA	NA	NA	Coding
2000	DCTD	Coding	Dctd	dctd	DCTD	Bifunctional	Coding	Coding
2001	ABI1	Bifunctional	Abi1	abi1a	ABI1	Coding	Coding	Coding
2002	ZNF763	Coding	Zfp78	NA	ENSPTRG00000004632	Coding	NA	unmatched
2003	NHLRC3	Bifunctional	Nhlrc3	NHLRC3	NHLRC3	Coding	unmatched	Coding
2004	SLC25A53	Coding	Slc25a53	NA	SLC25A53	Coding	NA	Coding
2005	ZNF260	Coding	Zfp260	NA	ZNF260	Coding	NA	Bifunctional
2006	NUDT17	Bifunctional	Nudt17	nudt17	NUDT17	Coding	Coding	Coding
2007	CTU2	Coding	Ctu2	ctu2	CTU2	Bifunctional	Coding	Bifunctional
2008	RGMB	Coding	Rgmb	rgmb	RGMB	Coding	Coding	Coding
2009	DISC1	Coding	Disc1	disc1	DISC1	Bifunctional	Coding	Coding
2010	KLK6	Coding	Klk6	NA	KLK6	Coding	NA	Coding
2011	DDX60L	Coding	NA	NA	DDX60L	NA	NA	Bifunctional
2012	SPIN4	Coding	Spin4	zmp:0000000521	SPIN4	Coding	Coding	Bifunctional
2013	ADAL	Coding	Adal	adal	ADAL	Coding	Coding	Coding
2014	SPMIP3	Coding	1700016C15Rik	NA	SPMIP3	Bifunctional	NA	unmatched
2015	FAM209A	Coding	Fam209	NA	FAM209A	Coding	NA	Coding
2016	PLAC9	Bifunctional	Plac9	NA	PLAC9	Coding	NA	Coding
2017	LRRC73	Coding	Lrrc73	lrrc73	LRRC73	Bifunctional	Coding	Coding
2018	RNASE10	Coding	Rnase10	NA	NA	Coding	NA	NA
2019	PABPC1L2A	Coding	NA	pabpc1a	ENSPTRG00000028252	NA	Coding	unmatched
2020	BEX5	Coding	NA	NA	BEX5	NA	NA	Coding
2021	TCEAL5	Coding	Tceal6	NA	NA	Coding	NA	NA
2022	SATL1	Coding	Satl1	NA	ENSPTRG00000022068	Coding	NA	unmatched
2023	ZKSCAN2	Coding	Zkscan2	plagx	ZKSCAN2	Bifunctional	Coding	Coding
2024	C16orf86	Coding	4933405L10Rik	NA	C16H16orf86	Coding	NA	Coding
2025	COA6	Coding	Coa6	coa6	COA6	Coding	Coding	Coding
2026	UBE2NL	Bifunctional	Ube2n	ube2na	UBE2NL	Coding	Coding	Coding
2027	KNOP1	Coding	Knop1	knop1	KNOP1	Coding	Coding	Bifunctional
2028	C9orf152	Coding	D630039A03Rik	NA	C9H9orf152	Coding	NA	Bifunctional
2029	SNX30	Bifunctional	Snx30	snx30	SNX30	Coding	Coding	Coding
2030	RPS9	Bifunctional	Rps9	rps9	ENSPTRG00000011449	Bifunctional	Bifunctional	unmatched
2031	SORCS1	Coding	Sorcs1	LO017711.1	SORCS1	Coding	unmatched	Coding
2032	LSP1	Coding	Lsp1	lsp1a	ENSPTRG00000046165	Coding	unmatched	unmatched
2033	BCAM	Coding	Bcam	bcam	BCAM	Coding	Coding	Coding
2034	ZNF789	Bifunctional	NA	NA	ZNF789	NA	NA	Coding
2035	OR11H12	Coding	NA	NA	ENSPTRG00000024048	NA	NA	unmatched
2036	OR2G6	Coding	NA	NA	OR2G6	NA	NA	unmatched
2037	OR8U8	Coding	NA	NA	NA	NA	NA	NA
2038	OR8U9	Coding	NA	NA	NA	NA	NA	NA
2039	OR9G9	Coding	NA	NA	NA	NA	NA	NA
2040	CCNC	Coding	Ccnc	ccnc	CCNC	Coding	Coding	Coding
2041	CXorf66	Coding	Gm7073	NA	CXHXorf66	Coding	NA	Coding
2042	KRIT1	Coding	Krit1	krit1	KRIT1	Bifunctional	Coding	Coding
2043	PRAMEF5	Coding	Pramel6	si:ch73-174h16.4	ENSPTRG00000039004	Coding	Coding	unmatched
2044	FBXW7	Coding	Fbxw7	fbxw7	FBXW7	Coding	Coding	Coding
2045	PAGE5	Coding	NA	NA	PAGE5	NA	NA	Coding
2046	MPST	Coding	Mpst	NA	MPST	Coding	NA	Coding
2047	SEH1L	Bifunctional	Seh1l	seh1l	SEH1L	Coding	Coding	Coding
2048	FXR1	Coding	Fxr1	fxr1	ENSPTRG00000015656	Coding	Coding	unmatched
2049	EPGN	Bifunctional	Epgn	NA	EPGN	Coding	NA	Coding
2050	AWAT1	Coding	Awat1	NA	AWAT1	Coding	NA	Coding
2051	LURAP1	Coding	Lurap1	lurap1	LURAP1	Coding	Coding	Coding
2052	HYKK	Coding	Hykk	hykk.2	HYKK	Coding	Coding	Coding
2053	ALG10B	Coding	Alg10b	alg10	ALG10B	Coding	Coding	Coding
2054	FAM53A	Bifunctional	Fam53a	NA	FAM53A	Coding	NA	Coding
2055	ZC2HC1B	Coding	Zc2hc1b	NA	ZC2HC1B	Bifunctional	NA	Coding
2056	CFAP126	Coding	Cfap126	cfap126	CFAP126	Coding	Coding	Coding
2057	PPP1R42	Coding	Ppp1r42	ppp1r42	PPP1R42	Bifunctional	Coding	Coding
2058	NHSL2	Coding	Nhsl2	nhsl2	NHSL2	Coding	Coding	Coding
2059	DCAF12L2	Coding	Dcaf12l1	NA	ENSPTRG00000044021	Coding	NA	unmatched
2060	AADACL4	Coding	Aadacl4fm1	si:dkey-193c22.1	AADACL4	Coding	Coding	Coding
2061	HNRNPCL1	Coding	Hnrnpc	NA	ENSPTRG00000039710	Coding	NA	unmatched
2062	DYNLT4	Coding	Dynlt4	NA	DYNLT4	Coding	NA	Coding
2063	CCDC184	Coding	Ccdc184	NA	CCDC184	Coding	NA	Coding
2064	TMEM82	Coding	Tmem82	tmem82	TMEM82	Bifunctional	Coding	Coding
2065	TRNP1	Coding	Trnp1	si:ch211-160f23.7	TRNP1	Coding	unmatched	Coding
2066	FAM209B	Coding	Fam209	NA	FAM209B	Coding	NA	Coding
2067	FAM227A	Bifunctional	Fam227a	NA	FAM227A	Bifunctional	NA	Coding
2068	C2orf68	Coding	0610030E20Rik	C5H2orf68	C2AH2orf68	Coding	unmatched	Coding
2069	PRR23B	Coding	Prr23a2	NA	PRR23B	Coding	NA	Coding
2070	LRRC26	Coding	Lrrc26	lgi1a	LRRC26	Coding	Coding	Coding
2071	GDPGP1	Coding	Gdpgp1	GDPGP1	GDPGP1	Coding	unmatched	Coding
2072	PTX4	Coding	Ptx4	ptx4	PTX4	Coding	Bifunctional	Coding
2073	ZNF793	Coding	Zfy2	zfx	ZNF793	Coding	Coding	Coding
2074	FRRS1	Bifunctional	Frrs1	frrs1a	FRRS1	Bifunctional	Coding	Bifunctional
2075	VSIG8	Coding	Vsig8	vsig8a	VSIG8	Bifunctional	Coding	Coding
2076	PTRHD1	Coding	Ptrhd1	ptrhd1	PTRHD1	Coding	Coding	Coding
2077	LIAT1	Coding	Liat1	NA	LIAT1	Coding	NA	Coding
2078	FIGNL2	Coding	Fignl2	si:dkey-157g16.6	FIGNL2	Coding	Coding	Coding
2079	LDLRAD2	Coding	Ldlrad2	ldlrad2	LDLRAD2	Coding	Coding	Coding
2080	SRRD	Coding	Srrd	srrd	SRRD	Bifunctional	Coding	Coding
2081	SMCO3	Coding	Smco3	NA	SMCO3	Coding	NA	Coding
2082	H3-5	Coding	NA	NA	NA	NA	NA	NA
2083	EIF2AK4	Coding	Eif2ak4	EIF2AK4	EIF2AK4	Coding	unmatched	Coding
2084	PLIN5	Coding	Plin5	zgc:77486	PLIN5	Coding	Coding	Coding
2085	PTCHD4	Coding	Ptchd4	ptchd4	PTCHD4	Coding	Coding	Coding
2086	RFPL4B	Coding	Rfpl4b	NA	NA	Coding	NA	NA
2087	FOXB2	Coding	Foxb2	foxb2	FOXB2	Coding	Coding	Coding
2088	FAM47C	Coding	NA	fmn2b	FAM47C	NA	Coding	Coding
2089	DGKK	Coding	Dgkk	NA	DGKK	Coding	NA	Coding
2090	TMEM225	Coding	Tmem225	NA	TMEM225	Coding	NA	Coding
2091	ZNF107	Bifunctional	NA	znf646	ENSPTRG00000028577	NA	Coding	unmatched
2092	MAD1L1	Coding	Mad1l1	mad1l1	MAD1L1	Bifunctional	Coding	Coding
2093	CARMIL2	Coding	Carmil2	NA	CARMIL2	Coding	NA	Coding
2094	EXOC7	Coding	Exoc7	exoc7	EXOC7	Coding	Coding	Coding
2095	STAP2	Coding	Stap2	stap2b	STAP2	Bifunctional	Coding	Coding
2096	C8orf58	Coding	9930012K11Rik	NA	C8orf58	Coding	NA	unmatched
2097	SLTM	Bifunctional	Sltm	sltm	SLTM	Bifunctional	Coding	Coding
2098	EOLA2	Coding	Eola1	NA	ENSPTRG00000022357	Coding	NA	unmatched
2099	EXOC6	Coding	Exoc6	exoc6	EXOC6	Coding	Coding	Bifunctional
2100	RPS10	Coding	Rps10	rps10	NA	Coding	Coding	NA
2101	ANXA2R	Coding	NA	NA	ANXA2R	NA	NA	Coding
2102	DCUN1D2	Bifunctional	Dcun1d2	dcun1d2a	DCUN1D2	Coding	Coding	Bifunctional
2103	SUPT20H	Coding	Supt20	supt20	SUPT20H	Bifunctional	Coding	Coding
2104	SPRR2G	Coding	NA	NA	SPRR2G	NA	NA	Coding
2105	IL31	Coding	Il31	NA	IL31	Bifunctional	NA	Coding
2106	FLG2	Coding	Flg2	NA	FLG2	Coding	NA	Coding
2107	KATNAL1	Coding	Katnal1	katnal1	KATNAL1	Bifunctional	Coding	Coding
2108	AKT1	Coding	Akt1	akt1	AKT1	Bifunctional	Coding	Coding
2109	CUTA	Coding	Cuta	NA	CUTA	Bifunctional	NA	Coding
2110	LHX9	Coding	Lhx9	lhx9	LHX9	Coding	Coding	Coding
2111	CA7	Coding	Car7	ca7	CA7	Coding	Coding	Coding
2112	DBNL	Coding	Dbnl	dbnlb	DBNL	Coding	Coding	Coding
2113	CARS1	Bifunctional	Cars	cars1	CARS1	Bifunctional	Coding	Bifunctional
2114	CIMAP1B	Coding	Odf3b	odf3b	CIMAP1B	Coding	Coding	unmatched
2115	USP21	Coding	Usp21	usp21	USP21	Coding	Coding	Coding
2116	NLE1	Coding	Nle1	nle1	NLE1	Bifunctional	Coding	Coding
2117	OCIAD2	Bifunctional	Ociad2	ociad2	OCIAD2	Coding	Coding	Coding
2118	CPZ	Coding	Cpz	cpz	CPZ	Coding	Coding	Coding
2119	DDX19B	Coding	Ddx19b	ddx19	DDX19B	Coding	Coding	Coding
2120	SPRR2F	Coding	NA	NA	NA	NA	NA	NA
2121	ETFB	Coding	Etfb	etfb	ETFB	Bifunctional	Coding	Coding
2122	EMC6	Coding	Emc6	emc6	EMC6	Coding	Coding	Coding
2123	FBXO44	Bifunctional	Fbxo44	zgc:100832	FBXO44	Bifunctional	Coding	Bifunctional
2124	ILK	Coding	Ilk	ilk	ILK	Coding	Coding	Coding
2125	DDR2	Coding	Ddr2	ddr2b	DDR2	Coding	Coding	Coding
2126	KCNMA1	Bifunctional	Kcnma1	kcnma1a	KCNMA1	Coding	Coding	Bifunctional
2127	CRMP1	Coding	Crmp1	crmp1	CRMP1	Coding	Coding	Coding
2128	ME3	Bifunctional	Me3	me3	ME3	Bifunctional	Coding	Coding
2129	CIAO2A	Bifunctional	Ciao2a	ciao2a	CIAO2A	Coding	Coding	Bifunctional
2130	PAK4	Coding	Pak4	pak4	PAK4	Coding	Coding	Coding
2131	NCDN	Coding	Ncdn	ncdn	NCDN	Coding	Coding	Coding
2132	TM9SF1	Coding	Tm9sf1	tm9sf1	TM9SF1	Coding	Coding	Coding
2133	ZNF638	Coding	Zfp638	si:ch211-212k18.4	ZNF638	Bifunctional	Coding	Coding
2134	BANF2	Coding	Banf2	NA	BANF2	Coding	NA	Coding
2135	CFAP119	Coding	Cfap119	si:ch73-81k8.2	CFAP119	Bifunctional	Coding	Coding
2136	C1QTNF12	Coding	C1qtnf12	c1qtnf12	C1QTNF12	Coding	Coding	Bifunctional
2137	GLTPD2	Coding	Gltpd2	cptp	GLTPD2	Coding	Coding	Coding
2138	FOLH1	Coding	Folh1	naalad2	FOLH1	Bifunctional	Coding	unmatched
2139	LAT	Coding	Lat	NA	LAT	Coding	NA	unmatched
2140	MRPL22	Coding	Mrpl22	mrpl22	MRPL22	Bifunctional	Coding	Coding
2141	SLX1A	Coding	Slx1b	slx1b	ENSPTRG00000033898	Bifunctional	Coding	unmatched
2142	RPS11	Coding	Rps11	rps11	RPS11	Coding	Coding	Coding
2143	CKMT1A	Bifunctional	Ckmt1	ckmt1	ENSPTRG00000044148	Coding	Coding	unmatched
2144	LLGL2	Coding	Llgl2	llgl2	LLGL2	Bifunctional	Coding	Bifunctional
2145	PAGE2B	Coding	NA	NA	ENSPTRG00000021948	NA	NA	unmatched
2146	FAM13A	Coding	Fam13a	fam13a	FAM13A	Coding	Coding	Coding
2147	BAG5	Coding	Bag5	bag5	BAG5	Coding	Coding	Coding
2148	RUNX2	Bifunctional	Runx2	runx2a	RUNX2	Bifunctional	Coding	Coding
2149	MPG	Coding	Mpg	mpg	MPG	Coding	Coding	Coding
2150	HDAC5	Coding	Hdac5	hdac5	HDAC5	Coding	Coding	Coding
2151	RTKN	Bifunctional	Rtkn	RTKN	RTKN	Coding	unmatched	Coding
2152	UFSP1	Coding	Ufsp1	ufsp1	UFSP1	Coding	Coding	Coding
2153	PURG	Coding	Purg	purg	PURG	Bifunctional	Coding	Coding
2154	PTRH2	Coding	Ptrh2	ptrh2	PTRH2	Coding	Coding	Coding
2155	PHF6	Coding	Phf6	phf6	PHF6	Coding	Coding	Coding
2156	AURKC	Coding	Aurkc	NA	AURKC	Coding	NA	Coding
2157	PAPSS2	Coding	Papss2	papss2b	PAPSS2	Coding	Coding	Coding
2158	TSC22D3	Coding	Tsc22d3	zgc:64189	TSC22D3	Bifunctional	unmatched	Coding
2159	DNAJC25	Bifunctional	Dnajc25	dnajc25	DNAJC25	Coding	Coding	Coding
2160	RAE1	Coding	Rae1	rae1	RAE1	Coding	Coding	Coding
2161	IGSF11	Coding	Igsf11	igsf11	IGSF11	Coding	Coding	Coding
2162	AK6	Coding	NA	AK6	AK6	NA	unmatched	Coding
2163	TAF9	Coding	Taf9	taf9	TAF9	Coding	Bifunctional	Coding
2164	RPS12	Coding	Rps12	rps12	NA	Bifunctional	Coding	NA
2165	RPS13	Coding	Rps13	rps13	ENSPTRG00000003397	Coding	Coding	unmatched
2166	KHDC3L	Coding	Khdc3	NA	KHDC3L	Coding	NA	Coding
2167	ARID3C	Coding	Arid3c	arid3c	ARID3C	Coding	Coding	Coding
2168	RFFL	Bifunctional	Rffl	rffl	RFFL	Coding	Coding	Coding
2169	MSMO1	Coding	Msmo1	msmo1	MSMO1	Coding	Coding	Coding
2170	SP3	Coding	Sp3	sp3a	SP3	Coding	Coding	Bifunctional
2171	SLC27A6	Coding	Slc27a6	slc27a6	SLC27A6	Coding	Coding	Coding
2172	SAMD3	Bifunctional	Samd3	NA	SAMD3	Coding	NA	Coding
2173	TLR10	Coding	NA	NA	TLR10	NA	NA	Coding
2174	SULT1A4	Coding	Sult5a1	sult1st4	ENSPTRG00000051835	Bifunctional	Coding	unmatched
2175	SUGP2	Bifunctional	Sugp2	sugp1	SUGP2	Bifunctional	Coding	Bifunctional
2176	TMCC1	Coding	Tmcc1	tmcc1b	TMCC1	Coding	Bifunctional	Coding
2177	ZNF2	Coding	Zfp661	NA	ZNF2	Coding	NA	Coding
2178	TRIM36	Coding	Trim36	trim36	TRIM36	Coding	Coding	Coding
2179	LGR6	Coding	Lgr6	NA	LGR6	Bifunctional	NA	Coding
2180	MAEA	Bifunctional	Maea	maea	MAEA	Coding	Coding	Coding
2181	GOPC	Coding	Gopc	gopc	GOPC	Coding	Coding	Coding
2182	USP1	Coding	Usp1	usp1	USP1	Coding	Coding	Coding
2183	CT45A1	Coding	Ct45a	NA	ENSPTRG00000047355	Coding	NA	unmatched
2184	SPRR2B	Coding	NA	NA	NA	NA	NA	NA
2185	ESCO2	Bifunctional	Esco2	esco2	ESCO2	Coding	Coding	Coding
2186	ALDH18A1	Coding	Aldh18a1	NA	ALDH18A1	Coding	NA	Coding
2187	KCNK2	Coding	Kcnk2	kcnk2b	KCNK2	Coding	Coding	Coding
2188	PGBD2	Coding	NA	NA	PGBD2	NA	NA	unmatched
2189	CT45A3	Coding	Ct45a	NA	ENSPTRG00000047355	Coding	NA	unmatched
2190	CCDC157	Coding	Ccdc157	ccdc157	CCDC157	Coding	Coding	Coding
2191	CT45A6	Coding	Ct45a	NA	ENSPTRG00000047355	Coding	NA	unmatched
2192	CALN1	Coding	Caln1	caln2	CALN1	Coding	Coding	Coding
2193	DNTT	Coding	Dntt	dntt	DNTT	Coding	Coding	Coding
2194	ABTB3	Coding	Abtb3	btbd11b	BTBD11	Coding	Coding	Coding
2195	SIRT3	Bifunctional	Sirt3	sirt3	SIRT3	Coding	Coding	Coding
2196	ARHGAP8	Coding	Arhgap8	NA	ARHGAP8	Coding	NA	Coding
2197	PRR5	Coding	Prr5	prr5a	PRR5	Coding	Coding	Coding
2198	INPP5D	Coding	Inpp5d	inpp5d	INPP5D	Bifunctional	Coding	Coding
2199	CYB561	Coding	Cyb561	cyb561	CYB561	Coding	Coding	Bifunctional
2200	RCCD1	Coding	Rccd1	rccd1	RCCD1	Bifunctional	Coding	Bifunctional
2201	DAPL1	Coding	Dapl1	dap1b	NA	Coding	Coding	NA
2202	VMAC	Coding	Vmac	VMAC	VMAC	Coding	unmatched	Coding
2203	ERMAP	Coding	Ermap	NA	ERMAP	Bifunctional	NA	Coding
2204	C14orf28	Coding	Gm527	C17H14orf28	C14H14orf28	Coding	unmatched	Coding
2205	LRIT2	Coding	Lrit2	lrit2	LRIT2	Coding	Coding	Coding
2206	ZHX1	Bifunctional	Zhx1	NA	ZHX1	Coding	NA	Coding
2207	C2orf76	Bifunctional	NA	C9H2orf76	C2orf76	NA	unmatched	unmatched
2208	MIX23	Coding	Mix23	ccdc58	ENSPTRG00000045488	Coding	Coding	unmatched
2209	DCAF8L1	Coding	Dcaf8l	dcaf8	DCAF8L1	Coding	Coding	Coding
2210	PAGE3	Coding	NA	NA	PAGE3	NA	NA	Coding
2211	OS9	Coding	Os9	os9	OS9	Coding	Coding	Coding
2212	FAM78B	Bifunctional	Fam78b	fam78ba	FAM78B	Coding	Coding	Coding
2213	HSP90AA1	Coding	Hsp90aa1	hsp90aa1.1	HSP90AA1	Coding	Coding	Coding
2214	YDJC	Bifunctional	Ydjc	ydjc	YDJC	Coding	Coding	Coding
2215	MARVELD3	Coding	NA	marveld3	NA	NA	Coding	NA
2216	BRD10	Bifunctional	NA	NA	NA	NA	NA	NA
2217	TMEM30B	Coding	Tmem30b	tmem30b	TMEM30B	Coding	Coding	Coding
2218	P4HA2	Coding	P4ha2	p4ha2	P4HA2	Coding	Coding	Coding
2219	HFM1	Bifunctional	Hfm1	hfm1	HFM1	Bifunctional	Coding	Coding
2220	DCAF6	Bifunctional	Dcaf6	dcaf6	DCAF6	Bifunctional	Coding	Coding
2221	CT83	Coding	NA	NA	CT83	NA	NA	Coding
2222	RAB28	Coding	Rab28	NA	RAB28	Bifunctional	NA	Bifunctional
2223	VMA21	Coding	Vma21	vma21	VMA21	Coding	Coding	Coding
2224	RNF215	Coding	Rnf215	rnf215	RNF215	Bifunctional	Coding	Coding
2225	MRNIP	Coding	Mrnip	mrnip	MRNIP	Coding	Coding	Coding
2226	OPA3	Coding	Opa3	opa3	OPA3	Coding	Coding	Coding
2227	H2AB1	Coding	H2ab1	NA	ENSPTRG00000044564	Coding	NA	unmatched
2228	H2AB2	Coding	H2ab1	NA	ENSPTRG00000044564	Coding	NA	unmatched
2229	ACTBL2	Coding	Actbl2	NA	NA	Coding	NA	NA
2230	SH3PXD2B	Coding	Sh3pxd2b	sh3pxd2b	SH3PXD2B	Coding	Coding	Coding
2231	GNG10	Coding	Gng10	gng10	GNG10	Coding	Coding	Coding
2232	KAZN	Coding	Kazn	kaznb	KAZN	Bifunctional	Coding	Coding
2233	RPS15	Coding	Rps15	rps15	ENSPTRG00000049946	Coding	Coding	unmatched
2234	SORBS3	Coding	Sorbs3	sorbs3	SORBS3	Bifunctional	Coding	Coding
2235	SH3BP5	Coding	Sh3bp5	sh3bp5a	SH3BP5	Coding	Coding	Coding
2236	ZBTB16	Coding	Zbtb16	zbtb16a	ZBTB16	Coding	Coding	Bifunctional
2237	MUC1	Coding	Muc1	NA	MUC1	Coding	NA	Coding
2238	CMC4	Coding	Cmc4	NA	CMC4	Coding	NA	Coding
2239	MTCP1	Coding	Mtcp1	NA	MTCP1	Coding	NA	Coding
2240	VPS13A	Coding	Vps13a	vps13a	VPS13A	Coding	Coding	Coding
2241	SFMBT2	Coding	Sfmbt2	sfmbt2	SFMBT2	Coding	Coding	Coding
2242	EPM2A	Bifunctional	Epm2a	epm2a	EPM2A	Bifunctional	Coding	Coding
2243	MAP3K19	Coding	Map3k19	map3k19	MAP3K19	Coding	Coding	Coding
2244	PAEP	Coding	NA	ptgdsb.1	PAEP	NA	Coding	Coding
2245	POLR3H	Coding	Polr3h	polr3h	POLR3H	Bifunctional	Coding	Coding
2246	PFKFB2	Coding	Pfkfb2	pfkfb2b	PFKFB2	Bifunctional	Coding	Coding
2247	LRP8	Coding	Lrp8	lrp8	LRP8	Bifunctional	Coding	Coding
2248	BRCC3	Coding	Brcc3	brcc3	BRCC3	Coding	Coding	Coding
2249	VLDLR	Coding	Vldlr	vldlr	VLDLR	Bifunctional	Coding	Coding
2250	DKK3	Coding	Dkk3	dkk3b	DKK3	Coding	Coding	Coding
2251	TFEC	Bifunctional	Tfec	tfec	TFEC	Coding	Coding	Coding
2252	AIFM3	Bifunctional	Aifm3	aifm3	AIFM3	Bifunctional	Coding	Coding
2253	SERBP1	Coding	Serbp1	serbp1a	SERBP1	Coding	Coding	Coding
2254	CORO1B	Coding	Coro1b	coro1b	CORO1B	Coding	Coding	Coding
2255	FRMPD2	Coding	Frmpd2	frmpd2	FRMPD2	Coding	Coding	Coding
2256	PCK2	Coding	Pck2	pck2	PCK2	Coding	Coding	Coding
2257	FPGS	Bifunctional	Fpgs	fpgs	FPGS	Bifunctional	Coding	Coding
2258	KIR2DL5B	Coding	NA	NA	NA	NA	NA	NA
2259	VPS13C	Bifunctional	Vps13c	vps13c	VPS13C	Bifunctional	Coding	Bifunctional
2260	ICE2	Bifunctional	Ice2	ice2	ICE2	Bifunctional	Coding	Bifunctional
2261	GCOM1	Bifunctional	NA	NA	NA	NA	NA	NA
2262	MYZAP	Coding	Myzap	myzap	ENSPTRG00000007112	Coding	Coding	unmatched
2263	POLR2M	Coding	Polr2m	polr2m	ENSPTRG00000044008	Coding	Bifunctional	unmatched
2264	FAHD1	Coding	Fahd1	fahd1	FAHD1	Coding	Coding	unmatched
2265	SERF2	Bifunctional	NA	serf2	NA	NA	Coding	NA
2266	PIR	Coding	Pir	pir	PIR	Coding	Coding	Coding
2267	PODXL	Coding	Podxl	podxl	PODXL	Coding	Coding	Coding
2268	FANCB	Bifunctional	Fancb	fancb	FANCB	Bifunctional	Coding	Coding
2269	FANCD2	Coding	Fancd2	fancd2	FANCD2	Bifunctional	Coding	Bifunctional
2270	CAVIN4	Coding	Cavin4	cavin4a	CAVIN4	Coding	Coding	Coding
2271	NME1-NME2	Bifunctional	NA	NA	NA	NA	NA	NA
2272	NME2	Coding	Nme2	NA	ENSPTRG00000005528	Coding	NA	unmatched
2273	NAE1	Coding	Nae1	nae1	NAE1	Coding	Coding	Coding
2274	HAX1	Coding	Hax1	hax1	HAX1	Coding	Coding	Coding
2275	RPS15A	Coding	Rps15a	rps15a	ENSPTRG00000038867	Coding	Coding	unmatched
2276	RPS16	Coding	Rps16	rps16	RPS16	Coding	Coding	Coding
2277	PUM1	Coding	Pum1	pum1	PUM1	Coding	Coding	Coding
2278	MYADM	Coding	Myadm	MYADM	MYADM	Coding	unmatched	Coding
2279	RPS17	Bifunctional	Rps17	RPS17	ENSPTRG00000023171	Coding	unmatched	unmatched
2280	RPS19	Coding	Rps19	rps19	ENSPTRG00000044532	Bifunctional	Coding	unmatched
2281	RPS20	Coding	Rps20	NA	RPS20	Coding	NA	Coding
2282	ZSCAN26	Coding	Zscan26	NA	ZSCAN26	Coding	NA	Coding
2283	ZNF749	Coding	Zfp78	NA	ZNF749	Coding	NA	Coding
2284	ZNF805	Coding	NA	NA	ZNF805	NA	NA	Coding
2285	GOLGA8B	Bifunctional	Golga2	golga2	ENSPTRG00000033778	Coding	Coding	unmatched
2286	IQCB1	Bifunctional	Iqcb1	iqcb1	IQCB1	Bifunctional	Coding	Coding
2287	ABCC5	Bifunctional	Abcc5	abcc5	ABCC5	Bifunctional	Coding	Coding
2288	RPS21	Coding	Rps21	rps21	ENSPTRG00000040730	Coding	Coding	unmatched
2289	HNMT	Coding	Hnmt	hnmt	HNMT	Coding	Coding	Coding
2290	SPRR2E	Coding	NA	NA	SPRR2E	NA	NA	unmatched
2291	S100A13	Coding	S100a13	s100v1	S100A13	Coding	unmatched	Coding
2292	FBLIM1	Coding	Fblim1	fblim1	FBLIM1	Coding	Coding	Coding
2293	GPHN	Coding	Gphn	gphna	GPHN	Coding	Coding	Coding
2294	ARF1	Coding	Arf1	arf2a	ARF1	Coding	Coding	Coding
2295	BAALC	Coding	Baalc	baalca	BAALC	Coding	Coding	Bifunctional
2296	TM2D2	Coding	Tm2d2	tm2d2	TM2D2	Coding	Coding	Coding
2297	NAV3	Coding	Nav3	nav3	NAV3	Coding	Coding	Coding
2298	SBK1	Coding	Sbk1	SBK1	SBK1	Coding	unmatched	Coding
2299	RTL5	Coding	Rtl5	NA	RTL5	Coding	NA	Coding
2300	RGPD1	Bifunctional	NA	ranbp3a	ENSPTRG00000012330	NA	Coding	unmatched
2301	MSS51	Coding	Mss51	mss51	MSS51	Coding	Coding	Bifunctional
2302	C1orf53	Coding	2310009B15Rik	C22H1orf53	C1H1orf53	Coding	unmatched	Coding
2303	ZNF772	Coding	Zfy2	zfx	NA	Coding	Coding	NA
2304	HES3	Coding	Hes3	her3	HES3	Coding	Coding	Coding
2305	H2BC18	Coding	H2bc18	NA	H2BC18	Coding	NA	Coding
2306	SPATA45	Coding	Spata45	si:ch211-147d7.5	ENSPTRG00000001967	Coding	Noncoding	unmatched
2307	LRRC66	Coding	Lrrc66	NA	LRRC66	Coding	NA	Coding
2308	FEZF1	Coding	Fezf1	fezf1	FEZF1	Coding	Coding	Coding
2309	NRP1	Bifunctional	Nrp1	nrp1a	NRP1	Coding	Coding	Coding
2310	XCR1	Bifunctional	Xcr1	xcr1b.1	XCR1	Coding	Coding	Coding
2311	RAB3IP	Bifunctional	Rab3ip	rab3ip	RAB3IP	Coding	Coding	Coding
2312	CANX	Bifunctional	Canx	canx	CANX	Coding	Coding	Coding
2313	ASPDH	Coding	Aspdh	aspdh	ASPDH	Coding	Coding	Coding
2314	KALRN	Bifunctional	Kalrn	kalrnb	KALRN	Bifunctional	Coding	Coding
2315	PRAMEF14	Coding	Pramel6	si:ch73-174h16.4	NA	Coding	Coding	NA
2316	SH3KBP1	Coding	Sh3kbp1	sh3kbp1	SH3KBP1	Bifunctional	Coding	Coding
2317	LIN52	Coding	Lin52	lin52	LIN52	Coding	Coding	Coding
2318	ACTL10	Coding	Actl10	NA	ENSPTRG00000044260	Coding	NA	unmatched
2319	LRRC24	Coding	Lrrc24	lrrc24	LRRC24	Coding	Coding	Coding
2320	KPLCE	Coding	Kplce	NA	KPLCE	Coding	NA	Coding
2321	FBXO48	Bifunctional	Fbxo48	FBXO48	FBXO48	Coding	unmatched	Coding
2322	ZNF688	Coding	Zfp688	znf646	ZNF688	Coding	Coding	Coding
2323	NBN	Coding	Nbn	nbn	NBN	Coding	Coding	Coding
2324	MECR	Bifunctional	Mecr	mecr	MECR	Bifunctional	Coding	Bifunctional
2325	CD276	Coding	Cd276	cd276	CD276	Coding	Coding	Coding
2326	APLP1	Coding	Aplp1	aplp1	APLP1	Coding	Coding	Coding
2327	BCL7A	Coding	Bcl7a	bcl7a	BCL7A	Coding	Coding	Coding
2328	RNASE12	Coding	Rnase12	NA	RNASE12	Coding	NA	Coding
2329	TNRC6B	Coding	Tnrc6b	tnrc6b	TNRC6B	Coding	Coding	Bifunctional
2330	CD82	Coding	Cd82	cd82a	CD82	Coding	Coding	Coding
2331	SLC6A9	Bifunctional	Slc6a9	slc6a9	SLC6A9	Bifunctional	Coding	Coding
2332	TGFBR2	Coding	Tgfbr2	tgfbr2b	TGFBR2	Coding	Coding	Coding
2333	ZNF197	Bifunctional	NA	NA	ZNF197	NA	NA	Coding
2334	SPTB	Coding	Sptb	sptb	SPTB	Coding	Coding	Coding
2335	CEACAM1	Coding	Gm5893	NA	CEACAM1	Noncoding	NA	Coding
2336	ZNG1E	Bifunctional	Zng1	cbwd	NA	Bifunctional	Coding	NA
2337	EXOC1	Coding	Exoc1	exoc1	EXOC1	Coding	Coding	Coding
2338	WASF1	Coding	Wasf1	wasf1	WASF1	Coding	Coding	Coding
2339	MINK1	Coding	Mink1	mink1	MINK1	Bifunctional	Coding	Coding
2340	SLC2A11	Bifunctional	NA	slc2a11a	SLC2A11	NA	Coding	Coding
2341	TRIM17	Coding	Trim17	NA	TRIM17	Coding	NA	Coding
2342	YIPF5	Coding	Yipf5	yipf5	YIPF5	Coding	Coding	Coding
2343	FNBP1L	Coding	Fnbp1l	fnbp1l	FNBP1L	Coding	Coding	Coding
2344	SC5D	Coding	Sc5d	sc5d	SC5D	Coding	Coding	Coding
2345	BRMS1	Coding	Brms1	brms1	BRMS1	Coding	Coding	Coding
2346	ARPC4	Coding	Arpc4	arpc4	ARPC4	Coding	Coding	Coding
2347	RPS23	Coding	Rps23	rps23	NA	Coding	Coding	NA
2348	ARPP21	Bifunctional	Arpp21	NA	ARPP21	Bifunctional	NA	Bifunctional
2349	RPS14	Coding	Rps14	rps14	ENSPTRG00000049056	Coding	Coding	unmatched
2350	CELF2	Coding	Celf2	CABZ01018956.1	CELF2	Coding	unmatched	Coding
2351	MBP	Coding	Mbp	mbpa	MBP	Coding	Coding	Coding
2352	CELF4	Bifunctional	Celf4	celf4	CELF4	Bifunctional	Coding	Coding
2353	ABCF1	Coding	Abcf1	abcf1	ABCF1	Coding	Coding	Coding
2354	PSMA8	Coding	Psma8	psma8	PSMA8	Coding	Coding	Coding
2355	CSN1S1	Coding	Csn1s1	NA	CSN1S1	Coding	NA	Coding
2356	CSNK1A1	Coding	Csnk1a1	csnk1a1	NA	Bifunctional	Coding	NA
2357	ADAR	Coding	Adar	adar	ADAR	Coding	Coding	Coding
2358	AFF3	Coding	Aff3	aff3	AFF3	Coding	Coding	Coding
2359	CD34	Coding	Cd34	si:dkey-261h17.1	CD34	Coding	Coding	Coding
2360	CD74	Bifunctional	Cd74	cd74a	CD74	Coding	Coding	Coding
2361	ADGRE5	Coding	Adgre5	si:ch211-241f5.3	ADGRE5	Bifunctional	unmatched	Coding
2362	CES1	Coding	Ces1d	ces2a	CES1	Coding	Coding	unmatched
2363	CHI3L2	Coding	NA	NA	CHI3L2	NA	NA	Coding
2364	CTRB2	Coding	Ctrb1	ctrb1	CTRB2	Coding	Coding	Coding
2365	CHN1	Bifunctional	Chn1	chn1	CHN1	Bifunctional	Coding	Coding
2366	U2AF1	Coding	U2af1	u2af1	ENSPTRG00000013952	Coding	Coding	unmatched
2367	AP2M1	Coding	Ap2m1	ap2m1a	AP2M1	Coding	Coding	Coding
2368	KPRP	Coding	Kprp	ttll6	KPRP	Coding	Coding	Coding
2369	TSPAN4	Coding	Tspan4	tspan4a	TSPAN4	Coding	Coding	Coding
2370	IRAK1	Coding	Irak1	irak1	IRAK1	Coding	Coding	Coding
2371	TAF5L	Coding	Taf5l	taf5l	TAF5L	Coding	Coding	Coding
2372	DUT	Coding	Dut	CABZ01074745.1	DUT	Coding	unmatched	Coding
2373	TPD52	Bifunctional	Tpd52	tpd52	TPD52	Coding	Coding	Bifunctional
2374	CXorf65	Bifunctional	Gm614	C14HXorf65	NA	Coding	unmatched	NA
2375	C3orf70	Coding	2510009E07Rik	C9H3orf70	C3H3orf70	Coding	unmatched	Coding
2376	DPPA5	Coding	Dppa5a	NA	DPPA5	Coding	NA	Coding
2377	IFITM5	Coding	Ifitm5	ifitm5	IFITM5	Coding	Coding	Coding
2378	RAB12	Bifunctional	Rab12	rab12	RAB12	Coding	Coding	Coding
2379	ANO6	Coding	Ano6	ano6	ANO6	Coding	Coding	Coding
2380	AARD	Coding	Aard	NA	AARD	Coding	NA	Coding
2381	VEGFA	Coding	Vegfa	vegfab	VEGFA	Coding	Bifunctional	Coding
2382	SPAG16	Bifunctional	Spag16	NA	SPAG16	Coding	NA	Coding
2383	NDEL1	Coding	Ndel1	ndel1a	NDEL1	Coding	Coding	Bifunctional
2384	AMMECR1	Coding	Ammecr1	ammecr1	AMMECR1	Coding	Coding	Coding
2385	SCGB2B2	Bifunctional	NA	NA	SCGB2B2	NA	NA	Bifunctional
2386	ARFIP1	Coding	Arfip1	arfip1	ARFIP1	Coding	Coding	Bifunctional
2387	CELF1	Coding	Celf1	celf1	CELF1	Coding	Coding	Coding
2388	ARHGAP30	Coding	Arhgap30	NA	ARHGAP30	Coding	NA	Coding
2389	ARRDC2	Coding	Arrdc2	arrdc2	ARRDC2	Bifunctional	Coding	Coding
2390	ARHGAP24	Coding	Arhgap24	arhgap24	ARHGAP24	Coding	Coding	Coding
2391	VRK3	Bifunctional	Vrk3	vrk3	VRK3	Bifunctional	Coding	Coding
2392	ABHD17B	Coding	Abhd17b	abhd17b	ABHD17B	Coding	Coding	Coding
2393	TTLL3	Bifunctional	Ttll3	ttll3	TTLL3	Coding	Coding	Coding
2394	RPS24	Coding	NA	rps24	RPS24	NA	Coding	Coding
2395	CCDC7	Bifunctional	NA	NA	CCDC7	NA	NA	Coding
2396	RPS25	Coding	NA	rps25	ENSPTRG00000047667	NA	Coding	unmatched
2397	RPS26	Coding	Rps26	rps26l	ENSPTRG00000024159	Coding	Coding	unmatched
2398	CCM2	Bifunctional	Ccm2	ccm2	CCM2	Coding	Coding	Coding
2399	TCAIM	Coding	Tcaim	tcaim	TCAIM	Coding	Coding	Coding
2400	PDE8B	Coding	Pde8b	pde8b	PDE8B	Coding	Coding	Coding
2401	SLC35F1	Coding	Slc35f1	slc35f1	SLC35F1	Coding	Coding	Coding
2402	KCTD21	Coding	Kctd21	NA	KCTD21	Coding	NA	Coding
2403	FBXO43	Bifunctional	Fbxo43	fbxo43	FBXO43	Coding	Coding	Coding
2404	NANOS2	Coding	Nanos2	nanos2	NANOS2	Coding	unmatched	Coding
2405	C6orf120	Coding	1600012H06Rik	C11H6orf120	C6H6orf120	Coding	unmatched	Coding
2406	KIAA1755	Bifunctional	D630003M21Rik	NA	KIAA1755	Bifunctional	NA	Coding
2407	DBX1	Coding	Dbx1	dbx1b	DBX1	Coding	Coding	Coding
2408	PLAC8L1	Coding	Plac8l1	plac8l1	PLAC8L1	Coding	Coding	Coding
2409	SOWAHB	Coding	Sowahb	NA	SOWAHB	Coding	NA	Coding
2410	RSPO4	Coding	Rspo4	rspo4	RSPO4	Coding	Coding	Bifunctional
2411	REP15	Coding	Rep15	NA	REP15	Coding	NA	Coding
2412	RGS7BP	Bifunctional	Rgs7bp	rgs7bpb	RGS7BP	Coding	Coding	Coding
2413	CIB4	Coding	Cib4	NA	CIB4	Coding	NA	Coding
2414	AHDC1	Bifunctional	Ahdc1	ahdc1	AHDC1	Coding	Coding	Bifunctional
2415	PCARE	Coding	Pcare	pcare2	PCARE	Coding	unmatched	Coding
2416	PLEKHG1	Bifunctional	Plekhg1	CABZ01048666.1	PLEKHG1	Bifunctional	unmatched	Bifunctional
2417	CPTP	Coding	Cptp	cptp	CPTP	Coding	Coding	Coding
2418	PFN3	Coding	Pfn3	pfn1	PFN3	Coding	Coding	Coding
2419	FAM24A	Coding	NA	NA	FAM24A	NA	NA	Coding
2420	PGAM4	Coding	Pgam1	pgam1a	PGAM1	Coding	Coding	Coding
2421	WDR45	Coding	Wdr45	wdr45	WDR45	Coding	Coding	Coding
2422	ZFAT	Bifunctional	Zfat	zfat	ZFAT	Bifunctional	unmatched	Bifunctional
2423	CDNF	Coding	Cdnf	cdnf	CDNF	Coding	Coding	Coding
2424	DCAF4L1	Coding	NA	NA	NA	NA	NA	NA
2425	ZNF16	Coding	NA	NA	ZNF16	NA	NA	Coding
2426	PCLAF	Bifunctional	Pclaf	pclaf	PCLAF	Coding	unmatched	Coding
2427	METTL17	Coding	Mettl17	mettl17	METTL17	Coding	Coding	Coding
2428	ZNF181	Coding	NA	znf646	ZNF181	NA	Coding	Coding
2429	SLC10A7	Bifunctional	Slc10a7	slc10a7	SLC10A7	Bifunctional	Coding	Bifunctional
2430	RPS27	Coding	NA	NA	ENSPTRG00000045895	NA	NA	unmatched
2431	RPS29	Coding	Rps29	rps29	NA	Coding	Coding	NA
2432	GRB7	Coding	Grb7	grb7	GRB7	Coding	unmatched	Coding
2433	CPLX3	Coding	Cplx3	cplx3a	CPLX3	Coding	Coding	Coding
2434	AP2B1	Coding	Ap2b1	ap2b1	AP2B1	Coding	Coding	Coding
2435	AP1G1	Coding	Ap1g1	ap1g1	AP1G1	Coding	Coding	Coding
2436	NPS	Coding	Nps	NA	NPS	Coding	NA	Coding
2437	OPN4	Coding	Opn4	opn4a	OPN4	Coding	Coding	Coding
2438	SUN3	Coding	Sun3	NA	SUN3	Coding	NA	Coding
2439	KLK3	Coding	NA	NA	KLK3	NA	NA	Coding
2440	ARHGAP5	Coding	Arhgap5	arhgap5	ARHGAP5	Bifunctional	Coding	Coding
2441	PLPP4	Bifunctional	Plpp4	plpp4	PLPP4	Coding	Coding	Coding
2442	SAMD5	Coding	Samd5	SAMD5	SAMD5	Coding	unmatched	Bifunctional
2443	BMAL1	Bifunctional	Bmal1	arntl1a	ARNTL	Bifunctional	Coding	Coding
2444	ATF3	Coding	Atf3	atf3	ATF3	Coding	Coding	Coding
2445	SPN	Coding	Spn	NA	ENSPTRG00000031232	Bifunctional	NA	unmatched
2446	CERKL	Bifunctional	Cerkl	cerkl	CERKL	Coding	Coding	Coding
2447	RPS28	Coding	Rps28	rps28	RPS28	Coding	Coding	Coding
2448	ALDH3B2	Coding	Aldh3b3	aldh3b1	ALDH3B2	Coding	Coding	Coding
2449	COX19	Coding	Cox19	cox19	ENSPTRG00000043339	Coding	Coding	unmatched
2450	SPDYE2	Coding	Spdye4b	NA	ENSPTRG00000022835	Coding	NA	unmatched
2451	ZNF451	Bifunctional	Zfp451	NA	ZNF451	Bifunctional	NA	Bifunctional
2452	SMAGP	Coding	Smagp	zgc:113337	SMAGP	Bifunctional	Coding	Coding
2453	ZNF816	Coding	NA	NA	ZNF816	NA	NA	unmatched
2454	MS4A3	Coding	Ms4a3	NA	MS4A3	Coding	NA	Coding
2455	CYB5RL	Bifunctional	Cyb5rl	NA	CYB5RL	Bifunctional	NA	Coding
2456	RAB24	Bifunctional	Rab24	rab24	RAB24	Coding	Coding	Coding
2457	MSRB3	Coding	Msrb3	msrb3	MSRB3	Coding	Coding	Coding
2458	RUNX3	Coding	Runx3	runx3	RUNX3	Coding	Coding	Coding
2459	CTNS	Bifunctional	Ctns	ctns	CTNS	Coding	Coding	Coding
2460	IFIT3	Coding	Ifit3b	ifit10	IFIT3	Coding	Coding	Coding
2461	SRSF7	Bifunctional	Srsf7	srsf7b	SRSF7	Bifunctional	Coding	Coding
2462	TP53BP2	Coding	Trp53bp2	tp53bp2a	TP53BP2	Coding	Coding	Coding
2463	PLAA	Coding	Plaa	plaa	PLAA	Coding	Coding	Coding
2464	FAM131B	Coding	Fam131b	fam131bb	FAM131B	Coding	Bifunctional	Coding
2465	LRRC17	Coding	Lrrc17	lrrc17	LRRC17	Coding	Coding	Coding
2466	SCMH1	Bifunctional	Scmh1	scmh1	SCMH1	Bifunctional	Coding	Bifunctional
2467	RBFOX2	Coding	Rbfox2	rbfox2	RBFOX2	Bifunctional	Bifunctional	Coding
2468	PLD3	Coding	Pld3	pld3	PLD3	Coding	Coding	Coding
2469	PRPF40B	Coding	Prpf40b	NA	PRPF40B	Bifunctional	NA	Coding
2470	GASK1B	Coding	Gask1b	gask1b	GASK1B	Coding	unmatched	Coding
2471	NT5DC3	Bifunctional	Nt5dc3	nt5dc3	NT5DC3	Bifunctional	Coding	Bifunctional
2472	SEMA5B	Bifunctional	Sema5b	sema5ba	SEMA5B	Bifunctional	Coding	Coding
2473	ELP6	Bifunctional	Elp6	elp6	ELP6	Bifunctional	Coding	Coding
2474	CT55	Coding	NA	setx	CT55	NA	Coding	Coding
2475	RNLS	Bifunctional	Rnls	rnls	RNLS	Noncoding	Coding	Coding
2476	KLHL7	Bifunctional	Klhl7	klhl7	KLHL7	Bifunctional	Coding	Coding
2477	ERGIC1	Coding	Ergic1	ergic3	ERGIC1	Coding	Coding	Coding
2478	TRMT11	Bifunctional	Trmt11	trmt11	TRMT11	Coding	Coding	Coding
2479	MCUR1	Bifunctional	Mcur1	MCUR1	MCUR1	Bifunctional	unmatched	Coding
2480	INF2	Coding	Inf2	CABZ01060373.1	INF2	Bifunctional	unmatched	Coding
2481	IQCH	Bifunctional	Iqch	iqch	IQCH	Bifunctional	Coding	Bifunctional
2482	NABP1	Bifunctional	Nabp1	nabp1a	NABP1	Bifunctional	Coding	Coding
2483	CRELD1	Bifunctional	Creld1	creld1b	CRELD1	Bifunctional	unmatched	Coding
2484	DHRS12	Bifunctional	NA	NA	DHRS12	NA	NA	Coding
2485	GSTCD	Bifunctional	Gstcd	gstcd	GSTCD	Bifunctional	Coding	Bifunctional
2486	ZNF613	Coding	NA	NA	ZNF613	NA	NA	Coding
2487	ATAT1	Bifunctional	Atat1	atat1	ATAT1	Bifunctional	Bifunctional	Coding
2488	DNAJB14	Bifunctional	Dnajb14	dnajb14	DNAJB14	Coding	Coding	Bifunctional
2489	DDX59	Coding	Ddx59	ddx59	DDX59	Bifunctional	Coding	Coding
2490	C19orf12	Coding	1600014C10Rik	C7H19orf12	C19H19orf12	Coding	unmatched	Coding
2491	MRI1	Bifunctional	Mri1	mri1	MRI1	Coding	Coding	Coding
2492	YTHDC1	Coding	Ythdc1	ythdc1	YTHDC1	Bifunctional	Coding	Coding
2493	CALML4	Bifunctional	Calml4	calml4b	CALML4	Coding	Coding	Coding
2494	IZUMO4	Coding	Izumo4	NA	IZUMO4	Bifunctional	NA	Bifunctional
2495	CCDC78	Bifunctional	Ccdc78	ccdc78	CCDC78	Coding	Coding	Coding
2496	TMEM150A	Coding	Tmem150a	tmem150ab	TMEM150A	Coding	Coding	Coding
2497	ASB9	Coding	Asb9	NA	ASB9	Coding	NA	Coding
2498	MANEAL	Coding	Maneal	MANEAL	MANEAL	Coding	unmatched	Coding
2499	NEK10	Bifunctional	Nek10	nek10	NEK10	Bifunctional	Coding	Bifunctional
2500	CFAP206	Coding	Cfap206	cfap206	CFAP206	Coding	Coding	Coding
2501	RIBC1	Coding	Ribc1	ribc1	RIBC1	Coding	Coding	Coding
2502	VSTM4	Bifunctional	Vstm4	vstm4a	VSTM4	Coding	Coding	Bifunctional
2503	REDIC1	Bifunctional	NA	NA	NA	NA	NA	NA
2504	LYPD5	Coding	Lypd5	NA	LYPD5	Coding	NA	Bifunctional
2505	TIPRL	Coding	Tiprl	tiprl	TIPRL	Coding	Coding	Coding
2506	LIMK2	Coding	Limk2	limk2	LIMK2	Coding	Coding	Bifunctional
2507	MAF	Bifunctional	Maf	mafa	MAF	Coding	Coding	Coding
2508	CSNK1G3	Coding	Csnk1g3	NA	CSNK1G3	Coding	NA	Coding
2509	BOLA2	Bifunctional	Bola2	BOLA2	ENSPTRG00000007990	Coding	unmatched	unmatched
2510	RAB40AL	Coding	NA	NA	NA	NA	NA	NA
2511	KCNU1	Bifunctional	Kcnu1	NA	KCNU1	Bifunctional	NA	Bifunctional
2512	CPT1A	Coding	Cpt1a	cpt1aa	CPT1A	Coding	Coding	Coding
2513	SERPINB8	Bifunctional	Serpinb8	serpinb1l3	SERPINB8	Coding	Coding	Coding
2514	MASP1	Bifunctional	Masp1	masp1	MASP1	Bifunctional	Coding	Coding
2515	PSG6	Coding	Gm5893	NA	NA	Noncoding	NA	NA
2516	INSC	Coding	Insc	NA	INSC	Bifunctional	NA	Coding
2517	ACCSL	Coding	Accsl	NA	ACCSL	Coding	NA	Coding
2518	LONRF3	Bifunctional	Lonrf3	NA	LONRF3	Coding	NA	Coding
2519	STXBP1	Coding	Stxbp1	stxbp1a	STXBP1	Coding	Coding	Bifunctional
2520	MMP28	Bifunctional	Mmp28	mmp28	MMP28	Coding	Coding	Coding
2521	RCE1	Coding	Rce1	rce1a	RCE1	Bifunctional	Coding	Coding
2522	TFAP2A	Coding	Tfap2a	tfap2a	TFAP2A	Coding	Coding	Coding
2523	TFPI	Coding	Tfpi	tfpia	TFPI	Coding	Coding	Coding
2524	KLF10	Bifunctional	Klf10	NA	KLF10	Coding	NA	Coding
2525	TMPO	Coding	Tmpo	tmpoa	ENSPTRG00000045207	Coding	Coding	unmatched
2526	NR2C1	Coding	Nr2c1	nr2c1	NR2C1	Bifunctional	Coding	Coding
2527	UBE2V1	Bifunctional	Ube2v1	NA	ENSPTRG00000034248	Coding	NA	unmatched
2528	SLC35A2	Coding	Slc35a2	slc35a2	SLC35A2	Bifunctional	Bifunctional	Coding
2529	ZNF174	Coding	Zfp174	plagx	ZNF174	Coding	Coding	Coding
2530	ZNF207	Coding	Zfp207	znf207a	ENSPTRG00000043246	Bifunctional	Coding	unmatched
2531	STK24	Coding	Stk24	stk24b	STK24	Coding	Coding	Coding
2532	MICOS10	Bifunctional	Micos10	NA	MICOS10	Bifunctional	NA	Coding
2533	SPINT1	Coding	Spint1	spint1b	SPINT1	Coding	Coding	Coding
2534	ZNF226	Bifunctional	Zfp61	NA	ZNF226	Coding	NA	Coding
2535	SULT6B1	Coding	Sult6b1	sult6b1	SULT6B1	Coding	Coding	Coding
2536	PQBP1	Coding	Pqbp1	pqbp1	PQBP1	Coding	Coding	Coding
2537	LCMT1	Coding	Lcmt1	lcmt1	LCMT1	Coding	Coding	Coding
2538	PLGLB1	Coding	NA	plg	ENSPTRG00000012164	NA	Coding	unmatched
2539	HNRNPH2	Coding	Hnrnph2	NA	ENSPTRG00000046132	Coding	NA	unmatched
2540	ADGRG6	Coding	Adgrg6	adgrg6	ADGRG6	Coding	Coding	Bifunctional
2541	PJA1	Coding	Pja1	pja2	NA	Coding	Coding	NA
2542	OAS1	Bifunctional	Oas1c	NA	OAS1	Coding	NA	Coding
2543	RAB41	Coding	NA	NA	RAB41	NA	NA	Coding
2544	USP48	Coding	Usp48	usp48	USP48	Bifunctional	Coding	Coding
2545	OAS2	Coding	Oas2	NA	OAS2	Bifunctional	NA	Coding
2546	KYNU	Coding	Kynu	kynu	KYNU	Coding	Coding	Coding
2547	CBFA2T2	Coding	Cbfa2t2	cbfa2t2	CBFA2T2	Coding	unmatched	Coding
2548	RRM1	Coding	Rrm1	rrm1	RRM1	Coding	Coding	Coding
2549	RPAIN	Bifunctional	Rpain	rpain	RPAIN	Bifunctional	Coding	Bifunctional
2550	DEFB135	Coding	Defb30	NA	DEFB135	Coding	NA	Coding
2551	DEFB136	Coding	Defb42	NA	DEFB136	Coding	NA	Coding
2552	FBXO7	Coding	Fbxo7	fbxo7	FBXO7	Coding	Coding	Coding
2553	EXTL2	Bifunctional	Extl2	extl2	EXTL2	Coding	Coding	Coding
2554	TMEM259	Coding	Tmem259	tmem259	TMEM259	Coding	Coding	Coding
2555	CYFIP1	Coding	Cyfip1	cyfip1	CYFIP1	Bifunctional	Coding	Coding
2556	FAIM	Coding	Faim	faima	FAIM	Coding	Coding	Coding
2557	GLUL	Coding	Glul	glula	GLUL	Coding	Coding	Coding
2558	GPR155	Coding	Gpr155	gpr155b	GPR155	Coding	Coding	Coding
2559	CYBC1	Bifunctional	Cybc1	cybc1	CYBC1	Coding	Coding	Coding
2560	NPNT	Coding	Npnt	npnta	NPNT	Coding	Coding	Coding
2561	MTERF2	Coding	Mterf2	mterf2	MTERF2	Coding	Coding	Coding
2562	NLRP1	Coding	Nlrp1a	NA	NLRP1	Coding	NA	Bifunctional
2563	AIPL1	Coding	Aipl1	aipl1	AIPL1	Coding	Coding	Coding
2564	MAGI1	Coding	Magi1	magi1b	MAGI1	Bifunctional	Coding	Coding
2565	TAAR2	Coding	Taar2	NA	TAAR2P	Coding	NA	unmatched
2566	MYCL	Coding	Mycl	mycla	MYCL	Coding	Coding	Coding
2567	PBLD	Coding	Pbld2	pbld	PBLD	Bifunctional	Coding	Bifunctional
2568	MACROD2	Coding	Macrod2	macrod2	MACROD2	Coding	Coding	Coding
2569	NGRN	Bifunctional	Ngrn	ngrn	NGRN	Bifunctional	Coding	Coding
2570	PAIP2	Bifunctional	Paip2	NA	PAIP2	Coding	NA	Coding
2571	ENTPD8	Coding	Entpd8	entpd8	ENTPD8	Coding	Coding	Coding
2572	SRGAP3	Coding	Srgap3	srgap3	SRGAP3	Bifunctional	Coding	Coding
2573	SAR1B	Coding	Sar1b	NA	SAR1B	Coding	NA	Coding
2574	TMEM98	Coding	Tmem98	tmem98	TMEM98	Coding	Coding	Coding
2575	CSTF3	Coding	Cstf3	cstf3	CSTF3	Coding	Coding	Coding
2576	WIPI2	Coding	Wipi2	wipi2	WIPI2	Coding	Coding	Coding
2577	CSTF1	Coding	Cstf1	cstf1	CSTF1	Coding	Coding	Coding
2578	BABAM1	Coding	Babam1	babam1	BABAM1	Coding	Coding	Coding
2579	TOM1L2	Coding	Tom1l2	TOM1L2	TOM1L2	Coding	unmatched	Bifunctional
2580	SPECC1	Coding	Specc1	specc1	SPECC1	Coding	Coding	Coding
2581	PPM1B	Coding	Ppm1b	ppm1ba	PPM1B	Bifunctional	Coding	Coding
2582	DNAAF4	Coding	Dnaaf4	dnaaf4	DNAAF4	Coding	Coding	Bifunctional
2583	PHF12	Coding	Phf12	phf12a	PHF12	Bifunctional	Coding	Bifunctional
2584	FAM229B	Coding	Fam229b	NA	FAM229B	Bifunctional	NA	Coding
2585	RHOT1	Bifunctional	Rhot1	rhot1a	RHOT1	Bifunctional	Coding	Bifunctional
2586	AMZ2	Bifunctional	Amz2	AMZ2	AMZ2	Coding	unmatched	Coding
2587	DUSP28	Coding	Dusp28	dusp28	DUSP28	Coding	Coding	unmatched
2588	UNC45B	Coding	Unc45b	unc45b	UNC45B	Coding	Coding	Coding
2589	SGK3	Coding	Sgk3	SGK3	SGK3	Coding	unmatched	Coding
2590	MYO19	Coding	Myo19	myo19	MYO19	Bifunctional	Coding	Coding
2591	PRKCZ	Bifunctional	Prkcz	prkcz	ENSPTRG00000049601	Bifunctional	Coding	unmatched
2592	ACOT9	Coding	Acot9	acot9.1	ACOT9	Coding	Coding	Coding
2593	MTUS2	Coding	Mtus2	mtus2a	MTUS2	Coding	Coding	Coding
2594	BBS9	Bifunctional	Bbs9	bbs9	BBS9	Coding	Coding	Coding
2595	LY9	Coding	Ly9	NA	LY9	Bifunctional	NA	Coding
2596	CABP1	Coding	Cabp1	cabp1a	CABP1	Coding	Coding	Coding
2597	TRPT1	Coding	Trpt1	trpt1	TRPT1	Bifunctional	Coding	Coding
2598	NOP2	Coding	Nop2	nop2	NA	Coding	Coding	NA
2599	ZNF404	Coding	NA	NA	ZNF404	NA	NA	Coding
2600	ZNF704	Bifunctional	Zfp704	znf704	ZNF704	Coding	Coding	Coding
2601	DCLRE1C	Bifunctional	Dclre1c	dclre1c	DCLRE1C	Bifunctional	Coding	Coding
2602	TRAF5	Coding	Traf5	NA	TRAF5	Coding	NA	Coding
2603	TIAL1	Bifunctional	Tial1	NA	TIAL1	Bifunctional	NA	Coding
2604	UBA52	Coding	Kxd1	uba52	KXD1	Coding	Coding	Coding
2605	CALCA	Bifunctional	Calca	NA	CALCA	Coding	NA	Coding
2606	RRM2	Bifunctional	Rrm2	rrm2	RRM2	Coding	Coding	Bifunctional
2607	DMAP1	Coding	Dmap1	dmap1	DMAP1	Coding	Coding	Coding
2608	ERP29	Coding	Erp29	NA	ERP29	Coding	NA	Coding
2609	H4C15	Bifunctional	H4c14	NA	NA	Coding	NA	NA
2610	EIF2B4	Coding	Eif2b4	eif2b4	EIF2B4	Coding	Coding	Coding
2611	SLC25A52	Coding	Slc25a51	NA	NA	Coding	NA	NA
2612	ALDH1L2	Bifunctional	Aldh1l2	aldh1l2	ALDH1L2	Coding	Coding	Coding
2613	EXOSC9	Bifunctional	Exosc9	exosc9	EXOSC9	Coding	Coding	Coding
2614	SSX4B	Coding	Ssxb2	NA	ENSPTRG00000023969	Coding	NA	unmatched
2615	NHP2	Coding	Nhp2	nhp2	NHP2	Bifunctional	Coding	Coding
2616	RDM1	Bifunctional	Rdm1	zgc:103564	RDM1	Bifunctional	Coding	Coding
2617	KCNIP1	Coding	Kcnip1	kcnip1b	KCNIP1	Coding	Coding	Coding
2618	ITPRIPL2	Bifunctional	Itpripl2	NA	ITPRIPL2	Coding	NA	Coding
2619	PTCHD3	Coding	Ptchd3	PTCHD3	PTCHD3	Coding	unmatched	Coding
2620	GALNTL6	Coding	Galntl6	GALNTL6	GALNTL6	Coding	unmatched	Coding
2621	RETREG1	Coding	Retreg1	NA	RETREG1	Coding	NA	Coding
2622	SMOC1	Coding	Smoc1	smoc1	SMOC1	Coding	Coding	Coding
2623	KCNIP3	Coding	Kcnip3	kcnip3b	KCNIP3	Bifunctional	Coding	Coding
2624	ESRP1	Coding	Esrp1	esrp1	ESRP1	Bifunctional	Coding	Coding
2625	SORBS1	Coding	Sorbs1	sorbs1	SORBS1	Coding	Bifunctional	Coding
2626	RPL14	Coding	Rpl14	rpl14	RPL14	Coding	Coding	Coding
2627	RYR2	Bifunctional	Ryr2	RYR2	RYR2	Bifunctional	unmatched	Coding
2628	KCNIP4	Coding	Kcnip4	si:ch211-145b13.5	KCNIP4	Coding	Coding	Coding
2629	C18orf32	Coding	BC031181	NA	C18H18orf32	Coding	NA	Coding
2630	RGL3	Coding	Rgl3	NA	RGL3	Bifunctional	NA	Bifunctional
2631	RABGAP1L	Bifunctional	Rabgap1l	rabgap1l	RABGAP1L	Coding	Coding	Coding
2632	SRA1	Bifunctional	Sra1	sra1	SRA1	Bifunctional	Coding	Coding
2633	UFD1	Coding	Ufd1	ufd1l	UFD1	Bifunctional	Coding	Coding
2634	EEIG1	Coding	Eeig1	fam102ab	EEIG1	Coding	Coding	Coding
2635	VPS26A	Coding	Vps26a	vps26a	VPS26A	Coding	Coding	Coding
2636	RPL41	Coding	NA	NA	NA	NA	NA	NA
2637	BOLA3	Coding	Bola3	bola3	BOLA3	Coding	Coding	Coding
2638	AGBL5	Bifunctional	Agbl5	agbl5	AGBL5	Bifunctional	Coding	Coding
2639	SDHC	Bifunctional	Sdhc	sdhc	SDHC	Coding	Coding	Coding
2640	DMKN	Bifunctional	Dmkn	NA	DMKN	Coding	NA	Bifunctional
2641	GTF3C2	Coding	Gtf3c2	gtf3c2	GTF3C2	Coding	Coding	Coding
2642	NIBAN2	Coding	Niban2	niban2b	NIBAN2	Coding	Coding	Coding
2643	RYR3	Bifunctional	Ryr3	ryr3	RYR3	Bifunctional	Bifunctional	Coding
2644	SCN1B	Coding	Scn1b	scn1ba	SCN1B	Coding	Coding	Coding
2645	UNKL	Bifunctional	Unkl	unkl	UNKL	Bifunctional	Coding	Coding
2646	EXOC4	Bifunctional	Exoc4	exoc4	EXOC4	Coding	Coding	Bifunctional
2647	AGAP1	Coding	Agap1	agap1	AGAP1	Coding	Coding	Coding
2648	NRCAM	Bifunctional	Nrcam	nrcama	NRCAM	Bifunctional	Coding	Coding
2649	CNTROB	Coding	Cntrob	NA	CNTROB	Coding	NA	Coding
2650	CYS1	Coding	Cys1	NA	CYS1	Bifunctional	NA	Bifunctional
2651	ACOT1	Coding	Acot2	acot20	NA	Coding	Coding	NA
2652	ACOT6	Coding	Acot6	acot20	ACOT6	Coding	Coding	Coding
2653	FAM220A	Coding	Fam220a	NA	FAM220A	Coding	NA	Coding
2654	ARL4A	Coding	Arl4a	arl4ab	ARL4A	Coding	Coding	unmatched
2655	FOXK1	Coding	Foxk1	foxk1	FOXK1	Coding	Coding	Coding
2656	PXYLP1	Coding	Pxylp1	pxylp1	PXYLP1	Coding	Coding	Coding
2657	ARL5A	Coding	Arl5a	arl5a	ENSPTRG00000050968	Coding	Coding	unmatched
2658	SUSD4	Coding	Susd4	susd4	SUSD4	Coding	Coding	Coding
2659	MAJIN	Coding	Majin	MAJIN	MAJIN	Coding	unmatched	Coding
2660	ZNF829	Coding	NA	NA	ZNF829	NA	NA	Coding
2661	GGPS1	Coding	Ggps1	ggps1	GGPS1	Bifunctional	Coding	Coding
2662	PARD6A	Coding	Pard6a	pard6a	PARD6A	Coding	Coding	Coding
2663	EIF3B	Coding	Eif3b	eif3ba	EIF3B	Coding	Coding	Bifunctional
2664	CMTM5	Coding	Cmtm5	NA	CMTM5	Coding	NA	Coding
2665	BCO2	Coding	Bco2	bco2l	BCO2	Coding	Coding	Coding
2666	THYN1	Coding	Thyn1	thyn1	THYN1	Bifunctional	Coding	Coding
2667	ECE2	Coding	Ece2	ece2b	ECE2	Coding	Coding	unmatched
2668	CEP112	Bifunctional	Cep112	cep112	CEP112	Coding	Coding	Bifunctional
2669	STAU1	Coding	Stau1	stau1	STAU1	Bifunctional	Coding	Coding
2670	CNGA4	Coding	Cnga4	cnga4	CNGA4	Coding	Coding	Coding
2671	SMIM21	Coding	NA	NA	SMIM21	NA	NA	Coding
2672	CYFIP2	Coding	Cyfip2	cyfip2	CYFIP2	Coding	Coding	Coding
2673	USP14	Coding	Usp14	usp14	USP14	Coding	Coding	Coding
2674	HELZ2	Coding	Helz2	zgc:113057	HELZ2	Bifunctional	Coding	Coding
2675	PDE4B	Coding	Pde4b	pde4ba	PDE4B	Bifunctional	Coding	Coding
2676	CDKL5	Coding	Cdkl5	cdkl5	CDKL5	Coding	Coding	Coding
2677	DEFB109B	Bifunctional	Defb48	NA	NA	Coding	NA	NA
2678	RUFY3	Bifunctional	Rufy3	rufy3	RUFY3	Bifunctional	Coding	Bifunctional
2679	DYNLL1	Coding	Dynll1	dynll1	DYNLL1	Coding	Coding	Coding
2680	DEFB110	Coding	Defb41	NA	DEFB110	Coding	NA	Coding
2681	DEFB114	Coding	NA	NA	DEFB114	NA	NA	Coding
2682	DEFB124	Coding	Defb25	NA	DEFB124	Coding	NA	Coding
2683	NBPF8	Bifunctional	NA	NA	NA	NA	NA	NA
2684	SCML1	Coding	NA	phc1	SCML1	NA	Coding	Coding
2685	PHYH	Coding	Phyh	phyh	PHYH	Coding	Coding	Coding
2686	AGPAT3	Coding	Agpat3	agpat3	AGPAT3	Coding	Coding	Coding
2687	HEPN1	Coding	NA	NA	HEPN1	NA	NA	Coding
2688	SCD5	Coding	NA	NA	SCD5	NA	NA	Coding
2689	CTLA4	Coding	Ctla4	cd28	CTLA4	Coding	Coding	Coding
2690	SIL1	Coding	Sil1	sil1	SIL1	Coding	unmatched	Coding
2691	BTF3	Coding	Btf3	btf3	BTF3	Coding	Coding	Coding
2692	PARL	Bifunctional	Parl	PARL	PARL	Bifunctional	unmatched	Coding
2693	EEF1B2	Coding	Eef1b2	eef1b2	EEF1B2	Coding	Coding	Coding
2694	CASTOR1	Coding	Castor1	NA	CASTOR1	Coding	NA	Coding
2695	DEFB107A	Coding	Defb13	NA	DEFB107A	Coding	NA	Coding
2696	PLEKHG7	Coding	NA	plekhg7	PLEKHG7	NA	Coding	Coding
2697	NBPF9	Bifunctional	NA	NA	NA	NA	NA	NA
2698	DEFB113	Coding	Defb18	NA	DEFB113	Coding	NA	Coding
2699	DEFB115	Coding	Defb28	NA	DEFB115	Coding	NA	Coding
2700	DEFB116	Coding	Defb29	NA	DEFB116	Coding	NA	Coding
2701	DEFB128	Coding	Defb20	NA	NA	Coding	NA	NA
2702	ZNF630	Coding	NA	NA	ENSPTRG00000041924	NA	NA	unmatched
2703	NPM1	Bifunctional	Npm1	npm1a	NPM1	Bifunctional	Coding	Coding
2704	COL28A1	Bifunctional	Col28a1	NA	COL28A1	Coding	NA	Coding
2705	SKOR2	Coding	Skor2	skor2	SKOR2	Coding	Coding	Coding
2706	DEFB130A	Coding	Defb47	NA	DEFB130	Coding	NA	Coding
2707	NCKAP5L	Coding	Nckap5l	nckap5l	NCKAP5L	Coding	Coding	Coding
2708	EIF3C	Coding	Eif3c	eif3c	ENSPTRG00000007935	Coding	Coding	unmatched
2709	HSD17B10	Coding	Hsd17b10	hsd17b10	HSD17B10	Coding	Coding	Coding
2710	ZNF284	Coding	NA	NA	ZNF284	NA	NA	Coding
2711	GAB4	Bifunctional	NA	NA	GAB4	NA	NA	Coding
2712	RGPD6	Coding	NA	ranbp3a	ENSPTRG00000048111	NA	Coding	unmatched
2713	REV1	Bifunctional	Rev1	rev1	REV1	Coding	Coding	Bifunctional
2714	DIXDC1	Coding	Dixdc1	dixdc1a	DIXDC1	Coding	Coding	Coding
2715	SLC38A10	Coding	Slc38a10	slc38a10	SLC38A10	Coding	Coding	Coding
2716	SCNN1A	Coding	Scnn1a	NA	SCNN1A	Coding	NA	Coding
2717	DLX1	Coding	Dlx1	dlx1a	DLX1	Coding	Coding	Coding
2718	MARVELD2	Coding	Marveld2	marveld2a	MARVELD2	Coding	Coding	Coding
2719	NARF	Bifunctional	Narf	narf	NARF	Coding	Coding	Coding
2720	B3GALNT1	Coding	B3galnt1	zgc:194330	NA	Coding	Coding	NA
2721	RSPO1	Coding	Rspo1	rspo1	RSPO1	Coding	Coding	Coding
2722	GOLGA6A	Coding	Golga2	golga2	ENSPTRG00000002398	Coding	Coding	unmatched
2723	CDC42SE2	Coding	Cdc42se2	cdc42se2	CDC42SE2	Coding	Coding	Coding
2724	SEPTIN4	Bifunctional	NA	NA	SEPTIN4	NA	NA	Coding
2725	GPR149	Coding	Gpr149	NA	GPR149	Coding	NA	Coding
2726	CDC42SE1	Coding	Cdc42se1	cdc42se1	CDC42SE1	Coding	Coding	Coding
2727	SCNN1G	Coding	Scnn1g	NA	SCNN1G	Coding	NA	Coding
2728	LRTM2	Coding	Lrtm2	lrtm2a	LRTM2	Bifunctional	Coding	Coding
2729	ARL17B	Coding	Arf2	arf2b	ENSPTRG00000009319	Coding	Coding	unmatched
2730	PRPS2	Coding	Prps2	prps1b	PRPS2	Coding	Coding	Coding
2731	TRIM71	Coding	Trim71	trim71	TRIM71	Coding	Coding	Coding
2732	FER1L6	Bifunctional	Fer1l6	fer1l6	FER1L6	Coding	Coding	Coding
2733	ZNF718	Bifunctional	NA	NA	ZNF718	NA	NA	Coding
2734	ALOX15B	Coding	Alox8	NA	ALOX15B	Coding	NA	Coding
2735	ICAM4	Coding	Icam4	NA	ICAM4	Coding	NA	Coding
2736	ADISSP	Bifunctional	Adissp	ADISSP	ADISSP	Bifunctional	unmatched	Coding
2737	TRIOBP	Coding	Triobp	triobpb	TRIOBP	Coding	Coding	Bifunctional
2738	RGS21	Coding	Rgs21	si:ch211-196h16.12	RGS21	Bifunctional	Coding	Coding
2739	MRGPRE	Coding	Mrgpre	NA	MRGPRE	Coding	NA	Coding
2740	BOLA2B	Coding	Bola2	BOLA2	ENSPTRG00000007990	Coding	unmatched	unmatched
2741	TTPAL	Coding	Ttpal	ttpal	TTPAL	Bifunctional	Coding	Coding
2742	ALG13	Bifunctional	Alg13	alg13	ALG13	Bifunctional	Coding	Coding
2743	ATAD3C	Coding	NA	NA	ATAD3C	NA	NA	Coding
2744	CEACAM16	Coding	Ceacam16	NA	CEACAM16	Coding	NA	Coding
2745	EFEMP1	Coding	Efemp1	EFEMP1	EFEMP1	Coding	unmatched	Coding
2746	DPP6	Bifunctional	Dpp6	dpp6b	DPP6	Coding	Coding	Coding
2747	SLC25A29	Bifunctional	Slc25a29	slc25a29	SLC25A29	Coding	Coding	Coding
2748	ZBTB7C	Coding	Zbtb7c	zbtb7c	ZBTB7C	Coding	Coding	Coding
2749	PRAMEF10	Coding	Pramel6	si:ch73-174h16.4	NA	Coding	Coding	NA
2750	ATP6V1C2	Bifunctional	Atp6v1c2	atp6v1c2	ATP6V1C2	Coding	Coding	Coding
2751	ATP6V1E1	Coding	Atp6v1e1	atp6v1e1a	ATP6V1E1	Coding	unmatched	Coding
2752	HEPACAM2	Coding	Hepacam2	hepacam2	HEPACAM2	Coding	Coding	Bifunctional
2753	CCDC183	Coding	NA	NA	CCDC183	NA	NA	Coding
2754	NDUFAF5	Bifunctional	Ndufaf5	ndufaf5	NDUFAF5	Bifunctional	Coding	Bifunctional
2755	SPATA6L	Bifunctional	Spata6l	spata6l	SPATA6L	Bifunctional	Coding	Bifunctional
2756	MPEG1	Coding	Pfpl	mpeg1.2	MPEG1	Coding	Coding	Coding
2757	TBC1D28	Coding	NA	NA	NA	NA	NA	NA
2758	ATP6V0B	Coding	Atp6v0b	atp6v0b	ATP6V0B	Bifunctional	Coding	Coding
2759	ELMO1	Bifunctional	Elmo1	si:dkey-56f14.7	ELMO1	Coding	Coding	Bifunctional
2760	MROH7	Bifunctional	Mroh7	NA	MROH7	Coding	NA	Coding
2761	SRSF5	Coding	Srsf5	srsf5b	SRSF5	Coding	Coding	Bifunctional
2762	RGS19	Coding	Rgs19	rgs19	RGS19	Coding	Coding	Coding
2763	MARK2	Coding	Mark2	mark2b	MARK2	Coding	Coding	Coding
2764	NPRL3	Coding	Nprl3	nprl3	NPRL3	Bifunctional	Coding	Coding
2765	THEMIS2	Coding	Themis2	themis2	THEMIS2	Coding	Coding	Coding
2766	AREL1	Coding	Arel1	AREL1	AREL1	Bifunctional	unmatched	Bifunctional
2767	ETNK1	Coding	Etnk1	etnk1	ETNK1	Bifunctional	Coding	Coding
2768	CD151	Coding	Cd151	cd151	CD151	Coding	Coding	Coding
2769	FHL2	Coding	Fhl2	fhl2b	FHL2	Coding	Coding	Coding
2770	CATSPERZ	Coding	Catsperz	NA	NA	Coding	NA	NA
2771	VWA5B1	Coding	Vwa5b1	vwa5b1	VWA5B1	Coding	Coding	Coding
2772	PRSS53	Coding	Prss53	NA	PRSS53	Bifunctional	NA	Coding
2773	SIRPG	Coding	Sirpa	NA	SIRPG	Coding	NA	Coding
2774	SKA1	Coding	Ska1	NA	SKA1	Coding	NA	Coding
2775	MAP2	Bifunctional	Map2	NA	MAP2	Bifunctional	NA	Coding
2776	GK5	Bifunctional	Gk5	gk5	GK5	Bifunctional	Coding	Coding
2777	KLHL35	Coding	Klhl35	NA	KLHL35	Coding	NA	Coding
2778	DNAJB2	Coding	Dnajb2	NA	DNAJB2	Bifunctional	NA	Coding
2779	RPS4Y2	Coding	NA	rps4x	RPS4Y2	NA	Coding	Coding
2780	AP1S3	Bifunctional	Ap1s3	ap1s3b	AP1S3	Bifunctional	Coding	Bifunctional
2781	KREMEN1	Coding	Kremen1	kremen1	KREMEN1	Coding	Coding	Coding
2782	SEC14L1	Coding	Sec14l1	SEC14L1	SEC14L1	Bifunctional	unmatched	Coding
2783	KCNC4	Bifunctional	Kcnc4	NA	KCNC4	Coding	NA	Coding
2784	CCNL2	Bifunctional	Ccnl2	NA	CCNL2	Bifunctional	NA	Bifunctional
2785	MAP9	Coding	Map9	map9	MAP9	Coding	Coding	Coding
2786	PNCK	Coding	Pnck	NA	PNCK	Bifunctional	NA	Coding
2787	PICK1	Coding	Pick1	pick1	PICK1	Coding	Coding	Coding
2788	DPH2	Coding	Dph2	dph2	DPH2	Coding	Coding	Coding
2789	USP9X	Coding	Usp9x	usp9	USP9X	Coding	Coding	Coding
2790	SPAG8	Bifunctional	Spag8	spag8	SPAG8	Coding	Coding	Coding
2791	IAH1	Bifunctional	Iah1	iah1	IAH1	Coding	Coding	Coding
2792	INSYN1	Coding	Insyn1	insyn1	INSYN1	Coding	Coding	Coding
2793	ZNF705D	Coding	Zfp78	NA	NA	Coding	NA	NA
2794	ZDHHC19	Bifunctional	Zdhhc19	NA	ZDHHC19	Bifunctional	NA	Bifunctional
2795	CREBZF	Bifunctional	Crebzf	crebzf	CREBZF	Bifunctional	Coding	Bifunctional
2796	PRMT5	Bifunctional	Prmt5	prmt5	PRMT5	Coding	Coding	Bifunctional
2797	ZMYM5	Coding	Zmym5	NA	ZMYM5	Bifunctional	NA	Coding
2798	SAPCD1	Coding	Sapcd1	NA	SAPCD1	Bifunctional	NA	Coding
2799	TESMIN	Bifunctional	Tesmin	tesmin	TESMIN	Coding	unmatched	Coding
2800	IL18BP	Coding	Il18bp	NA	IL18BP	Coding	NA	Coding
2801	TIRAP	Coding	Tirap	tirap	TIRAP	Coding	Coding	Coding
2802	TNFRSF25	Coding	Tnfrsf25	hdr	TNFRSF25	Bifunctional	Coding	Coding
2803	ANGPTL4	Bifunctional	Angptl4	angptl4	ANGPTL4	Coding	Coding	Coding
2804	IFFO1	Bifunctional	Iffo1	iffo1b	IFFO1	Bifunctional	Coding	Coding
2805	YIF1B	Coding	Yif1b	yif1b	YIF1B	Coding	Coding	Coding
2806	UNC45A	Coding	Unc45a	unc45a	UNC45A	Coding	Coding	Coding
2807	CHTF8	Coding	Chtf8	chtf8	CHTF8	Coding	Coding	Coding
2808	TYW5	Bifunctional	Tyw5	tyw5	TYW5	Coding	Coding	Coding
2809	SNAPC3	Bifunctional	Snapc3	snapc3	SNAPC3	Bifunctional	Coding	Bifunctional
2810	OLAH	Coding	Olah	olah	OLAH	Coding	Coding	Coding
2811	NBPF10	Coding	NA	NA	NA	NA	NA	NA
2812	TRO	Bifunctional	Tro	ndnl2	TRO	Coding	Coding	Coding
2813	CFAP69	Bifunctional	Cfap69	NA	CFAP69	Coding	NA	Coding
2814	ENTR1	Bifunctional	Entr1	entr1	ENTR1	Bifunctional	Coding	Coding
2815	DEDD	Coding	Dedd	dedd	DEDD	Coding	Coding	Coding
2816	ABHD18	Coding	Abhd18	abhd18	ABHD18	Bifunctional	Bifunctional	Coding
2817	NOSTRIN	Bifunctional	Nostrin	nostrin	NOSTRIN	Coding	Coding	Coding
2818	SLC22A10	Bifunctional	NA	slc22a4	SLC22A10	NA	Coding	Coding
2819	EML6	Bifunctional	Eml6	EML6	EML6	Bifunctional	unmatched	Bifunctional
2820	INSYN2A	Coding	Insyn2a	INSYN2A	INSYN2A	Coding	unmatched	Coding
2821	TMEM232	Bifunctional	Tmem232	tmem232	TMEM232	Bifunctional	Coding	Coding
2822	TMPPE	Coding	Tmppe	tmppe	NA	Coding	Coding	NA
2823	CBLN3	Coding	Cbln3	cbln8	NA	Coding	Coding	NA
2824	CRYBG2	Coding	Crybg2	CU693379.1	CRYBG2	Bifunctional	unmatched	Coding
2825	CCNI2	Coding	NA	ccni2	CCNI2	NA	Coding	Coding
2826	HRCT1	Coding	Hrct1	NA	HRCT1	Coding	NA	Coding
2827	CDC42	Coding	Cdc42	cdc42l	CDC42	Coding	Coding	Coding
2828	CDK20	Coding	Cdk20	cdk20	CDK20	Bifunctional	Coding	Bifunctional
2829	CHIC1	Bifunctional	Chic1	chic1	CHIC1	Coding	Coding	Coding
2830	ARHGAP11B	Bifunctional	Arhgap11a	arhgap11a	ARHGAP11A	Coding	Coding	Coding
2831	OXLD1	Bifunctional	Oxld1	NA	OXLD1	Coding	NA	Coding
2832	ACBD7	Coding	Acbd7	acbd7	ACBD7	Coding	Coding	Bifunctional
2833	MDH1B	Bifunctional	Mdh1b	mdh1b	MDH1B	Coding	Coding	Bifunctional
2834	GPX4	Coding	Gpx4	gpx4b	GPX4	Bifunctional	Bifunctional	Coding
2835	SYNE4	Coding	Syne4	NA	SYNE4	Coding	NA	Bifunctional
2836	STRN4	Coding	Strn4	strn4	STRN4	Coding	Coding	Coding
2837	FKRP	Coding	Fkrp	fkrp	FKRP	Coding	Coding	Coding
2838	ZNF808	Bifunctional	NA	NA	NA	NA	NA	NA
2839	PROSER3	Coding	Proser3	proser3	PROSER3	Coding	Coding	Coding
2840	ANKRD34A	Coding	Ankrd34a	NA	ANKRD34A	Coding	NA	Coding
2841	ZNF674	Coding	Zfp78	NA	ZNF674	Coding	NA	Coding
2842	ZNF384	Bifunctional	Zfp384	znf384l	ZNF384	Coding	Coding	Coding
2843	CHN2	Bifunctional	Chn2	chn2	CHN2	Coding	Coding	Coding
2844	INTS6	Bifunctional	Ints6	ints6	INTS6	Coding	Coding	Coding
2845	SGSM1	Coding	Sgsm1	sgsm1a	SGSM1	Coding	Coding	Bifunctional
2846	MESP2	Coding	Mesp2	mespaa	MESP2	Coding	Coding	Coding
2847	SLC4A8	Bifunctional	Slc4a8	slc4a8	SLC4A8	Coding	Coding	Coding
2848	GPER1	Coding	Gper1	gper1	NA	Coding	Coding	NA
2849	PTPN5	Coding	Ptpn5	ptpn5	PTPN5	Coding	Coding	Coding
2850	FAM83G	Coding	Fam83g	FAM83G	FAM83G	Coding	unmatched	Bifunctional
2851	SHBG	Coding	Shbg	NA	SHBG	Coding	NA	Coding
2852	AFDN	Coding	Afdn	afdna	AFDN	Bifunctional	unmatched	Coding
2853	MEOX1	Coding	Meox1	meox1	MEOX1	Coding	Coding	Coding
2854	TCERG1	Bifunctional	Tcerg1	tcerg1a	TCERG1	Bifunctional	Coding	Bifunctional
2855	SWI5	Coding	Swi5	swi5	SWI5	Bifunctional	Coding	Coding
2856	FAM3C	Coding	Fam3c	fam3c	FAM3C	Coding	Coding	Coding
2857	SIRPA	Coding	Sirpa	NA	SIRPA	Coding	NA	Coding
2858	ARL16	Bifunctional	Arl16	NA	ARL16	Coding	NA	Coding
2859	CD37	Coding	Cd37	cd37	CD37	Coding	Coding	Coding
2860	C8orf74	Coding	4930578I06Rik	NA	C8H8orf74	Coding	NA	Coding
2861	MAPK3	Bifunctional	Mapk3	mapk3	MAPK3	Coding	Coding	Coding
2862	FAM133B	Bifunctional	Fam133b	fam133b	FAM133B	Coding	Coding	Coding
2863	CD68	Coding	NA	si:ch211-212k18.7	CD68	NA	Coding	Coding
2864	FOXL2NB	Coding	NA	NA	FOXL2NB	NA	NA	Coding
2865	LGALS9C	Coding	NA	lgals3b	LGALS9C	NA	Coding	unmatched
2866	ANXA8	Bifunctional	Anxa8	anxa13l	ENSPTRG00000049292	Coding	Coding	unmatched
2867	ENPP2	Bifunctional	Enpp2	enpp2	ENPP2	Coding	Coding	Coding
2868	MOSPD3	Coding	Mospd3	NA	MOSPD3	Coding	NA	Coding
2869	SPTSSB	Coding	Sptssb	sptssb	SPTSSB	Coding	Coding	Coding
2870	NSG1	Bifunctional	Nsg1	NA	NSG1	Coding	NA	Coding
2871	OPALIN	Bifunctional	Opalin	NA	OPALIN	Coding	NA	Coding
2872	MUC17	Bifunctional	Muc17	NA	NA	unmatched	NA	NA
2873	HVCN1	Coding	Hvcn1	hvcn1	HVCN1	Coding	Coding	Coding
2874	MLH3	Bifunctional	Mlh3	mlh3	MLH3	Coding	Coding	Coding
2875	MLN	Coding	NA	NA	MLN	NA	NA	Coding
2876	NRF1	Coding	Nrf1	nrf1	NRF1	Coding	Coding	Coding
2877	MYH11	Coding	Myh11	myh11a	MYH11	Coding	Coding	Coding
2878	ARAP1	Bifunctional	Arap1	NA	ARAP1	Bifunctional	NA	Coding
2879	SLC66A1	Bifunctional	Slc66a1	slc66a1	SLC66A1	Bifunctional	Coding	Bifunctional
2880	SPINK13	Bifunctional	Spink13	NA	SPINK13	Coding	NA	Coding
2881	PALM	Coding	Palm	palm1b	PALM	Coding	Coding	Coding
2882	ACTR3B	Bifunctional	Actr3b	actr3b	ACTR3B	Coding	Coding	Bifunctional
2883	CKLF	Coding	Cklf	NA	NA	Bifunctional	NA	NA
2884	SCN2A	Coding	Scn2a	NA	SCN2A	Coding	NA	Coding
2885	SERPINB7	Coding	Serpinb7	NA	SERPINB7	Coding	NA	Coding
2886	SCN3B	Coding	Scn3b	scn3b	SCN3B	Coding	Coding	Coding
2887	PEG10	Coding	Peg10	CR762395.1	PEG10	Coding	unmatched	Coding
2888	SLAIN1	Coding	Slain1	slain1a	SLAIN1	Coding	Coding	Coding
2889	CEP44	Coding	Cep44	cep44	CEP44	Bifunctional	Coding	Bifunctional
2890	MACROH2A1	Bifunctional	Macroh2a1	macroh2a1	MACROH2A1	Bifunctional	Coding	Coding
2891	SPOCK3	Coding	Spock3	spock3	SPOCK3	Coding	Coding	Coding
2892	METTL26	Bifunctional	Mettl26	mettl26	METTL26	Coding	Coding	Coding
2893	LFNG	Coding	Lfng	lfng	LFNG	Coding	Coding	Bifunctional
2894	AKR1E2	Bifunctional	Akr1e1	NA	AKR1E2	Coding	NA	Bifunctional
2895	MCHR2	Coding	NA	MCHR2	MCHR2	NA	unmatched	Coding
2896	CLDND1	Coding	Cldnd1	cldnd1b	CLDND1	Bifunctional	Coding	Coding
2897	ZNF765	Bifunctional	NA	NA	ZNF765	NA	NA	unmatched
2898	DNAJC28	Coding	Dnajc28	dnajc28	DNAJC28	Coding	Coding	Coding
2899	AGTRAP	Coding	Agtrap	agtrap	AGTRAP	Coding	Coding	Coding
2900	PAQR3	Bifunctional	Paqr3	paqr3a	PAQR3	Coding	Coding	Bifunctional
2901	NKAIN2	Bifunctional	Nkain2	nkain2	NKAIN2	Bifunctional	Coding	Bifunctional
2902	MINDY1	Coding	Mindy1	mindy1	MINDY1	Coding	Coding	Coding
2903	DCLK2	Bifunctional	Dclk2	dclk2a	DCLK2	Bifunctional	Bifunctional	Bifunctional
2904	ADAMTSL1	Coding	Adamtsl1	NA	ADAMTSL1	Coding	NA	Coding
2905	TYSND1	Bifunctional	Tysnd1	tysnd1	TYSND1	Bifunctional	Coding	Coding
2906	SYCP2L	Coding	Sycp2l	NA	SYCP2L	Coding	NA	Coding
2907	ESR2	Bifunctional	Esr2	esr2a	ESR2	Bifunctional	Coding	Coding
2908	CD83	Coding	Cd83	NA	CD83	Coding	NA	Coding
2909	DMRTC2	Coding	Dmrtc2	NA	DMRTC2	Coding	NA	Coding
2910	TENT4B	Coding	Tent4b	tent4b	TENT4B	Coding	Coding	Coding
2911	DCUN1D4	Bifunctional	Dcun1d4	dcun1d4	DCUN1D4	Bifunctional	Coding	Bifunctional
2912	SPATA31G1	Coding	NA	NA	NA	NA	NA	NA
2913	PRDM15	Bifunctional	Prdm15	PRDM15	PRDM15	Bifunctional	unmatched	Coding
2914	U2AF1L4	Bifunctional	U2af1l4	NA	U2AF1L4	Coding	NA	Bifunctional
2915	HAGH	Coding	Hagh	hagh	HAGH	Bifunctional	Coding	Coding
2916	SPATA7	Coding	Spata7	spata7	SPATA7	Coding	Coding	Coding
2917	PCDH17	Coding	Pcdh17	pcdh17	PCDH17	Bifunctional	Coding	Coding
2918	COA3	Coding	Coa3	coa3a	COA3	Coding	Coding	Coding
2919	ZCWPW2	Bifunctional	Zcwpw2	NA	ZCWPW2	Coding	NA	Coding
2920	SPINK9	Coding	Spink10	NA	SPINK9	Coding	NA	Bifunctional
2921	YARS2	Coding	Yars2	yars2	YARS2	Bifunctional	Coding	Bifunctional
2922	MAPK8IP3	Coding	Mapk8ip3	mapk8ip3	MAPK8IP3	Coding	Coding	Coding
2923	CCDC112	Coding	Ccdc112	NA	CCDC112	Coding	NA	Coding
2924	ZBTB8A	Bifunctional	Zbtb8a	zbtb8a	ZBTB8A	Coding	Coding	Coding
2925	FABP6	Coding	Fabp6	fabp6	FABP6	Coding	Coding	Coding
2926	PHF11	Bifunctional	Phf11a	NA	PHF11	Coding	NA	Bifunctional
2927	ASB1	Coding	Asb1	asb1	ASB1	Coding	Coding	Coding
2928	MTMR12	Coding	Mtmr12	mtmr12	MTMR12	Bifunctional	Coding	Coding
2929	DEFB131A	Coding	Defb43	NA	DEFB131A	Coding	NA	Coding
2930	MINDY2	Coding	Mindy2	mindy2	ENSPTRG00000007120	Bifunctional	Coding	unmatched
2931	RUFY1	Bifunctional	Rufy1	rufy1	RUFY1	Bifunctional	Coding	Bifunctional
2932	SLC26A6	Coding	Slc26a6	slc26a6l	SLC26A6	Bifunctional	Coding	Coding
2933	SIDT2	Coding	Sidt2	sidt2	SIDT2	Bifunctional	Coding	Coding
2934	RHBDD2	Bifunctional	Rhbdd2	rhbdd2	RHBDD2	Coding	Coding	Coding
2935	ERAP1	Coding	Erap1	erap1a	ERAP1	Coding	Coding	Coding
2936	BTNL8	Coding	NA	NA	BTNL8	NA	NA	Coding
2937	EFL1	Bifunctional	Efl1	efl1	EFL1	Coding	unmatched	Coding
2938	TMEM70	Bifunctional	Tmem70	tmem70	TMEM70	Coding	Coding	Coding
2939	LINS1	Bifunctional	Lins1	lins1	LINS1	Bifunctional	Coding	Coding
2940	CHIA	Coding	Chil6	NA	CHIA	Bifunctional	NA	Coding
2941	NCALD	Coding	Ncald	ncalda	NCALD	Coding	Coding	Coding
2942	PRKAG2	Coding	Prkag2	prkag2a	PRKAG2	Bifunctional	Bifunctional	Coding
2943	CRCP	Bifunctional	Crcp	crcp	CRCP	Coding	Coding	Coding
2944	ACP1	Bifunctional	Acp1	NA	ACP1	Bifunctional	NA	Bifunctional
2945	ZXDC	Bifunctional	Zxdc	si:dkey-156n14.3	ZXDC	Bifunctional	Coding	Bifunctional
2946	SLC29A4	Coding	Slc29a4	slc29a4	SLC29A4	Coding	Coding	Coding
2947	VCPKMT	Bifunctional	Vcpkmt	vcpkmt	VCPKMT	Bifunctional	Bifunctional	Bifunctional
2948	GAGE1	Bifunctional	NA	NA	NA	NA	NA	NA
2949	PPAN-P2RY11	Coding	NA	NA	NA	NA	NA	NA
2950	STEAP2	Coding	Steap2	steap2	STEAP2	Coding	Coding	Bifunctional
2951	HSF4	Coding	Hsf4	hsf4	HSF4	Bifunctional	Coding	Coding
2952	BCL2L12	Bifunctional	Bcl2l12	si:ch73-248e21.1	BCL2L12	Bifunctional	Coding	Coding
2953	INCENP	Coding	Incenp	CABZ01058261.1	INCENP	Coding	unmatched	Coding
2954	UEVLD	Coding	Uevld	uevld	UEVLD	Bifunctional	Coding	Coding
2955	DEFB104B	Coding	Defb22	NA	DEFB104	Coding	NA	Coding
2956	DEFB105B	Coding	Defb12	NA	DEFB105A	Coding	NA	Coding
2957	DEFB106B	Coding	NA	NA	DEFB106A	NA	NA	Coding
2958	DEFB107B	Coding	Defb13	NA	DEFB107A	Coding	NA	Coding
2959	HEY1	Coding	Hey1	hey1	HEY1	Coding	Coding	Coding
2960	SYPL2	Coding	Sypl2	sypl2b	SYPL2	Coding	Coding	Coding
2961	FAM228A	Coding	Fam228a	fam228a	FAM228A	Coding	Coding	Bifunctional
2962	PTPRD	Coding	Ptprd	ptprdb	PTPRD	Bifunctional	Coding	Coding
2963	MATCAP1	Coding	Matcap1	MATCAP1	MATCAP1	Coding	unmatched	Coding
2964	H2AC19	Coding	H2ac19	NA	H2AC19	Coding	NA	Coding
2965	GDAP1	Coding	Gdap1	gdap1	GDAP1	Coding	Coding	Coding
2966	ABCE1	Coding	Abce1	abce1	ABCE1	Bifunctional	Coding	Coding
2967	SI	Coding	Sis	si:ch211-236l14.4	SI	Coding	Coding	Coding
2968	SLC2A4	Coding	Slc2a4	NA	SLC2A4	Coding	NA	Coding
2969	FAM110A	Coding	Fam110a	fam110a	FAM110A	Coding	Coding	Bifunctional
2970	CYLD	Bifunctional	Cyld	cylda	CYLD	Coding	Coding	Bifunctional
2971	PTPN20	Bifunctional	Ptpn20	ptpn20	PTPN20	Bifunctional	Coding	Coding
2972	REC114	Coding	Rec114	rec114	REC114	Coding	unmatched	Coding
2973	RALGDS	Coding	Ralgds	RALGDS	RALGDS	Coding	unmatched	Coding
2974	RO60	Coding	Ro60	ro60	RO60	Coding	Coding	Coding
2975	PGP	Coding	Pgp	pgp	PGP	Coding	Coding	Coding
2976	INS-IGF2	Bifunctional	NA	NA	NA	NA	NA	NA
2977	CEP63	Bifunctional	Cep63	cep63	CEP63	Bifunctional	Coding	Bifunctional
2978	PREPL	Coding	Prepl	prepl	PREPL	Coding	Coding	Coding
2979	PPP4R1	Bifunctional	Ppp4r1	ppp4r1	PPP4R1	Bifunctional	Coding	Coding
2980	CEP83	Bifunctional	Cep83	cep83	CEP83	Bifunctional	Coding	Coding
2981	NAAA	Coding	Naaa	NA	NAAA	Coding	NA	Bifunctional
2982	USP44	Bifunctional	Usp44	usp44	USP44	Coding	Coding	Coding
2983	CEP170	Coding	Cep170	cep170aa	CEP170	Coding	Coding	Coding
2984	HMGCLL1	Bifunctional	Hmgcll1	hmgcll1	HMGCLL1	Coding	Coding	Coding
2985	ANKZF1	Coding	Ankzf1	ankzf1	ANKZF1	Bifunctional	Bifunctional	Coding
2986	GLIS3	Bifunctional	Glis3	glis3	GLIS3	Coding	Coding	Coding
2987	PSPC1	Bifunctional	Pspc1	pspc1	PSPC1	Coding	Coding	Bifunctional
2988	ZNF596	Coding	NA	NA	ZNF596	NA	NA	Coding
2989	RUFY2	Bifunctional	Rufy2	rufy2	RUFY2	Bifunctional	Coding	Bifunctional
2990	SLC16A3	Coding	Slc16a3	SLC16A3	SLC16A3	Coding	unmatched	Coding
2991	NSD2	Coding	Nsd2	nsd2	NSD2	Coding	Coding	Coding
2992	CENPA	Coding	Cenpa	selenoh	CENPA	Bifunctional	Coding	Bifunctional
2993	C10orf53	Coding	1700024G13Rik	C13H10orf53	C10H10orf53	Coding	unmatched	Coding
2994	ZNF205	Coding	Zfp13	NA	ZNF205	Bifunctional	NA	Coding
2995	ZC2HC1C	Bifunctional	Zc2hc1c	zc2hc1c	ZC2HC1C	Coding	Coding	Bifunctional
2996	ST3GAL5	Bifunctional	St3gal5	st3gal5	ST3GAL5	Bifunctional	Coding	Coding
2997	BPIFA3	Bifunctional	Bpifa3	NA	BPIFA3	Bifunctional	NA	Coding
2998	CAST	Bifunctional	Cast	cast	CAST	Coding	Coding	Coding
2999	SLC5A10	Coding	Slc5a10	SLC5A10	SLC5A10	Coding	unmatched	Coding
3000	STK26	Coding	Stk26	stk26	STK26	Coding	Coding	Coding
3001	TGFB1I1	Coding	Tgfb1i1	NA	TGFB1I1	Coding	NA	Coding
3002	FILIP1L	Bifunctional	Filip1l	NA	FILIP1L	Coding	NA	Coding
3003	TRAPPC5	Coding	Trappc5	trappc5	NA	Coding	Coding	NA
3004	TMEM80	Coding	Tmem80	NA	TMEM80	Bifunctional	NA	Coding
3005	PSAP	Coding	Psap	psap	PSAP	Coding	Coding	Coding
3006	MLPH	Bifunctional	Mlph	mlphb	MLPH	Coding	Coding	Bifunctional
3007	SUMF2	Coding	Sumf2	sumf2	NA	Bifunctional	Coding	NA
3008	GSDMB	Bifunctional	NA	pjvk	GSDMB	NA	unmatched	Coding
3009	ABHD12	Coding	Abhd12	abhd12	ABHD12	Bifunctional	Coding	Coding
3010	ACBD5	Coding	Acbd5	acbd5a	ACBD5	Bifunctional	Coding	Coding
3011	ZNF565	Coding	NA	NA	ZNF565	NA	NA	Coding
3012	CEP85L	Coding	Cep85l	cep85l	CEP85L	Coding	Coding	Coding
3013	CARHSP1	Coding	Carhsp1	carhsp1	CARHSP1	Coding	Coding	Coding
3014	AJAP1	Coding	Ajap1	ajap1	AJAP1	Coding	Coding	Coding
3015	GEMIN8	Bifunctional	Gemin8	gemin8	GEMIN8	Coding	Coding	Bifunctional
3016	FRMD6	Coding	Frmd6	frmd6	FRMD6	Coding	Coding	Coding
3017	TPK1	Bifunctional	Tpk1	tpk1	TPK1	Coding	Coding	Bifunctional
3018	NUPR1	Coding	Nupr1	nupr1b	NUPR1	Coding	Coding	Coding
3019	DLGAP4	Coding	Dlgap4	dlgap4b	DLGAP4	Bifunctional	Coding	Coding
3020	GTF2H2C_2	Coding	Gtf2h2	gtf2h2	ENSPTRG00000016953	Bifunctional	Coding	unmatched
3021	SMIM8	Coding	Smim8	smim8	SMIM8	Bifunctional	Coding	Bifunctional
3022	SLC12A6	Bifunctional	Slc12a6	si:cabz01090193.1	SLC12A6	Coding	Coding	Coding
3023	DEFA1B	Coding	Defa39	NA	ENSPTRG00000050573	Coding	NA	unmatched
3024	PABPC1L2B	Coding	NA	pabpc1a	NA	NA	Coding	NA
3025	LGALS7B	Coding	Lgals7	lgals3b	ENSPTRG00000010938	Coding	Coding	unmatched
3026	ZNF706	Coding	Zfp706	znf706	ZNF706	Coding	Coding	Coding
3027	DIAPH3	Bifunctional	Diaph3	diaph3	DIAPH3	Coding	Coding	Coding
3028	SERPINA9	Coding	Serpina9	NA	SERPINA9	Coding	NA	Coding
3029	C2orf88	Coding	1700019D03Rik	NA	C2BH2orf88	Coding	NA	Coding
3030	SPRED3	Bifunctional	Spred3	spred3	SPRED3	Coding	Coding	Coding
3031	COASY	Coding	Coasy	coasy	COASY	Bifunctional	Coding	Coding
3032	RIOX2	Coding	Riox2	riox2	RIOX2	Bifunctional	Coding	Coding
3033	AGAP3	Bifunctional	Agap3	agap3	AGAP3	Bifunctional	Coding	Coding
3034	SLC9A6	Coding	Slc9a6	slc9a6a	SLC9A6	Coding	Coding	Coding
3035	MAZ	Bifunctional	Maz	ENSDARG00000063555	MAZ	Bifunctional	unmatched	Coding
3036	NCBP2	Coding	Ncbp2	ncbp2	NCBP2	Coding	Coding	Coding
3037	GLRA3	Bifunctional	Glra3	glra3	GLRA3	Coding	Coding	Coding
3038	LTBP4	Coding	Ltbp4	BX663503.3	LTBP4	Coding	unmatched	Coding
3039	ATPAF1	Coding	Atpaf1	atpaf1	ATPAF1	Coding	Coding	Coding
3040	FEZ2	Bifunctional	Fez2	si:ch211-57i17.1	FEZ2	Coding	Coding	Coding
3041	NSL1	Coding	Nsl1	nsl1	NSL1	Coding	Coding	Coding
3042	SMC2	Coding	Smc2	smc2	SMC2	Coding	Coding	Coding
3043	TATDN3	Coding	Tatdn3	TATDN3	TATDN3	Coding	unmatched	Coding
3044	FRS2	Coding	Frs2	frs2b	FRS2	Coding	Coding	Coding
3045	EIF4G2	Coding	Eif4g2	eif4g2a	EIF4G2	Coding	Coding	Coding
3046	CHD2	Coding	Chd2	chd2	CHD2	Coding	Coding	Coding
3047	ENGASE	Bifunctional	Engase	engase	ENGASE	Bifunctional	Coding	Bifunctional
3048	CRTC3	Coding	Crtc3	crtc3	CRTC3	Coding	Coding	Bifunctional
3049	TMPRSS7	Bifunctional	Tmprss7	CR352265.3	TMPRSS7	Bifunctional	unmatched	Coding
3050	RRBP1	Coding	Rrbp1	rrbp1a	RRBP1	Coding	Coding	Bifunctional
3051	SNUPN	Coding	Snupn	snupn	SNUPN	Bifunctional	Coding	Coding
3052	CD1E	Coding	NA	NA	CD1E	NA	NA	Coding
3053	TMEM8B	Coding	Tmem8b	TMEM8B	TMEM8B	Bifunctional	unmatched	Coding
3054	POT1	Bifunctional	Pot1b	pot1	POT1	Bifunctional	Coding	Coding
3055	TMEM91	Coding	Tmem91	tmem91	TMEM91	Coding	Coding	Coding
3056	ERBB4	Coding	Erbb4	erbb4a	ERBB4	Coding	Coding	Coding
3057	MAP4K1	Coding	Map4k1	CABZ01099833.1	MAP4K1	Coding	unmatched	Coding
3058	TTC14	Coding	Ttc14	ttc14	TTC14	Bifunctional	Coding	Bifunctional
3059	KDM5A	Coding	Kdm5a	kdm5a	KDM5A	Bifunctional	Coding	Coding
3060	DBNDD1	Coding	Dbndd1	si:ch1073-174d20.1	NA	Coding	Coding	NA
3061	PIGY	Coding	Pigyl	NA	ENSPTRG00000040928	Coding	NA	unmatched
3062	PARP2	Coding	Parp2	parp2	PARP2	Coding	Coding	Coding
3063	CAPSL	Coding	Capsl	capslb	CAPSL	Coding	Coding	Coding
3064	SDHAF1	Coding	Sdhaf1	NA	SDHAF1	Coding	NA	Coding
3065	SNX21	Coding	Snx21	snx21	SNX21	Bifunctional	Coding	Coding
3066	NGDN	Coding	Ngdn	ngdn	NGDN	Coding	Coding	Coding
3067	TRAK1	Bifunctional	Trak1	trak1a	TRAK1	Bifunctional	unmatched	Coding
3068	PLEKHG5	Coding	Plekhg5	plekhg5a	PLEKHG5	Bifunctional	Coding	Coding
3069	RHOC	Coding	Rhoc	NA	RHOC	Coding	NA	Coding
3070	RERE	Coding	Rere	NA	RERE	Coding	NA	Coding
3071	SHPRH	Bifunctional	Shprh	shprh	SHPRH	Bifunctional	Coding	Bifunctional
3072	LGALS9B	Coding	NA	lgals3b	NA	NA	Coding	NA
3073	MSANTD1	Coding	Msantd1	msantd1	MSANTD1	Coding	Coding	Coding
3074	WDPCP	Bifunctional	Wdpcp	wdpcp	WDPCP	Coding	Coding	Coding
3075	SHISAL2A	Bifunctional	Shisal2a	SHISAL2A	SHISAL2A	Bifunctional	unmatched	Bifunctional
3076	ZSWIM7	Bifunctional	Zswim7	zswim7	ZSWIM7	Coding	Coding	Coding
3077	PJVK	Bifunctional	Pjvk	NA	PJVK	Coding	NA	Coding
3078	CLCNKA	Coding	Clcnkb	NA	CLCNKA	Coding	NA	Coding
3079	IQCJ	Coding	Iqcj	NA	IQCJ	Coding	NA	unmatched
3080	GTPBP10	Coding	Gtpbp10	gtpbp10	GTPBP10	Coding	Bifunctional	Coding
3081	NECTIN2	Coding	Nectin2	zgc:113337	NECTIN2	Coding	Coding	Coding
3082	FGR	Coding	Fgr	yrk	FGR	Coding	Coding	Coding
3083	SEC24B	Coding	Sec24b	sec24b	SEC24B	Coding	Coding	Coding
3084	STAG2	Coding	Stag2	stag2a	STAG2	Coding	Coding	Coding
3085	FIGNL1	Coding	Fignl1	fignl1	NA	Coding	Coding	NA
3086	LCK	Coding	Lck	NA	LCK	Coding	NA	Coding
3087	TNNT3	Coding	Tnnt3	tnnt3a	TNNT3	Coding	Coding	Coding
3088	CCDC158	Bifunctional	Ccdc158	NA	CCDC158	Coding	NA	Bifunctional
3089	SLC6A2	Coding	Slc6a2	slc6a2	SLC6A2	Coding	Coding	Coding
3090	CSKMT	Coding	NA	CSKMT	CSKMT	NA	unmatched	Coding
3091	MIDEAS	Coding	Mideas	elmsan1a	MIDEAS	Coding	Coding	Coding
3092	TPM3	Bifunctional	NA	NA	NA	NA	NA	NA
3093	SLC6A3	Coding	Slc6a3	slc6a3	SLC6A3	Coding	Coding	Coding
3094	MSMP	Coding	Msmp	si:ch1073-70f20.1	MSMP	Coding	Coding	Coding
3095	SMAP1	Coding	Smap1	smap1	SMAP1	Bifunctional	Coding	Coding
3096	DIPK1C	Coding	Dipk1c	dipk1c	DIPK1C	Coding	Coding	Coding
3097	MPPED1	Coding	Mpped1	mpped1	ENSPTRG00000048449	Bifunctional	Coding	unmatched
3098	TMEM237	Coding	Tmem237	tmem237a	TMEM237	Coding	Coding	Coding
3099	ZNF557	Coding	NA	NA	ZNF557	NA	NA	Coding
3100	SLC6A4	Coding	Slc6a4	slc6a4a	SLC6A4	Coding	Coding	Coding
3101	WDR38	Coding	Wdr38	NA	WDR38	Bifunctional	NA	Coding
3102	NUTM2G	Coding	Nutm2	NA	ENSPTRG00000021132	Coding	NA	unmatched
3103	SLA	Coding	Sla	sla1a	SLA	Coding	Coding	Coding
3104	SLC12A2	Bifunctional	Slc12a2	slc12a2	SLC12A2	Bifunctional	Coding	Coding
3105	SRD5A1	Bifunctional	Srd5a1	srd5a1	SRD5A1	Coding	Coding	Coding
3106	NET1	Bifunctional	Net1	net1	NET1	Coding	Coding	Coding
3107	DPH3	Coding	Dph3	dph3	DPH3	Bifunctional	Coding	Coding
3108	SST	Coding	Sst	sst1.2	SST	Coding	Coding	Coding
3109	SLC7A3	Coding	Slc7a3	slc7a3a	SLC7A3	Coding	unmatched	Coding
3110	STIL	Coding	Stil	stil	STIL	Bifunctional	Coding	Coding
3111	MUTYH	Bifunctional	Mutyh	CT025742.1	MUTYH	Bifunctional	unmatched	Bifunctional
3112	OPN1MW2	Coding	Opn1mw	opn1lw2	OPN1LW	Coding	Coding	Coding
3113	PHACTR4	Coding	Phactr4	phactr4a	PHACTR4	Coding	Coding	Bifunctional
3114	RCC1	Coding	Rcc1	rcc1	RCC1	Coding	Coding	Coding
3115	HIPK3	Coding	Hipk3	hipk3b	HIPK3	Coding	Coding	Coding
3116	UHRF1	Coding	Uhrf1	uhrf1	UHRF1	Coding	Coding	Coding
3117	REC8	Bifunctional	Rec8	rec8b	REC8	Bifunctional	Coding	Coding
3118	NTM	Bifunctional	Ntm	opcml	NTM	Coding	Coding	Coding
3119	CLCC1	Bifunctional	Clcc1	NA	CLCC1	Bifunctional	NA	Bifunctional
3120	CEMP1	Coding	NA	NA	NA	NA	NA	NA
3121	SCYL1	Coding	Scyl1	NA	SCYL1	Bifunctional	NA	Coding
3122	DBNDD2	Coding	Dbndd2	si:ch211-253b8.5	DBNDD2	Coding	Coding	Coding
3123	UBL5	Coding	Ubl5b	NA	UBL5	Coding	NA	Coding
3124	SMIM15	Coding	Smim15	NA	NA	Coding	NA	NA
3125	CTXN3	Coding	Ctxn3	ctxn3	CTXN3	Coding	Coding	Coding
3126	PIERCE1	Coding	Pierce1	si:ch211-248e11.2	PIERCE1	Coding	Coding	Coding
3127	SSTR1	Coding	Sstr1	sstr1a	SSTR1	Coding	Coding	Coding
3128	SSTR2	Coding	Sstr2	sstr2a	SSTR2	Coding	Coding	Coding
3129	SSTR3	Coding	Sstr3	sstr5	SSTR3	Coding	Coding	Bifunctional
3130	SSTR4	Coding	Sstr4	NA	SSTR4	Coding	NA	Coding
3131	SSTR5	Coding	Sstr5	sstr3	SSTR5	Coding	Coding	Coding
3132	SULT1A2	Bifunctional	Sult5a1	sult1st4	SULT1A2	Bifunctional	Coding	Bifunctional
3133	SULT1A1	Coding	Sult5a1	sult1st4	NA	Bifunctional	Coding	NA
3134	SULT1C2	Coding	Sult1c2	NA	SULT1C2	Coding	NA	Coding
3135	TACR2	Coding	Tacr2	tacr2	TACR2	Coding	Coding	Coding
3136	TACR1	Coding	Tacr1	tacr1a	TACR1	Coding	Coding	Coding
3137	TACR3	Coding	Tacr3	tacr3l	TACR3	Coding	Coding	Coding
3138	TBXA2R	Coding	Tbxa2r	tbxa2r	TBXA2R	Coding	Coding	Coding
3139	TBXAS1	Bifunctional	Tbxas1	tbxas1	TBXAS1	Bifunctional	Coding	Coding
3140	TCN1	Coding	NA	NA	TCN1	NA	NA	Coding
3141	TF	Coding	Trf	zgc:172271	TF	Coding	Coding	Coding
3142	TKT	Bifunctional	Tkt	tkta	TKT	Coding	Coding	Coding
3143	TNFRSF1A	Bifunctional	Tnfrsf1a	si:ch211-112c15.8	TNFRSF1A	Coding	Coding	Coding
3144	TNFRSF1B	Coding	Tnfrsf1b	cd40	TNFRSF1B	Coding	Coding	Coding
3145	TOP2A	Coding	Top2a	top2a	TOP2A	Coding	Coding	Coding
3146	TOP2B	Coding	Top2b	top2b	TOP2B	Coding	Coding	Coding
3147	TUBB2A	Coding	Tubb2a	tubb2	ENSPTRG00000048005	Coding	Coding	unmatched
3148	TUBG1	Coding	Tubg1	tubg1	TUBG1	Coding	Coding	Coding
3149	TYMS	Coding	Tyms	tyms	TYMS	Bifunctional	Coding	Coding
3150	MZT1	Coding	Mzt1	MZT1	MZT1	Coding	unmatched	Coding
3151	UGT1A6	Coding	Ugt1a6a	ugt5d1	NA	Coding	Coding	NA
3152	UGT2B11	Coding	NA	ugt5d1	NA	NA	Coding	NA
3153	UGT2B7	Coding	NA	ugt5d1	UGT2B7	NA	Coding	Coding
3154	UGT2B10	Coding	NA	ugt5d1	UGT2B10	NA	Coding	unmatched
3155	MOCS1	Bifunctional	Mocs1	mocs1	MOCS1	Coding	Coding	Coding
3156	SKAP1	Coding	Skap1	skap1	SKAP1	Coding	Coding	Bifunctional
3157	UGT2B15	Coding	NA	ugt5d1	ENSPTRG00000039427	NA	Coding	unmatched
3158	ACSS2	Coding	Acss2	acss2	ACSS2	Coding	Coding	Coding
3159	TMUB2	Bifunctional	Tmub2	tmub2	TMUB2	Coding	Coding	Coding
3160	ZNF626	Coding	NA	si:dkey-285e18.6	ENSPTRG00000040518	NA	unmatched	unmatched
3161	CLTA	Bifunctional	Clta	clta	CLTA	Coding	Coding	Bifunctional
3162	ZNF493	Coding	NA	NA	ZNF493	NA	NA	unmatched
3163	LYRM9	Coding	Lyrm9	lyrm9	ENSPTRG00000040814	Coding	Coding	unmatched
3164	UBTF	Bifunctional	Ubtf	ubtf	UBTF	Coding	Coding	Coding
3165	FAM107A	Coding	Fam107a	si:ch211-160o17.6	FAM107A	Coding	Coding	Coding
3166	PKD1L2	Bifunctional	Pkd1l2	pkd1a	ENSPTRG00000043634	Coding	Coding	unmatched
3167	ZNF391	Coding	NA	NA	ZNF391	NA	NA	Coding
3168	SLC7A6	Coding	Slc7a6	slc7a6	SLC7A6	Bifunctional	Coding	Coding
3169	QSER1	Coding	Qser1	qser1	QSER1	Coding	Coding	Coding
3170	ZC3H13	Bifunctional	Zc3h13	zc3h13	ZC3H13	Coding	Coding	Coding
3171	UGT2B17	Coding	NA	ugt5d1	ENSPTRG00000050567	NA	Coding	unmatched
3172	METTL9	Coding	Mettl9	mettl9	METTL9	Coding	Coding	Coding
3173	CDC14B	Bifunctional	Cdc14b	cdc14b	CDC14B	Bifunctional	Coding	Bifunctional
3174	FSCN2	Coding	Fscn2	fscn2a	FSCN2	Coding	Coding	Coding
3175	MYH14	Coding	Myh14	myh14	MYH14	Coding	Coding	Coding
3176	HS6ST2	Coding	Hs6st2	hs6st2	HS6ST2	Coding	Coding	Coding
3177	GPBAR1	Coding	Gpbar1	NA	GPBAR1	Coding	NA	Coding
3178	ZNF436	Coding	Zfp46	NA	ZNF436	Coding	NA	Coding
3179	PDE11A	Coding	Pde11a	pde11al	PDE11A	Coding	Coding	Coding
3180	ATG9A	Bifunctional	Atg9a	atg9a	ATG9A	Bifunctional	Coding	Coding
3181	SREK1	Coding	NA	srek1	SREK1	NA	Coding	Coding
3182	SENP7	Bifunctional	Senp7	senp7b	SENP7	Bifunctional	Coding	Bifunctional
3183	SEC31A	Coding	Sec31a	sec31a	SEC31A	Coding	Coding	Coding
3184	SPPL2B	Coding	Sppl2b	sppl2	SPPL2B	Bifunctional	Bifunctional	Coding
3185	RNF214	Coding	Rnf214	si:ch211-139a5.1	RNF214	Coding	unmatched	Coding
3186	SLC25A45	Bifunctional	Slc25a45	FO704822.1	SLC25A45	Coding	unmatched	Coding
3187	DEPDC7	Coding	Depdc7	depdc7b	DEPDC7	Coding	unmatched	Coding
3188	NCOR2	Coding	Ncor2	ncor2	NCOR2	Bifunctional	Coding	Coding
3189	UBXN11	Coding	Ubxn11	ubxn11	UBXN11	Bifunctional	Coding	Coding
3190	TMPRSS13	Coding	Tmprss13	tmprss13b	TMPRSS13	Coding	Coding	Coding
3191	ZFYVE19	Bifunctional	Zfyve19	zfyve19	ZFYVE19	Coding	Coding	Coding
3192	WIPF1	Coding	Wipf1	wipf1a	NA	Coding	Coding	NA
3193	ZNF682	Bifunctional	Zfp738	NA	ZNF682	Coding	NA	Bifunctional
3194	RBM23	Coding	NA	NA	RBM23	NA	NA	Coding
3195	POMT1	Bifunctional	Pomt1	pomt1	POMT1	Bifunctional	Coding	Coding
3196	DPH5	Coding	Dph5	dph5	DPH5	Bifunctional	Coding	Coding
3197	IRF2BP2	Coding	Irf2bp2	irf2bp2a	IRF2BP2	Coding	Coding	Coding
3198	PNKD	Coding	Pnkd	pnkd	PNKD	Coding	Coding	Coding
3199	TMEM231	Bifunctional	Tmem231	tmem231	TMEM231	Coding	Coding	Coding
3200	ZNF586	Coding	Zfy2	zfx	ZNF586	Coding	Coding	Coding
3201	LYPD1	Coding	Lypd1	NA	LYPD1	Coding	NA	Coding
3202	BCLAF1	Bifunctional	Bclaf1	NA	BCLAF1	Bifunctional	NA	Bifunctional
3203	HNRNPC	Coding	Hnrnpc	NA	HNRNPC	Coding	NA	Coding
3204	JADE3	Coding	Jade3	jade3	ENSPTRG00000021834	Coding	Coding	unmatched
3205	TSEN34	Coding	Tsen34	tsen34	TSEN34	Bifunctional	Coding	Coding
3206	PPCS	Coding	Ppcs	ppcs	PPCS	Bifunctional	Coding	Coding
3207	NR1I3	Coding	Nr1i3	nr1h5	NR1I3	Bifunctional	Coding	Coding
3208	SLC38A1	Coding	Slc38a1	NA	SLC38A1	Bifunctional	NA	Bifunctional
3209	KLK5	Coding	Klk5	NA	KLK5	Coding	NA	Coding
3210	NFKB2	Coding	Nfkb2	NA	NFKB2	Coding	NA	Coding
3211	PRR3	Coding	Prr3	NA	PRR3	Bifunctional	NA	Coding
3212	FAM222B	Coding	Fam222b	fam222ba	FAM222B	Coding	Coding	Coding
3213	KLK10	Coding	Klk10	f9a	KLK10	Coding	Coding	Coding
3214	TAC4	Coding	Tac4	NA	TAC4	Coding	NA	Coding
3215	TCF19	Coding	Tcf19	tcf19l	TCF19	Coding	Coding	Coding
3216	SLC39A7	Coding	Slc39a7	slc39a7	SLC39A7	Coding	Coding	Coding
3217	MTMR14	Bifunctional	Mtmr14	mtmr14	MTMR14	Bifunctional	Coding	Bifunctional
3218	JRK	Coding	Jrk	NA	JRK	Coding	NA	Bifunctional
3219	EXOC3L4	Coding	Exoc3l4	exoc3l4	EXOC3L4	Coding	Coding	Coding
3220	UBXN2B	Bifunctional	Ubxn2b	NA	UBXN2B	Coding	NA	Coding
3221	PRCD	Bifunctional	Prcd	NA	PRCD	Bifunctional	NA	Coding
3222	VPS37D	Coding	Vps37d	si:ch211-284f22.3	VPS37D	Bifunctional	Coding	Coding
3223	ZNF846	Bifunctional	NA	NA	ZNF846	NA	NA	Coding
3224	APH1A	Bifunctional	Aph1a	NA	APH1A	Coding	NA	Coding
3225	RAB6D	Coding	NA	NA	NA	NA	NA	NA
3226	NXPE4	Coding	Nxpe4	NA	NXPE4	Coding	NA	Coding
3227	TBX20	Coding	Tbx20	tbx20	TBX20	Coding	Coding	Coding
3228	TNFAIP8	Coding	Tnfaip8	NA	TNFAIP8	Coding	NA	Coding
3229	SMCO1	Coding	Smco1	NA	SMCO1	Coding	NA	Coding
3230	URGCP	Coding	Urgcp	NA	URGCP	Coding	NA	Coding
3231	AGAP6	Bifunctional	NA	NA	ENSPTRG00000029891	NA	NA	unmatched
3232	ALG9	Bifunctional	Alg9	alg9	ALG9	Bifunctional	Coding	Bifunctional
3233	ECSCR	Bifunctional	Ecscr	NA	ECSCR	Coding	NA	Coding
3234	TSPY3	Bifunctional	NA	tspy	ENSPTRG00000043529	NA	Coding	unmatched
3235	MIER1	Bifunctional	Mier1	mier1b	MIER1	Bifunctional	Coding	Bifunctional
3236	ECT2L	Coding	Ect2l	ccdc28a	ECT2L	Coding	Coding	Coding
3237	FAM110C	Bifunctional	Fam110c	fam110c	FAM110C	Coding	Coding	Bifunctional
3238	KRTAP27-1	Coding	Krtap27-1	NA	KRTAP27-1	Coding	NA	Coding
3239	VCAM1	Coding	Vcam1	vcam1b	VCAM1	Coding	Coding	Coding
3240	SRSF1	Bifunctional	Srsf1	srsf1b	SRSF1	Bifunctional	Bifunctional	Bifunctional
3241	RGPD2	Bifunctional	NA	ranbp3a	ENSPTRG00000012330	NA	Coding	unmatched
3242	RTL8C	Coding	Rtl8c	NA	NA	Coding	NA	NA
3243	RTL8A	Coding	NA	NA	NA	NA	NA	NA
3244	RTL8B	Coding	NA	NA	NA	NA	NA	NA
3245	SLC29A1	Coding	Slc29a1	slc29a1b	SLC29A1	Coding	Coding	Bifunctional
3246	CDC16	Bifunctional	Cdc16	cdc16	CDC16	Bifunctional	Coding	Bifunctional
3247	TMEM134	Bifunctional	Tmem134	tmem134	TMEM134	Coding	Coding	Coding
3248	ZAP70	Bifunctional	Zap70	zap70	ZAP70	Coding	Coding	Coding
3249	TVP23A	Bifunctional	Tvp23a	NA	TVP23A	Coding	NA	Bifunctional
3250	UBN1	Bifunctional	Ubn1	ubn1	UBN1	Coding	Coding	Coding
3251	TBCE	Coding	Tbce	tbce	TBCE	Bifunctional	Coding	Coding
3252	ASAH2B	Bifunctional	NA	asah2	NA	NA	Coding	NA
3253	MED24	Bifunctional	Med24	med24	MED24	Coding	Coding	Coding
3254	FAM177A1	Coding	Fam177a2	fam177a1	NA	Coding	Coding	NA
3255	DACT1	Bifunctional	Dact1	dact1	DACT1	Coding	Coding	Coding
3256	KTN1	Bifunctional	Ktn1	ktn1	KTN1	Coding	Coding	Coding
3257	PAICS	Coding	Paics	paics	PAICS	Coding	Coding	Coding
3258	IKZF2	Coding	Ikzf2	ikzf2	IKZF2	Coding	Coding	Coding
3259	ABCC6	Bifunctional	Abcc6	abcc2	ABCC6	Bifunctional	Coding	unmatched
3260	CFC1B	Coding	Cfc1	NA	ENSPTRG00000012455	Bifunctional	NA	unmatched
3261	CPEB1	Coding	Cpeb1	cpeb1b	CPEB1	Coding	Coding	Coding
3262	ART5	Bifunctional	Art5	BX908804.1	ART5	Bifunctional	unmatched	Coding
3263	TRAPPC6B	Coding	Trappc6b	trappc6b	TRAPPC6B	Coding	Coding	Coding
3264	XBP1	Coding	Xbp1	xbp1	XBP1	Coding	Coding	Coding
3265	HNRNPUL2	Coding	Hnrnpul2	si:ch211-107m4.1	HNRNPUL2	Bifunctional	Coding	Coding
3266	SDK1	Coding	Sdk1	sdk1a	SDK1	Coding	Coding	Coding
3267	NKX2-1	Coding	Nkx2-1	nkx2.1	NKX2-1	Coding	Coding	Coding
3268	TMTC4	Bifunctional	Tmtc4	tmtc4	TMTC4	Bifunctional	Coding	Coding
3269	CAB39L	Coding	Cab39l	cab39l	CAB39L	Coding	Coding	Bifunctional
3270	FNDC3A	Bifunctional	Fndc3a	fndc3a	FNDC3A	Coding	Coding	Coding
3271	ETV4	Coding	Etv4	etv4	ETV4	Coding	Coding	Coding
3272	KIAA1191	Bifunctional	4833439L19Rik	zgc:123105	KIAA1191	Coding	Coding	Coding
3273	N4BP2L1	Bifunctional	N4bp2l1	NA	N4BP2L1	Bifunctional	NA	Coding
3274	MS4A14	Bifunctional	Ms4a14	ms4a17a.6	MS4A14	Coding	Coding	Coding
3275	FKTN	Bifunctional	Fktn	fktn	FKTN	Bifunctional	Coding	Bifunctional
3276	PGA3	Coding	NA	NA	ENSPTRG00000003731	NA	NA	unmatched
3277	PGA4	Coding	NA	NA	ENSPTRG00000003731	NA	NA	unmatched
3278	XIRP2	Coding	Xirp2	xirp2a	XIRP2	Coding	Coding	Coding
3279	DIAPH1	Coding	Diaph1	CABZ01057928.1	DIAPH1	Coding	unmatched	Coding
3280	TMEM52B	Coding	Tmem52b	NA	TMEM52B	Coding	NA	Coding
3281	NLRP3	Coding	Nlrp3	NA	NLRP3	Bifunctional	NA	Coding
3282	CLRN2	Coding	Clrn2	clrn2	CLRN2	Coding	Coding	Coding
3283	OCIAD1	Coding	Ociad1	NA	OCIAD1	Bifunctional	NA	Coding
3284	CASZ1	Coding	NA	casz1	CASZ1	NA	Coding	Coding
3285	CREBBP	Coding	Crebbp	crebbpa	CREBBP	Coding	Coding	Coding
3286	GYG2	Coding	NA	gyg2	GYG2	NA	Coding	Coding
3287	ADGRG2	Coding	Adgrg2	adgrg4b	ADGRG2	Coding	unmatched	Coding
3288	DBI	Coding	Dbi	dbi	DBI	Coding	Coding	Coding
3289	TAX1BP1	Coding	Tax1bp1	tax1bp1b	TAX1BP1	Coding	Coding	Coding
3290	BCS1L	Bifunctional	Bcs1l	bcs1l	BCS1L	Bifunctional	Coding	Coding
3291	HAP1	Coding	Hap1	si:dkey-28e7.3	HAP1	Coding	Coding	Coding
3292	CUL4B	Coding	Cul4b	cul4b	CUL4B	Coding	Coding	Coding
3293	VAV3	Bifunctional	Vav3	si:ch73-383g2.1	VAV3	Coding	unmatched	Coding
3294	RASA4	Coding	Rasa4	rasa4	ENSPTRG00000019540	Bifunctional	Coding	unmatched
3295	CNGA3	Coding	Cnga3	cnga3b	CNGA3	Coding	unmatched	Coding
3296	PRKD2	Coding	Prkd2	FO704748.1	PRKD2	Bifunctional	unmatched	Coding
3297	SPACA5B	Coding	Spaca5	NA	ENSPTRG00000021853	Coding	NA	unmatched
3298	ZNF331	Coding	NA	NA	ZNF331	NA	NA	Coding
3299	LRRIQ1	Bifunctional	Lrriq1	NA	LRRIQ1	Bifunctional	NA	Coding
3300	DMP1	Coding	Dmp1	NA	DMP1	Coding	NA	Coding
3301	OR7E24	Coding	Or7e174	NA	ENSPTRG00000048915	Coding	NA	unmatched
3302	ALDH5A1	Coding	Aldh5a1	aldh5a1	ALDH5A1	Coding	Coding	Coding
3303	LDB3	Coding	Ldb3	ldb3a	LDB3	Coding	Coding	Coding
3304	CASP8	Bifunctional	Casp8	NA	CASP8	Coding	NA	Coding
3305	CT47A10	Coding	NA	NA	ENSPTRG00000046894	NA	NA	unmatched
3306	CT47A9	Coding	NA	NA	ENSPTRG00000046894	NA	NA	unmatched
3307	CT47A8	Coding	NA	NA	ENSPTRG00000046894	NA	NA	unmatched
3308	CT47A7	Coding	NA	NA	ENSPTRG00000046894	NA	NA	unmatched
3309	CT47A6	Coding	NA	NA	ENSPTRG00000046894	NA	NA	unmatched
3310	CT47A5	Coding	NA	NA	ENSPTRG00000046894	NA	NA	unmatched
3311	CT47A4	Coding	NA	NA	ENSPTRG00000046894	NA	NA	unmatched
3312	CT47A3	Coding	NA	NA	ENSPTRG00000046894	NA	NA	unmatched
3313	CT47A2	Coding	NA	NA	ENSPTRG00000046894	NA	NA	unmatched
3314	CT47A1	Coding	NA	NA	ENSPTRG00000046894	NA	NA	unmatched
3315	ARHGAP9	Coding	Arhgap9	CABZ01088367.1	ARHGAP9	Coding	unmatched	Coding
3316	TMEM200C	Coding	Tmem200c	TMEM200C	TMEM200C	Coding	unmatched	Coding
3317	PACRG	Coding	Pacrg	pacrg	PACRG	Coding	Coding	Coding
3318	GJC1	Bifunctional	Gjc1	NA	GJC1	Coding	NA	Bifunctional
3319	SP100	Coding	ENSMUSG00000094514	ubtf	SP100	unmatched	Coding	Coding
3320	DENND11	Coding	Dennd11	dennd11	DENND11	Coding	Coding	Coding
3321	GXYLT2	Bifunctional	Gxylt2	gxylt2	PPP4R2	Coding	Coding	Coding
3322	SPIDR	Bifunctional	Spidr	NA	SPIDR	Coding	NA	Coding
3323	AATK	Coding	Aatk	aatka	AATK	Bifunctional	Coding	Coding
3324	NALF1	Coding	Nalf1	fam155a	NALF1	Coding	Coding	Coding
3325	SLC45A1	Coding	Slc45a1	slc45a1	SLC45A1	Coding	Coding	Coding
3326	OC90	Coding	Oc90	oc90	OC90	Coding	Coding	Coding
3327	PPM1N	Coding	Ppm1n	ppm1na	PPM1N	Coding	Coding	Coding
3328	ZNF878	Coding	NA	NA	ZNF878	NA	NA	unmatched
3329	C12orf71	Coding	1700034J05Rik	NA	C12H12orf71	Coding	NA	Coding
3330	GLB1L3	Bifunctional	Glb1l3	si:dkey-224e22.2	GLB1L3	Coding	Coding	Coding
3331	PROX2	Bifunctional	Prox2	prox2	PROX2	Coding	Coding	Coding
3332	ZNF99	Coding	NA	znf646	ENSPTRG00000047995	NA	Coding	unmatched
3333	FBXO41	Coding	Fbxo41	fbxo41	FBXO41	Coding	Coding	Coding
3334	ZNF433	Coding	Zfp866	NA	ZNF433	Coding	NA	Coding
3335	ZBTB38	Coding	Zbtb38	NA	ZBTB38	Coding	NA	Coding
3336	NOBOX	Coding	Nobox	NA	NOBOX	Coding	NA	Coding
3337	CCDC88C	Coding	Ccdc88c	ccdc88c	CCDC88C	Bifunctional	Coding	Bifunctional
3338	U2SURP	Coding	U2surp	u2surp	U2SURP	Coding	Coding	Coding
3339	MYBL1	Coding	Mybl1	mybl1	MYBL1	Coding	Coding	Coding
3340	ZNF629	Coding	Zfp629	NA	ZNF629	Bifunctional	NA	Coding
3341	DLGAP3	Coding	Dlgap3	dlgap3	DLGAP3	Coding	Coding	Coding
3342	UNK	Bifunctional	Unk	unk	UNK	Bifunctional	Coding	Coding
3343	UNC13A	Coding	Unc13a	unc13a	UNC13A	Bifunctional	Coding	Coding
3344	GRIP2	Bifunctional	Grip2	grip2b	GRIP2	Bifunctional	Coding	Bifunctional
3345	KDM6B	Coding	Kdm6b	kdm6bb	KDM6B	Coding	Coding	Coding
3346	BEX4	Coding	Bex4	NA	BEX4	Coding	NA	Coding
3347	STYXL2	Coding	Styxl2	dusp27	STYXL2	Coding	Coding	Coding
3348	TENM2	Coding	Tenm2	TENM2	TENM2	Coding	unmatched	Coding
3349	CAMSAP3	Coding	Camsap3	camsap3	CAMSAP3	Coding	Coding	Coding
3350	TOX3	Coding	Tox3	tox3	TOX3	Coding	Coding	Coding
3351	SLC45A4	Coding	Slc45a4	slc45a4b	SLC45A4	Coding	unmatched	Coding
3352	FTO	Bifunctional	Fto	fto	FTO	Coding	Coding	Coding
3353	CCDC85A	Coding	Ccdc85a	ccdc85al	CCDC85A	Bifunctional	Coding	Coding
3354	LMTK3	Coding	Lmtk3	si:dkey-40m6.8	LMTK3	Bifunctional	Coding	Coding
3355	WHAMM	Coding	Whamm	CABZ01090373.1	WHAMM	Bifunctional	unmatched	Coding
3356	WTIP	Coding	Wtip	wtip	WTIP	Bifunctional	Coding	Bifunctional
3357	SNED1	Bifunctional	Sned1	sned1	SNED1	Coding	Coding	Coding
3358	A3GALT2	Coding	A3galt2	NA	A3GALT2	Coding	NA	Coding
3359	HSF5	Coding	Hsf5	NA	HSF5	Bifunctional	NA	Coding
3360	OTOL1	Coding	Otol1	otol1a	OTOL1	Coding	Coding	Coding
3361	TTC36	Coding	Ttc36	ttc36	TTC36	Coding	Coding	Coding
3362	SLC38A8	Coding	Slc38a8	slc38a8a	SLC38A8	Coding	Coding	Coding
3363	IGSF5	Coding	NA	ntm	IGSF5	NA	Coding	Coding
3364	FREY1	Coding	Frey1	NA	FREY1	Coding	NA	Coding
3365	EPHA6	Bifunctional	Epha6	epha6	EPHA6	Coding	Coding	Bifunctional
3366	DNA2	Bifunctional	Dna2	NA	DNA2	Bifunctional	NA	Coding
3367	BEND3	Coding	Bend3	bend3	BEND3	Coding	Coding	Coding
3368	SERPINA11	Coding	Serpina11	NA	SERPINA11	Coding	NA	Coding
3369	GPR108	Coding	Gpr108	gpr108	GPR108	Bifunctional	unmatched	Coding
3370	INTS1	Coding	Ints1	ints1	INTS1	Bifunctional	Coding	Coding
3371	ACSM4	Coding	Acsm4	acss2l	ACSM4	Coding	Coding	Coding
3372	ZSCAN5B	Coding	Zscan5b	plagx	ZSCAN5B	Coding	Coding	Coding
3373	LRRC4B	Coding	Lrrc4b	lrrc4ba	LRRC4B	Coding	Coding	Coding
3374	EVX2	Coding	Evx2	evx2	EVX2	Coding	Coding	Coding
3375	LRRIQ4	Bifunctional	Lrriq4	NA	LRRIQ4	Coding	NA	Coding
3376	UNCX	Coding	Uncx	uncx4.1	UNCX	Coding	Coding	Coding
3377	TMEM202	Bifunctional	NA	NA	TMEM202	NA	NA	Coding
3378	DYNC2H1	Coding	Dync2h1	DYNC2H1	DYNC2H1	Bifunctional	unmatched	Coding
3379	ASPG	Coding	Aspg	si:dkey-9i23.14	ASPG	Coding	Coding	Coding
3380	SPMAP1	Coding	1700001P01Rik	NA	SPMAP1	Coding	NA	unmatched
3381	BTBD17	Coding	Btbd17	btbd17a	BTBD17	Coding	Coding	Coding
3382	MYO5B	Coding	Myo5b	myo5b	MYO5B	Coding	Coding	Coding
3383	SYCN	Coding	Sycn	sycn.1	SYCN	Coding	unmatched	Coding
3384	FBXO46	Coding	Fbxo46	FBXO46	FBXO46	Coding	unmatched	Coding
3385	ZNF697	Coding	Zfp697	NA	ZNF697	Coding	NA	Coding
3386	PEAR1	Coding	Pear1	NA	PEAR1	Coding	NA	Coding
3387	FITM2	Coding	Fitm2	fitm2	FITM2	Coding	Coding	Coding
3388	C2orf78	Coding	Gm4884	NA	C2AH2orf78	Coding	NA	Coding
3389	PLEKHM3	Coding	Plekhm3	plekhm3	PLEKHM3	Coding	Bifunctional	Bifunctional
3390	GRXCR1	Coding	Grxcr1	grxcr1b	GRXCR1	Coding	unmatched	Coding
3391	TENM3	Coding	Tenm3	TENM3	TENM3	Coding	unmatched	Coding
3392	LRRC14B	Coding	Lrrc14b	lrrc14b	LRRC14B	Coding	Coding	Coding
3393	ARHGEF28	Coding	Arhgef28	arhgef28a	ARHGEF28	Bifunctional	unmatched	Coding
3394	MBOAT1	Bifunctional	Mboat1	mboat1	MBOAT1	Bifunctional	Coding	Coding
3395	USP45	Bifunctional	Usp45	usp45	USP45	Bifunctional	Coding	Coding
3396	AJM1	Coding	Ajm1	unm_hu7912	AJM1	Coding	Coding	Coding
3397	MYMK	Coding	Mymk	mymk	MYMK	Coding	Coding	Coding
3398	ZNF275	Coding	NA	si:ch211-207i20.2	NA	NA	Coding	NA
3399	PABPN1L	Coding	Pabpn1l	NA	PABPN1L	Coding	NA	Coding
3400	ONECUT3	Coding	Onecut3	onecut3a	ONECUT3	Coding	Coding	Coding
3401	GLOD5	Coding	Glod5	glod5	GLOD5	Coding	Coding	Coding
3402	USP6NL	Bifunctional	Usp6nl	usp6nl	USP6NL	Coding	Coding	Coding
3403	PRSS54	Coding	Prss54	hp	PRSS54	Coding	Coding	Coding
3404	ZNF823	Coding	Zfp866	NA	ZNF823	Coding	NA	unmatched
3405	TTC39A	Coding	Ttc39a	ttc39a	TTC39A	Bifunctional	Coding	Coding
3406	TNRC18	Coding	Tnrc18	tnrc18	TNRC18	Coding	Coding	Coding
3407	RGP1	Bifunctional	Rgp1	rgp1	RGP1	Coding	Coding	Coding
3408	MEGF9	Coding	Megf9	NA	MEGF9	Coding	NA	Coding
3409	VWC2L	Bifunctional	Vwc2l	vwc2l	VWC2L	Bifunctional	Coding	Coding
3410	TMEM223	Coding	Tmem223	tmem223	TMEM223	Coding	Coding	Coding
3411	CCDC159	Coding	Ccdc159	NA	CCDC159	Coding	NA	Coding
3412	RBM44	Coding	Rbm44	NA	RBM44	Coding	NA	Coding
3413	SHISA3	Coding	Shisa3	shisa3	SHISA3	Coding	Coding	Coding
3414	TMEM150C	Coding	Tmem150c	tmem150c	TMEM150C	Bifunctional	Coding	Coding
3415	OOEP	Coding	Ooep	NA	OOEP	Coding	NA	Coding
3416	TBX18	Coding	Tbx18	tbx18	TBX18	Coding	Coding	Coding
3417	TSPAN11	Bifunctional	Tspan11	tspan11	TSPAN11	Coding	Coding	Coding
3418	METTL23	Bifunctional	Mettl23	METTL23	METTL23	Coding	unmatched	Coding
3419	CLEC2L	Coding	Clec2l	si:ch211-193e13.5	CLEC2L	Coding	Coding	Coding
3420	BICC1	Coding	Bicc1	bicc1a	BICC1	Coding	Coding	Coding
3421	CPN2	Coding	Cpn2	NA	CPN2	Coding	NA	Coding
3422	SCX	Coding	Scx	scxa	SCX	Coding	Coding	Coding
3423	FAM163B	Coding	Fam163b	fam163ba	FAM163B	Coding	unmatched	Coding
3424	GRXCR2	Coding	Grxcr2	NA	GRXCR2	Coding	NA	Coding
3425	SETD5	Coding	Setd5	setd5	SETD5	Coding	Coding	Bifunctional
3426	LIPK	Bifunctional	Lipk	NA	LIPK	Coding	NA	Coding
3427	RASSF10	Coding	Rassf10	RASSF10	RASSF10	Coding	unmatched	Coding
3428	CC2D2A	Coding	Cc2d2a	cc2d2a	CC2D2A	Coding	Coding	Coding
3429	ARRDC5	Coding	Arrdc5	zgc:110353	ARRDC5	Coding	Coding	Coding
3430	C16orf90	Coding	1700037C18Rik	NA	C16H16orf90	Coding	NA	Coding
3431	SPINK8	Bifunctional	Spink8	NA	SPINK8	Coding	NA	Coding
3432	FABP9	Coding	Fabp9	fabp11b	FABP9	Coding	Coding	Coding
3433	MYO7B	Bifunctional	Myo7b	MYO7B	MYO7B	Coding	unmatched	Bifunctional
3434	C3orf84	Coding	BC048562	NA	C3H3orf84	Coding	NA	Bifunctional
3435	WIPF3	Coding	Wipf3	wipf3	WIPF3	Coding	unmatched	Coding
3436	C4orf51	Coding	1700011L22Rik	NA	C4H4orf51	Coding	NA	Coding
3437	TMC3	Coding	Tmc3	si:dkey-15b23.3	TMC3	Bifunctional	unmatched	Coding
3438	UNC119B	Coding	Unc119b	unc119.1	UNC119B	Coding	Coding	Coding
3439	UNC13C	Coding	Unc13c	CR769778.1	UNC13C	Coding	unmatched	Coding
3440	SNTN	Coding	Sntn	NA	SNTN	Coding	NA	Coding
3441	AKR1B15	Bifunctional	NA	zgc:110366	AKR1B15	NA	Coding	Coding
3442	CCDC150	Coding	Ccdc150	usp16	CCDC150	Bifunctional	Coding	Coding
3443	MGA	Coding	Mga	mgaa	MGA	Bifunctional	Coding	Bifunctional
3444	CACTIN	Coding	Cactin	cactin	CACTIN	Coding	Coding	Coding
3445	PPP1R1C	Bifunctional	Ppp1r1c	ppp1r1c	PPP1R1C	Bifunctional	Coding	Bifunctional
3446	TMEM218	Bifunctional	Tmem218	tmem218	TMEM218	Coding	Coding	Coding
3447	SPI1	Coding	Spi1	spi1b	SPI1	Coding	Coding	Coding
3448	SHOC1	Bifunctional	Shoc1	NA	SHOC1	Coding	NA	Coding
3449	GSG1	Bifunctional	Gsg1	NA	GSG1	Coding	NA	Coding
3450	CFAP52	Coding	Cfap52	cfap52	CFAP52	Coding	Coding	Coding
3451	DGKG	Coding	Dgkg	dgkg	DGKG	Coding	unmatched	Bifunctional
3452	KIR2DL4	Coding	Kir3dl1	NA	ENSPTRG00000023937	Coding	NA	unmatched
3453	MYO1C	Coding	Myo1c	myo1cb	MYO1C	Coding	Coding	Coding
3454	MAGEA9B	Coding	NA	ndnl2	MAGEA9	NA	Coding	Coding
3455	CCDC32	Coding	Ccdc32	ccdc32	CCDC32	Coding	Coding	Bifunctional
3456	ZNF799	Coding	Zfp866	NA	ZNF799	Coding	NA	Coding
3457	TRABD2A	Coding	NA	NA	TRABD2A	NA	NA	Coding
3458	TMEM120B	Coding	Tmem120b	tmem120b	TMEM120B	Bifunctional	Coding	Coding
3459	PRAG1	Bifunctional	Prag1	NA	PRAG1	Coding	NA	Coding
3460	PRAMEF12	Coding	Pramel6	si:ch73-174h16.4	PRAMEF12	Coding	Coding	Coding
3461	MEIG1	Bifunctional	Meig1	meig1	MEIG1	Coding	Coding	Bifunctional
3462	SEBOX	Coding	Sebox	sebox	SEBOX	Coding	Coding	Coding
3463	GSTT2B	Coding	Gstt2	gstr	ENSPTRG00000014160	Coding	Coding	unmatched
3464	DNLZ	Bifunctional	Dnlz	dnlz	DNLZ	Coding	Coding	Coding
3465	CCDC30	Coding	Ccdc30	NA	CCDC30	Bifunctional	NA	Coding
3466	DMRTC1B	Bifunctional	NA	NA	ENSPTRG00000022030	NA	NA	unmatched
3467	PXN	Bifunctional	Pxn	pxnb	PXN	Bifunctional	Coding	Coding
3468	PLAGL1	Coding	Plagl1	plagx	PLAGL1	Coding	Coding	Coding
3469	REPS2	Coding	Reps2	reps2	REPS2	Coding	Coding	Coding
3470	DSE	Bifunctional	Dse	dse	DSE	Coding	Coding	Coding
3471	LILRB2	Bifunctional	NA	NA	NA	NA	NA	NA
3472	RTBDN	Coding	Rtbdn	zgc:109949	RTBDN	Coding	Coding	Coding
3473	FRG2B	Coding	Frg2f1	NA	ENSPTRG00000029643	Coding	NA	unmatched
3474	CUBN	Coding	Cubn	cubn	CUBN	Coding	Coding	Coding
3475	COMMD5	Bifunctional	Commd5	commd5	COMMD5	Coding	Coding	Bifunctional
3476	LILRB5	Coding	Lilra6	NA	LILRB5	Bifunctional	NA	Coding
3477	LILRB3	Bifunctional	Lilra6	NA	ENSPTRG00000011451	Bifunctional	NA	unmatched
3478	P2RY14	Coding	P2ry14	P2RY14	P2RY14	Coding	unmatched	Coding
3479	JMJD6	Coding	Jmjd6	jmjd6	JMJD6	Bifunctional	Coding	Bifunctional
3480	NXF1	Coding	Nxf1	nxf1	NXF1	Coding	Coding	Coding
3481	KRT80	Coding	Krt80	NA	KRT80	Coding	NA	Coding
3482	THOC2	Bifunctional	Thoc2	thoc2	THOC2	Bifunctional	Coding	Bifunctional
3483	DEFB103A	Coding	Defb14	NA	DEFB103A	Coding	NA	Coding
3484	SPAG11A	Coding	Spag11b	NA	SPAG11B	Coding	NA	Coding
3485	CPSF4	Coding	Cpsf4	cpsf4	CPSF4	Coding	Coding	Coding
3486	DMPK	Coding	Dmpk	NA	DMPK	Bifunctional	NA	Bifunctional
3487	GAB3	Bifunctional	Gab3	si:ch73-92i20.1	GAB3	Coding	Coding	Bifunctional
3488	LILRB1	Bifunctional	NA	NA	ENSPTRG00000011466	NA	NA	unmatched
3489	PRKDC	Coding	Prkdc	prkdc	PRKDC	Coding	Coding	Coding
3490	KLHL38	Coding	Klhl38	klhl38a	KLHL38	Coding	Coding	Coding
3491	SCN3A	Coding	Scn3a	NA	SCN3A	Coding	NA	Coding
3492	G6PC2	Coding	G6pc2	NA	G6PC2	Coding	NA	Coding
3493	RGS9	Coding	Rgs9	rgs9a	RGS9	Coding	Coding	Coding
3494	TMIGD3	Coding	Tmigd3	NA	TMIGD3	Coding	NA	Coding
3495	CYP4F2	Coding	Cyp4f14	cyp4t8	CYP4F2	Coding	Coding	Coding
3496	ZNF623	Coding	Zfp623	NA	NA	Coding	NA	NA
3497	ACD	Bifunctional	Acd	acd	ACD	Bifunctional	Coding	Coding
3498	CA10	Coding	Car10	ca10b	CA10	Coding	Coding	Coding
3499	TCTN1	Bifunctional	Tctn1	tctn1	TCTN1	Bifunctional	Coding	Bifunctional
3500	RBFOX3	Coding	Rbfox3	rbfox3a	RBFOX3	Coding	Coding	Coding
3501	CD33	Bifunctional	Cd33	si:dkey-24p1.7	CD33	Coding	Coding	Coding
3502	PIH1D2	Bifunctional	Pih1d2	pih1d2	PIH1D2	Coding	Coding	Coding
3503	SCARB1	Bifunctional	Scarb1	scarb1	SCARB1	Coding	Coding	Coding
3504	TAFA5	Coding	Tafa5	tafa5b	TAFA5	Coding	unmatched	Bifunctional
3505	NKAPD1	Bifunctional	Nkapd1	NA	NKAPD1	Coding	NA	Coding
3506	DNAI7	Bifunctional	Dnai7	casc1	DNAI7	Bifunctional	Coding	Coding
3507	PDE5A	Coding	Pde5a	pde5ab	PDE5A	Coding	Coding	Coding
3508	ZGPAT	Coding	Zgpat	zgpat	ZGPAT	Coding	Coding	Coding
3509	PRF1	Coding	Prf1	prf1.2	PRF1	Coding	Coding	Coding
3510	SPATA31A3	Coding	Spata31	NA	ENSPTRG00000050918	Coding	NA	unmatched
3511	PYDC2	Coding	Nlrp2	NA	PYDC2	Coding	NA	Coding
3512	CHMP1A	Bifunctional	Chmp1a	chmp1a	NA	Coding	Coding	NA
3513	ZNF133	Coding	NA	NA	ZNF133	NA	NA	Coding
3514	ZNF112	Coding	Zfp112	NA	ZNF112	Coding	NA	Coding
3515	CEP57L1	Bifunctional	Cep57l1	cep57l1	CEP57L1	Coding	Coding	Coding
3516	FGD3	Coding	Fgd3	CABZ01079663.1	FGD3	Coding	unmatched	Coding
3517	FAM86B1	Bifunctional	Eef2kmt	eef2kmt	ENSPTRG00000043543	Coding	Coding	unmatched
3518	POTEE	Coding	NA	NA	ENSPTRG00000022897	NA	NA	unmatched
3519	KIR3DS1	Coding	NA	NA	NA	NA	NA	NA
3520	RABEP1	Coding	Rabep1	rabep1	RABEP1	Bifunctional	Coding	Coding
3521	E2F5	Coding	E2f5	e2f5	E2F5	Coding	Coding	Coding
3522	TMEM214	Coding	Tmem214	tmem214	TMEM214	Coding	Coding	Bifunctional
3523	ROR1	Coding	Ror1	ror1	ROR1	Coding	Coding	Coding
3524	NAA60	Coding	Naa60	nat15	NAA60	Coding	Coding	Coding
3525	TMEM219	Bifunctional	Tmem219	zgc:158398	TMEM219	Coding	Coding	Coding
3526	EARS2	Bifunctional	Ears2	EARS2	EARS2	Bifunctional	unmatched	Bifunctional
3527	MYO3B	Bifunctional	Myo3b	myo3b	MYO3B	Bifunctional	Coding	Coding
3528	RB1CC1	Bifunctional	Rb1cc1	rb1cc1	RB1CC1	Coding	Coding	Coding
3529	ZBTB40	Bifunctional	Zbtb40	zbtb40	ZBTB40	Coding	Coding	Coding
3530	ANKRD12	Coding	Ankrd12	ankrd12	ANKRD12	Coding	Coding	Bifunctional
3531	WHRN	Bifunctional	Whrn	whrnb	WHRN	Bifunctional	unmatched	Coding
3532	STRN3	Coding	Strn3	strn3	STRN3	Coding	Coding	Coding
3533	GP6	Coding	Gp6	NA	GP6	Coding	NA	Coding
3534	BANK1	Coding	Bank1	NA	BANK1	Coding	NA	Coding
3535	DNAAF2	Coding	Dnaaf2	dnaaf2	DNAAF2	Coding	Coding	Coding
3536	ADGRA1	Coding	Adgra1	NA	ADGRA1	Coding	NA	Coding
3537	SIRPB1	Bifunctional	Sirpa	NA	NA	Coding	NA	NA
3538	WBP1L	Coding	Wbp1l	wbp1la	WBP1L	Coding	Coding	Coding
3539	CTBP2	Coding	Ctbp2	ctbp2a	CTBP2	Coding	Coding	Coding
3540	C1orf116	Coding	AA986860	zgc:158258	C1H1orf116	Coding	Coding	Coding
3541	ASRGL1	Coding	Asrgl1	asrgl1	ASRGL1	Coding	Coding	Coding
3542	NDUFAF7	Bifunctional	Ndufaf7	ndufaf7	NDUFAF7	Bifunctional	Coding	Bifunctional
3543	TMPRSS4	Bifunctional	Tmprss4	hp	TMPRSS4	Coding	Coding	Coding
3544	THADA	Bifunctional	Thada	thada	THADA	Bifunctional	Coding	Coding
3545	WDR62	Bifunctional	Wdr62	NA	WDR62	Bifunctional	NA	Coding
3546	TCF4	Coding	Tcf4	TCF4	TCF4	Bifunctional	unmatched	Coding
3547	TDRKH	Coding	Tdrkh	NA	TDRKH	Bifunctional	NA	Coding
3548	PLOD3	Coding	Plod3	plod3	PLOD3	Coding	Coding	Coding
3549	DDT	Coding	Ddt	ddt	NA	Coding	Coding	NA
3550	DDTL	Coding	Ddt	ddt	DDTL	Coding	Coding	unmatched
3551	SERPINA3	Coding	Serpina3n	NA	SERPINA3	Coding	NA	Coding
3552	MRAS	Coding	Mras	mras	MRAS	Coding	Coding	Coding
3553	TOR2A	Coding	Tor2a	tor2a	TOR2A	Bifunctional	Coding	Bifunctional
3554	MORC4	Coding	Morc4	morc3b	MORC4	Coding	Coding	Coding
3555	BTLA	Coding	Btla	NA	BTLA	Coding	NA	Coding
3556	MZT2A	Coding	Mzt2	mzt2b	ENSPTRG00000046252	Coding	Coding	unmatched
3557	UQCC3	Coding	Uqcc3	NA	UQCC3	Coding	NA	unmatched
3558	C1orf226	Coding	NA	nos1apa	NA	NA	Coding	NA
3559	MCC	Coding	Mcc	mcc	MCC	Coding	Coding	Coding
3560	PSAPL1	Coding	Psapl1	sftpbb	PSAPL1	Coding	Coding	Coding
3561	ZNF154	Bifunctional	Zfy2	zfx	ZNF154	Coding	Coding	Bifunctional
3562	RELL1	Bifunctional	Rell1	rell1	RELL1	Coding	Coding	Coding
3563	NADK2	Coding	Nadk2	nadk2	NADK2	Coding	Coding	Coding
3564	PLSCR5	Coding	Plscr5	si:ch211-71m22.1	PLSCR5	Coding	Coding	Coding
3565	MILR1	Bifunctional	Milr1	NA	MILR1	Bifunctional	NA	Coding
3566	TMEM213	Coding	Tmem213	NA	TMEM213	Coding	NA	Coding
3567	C17orf67	Coding	Gm525	si:dkey-31g6.6	C17H17orf67	Coding	Coding	Coding
3568	MAB21L4	Coding	Mab21l4	NA	MAB21L4	Coding	NA	Coding
3569	CFAP210	Coding	Cfap210	NA	CFAP210	Bifunctional	NA	Coding
3570	LNP1	Coding	Lnp1	NA	LNP1	Coding	NA	Coding
3571	SPATA31A1	Coding	Spata31	NA	ENSPTRG00000050918	Coding	NA	unmatched
3572	GIT1	Coding	Git1	git1	GIT1	Coding	Coding	Coding
3573	KRTAP24-1	Coding	Krtap24-1	NA	KRTAP24-1	Coding	NA	Coding
3574	ZNG1F	Bifunctional	Zng1	cbwd	NA	Bifunctional	Coding	NA
3575	CTNND1	Coding	Ctnnd1	ctnnd1	CTNND1	Coding	Coding	Coding
3576	FOXN3	Coding	Foxn3	ches1	FOXN3	Coding	Coding	Coding
3577	LYPD8	Coding	Lypd8	si:dkey-102g19.3	LYPD8	Coding	Coding	Coding
3578	FOXD4L6	Coding	Foxd4	NA	ENSPTRG00000030377	Coding	NA	unmatched
3579	IQCF3	Coding	Iqcf3	NA	IQCF3	Bifunctional	NA	Coding
3580	FAM162B	Coding	Fam162b	fam162a	FAM162B	Coding	Coding	Coding
3581	MAP1LC3B2	Coding	NA	map1lc3b	MAP1LC3B	NA	Coding	Coding
3582	SELENOP	Coding	Selenop	NA	ENSPTRG00000050063	Coding	NA	unmatched
3583	MYSM1	Bifunctional	Mysm1	mysm1	MYSM1	Bifunctional	Coding	Bifunctional
3584	TMEM150B	Bifunctional	Tmem150b	zgc:123244	TMEM150B	Coding	Coding	Bifunctional
3585	AADAC	Coding	Aadac	aadac	AADAC	Coding	Coding	Coding
3586	NDUFAF8	Bifunctional	Ndufaf8	NDUFAF8	NDUFAF8	Coding	unmatched	Coding
3587	AAMP	Coding	Aamp	aamp	AAMP	Coding	Coding	Coding
3588	AANAT	Bifunctional	Aanat	aanat1	AANAT	Bifunctional	Coding	Coding
3589	ABCA3	Coding	Abca3	abca3b	ABCA3	Bifunctional	Bifunctional	Coding
3590	CFAP90	Coding	Cfap90	CFAP90	CFAP90	Coding	unmatched	Coding
3591	UQCRHL	Coding	Uqcrh	uqcrh	UQCRHL	Coding	Coding	unmatched
3592	AOC1	Coding	Aoc1	aoc1	AOC1	Coding	Coding	Coding
3593	ABR	Coding	Abr	ABR	ABR	Coding	unmatched	Coding
3594	ACACB	Bifunctional	Acacb	acacb	ACACB	Coding	Coding	Coding
3595	MEX3A	Coding	Mex3a	FO082781.1	MEX3A	Coding	unmatched	Coding
3596	CCDC102B	Coding	NA	si:ch211-14a17.10	CCDC102B	NA	Coding	Bifunctional
3597	DYTN	Coding	Dytn	dytn	DYTN	Coding	Coding	Coding
3598	TRAPPC13	Coding	Trappc13	trappc13	TRAPPC13	Coding	Coding	Coding
3599	MCRIP1	Coding	Mcrip1	mcrip1	MCRIP1	Coding	Coding	Coding
3600	SFTPA1	Coding	Sftpa1	NA	SFTPA1	Coding	NA	Coding
3601	TXNRD1	Coding	Txnrd1	NA	TXNRD1	Coding	NA	Coding
3602	ASIC2	Coding	Asic2	asic2	ASIC2	Coding	Coding	Coding
3603	ASIC1	Bifunctional	Asic1	asic1a	ASIC1	Coding	Coding	Coding
3604	ACLY	Coding	Acly	aclyb	ACLY	Coding	Coding	Coding
3605	ACR	Coding	Acr	NA	ACR	Coding	NA	Coding
3606	ANG	Coding	Ang2	NA	ANG	Coding	NA	Coding
3607	GPR34	Coding	Gpr34	gpr34b	NA	Coding	Coding	NA
3608	SPRR3	Coding	Sprr3	NA	SPRR3	Coding	NA	Coding
3609	RPP38	Coding	Rpp38	rpp38	RPP38	Coding	Coding	Coding
3610	XAGE1A	Bifunctional	NA	NA	ENSPTRG00000042962	NA	NA	unmatched
3611	SLC35G2	Coding	Slc35g2	slc35g2b	SLC35G2	Coding	Coding	Coding
3612	XAGE1B	Bifunctional	NA	NA	ENSPTRG00000042962	NA	NA	unmatched
3613	SCGB1C2	Coding	Scgb1c1	NA	ENSPTRG00000028774	Coding	NA	unmatched
3614	KNCN	Coding	Kncn	NA	KNCN	Coding	NA	Coding
3615	GPR89A	Bifunctional	Gpr89	GPR89B	GPR89A	Bifunctional	unmatched	Coding
3616	POLR2J3	Coding	NA	polr2j	NA	NA	Coding	NA
3617	TMEM184A	Coding	Tmem184a	tmem184a	TMEM184A	Coding	Coding	Coding
3618	OCM	Coding	Ocm	pvalb5	OCM	Coding	Coding	Bifunctional
3619	GCNT1	Coding	Gcnt1	NA	GCNT1	Coding	NA	Coding
3620	TAS2R30	Coding	Tas2r136	NA	TAS2R30	Coding	NA	Coding
3621	ACO2	Coding	Aco2	aco2	ACO2	Coding	Coding	Coding
3622	BSX	Coding	Bsx	NA	BSX	Coding	NA	Coding
3623	PRDM7	Coding	Prdm9	NA	ENSPTRG00000008502	Coding	NA	unmatched
3624	ENTPD1	Coding	Entpd1	entpd1	ENTPD1	Coding	Coding	Coding
3625	CMKLR2	Coding	Cmklr2	gpr1	CMKLR2	Coding	Coding	Coding
3626	GPR18	Coding	Gpr18	gpr18	GPR18	Coding	Coding	Coding
3627	HIC1	Coding	Hic1	hic1	HIC1	Coding	Coding	Coding
3628	HNRNPF	Coding	Hnrnpf	NA	HNRNPF	Coding	NA	Coding
3629	CTNNB1	Coding	Ctnnb1	ctnnb1	CTNNB1	Coding	Coding	Coding
3630	LIG4	Coding	Lig4	lig4	LIG4	Coding	Coding	Coding
3631	MGAT3	Coding	Mgat3	mgat3b	MGAT3	Bifunctional	Coding	Coding
3632	HMGCS1	Coding	Hmgcs1	hmgcs1	HMGCS1	Coding	Coding	Coding
3633	PRAMEF15	Coding	Pramel6	si:ch73-174h16.4	ENSPTRG00000039004	Coding	Coding	unmatched
3634	COPA	Coding	Copa	copa	COPA	Coding	Coding	Coding
3635	ZBTB21	Coding	Zbtb21	zbtb21	ZBTB21	Coding	Coding	Coding
3636	GAGE12F	Coding	NA	NA	NA	NA	NA	NA
3637	GAGE12J	Coding	NA	NA	NA	NA	NA	NA
3638	GAGE12C	Coding	NA	NA	NA	NA	NA	NA
3639	GAGE12G	Coding	NA	NA	NA	NA	NA	NA
3640	GAGE12H	Coding	NA	NA	NA	NA	NA	NA
3641	GAGE13	Coding	NA	NA	NA	NA	NA	NA
3642	GAGE10	Coding	NA	NA	NA	NA	NA	NA
3643	ZNF621	Coding	NA	NA	ZNF621	NA	NA	Coding
3644	HDAC7	Bifunctional	Hdac7	hdac7b	HDAC7	Bifunctional	Bifunctional	Bifunctional
3645	GAGE12E	Coding	NA	NA	NA	NA	NA	NA
3646	DLG1	Bifunctional	Dlg1	dlg1l	DLG1	Bifunctional	Coding	Coding
3647	SMARCD2	Coding	Smarcd2	smarcd2	SMARCD2	Coding	Coding	Coding
3648	TDRD10	Bifunctional	NA	tdrkh	TDRD10	NA	Coding	Bifunctional
3649	GRSF1	Coding	Grsf1	NA	GRSF1	Coding	NA	Coding
3650	HLA-F	Bifunctional	NA	NA	PATR-F	NA	NA	Coding
3651	CRTC1	Coding	Crtc1	crtc1a	CRTC1	Coding	Coding	Coding
3652	FUOM	Coding	Fuom	fuom	FUOM	Bifunctional	Bifunctional	Coding
3653	SLC4A4	Coding	Slc4a4	slc4a4a	SLC4A4	Coding	Coding	Coding
3654	SLC17A3	Coding	Slc17a3	slc17a5	SLC17A3	Bifunctional	Coding	Coding
3655	ZNF419	Coding	Zfy2	zfx	ENSPTRG00000009929	Coding	Coding	unmatched
3656	KIAA1217	Coding	Etl4	si:ch211-207d6.2	KIAA1217	Coding	Coding	Coding
3657	CHCHD4	Coding	Chchd4	chchd4a	CHCHD4	Coding	Coding	Coding
3658	PTPRJ	Coding	Ptprj	ptprja	PTPRJ	Coding	Coding	Coding
3659	DDX17	Coding	Ddx17	DDX17	DDX17	Bifunctional	unmatched	Coding
3660	CEACAM21	Bifunctional	NA	NA	NA	NA	NA	NA
3661	SGSM2	Coding	Sgsm2	sgsm2	SGSM2	Bifunctional	Coding	Coding
3662	PELI3	Coding	Peli3	peli3	PELI3	Coding	Coding	Coding
3663	KIF2A	Coding	Kif2a	KIF2A	KIF2A	Bifunctional	unmatched	Coding
3664	PRKG1	Coding	Prkg1	prkg1b	PRKG1	Coding	Coding	Coding
3665	C16orf89	Coding	AU021092	C3H16orf89	C16H16orf89	Bifunctional	unmatched	Coding
3666	MRGPRF	Coding	Mrgprf	NA	MRGPRF	Coding	NA	Coding
3667	CADM1	Coding	Cadm1	cadm1a	CADM1	Coding	Coding	Coding
3668	ADGRF5	Coding	Adgrf5	NA	ADGRF5	Coding	NA	Coding
3669	LRRC43	Coding	Lrrc43	NA	LRRC43	Coding	NA	Coding
3670	HTATIP2	Coding	Htatip2	htatip2	HTATIP2	Coding	Bifunctional	Coding
3671	NIBAN3	Coding	Niban3	NA	NIBAN3	Bifunctional	NA	Coding
3672	CKAP2	Coding	Ckap2	si:ch211-266i6.3	CKAP2	Coding	Coding	Coding
3673	JAML	Bifunctional	NA	NA	JAML	NA	NA	Coding
3674	RFPL2	Coding	NA	NA	RFPL2	NA	NA	Coding
3675	TXNDC2	Coding	Txndc2	NA	TXNDC2	Coding	NA	Coding
3676	RAPGEF3	Bifunctional	Rapgef3	rapgef3	RAPGEF3	Bifunctional	Coding	Coding
3677	CDK10	Bifunctional	Cdk10	cdk10	NA	Coding	Coding	NA
3678	BAG6	Coding	Bag6	bag6	BAG6	Coding	Coding	Coding
3679	RFPL3	Coding	NA	NA	RFPL3	NA	NA	Coding
3680	USP5	Bifunctional	Usp5	usp5	USP5	Coding	Coding	Coding
3681	PNPLA7	Bifunctional	Pnpla7	pnpla7b	PNPLA7	Bifunctional	Bifunctional	Coding
3682	PRR4	Coding	NA	NA	PRR4	NA	NA	Coding
3683	HPSE	Coding	Hpse	hpse	HPSE	Coding	Bifunctional	Coding
3684	TMBIM6	Coding	Tmbim6	tegt	TMBIM6	Coding	Coding	Coding
3685	IRAG1	Coding	Irag1	mrvi1	IRAG1	Bifunctional	Coding	Coding
3686	SIGLEC14	Coding	NA	si:dkey-24p1.7	NA	NA	Coding	NA
3687	PUS7L	Bifunctional	Pus7l	pus7l	PUS7L	Coding	Coding	Coding
3688	C1orf43	Coding	4933434E20Rik	C16H1orf43	C1H1orf43	Coding	unmatched	Coding
3689	PCBP2	Coding	Pcbp2	pcbp2	PCBP2	Coding	Coding	Coding
3690	LYSET	Coding	Lyset	tmem251	LYSET	Coding	Coding	Coding
3691	NANOS3	Bifunctional	Nanos3	nanos3	NANOS3	Coding	Coding	Coding
3692	OBSCN	Coding	Obscn	obscnb	OBSCN	Coding	Coding	Coding
3693	JKAMP	Coding	Jkamp	jkamp	JKAMP	Coding	Coding	Coding
3694	ZNF98	Coding	NA	si:dkey-285e18.6	NA	NA	unmatched	NA
3695	IRF5	Coding	Irf5	irf5	IRF5	Coding	Coding	Coding
3696	AKT1S1	Coding	Akt1s1	akt1s1	AKT1S1	Coding	Coding	Coding
3697	RBM47	Coding	Rbm47	rbm47	RBM47	Coding	Coding	Coding
3698	SEZ6	Coding	Sez6	sez6b	SEZ6	Coding	Coding	Coding
3699	PWWP2B	Coding	Pwwp2b	pwwp2b	PWWP2B	Coding	Coding	Coding
3700	RNF169	Coding	Rnf169	rnf169	RNF169	Coding	Coding	Coding
3701	SFTPA2	Coding	Sftpa1	NA	SFTPA2	Coding	NA	Coding
3702	RASGRP2	Coding	Rasgrp2	rasgrp2	RASGRP2	Bifunctional	Coding	Coding
3703	HEPHL1	Coding	Hephl1	f8	HEPHL1	Bifunctional	Coding	Coding
3704	ATG101	Coding	Atg101	atg101	ATG101	Coding	Coding	Coding
3705	GNG4	Coding	Gng4	GNG4	GNG4	Coding	unmatched	Coding
3706	TCL1A	Bifunctional	Tcl1	NA	TCL1A	Bifunctional	NA	Coding
3707	GTF2H2C	Bifunctional	Gtf2h2	gtf2h2	ENSPTRG00000016953	Bifunctional	Coding	unmatched
3708	RPP14	Coding	Rpp14	rpp14	RPP14	Coding	Bifunctional	Coding
3709	FAM89B	Coding	Fam89b	fam89b	FAM89B	Coding	Coding	Coding
3710	HILPDA	Coding	Hilpda	NA	HILPDA	Coding	NA	Coding
3711	BET1L	Coding	NA	NA	BET1L	NA	NA	Coding
3712	MID1IP1	Coding	Mid1ip1	mid1ip1b	MID1IP1	Coding	Coding	Coding
3713	FHIP1B	Coding	Fhip1b	fam160a2	FHIP1B	Bifunctional	Coding	Coding
3714	TOX2	Coding	Tox2	tox2	TOX2	Coding	Coding	Coding
3715	MAGED4	Coding	NA	ndnl2	MAGED4	NA	Coding	Coding
3716	FAM210A	Coding	Fam210a	fam210aa	FAM210A	Coding	Coding	Coding
3717	CEP78	Coding	Cep78	cep78	CEP78	Coding	Coding	Coding
3718	SEPTIN8	Bifunctional	Septin8	sept8b	SEPTIN8	Coding	Coding	Coding
3719	SRL	Coding	Srl	srl	SRL	Coding	Coding	Coding
3720	TESPA1	Bifunctional	Tespa1	tespa1	TESPA1	Coding	Coding	Coding
3721	TENM4	Coding	Tenm4	tenm4	TENM4	Coding	Coding	Coding
3722	INO80C	Coding	Ino80c	ino80c	INO80C	Coding	Coding	Coding
3723	MORN4	Coding	Morn4	morn4	MORN4	Coding	Coding	Coding
3724	VCF1	Coding	NA	NA	NA	NA	NA	NA
3725	GBX1	Coding	Gbx1	gbx1	GBX1	Coding	Coding	Coding
3726	MS4A15	Bifunctional	Ms4a15	ms4a17a.6	MS4A15	Coding	Coding	Coding
3727	TMEM236	Coding	Tmem236	si:dkey-32m20.1	TMEM236	Coding	Coding	Coding
3728	ANXA8L1	Coding	Anxa8	anxa13l	ENSPTRG00000049292	Coding	Coding	unmatched
3729	ACP3	Coding	Acp3	NA	ACP3	unmatched	NA	Coding
3730	RAD51AP2	Coding	Rad51ap2	NA	RAD51AP2	Coding	NA	Coding
3731	KRTAP19-8	Coding	NA	NA	KRTAP19-8	NA	NA	unmatched
3732	ZNF862	Coding	NA	NA	ZNF862	NA	NA	Bifunctional
3733	TIFAB	Coding	Tifab	NA	TIFAB	Coding	NA	Coding
3734	IFT74	Coding	Ift74	ift74	IFT74	Bifunctional	Coding	Coding
3735	CCDC43	Coding	Ccdc43	ccdc43	CCDC43	Coding	Coding	Coding
3736	ZNF506	Coding	NA	NA	ZNF506	NA	NA	Coding
3737	ZBTB34	Coding	Zbtb34	zbtb34	ZBTB34	Coding	Coding	Coding
3738	POC5	Coding	Poc5	NA	POC5	Bifunctional	NA	Coding
3739	BTBD9	Coding	Btbd9	btbd9	BTBD9	Coding	Coding	Coding
3740	TINF2	Coding	Tinf2	zgc:113263	TINF2	Coding	Coding	Coding
3741	MROH1	Coding	Mroh1	mroh1	MROH1	Bifunctional	Coding	Bifunctional
3742	ZNF239	Coding	Zfp239	NA	ENSPTRG00000052001	Bifunctional	NA	unmatched
3743	PTMA	Coding	NA	si:ch211-222l21.1	ENSPTRG00000046748	NA	Coding	unmatched
3744	MTFR2	Coding	Mtfr2	mtfr2	MTFR2	Coding	Coding	Coding
3745	NIPAL4	Coding	Nipal4	nipal4	NIPAL4	Coding	Coding	Coding
3746	SH3RF3	Coding	Sh3rf3	SH3RF3	SH3RF3	Coding	unmatched	Coding
3747	KIF4B	Coding	NA	NA	NA	NA	NA	NA
3748	SHISAL1	Coding	Shisal1	shisal1a	SHISAL1	Coding	Coding	Coding
3749	C2orf80	Coding	D630023F18Rik	NA	C2orf80	Bifunctional	NA	unmatched
3750	PHYHIP	Bifunctional	Phyhip	phyhip	PHYHIP	Coding	Coding	Coding
3751	C12orf42	Bifunctional	1700113H08Rik	NA	C12H12orf42	Coding	NA	Coding
3752	COQ10A	Coding	Coq10a	COQ10A	COQ10A	Bifunctional	unmatched	Coding
3753	NUTM2A	Coding	Nutm2	NA	ENSPTRG00000021133	Coding	NA	unmatched
3754	COMMD7	Coding	Commd7	commd7	COMMD7	Bifunctional	Coding	Coding
3755	SGCE	Coding	Sgce	sgce	SGCE	Bifunctional	Coding	Coding
3756	CCNK	Coding	Ccnk	NA	CCNK	Coding	NA	Coding
3757	PRDM8	Coding	Prdm8	prdm8b	PRDM8	Bifunctional	Coding	Coding
3758	SLC39A6	Coding	Slc39a6	slc39a6	SLC39A6	Coding	Coding	Coding
3759	DZANK1	Bifunctional	Dzank1	dzank1	DZANK1	Coding	Coding	Coding
3760	EIF4E1B	Coding	Eif4e1b	eif4e1b	EIF4E1B	Bifunctional	Coding	Coding
3761	EHBP1L1	Coding	Ehbp1l1	ehbp1l1a	EHBP1L1	Bifunctional	Coding	Coding
3762	GPRASP1	Coding	Gprasp1	armc10	GPRASP1	Coding	Coding	Coding
3763	POM121C	Bifunctional	Pom121	pom121	ENSPTRG00000019306	Coding	Coding	unmatched
3764	CLEC1B	Coding	Clec1b	si:ch211-193e13.5	CLEC1B	Coding	Coding	Coding
3765	BCAS3	Coding	Bcas3	bcas3	BCAS3	Bifunctional	Coding	Coding
3766	JAKMIP1	Coding	Jakmip1	NA	JAKMIP1	Coding	NA	Coding
3767	DCDC2B	Coding	Dcdc2b	NA	DCDC2B	Coding	NA	Coding
3768	ULK3	Bifunctional	Ulk3	ulk3	ULK3	Bifunctional	Coding	Bifunctional
3769	ZNF30	Bifunctional	NA	NA	ZNF30	NA	NA	Coding
3770	EPHA10	Bifunctional	Epha10	NA	EPHA10	Bifunctional	NA	Coding
3771	CPPED1	Coding	Cpped1	NA	CPPED1	Coding	NA	Coding
3772	NPW	Coding	Npw	npb	NPW	Coding	Coding	Coding
3773	MTFR1L	Coding	Mtfr1l	mtfr1l	MTFR1L	Coding	Coding	Coding
3774	ZNF146	Coding	Zfp146	NA	ZNF146	Coding	NA	Coding
3775	TMEM100	Coding	Tmem100	NA	TMEM100	Coding	NA	Bifunctional
3776	CMTR2	Coding	Cmtr2	cmtr2	NA	Coding	Coding	NA
3777	RPL22L1	Bifunctional	Rpl22l1	rpl22l1	RPL22L1	Bifunctional	Bifunctional	Coding
3778	SLC47A2	Bifunctional	NA	slc47a1	SLC47A2	NA	Coding	Coding
3779	GXYLT1	Coding	Gxylt1	gxylt1b	GXYLT1	Coding	Coding	Coding
3780	GPR137C	Bifunctional	Gpr137c	gpr137c	GPR137C	Bifunctional	Coding	Coding
3781	LRRN3	Coding	Lrrn3	lrrn3a	LRRN3	Coding	Coding	Coding
3782	EIF3CL	Coding	Eif3c	eif3c	ENSPTRG00000007935	Coding	Coding	unmatched
3783	PTAR1	Bifunctional	Ptar1	ptar1	PTAR1	Coding	Coding	Coding
3784	ARMS2	Coding	NA	NA	ARMS2	NA	NA	Coding
3785	HIGD1A	Coding	Higd1a	higd1a	HIGD1A	Coding	Coding	Coding
3786	RBIS	Bifunctional	Rbis	si:ch211-282b22.1	RBIS	Coding	Coding	Coding
3787	C12orf56	Coding	D930020B18Rik	si:ch211-258f14.2	C12H12orf56	Coding	Coding	Coding
3788	TRMT9B	Coding	Trmt9b	NA	TRMT9B	Coding	NA	Coding
3789	LRRC58	Coding	Lrrc58	lrrc58b	LRRC58	Coding	Coding	Coding
3790	TRIM32	Coding	Trim32	trim32	TRIM32	Coding	Coding	Coding
3791	MAGIX	Coding	Magix	magixa	MAGIX	Bifunctional	Coding	Coding
3792	FAM156B	Coding	Tmem29	NA	ENSPTRG00000045311	Bifunctional	NA	unmatched
3793	RHOXF2B	Coding	NA	NA	ENSPTRG00000022234	NA	NA	unmatched
3794	NXF2B	Coding	Nxf2	nxf1	ENSPTRG00000022116	Coding	Coding	unmatched
3795	TP53TG3B	Bifunctional	NA	NA	ENSPTRG00000031087	NA	NA	unmatched
3796	TGFA	Coding	Tgfa	tgfa	TGFA	Coding	Coding	Coding
3797	EIF5AL1	Coding	Eif5a	NA	ENSPTRG00000039342	Coding	NA	unmatched
3798	ZNF578	Coding	NA	NA	ZNF578	NA	NA	Coding
3799	REPIN1	Coding	Repin1	NA	REPIN1	Coding	NA	Coding
3800	RSPH10B2	Coding	Rsph10b	NA	ENSPTRG00000018921	unmatched	NA	unmatched
3801	ADCYAP1	Coding	Adcyap1	adcyap1b	ADCYAP1	Coding	Coding	Coding
3802	CKMT2	Coding	Ckmt2	NA	CKMT2	Coding	NA	Coding
3803	WDR83	Bifunctional	Wdr83	wdr83	WDR83	Coding	Coding	Coding
3804	SYBU	Coding	Sybu	sybu	SYBU	Coding	Coding	Coding
3805	POTEF	Coding	NA	NA	ENSPTRG00000022897	NA	NA	unmatched
3806	PSMB11	Coding	Psmb11	psmb11b	NA	Coding	Coding	NA
3807	GGT5	Coding	Ggt5	ggt5a	GGT5	Bifunctional	Coding	Coding
3808	C4orf33	Coding	D3Ertd751e	C1H4orf33	C4H4orf33	Bifunctional	unmatched	Bifunctional
3809	FBXL19	Coding	Fbxl19	fbxl6	FBXL19	Coding	Bifunctional	Coding
3810	PRAMEF19	Coding	Pramel6	si:ch73-174h16.4	PRAMEF19	Coding	Coding	unmatched
3811	SYS1	Coding	Sys1	sys1	SYS1	Bifunctional	Coding	Coding
3812	PRAMEF18	Coding	Pramel6	si:ch73-174h16.4	NA	Coding	Coding	NA
3813	PRAMEF17	Coding	Pramel6	si:ch73-174h16.4	PRAMEF17	Coding	Coding	Coding
3814	PRAMEF20	Coding	Pramel6	si:ch73-174h16.4	PRAMEF20	Coding	Coding	Coding
3815	MCF2	Coding	Mcf2	mcf2a	MCF2	Bifunctional	Coding	Coding
3816	IKBKG	Bifunctional	Ikbkg	ikbkg	IKBKG	Coding	Coding	Coding
3817	C7orf25	Coding	AW209491	C2H7orf25	C7H7orf25	Coding	unmatched	Coding
3818	MAGEB16	Coding	Mageb16	ndnl2	MAGEB16	Coding	Coding	Coding
3819	CIMIP2B	Coding	Fam166b	fam166b	CIMIP2B	Coding	Coding	unmatched
3820	ITPR1	Coding	Itpr1	itpr1a	ITPR1	Coding	Coding	Coding
3821	ACTA1	Coding	Acta1	acta1a	ACTA1	Coding	Coding	Coding
3822	MYH2	Coding	NA	NA	MYH2	NA	NA	Coding
3823	RIMS2	Bifunctional	Rims2	rims1b	RIMS2	Coding	unmatched	Coding
3824	XRCC3	Coding	Xrcc3	xrcc3	XRCC3	Coding	Coding	Coding
3825	SBNO2	Coding	Sbno2	SBNO2	SBNO2	Bifunctional	unmatched	Coding
3826	C7orf57	Coding	Gm11992	si:dkey-276j7.1	C7H7orf57	Coding	Coding	Coding
3827	XPO7	Bifunctional	Xpo7	xpo7	XPO7	Coding	Coding	Coding
3828	PHACTR2	Bifunctional	Phactr2	phactr2	PHACTR2	Coding	Coding	Coding
3829	IMMT	Bifunctional	Immt	immt	IMMT	Coding	Coding	Coding
3830	HOOK2	Coding	Hook2	hook2	HOOK2	Bifunctional	Coding	Coding
3831	HOATZ	Coding	Hoatz	NA	HOATZ	Coding	NA	Coding
3832	TMEM192	Coding	Tmem192	tmem192	TMEM192	Bifunctional	Coding	Coding
3833	RALYL	Coding	Ralyl	hnrnpc	RALYL	Coding	Coding	Coding
3834	C2orf73	Coding	4930505A04Rik	NA	C2AH2orf73	Coding	NA	Coding
3835	RAPGEF4	Bifunctional	Rapgef4	RAPGEF4	RAPGEF4	Coding	unmatched	Coding
3836	RAP1GAP2	Coding	Rap1gap2	rap1gap2a	RAP1GAP2	Bifunctional	Coding	Coding
3837	PDS5A	Bifunctional	Pds5a	pds5a	PDS5A	Bifunctional	Coding	Coding
3838	SENP6	Coding	Senp6	senp6b	SENP6	Coding	Coding	Coding
3839	FAM184A	Coding	Fam184a	FAM184A	FAM184A	Bifunctional	unmatched	Coding
3840	DROSHA	Coding	Drosha	drosha	DROSHA	Bifunctional	Coding	Coding
3841	REX1BD	Coding	Rex1bd	NA	REX1BD	Bifunctional	NA	Coding
3842	C21orf91	Coding	D16Ertd472e	C10H21orf91	C21H21orf91	Coding	unmatched	Coding
3843	SPATS2L	Coding	Spats2l	NA	SPATS2L	Coding	NA	Coding
3844	MATCAP2	Coding	Matcap2	MATCAP2	MATCAP2	Bifunctional	unmatched	Coding
3845	RAP1GDS1	Coding	Rap1gds1	RAP1GDS1	RAP1GDS1	Coding	unmatched	Coding
3846	VSIG4	Coding	Vsig4	NA	VSIG4	Coding	NA	Coding
3847	RC3H2	Coding	Rc3h2	rc3h2	RC3H2	Coding	Coding	Coding
3848	KIAA0232	Coding	D5Ertd579e	zgc:158564	KIAA0232	Coding	Coding	Coding
3849	ATP6V0E2	Bifunctional	Atp6v0e2	atpv0e2	ATP6V0E2	Coding	Coding	Coding
3850	SNRK	Coding	Snrk	snrka	SNRK	Coding	Coding	Coding
3851	SKA2	Coding	Ska2	ska2	SKA2	Coding	Coding	Coding
3852	ZNF707	Bifunctional	NA	NA	ZNF707	NA	NA	Bifunctional
3853	MMD2	Bifunctional	Mmd2	mmd2a	MMD2	Bifunctional	Coding	Coding
3854	KDELR2	Coding	Kdelr2	kdelr2a	KDELR2	Coding	Coding	Coding
3855	SERPINA10	Coding	Serpina10	serpina10a	SERPINA10	Bifunctional	Coding	Coding
3856	CABLES1	Bifunctional	Cables1	cables1	CABLES1	Coding	Coding	Coding
3857	TROAP	Coding	Troap	si:ch211-156j22.4	TROAP	Coding	Coding	Coding
3858	C17orf80	Bifunctional	D11Wsu47e	NA	C17H17orf80	Bifunctional	NA	Coding
3859	PLEKHB2	Coding	Plekhb2	plekhb2	PLEKHB2	Coding	Coding	Coding
3860	CENPN	Coding	Cenpn	cenpn	CENPN	Coding	Coding	Coding
3861	ERLIN1	Bifunctional	Erlin1	erlin1	ERLIN1	Coding	Coding	Coding
3862	PRAMEF22	Coding	NA	NA	NA	NA	NA	NA
3863	CXCL16	Coding	Cxcl16	NA	CXCL16	Bifunctional	NA	Coding
3864	PIP4P1	Coding	Pip4p1	pip4p1b	PIP4P1	Coding	Coding	Coding
3865	MED7	Coding	Med7	med7	MED7	Coding	Coding	Coding
3866	PID1	Coding	Pid1	pid1	PID1	Coding	Coding	Coding
3867	MOB4	Coding	Mob4	mob4	MOB4	Coding	Coding	Coding
3868	TMEM170B	Bifunctional	Tmem170b	tmem170b	TMEM170B	Coding	Coding	Coding
3869	C16orf46	Coding	1700030J22Rik	NA	C16H16orf46	Coding	NA	Bifunctional
3870	SLC9B1	Bifunctional	Slc9b1	SLC9B2	SLC9B1	Bifunctional	unmatched	Coding
3871	MARCHF10	Bifunctional	Marchf10	NA	MARCHF10	Coding	NA	Bifunctional
3872	PHYHD1	Coding	Phyhd1	phyhd1	PHYHD1	Coding	Coding	Coding
3873	MROH6	Coding	Mroh6	NA	NA	Bifunctional	NA	NA
3874	FAM72B	Coding	Fam72a	FAM72B	ENSPTRG00000023098	Coding	unmatched	unmatched
3875	BEND7	Bifunctional	Bend7	BEND7	NA	Bifunctional	unmatched	NA
3876	PACS2	Coding	Pacs2	pacs2	PACS2	Bifunctional	Coding	Coding
3877	KCTD19	Coding	Kctd19	NA	KCTD19	Coding	NA	Coding
3878	MBOAT4	Coding	Mboat4	mboat4	MBOAT4	Coding	Coding	Coding
3879	TSPAN19	Coding	NA	NA	TSPAN19	NA	NA	Coding
3880	ACTB	Coding	Actb	NA	ACTB	Coding	NA	Coding
3881	TMEM176B	Coding	Tmem176b	NA	TMEM176B	Bifunctional	NA	Coding
3882	SERPINE3	Coding	Serpine3	serpine3	SERPINE3	Coding	Coding	Coding
3883	C1GALT1C1L	Coding	NA	c1galt1c1	C1GALT1C1L	NA	Coding	Coding
3884	ZNF883	Coding	NA	NA	NA	NA	NA	NA
3885	ADM5	Coding	NA	NA	NA	NA	NA	NA
3886	CCDC160	Coding	Ccdc160	NA	CCDC160	Coding	NA	Coding
3887	KBTBD13	Coding	Kbtbd13	kbtbd13	KBTBD13	Coding	Coding	Coding
3888	IGLON5	Bifunctional	Iglon5	IGLON5	IGLON5	Bifunctional	unmatched	Coding
3889	CFAP144	Coding	Fam183b	fam183a	CFAP144	Coding	Coding	Bifunctional
3890	PIRT	Coding	Pirt	NA	PIRT	Coding	NA	Coding
3891	CLDN25	Coding	NA	NA	CLDN25	NA	NA	Coding
3892	LINGO3	Coding	Lingo3	lrtm2b	LINGO3	Coding	Coding	Coding
3893	SH2D7	Coding	Sh2d7	si:ch211-112g6.4	SH2D7	Coding	Coding	Coding
3894	CRPPA	Bifunctional	Crppa	crppa	CRPPA	Coding	Coding	Coding
3895	MYO1H	Coding	Myo1h	myo1ha	MYO1H	Coding	Coding	Coding
3896	NPC1L1	Coding	Npc1l1	NPC1L1	NPC1L1	Bifunctional	unmatched	Coding
3897	COMMD9	Coding	Commd9	commd9	COMMD9	Coding	Coding	Coding
3898	CXXC1	Coding	Cxxc1	cxxc1a	CXXC1	Coding	Coding	Coding
3899	NRDC	Coding	Nrdc	nrd1a	NRDC	unmatched	Coding	Bifunctional
3900	NBPF11	Bifunctional	NA	NA	NA	NA	NA	NA
3901	ACOX3	Bifunctional	Acox3	acox3	ACOX3	Coding	Coding	Bifunctional
3902	INPP4B	Bifunctional	Inpp4b	inpp4b	INPP4B	Coding	Coding	Coding
3903	ZNF219	Coding	Zfp219	znf516	ZNF219	Coding	Coding	Coding
3904	SAMD12	Bifunctional	Samd12	SAMD12	SAMD12	Coding	unmatched	Bifunctional
3905	FAM13B	Bifunctional	Fam13b	fam13b	FAM13B	Coding	Coding	Coding
3906	PHF21A	Bifunctional	Phf21a	phf21aa	PHF21A	Bifunctional	Bifunctional	Coding
3907	ACTN1	Coding	Actn1	actn1	ACTN1	Coding	Coding	Coding
3908	DGLUCY	Coding	Dglucy	dglucy	DGLUCY	Coding	unmatched	Coding
3909	FOXRED2	Coding	Foxred2	foxred2	FOXRED2	Bifunctional	Coding	Coding
3910	GNAT3	Coding	Gnat3	gna15.1	GNAT3	Coding	Coding	Coding
3911	SIKE1	Bifunctional	Sike1	SIKE1	SIKE1	Coding	unmatched	Coding
3912	HNRNPR	Coding	Hnrnpr	hnrnpr	HNRNPR	Bifunctional	Coding	Coding
3913	TTI2	Coding	Tti2	tti2	TTI2	Bifunctional	Coding	Coding
3914	PCTP	Coding	Pctp	pctp	PCTP	Coding	Coding	Bifunctional
3915	ALPK1	Coding	Alpk1	NA	ALPK1	Bifunctional	NA	Coding
3916	ZFAND5	Coding	Zfand5	NA	ZFAND5	Coding	NA	Coding
3917	TBC1D8	Bifunctional	Tbc1d8	TBC1D8	TBC1D8	Bifunctional	unmatched	Coding
3918	RGS4	Coding	Rgs4	rgs4	RGS4	Coding	Coding	Coding
3919	RGS8	Coding	Rgs8	rgs8	RGS8	Coding	Coding	Coding
3920	AQP12B	Bifunctional	Aqp12	aqp12	ENSPTRG00000043091	Coding	Coding	unmatched
3921	LIPN	Coding	Lipn	NA	LIPN	Coding	NA	Coding
3922	PLPP5	Bifunctional	Plpp5	plpp5	PLPP5	Bifunctional	Coding	Coding
3923	MARCHF11	Coding	Marchf11	Mar-11	MARCHF11	Coding	Coding	Coding
3924	IFT43	Bifunctional	Ift43	NA	IFT43	Coding	NA	Bifunctional
3925	PCP4L1	Coding	Pcp4l1	NA	PCP4L1	Coding	NA	Coding
3926	SNX18	Bifunctional	Snx18	snx18b	SNX18	Coding	Coding	Bifunctional
3927	CSAG1	Coding	NA	NA	ENSPTRG00000043040	NA	NA	unmatched
3928	HENMT1	Coding	Henmt1	henmt1	HENMT1	Bifunctional	Coding	Coding
3929	DTX2	Coding	Dtx2	dtx2	DTX2	Coding	Coding	Coding
3930	CEACAM20	Coding	Ceacam20	NA	CEACAM20	Coding	NA	Coding
3931	CCDC163	Bifunctional	NA	NA	CCDC163	NA	NA	Coding
3932	ZNF160	Coding	Zfp160	znf646	ZNF160	Coding	Coding	Bifunctional
3933	COL6A6	Bifunctional	Col6a6	col6a4a	COL6A6	Bifunctional	Coding	Bifunctional
3934	C5orf58	Bifunctional	NA	NA	C5H5orf58	NA	NA	Coding
3935	TUBGCP5	Bifunctional	Tubgcp5	tubgcp5	TUBGCP5	Bifunctional	Coding	Coding
3936	PGPEP1L	Coding	Pgpep1l	pgpep1l	ENSPTRG00000007492	Coding	Coding	unmatched
3937	SLC35G6	Coding	Slc35g3	NA	SLC35G6	Coding	NA	Coding
3938	ZNF554	Coding	Zfp78	NA	ZNF554	Coding	NA	Coding
3939	OTUD4	Coding	Otud4	otud4	OTUD4	Coding	Coding	Coding
3940	NTF3	Coding	Ntf3	ntf3	NTF3	Coding	Coding	Coding
3941	ZNF836	Coding	NA	NA	ZNF836	NA	NA	Coding
3942	FAM237A	Coding	Fam237a	NA	FAM237A	unmatched	NA	Coding
3943	EPN2	Coding	Epn2	epn2	EPN2	Coding	Coding	Coding
3944	PSMA4	Coding	Psma4	psma4	PSMA4	Coding	Coding	Coding
3945	RRAS2	Coding	Rras2	rras2	RRAS2	Coding	Coding	Coding
3946	ACTN2	Bifunctional	Actn2	NA	ACTN2	Coding	NA	Coding
3947	GIGYF2	Bifunctional	Gigyf2	gigyf2	GIGYF2	Bifunctional	Coding	Coding
3948	PNMA8A	Coding	Pnma8a	NA	PNMA8A	Coding	NA	Coding
3949	PNMA5	Coding	Pnma5	NA	PNMA5	Coding	NA	Coding
3950	SH2D5	Coding	Sh2d5	NA	SH2D5	Coding	NA	Coding
3951	ZGLP1	Bifunctional	Zglp1	zglp1	ZGLP1	Coding	Coding	Coding
3952	AADACL3	Bifunctional	Aadacl3	si:dkey-193c22.1	AADACL3	Coding	Coding	Coding
3953	BICDL2	Coding	Bicdl2	bicdl2	BICDL2	Coding	Coding	Bifunctional
3954	CNPY1	Bifunctional	Cnpy1	cnpy1	ENSPTRG00000045928	Coding	Coding	unmatched
3955	FMN1	Coding	Fmn1	fmn1	FMN1	Coding	Coding	Coding
3956	ACTN3	Coding	Actn3	actn3b	ACTN3	Coding	Coding	Coding
3957	TMEM255A	Coding	Tmem255a	tmem255a	TMEM255A	Coding	Coding	Coding
3958	RPP30	Coding	Rpp30	rpp30	RPP30	Bifunctional	Coding	Coding
3959	PAQR5	Coding	Paqr5	paqr5a	PAQR5	Bifunctional	Coding	Coding
3960	ELOVL7	Coding	Elovl7	elovl7a	ELOVL7	Coding	Coding	Coding
3961	SLC52A1	Coding	NA	slc52a2	SLC52A1	NA	Coding	Coding
3962	CARF	Bifunctional	Carf	carf	CARF	Bifunctional	Coding	Bifunctional
3963	SLFN11	Coding	Slfn8	NA	SLFN11	Coding	NA	Coding
3964	FAM118A	Bifunctional	Fam118a	NA	FAM118A	Bifunctional	NA	Bifunctional
3965	C4orf19	Coding	0610040J01Rik	NA	C4H4orf19	Coding	NA	Coding
3966	PDE4D	Coding	Pde4d	pde4d	PDE4D	Coding	Coding	Coding
3967	SLC25A36	Bifunctional	Slc25a36	slc25a36b	SLC25A36	Coding	Coding	Coding
3968	PCMTD2	Coding	Pcmtd2	pcmtd2a	PCMTD2	Bifunctional	Coding	Coding
3969	ACVR1	Coding	Acvr1	NA	ACVR1	Coding	NA	Bifunctional
3970	ACSM2B	Bifunctional	Acsm2	acss2l	ACSM2B	Coding	Coding	Coding
3971	MECOM	Coding	Mecom	mecom	MECOM	Coding	Coding	Coding
3972	FBRS	Coding	Fbrs	fbrs	FBRS	Coding	Coding	Coding
3973	TLE3	Coding	Tle3	tle3a	TLE3	Bifunctional	Coding	Bifunctional
3974	AMER3	Coding	Amer3	si:dkey-231j24.3	AMER3	Coding	Coding	Coding
3975	TMEM177	Bifunctional	Tmem177	tmem177	ENSPTRG00000045331	Coding	Coding	unmatched
3976	RUSC1	Bifunctional	Rusc1	rusc1	RUSC1	Coding	Coding	Coding
3977	LAMA4	Coding	Lama4	NA	LAMA4	Coding	NA	Coding
3978	ASH2L	Coding	Ash2l	ash2l	ASH2L	Bifunctional	Coding	Coding
3979	CORO1C	Coding	Coro1c	coro1cb	CORO1C	Coding	Coding	Coding
3980	PCDH19	Coding	Pcdh19	pcdh19	PCDH19	Coding	Coding	Coding
3981	PTPRM	Coding	Ptprm	si:ch1073-391i24.1	PTPRM	Coding	Coding	Coding
3982	ARMC5	Coding	Armc5	armc5	ARMC5	Coding	Coding	Coding
3983	TMC5	Coding	Tmc5	tmc5	TMC5	Coding	unmatched	Coding
3984	NRXN3	Bifunctional	Nrxn3	nrxn3a	NRXN3	Bifunctional	Bifunctional	Bifunctional
3985	ZFYVE16	Bifunctional	NA	plekhf1	ZFYVE16	NA	Coding	Coding
3986	FABP12	Bifunctional	Fabp12	fabp11b	FABP12	Bifunctional	Coding	Coding
3987	TTC21A	Bifunctional	Ttc21a	CU633479.6	TTC21A	Coding	unmatched	Coding
3988	ABCC4	Coding	Abcc4	abcc4	ABCC4	Bifunctional	Coding	Bifunctional
3989	SWT1	Coding	Swt1	swt1	SWT1	Bifunctional	Coding	Coding
3990	CIMIP2C	Bifunctional	Fam166c	NA	C2AH2orf70	Coding	NA	Coding
3991	C17orf100	Coding	4930563E22Rik	NA	NA	Coding	NA	NA
3992	JAKMIP3	Coding	Jakmip3	jakmip3	JAKMIP3	Coding	Coding	Coding
3993	TRIM49D2	Coding	NA	NA	NA	NA	NA	NA
3994	CCDC178	Coding	Ccdc178	NA	CCDC178	Coding	NA	Coding
3995	ATP8A1	Coding	Atp8a1	atp8a1	ATP8A1	Coding	Coding	Coding
3996	CAP1	Coding	Cap1	cap1	CAP1	Coding	Coding	Coding
3997	FAM135A	Coding	Fam135a	fam135a	FAM135A	Bifunctional	Coding	Bifunctional
3998	CPED1	Coding	Cped1	cped1	CPED1	Bifunctional	Coding	Bifunctional
3999	ZNF142	Coding	Zfp142	znf142	ZNF142	Coding	Coding	Coding
4000	MYBBP1A	Coding	Mybbp1a	mybbp1a	MYBBP1A	Coding	Coding	Coding
4001	ZBTB10	Coding	Zbtb10	zbtb10	ZBTB10	Coding	Coding	Coding
4002	DGKZ	Coding	Dgkz	dgkza	DGKZ	Bifunctional	Coding	Coding
4003	NEFM	Coding	NA	NA	NEFM	NA	NA	Coding
4004	PLXNA4	Bifunctional	Plxna4	plxna4	PLXNA4	Coding	Coding	Coding
4005	ZNF83	Coding	NA	NA	NA	NA	NA	NA
4006	WEE2	Coding	Wee2	wee2	WEE2	Coding	Coding	Coding
4007	UBE4B	Coding	Ube4b	ube4b	UBE4B	Coding	Coding	Coding
4008	CCHCR1	Coding	Cchcr1	si:dkeyp-20g2.1	CCHCR1	Bifunctional	unmatched	Bifunctional
4009	SMTNL1	Coding	Smtnl1	NA	SMTNL1	Coding	NA	Coding
4010	KIF13A	Coding	Kif13a	kif13a	KIF13A	Coding	Coding	Coding
4011	MSGN1	Coding	Msgn1	msgn1	MSGN1	Coding	Coding	Coding
4012	NUDT19	Coding	Nudt19	nudt19	NUDT19	Bifunctional	Coding	Coding
4013	DHRS7C	Coding	Dhrs7c	dhrs7ca	DHRS7C	Coding	Coding	Coding
4014	FBXO45	Coding	Fbxo45	fbxo45	FBXO45	Coding	Coding	Coding
4015	HMX3	Coding	Hmx3	hmx3a	HMX3	Coding	Coding	Coding
4016	SOWAHD	Coding	Sowahd	sowahd	SOWAHD	Coding	Coding	Coding
4017	URAD	Coding	NA	NA	URAD	NA	NA	Coding
4018	SYCE2	Coding	Syce2	NA	SYCE2	Bifunctional	NA	Coding
4019	SYNDIG1L	Coding	Syndig1l	syndig1l	SYNDIG1L	Coding	Coding	Coding
4020	GABRR3	Coding	Gabrr3	gabrr3a	GABRR3	Coding	Coding	Coding
4021	LRRC30	Coding	Lrrc30	lrrc30a	LRRC30	Coding	Coding	Coding
4022	LRRIQ3	Bifunctional	Lrriq3	lrriq3	LRRIQ3	Coding	unmatched	Coding
4023	NUDT7	Coding	Nudt7	nudt7	NUDT7	Bifunctional	Coding	Coding
4024	TTC24	Coding	NA	NA	TTC24	NA	NA	Coding
4025	UGT2A2	Coding	Ugt2a2	ugt5d1	NA	Coding	Coding	NA
4026	ACVR2B	Coding	Acvr2b	acvr2ba	ACVR2B	Bifunctional	Coding	Coding
4027	ACYP1	Bifunctional	NA	NA	ACYP1	NA	NA	Coding
4028	ADAM8	Bifunctional	Adam8	adam8a	ADAM8	Coding	Coding	Coding
4029	HIGD1C	Coding	Higd1c	higd1a	HIGD1C	Coding	Coding	Coding
4030	C16orf92	Bifunctional	4930451I11Rik	NA	C16H16orf92	Coding	NA	Coding
4031	HECTD4	Coding	Hectd4	HECTD4	HECTD4	Coding	unmatched	Coding
4032	ZNF250	Coding	Zfp647	NA	ZNF250	Coding	NA	Coding
4033	PTPRB	Bifunctional	Ptprb	ptprb	PTPRB	Coding	Coding	Bifunctional
4034	GSG1L	Coding	Gsg1l	gsg1l	GSG1L	Coding	Coding	Coding
4035	ZFP57	Coding	Zfp57	NA	ZFP57	Bifunctional	NA	Coding
4036	TBX22	Coding	Tbx22	NA	TBX22	Coding	NA	Coding
4037	RNFT2	Coding	Rnft2	rnft2	RNFT2	Bifunctional	Bifunctional	Coding
4038	C6orf136	Coding	2310061I04Rik	si:ch211-215a10.4	C6H6orf136	Coding	Coding	Coding
4039	SYNPO	Coding	Synpo	LO018188.1	SYNPO	Coding	unmatched	Coding
4040	FHIP1A	Coding	Fhip1a	fam160a1a	FHIP1A	Coding	Coding	Coding
4041	KLHL33	Coding	Klhl33	BX276107.1	KLHL33	Coding	unmatched	Coding
4042	ADAM10	Coding	Adam10	adam10b	ADAM10	Coding	Coding	Coding
4043	SRRM3	Coding	Srrm3	NA	SRRM3	Coding	NA	Coding
4044	PRH2	Coding	NA	NA	PRH2	NA	NA	Coding
4045	GJB6	Coding	Gjb6	cx30.3	GJB6	Coding	Coding	Coding
4046	ZP3	Coding	Zp3	zp3e	ZP3	Coding	Coding	Coding
4047	TMEM87A	Coding	Tmem87a	NA	TMEM87A	Coding	NA	Coding
4048	EBF4	Bifunctional	Ebf4	NA	EBF4	Bifunctional	NA	Coding
4049	CIMAP2	Bifunctional	Lexm	NA	CIMAP2	Bifunctional	NA	unmatched
4050	FLNA	Coding	Flna	NA	FLNA	Coding	NA	Coding
4051	SLC35E2B	Coding	Slc35e2	SLC35E2B	SLC35E2	Coding	unmatched	Coding
4052	MECP2	Coding	Mecp2	mecp2	MECP2	Coding	Coding	Coding
4053	NAA16	Coding	Naa16	NA	NAA16	Bifunctional	NA	Coding
4054	TDRD12	Coding	Tdrd12	tdrd12	TDRD12	Bifunctional	Coding	Coding
4055	NAV2	Coding	Nav2	nav2b	NAV2	Bifunctional	Coding	Bifunctional
4056	SUPT5H	Coding	Supt5	supt5h	SUPT5H	Coding	Coding	Coding
4057	ACVR1C	Coding	Acvr1c	ACVR1C	ACVR1C	Bifunctional	unmatched	Coding
4058	ACP5	Coding	Acp5	acp5a	ACP5	Coding	Coding	Coding
4059	FBXL13	Bifunctional	Fbxl13	fbxl13	FBXL13	Coding	Coding	Coding
4060	CCNA1	Coding	Ccna1	ccna1	CCNA1	Bifunctional	Coding	Coding
4061	NHLH2	Coding	Nhlh2	NA	NHLH2	Coding	NA	Coding
4062	EZR	Coding	Ezr	ezra	EZR	Coding	Coding	Coding
4063	LYN	Coding	Lyn	lyn	LYN	Coding	Coding	Coding
4064	CNRIP1	Bifunctional	Cnrip1	cnrip1b	CNRIP1	Coding	Coding	Coding
4065	UBE2K	Coding	Ube2k	ube2kb	UBE2K	Bifunctional	Coding	Coding
4066	IQSEC2	Bifunctional	Iqsec2	iqsec2b	IQSEC2	Coding	Coding	Bifunctional
4067	ARHGEF25	Bifunctional	Arhgef25	ARHGEF25	ARHGEF25	Bifunctional	unmatched	Coding
4068	PPIL6	Bifunctional	Ppil6	ppil6	PPIL6	Bifunctional	Coding	Coding
4069	PDE4A	Coding	Pde4a	pde4a	PDE4A	Bifunctional	Coding	Coding
4070	CLDN22	Coding	NA	NA	CLDN22	NA	NA	Coding
4071	DDX54	Coding	Ddx54	ddx54	DDX54	Bifunctional	Coding	Coding
4072	ADARB1	Bifunctional	Adarb1	adarb1b	ADARB1	Bifunctional	Coding	Coding
4073	VAX1	Coding	Vax1	vax1	VAX1	Coding	Coding	Coding
4074	SCIN	Bifunctional	Scin	scin	SCIN	Coding	Coding	Coding
4075	LIMCH1	Coding	Limch1	limch1a	LIMCH1	Bifunctional	Coding	Coding
4076	STK32A	Coding	Stk32a	NA	STK32A	Coding	NA	Coding
4077	CEP170B	Coding	Cep170b	cep170b	CEP170B	Coding	Coding	Bifunctional
4078	MCF2L	Coding	Mcf2l	CABZ01053976.1	ENSPTRG00000006048	Coding	unmatched	unmatched
4079	ZSCAN30	Coding	NA	NA	ZSCAN30	NA	NA	Coding
4080	TASOR	Coding	Tasor	tasorb	TASOR	Bifunctional	unmatched	Coding
4081	KCNC1	Bifunctional	Kcnc1	kcnc1b	KCNC1	Coding	Coding	Coding
4082	SLC8A1	Coding	Slc8a1	slc8a1a	SLC8A1	Bifunctional	Coding	Coding
4083	FPGT-TNNI3K	Coding	NA	NA	NA	NA	NA	NA
4084	NFAT5	Bifunctional	Nfat5	nfat5a	NFAT5	Coding	Coding	Coding
4085	BRD2	Coding	Brd2	brd2a	BRD2	Bifunctional	Coding	Coding
4086	NACA	Coding	Naca	naca	ENSPTRG00000043738	Coding	Coding	unmatched
4087	TSTD1	Coding	Tstd1	TSTD1	TSTD1	Coding	unmatched	Coding
4088	NTNG1	Coding	Ntng1	ntng1a	NTNG1	Bifunctional	Coding	Coding
4089	HIPK2	Coding	Hipk2	hipk2	HIPK2	Coding	Coding	Coding
4090	TEN1	Coding	Ten1	ten1	TEN1	Coding	Bifunctional	Coding
4091	ECE1	Coding	Ece1	ece1	ECE1	Coding	Coding	Coding
4092	TBC1D14	Coding	Tbc1d14	tbc1d14	TBC1D14	Bifunctional	Coding	Coding
4093	FANCI	Coding	Fanci	fanci	FANCI	Coding	Coding	Coding
4094	ZNF385B	Bifunctional	Zfp385b	znf385b	ZNF385B	Bifunctional	Coding	Coding
4095	AMN1	Bifunctional	Amn1	amn1	AMN1	Bifunctional	Coding	Coding
4096	LDB1	Bifunctional	Ldb1	ldb1a	LDB1	Coding	Bifunctional	Bifunctional
4097	PSG11	Coding	Gm5893	NA	ENSPTRG00000045990	Noncoding	NA	unmatched
4098	FGGY	Bifunctional	Fggy	fggy	FGGY	Coding	Coding	Bifunctional
4099	NOXRED1	Coding	Noxred1	noxred1	NOXRED1	Coding	Coding	Coding
4100	AMOT	Coding	Amot	amot	AMOT	Coding	Coding	Coding
4101	SEPTIN9	Coding	Septin9	sept9a	SEPTIN9	Coding	Coding	Coding
4102	MDGA2	Bifunctional	Mdga2	mdga2a	MDGA2	Bifunctional	Coding	Bifunctional
4103	ARHGEF7	Bifunctional	Arhgef7	arhgef7a	ARHGEF7	Coding	Coding	Bifunctional
4104	PARP15	Coding	NA	si:ch211-244b2.4	PARP15	NA	Coding	Bifunctional
4105	ZNF276	Bifunctional	Zfp276	ZNF276	ZNF276	Bifunctional	unmatched	Coding
4106	METTL15	Bifunctional	Mettl15	mettl15	METTL15	Bifunctional	Coding	Coding
4107	SPATA31A5	Coding	Spata31	NA	ENSPTRG00000050918	Coding	NA	unmatched
4108	LIMA1	Coding	Lima1	lima1a	LIMA1	Bifunctional	Coding	Coding
4109	RNF180	Coding	Rnf180	NA	RNF180	Coding	NA	Coding
4110	LRRC75A	Coding	Lrrc75a	LRRC75A	LRRC75A	Coding	unmatched	Coding
4111	CDKL3	Coding	Cdkl3	NA	CDKL3	Bifunctional	NA	Bifunctional
4112	ARL17A	Bifunctional	Arf2	arf2b	ENSPTRG00000009319	Coding	Coding	unmatched
4113	TYMP	Coding	Tymp	tymp	TYMP	Coding	Coding	Coding
4114	ADCY7	Coding	Adcy7	adcy7	ADCY7	Bifunctional	Coding	Coding
4115	CLIC5	Bifunctional	Clic5	clic5b	CLIC5	Coding	Coding	Coding
4116	ENTPD6	Coding	Entpd6	entpd6	ENTPD6	Bifunctional	Coding	Coding
4117	NGEF	Coding	Ngef	ngef	NGEF	Coding	Coding	Coding
4118	CDC27	Bifunctional	Cdc27	cdc27	CDC27	Coding	Coding	Coding
4119	THUMPD3	Coding	Thumpd3	thumpd3	THUMPD3	Coding	Coding	Coding
4120	LSM14A	Bifunctional	Lsm14a	lsm14aa	ENSPTRG00000040949	Coding	Coding	unmatched
4121	BLNK	Bifunctional	Blnk	blnk	BLNK	Coding	Coding	Bifunctional
4122	SEZ6L2	Coding	Sez6l2	sez6l2	SEZ6L2	Coding	Coding	Coding
4123	C1QC	Coding	C1qc	c1qc	C1QC	Coding	Coding	Coding
4124	SLC44A3	Bifunctional	Slc44a3	slc44a1a	SLC44A3	Coding	Coding	Coding
4125	PDLIM3	Bifunctional	Pdlim3	pdlim3a	PDLIM3	Coding	Coding	Coding
4126	TTC22	Coding	Ttc22	ttc22	TTC22	Coding	Bifunctional	Coding
4127	NCBP3	Bifunctional	Ncbp3	ncbp3	NCBP3	Coding	Coding	Bifunctional
4128	DEPDC1	Coding	Depdc1a	depdc1a	DEPDC1	Bifunctional	Coding	Coding
4129	CHEK1	Bifunctional	Chek1	chek1	CHEK1	Coding	Coding	Bifunctional
4130	ELK1	Coding	Elk1	elk1	ELK1	Coding	Coding	Coding
4131	NBEAL1	Coding	Nbeal1	nbeal1	NBEAL1	Coding	Coding	Coding
4132	SYNPO2L	Coding	Synpo2l	synpo2la	SYNPO2L	Coding	Coding	Coding
4133	DMTN	Coding	Dmtn	dmtn	DMTN	Coding	Coding	Coding
4134	FOSB	Coding	Fosb	fosb	FOSB	Coding	Coding	Coding
4135	PIK3R3	Bifunctional	Pik3r3	pik3r3b	PIK3R3	Coding	Coding	Coding
4136	CTSC	Coding	Ctsc	ctsc	CTSC	Bifunctional	Coding	Bifunctional
4137	AEBP2	Coding	Aebp2	aebp2	AEBP2	Coding	Coding	Bifunctional
4138	IRAK4	Coding	Irak4	irak4	IRAK4	Coding	Coding	Coding
4139	MTRF1L	Bifunctional	Mtrf1l	mtrf1l	MTRF1L	Bifunctional	Coding	Coding
4140	ELF3	Coding	Elf3	elf3	ELF3	Coding	Coding	Coding
4141	CLCN7	Coding	Clcn7	clcn7	CLCN7	Bifunctional	Coding	Coding
4142	CFAP96	Coding	1700029J07Rik	CFAP96	CFAP96	Bifunctional	unmatched	unmatched
4143	FOXP3	Coding	Foxp3	NA	FOXP3	Coding	NA	Coding
4144	ITGAL	Bifunctional	Itgal	NA	ITGAL	Coding	NA	Coding
4145	TMPRSS11A	Coding	Tmprss11a	st14b	TMPRSS11A	Coding	Coding	Coding
4146	TENT2	Coding	Tent2	tent2	TENT2	Bifunctional	Coding	Coding
4147	CNTLN	Bifunctional	Cntln	cntln	CNTLN	Bifunctional	Coding	Coding
4148	KLRD1	Bifunctional	Klrd1	si:ch211-193e13.5	KLRD1	Coding	Coding	Coding
4149	DHX36	Coding	Dhx36	dhx36	DHX36	Bifunctional	Coding	Coding
4150	UPK3BL1	Coding	Upk3bl	upk3b	ENSPTRG00000022966	Bifunctional	Coding	unmatched
4151	SZRD1	Bifunctional	Szrd1	szrd1	SZRD1	Bifunctional	Coding	Coding
4152	MFGE8	Bifunctional	Mfge8	mfge8a	MFGE8	Coding	Coding	Coding
4153	MGAT1	Bifunctional	Mgat1	mgat1a	MGAT1	Coding	Coding	Bifunctional
4154	JMJD7	Coding	Jmjd7	jmjd7	ENSPTRG00000006961	Coding	Bifunctional	unmatched
4155	PLA2G4B	Coding	Pla2g4b	pla2g4f.1	PLA2G4B	Coding	Coding	Bifunctional
4156	PLAG1	Coding	Plag1	plag1	PLAG1	Coding	Coding	Coding
4157	FANCL	Bifunctional	Fancl	fancl	FANCL	Bifunctional	Coding	Coding
4158	PRRT4	Coding	Prrt4	prrt4	PRRT4	Coding	Coding	Coding
4159	PABPC4L	Bifunctional	Pabpc4l	NA	PABPC4L	Coding	NA	Bifunctional
4160	BCL2A1	Coding	Bcl2a1c	NA	BCL2A1	Coding	NA	Coding
4161	TMEM240	Coding	Tmem240	tmem240a	TMEM240	Coding	Coding	Coding
4162	ZNF683	Coding	NA	NA	ZNF683	NA	NA	Coding
4163	SH2D1A	Coding	Sh2d1a	sh2d1ab	SH2D1A	Bifunctional	Coding	Coding
4164	CCDC17	Coding	Ccdc17	NA	CCDC17	Coding	NA	Coding
4165	SMTNL2	Coding	Smtnl2	smtnl	SMTNL2	Coding	Coding	Coding
4166	TP63	Coding	Trp63	tp63	TP63	Coding	Coding	Coding
4167	ADCY8	Coding	Adcy8	adcy8	ADCY8	Coding	Coding	Coding
4168	LIN54	Bifunctional	Lin54	lin54	LIN54	Coding	Coding	Coding
4169	KANSL3	Bifunctional	Kansl3	kansl3	KANSL3	Coding	Coding	Coding
4170	WDR26	Coding	Wdr26	wdr26b	WDR26	Bifunctional	Coding	Bifunctional
4171	ANKRD53	Coding	Ankrd53	si:ch211-1o7.2	ANKRD53	Coding	Coding	Coding
4172	CD300LD	Coding	Cd300a	NA	CD300LD	Coding	NA	Coding
4173	GDI2	Coding	Gdi2	gdi2	GDI2	Coding	Coding	Coding
4174	ADCY9	Coding	Adcy9	adcy9	ADCY9	Coding	Coding	Coding
4175	ADCYAP1R1	Coding	Adcyap1r1	adcyap1r1a	ADCYAP1R1	Bifunctional	Coding	Coding
4176	GLRA2	Coding	Glra2	glra2	GLRA2	Coding	Coding	Coding
4177	ANGPT2	Coding	Angpt2	angpt2a	ANGPT2	Coding	Coding	Coding
4178	GLRX	Coding	Glrx	glrx	GLRX	Coding	Coding	Coding
4179	ADD1	Coding	Add1	add1	ADD1	Coding	Coding	Coding
4180	MFSD10	Coding	Mfsd10	hiat1a	MFSD10	Bifunctional	Coding	Coding
4181	ADD3	Coding	Add3	add3a	ADD3	Coding	Coding	Coding
4182	PLIN2	Bifunctional	Plin2	plin2	PLIN2	Coding	Coding	Coding
4183	LAMP2	Coding	Lamp2	lamp2	LAMP2	Bifunctional	Coding	Coding
4184	HCCS	Coding	Hccs	hccsa.1	HCCS	Bifunctional	Coding	Coding
4185	CPS1	Bifunctional	Cps1	cps1	CPS1	Coding	Coding	Coding
4186	GALNT9	Coding	Galnt9	galnt9	ENSPTRG00000034555	Bifunctional	Coding	unmatched
4187	FAM178B	Coding	Fam178b	NA	FAM178B	Coding	NA	Coding
4188	DDX3Y	Bifunctional	Ddx3y	ddx3xb	DDX3Y	Coding	Coding	Coding
4189	PHKA1	Coding	Phka1	phka1b	PHKA1	Coding	Bifunctional	Coding
4190	KYAT1	Bifunctional	Kyat1	kyat1	KYAT1	Bifunctional	Coding	Coding
4191	ABCD3	Coding	Abcd3	abcd3a	ABCD3	Coding	Coding	Coding
4192	SH3BP2	Coding	Sh3bp2	sh3bp2	SH3BP2	Coding	Coding	Coding
4193	PRR32	Coding	Prr32	NA	PRR32	Coding	NA	Coding
4194	MICAL3	Coding	Mical3	mical3a	MICAL3	Bifunctional	Coding	Coding
4195	SERPINI1	Coding	Serpini1	serpini1	SERPINI1	Coding	Coding	Coding
4196	LCA5	Coding	Lca5	lca5	LCA5	Coding	Coding	Coding
4197	ZBTB37	Coding	Zbtb37	zbtb37	ZBTB37	Bifunctional	Coding	Coding
4198	AGAP2	Coding	Agap2	agap2	AGAP2	Coding	Coding	Coding
4199	FAM124B	Coding	Fam124b	fam124b	FAM124B	Coding	Coding	Bifunctional
4200	KIF17	Bifunctional	Kif17	kif17	KIF17	Coding	Coding	Coding
4201	SET	Coding	NA	setb	SET	NA	Coding	Coding
4202	GTF3C5	Coding	Gtf3c5	gtf3c5	GTF3C5	Coding	Bifunctional	Coding
4203	TACC1	Bifunctional	Tacc1	tacc1	TACC1	Coding	Coding	Coding
4204	HHAT	Coding	Hhat	hhat	HHAT	Coding	Coding	Coding
4205	TTC13	Coding	Ttc13	ttc13	TTC13	Bifunctional	Coding	Coding
4206	SLC50A1	Coding	Slc50a1	slc50a1	SLC50A1	Bifunctional	Coding	Coding
4207	NAPEPLD	Bifunctional	Napepld	napepld	NAPEPLD	Coding	Coding	Coding
4208	FRMD1	Bifunctional	NA	FRMD1	FRMD1	NA	unmatched	Bifunctional
4209	NCOA7	Bifunctional	Ncoa7	LO017815.1	NCOA7	Coding	unmatched	Coding
4210	SLC6A12	Coding	Slc6a12	NA	SLC6A12	Coding	NA	Coding
4211	MYOZ3	Coding	Myoz3	myoz3a	MYOZ3	Coding	Coding	Coding
4212	PPM1M	Bifunctional	Ppm1m	ppm1na	PPM1M	Coding	Coding	Coding
4213	GGT6	Coding	Ggt6	NA	GGT6	Coding	NA	Coding
4214	CD99	Bifunctional	NA	cd99	ENSPTRG00000028324	NA	Coding	unmatched
4215	ACKR1	Coding	Ackr1	NA	ACKR1	Coding	NA	Coding
4216	BSCL2	Coding	Bscl2	bscl2l	BSCL2	Coding	Coding	Coding
4217	BCKDK	Coding	Bckdk	bckdk	BCKDK	Coding	Coding	Coding
4218	CFAP276	Bifunctional	Cfap276	si:ch211-163l21.7	CFAP276	Coding	Coding	Coding
4219	SIRPB2	Bifunctional	NA	NA	SIRPB2	NA	NA	Bifunctional
4220	PPP4R3B	Coding	Ppp4r3b	ppp4r3b	PPP4R3B	Bifunctional	Coding	Coding
4221	RPTN	Coding	Rptn	NA	RPTN	Coding	NA	Coding
4222	FCAMR	Coding	Fcamr	si:dkey-1c7.1	FCAMR	Coding	unmatched	Coding
4223	ADK	Coding	Adk	adka	ADK	Coding	Coding	Coding
4224	CCR2	Coding	Ccr2	ccr11.1	CCR2	Coding	Coding	Coding
4225	MAPT	Bifunctional	Mapt	maptb	MAPT	Bifunctional	Coding	Coding
4226	PPIAL4G	Coding	NA	ppifa	ENSPTRG00000045529	NA	Coding	unmatched
4227	FAM72A	Bifunctional	Fam72a	FAM72B	ENSPTRG00000023098	Coding	unmatched	unmatched
4228	SYCE3	Coding	Syce3	NA	SYCE3	Coding	NA	Coding
4229	MTO1	Coding	Mto1	mto1	MTO1	Bifunctional	Coding	Bifunctional
4230	ZBTB1	Coding	Zbtb1	zbtb1	ZBTB1	Bifunctional	Coding	Coding
4231	PPP6C	Coding	Ppp6c	ppp6c	PPP6C	Coding	Coding	Coding
4232	METTL24	Coding	Mettl24	mettl24	METTL24	Coding	Coding	Coding
4233	HMSD	Coding	Serpinb6b	NA	HMSD	Coding	NA	Coding
4234	H3C13	Coding	NA	NA	NA	NA	NA	NA
4235	TMEM72	Coding	Tmem72	tmem72	TMEM72	Coding	Coding	Coding
4236	PARK7	Coding	Park7	park7	PARK7	Coding	Coding	Coding
4237	BCOR	Coding	Bcor	bcor	BCOR	Bifunctional	Coding	Coding
4238	KRTAP2-1	Coding	Krtap5-2	NA	ENSPTRG00000009149	Coding	NA	unmatched
4239	TBC1D3	Coding	NA	NA	TBC1D3B	NA	NA	Coding
4240	TBC1D3H	Coding	NA	NA	TBC1D3B	NA	NA	Coding
4241	CLDN19	Coding	Cldn19	cldn19	CLDN19	Coding	Coding	Coding
4242	ADM	Coding	Adm	adma	ADM	Coding	Coding	Coding
4243	SPNS2	Bifunctional	Spns2	NA	SPNS2	Bifunctional	NA	Bifunctional
4244	FRG2C	Coding	Frg2f1	NA	FRG2C	Coding	NA	Coding
4245	UQCC5	Coding	Uqcc5	smim4	UQCC5	Coding	Coding	unmatched
4246	ADPRH	Coding	Adprh	adprh	ADPRH	Coding	Coding	Coding
4247	ADSS2	Coding	Adss	adss2	ADSS2	Bifunctional	Coding	Coding
4248	PTGER3	Bifunctional	Ptger3	ptger3	PTGER3	Coding	Coding	Coding
4249	KLLN	Coding	NA	NA	KLLN	NA	NA	Coding
4250	HDGF	Bifunctional	Hdgf	NA	HDGF	Coding	NA	Coding
4251	CASK	Coding	Cask	caska	CASK	Coding	Bifunctional	Coding
4252	NOS1AP	Coding	Nos1ap	NA	NOS1AP	Bifunctional	NA	Coding
4253	KHDC1L	Coding	Khdc1c	NA	KHDC1L	Coding	NA	Coding
4254	HP	Coding	Hp	NA	ENSPTRG00000008334	Coding	NA	unmatched
4255	RACGAP1	Coding	Racgap1	racgap1	RACGAP1	Bifunctional	Coding	Coding
4256	SLC7A7	Coding	Slc7a7	slc7a7	SLC7A7	Coding	Coding	Coding
4257	OSGIN2	Coding	Osgin2	osgin2	OSGIN2	Coding	Coding	Coding
4258	SLC25A19	Coding	Slc25a19	slc25a19	SLC25A19	Coding	Coding	Coding
4259	PROK2	Coding	Prok2	prok1	PROK2	Coding	Coding	Coding
4260	GINS3	Coding	Gins3	gins3	GINS3	Coding	Coding	Coding
4261	POLG	Coding	Polg	polg	POLG	Bifunctional	Coding	Bifunctional
4262	TNNT1	Coding	Tnnt1	tnnt1	TNNT1	Coding	Coding	Coding
4263	NRGN	Coding	Nrgn	nrgna	NRGN	Coding	Coding	Coding
4264	TP73	Coding	Trp73	tp73	TP73	Coding	Coding	Coding
4265	LNX1	Coding	Lnx1	lnx1	LNX1	Bifunctional	Coding	Coding
4266	FOXD4L5	Coding	Foxd4	NA	ENSPTRG00000030377	Coding	NA	unmatched
4267	SLC7A9	Coding	Slc7a9	slc7a9	SLC7A9	Coding	Coding	Coding
4268	VCAN	Coding	Vcan	vcanb	VCAN	Bifunctional	Coding	Coding
4269	TUFT1	Coding	Tuft1	tuft1a	TUFT1	Coding	Coding	Coding
4270	THTPA	Bifunctional	Thtpa	thtpa	THTPA	Coding	Coding	Coding
4271	ORAI2	Coding	Orai2	orai2	ORAI2	Coding	Coding	Coding
4272	AP1B1	Coding	Ap1b1	ap1b1	AP1B1	Coding	Coding	Coding
4273	CADM3	Coding	Cadm3	cadm3	CADM3	Coding	Coding	Coding
4274	MRO	Coding	Mro	NA	MRO	Bifunctional	NA	Coding
4275	PIGG	Bifunctional	Pigg	PIGG	PIGG	Bifunctional	unmatched	Coding
4276	CENPL	Bifunctional	Cenpl	cenpl	CENPL	Bifunctional	Coding	Coding
4277	CEP55	Coding	Cep55	cep55l	CEP55	Coding	Coding	Coding
4278	CFLAR	Bifunctional	Cflar	cflara	CFLAR	Bifunctional	Coding	Bifunctional
4279	CSK	Bifunctional	Csk	csk	CSK	Coding	Coding	Coding
4280	CNBP	Coding	NA	cnbpa	NA	NA	Coding	NA
4281	ELF4	Coding	Elf4	NA	ELF4	Coding	NA	Coding
4282	TMC6	Bifunctional	Tmc6	tmc6a	TMC6	Bifunctional	unmatched	Bifunctional
4283	GAGE12D	Coding	NA	NA	NA	NA	NA	NA
4284	PCID2	Bifunctional	Pcid2	pcid2	PCID2	Coding	Coding	Coding
4285	HMOX2	Coding	Hmox2	hmox2b	HMOX2	Coding	Coding	Coding
4286	SMARCAL1	Coding	Smarcal1	smarcal1	SMARCAL1	Coding	Coding	Coding
4287	TET2	Bifunctional	Tet2	tet2	TET2	Coding	Coding	Coding
4288	SHTN1	Coding	Shtn1	shtn1	SHTN1	Bifunctional	Coding	Coding
4289	GAGE2A	Coding	NA	NA	NA	NA	NA	NA
4290	LY6E	Coding	Ly6e	NA	NA	Coding	NA	NA
4291	ACSF3	Bifunctional	Acsf3	ACSF3	ACSF3	Bifunctional	unmatched	Bifunctional
4292	GFI1	Coding	Gfi1	gfi1ab	GFI1	Coding	Coding	Coding
4293	SMAD9	Coding	NA	NA	SMAD9	NA	NA	Coding
4294	POLD2	Coding	Pold2	pold2	POLD2	Coding	Coding	Coding
4295	ACCS	Bifunctional	Accs	accs	NA	Bifunctional	Coding	NA
4296	CBX1	Coding	Cbx1	cbx1a	CBX1	Bifunctional	Coding	Coding
4297	AURKAIP1	Coding	Aurkaip1	aurkaip1	AURKAIP1	Coding	Coding	Coding
4298	AUTS2	Coding	Auts2	auts2a	AUTS2	Coding	Coding	Coding
4299	GPBP1	Coding	Gpbp1	NA	GPBP1	Coding	NA	Coding
4300	BBC3	Coding	Bbc3	NA	NA	Coding	NA	NA
4301	LRRC8A	Coding	Lrrc8a	lrrc8aa	LRRC8A	Coding	Coding	Coding
4302	NLRP7	Coding	NA	NA	NLRP7	NA	NA	Coding
4303	SLC39A10	Coding	Slc39a10	slc39a10	SLC39A10	Coding	Coding	Coding
4304	HHIPL1	Coding	Hhipl1	NA	HHIPL1	Coding	NA	Coding
4305	TMEM129	Coding	Tmem129	tmem129	TMEM129	Coding	Coding	Coding
4306	UBAP2L	Coding	Ubap2l	ubap2l	UBAP2L	Coding	Coding	Coding
4307	CBX5	Coding	Cbx5	cbx5	CBX5	Coding	Coding	Coding
4308	MAD2L2	Coding	Mad2l2	mad2l2	MAD2L2	Bifunctional	Coding	Coding
4309	GAGE12B	Coding	NA	NA	NA	NA	NA	NA
4310	MED18	Coding	Med18	med18	MED18	Coding	Coding	Coding
4311	PHTF2	Coding	Phtf2	phtf2	PHTF2	Bifunctional	Coding	Coding
4312	RNF19B	Coding	Rnf19b	rnf19b	RNF19B	Coding	Coding	Coding
4313	FAM221A	Bifunctional	Fam221a	fam221a	FAM221A	Coding	Coding	Coding
4314	CDCA7L	Coding	Cdca7l	cdca7b	CDCA7L	Bifunctional	Coding	Coding
4315	ZNF84	Coding	NA	znf646	ZNF84	NA	Coding	Coding
4316	SAA2	Bifunctional	Saa2	saa	SAA2	Coding	Coding	Coding
4317	CYBRD1	Coding	Cybrd1	cybrd1	CYBRD1	Coding	Coding	Coding
4318	CTNNA3	Coding	Ctnna3	NA	CTNNA3	Coding	NA	Coding
4319	FLACC1	Bifunctional	Flacc1	NA	FLACC1	Bifunctional	NA	Coding
4320	MYRF	Coding	Myrf	myrf	MYRF	Coding	Coding	Coding
4321	ATP5MJ	Coding	Atp5mj	NA	ATP5MJ	unmatched	NA	Coding
4322	TSEN15	Bifunctional	Tsen15	tsen15	TSEN15	Coding	Coding	Coding
4323	METTL21A	Coding	Mettl21a	mettl21a	METTL21A	Bifunctional	Coding	Bifunctional
4324	STXBP2	Bifunctional	Stxbp2	stxbp2	STXBP2	Bifunctional	Coding	Coding
4325	ERLEC1	Coding	Erlec1	erlec1	ERLEC1	Bifunctional	Coding	Coding
4326	YPEL5	Coding	Ypel5	ypel5	YPEL5	Coding	Coding	Coding
4327	CPA5	Bifunctional	Cpa5	NA	CPA5	Coding	NA	Bifunctional
4328	GSDME	Coding	Gsdme	gsdmeb	GSDME	Bifunctional	Coding	Coding
4329	CRY2	Coding	Cry2	cry2	CRY2	Coding	Coding	Coding
4330	CRLS1	Bifunctional	Crls1	crls1	CRLS1	Bifunctional	Coding	Coding
4331	PAN2	Coding	Pan2	pan2	PAN2	Bifunctional	Coding	Coding
4332	SPRYD7	Bifunctional	Spryd7	spryd7a	SPRYD7	Coding	Coding	Coding
4333	FLNC	Coding	Flnc	flnca	FLNC	Coding	Coding	Coding
4334	ANK2	Coding	Ank2	ank2a	ANK2	Coding	Coding	Bifunctional
4335	SPRY4	Coding	Spry4	spry4	SPRY4	Coding	Coding	Coding
4336	ASAH1	Coding	Asah1	asah1b	ASAH1	Coding	Coding	Coding
4337	ING4	Coding	Ing4	ing4	ING4	Coding	Coding	Bifunctional
4338	NMRK1	Coding	Nmrk1	nmrk1	NMRK1	Coding	Coding	Coding
4339	ENTREP1	Bifunctional	Entrep1	fam189a2	ENTREP1	Bifunctional	Coding	Coding
4340	BAAT	Coding	Baat	acot20	BAAT	Coding	Coding	Coding
4341	ENOX1	Bifunctional	Enox1	enox1	ENOX1	Bifunctional	Coding	Coding
4342	ALDOA	Coding	Aldoa	NA	ALDOA	Coding	NA	Coding
4343	PEX26	Coding	Pex26	pex26	NA	Bifunctional	Coding	NA
4344	MFN2	Coding	Mfn2	mfn2	MFN2	Coding	Coding	Coding
4345	LIFR	Coding	Lifr	osmr	LIFR	Coding	Coding	Coding
4346	RHD	Coding	Rhd	rhd	NA	Bifunctional	Coding	NA
4347	ATXN3	Bifunctional	Atxn3	atxn3	NA	Bifunctional	Coding	NA
4348	SPINK5	Coding	Spink5	NA	SPINK5	Coding	NA	Coding
4349	PRG4	Coding	Prg4	prg4a	ENSPTRG00000046189	Coding	Coding	unmatched
4350	TMEM14B	Bifunctional	NA	NA	TMEM14B	NA	NA	Coding
4351	ATL1	Coding	Atl1	atl1	ATL1	Coding	Coding	Coding
4352	HIVEP3	Bifunctional	Hivep3	hivep3b	HIVEP3	Bifunctional	unmatched	Coding
4353	STXBP5	Bifunctional	Stxbp5	stxbp5a	STXBP5	Bifunctional	Coding	Coding
4354	SPG21	Coding	Spg21	spg21	SPG21	Coding	Coding	Bifunctional
4355	MMP2	Coding	Mmp2	mmp2	MMP2	Coding	Coding	Coding
4356	SALL1	Coding	Sall1	sall1a	SALL1	Coding	Coding	Coding
4357	CEACAM19	Coding	Ceacam19	NA	CEACAM19	Coding	NA	Coding
4358	CHST8	Coding	Chst8	CHST8	CHST8	Coding	unmatched	Coding
4359	RPGRIP1L	Bifunctional	Rpgrip1l	rpgrip1l	RPGRIP1L	Bifunctional	Coding	Bifunctional
4360	SPDYE4	Coding	Spdye4b	NA	SPDYE4	Coding	NA	Coding
4361	KRTAP20-3	Coding	NA	NA	KRTAP20-3	NA	NA	unmatched
4362	AP4S1	Coding	Ap4s1	ap4s1	AP4S1	Coding	Coding	Coding
4363	ZEB1	Coding	Zeb1	zeb1b	ZEB1	Coding	Coding	Coding
4364	DPEP1	Coding	Dpep1	dpep1	DPEP1	Coding	Coding	Coding
4365	RWDD3	Bifunctional	Rwdd3	NA	RWDD3	Bifunctional	NA	Coding
4366	TFRC	Coding	Tfrc	tfr1b	TFRC	Coding	Coding	Coding
4367	ORMDL1	Bifunctional	Ormdl1	ormdl1	ORMDL1	Coding	Coding	Coding
4368	VPS53	Coding	Vps53	vps53	VPS53	Bifunctional	Coding	Bifunctional
4369	UBP1	Bifunctional	Ubp1	ubp1	UBP1	Bifunctional	Bifunctional	Bifunctional
4370	FBLN7	Bifunctional	Fbln7	fbln7	FBLN7	Coding	Coding	Coding
4371	PAK3	Bifunctional	Pak3	NA	PAK3	Coding	NA	Coding
4372	UGT8	Coding	Ugt8a	ugt8	UGT8	Bifunctional	Coding	Coding
4373	DTNA	Coding	Dtna	dtna	DTNA	Bifunctional	Coding	Coding
4374	TEX36	Coding	Tex36	NA	TEX36	Coding	NA	Coding
4375	PLAAT3	Coding	Plaat3	lratb.2	PLAAT3	Coding	Coding	Coding
4376	SULF1	Bifunctional	Sulf1	sulf1	SULF1	Coding	Coding	Coding
4377	LEPROTL1	Coding	Leprotl1	LEPROTL1	LEPROTL1	Coding	unmatched	Coding
4378	SPRED2	Coding	Spred2	spred2b	SPRED2	Coding	Coding	Coding
4379	NUDCD1	Coding	Nudcd1	nudcd1	NUDCD1	Coding	Coding	Coding
4380	WDSUB1	Bifunctional	Wdsub1	wdsub1	WDSUB1	Bifunctional	Coding	Coding
4381	KCTD6	Coding	Kctd6	kctd6b	KCTD6	Coding	Coding	Coding
4382	LIPM	Coding	Lipm	NA	LIPM	Coding	NA	Coding
4383	PSIP1	Coding	Psip1	psip1b	PSIP1	Coding	Coding	Coding
4384	VGLL4	Coding	Vgll4	vgll4a	VGLL4	Coding	Coding	Coding
4385	ZNF717	Bifunctional	NA	NA	ENSPTRG00000052629	NA	NA	unmatched
4386	SLC39A13	Bifunctional	Slc39a13	slc39a13	SLC39A13	Bifunctional	Coding	Bifunctional
4387	DIS3	Coding	Dis3	dis3	DIS3	Bifunctional	Coding	Coding
4388	GNE	Coding	Gne	gne	GNE	Coding	Coding	Coding
4389	TPRN	Coding	Tprn	tprn	TPRN	Coding	Coding	Coding
4390	LYRM1	Bifunctional	Lyrm1	lyrm1	LYRM1	Bifunctional	Coding	Coding
4391	LACC1	Coding	Lacc1	lacc1	LACC1	Bifunctional	Coding	Coding
4392	PLSCR4	Coding	Plscr4	si:ch211-71m22.1	PLSCR4	Coding	Coding	Bifunctional
4393	TSPAN14	Coding	Tspan14	tspan14	TSPAN14	Coding	Coding	Coding
4394	SPARCL1	Coding	Sparcl1	sparcl1	SPARCL1	Coding	Coding	Coding
4395	ZFAND4	Bifunctional	Zfand4	zfand4	ZFAND4	Coding	Bifunctional	Coding
4396	SPON2	Coding	Spon2	spon2b	SPON2	Coding	Coding	Coding
4397	BSPH1	Coding	Bsph1	NA	BSPH1	Coding	NA	Coding
4398	MPV17L	Coding	Mpv17l	si:dkeyp-72e1.7	MPV17L	Coding	Coding	Bifunctional
4399	AP1AR	Bifunctional	Ap1ar	NA	AP1AR	Coding	NA	Coding
4400	FSTL5	Coding	Fstl5	fstl5	FSTL5	Coding	Coding	Coding
4401	SMARCAD1	Bifunctional	Smarcad1	smarcad1a	SMARCAD1	Bifunctional	Coding	Coding
4402	SLC39A14	Coding	Slc39a14	slc39a14	SLC39A14	Coding	Coding	Coding
4403	GBA3	Bifunctional	NA	gba3	GBA3	NA	Coding	unmatched
4404	SLC14A1	Coding	Slc14a1	slc14a2	SLC14A1	Coding	Coding	Coding
4405	PSMG4	Coding	Psmg4	NA	PSMG4	Coding	NA	Coding
4406	TC2N	Coding	Tc2n	TC2N	TC2N	Bifunctional	unmatched	Bifunctional
4407	KRTAP25-1	Coding	NA	NA	KRTAP25-1	NA	NA	Coding
4408	LCE6A	Coding	NA	NA	LCE6A	NA	NA	Coding
4409	RASGRP1	Coding	Rasgrp1	NA	RASGRP1	Coding	NA	Coding
4410	MAPKBP1	Bifunctional	Mapkbp1	NA	MAPKBP1	Coding	NA	Coding
4411	USP8	Coding	Usp8	usp8	USP8	Coding	Coding	Coding
4412	NUDT22	Coding	Nudt22	nudt22	NUDT22	Coding	Coding	Coding
4413	ARHGEF3	Coding	Arhgef3	arhgef3	ARHGEF3	Coding	Coding	Coding
4414	REPS1	Coding	Reps1	reps1	REPS1	Coding	Coding	Coding
4415	C9orf57	Coding	NA	NA	C9H9orf57	NA	NA	Coding
4416	PAK1	Bifunctional	Pak1	pak1	PAK1	Coding	Coding	Coding
4417	SPIRE1	Coding	Spire1	spire1a	SPIRE1	Bifunctional	Coding	Coding
4418	BUB1B-PAK6	Coding	Pak6	pak6a	PAK6	Bifunctional	unmatched	Coding
4419	DCAKD	Coding	Dcakd	dcakd	DCAKD	Bifunctional	Coding	Coding
4420	RIMBP3C	Coding	Rimbp3	si:ch211-105f12.2	ENSPTRG00000029501	Coding	Coding	unmatched
4421	RIMBP3B	Coding	Rimbp3	si:ch211-105f12.2	ENSPTRG00000029501	Coding	Coding	unmatched
4422	ELFN1	Coding	Elfn1	elfn1b	ELFN1	Bifunctional	Coding	Coding
4423	NCS1	Coding	Ncs1	ncs1b	NA	Bifunctional	Coding	NA
4424	DLG4	Bifunctional	Dlg4	dlg4b	DLG4	Bifunctional	Coding	Bifunctional
4425	CA1	Coding	Car1	cahz	CA1	Coding	Coding	Coding
4426	ZBTB4	Coding	Zbtb4	zbtb4	ZBTB4	Coding	Coding	Coding
4427	TNIP3	Coding	Tnip3	NA	TNIP3	Coding	NA	Coding
4428	SMARCA4	Bifunctional	Smarca4	smarca4a	SMARCA4	Coding	Coding	Coding
4429	RRAD	Coding	Rrad	rrad	RRAD	Coding	Coding	Coding
4430	SRRT	Coding	Srrt	srrt	SRRT	Coding	Coding	Coding
4431	GTPBP3	Coding	Gtpbp3	gtpbp3	GTPBP3	Bifunctional	Coding	Coding
4432	TOMM40	Coding	Tomm40	tomm40l	TOMM40	Coding	Coding	Coding
4433	MARK3	Coding	Mark3	mark3a	MARK3	Bifunctional	Coding	Coding
4434	LRRC32	Bifunctional	Lrrc32	NA	LRRC32	Coding	NA	Coding
4435	INPP1	Coding	Inpp1	si:ch211-160o17.2	INPP1	Coding	Coding	Coding
4436	ROBO2	Coding	Robo2	robo2	ROBO2	Coding	Coding	Coding
4437	ENTPD4	Coding	Entpd4b	entpd4	ENTPD4	Coding	Coding	Coding
4438	NAF1	Bifunctional	Naf1	naf1	NAF1	Bifunctional	Coding	Bifunctional
4439	CYP4F11	Coding	Cyp4a31	cyp4t8	CYP4F11	Coding	Coding	Coding
4440	SYNPO2	Coding	Synpo2	synpo2b	SYNPO2	Coding	Coding	Coding
4441	AEBP1	Coding	Aebp1	si:ch1073-459j12.1	AEBP1	Coding	Coding	Coding
4442	PLEKHG4	Coding	Plekhg4	plekhg4	PLEKHG4	Bifunctional	Coding	Coding
4443	CALHM3	Coding	Calhm3	calhm3	CALHM3	unmatched	Coding	Coding
4444	DPEP3	Coding	Dpep3	NA	DPEP3	Coding	NA	Coding
4445	NSDHL	Coding	Nsdhl	nsdhl	NSDHL	Coding	Coding	Coding
4446	GRAPL	Bifunctional	Grap	grapa	GRAPL	Coding	Coding	unmatched
4447	SLFN14	Coding	Slfn14	NA	SLFN14	Coding	NA	Coding
4448	CSAG3	Bifunctional	NA	NA	ENSPTRG00000041181	NA	NA	unmatched
4449	PATE3	Coding	Pate3	NA	PATE3	Coding	NA	unmatched
4450	TEX264	Bifunctional	Tex264	NA	TEX264	Bifunctional	NA	Coding
4451	CPSF4L	Coding	Cpsf4l	NA	CPSF4L	Coding	NA	Coding
4452	DNAJC2	Coding	Dnajc2	dnajc2	DNAJC2	Coding	Coding	Coding
4453	TMEM276	Coding	Tmem276	NA	NA	Coding	NA	NA
4454	DCT	Coding	Dct	dct	DCT	Coding	Coding	Coding
4455	LRRC69	Bifunctional	Lrrc69	NA	LRRC69	Coding	NA	Coding
4456	INSYN2B	Coding	Insyn2b	NA	INSYN2B	Coding	NA	Coding
4457	SYTL4	Coding	Sytl4	sytl4	SYTL4	Coding	Coding	Coding
4458	KRBOX4	Coding	Zfp78	NA	KRBOX4	Coding	NA	Bifunctional
4459	GASK1A	Coding	Gask1a	gask1a	GASK1A	Coding	unmatched	Bifunctional
4460	SYCE1L	Coding	Syce1l	si:ch211-199g17.9	SYCE1L	Coding	unmatched	Bifunctional
4461	ANKRD2	Coding	Ankrd2	ankrd2	ANKRD2	Coding	Coding	Coding
4462	SANBR	Coding	Sanbr	SANBR	SANBR	Bifunctional	unmatched	Bifunctional
4463	KCTD15	Coding	Kctd15	kctd15a	NA	Coding	Coding	NA
4464	ZNF222	Coding	NA	NA	ZNF222	NA	NA	Coding
4465	CLEC12B	Bifunctional	Clec12b	si:ch211-193e13.5	CLEC12B	Coding	Coding	Bifunctional
4466	TLE5	Coding	Tle5	chico	TLE5	Bifunctional	Coding	Coding
4467	SYNPR	Coding	Synpr	SYNPR	SYNPR	Coding	unmatched	Coding
4468	GSPT1	Coding	Gspt1	gspt1	GSPT1	Coding	Coding	Coding
4469	GEN1	Coding	Gen1	FO834823.1	GEN1	Coding	unmatched	Coding
4470	CDIN1	Bifunctional	Cdin1	CDIN1	CDIN1	Coding	unmatched	Bifunctional
4471	TEX101	Coding	Tex101	NA	TEX101	Coding	NA	Coding
4472	NHERF2	Coding	Nherf2	CU138547.1	NHERF2	Coding	unmatched	Coding
4473	PSG5	Coding	Gm5893	NA	ENSPTRG00000047617	Noncoding	NA	unmatched
4474	ANKRD33	Coding	Ankrd33	ankrd33ab	ANKRD33	Coding	Coding	Coding
4475	ART3	Coding	Art3	BX908804.1	ART3	Coding	unmatched	Coding
4476	ATP6V0A1	Bifunctional	Atp6v0a1	atp6v0a1b	ATP6V0A1	Bifunctional	Coding	Bifunctional
4477	ZNF680	Bifunctional	NA	si:dkey-285e18.6	ZNF680	NA	unmatched	Bifunctional
4478	TCAF2	Coding	Tcaf2	si:ch211-210b2.2	NA	Coding	Coding	NA
4479	CLK3	Coding	Clk3	clk4a	CLK3	Coding	Coding	Coding
4480	RELL2	Coding	Rell2	rell2	RELL2	Coding	Coding	Coding
4481	ZNF562	Coding	Zfy2	zfx	ZNF562	Coding	Coding	Coding
4482	PLEKHB1	Coding	Plekhb1	PLEKHB1	PLEKHB1	Coding	unmatched	Coding
4483	ELMOD1	Coding	Elmod1	elmod1	ELMOD1	Coding	Coding	Coding
4484	SHC1	Coding	Shc1	shc1	SHC1	Coding	Coding	Bifunctional
4485	CRYZ	Coding	Cryz	cryz	CRYZ	Bifunctional	Bifunctional	Coding
4486	TTLL10	Coding	Ttll10	ttll10	TTLL10	Coding	Bifunctional	Coding
4487	CCL20	Coding	Ccl20	NA	CCL20	Coding	NA	Coding
4488	TBCEL	Coding	Tbcel	tbcela	TBCEL	Coding	Coding	unmatched
4489	DOCK9	Coding	Dock9	DOCK9	DOCK9	Bifunctional	unmatched	Bifunctional
4490	EEF1D	Coding	Eef1d	eef1db	EEF1D	Coding	Coding	Coding
4491	SLC44A5	Coding	Slc44a5	slc44a5a	SLC44A5	Bifunctional	Coding	Bifunctional
4492	ATF7	Bifunctional	Atf7	atf7a	ATF7	Coding	Coding	Bifunctional
4493	GAP43	Coding	Gap43	gap43	GAP43	Coding	Coding	Coding
4494	MYO9B	Coding	Myo9b	MYO9B	MYO9B	Bifunctional	unmatched	Coding
4495	SYNGAP1	Bifunctional	Syngap1	syngap1a	SYNGAP1	Bifunctional	Coding	Bifunctional
4496	TRIM2	Coding	Trim2	trim2a	TRIM2	Coding	Coding	Coding
4497	EPN1	Coding	Epn1	epn1	EPN1	Coding	Coding	Coding
4498	MOV10	Bifunctional	Mov10	mov10a	MOV10	Bifunctional	Coding	Coding
4499	IFI27	Coding	NA	si:dkey-188i13.9	IFI27	NA	Coding	Coding
4500	PLD1	Bifunctional	Pld1	pld1a	PLD1	Coding	Coding	Bifunctional
4501	PLXNB1	Bifunctional	Plxnb1	plxnb1b	PLXNB1	Coding	Coding	Bifunctional
4502	ABLIM2	Coding	Ablim2	ablim2	ABLIM2	Bifunctional	Coding	Bifunctional
4503	KARS1	Coding	Kars	kars1	KARS1	Coding	Coding	Coding
4504	DRC3	Bifunctional	Drc3	drc3	DRC3	Coding	Coding	Coding
4505	KIFC3	Bifunctional	Kifc3	kifc3	KIFC3	Coding	Coding	Coding
4506	NR1H3	Coding	Nr1h3	nr1h3	NR1H3	Coding	Coding	Coding
4507	COL13A1	Coding	Col13a1	NA	COL13A1	Coding	NA	Coding
4508	CERT1	Bifunctional	Cert1	cert1a	CERT1	Coding	Coding	Coding
4509	HSPBP1	Coding	Hspbp1	hspbp1	HSPBP1	Coding	Coding	Coding
4510	KLC1	Coding	Klc1	klc1a	KLC1	Bifunctional	Coding	Coding
4511	SETBP1	Coding	Setbp1	setbp1	SETBP1	Coding	Coding	Coding
4512	ABHD17A	Coding	Abhd17a	abhd17ab	ABHD17A	Coding	Coding	Coding
4513	RFC5	Bifunctional	Rfc5	rfc5	RFC5	Coding	Coding	Coding
4514	ISLR2	Bifunctional	Islr2	NA	NA	Coding	NA	NA
4515	ERAP2	Bifunctional	NA	erap2	ERAP2	NA	Coding	Coding
4516	PCBP3	Bifunctional	Pcbp3	zgc:110045	PCBP3	Bifunctional	Coding	Coding
4517	VWA5A	Coding	Vwa5a	NA	VWA5A	Coding	NA	Coding
4518	PPP1R14D	Coding	Ppp1r14d	zgc:162989	PPP1R14D	Coding	Coding	Bifunctional
4519	LTBP3	Coding	Ltbp3	FP102018.1	LTBP3	Coding	unmatched	Coding
4520	YAP1	Coding	Yap1	yap1	YAP1	Coding	Coding	Coding
4521	CCDC77	Coding	Ccdc77	ccdc77	CCDC77	Bifunctional	Coding	Coding
4522	MLF1	Coding	Mlf1	mlf1	MLF1	Coding	Coding	Coding
4523	MYO1B	Coding	Myo1b	myo1b	MYO1B	Coding	Coding	Coding
4524	STOX1	Coding	Stox1	si:ch211-51f19.1	STOX1	Coding	unmatched	Coding
4525	PSG8	Coding	Gm5893	NA	ENSPTRG00000045330	Noncoding	NA	unmatched
4526	MYB	Bifunctional	Myb	myb	MYB	Coding	Coding	Bifunctional
4527	DNAJA4	Bifunctional	Dnaja4	CABZ01080568.1	DNAJA4	Bifunctional	unmatched	Bifunctional
4528	PRR20B	Coding	NA	NA	NA	NA	NA	NA
4529	PRR20C	Coding	NA	NA	NA	NA	NA	NA
4530	PRR20D	Coding	NA	NA	NA	NA	NA	NA
4531	PRR20E	Coding	NA	NA	NA	NA	NA	NA
4532	ACAA1	Bifunctional	Acaa1b	acaa1	ACAA1	Coding	Coding	Coding
4533	SCNN1D	Bifunctional	NA	NA	SCNN1D	NA	NA	Coding
4534	APBA2	Coding	Apba2	apba2b	APBA2	Coding	Coding	Coding
4535	APOLD1	Coding	Apold1	apol1	APOLD1	Coding	Coding	Coding
4536	SLC8A3	Bifunctional	Slc8a3	slc8a3	SLC8A3	Bifunctional	Coding	Coding
4537	SMARCC2	Coding	Smarcc2	smarcc2	SMARCC2	Coding	Coding	Coding
4538	SPTAN1	Coding	Sptan1	sptan1	SPTAN1	Coding	Coding	Coding
4539	SRP9	Coding	Srp9	srp9	SRP9	Coding	Coding	Coding
4540	HRAS	Coding	Hras	hrasb	HRAS	Bifunctional	Coding	Coding
4541	ITPRID2	Bifunctional	Itprid2	itprid2	ITPRID2	Bifunctional	unmatched	Coding
4542	HAUS2	Coding	Haus2	si:dkey-170l10.1	HAUS2	Coding	Coding	Bifunctional
4543	C15orf62	Coding	Gm14137	NA	C15H15orf62	Coding	NA	Coding
4544	DYSF	Coding	Dysf	dysf	DYSF	Bifunctional	Coding	Coding
4545	THAP5	Bifunctional	NA	NA	THAP5	NA	NA	Coding
4546	LY6H	Coding	Ly6h	NA	LY6H	Coding	NA	Coding
4547	VRK2	Coding	Vrk2	vrk2	VRK2	Coding	Coding	Coding
4548	NDRG4	Bifunctional	Ndrg4	ndrg4	NDRG4	Coding	Coding	Coding
4549	ERICH4	Coding	Erich4	NA	ERICH4	Coding	NA	Bifunctional
4550	CSGALNACT1	Bifunctional	Csgalnact1	csgalnact1a	CSGALNACT1	Bifunctional	Coding	Coding
4551	ZNF195	Bifunctional	Zfp273	NA	ZNF195	Coding	NA	Bifunctional
4552	AP1M1	Coding	Ap1m1	ap1m1	AP1M1	Coding	Coding	Coding
4553	SPAG9	Coding	Spag9	spag9a	SPAG9	Coding	Coding	Coding
4554	CALU	Bifunctional	Calu	calub	CALU	Coding	Coding	Coding
4555	CLGN	Coding	Clgn	clgn	CLGN	Coding	Coding	Coding
4556	EPOP	Coding	Epop	NA	EPOP	Coding	NA	Coding
4557	EIF4E	Coding	Eif4e	eif4eb	ENSPTRG00000047631	Coding	Coding	unmatched
4558	HMGB2	Coding	Hmgb2	hmgb2a	HMGB2	Coding	Coding	Coding
4559	PDE10A	Coding	Pde10a	pde10a	PDE10A	Coding	Coding	Bifunctional
4560	TRPC3	Coding	Trpc3	trpc3	TRPC3	Coding	Coding	Coding
4561	IPCEF1	Coding	Ipcef1	NA	IPCEF1	Coding	NA	Bifunctional
4562	STYX	Coding	Styx	styx	STYX	Coding	Coding	Coding
4563	ADAM29	Coding	Adam29	adam10b	ADAM29	Coding	Coding	Coding
4564	C14orf93	Coding	4931414P19Rik	NA	C14H14orf93	Coding	NA	Coding
4565	LSM5	Bifunctional	Lsm5	lsm5	LSM5	Coding	Coding	Coding
4566	CLEC2A	Bifunctional	NA	si:ch211-193e13.5	CLEC2A	NA	Coding	Coding
4567	LEF1	Bifunctional	Lef1	lef1	LEF1	Coding	Coding	Coding
4568	PLAC8	Coding	Plac8	plac8.1	PLAC8	Coding	Coding	Coding
4569	AHCYL2	Bifunctional	Ahcyl2	ahcyl2b	AHCYL2	Coding	Coding	Coding
4570	ELOVL6	Coding	Elovl6	elovl6	ELOVL6	Coding	Coding	Coding
4571	PSMB5	Coding	Psmb5	psmb5	PSMB5	Coding	Coding	Coding
4572	CCDC149	Coding	Ccdc149	ccdc149b	CCDC149	Coding	Coding	Coding
4573	PACRGL	Bifunctional	5730480H06Rik	NA	PACRGL	Noncoding	NA	Coding
4574	IFT22	Coding	Ift22	ift22	IFT22	Coding	Coding	Coding
4575	DNMT1	Coding	Dnmt1	dnmt1	DNMT1	Coding	Coding	Coding
4576	GAS7	Coding	Gas7	gas7a	GAS7	Coding	Coding	Coding
4577	LDB2	Bifunctional	Ldb2	ldb2a	LDB2	Coding	Coding	Coding
4578	RTCA	Coding	Rtca	rtca	RTCA	Bifunctional	Bifunctional	Coding
4579	ZNF286A	Coding	Zfp286	NA	ZNF286A	Coding	NA	Coding
4580	BCL6	Coding	Bcl6	bcl6ab	BCL6	Coding	Coding	Coding
4581	AIFM1	Bifunctional	Aifm1	aifm1	AIFM1	Coding	Coding	Coding
4582	PITPNM1	Coding	Pitpnm1	NA	PITPNM1	Bifunctional	NA	Coding
4583	CAB39	Bifunctional	Cab39	cab39	CAB39	Coding	Coding	Coding
4584	CDKN3	Coding	Cdkn3	cdkn3	CDKN3	Coding	Coding	Coding
4585	CBLC	Coding	Cblc	NA	CBLC	Coding	NA	Coding
4586	PPIP5K1	Coding	Ppip5k1	ppip5k1b	PPIP5K1	Bifunctional	Coding	Coding
4587	HEPH	Bifunctional	Heph	hephl1b	HEPH	Coding	Coding	Bifunctional
4588	CLDN5	Coding	Cldn5	cldn5b	NA	Coding	Coding	NA
4589	RAD51AP1	Coding	Rad51ap1	rad51ap1	RAD51AP1	Bifunctional	Coding	Coding
4590	PWWP2A	Bifunctional	Pwwp2a	pwwp2a	PWWP2A	Bifunctional	Coding	Bifunctional
4591	DMRT2	Bifunctional	Dmrt2	dmrt2a	DMRT2	Coding	Coding	Coding
4592	CCRL2	Coding	Ccrl2	ccr11.1	CCRL2	Coding	Coding	Coding
4593	SUGT1	Coding	Sugt1	sugt1	SUGT1	Coding	Coding	Bifunctional
4594	KRBOX5	Bifunctional	NA	si:dkeyp-19e1.4	NA	NA	unmatched	NA
4595	BTG3	Coding	Btg3	btg3	BTG3	Coding	Coding	Coding
4596	MAMSTR	Coding	Mamstr	mtdhb	MAMSTR	Coding	Coding	Coding
4597	TGFBR1	Bifunctional	Tgfbr1	tgfbr1a	TGFBR1	Coding	Coding	Coding
4598	LILRA2	Coding	NA	NA	ENSPTRG00000011465	NA	NA	unmatched
4599	TTLL6	Coding	Ttll6	NA	TTLL6	Coding	NA	Coding
4600	ERVW-1	Coding	BC035947	NA	NA	unmatched	NA	NA
4601	MEF2A	Coding	Mef2a	mef2aa	MEF2A	Coding	Coding	Coding
4602	STMP1	Coding	Stmp1	STMP1	STMP1	Bifunctional	unmatched	Coding
4603	ARHGEF18	Bifunctional	Arhgef18	arhgef18a	ENSPTRG00000010387	Coding	Coding	unmatched
4604	CATSPERE	Bifunctional	Catspere2	NA	CATSPERE	Bifunctional	NA	Coding
4605	PLCH1	Coding	Plch1	plch1	PLCH1	Coding	Coding	Coding
4606	NEMP1	Coding	Nemp1	nemp1	NEMP1	Coding	Coding	Coding
4607	PLCD1	Bifunctional	Plcd1	plcd1b	PLCD1	Bifunctional	Coding	Coding
4608	SUN1	Bifunctional	Sun1	sun1	SUN1	Coding	Coding	Coding
4609	ZNF385A	Coding	Zfp385a	znf385a	ZNF385A	Coding	Coding	Coding
4610	NSMF	Coding	Nsmf	nsmfa	NSMF	Coding	Coding	Coding
4611	HYOU1	Coding	Hyou1	hyou1	HYOU1	Coding	Coding	Coding
4612	RBP1	Coding	Rbp1	rbp1.1	RBP1	Coding	Coding	Coding
4613	CCNQ	Coding	Ccnq	ccnq	CCNQ	Coding	Coding	Coding
4614	CRISP1	Coding	Crisp4	glipr1b	CRISP1	Coding	Coding	Coding
4615	MEF2C	Coding	Mef2c	mef2cb	MEF2C	Coding	Coding	Coding
4616	TMEM131L	Coding	Tmem131l	tmem131l	TMEM131L	Coding	Coding	Bifunctional
4617	PTPN12	Bifunctional	Ptpn12	NA	PTPN12	Bifunctional	NA	Coding
4618	SATB1	Coding	Satb1	NA	SATB1	Coding	NA	Coding
4619	CIZ1	Coding	Ciz1	ciz1b	ENSPTRG00000045021	Coding	Coding	unmatched
4620	GFAP	Coding	Gfap	gfap	GFAP	Bifunctional	Coding	Coding
4621	PDLIM4	Coding	Pdlim4	pdlim4	PDLIM4	Coding	Coding	Coding
4622	ATG10	Coding	Atg10	atg10	ATG10	Bifunctional	Coding	Coding
4623	RNF212	Bifunctional	Rnf212	rnf212	RNF212	Coding	unmatched	Coding
4624	ZCCHC9	Coding	Zcchc9	zcchc9	ZCCHC9	Bifunctional	Coding	Coding
4625	HRH2	Bifunctional	Hrh2	hrh2a	HRH2	Bifunctional	Coding	Coding
4626	SAP30L	Bifunctional	Sap30l	sap30l	SAP30L	Bifunctional	Coding	Coding
4627	RFESD	Coding	Rfesd	RFESD	RFESD	Coding	unmatched	Coding
4628	AFM	Coding	Afm	NA	AFM	Coding	NA	Coding
4629	AFP	Coding	Afp	NA	AFP	Coding	NA	Coding
4630	IRX2	Bifunctional	Irx2	irx2a	IRX2	Coding	Coding	Coding
4631	USP46	Coding	Usp46	usp46	USP46	Coding	Coding	Coding
4632	INPP4A	Bifunctional	Inpp4a	inpp4aa	INPP4A	Coding	Coding	Bifunctional
4633	NT5DC2	Coding	Nt5dc2	NA	NT5DC2	Coding	NA	Coding
4634	TMEM106B	Coding	Tmem106b	tmem106bb	TMEM106B	Coding	Coding	Coding
4635	ESRRG	Coding	Esrrg	esrrga	ESRRG	Coding	Coding	Coding
4636	AP3M2	Coding	Ap3m2	ap3m2	AP3M2	Coding	Coding	Coding
4637	PRR22	Coding	Prr22	NA	PRR22	Coding	NA	Coding
4638	EIF2AK1	Coding	Eif2ak1	eif2ak1	EIF2AK1	Coding	Coding	Coding
4639	STRIP2	Bifunctional	Strip2	strip2	STRIP2	Bifunctional	Coding	Coding
4640	RNF24	Coding	Rnf24	rnf24	RNF24	Coding	Coding	Coding
4641	PSMG3	Coding	Psmg3	psmg3	PSMG3	Coding	Coding	Coding
4642	RBM20	Coding	Rbm20	NA	RBM20	Coding	NA	Coding
4643	MAP4	Coding	Map4	NA	MAP4	Coding	NA	Coding
4644	SLC6A6	Bifunctional	Slc6a6	slc6a6a	SLC6A6	Bifunctional	Coding	Coding
4645	LRRFIP2	Bifunctional	Lrrfip2	lrrfip2	LRRFIP2	Coding	Coding	Coding
4646	NT5C2	Coding	Nt5c2	NA	NT5C2	Bifunctional	NA	Coding
4647	SPATC1	Bifunctional	Spatc1	NA	SPATC1	Coding	NA	Coding
4648	CCNJ	Coding	Ccnj	ccnj	CCNJ	Coding	Coding	Coding
4649	TBC1D5	Coding	Tbc1d5	tbc1d5	TBC1D5	Coding	Coding	Coding
4650	IQSEC1	Coding	Iqsec1	iqsec1b	IQSEC1	Coding	Coding	Coding
4651	ZDHHC4	Bifunctional	Zdhhc4	zdhhc4	ZDHHC4	Bifunctional	Coding	Coding
4652	C7orf50	Bifunctional	3110082I17Rik	zmp:0000000624	ENSPTRG00000018839	Coding	unmatched	unmatched
4653	VAV2	Coding	Vav2	vav2	VAV2	Bifunctional	Coding	Coding
4654	CYB561D1	Coding	Cyb561d1	cyb561d1	CYB561D1	Coding	Coding	Coding
4655	RUNDC3B	Coding	Rundc3b	rundc3b	RUNDC3B	Coding	Coding	Coding
4656	TBCCD1	Coding	Tbccd1	tbccd1	TBCCD1	Bifunctional	Coding	Coding
4657	P3H2	Coding	P3h2	p3h2	P3H2	Coding	Coding	Coding
4658	CDC7	Coding	Cdc7	cdc7	CDC7	Coding	Coding	Coding
4659	CDV3	Coding	Cdv3	cdv3	NA	Coding	Coding	NA
4660	AZI2	Coding	Azi2	azi2	AZI2	Bifunctional	Coding	Coding
4661	SPOCK2	Coding	Spock2	spock2	SPOCK2	Coding	Coding	Coding
4662	IQCG	Bifunctional	Iqcg	iqcg	IQCG	Coding	Coding	Bifunctional
4663	PHLDB2	Coding	Phldb2	phldb2b	PHLDB2	Coding	Coding	Coding
4664	ZNF502	Coding	NA	NA	ZNF502	NA	NA	Coding
4665	DDAH1	Coding	Ddah1	ddah1	DDAH1	Coding	Coding	Coding
4666	TMEM130	Coding	Tmem130	tmem130	TMEM130	Coding	Coding	Coding
4667	DSG4	Coding	Dsg4	NA	DSG4	Coding	NA	Coding
4668	NXPE3	Bifunctional	Nxpe3	nxpe3	NXPE3	Coding	Coding	Coding
4669	NOTO	Coding	Noto	NA	NOTO	Coding	NA	Coding
4670	LSMEM1	Coding	Lsmem1	NA	LSMEM1	Coding	NA	Coding
4671	DIPK2A	Coding	Dipk2a	dipk2aa	DIPK2A	Coding	Coding	Coding
4672	GSE1	Bifunctional	Gse1	gse1	GSE1	Coding	Coding	Coding
4673	LRRC8B	Coding	Lrrc8b	NA	LRRC8B	Coding	NA	Coding
4674	PARN	Bifunctional	Parn	parn	PARN	Coding	Coding	Coding
4675	LRRC8D	Coding	Lrrc8d	lrrc8db	NA	Coding	Coding	NA
4676	GBP5	Coding	Gbp5	NA	GBP5	Coding	NA	Coding
4677	HS2ST1	Coding	Hs2st1	hs2st1b	HS2ST1	Coding	Coding	Coding
4678	TOMM6	Coding	Tomm6	tomm6	TOMM6	Coding	Coding	Coding
4679	AFAP1	Coding	Afap1	NA	AFAP1	Coding	NA	Coding
4680	EIF4E3	Coding	Eif4e3	eif4e3	EIF4E3	Coding	Coding	Coding
4681	ZNF213	Bifunctional	Zfp213	NA	ZNF213	Coding	NA	Coding
4682	ZNF662	Coding	NA	znf574	ZNF662	NA	Coding	Coding
4683	PRR23C	Coding	Prr23a2	NA	PRR23C	Coding	NA	Coding
4684	SLC35G1	Bifunctional	Slc35g1	SLC35G1	SLC35G1	Coding	unmatched	Coding
4685	PRR23A	Coding	Prr23a2	NA	PRR23A	Coding	NA	Coding
4686	TRMT10A	Coding	Trmt10a	trmt10a	TRMT10A	Coding	Coding	Coding
4687	HOGA1	Coding	Hoga1	hoga1	NA	Coding	Coding	NA
4688	DERL1	Coding	Derl1	derl1	DERL1	Coding	Coding	Coding
4689	FAM204A	Coding	Fam204a	fam204a	FAM204A	Bifunctional	Coding	Bifunctional
4690	NFIA	Coding	Nfia	nfia	NFIA	Coding	Coding	Coding
4691	OST4	Coding	Ost4	ost4	OST4	Coding	Coding	Coding
4692	SARDH	Bifunctional	Sardh	sardh	SARDH	Coding	Coding	Bifunctional
4693	DEK	Coding	Dek	dek	DEK	Bifunctional	Bifunctional	Coding
4694	C1orf94	Coding	CK137956	NA	C1H1orf94	Coding	NA	Coding
4695	LRRTM4	Bifunctional	Lrrtm4	LRRTM4	LRRTM4	Coding	unmatched	Coding
4696	ARFRP1	Bifunctional	Arfrp1	arfrp1	ARFRP1	Bifunctional	Coding	Coding
4697	SLC12A5	Coding	Slc12a5	NA	SLC12A5	Coding	NA	Coding
4698	KLC2	Coding	Klc2	NA	KLC2	Bifunctional	NA	Coding
4699	PBX3	Bifunctional	Pbx3	pbx3b	PBX3	Coding	Coding	Coding
4700	IPO11	Coding	Ipo11	ipo11	IPO11	Coding	Coding	Bifunctional
4701	HYLS1	Coding	Hyls1	si:dkey-23f9.4	HYLS1	Coding	Coding	Coding
4702	AHI1	Bifunctional	Ahi1	ahi1	AHI1	Bifunctional	Coding	Bifunctional
4703	CCDC152	Coding	Ccdc152	NA	CCDC152	Coding	NA	Coding
4704	TCF7	Bifunctional	Tcf7	tcf7	TCF7	Coding	Coding	Coding
4705	PPP1R18	Coding	Ppp1r18	NA	PPP1R18	Coding	NA	Coding
4706	TEDC1	Coding	Tedc1	NA	TEDC1	Coding	NA	Coding
4707	KIF9	Coding	Kif9	NA	KIF9	Coding	NA	Bifunctional
4708	RTL1	Coding	Peg10	CR762395.1	RTL1	Coding	unmatched	Coding
4709	FIP1L1	Bifunctional	NA	NA	NA	NA	NA	NA
4710	OAZ3	Coding	Oaz3	oaz1b	OAZ3	Coding	Coding	Coding
4711	GHRL	Bifunctional	Ghrl	NA	GHRL	Bifunctional	NA	Coding
4712	FERMT2	Coding	Fermt2	fermt2	FERMT2	Coding	Coding	Bifunctional
4713	ACAN	Coding	Acan	acana	ACAN	Coding	Bifunctional	Coding
4714	DNAJB5	Coding	Dnajb5	dnajb5	DNAJB5	Coding	Coding	Coding
4715	ELMOD3	Bifunctional	Elmod3	elmod3	ELMOD3	Coding	Coding	Coding
4716	PDHX	Coding	Pdhx	pdhx	PDHX	Coding	Coding	Coding
4717	GFI1B	Bifunctional	Gfi1b	gfi1b	GFI1B	Coding	Coding	Coding
4718	EVA1A	Coding	Eva1a	NA	EVA1A	Bifunctional	NA	Coding
4719	TVP23C	Coding	Tvp23b	zgc:112148	TVP23C	Coding	Coding	unmatched
4720	MFAP3	Coding	Mfap3	NA	MFAP3	Coding	NA	Coding
4721	DCTN1	Bifunctional	Dctn1	dctn1a	DCTN1	Coding	Coding	Coding
4722	MAPK9	Coding	Mapk9	mapk9	MAPK9	Coding	Coding	Coding
4723	JDP2	Coding	Jdp2	jdp2b	JDP2	Coding	Coding	Coding
4724	IGSF9	Coding	Igsf9	NA	IGSF9	Bifunctional	NA	Coding
4725	FHIP2A	Coding	Fhip2a	fam160b1	FHIP2A	Bifunctional	Coding	Coding
4726	SYK	Coding	Syk	syk	SYK	Coding	Coding	Coding
4727	SIGIRR	Coding	Sigirr	sigirr	SIGIRR	Coding	Coding	Coding
4728	LRRC15	Coding	Lrrc15	NA	LRRC15	Coding	NA	Coding
4729	COCH	Coding	Coch	coch	COCH	Bifunctional	Coding	Coding
4730	MUC15	Coding	Muc15	vsig8b	MUC15	Coding	Coding	Coding
4731	FNDC3B	Coding	Fndc3b	fndc3bb	FNDC3B	Coding	Coding	Coding
4732	UPP2	Coding	Upp2	upp2	UPP2	Bifunctional	Coding	Bifunctional
4733	TMPRSS2	Coding	Tmprss2	tmprss2	TMPRSS2	Coding	Coding	Coding
4734	CRELD2	Bifunctional	Creld2	creld2	CRELD2	Coding	Coding	Coding
4735	KCNK16	Coding	Kcnk16	NA	KCNK16	Coding	NA	Coding
4736	RIC3	Bifunctional	Ric3	CABZ01095001.1	RIC3	Coding	unmatched	Bifunctional
4737	DNAJA3	Coding	Dnaja3	dnaja3a	DNAJA3	Coding	Bifunctional	Coding
4738	KCNK17	Coding	NA	kcnk12l	KCNK17	NA	Coding	Coding
4739	SLC39A8	Coding	Slc39a8	slc39a8	SLC39A8	Coding	Coding	Coding
4740	DPF1	Coding	Dpf1	dpf1	DPF1	Coding	Coding	Coding
4741	SIGLEC11	Coding	Siglecg	si:dkey-24p1.7	ENSPTRG00000011329	Bifunctional	Coding	unmatched
4742	C1QTNF7	Coding	C1qtnf7	c1qtnf7	C1QTNF7	Coding	Coding	Coding
4743	NEDD1	Coding	Nedd1	NA	NEDD1	Coding	NA	Bifunctional
4744	ZNF397	Coding	Zfp397	NA	ZNF397	Coding	NA	Coding
4745	ZDHHC3	Bifunctional	Zdhhc3	zdhhc3a	ZDHHC3	Coding	Coding	Coding
4746	ABI3	Coding	Abi3	abi3b	ABI3	Coding	Coding	Bifunctional
4747	AGFG1	Coding	Agfg1	agfg1b	AGFG1	Bifunctional	Coding	Coding
4748	ASAP2	Coding	Asap2	asap2a	ASAP2	Bifunctional	Coding	Coding
4749	SLC39A5	Bifunctional	Slc39a5	slc39a5	SLC39A5	Bifunctional	Coding	Coding
4750	C10orf71	Coding	3425401B19Rik	NA	C10H10orf71	Coding	NA	Coding
4751	IHO1	Coding	Iho1	ccdc36	IHO1	Coding	Coding	Coding
4752	FKBP2	Coding	NA	fkbp2	FKBP2	NA	Coding	Coding
4753	FKBP6	Coding	Fkbp6	fkbp6	FKBP6	Coding	Coding	Coding
4754	FKBP7	Bifunctional	Fkbp7	fkbp7	FKBP7	Coding	Coding	Bifunctional
4755	GIT2	Coding	Git2	git2b	GIT2	Coding	Coding	Bifunctional
4756	ZSCAN31	Bifunctional	NA	NA	ZSCAN31	NA	NA	Bifunctional
4757	LRRC23	Coding	Lrrc23	lrrc23	LRRC23	Coding	Coding	Coding
4758	TAF12	Coding	Taf12	taf12	TAF12	Coding	Coding	Coding
4759	PIP5KL1	Bifunctional	Pip5kl1	pip5kl1	PIP5KL1	Coding	Bifunctional	Coding
4760	LDHA	Bifunctional	NA	ldha	LDHA	NA	Coding	Coding
4761	AKR1C2	Coding	NA	zgc:110366	AKR1C2	NA	Coding	Coding
4762	NDRG1	Coding	Ndrg1	ndrg1b	NDRG1	Coding	Coding	Coding
4763	MFAP2	Coding	Mfap2	NA	MFAP2	Bifunctional	NA	Coding
4764	PAX7	Coding	Pax7	pax7b	PAX7	Coding	Coding	Coding
4765	RBBP4	Coding	Rbbp4	rbbp4	RBBP4	Coding	Coding	Coding
4766	MKNK1	Bifunctional	Mknk1	si:ch73-60h1.1	MKNK1	Coding	Coding	Coding
4767	EPB41L2	Bifunctional	Epb41l2	EPB41L2	EPB41L2	Bifunctional	unmatched	Coding
4768	DYNC1I1	Coding	Dync1i1	dync1i1	DYNC1I1	Coding	Coding	Coding
4769	HSF2	Coding	Hsf2	hsf2	HSF2	Coding	Coding	Coding
4770	PUDP	Bifunctional	Pudp	pudp	PUDP	Coding	Coding	Bifunctional
4771	UQCC6	Coding	NA	UQCC6	UQCC6	NA	unmatched	Coding
4772	SMIM13	Coding	Smim13	smim13	SMIM13	Coding	Coding	Coding
4773	TEKTIP1	Coding	Tektip1	NA	TEKTIP1	Coding	NA	Coding
4774	SLC2A5	Coding	Slc2a5	slc2a5	SLC2A5	Coding	Noncoding	Coding
4775	C5orf24	Coding	B230219D22Rik	si:ch1073-44g3.1	C5H5orf24	Coding	Coding	Coding
4776	GDAP2	Coding	Gdap2	gdap2	GDAP2	Bifunctional	Coding	Coding
4777	ZNF577	Bifunctional	NA	NA	ZNF577	NA	NA	Bifunctional
4778	RPS27A	Coding	Rps27a	NA	RPS27A	Coding	NA	Coding
4779	CCDC88A	Coding	Ccdc88a	NA	CCDC88A	Coding	NA	Coding
4780	CLHC1	Bifunctional	Clhc1	NA	CLHC1	Bifunctional	NA	Coding
4781	TGFB2	Bifunctional	Tgfb2	tgfb2	TGFB2	Coding	Coding	Coding
4782	ESM1	Coding	Esm1	esm1	ESM1	Coding	Coding	Bifunctional
4783	ARHGAP26	Bifunctional	Arhgap26	NA	ARHGAP26	Coding	NA	Bifunctional
4784	PPP1R21	Bifunctional	Ppp1r21	ppp1r21	PPP1R21	Coding	Coding	Coding
4785	C11orf68	Coding	AI837181	C7H11orf68	C11H11orf68	Coding	unmatched	Coding
4786	PIP5K1A	Coding	Pip5k1a	pip5k1ab	PIP5K1A	Bifunctional	Coding	Coding
4787	CNGB1	Coding	Cngb1	NA	NA	Coding	NA	NA
4788	INPP5K	Coding	Inpp5k	inpp5kb	INPP5K	Bifunctional	Coding	Coding
4789	DCTN4	Coding	Dctn4	dctn4	DCTN4	Coding	Coding	Coding
4790	FAM53C	Coding	Fam53c	FAM53C	FAM53C	Coding	unmatched	Coding
4791	PTPRK	Coding	Ptprk	ptprk	PTPRK	Coding	Coding	Coding
4792	FOXI3	Coding	Foxi3	NA	FOXI3	Coding	NA	Coding
4793	EEF1E1	Coding	Eef1e1	eef1e1	EEF1E1	Coding	Coding	Coding
4794	EIF2AK2	Coding	Eif2ak2	NA	EIF2AK2	Coding	NA	Bifunctional
4795	PABPC4	Coding	Pabpc4	pabpc4	PABPC4	Coding	Coding	Coding
4796	NRXN1	Coding	Nrxn1	nrxn1b	NRXN1	Coding	Coding	Coding
4797	RAB29	Coding	Rab29	NA	RAB29	Bifunctional	NA	Coding
4798	XPR1	Bifunctional	Xpr1	xpr1a	XPR1	Coding	Coding	Coding
4799	MSRA	Coding	Msra	NA	MSRA	Coding	NA	Bifunctional
4800	ATL2	Coding	Atl2	atl2	ATL2	Coding	Coding	Bifunctional
4801	SMIM19	Coding	Smim19	smim19	SMIM19	Coding	Bifunctional	Coding
4802	LTK	Bifunctional	Ltk	NA	LTK	Coding	NA	Coding
4803	TARM1	Bifunctional	Tarm1	NA	TARM1	Coding	NA	Coding
4804	PENK	Coding	Penk	penka	PENK	Coding	Coding	Coding
4805	SLC18A1	Coding	Slc18a1	SLC18A1	SLC18A1	Coding	unmatched	Coding
4806	VDAC3	Bifunctional	Vdac3	vdac3	VDAC3	Coding	Coding	Coding
4807	YWHAZ	Coding	NA	NA	ENSPTRG00000051116	NA	NA	unmatched
4808	LRP12	Coding	Lrp12	lrp12	LRP12	Coding	Coding	Coding
4809	ACBD4	Coding	Acbd4	acbd4	ACBD4	Noncoding	Coding	Coding
4810	PIWIL2	Coding	Piwil2	piwil2	PIWIL2	Coding	Coding	Coding
4811	HMBOX1	Bifunctional	Hmbox1	hmbox1a	HMBOX1	Bifunctional	Coding	Coding
4812	TOM1	Bifunctional	Tom1	tom1	TOM1	Coding	Coding	Coding
4813	ZMAT4	Coding	Zmat4	zmat4b	ZMAT4	Coding	Coding	Coding
4814	TP53INP1	Coding	Trp53inp1	tp53inp1	TP53INP1	Coding	Coding	Coding
4815	ALS2	Coding	Als2	als2b	ALS2	Coding	Coding	Coding
4816	NEIL2	Bifunctional	Neil2	NA	NEIL2	Coding	NA	Coding
4817	ECD	Bifunctional	Ecd	ecd	ECD	Coding	Coding	Coding
4818	PVR	Coding	Pvr	zgc:113337	PVR	Coding	Coding	Bifunctional
4819	RPN2	Coding	Rpn2	rpn2	RPN2	Coding	Coding	Coding
4820	SPATA2	Coding	Spata2	spata2	SPATA2	Coding	Coding	Coding
4821	SYN3	Coding	Syn3	NA	SYN3	Coding	NA	Coding
4822	CACFD1	Coding	Cacfd1	CACFD1	CACFD1	Coding	unmatched	Coding
4823	ZBTB43	Coding	Zbtb43	zbtb43	ZBTB43	Coding	Coding	Coding
4824	PPIAL4C	Coding	NA	ppifa	ENSPTRG00000045529	NA	Coding	unmatched
4825	SYT1	Coding	Syt1	syt1a	SYT1	Coding	Coding	Coding
4826	SINHCAF	Coding	NA	sinhcaf	SINHCAF	NA	Coding	Coding
4827	CEMIP2	Coding	Cemip2	cemip2	CEMIP2	Coding	Coding	Coding
4828	FDPS	Coding	Fdps	fdps	FDPS	Coding	Coding	Coding
4829	SSPN	Coding	Sspn	sspn	SSPN	Coding	Coding	Coding
4830	RNF185	Bifunctional	Rnf185	rnf185	RNF185	Bifunctional	Coding	Bifunctional
4831	PHPT1	Bifunctional	Phpt1	phpt1	PHPT1	Bifunctional	Coding	Coding
4832	PHF21B	Bifunctional	Phf21b	PHF21B	PHF21B	Bifunctional	unmatched	Bifunctional
4833	ETFBKMT	Coding	Etfbkmt	NA	ETFBKMT	Coding	NA	Coding
4834	NPIPB5	Coding	NA	NA	NA	NA	NA	NA
4835	PIK3IP1	Coding	Pik3ip1	pik3ip1	PIK3IP1	Coding	Coding	Coding
4836	DOLPP1	Bifunctional	Dolpp1	dolpp1	DOLPP1	Bifunctional	Coding	Coding
4837	SLC46A3	Coding	Slc46a3	slc46a3	SLC46A3	Coding	Coding	Coding
4838	RIC1	Bifunctional	Ric1	RIC1	RIC1	Bifunctional	unmatched	Bifunctional
4839	VWDE	Bifunctional	NA	si:ch211-246m6.5	VWDE	NA	Coding	Coding
4840	POSTN	Coding	Postn	postna	POSTN	Coding	Coding	Coding
4841	MYOT	Coding	Myot	myot	MYOT	Coding	Coding	Coding
4842	MADD	Bifunctional	Madd	madd	MADD	Coding	Coding	Coding
4843	URM1	Bifunctional	Urm1	urm1	URM1	Coding	Coding	Coding
4844	GKAP1	Coding	Gkap1	gkap1	GKAP1	Coding	Coding	Coding
4845	UCK1	Bifunctional	Uck1	uck1	UCK1	Coding	Coding	Coding
4846	TRPC4	Coding	Trpc4	trpc4a	TRPC4	Bifunctional	Coding	Coding
4847	TTC39C	Coding	Ttc39c	ttc39c	TTC39C	Coding	Coding	Coding
4848	ATXN3L	Coding	NA	atxn3	NA	NA	Coding	NA
4849	NDUFB11	Coding	Ndufb11	ndufb11	NDUFB11	Coding	Coding	Coding
4850	RUSC2	Bifunctional	Rusc2	NA	RUSC2	Coding	NA	Coding
4851	AGER	Bifunctional	Ager	si:ch211-79k12.1	AGER	Bifunctional	Coding	Coding
4852	ABL2	Bifunctional	Abl2	abl2	ABL2	Coding	Coding	Coding
4853	TMEM229A	Coding	Tmem229a	NA	TMEM229A	Coding	NA	Coding
4854	C2CD4D	Coding	C2cd4d	NA	C2CD4D	Coding	NA	Coding
4855	FXYD3	Coding	Fxyd3	NA	FXYD3	Coding	NA	Coding
4856	CCND3	Bifunctional	Ccnd3	ccndx	CCND3	Coding	Coding	Coding
4857	FCGRT	Coding	Fcgrt	NA	FCGRT	Coding	NA	Coding
4858	ICA1	Bifunctional	Ica1	ica1	ICA1	Bifunctional	Coding	Bifunctional
4859	NFATC2	Coding	Nfatc2	nfatc2a	NFATC2	Bifunctional	Coding	Coding
4860	NFATC4	Coding	Nfatc4	nfatc4	NFATC4	Coding	Coding	Coding
4861	NFE2	Coding	Nfe2	nfe2	NFE2	Coding	Coding	Coding
4862	NHS	Coding	Nhs	nhsa	NHS	Coding	Coding	Coding
4863	PLS3	Coding	Pls3	pls3	PLS3	Coding	Coding	Coding
4864	SEC13	Coding	Sec13	sec13	SEC13	Coding	Coding	Coding
4865	ATG7	Bifunctional	Atg7	atg7	ATG7	Bifunctional	Coding	Coding
4866	KLK11	Coding	Klk11	NA	KLK11	Coding	NA	Coding
4867	PUF60	Coding	Puf60	puf60b	PUF60	Coding	Coding	Coding
4868	TRMT1	Coding	Trmt1	trmt1	TRMT1	Bifunctional	Coding	Coding
4869	ZNF692	Coding	Zfp692	NA	ZNF692	Coding	NA	Coding
4870	LIMS2	Coding	Lims2	NA	LIMS2	Coding	NA	Coding
4871	ZNF415	Coding	NA	NA	ZNF415	NA	NA	Coding
4872	NIF3L1	Coding	Nif3l1	nif3l1	NIF3L1	Coding	Coding	Bifunctional
4873	CPSF7	Bifunctional	Cpsf7	NA	CPSF7	Coding	NA	Coding
4874	HDAC11	Coding	Hdac11	hdac11	HDAC11	Bifunctional	Coding	Coding
4875	PTGES3L-AARSD1	Coding	NA	NA	NA	NA	NA	NA
4876	INTS14	Coding	Ints14	ints14	INTS14	Coding	Coding	Coding
4877	TMUB1	Coding	Tmub1	tmub1	TMUB1	Coding	Coding	Coding
4878	ZMYND15	Coding	Zmynd15	NA	ZMYND15	Coding	NA	Coding
4879	LMLN	Bifunctional	Lmln	lmln	LMLN	Bifunctional	Coding	Bifunctional
4880	DHRS1	Coding	Dhrs1	dhrs1	DHRS1	Coding	Coding	Coding
4881	LRIG3	Coding	Lrig3	lrig3	LRIG3	Coding	Coding	Coding
4882	CPT1C	Bifunctional	Cpt1c	cpt1cb	CPT1C	Bifunctional	Coding	Coding
4883	TPRA1	Bifunctional	Tpra1	tpra1	TPRA1	Bifunctional	Coding	Coding
4884	TMEM132C	Coding	Tmem132c	TMEM132C	TMEM132C	Coding	unmatched	Coding
4885	POU2AF3	Coding	Pou2af3	NA	POU2AF3	Coding	NA	Coding
4886	BEAN1	Coding	Bean1	NA	BEAN1	Coding	NA	Coding
4887	NTMT2	Coding	Ntmt2	mettl11b	NTMT2	Coding	Coding	Coding
4888	R3HCC1	Bifunctional	R3hcc1	r3hcc1	R3HCC1	Coding	Coding	Coding
4889	CASP5	Bifunctional	NA	casp8	CASP5	NA	Coding	Coding
4890	FBXO28	Bifunctional	Fbxo28	fbxo28	FBXO28	Coding	Coding	Bifunctional
4891	ZNF879	Coding	Zfp879	NA	ZNF879	Coding	NA	Coding
4892	SLF2	Coding	Slf2	slf2	SLF2	Bifunctional	Coding	Coding
4893	DNM3	Bifunctional	Dnm3	NA	DNM3	Bifunctional	NA	Coding
4894	RPS6KC1	Bifunctional	Rps6kc1	rps6kc1	RPS6KC1	Bifunctional	Coding	Bifunctional
4895	TCF3	Coding	Tcf3	tcf3a	TCF3	Bifunctional	Coding	Coding
4896	CMPK1	Bifunctional	Cmpk1	NA	CMPK1	Coding	NA	Coding
4897	ALG1L2	Coding	Alg1	alg1	ENSPTRG00000044362	Bifunctional	Coding	unmatched
4898	ATF6B	Coding	Atf6b	CABZ01090890.1	ENSPTRG00000034357	Coding	unmatched	unmatched
4899	ERG	Bifunctional	Erg	erg	ERG	Coding	Coding	Coding
4900	ZNF507	Coding	Zfp507	znf507	ZNF507	Coding	Coding	Coding
4901	OTUD5	Coding	Otud5	otud5b	OTUD5	Coding	Coding	Coding
4902	MCMDC2	Coding	Mcmdc2	MCMDC2	MCMDC2	Coding	unmatched	Bifunctional
4903	HSBP1L1	Coding	Hsbp1l1	hsbp1l1	HSBP1L1	Coding	Coding	Coding
4904	LAX1	Coding	Lax1	NA	LAX1	Coding	NA	Coding
4905	KANK2	Coding	Kank2	kank2	KANK2	Coding	Coding	Bifunctional
4906	FASTKD2	Coding	Fastkd2	fastkd2	FASTKD2	Coding	Bifunctional	Coding
4907	TNPO2	Bifunctional	Tnpo2	tnpo2	TNPO2	Bifunctional	Coding	Coding
4908	FZR1	Bifunctional	Fzr1	fzr1a	FZR1	Coding	Coding	Coding
4909	GRAMD1A	Coding	Gramd1a	gramd1a	GRAMD1A	Bifunctional	Coding	Bifunctional
4910	BORCS7	Coding	Borcs7	borcs7	ENSPTRG00000002902	Coding	Coding	unmatched
4911	ISOC2	Coding	Isoc2b	isoc2	ISOC2	Coding	Coding	Coding
4912	CCDC124	Coding	Ccdc124	ccdc124	CCDC124	Coding	Coding	Coding
4913	RCC2	Coding	Rcc2	rcc2	RCC2	Coding	Coding	Coding
4914	KCTD1	Coding	Kctd1	NA	KCTD1	Coding	NA	Coding
4915	POTEH	Coding	NA	NA	NA	NA	NA	NA
4916	CLEC18A	Coding	Clec18a	NA	ENSPTRG00000031148	Coding	NA	unmatched
4917	ARTN	Coding	Artn	artna	ARTN	Coding	unmatched	Coding
4918	TMEM51	Bifunctional	Tmem51	tmem51b	TMEM51	Coding	Coding	Coding
4919	FCGR2A	Coding	Fcgr2b	NA	NA	Coding	NA	NA
4920	RCOR3	Bifunctional	Rcor3	rcor3	RCOR3	Bifunctional	Coding	Coding
4921	HSD17B13	Coding	Hsd17b13	NA	HSD17B13	Coding	NA	Coding
4922	SUPT20HL2	Coding	NA	NA	SUPT20HL2	NA	NA	Coding
4923	SUPT20HL1	Coding	NA	NA	SUPT20HL1	NA	NA	Coding
4924	PRDM6	Bifunctional	Prdm6	NA	PRDM6	Coding	NA	Coding
4925	SGMS2	Coding	Sgms2	sgms2b	SGMS2	Coding	Coding	Coding
4926	ATXN7L3B	Coding	Atxn7l3b	NA	ATXN7L3B	Coding	NA	Coding
4927	C2CD4C	Coding	C2cd4c	C2CD4C	C2CD4C	Coding	unmatched	Coding
4928	DAZAP2	Coding	Dazap2	dazap2	DAZAP2	Coding	Coding	Coding
4929	IFFO2	Coding	Iffo2	iffo2a	IFFO2	Coding	Coding	Coding
4930	NKX2-6	Coding	Nkx2-6	NA	NKX2-6	Coding	NA	Coding
4931	ZFP92	Coding	Zfp92	znf646	ZFP92	Bifunctional	Coding	Coding
4932	AKIRIN1	Coding	Akirin1	akirin1	ENSPTRG00000000567	Coding	Coding	unmatched
4933	TMEM108	Coding	Tmem108	tmem108	TMEM108	Coding	Coding	Coding
4934	LITAF	Bifunctional	Litaf	litaf	LITAF	Coding	Coding	Coding
4935	VASH2	Coding	Vash2	vash2	VASH2	Bifunctional	Coding	Bifunctional
4936	ANP32E	Coding	Anp32e	anp32e	ANP32E	Coding	Coding	Bifunctional
4937	C19orf38	Coding	AB124611	NA	C19H19orf38	Coding	NA	Coding
4938	CFAP97D1	Coding	Cfap97d1	NA	CFAP97D1	Coding	NA	Coding
4939	C11orf86	Coding	2010003K11Rik	NA	C11H11orf86	Coding	NA	Coding
4940	TRIM64	Coding	NA	NA	ENSPTRG00000034335	NA	NA	unmatched
4941	MFSD2A	Bifunctional	Mfsd2a	mfsd2aa	MFSD2A	Bifunctional	Coding	Coding
4942	C1orf198	Coding	2310022B05Rik	C20H1orf198	C1H1orf198	Coding	unmatched	Coding
4943	BTF3L4	Coding	Btf3l4	btf3l4	BTF3L4	Coding	Coding	Coding
4944	CISD3	Coding	Cisd3	NA	CISD3	Coding	NA	Coding
4945	ZNF841	Coding	NA	NA	ZNF841	NA	NA	Coding
4946	ZNF844	Bifunctional	Zfp961	NA	ENSPTRG00000050902	Coding	NA	unmatched
4947	SMIM24	Coding	Smim24	si:ch211-133l5.7	SMIM24	Coding	Coding	Coding
4948	SYT2	Coding	Syt2	SYT2	SYT2	Coding	unmatched	Coding
4949	TERB1	Bifunctional	Terb1	terb1	TERB1	Coding	Coding	Coding
4950	SLC22A24	Coding	NA	slc22a4	SLC22A24	NA	Coding	Coding
4951	MBD3L5	Coding	Mbd3l2	mbd3a	ENSPTRG00000010384	Coding	Coding	unmatched
4952	C1orf185	Coding	4930522H14Rik	NA	C1H1orf185	Coding	NA	Coding
4953	ZNF843	Coding	NA	NA	ZNF843	NA	NA	Coding
4954	SERPINE2	Bifunctional	Serpine2	serpine2	SERPINE2	Coding	Coding	Coding
4955	TMEM233	Coding	Tmem233	TMEM233	TMEM233	Coding	unmatched	Coding
4956	DTHD1	Bifunctional	Dthd1	dthd1	DTHD1	Coding	Coding	Coding
4957	BTBD19	Coding	Btbd19	NA	BTBD19	Coding	NA	Coding
4958	ACAD10	Coding	Acad10	NA	ACAD10	Coding	NA	Bifunctional
4959	APOL1	Coding	Apol7a	si:ch73-233k15.2	NA	Coding	Bifunctional	NA
4960	LYSMD1	Coding	Lysmd1	lysmd1	LYSMD1	Coding	Coding	Bifunctional
4961	TLK1	Coding	Tlk1	tlk1a	TLK1	Bifunctional	Coding	Coding
4962	GPR107	Bifunctional	Gpr107	gpr107	GPR107	Bifunctional	Coding	Coding
4963	HNRNPCL2	Coding	Hnrnpc	NA	ENSPTRG00000039710	Coding	NA	unmatched
4964	RAD21L1	Bifunctional	Rad21l	NA	SNPH	Coding	NA	Coding
4965	FAM47E	Coding	Fam47e	zgc:158260	FAM47E	Bifunctional	Coding	Coding
4966	ZAR1L	Coding	Zar1l	zar1l	ZAR1L	Coding	Coding	Coding
4967	LANCL1	Coding	Lancl1	lancl1	LANCL1	Coding	Coding	Coding
4968	FAM25C	Coding	Fam25a	NA	ENSPTRG00000029846	Coding	NA	unmatched
4969	FAM25G	Coding	Fam25a	NA	ENSPTRG00000029846	Coding	NA	unmatched
4970	LRRFIP1	Coding	NA	lrrfip1b	NA	NA	Coding	NA
4971	MCTS1	Coding	Mcts1	mcts1	MCTS1	Bifunctional	Coding	Coding
4972	ANAPC5	Coding	Anapc5	anapc5	ANAPC5	Bifunctional	Coding	Coding
4973	TMEM151B	Coding	Tmem151b	tmem151ba	TMEM151B	Coding	Coding	Coding
4974	ZBTB42	Coding	Zbtb42	si:dkey-79d12.4	ZBTB42	Coding	Coding	Coding
4975	MEMO1	Bifunctional	Memo1	memo1	ENSPTRG00000052017	Bifunctional	Coding	unmatched
4976	POLR1B	Coding	Polr1b	polr1b	POLR1B	Bifunctional	Coding	Coding
4977	PARVG	Coding	Parvg	parvg	PARVG	Coding	Coding	Bifunctional
4978	ZNF732	Coding	NA	NA	ZNF732	NA	NA	Coding
4979	FAM86B2	Bifunctional	Eef2kmt	eef2kmt	ENSPTRG00000043543	Coding	Coding	unmatched
4980	ANAPC7	Bifunctional	Anapc7	anapc7	ANAPC7	Coding	Coding	Coding
4981	CASP8AP2	Coding	Casp8ap2	casp8ap2	CASP8AP2	Coding	Coding	Coding
4982	RGSL1	Coding	Rgsl1	NA	RGSL1	Coding	NA	Coding
4983	POTEC	Bifunctional	NA	NA	ENSPTRG00000006815	NA	NA	unmatched
4984	ILF3	Coding	Ilf3	ilf3b	ILF3	Bifunctional	Coding	Coding
4985	ZNF860	Bifunctional	NA	NA	ZNF860	NA	NA	Coding
4986	ATXN1L	Coding	Atxn1l	atxn1l	ATXN1L	Coding	Coding	Coding
4987	AGRP	Coding	Agrp	agrp	AGRP	Coding	Coding	Coding
4988	ALOX12B	Coding	Alox12b	NA	ALOX12B	Coding	NA	Coding
4989	BCAP31	Coding	Bcap31	bcap31	BCAP31	Coding	Coding	Coding
4990	TTLL11	Bifunctional	Ttll11	ttll11	TTLL11	Coding	Coding	Coding
4991	BEST1	Bifunctional	Best1	best1	BEST1	Coding	Coding	Coding
4992	TRAPPC3L	Coding	Trappc3l	NA	TRAPPC3L	Coding	NA	Coding
4993	SVOPL	Coding	Svopl	svopl	SVOPL	Coding	Coding	Coding
4994	CNST	Coding	Cnst	cnstb	CNST	Coding	Coding	Coding
4995	TBL1X	Coding	Tbl1x	tbl1x	TBL1X	Coding	Coding	Coding
4996	RASGRP3	Coding	Rasgrp3	rasgrp3	RASGRP3	Coding	Coding	Coding
4997	TRAF3IP1	Bifunctional	Traf3ip1	traf3ip1	TRAF3IP1	Bifunctional	Coding	Bifunctional
4998	FGF13	Coding	Fgf13	fgf13a	NA	Coding	Coding	NA
4999	DACH2	Coding	Dach2	dacha	DACH2	Coding	Coding	Coding
5000	PRKRA	Coding	Prkra	prkra	PRKRA	Coding	Coding	Coding
5001	ALOX15	Coding	Alox15	NA	ALOX15	Coding	NA	Coding
5002	SPATA31F1	Coding	Spata31f1a	NA	FAM205A	unmatched	NA	Coding
5003	XG	Coding	NA	NA	XG	NA	NA	Coding
5004	NICOL1	Coding	NA	NA	NA	NA	NA	NA
5005	ACTA2	Coding	Acta2	NA	ACTA2	Coding	NA	Coding
5006	TPTE2	Bifunctional	Tpte	tpte	TPTE2	Coding	Coding	Coding
5007	DAXX	Coding	Daxx	daxx	DAXX	Bifunctional	Coding	Coding
5008	DPH6	Bifunctional	Dph6	dph6	DPH6	Bifunctional	Coding	Coding
5009	ATP13A2	Coding	Atp13a2	atp13a2	ATP13A2	Coding	Coding	Coding
5010	TP53BP1	Bifunctional	Trp53bp1	tp53bp1	TP53BP1	Bifunctional	Coding	Coding
5011	AMELX	Coding	Amelx	NA	AMELX	Coding	NA	Coding
5012	DHRS9	Coding	Dhrs9	dhrs9	DHRS9	Coding	Coding	Coding
5013	RAB11FIP3	Bifunctional	Rab11fip3	rab11fip3	RAB11FIP3	Bifunctional	Coding	Coding
5014	CLASP1	Coding	Clasp1	clasp1a	CLASP1	Coding	Coding	Coding
5015	NIPA1	Coding	Nipa1	nipa1	NIPA1	Coding	Coding	Coding
5016	APLP2	Bifunctional	Aplp2	aplp2	APLP2	Coding	Coding	Coding
5017	RNASEH2B	Coding	Rnaseh2b	rnaseh2b	RNASEH2B	Coding	Coding	Coding
5018	ARCN1	Coding	Arcn1	arcn1a	ARCN1	Coding	Coding	Coding
5019	SMC6	Coding	Smc6	si:dkey-119f1.1	SMC6	Coding	Coding	Coding
5020	SEMA4D	Bifunctional	Sema4d	CABZ01064472.1	SEMA4D	Bifunctional	unmatched	Bifunctional
5021	EMC8	Bifunctional	Emc8	emc8	EMC8	Coding	Coding	Coding
5022	MGRN1	Bifunctional	Mgrn1	mgrn1b	MGRN1	Bifunctional	Coding	Bifunctional
5023	LMAN2L	Coding	Lman2l	lman2lb	LMAN2L	Coding	Coding	Bifunctional
5024	ARFGAP3	Coding	Arfgap3	arfgap3	ARFGAP3	Coding	Coding	Coding
5025	SPART	Bifunctional	Spart	sparta	SPART	Coding	Coding	Coding
5026	SQSTM1	Coding	Sqstm1	sqstm1	SQSTM1	Coding	Coding	Coding
5027	CCNYL1	Coding	NA	ccnyl1	CCNYL1	NA	Coding	Coding
5028	TMEM67	Bifunctional	Tmem67	tmem67	TMEM67	Bifunctional	Coding	Bifunctional
5029	CCDC113	Coding	Ccdc113	ccdc113	CCDC113	Coding	Coding	Coding
5030	ZNF771	Coding	Zfp771	znf740a	ZNF771	Coding	Coding	Coding
5031	GTF2H1	Coding	Gtf2h1	gtf2h1	GTF2H1	Coding	Coding	Coding
5032	MALRD1	Coding	Malrd1	NA	MALRD1	Coding	NA	Coding
5033	TMEM169	Coding	Tmem169	tmem169a	TMEM169	Coding	Coding	Coding
5034	DUSP19	Bifunctional	Dusp19	dusp19a	DUSP19	Coding	Coding	Coding
5035	LMO2	Coding	Lmo2	lmo2	LMO2	Coding	Coding	Coding
5036	TXNL4B	Coding	Txnl4b	txnl4b	TXNL4B	Coding	Coding	Bifunctional
5037	WDCP	Coding	Wdcp	wdcp	WDCP	Coding	Coding	Bifunctional
5038	DMTF1	Bifunctional	Dmtf1	dmtf1	DMTF1	Bifunctional	Coding	Coding
5039	RBFOX1	Coding	Rbfox1	rbfox1	RBFOX1	Coding	Coding	Coding
5040	GNAL	Coding	Gnal	CABZ01075509.1	GNAL	Coding	unmatched	Coding
5041	CMKLR1	Coding	Cmklr1	cmklr1	CMKLR1	Coding	Coding	Coding
5042	SCN4B	Bifunctional	Scn4b	scn4bb	SCN4B	Coding	Coding	Coding
5043	THOC6	Coding	Thoc6	thoc6	THOC6	Coding	Coding	Coding
5044	ST6GAL2	Bifunctional	St6gal2	st6gal2a	ST6GAL2	Bifunctional	Coding	Coding
5045	PPP3CB	Coding	Ppp3cb	NA	PPP3CB	Coding	NA	Coding
5046	ALG5	Bifunctional	Alg5	alg5	ALG5	Coding	Coding	Coding
5047	PTPN18	Coding	Ptpn18	NA	PTPN18	Coding	NA	Bifunctional
5048	PDK3	Coding	Pdk3	pdk3a	PDK3	Coding	Coding	Bifunctional
5049	PNPLA4	Coding	NA	pnpla4	PNPLA4	NA	Coding	Coding
5050	SLC10A3	Coding	Slc10a3	slc10a3	SLC10A3	Coding	Coding	Coding
5051	NEDD9	Bifunctional	Nedd9	nedd9	NEDD9	Coding	Coding	Coding
5052	CTIF	Coding	Ctif	ctif	CTIF	Coding	Coding	Bifunctional
5053	CD164	Coding	Cd164	NA	CD164	Coding	NA	Coding
5054	PRELID3A	Coding	Prelid3a	prelid3a	PRELID3A	Bifunctional	Coding	Bifunctional
5055	CRISP2	Bifunctional	Crisp2	NA	CRISP2	Coding	NA	Coding
5056	AIMP1	Coding	Aimp1	aimp1b	AIMP1	Coding	Coding	Coding
5057	MORF4L2	Coding	Morf4l2	NA	ENSPTRG00000047699	Coding	NA	unmatched
5058	OGA	Bifunctional	Oga	oga	OGA	Bifunctional	Coding	Coding
5059	EDC3	Coding	Edc3	edc3	EDC3	Coding	Coding	Coding
5060	ATP1B4	Coding	Atp1b4	atp1b4	ATP1B4	Coding	Coding	Coding
5061	SPNS1	Coding	Spns1	spns1	SPNS1	Bifunctional	Coding	Coding
5062	ASB10	Coding	Asb10	asb10	ASB10	Coding	Coding	Coding
5063	OSR2	Coding	Osr2	osr2	OSR2	Bifunctional	Coding	Coding
5064	DKC1	Bifunctional	Dkc1	dkc1	DKC1	Coding	Coding	Coding
5065	ECSIT	Coding	Ecsit	ecsit	ECSIT	Coding	Coding	Coding
5066	GPT2	Coding	Gpt2	gpt2	GPT2	Bifunctional	Coding	Coding
5067	HES4	Coding	NA	her9	HES4	NA	Coding	Coding
5068	MTRES1	Coding	Mtres1	mtres1	MTRES1	Bifunctional	Coding	Coding
5069	BMERB1	Coding	Bmerb1	BMERB1	BMERB1	Coding	unmatched	Coding
5070	INTS12	Bifunctional	Ints12	ints12	INTS12	Coding	Coding	Coding
5071	FCMR	Coding	Fcmr	NA	FCMR	Coding	NA	Coding
5072	NREP	Coding	Nrep	NA	NREP	Coding	NA	Coding
5073	MLKL	Coding	Mlkl	NA	MLKL	Bifunctional	NA	Coding
5074	SIRT1	Coding	Sirt1	sirt1	SIRT1	Coding	Coding	Coding
5075	FLYWCH2	Coding	Flywch2	NA	FLYWCH2	Bifunctional	NA	Coding
5076	MON1A	Coding	Mon1a	mon1a	MON1A	Bifunctional	Bifunctional	Coding
5077	PPP1R13L	Coding	Ppp1r13l	ppp1r13l	PPP1R13L	Coding	Coding	Coding
5078	STARD8	Coding	Stard8	stard8	STARD8	Coding	Coding	Bifunctional
5079	ABCG4	Coding	Abcg4	abcg4a	ABCG4	Coding	Coding	Coding
5080	FAM111A	Coding	Fam111a	FP102192.1	FAM111A	Coding	unmatched	Coding
5081	FBXO5	Coding	Fbxo5	fbxo5	FBXO5	Coding	Coding	Coding
5082	IRAK3	Coding	Irak3	irak3	IRAK3	Bifunctional	Coding	Bifunctional
5083	GPRASP3	Coding	Bhlhb9	armc10	GPRASP3	Coding	Coding	Coding
5084	SH2D3C	Coding	Sh2d3c	sh2d3ca	SH2D3C	Coding	Coding	Coding
5085	LGALS12	Bifunctional	Lgals12	lgals3b	LGALS12	Coding	Coding	Coding
5086	SLC35B3	Bifunctional	Slc35b3	slc35b3	SLC35B3	Bifunctional	Coding	Coding
5087	CTF1	Bifunctional	Ctf1	NA	CTF1	Bifunctional	NA	Coding
5088	ADCK1	Bifunctional	Adck1	adck1	ADCK1	Coding	Coding	Coding
5089	LUZP1	Coding	Luzp1	luzp1	LUZP1	Bifunctional	Coding	Bifunctional
5090	RPUSD3	Coding	Rpusd3	NA	RPUSD3	Coding	NA	Coding
5091	RAD54L	Coding	Rad54l	rad54l	RAD54L	Bifunctional	Coding	Coding
5092	DDX4	Coding	Ddx4	ddx4	DDX4	Coding	Coding	Coding
5093	WDR47	Coding	Wdr47	wdr47a	WDR47	Bifunctional	Coding	Coding
5094	DCHS2	Coding	Dchs2	NA	ENSPTRG00000016532	Coding	NA	unmatched
5095	COQ8B	Coding	Coq8b	coq8b	COQ8B	Bifunctional	unmatched	Coding
5096	HMMR	Coding	Hmmr	hmmr	HMMR	Coding	Coding	Coding
5097	METTL25B	Coding	Mettl25b	rrnad1	METTL25B	unmatched	Coding	Coding
5098	BBX	Coding	Bbx	bbx	BBX	Coding	Coding	Coding
5099	INAVA	Coding	Inava	inavab	INAVA	Coding	Coding	Bifunctional
5100	RAD51D	Bifunctional	Rad51d	rad51d	RAD51D	Bifunctional	Bifunctional	Coding
5101	ZNF669	Coding	Zfp78	NA	ZNF669	Coding	NA	Coding
5102	NFYC	Coding	Nfyc	nfyc	NFYC	Bifunctional	Coding	Coding
5103	ITPK1	Coding	Itpk1	itpk1a	ITPK1	Coding	Coding	Coding
5104	CLP1	Coding	Clp1	clp1	CLP1	Bifunctional	Coding	Coding
5105	SPHK1	Coding	Sphk1	SPHK1	SPHK1	Coding	unmatched	Coding
5106	DELE1	Bifunctional	Dele1	dele1	DELE1	Coding	Coding	Coding
5107	EFTUD2	Coding	Eftud2	eftud2	EFTUD2	Coding	Coding	Bifunctional
5108	ULK2	Coding	Ulk2	ulk2	ULK2	Coding	Coding	Coding
5109	EHBP1	Coding	Ehbp1	ehbp1	EHBP1	Coding	Coding	Coding
5110	STRA6	Bifunctional	Stra6	stra6	STRA6	Coding	Coding	Coding
5111	TGFBRAP1	Bifunctional	Tgfbrap1	tgfbrap1	TGFBRAP1	Coding	Coding	Coding
5112	GHDC	Coding	Ghdc	ghdc	GHDC	Bifunctional	Coding	Coding
5113	RAB34	Coding	Rab34	rab34a	RAB34	Coding	Coding	Coding
5114	SEC61A2	Bifunctional	Sec61a2	NA	SEC61A2	Bifunctional	NA	Coding
5115	PIK3R5	Coding	Pik3r5	pik3r5	PIK3R5	Coding	Coding	Coding
5116	TNRC6C	Coding	Tnrc6c	tnrc6c1	TNRC6C	Coding	Coding	Coding
5117	FBRSL1	Bifunctional	Fbrsl1	fbrsl1	FBRSL1	Coding	Coding	Coding
5118	CASKIN2	Coding	Caskin2	CASKIN2	CASKIN2	Coding	unmatched	Coding
5119	SPHKAP	Coding	Sphkap	sphkap	SPHKAP	Coding	Coding	Coding
5120	NEMP2	Bifunctional	Nemp2	nemp2	NEMP2	Bifunctional	Coding	Coding
5121	SAR1A	Coding	Sar1a	NA	SAR1A	Coding	NA	Coding
5122	ANO5	Coding	Ano5	ano5a	ANO5	Bifunctional	Coding	Coding
5123	HNRNPLL	Coding	Hnrnpll	HNRNPLL	HNRNPLL	Bifunctional	unmatched	Coding
5124	NEURL1B	Coding	Neurl1b	neurl1b	NEURL1B	Coding	Coding	Coding
5125	PTGES3L	Coding	Ptges3l	si:ch211-131k2.3	NA	Bifunctional	Coding	NA
5126	ATG13	Bifunctional	Atg13	atg13	ATG13	Coding	Coding	Coding
5127	CHID1	Coding	Chid1	chid1	CHID1	Coding	Coding	Coding
5128	CCDC121	Coding	NA	NA	CCDC121	NA	NA	Coding
5129	ARHGAP32	Coding	Arhgap32	arhgap32b	ARHGAP32	Coding	Coding	Coding
5130	DLG2	Bifunctional	Dlg2	dlg2	DLG2	Coding	Coding	Coding
5131	FAM111B	Coding	NA	FP102192.1	FAM111B	NA	unmatched	Coding
5132	ERI2	Coding	Eri2	eri2	ERI2	Bifunctional	Coding	Bifunctional
5133	C1orf122	Coding	1110065P20Rik	NA	NA	Coding	NA	NA
5134	ASB14	Coding	Asb14	asb14a	ASB14	Coding	Coding	Coding
5135	ELAPOR2	Coding	Elapor2	ELAPOR2	ELAPOR2	Bifunctional	unmatched	Coding
5136	KNSTRN	Coding	Knstrn	knstrn	KNSTRN	Bifunctional	Coding	Coding
5137	PCDH15	Coding	Pcdh15	pcdh15b	PCDH15	Bifunctional	Coding	Coding
5138	CHAC1	Coding	Chac1	chac1	CHAC1	Coding	Coding	Coding
5139	HSD3B7	Coding	Hsd3b7	hsd3b7	HSD3B7	Coding	Coding	Coding
5140	MAGI3	Coding	Magi3	MAGI3	MAGI3	Coding	unmatched	Coding
5141	IL11RA	Bifunctional	Gm13305	ghrb	IL11RA	Coding	Bifunctional	Coding
5142	CXCR3	Coding	Cxcr3	cxcr3.1	CXCR3	Coding	Coding	Coding
5143	C17orf49	Coding	0610010K14Rik	C10H17orf49	C17H17orf49	Bifunctional	unmatched	Coding
5144	EYS	Coding	NA	NA	EYS	NA	NA	unmatched
5145	SLC6A8	Coding	Slc6a8	slc6a8	ENSPTRG00000048840	Coding	Bifunctional	unmatched
5146	ACOXL	Coding	Acoxl	acoxl	ENSPTRG00000046241	Coding	Coding	unmatched
5147	HES6	Coding	Hes6	her13	HES6	Coding	Coding	Coding
5148	SPATC1L	Coding	Spatc1l	NA	SPATC1L	Coding	NA	Coding
5149	CLXN	Bifunctional	Clxn	efcab1	CLXN	Bifunctional	Coding	Coding
5150	PIEZO1	Coding	Piezo1	piezo1	PIEZO1	Coding	Coding	Coding
5151	IP6K3	Coding	Ip6k3	NA	IP6K3	Coding	NA	Coding
5152	TMOD2	Coding	Tmod2	NA	TMOD2	Coding	NA	Coding
5153	EPHX3	Coding	Ephx3	si:dkey-122a22.2	EPHX3	Bifunctional	Coding	Coding
5154	LRRC61	Coding	Lrrc61	lrrc61	LRRC61	Coding	Coding	Coding
5155	CHAT	Coding	Chat	chata	CHAT	Coding	Coding	Coding
5156	API5	Bifunctional	Api5	api5	API5	Coding	Coding	Coding
5157	MXD3	Coding	Mxd3	mxd3	MXD3	Bifunctional	Coding	Coding
5158	DAGLB	Coding	Daglb	daglb	ENSPTRG00000043602	Coding	Coding	unmatched
5159	C11orf21	Bifunctional	NA	NA	C11H11orf21	NA	NA	Coding
5160	FBXO15	Coding	Fbxo15	fbxo15	FBXO15	Coding	Coding	Coding
5161	LPAR5	Coding	Lpar5	lpar5a	LPAR5	Coding	Coding	Coding
5162	GREB1L	Coding	Greb1l	greb1l	GREB1L	Coding	Coding	Coding
5163	AMELY	Coding	NA	NA	AMELY	NA	NA	Coding
5164	ZBED5	Coding	NA	NA	ZBED5	NA	NA	Coding
5165	AMIGO2	Coding	Amigo2	NA	AMIGO2	Coding	NA	Coding
5166	MPC2	Bifunctional	Mpc2	mpc2	MPC2	Coding	Coding	Coding
5167	SGK1	Coding	Sgk1	NA	SGK1	Coding	NA	Coding
5168	GSTK1	Coding	Gstk1	gstk2	GSTK1	Coding	Coding	Coding
5169	CALCOCO1	Bifunctional	Calcoco1	calcoco1b	CALCOCO1	Coding	Coding	Coding
5170	CES5A	Coding	Ces5a	ces2a	CES5A	Coding	Coding	Coding
5171	DCST1	Coding	Dcst1	dcst1	DCST1	Coding	Coding	Coding
5172	DIS3L	Coding	Dis3l	dis3l	DIS3L	Coding	Coding	Coding
5173	LRRC27	Bifunctional	Lrrc27	NA	LRRC27	Coding	NA	Bifunctional
5174	EIF5A	Coding	Eif5a	NA	EIF5A	Coding	NA	Coding
5175	SYCE1	Coding	Syce1	si:ch211-199g17.9	SYCE1	Coding	unmatched	Coding
5176	ZNF438	Bifunctional	Zfp438	znf438	ZNF438	Coding	Coding	Coding
5177	PHYHIPL	Coding	Phyhipl	phyhipla	PHYHIPL	Coding	Coding	Coding
5178	CTDNEP1	Coding	Ctdnep1	ctdnep1a	CTDNEP1	Coding	Coding	Coding
5179	ASAP3	Coding	Asap3	NA	ASAP3	Bifunctional	NA	Coding
5180	IFT81	Bifunctional	Ift81	ift81	IFT81	Coding	Coding	Bifunctional
5181	SLC25A39	Bifunctional	Slc25a39	NA	SLC25A39	Coding	NA	Coding
5182	FKBP11	Coding	Fkbp11	fkbp11	FKBP11	Coding	Coding	Coding
5183	FES	Coding	Fes	fes	FES	Bifunctional	Coding	Coding
5184	PPHLN1	Coding	Pphln1	pphln1	PPHLN1	Bifunctional	Coding	Coding
5185	PHOSPHO1	Coding	Phospho1	phospho1	PHOSPHO1	Coding	Coding	Coding
5186	BDNF	Coding	Bdnf	bdnf	BDNF	Coding	Coding	Coding
5187	SERPINB2	Coding	Serpinb2	NA	SERPINB2	Coding	NA	Coding
5188	TPCN1	Bifunctional	Tpcn1	tpcn1	TPCN1	Bifunctional	Coding	Coding
5189	ETS1	Coding	Ets1	ets1	ETS1	Coding	Coding	Coding
5190	PLEKHA5	Bifunctional	Plekha5	plekha5	PLEKHA5	Bifunctional	Bifunctional	Bifunctional
5191	ZBTB14	Coding	Zbtb14	zbtb38	ZBTB14	Coding	Coding	Coding
5192	SLC38A4	Coding	Slc38a4	slc38a4	SLC38A4	Coding	Coding	Coding
5193	MAPRE2	Bifunctional	Mapre2	mapre2	MAPRE2	Coding	Coding	Bifunctional
5194	HRH4	Coding	Hrh4	NA	HRH4	Coding	NA	Coding
5195	CCDC68	Coding	Ccdc68	NA	CCDC68	Coding	NA	Coding
5196	GAS2	Bifunctional	Gas2	gas2a	GAS2	Bifunctional	unmatched	Bifunctional
5197	LEUTX	Coding	NA	NA	LEUTX	NA	NA	Coding
5198	IQCF6	Coding	Iqcf6	NA	IQCF6	Coding	NA	Coding
5199	NFRKB	Coding	Nfrkb	nfrkb	NFRKB	Coding	Coding	Coding
5200	NOX4	Bifunctional	Nox4	NOX4	NOX4	Bifunctional	unmatched	Coding
5201	SLC13A5	Coding	Slc13a5	slc13a5b	SLC13A5	Coding	Coding	Coding
5202	PDE2A	Coding	Pde2a	CABZ01079080.1	PDE2A	Bifunctional	unmatched	Coding
5203	TMEM106C	Coding	Tmem106c	tmem106c	TMEM106C	Bifunctional	Coding	Coding
5204	TCTN2	Coding	Tctn2	tctn2	TCTN2	Coding	Coding	Coding
5205	TCHP	Coding	NA	NA	NA	NA	NA	NA
5206	PYM1	Coding	Pym1	pym1	PYM1	Bifunctional	Coding	Coding
5207	RPH3A	Bifunctional	Rph3a	rph3aa	RPH3A	Coding	Coding	Coding
5208	PPIAL4A	Coding	NA	ppifa	ENSPTRG00000030424	NA	Coding	unmatched
5209	PPP1R12A	Coding	Ppp1r12a	ppp1r12a	PPP1R12A	Coding	Coding	Coding
5210	COPS2	Coding	Cops2	cops2	COPS2	Coding	Coding	Coding
5211	BSDC1	Bifunctional	Bsdc1	bsdc1	BSDC1	Coding	Coding	Coding
5212	MTRFR	Coding	Mtrfr	MTRFR	MTRFR	Coding	unmatched	Coding
5213	TRAFD1	Coding	Trafd1	trafd1	TRAFD1	Coding	Coding	Coding
5214	RPEL1	Coding	Rpe	rpe	ENSPTRG00000043239	Coding	Coding	unmatched
5215	FAM76A	Coding	Fam76a	NA	FAM76A	Coding	NA	Coding
5216	LYSMD2	Coding	Lysmd2	lysmd2	LYSMD2	Bifunctional	Coding	Coding
5217	LTB4R	Coding	NA	ltb4r	LTB4R	NA	Coding	Coding
5218	CROT	Coding	Crot	crot	CROT	Bifunctional	Coding	Coding
5219	C15orf61	Coding	2300009A05Rik	C18H15orf61	C15H15orf61	Coding	unmatched	Coding
5220	PSMA1	Coding	Psma1	psma1	PSMA1	Coding	Coding	Coding
5221	ZNF534	Coding	NA	NA	ZNF534	NA	NA	Coding
5222	LGSN	Coding	Lgsn	lgsn	LGSN	Coding	Coding	Coding
5223	RBM24	Coding	Rbm24	rbm24b	RBM24	Bifunctional	Bifunctional	Coding
5224	EFCAB2	Bifunctional	Efcab2	NA	EFCAB2	Coding	NA	Coding
5225	LEMD2	Coding	Lemd2	NA	LEMD2	Bifunctional	NA	Coding
5226	UNC93A	Coding	Unc93a2	unc93a	UNC93A	Coding	Coding	Coding
5227	ADTRP	Coding	Adtrp	CR792417.1	ADTRP	Bifunctional	unmatched	Coding
5228	GPR63	Coding	Gpr63	gpr63	GPR63	Coding	Coding	Coding
5229	TMEM30A	Coding	Tmem30a	tmem30aa	TMEM30A	Coding	Coding	Coding
5230	C2orf74	Coding	1700093K21Rik	NA	C2AH2orf74	Coding	NA	Coding
5231	CAPN8	Coding	Capn8	NA	CAPN8	Bifunctional	NA	Coding
5232	TBC1D7	Coding	Tbc1d7	tbc1d7	TBC1D7	Coding	Coding	Bifunctional
5233	EFCAB8	Coding	Efcab8	NA	EFCAB8	Coding	NA	Coding
5234	ARL5C	Coding	Arl5c	NA	ARL5C	Bifunctional	NA	Coding
5235	CDYL	Coding	Cdyl	cdyl	CDYL	Bifunctional	Coding	Coding
5236	TCTN3	Coding	Tctn3	NA	TCTN3	Bifunctional	NA	Coding
5237	ASAH2	Coding	Asah2	asah2	ASAH2	Coding	Coding	unmatched
5238	UBTFL1	Coding	Ubtfl1	ubtf	NA	Coding	Coding	NA
5239	WEE1	Coding	Wee1	wee1	WEE1	Coding	Coding	Coding
5240	ZCCHC18	Bifunctional	Zcchc18	NA	ZCCHC18	Coding	NA	Coding
5241	NDE1	Coding	Nde1	nde1	NDE1	Coding	Coding	Coding
5242	CCDC154	Coding	Ccdc154	NA	CCDC154	Bifunctional	NA	Coding
5243	CHRDL1	Bifunctional	Chrdl1	NA	CHRDL1	Coding	NA	Coding
5244	PTPMT1	Coding	Ptpmt1	ptpmt1	PTPMT1	Coding	Coding	Coding
5245	BANF1	Coding	Banf1	banf1	BANF1	Bifunctional	Coding	Coding
5246	TLE6	Bifunctional	Tle6	tle2a	TLE6	Coding	Coding	Coding
5247	NBPF6	Coding	NA	NA	ENSPTRG00000001027	NA	NA	unmatched
5248	NBPF4	Coding	NA	NA	ENSPTRG00000001027	NA	NA	unmatched
5249	WRAP53	Coding	Wrap53	wrap53	WRAP53	Bifunctional	Coding	Coding
5250	RASSF7	Coding	Rassf7	rassf7b	RASSF7	Coding	Coding	Coding
5251	LPXN	Coding	Lpxn	lpxn	LPXN	Coding	Coding	Bifunctional
5252	OGDHL	Bifunctional	Ogdhl	ogdhl	OGDHL	Coding	Coding	Bifunctional
5253	AMFR	Coding	Amfr	amfra	AMFR	Bifunctional	Coding	Coding
5254	AGAP5	Coding	NA	NA	ENSPTRG00000029891	NA	NA	unmatched
5255	CTPS2	Coding	Ctps2	NA	CTPS2	Bifunctional	NA	Coding
5256	SLITRK2	Coding	Slitrk2	slitrk2	ENSPTRG00000023037	Coding	Coding	unmatched
5257	TMX2	Bifunctional	Tmx2	tmx2b	TMX2	Coding	Coding	Coding
5258	RGPD3	Coding	NA	ranbp3a	ENSPTRG00000048111	NA	Coding	unmatched
5259	NDOR1	Coding	Ndor1	ndor1	NDOR1	Bifunctional	Coding	Coding
5260	NAT10	Coding	Nat10	nat10	NAT10	Bifunctional	Coding	Coding
5261	PPIAL4E	Coding	NA	ppifa	ENSPTRG00000045529	NA	Coding	unmatched
5262	STOML3	Coding	Stoml3	stoml3b	STOML3	Coding	Coding	Coding
5263	TMEM25	Bifunctional	Tmem25	si:ch73-380l3.3	TMEM25	Bifunctional	Coding	Coding
5264	NHSL1	Coding	Nhsl1	nhsl1b	NHSL1	Coding	Coding	Coding
5265	COPB1	Coding	Copb1	copb1	COPB1	Coding	Coding	Coding
5266	OSBPL5	Coding	Osbpl5	osbpl5	OSBPL5	Bifunctional	Coding	Coding
5267	CXorf51A	Coding	NA	NA	ENSPTRG00000043109	NA	NA	unmatched
5268	ABCC3	Coding	Abcc3	NA	ABCC3	Bifunctional	NA	Coding
5269	LDHAL6A	Coding	NA	NA	LDHAL6A	NA	NA	Coding
5270	UBAC2	Bifunctional	Ubac2	ubac2	UBAC2	Bifunctional	Coding	Coding
5271	CHORDC1	Coding	Chordc1	chordc1a	CHORDC1	Coding	Coding	Coding
5272	DET1	Bifunctional	Det1	det1	DET1	Bifunctional	Coding	Coding
5273	PLCL2	Coding	Plcl2	plcl2	PLCL2	Coding	Coding	Coding
5274	CDH17	Bifunctional	Cdh17	cdh17	CDH17	Coding	Coding	Coding
5275	NPFFR2	Coding	Npffr2	NPFFR2	NPFFR2	Coding	unmatched	Coding
5276	SCG5	Coding	Scg5	scg5	SCG5	Coding	Coding	Coding
5277	PHLDB1	Bifunctional	Phldb1	phldb1b	PHLDB1	Coding	Coding	Bifunctional
5278	TLE2	Coding	NA	NA	TLE2	NA	NA	Coding
5279	EXPH5	Coding	Exph5	NA	EXPH5	Coding	NA	Coding
5280	DNAJC7	Bifunctional	Dnajc7	dnajc7	DNAJC7	Bifunctional	Coding	Coding
5281	DST	Coding	Dst	CABZ01044277.1	DST	Coding	unmatched	Coding
5282	NSMAF	Bifunctional	Nsmaf	nsmaf	NSMAF	Bifunctional	Coding	Coding
5283	ELAVL4	Bifunctional	Elavl4	elavl4	ELAVL4	Coding	Coding	Coding
5284	CD58	Bifunctional	NA	NA	CD58	NA	NA	Coding
5285	DENND4A	Coding	Dennd4a	dennd4a	DENND4A	Coding	Coding	Coding
5286	ZNF234	Coding	NA	NA	ZNF234	NA	NA	Coding
5287	RUNDC3A	Coding	Rundc3a	rundc3ab	RUNDC3A	Bifunctional	Coding	Coding
5288	RPUSD4	Coding	Rpusd4	rpusd4	RPUSD4	Coding	Coding	Bifunctional
5289	FMO5	Coding	Fmo5	NA	FMO5	Coding	NA	Coding
5290	PHB2	Coding	Phb2	phb2b	PHB2	Coding	Coding	Coding
5291	PLEKHG6	Bifunctional	Plekhg6	plekhg6	PLEKHG6	Coding	Coding	Coding
5292	LIPT2	Coding	Lipt2	lipt2	LIPT2	Coding	Coding	Coding
5293	VSTM5	Bifunctional	Vstm5	NA	VSTM5	Bifunctional	NA	Coding
5294	CFAP73	Coding	Cfap73	cfap73	CFAP73	Coding	Coding	Coding
5295	PATE4	Coding	Pate4	NA	PATE4	Coding	NA	Coding
5296	DOK3	Coding	Dok3	NA	DOK3	Coding	NA	Coding
5297	SCAI	Bifunctional	Scai	scai	SCAI	Coding	Coding	Bifunctional
5298	IMPA1	Coding	Impa1	impa1	IMPA1	Coding	Coding	Coding
5299	PRICKLE1	Coding	Prickle1	prickle1a	PRICKLE1	Coding	Coding	Coding
5300	SLC30A7	Bifunctional	Slc30a7	slc30a7	SLC30A7	Coding	Coding	Bifunctional
5301	CITED1	Coding	Cited1	cited1	CITED1	Coding	Coding	Coding
5302	BAIAP2	Bifunctional	Baiap2	baiap2a	BAIAP2	Coding	Coding	Coding
5303	SLC23A3	Coding	Slc23a3	slc23a3	SLC23A3	Bifunctional	Coding	Coding
5304	MBIP	Coding	Mbip	mbip	MBIP	Bifunctional	Coding	Bifunctional
5305	CD209	Bifunctional	Cd209a	si:ch211-283g2.3	CD209	Coding	Coding	Coding
5306	MIEF2	Coding	Mief2	mief2	MIEF2	Coding	Coding	Coding
5307	TM6SF1	Bifunctional	Tm6sf1	NA	TM6SF1	Bifunctional	NA	Coding
5308	CLEC4M	Bifunctional	Cd209f	si:ch211-283g2.3	CLEC4M	Bifunctional	Coding	Bifunctional
5309	IFT56	Coding	Ift56	ttc26	IFT56	Bifunctional	Coding	Coding
5310	REXO5	Coding	Rexo5	NA	REXO5	Bifunctional	NA	Coding
5311	MX1	Coding	Mx1	NA	NA	Noncoding	NA	NA
5312	EFCAB3	Coding	Efcab3	NA	EFCAB3	Coding	NA	Coding
5313	ZFTA	Coding	Zfta	si:dkey-106g10.7	ZFTA	Coding	Coding	Coding
5314	FNDC7	Coding	Fndc7	fndc7a	FNDC7	Coding	Coding	Coding
5315	VMO1	Coding	Vmo1	vmo1a	VMO1	Coding	Coding	Coding
5316	MYL12B	Coding	Myl12b	myl12.2	MYL12B	Coding	Coding	Coding
5317	SSC5D	Coding	Ssc5d	si:dkey-14d8.20	SSC5D	Coding	Coding	Coding
5318	GLYCTK	Bifunctional	Glyctk	glyctk	GLYCTK	Coding	Coding	Coding
5319	SDK2	Coding	Sdk2	sdk2b	SDK2	Coding	Coding	Coding
5320	C5orf47	Coding	4930524B15Rik	NA	C5H5orf47	Coding	NA	Coding
5321	DTWD1	Coding	Dtwd1	dtwd1	DTWD1	Coding	Coding	Coding
5322	RIIAD1	Coding	Riiad1	si:dkey-71b5.6	RIIAD1	Coding	Coding	Coding
5323	CRACR2A	Coding	Cracr2a	cracr2ab	CRACR2A	Bifunctional	Coding	Coding
5324	ANKUB1	Coding	Ankub1	NA	ANKUB1	Coding	NA	Coding
5325	NFKBIL1	Coding	Nfkbil1	nfkbil1	NFKBIL1	Coding	Coding	Coding
5326	NEDD4L	Coding	Nedd4l	nedd4l	NEDD4L	Coding	Coding	Coding
5327	SNX20	Coding	Snx20	snx20	SNX20	Coding	Coding	Bifunctional
5328	CCDC169	Coding	Ccdc169	NA	CCDC169	Bifunctional	NA	Bifunctional
5329	ZNF814	Coding	NA	NA	ENSPTRG00000022929	NA	NA	unmatched
5330	NWD2	Coding	Nwd2	nwd2	NWD2	Coding	Coding	Coding
5331	C2orf72	Coding	2810459M11Rik	NA	C2orf72	Coding	NA	unmatched
5332	CCDC85C	Coding	Ccdc85c	ccdc85ca	CCDC85C	Coding	Coding	Coding
5333	ITGA7	Coding	Itga7	CABZ01072242.1	ITGA7	Coding	unmatched	Coding
5334	ITGAV	Coding	Itgav	itgav	ITGAV	Coding	Coding	Coding
5335	NEK6	Bifunctional	Nek6	nek6	NEK6	Coding	Bifunctional	Coding
5336	GOLGA6L6	Coding	NA	NA	ENSPTRG00000030350	NA	NA	unmatched
5337	MUC7	Coding	NA	NA	MUC7	NA	NA	Coding
5338	BTN3A1	Coding	Btnl12	NA	BTN3A1	Coding	NA	Bifunctional
5339	SMCO2	Coding	Smco2	NA	SMCO2	Coding	NA	Coding
5340	C16orf96	Coding	4930562C15Rik	zp2l2	C16H16orf96	Coding	Coding	Coding
5341	RFPL4A	Coding	Rfpl4	NA	ENSPTRG00000042944	Coding	NA	unmatched
5342	SLC36A3	Coding	Slc36a3	slc38a5b	SLC36A3	Coding	Coding	unmatched
5343	CCDC153	Coding	Ccdc153	NA	CCDC153	Coding	NA	Coding
5344	C6orf52	Bifunctional	NA	NA	C6H6orf52	NA	NA	Coding
5345	SCRN2	Coding	Scrn2	scrn2	SCRN2	Bifunctional	Coding	Coding
5346	PLET1	Coding	Plet1	NA	PLET1	Coding	NA	Coding
5347	EDEM2	Bifunctional	Edem2	edem2	EDEM2	Bifunctional	Coding	Coding
5348	PTPRQ	Coding	Ptprq	NA	PTPRQ	Coding	NA	Coding
5349	PALM3	Coding	Palm3	palm3	PALM3	Coding	Coding	Coding
5350	TOPAZ1	Coding	Topaz1	topaz1	TOPAZ1	Coding	Coding	Coding
5351	PLAU	Coding	Plau	plaub	PLAU	Coding	Coding	Coding
5352	C11orf96	Coding	Gm13889	C25H11orf96	ENSPTRG00000046726	Coding	unmatched	unmatched
5353	COG2	Coding	Cog2	cog2	COG2	Bifunctional	Coding	Coding
5354	SLCO3A1	Bifunctional	Slco3a1	slco3a1	SLCO3A1	Coding	Coding	Coding
5355	GPN1	Bifunctional	Gpn1	gpn1	GPN1	Coding	Coding	Coding
5356	TMEM247	Coding	Tmem247	NA	TMEM247	Coding	NA	Coding
5357	EFCAB5	Bifunctional	Efcab5	NA	EFCAB5	Bifunctional	NA	Coding
5358	C2orf81	Coding	1700003E16Rik	NA	C2AH2orf81	Coding	NA	Coding
5359	SLC44A2	Coding	Slc44a2	slc44a2	SLC44A2	Coding	Coding	Coding
5360	IQCF5	Coding	Iqcf5	NA	IQCF5	Coding	NA	Coding
5361	CASTOR2	Coding	Castor2	castor2	CASTOR2	Coding	Coding	Coding
5362	CCSER1	Bifunctional	Ccser1	ccser1	CCSER1	Coding	Coding	Bifunctional
5363	USP27X	Coding	Usp27x	NA	NA	Coding	NA	NA
5364	EML4	Coding	Eml4	EML4	EML4	Coding	unmatched	Bifunctional
5365	LRRC10B	Coding	Lrrc10b	NA	LRRC10B	Coding	NA	Coding
5366	COG6	Bifunctional	Cog6	cog6	COG6	Coding	Coding	Coding
5367	MEIOC	Coding	Meioc	moto	MEIOC	Coding	Coding	Coding
5368	ZNF619	Coding	NA	NA	ZNF619	NA	NA	Coding
5369	TBC1D31	Bifunctional	Tbc1d31	tbc1d31	TBC1D31	Coding	Coding	Bifunctional
5370	HHLA1	Coding	Hhla1	NA	HHLA1	Coding	NA	Coding
5371	SKIL	Coding	Skil	skilb	SKIL	Coding	Coding	Coding
5372	SLC2A6	Coding	Slc2a6	slc2a6	SLC2A6	Bifunctional	Coding	Coding
5373	BTBD18	Coding	Btbd18	NA	BTBD18	Coding	NA	Coding
5374	SMAD3	Coding	Smad3	smad3b	SMAD3	Coding	Coding	Coding
5375	FIBCD1	Coding	Fibcd1	fibcd1	ENSPTRG00000021479	Coding	Coding	unmatched
5376	NELL2	Coding	Nell2	NA	NELL2	Coding	NA	Coding
5377	PATL2	Coding	Patl2	patl2	PATL2	Coding	unmatched	Bifunctional
5378	MYADML2	Coding	Myadml2	myadml2	MYADML2	Coding	Coding	Coding
5379	RRP12	Coding	Rrp12	rrp12	RRP12	Coding	Coding	Coding
5380	PPP1R3G	Coding	Ppp1r3g	ENSDARG00000104576	PPP1R3G	Coding	unmatched	Coding
5381	GRID2IP	Coding	Grid2ip	grid2ipa	GRID2IP	Coding	Coding	Coding
5382	CAPN14	Coding	NA	zgc:136872	CAPN14	NA	Coding	Coding
5383	PPP1R17	Bifunctional	Ppp1r17	NA	PPP1R17	Coding	NA	Coding
5384	SPATA31C1	Coding	Spata31	NA	ENSPTRG00000048803	Coding	NA	unmatched
5385	MKRN1	Bifunctional	Mkrn1	NA	MKRN1	Coding	NA	Coding
5386	EVPLL	Coding	Evpl	evpla	NA	Coding	Coding	NA
5387	AK9	Bifunctional	Ak9	ak9	AK9	Coding	unmatched	Coding
5388	C5orf52	Coding	4921536K21Rik	NA	C5H5orf52	Bifunctional	NA	Coding
5389	CPT1B	Coding	Cpt1b	cpt1b	CPT1B	Coding	Coding	Bifunctional
5390	RELA	Coding	Rela	rela	RELA	Coding	Coding	Coding
5391	CXorf49B	Bifunctional	Gm4779	NA	ENSPTRG00000044432	Bifunctional	NA	unmatched
5392	CXorf49	Coding	Gm4779	NA	ENSPTRG00000044432	Bifunctional	NA	unmatched
5393	HTR3D	Coding	NA	NA	NA	NA	NA	NA
5394	SLC1A5	Coding	Slc1a5	slc1a5	SLC1A5	Bifunctional	Coding	Coding
5395	CRHR1	Coding	Crhr1	crhr1	CRHR1	Bifunctional	Coding	Coding
5396	VAMP7	Bifunctional	NA	sybl1	VAMP7	NA	Coding	Coding
5397	VPS37A	Bifunctional	Vps37a	vps37a	VPS37A	Bifunctional	Coding	Bifunctional
5398	TMEM71	Coding	Tmem71	si:ch211-235o23.1	TMEM71	Coding	Coding	Coding
5399	DNAH14	Coding	Dnah14	NA	DNAH14	Coding	NA	Coding
5400	NR2F2	Coding	Nr2f2	nr2f2	NR2F2	Coding	Coding	Coding
5401	HBS1L	Coding	Hbs1l	hbs1l	HBS1L	Bifunctional	Coding	Coding
5402	INTS9	Bifunctional	Ints9	ints9	INTS9	Coding	Coding	Coding
5403	TPM4	Coding	Tpm4	tpm4b	ENSPTRG00000046887	Coding	Coding	unmatched
5404	UBE2QL1	Coding	Ube2ql1	ube2ql1	UBE2QL1	Coding	Coding	Coding
5405	DOHH	Coding	Dohh	NA	DOHH	Coding	NA	Coding
5406	PRMT3	Coding	Prmt3	prmt3	PRMT3	Bifunctional	Coding	Coding
5407	ADGRF3	Bifunctional	Adgrf3	NA	ADGRF3	Coding	NA	Coding
5408	SHISA7	Coding	Shisa7	shisa7a	ENSPTRG00000049040	Coding	unmatched	unmatched
5409	FAM200B	Coding	NA	NA	FAM200B	NA	NA	Bifunctional
5410	AKAIN1	Coding	Akain1	NA	AKAIN1	Coding	NA	Coding
5411	SLC39A12	Coding	Slc39a12	NA	SLC39A12	Bifunctional	NA	Coding
5412	SPATA31A6	Coding	Spata31	NA	ENSPTRG00000050918	Coding	NA	unmatched
5413	SPATA31D4	Coding	Spata31d1d	NA	ENSPTRG00000043940	Coding	NA	unmatched
5414	C12orf75	Coding	1500009L16Rik	CABZ01067761.1	NA	Coding	unmatched	NA
5415	PRAP1	Coding	Prap1	NA	ENSPTRG00000003090	Coding	NA	unmatched
5416	SHISA9	Bifunctional	Shisa9	NA	SHISA9	Bifunctional	NA	Coding
5417	KIAA1671	Coding	2900026A02Rik	tnks1bp1	KIAA1671	Coding	Coding	Coding
5418	DEPDC1B	Bifunctional	Depdc1b	CABZ01086734.1	DEPDC1B	Coding	unmatched	Coding
5419	ANKRD65	Coding	Ankrd65	NA	ANKRD65	Coding	NA	Coding
5420	SLCO2B1	Coding	Slco2b1	slco2b1	SLCO2B1	Bifunctional	Coding	Coding
5421	GOLGA6D	Coding	Golga2	golga2	ENSPTRG00000002398	Coding	Coding	unmatched
5422	SP9	Coding	Sp9	sp9	SP9	Coding	Coding	Coding
5423	CFP	Coding	Cfp	si:ch73-237c6.1	CFP	Coding	Coding	Coding
5424	NCOA4	Coding	Ncoa4	ncoa4	NCOA4	Coding	Coding	Coding
5425	LAMTOR2	Coding	Lamtor2	lamtor2	LAMTOR2	Bifunctional	Coding	Coding
5426	SLC35C1	Coding	Slc35c1	slc35c1	SLC35C1	Coding	Coding	Coding
5427	FAM185A	Bifunctional	Fam185a	fam185a	FAM185A	Bifunctional	Coding	Coding
5428	ADAMDEC1	Bifunctional	Adamdec1	adam10b	ADAMDEC1	Coding	Coding	Coding
5429	ZFY	Coding	NA	NA	ZFY	NA	NA	Coding
5430	NECAP2	Coding	Necap2	necap2	NECAP2	Bifunctional	Coding	Coding
5431	SLC17A8	Coding	Slc17a8	slc17a8	SLC17A8	Coding	Coding	Coding
5432	SLC37A2	Bifunctional	Slc37a2	slc37a2	SLC37A2	Coding	Coding	Coding
5433	NGLY1	Coding	Ngly1	ngly1	NGLY1	Coding	Coding	Coding
5434	TMC4	Bifunctional	Tmc4	tmc4	TMC4	Coding	Coding	Bifunctional
5435	IQCN	Coding	Iqcn	NA	IQCN	Coding	NA	Coding
5436	CDK6	Coding	Cdk6	cdk6	CDK6	Coding	Coding	Coding
5437	LRRC51	Bifunctional	Lrrc51	lrrc51	NA	Coding	Coding	NA
5438	LRTOMT	Coding	NA	NA	NA	NA	NA	NA
5439	PLIN1	Coding	Plin1	plin1	PLIN1	Coding	Coding	Coding
5440	ETV3	Coding	Etv3	NA	ETV3	Coding	NA	Coding
5441	FSD1L	Coding	Fsd1l	fsd1l	FSD1L	Bifunctional	Coding	Coding
5442	DSN1	Coding	Dsn1	dsn1	DSN1	Coding	Coding	Coding
5443	PLS1	Coding	Pls1	pls1	PLS1	Coding	Coding	Coding
5444	ADAMTSL2	Coding	Adamtsl2	adamtsl2	ADAMTSL2	Coding	Coding	Coding
5445	UBE2Q2	Coding	Ube2q2	ube2q2	UBE2Q2	Bifunctional	Coding	Bifunctional
5446	MDM2	Coding	Mdm2	mdm2	MDM2	Coding	Coding	Bifunctional
5447	ZBTB22	Coding	Zbtb22	zbtb22b	ZBTB22	Coding	Coding	Coding
5448	ZNF566	Coding	Zfp566	NA	ZNF566	Coding	NA	Coding
5449	RBMXL3	Coding	Rbmxl2	NA	RBMXL3	Coding	NA	Coding
5450	ZNF576	Coding	NA	plagx	ZNF576	NA	Coding	Coding
5451	KDM8	Coding	Kdm8	kdm8	KDM8	Coding	Coding	Coding
5452	IPP	Coding	Ipp	NA	IPP	Coding	NA	Bifunctional
5453	C20orf173	Bifunctional	6430550D23Rik	st3gal8	C20H20orf173	Bifunctional	Coding	Coding
5454	ELF1	Coding	Elf1	NA	ELF1	Coding	NA	Coding
5455	MKLN1	Coding	Mkln1	mkln1	MKLN1	Coding	Coding	Coding
5456	ZNG1A	Bifunctional	NA	NA	ENSPTRG00000012383	NA	NA	unmatched
5457	SIN3A	Coding	Sin3a	sin3ab	SIN3A	Coding	Coding	Coding
5458	ABHD11	Bifunctional	Abhd11	abhd11	ABHD11	Bifunctional	Coding	Coding
5459	ZNF652	Bifunctional	Zfp652	znf652	ENSPTRG00000043048	Coding	Coding	unmatched
5460	PTPN3	Bifunctional	Ptpn3	ptpn3	PTPN3	Coding	Coding	Coding
5461	OTUD1	Coding	Otud1	otud1	OTUD1	Coding	Coding	Coding
5462	OXSM	Bifunctional	Oxsm	oxsm	OXSM	Coding	unmatched	Coding
5463	TSEN2	Bifunctional	Tsen2	tsen2	TSEN2	Coding	Coding	Bifunctional
5464	ALDH16A1	Coding	Aldh16a1	aldh16a1	ALDH16A1	Coding	Coding	Coding
5465	TEF	Coding	Tef	tefa	TEF	Coding	Coding	Coding
5466	MPPED2	Bifunctional	Mpped2	NA	MPPED2	Coding	NA	Coding
5467	ADAD2	Coding	Adad2	adad2	ADAD2	Coding	Coding	Coding
5468	GARIN5B	Coding	Garin5b	NA	GARIN5B	Coding	NA	Coding
5469	NONO	Coding	Nono	nono	NONO	Coding	Coding	Coding
5470	CCDC110	Bifunctional	NA	NA	CCDC110	NA	NA	Coding
5471	NFE2L2	Coding	Nfe2l2	nfe2l2a	NFE2L2	Coding	Coding	Coding
5472	SETDB1	Bifunctional	Setdb1	setdb1a	SETDB1	Coding	Coding	Coding
5473	TMEM205	Coding	Tmem205	tmem205	TMEM205	Bifunctional	Coding	Coding
5474	MSL2	Coding	Msl2	msl2a	MSL2	Coding	Coding	Coding
5475	TTC28	Coding	Ttc28	TTC28	TTC28	Coding	unmatched	Coding
5476	NR1D2	Bifunctional	Nr1d2	nr1d2a	NR1D2	Bifunctional	Coding	Coding
5477	YBX3	Coding	Ybx3	NA	YBX3	Coding	NA	Coding
5478	SMIM20	Coding	Smim20	smim20	ENSPTRG00000015967	Coding	Coding	unmatched
5479	ZNF880	Bifunctional	NA	NA	ZNF880	NA	NA	Coding
5480	PGAP2	Bifunctional	Pgap2	pgap2	PGAP2	Coding	Coding	Coding
5481	TYW1B	Coding	Tyw1	tyw1	TYW1B	Bifunctional	Coding	Coding
5482	POTEM	Coding	NA	NA	NA	NA	NA	NA
5483	PFKFB3	Bifunctional	Pfkfb3	pfkfb3	PFKFB3	Coding	Coding	Bifunctional
5484	SCAF4	Coding	Scaf4	scaf4b	SCAF4	Coding	Coding	Coding
5485	ZNF200	Bifunctional	Zfp65	si:ch211-89o9.6	ZNF200	Coding	Coding	Coding
5486	MORN2	Coding	Morn2	morn2	MORN2	Coding	Coding	Coding
5487	ARHGEF33	Coding	Arhgef33	NA	ARHGEF33	Coding	NA	Coding
5488	GFRA1	Coding	Gfra1	gfra1a	GFRA1	Bifunctional	Coding	Coding
5489	STMN1	Coding	Stmn1	stmn1a	STMN1	Coding	Coding	Coding
5490	NCR1	Coding	Ncr1	NA	NCR1	Coding	NA	Coding
5491	HOPX	Coding	Hopx	hopx	HOPX	Coding	Coding	Coding
5492	EXOG	Bifunctional	Exog	NA	EXOG	Bifunctional	NA	Coding
5493	NANOGNB	Coding	NA	rims2b	NANOGNB	NA	Coding	Coding
5494	NCR3	Coding	NA	zgc:113337	NCR3	NA	Coding	Coding
5495	SPECC1L	Coding	Specc1l	specc1la	SPECC1L	Coding	Coding	Coding
5496	LOXHD1	Coding	Loxhd1	loxhd1b	LOXHD1	Coding	Coding	Coding
5497	TEX38	Coding	Tex38	NA	TEX38	Coding	NA	Coding
5498	FAM186A	Coding	Fam186a	NA	NA	Coding	NA	NA
5499	SCRN1	Coding	Scrn1	NA	SCRN1	Coding	NA	Coding
5500	RAI14	Coding	Rai14	rai14	RAI14	Coding	Coding	Coding
5501	YPEL3	Coding	Ypel3	ypel3	YPEL3	Coding	Coding	Coding
5502	EHMT1	Coding	Ehmt1	ehmt1b	EHMT1	Bifunctional	Coding	Coding
5503	C17orf107	Bifunctional	4930544D05Rik	NA	C17H17orf107	Coding	NA	Coding
5504	TCP11L1	Coding	Tcp11l1	tcp11l1	TCP11L1	Coding	Coding	Coding
5505	ZSCAN18	Bifunctional	Zscan18	plagx	ZSCAN18	Bifunctional	Coding	Coding
5506	C16orf82	Coding	NA	NA	ENSPTRG00000046595	NA	NA	unmatched
5507	GALP	Coding	Galp	NA	GALP	Coding	NA	Coding
5508	RBM17	Coding	Rbm17	rbm17	RBM17	Bifunctional	Coding	Coding
5509	ZDHHC7	Coding	Zdhhc7	zdhhc7	ZDHHC7	Coding	Coding	Coding
5510	TXNDC5	Coding	Txndc5	txndc5	TXNDC5	Coding	Coding	Coding
5511	TRIM45	Bifunctional	Trim45	trim45	TRIM45	Coding	Coding	Coding
5512	ARMH1	Bifunctional	Armh1	NA	ARMH1	Bifunctional	NA	Bifunctional
5513	GPSM1	Coding	Gpsm1	gpsm1b	GPSM1	Bifunctional	Coding	Coding
5514	ZFR2	Bifunctional	Zfr2	zfr2	ZFR2	Bifunctional	Bifunctional	Bifunctional
5515	SRRM5	Coding	Gm50092	NA	SRRM5	unmatched	NA	Coding
5516	RUBCN	Coding	Rubcn	NA	RUBCN	Bifunctional	NA	Coding
5517	PHGR1	Coding	NA	NA	PHGR1	NA	NA	unmatched
5518	TNFSF13B	Coding	Tnfsf13b	tnfsf13b	TNFSF13B	Bifunctional	Coding	Coding
5519	APH1B	Bifunctional	Aph1b	aph1b	APH1B	Coding	Coding	Coding
5520	RASGRF1	Coding	Rasgrf1	RASGRF1	RASGRF1	Bifunctional	unmatched	Coding
5521	ZNF529	Bifunctional	NA	NA	ZNF529	NA	NA	Coding
5522	C6orf141	Bifunctional	9130008F23Rik	NA	C6H6orf141	Coding	NA	Bifunctional
5523	RAP1GAP	Bifunctional	Rap1gap	RAP1GAP	RAP1GAP	Bifunctional	unmatched	Bifunctional
5524	CTAGE9	Coding	Mia2	NA	ENSPTRG00000045272	Coding	NA	unmatched
5525	GATA2	Coding	Gata2	gata2a	GATA2	Coding	Coding	Coding
5526	RFX8	Coding	Rfx8	NA	RFX8	Coding	NA	Coding
5527	GLG1	Bifunctional	Glg1	glg1a	GLG1	Coding	Coding	Coding
5528	CTXN2	Coding	Ctxn2	NA	CTXN2	Coding	NA	Bifunctional
5529	SORBS2	Coding	Sorbs2	sorbs2a	SORBS2	Coding	Coding	Bifunctional
5530	KIAA0825	Bifunctional	2210408I21Rik	NA	KIAA0825	Coding	NA	Bifunctional
5531	FAM228B	Bifunctional	Fam228b	fam228a	FAM228B	Bifunctional	Coding	Coding
5532	NUPR2	Coding	Nupr1l	nupr1b	NA	Coding	Coding	NA
5533	SAE1	Bifunctional	Sae1	sae1	SAE1	Coding	Coding	Coding
5534	KPNA7	Coding	Kpna7	kpna7	KPNA7	Coding	Coding	Coding
5535	PNPLA1	Coding	Pnpla1	NA	PNPLA1	Coding	NA	Coding
5536	CT47B1	Coding	NA	NA	CT47B1	NA	NA	Coding
5537	SH2D4B	Coding	Sh2d4b	sh2d4bb	SH2D4B	Bifunctional	Coding	Coding
5538	ZBTB8B	Coding	Zbtb8b	zbtb8b	ZBTB8B	Coding	Coding	Coding
5539	HOMER3	Bifunctional	Homer3	homer3b	HOMER3	Bifunctional	Coding	Coding
5540	LYAR	Coding	Lyar	lyar	LYAR	Coding	Coding	Coding
5541	LMNTD1	Bifunctional	Lmntd1	NA	LMNTD1	Bifunctional	NA	Bifunctional
5542	CDC20B	Coding	Cdc20b	NA	CDC20B	Bifunctional	NA	Coding
5543	ADGRG1	Coding	Adgrg1	NA	ADGRG1	Coding	NA	Coding
5544	FKBP5	Coding	Fkbp5	fkbp5	FKBP5	Coding	Coding	Coding
5545	BORCS8	Coding	Borcs8	borcs8	BORCS8	Bifunctional	Coding	Coding
5546	MEF2B	Coding	Mef2b	mef2b	MEF2B	Coding	Coding	Coding
5547	ANTXR2	Coding	Antxr2	antxr2b	ANTXR2	Coding	Bifunctional	Coding
5548	SH2B1	Coding	Sh2b1	sh2b1	SH2B1	Bifunctional	Coding	Coding
5549	IRGM	Bifunctional	Irgm1	irgf3	IRGM	Coding	Coding	Bifunctional
5550	SOX6	Coding	Sox6	sox6	SOX6	Coding	Coding	Coding
5551	AMDHD2	Coding	Amdhd2	amdhd2	AMDHD2	Coding	Coding	Coding
5552	TNNI2	Coding	Tnni2	tnni2a.2	TNNI2	Coding	Coding	Coding
5553	MTFR1	Bifunctional	Mtfr1	mtfr1	MTFR1	Bifunctional	Coding	Bifunctional
5554	ROBO1	Coding	Robo1	robo1	ROBO1	Coding	Coding	Coding
5555	PROM1	Coding	Prom1	prom1b	PROM1	Bifunctional	Coding	Coding
5556	WFS1	Coding	Wfs1	wfs1a	WFS1	Coding	Coding	Coding
5557	POP1	Coding	Pop1	pop1	POP1	Coding	Coding	Coding
5558	MTMR11	Bifunctional	Mtmr11	mtmr11	MTMR11	Coding	Coding	Coding
5559	CD8A	Bifunctional	Cd8a	cd8a	CD8A	Coding	Coding	Coding
5560	SARS2	Coding	Sars2	sars2	SARS2	Bifunctional	Coding	Coding
5561	TANC1	Bifunctional	Tanc1	tanc1a	TANC1	Coding	Coding	Coding
5562	SCAPER	Bifunctional	Scaper	scaper	SCAPER	Coding	Coding	Bifunctional
5563	SAP130	Coding	Sap130	sap130a	SAP130	Coding	Coding	Coding
5564	TKTL1	Coding	Tktl1	NA	TKTL1	Coding	NA	Coding
5565	MMP1	Coding	Mmp1b	mmp13a	MMP1	Coding	Coding	Coding
5566	PAFAH1B3	Coding	Pafah1b3	pafah1b3	PAFAH1B3	Bifunctional	Coding	Coding
5567	SLCO1C1	Coding	Slco1c1	slco1c1	SLCO1C1	Bifunctional	Coding	Bifunctional
5568	TIMM8A	Coding	Timm8a1	timm8a	TIMM8A	Coding	Coding	Coding
5569	SLC12A4	Coding	Slc12a4	slc12a4	SLC12A4	Bifunctional	Coding	Coding
5570	MKI67	Coding	Mki67	NA	MKI67	Coding	NA	Coding
5571	RDH13	Bifunctional	Rdh13	NA	RDH13	Coding	NA	Coding
5572	SLC13A2	Coding	Slc13a2	slc13a2	SLC13A2	Bifunctional	Coding	Coding
5573	SLC15A2	Coding	Slc15a2	slc15a2	SLC15A2	Bifunctional	Coding	Coding
5574	ANGPT1	Coding	Angpt1	angpt1	ANGPT1	Coding	Coding	Coding
5575	NEK11	Bifunctional	Nek11	nek11	NEK11	Bifunctional	Coding	Coding
5576	IGFALS	Bifunctional	Igfals	igfals	IGFALS	Coding	Coding	Coding
5577	SLCO5A1	Coding	Slco5a1	slco5a1a	SLCO5A1	Coding	Coding	Coding
5578	DLGAP5	Coding	Dlgap5	dlgap5	DLGAP5	Coding	Coding	Coding
5579	TJAP1	Bifunctional	Tjap1	NA	TJAP1	Coding	NA	Coding
5580	JPH4	Coding	Jph4	NA	JPH4	Coding	NA	Coding
5581	SEMA7A	Coding	Sema7a	sema7a	SEMA7A	Coding	Coding	Coding
5582	FCHO2	Coding	Fcho2	fcho2	FCHO2	Bifunctional	Coding	Coding
5583	OR56A5	Coding	NA	adra1ab	ENSPTRG00000043516	NA	Coding	unmatched
5584	GORAB	Bifunctional	Gorab	gorab	GORAB	Bifunctional	Coding	Coding
5585	KRTAP4-9	Coding	Krtap5-2	NA	NA	Coding	NA	NA
5586	HSDL1	Coding	Hsdl1	hsdl1	HSDL1	Bifunctional	Coding	Bifunctional
5587	MBOAT7	Coding	Mboat7	mboat7	MBOAT7	Coding	Coding	Coding
5588	CAPN2	Coding	Capn2	capn2l	CAPN2	Coding	unmatched	Coding
5589	TDRD3	Coding	Tdrd3	tdrd3	TDRD3	Bifunctional	Coding	Coding
5590	RPAP3	Coding	Rpap3	rpap3	RPAP3	Coding	Coding	Coding
5591	CLDN14	Coding	Cldn14	NA	CLDN14	Coding	NA	Coding
5592	FAN1	Coding	Fan1	fan1	FAN1	Coding	Coding	Coding
5593	PARP9	Bifunctional	Parp9	parp9	PARP9	Coding	unmatched	Coding
5594	PTGR1	Coding	Ptgr1	ptgr1	PTGR1	Coding	Coding	Coding
5595	DIP2A	Bifunctional	Dip2a	dip2a	DIP2A	Bifunctional	Coding	Bifunctional
5596	PTGR2	Bifunctional	Ptgr2	ptgr2	PTGR2	Coding	Coding	Coding
5597	GSK3B	Coding	Gsk3b	gsk3ba	GSK3B	Coding	Coding	Coding
5598	FAM25A	Coding	Fam25a	NA	FAM25A	Coding	NA	Coding
5599	MOGS	Coding	Mogs	mogs	MOGS	Coding	Coding	Coding
5600	TATDN1	Bifunctional	Tatdn1	tatdn1	TATDN1	Bifunctional	Coding	Coding
5601	TRIM77	Coding	NA	NA	ENSPTRG00000046728	NA	NA	unmatched
5602	SLAMF9	Coding	Slamf9	NA	SLAMF9	Coding	NA	Coding
5603	ZNF414	Coding	Zfp414	znf414	ZNF414	Bifunctional	Bifunctional	Coding
5604	KRTAP16-1	Coding	Krtap16-1	NA	KRTAP16-1	Coding	NA	Coding
5605	PEG3	Bifunctional	Peg3	plagx	PEG3	Coding	Coding	Coding
5606	ZNF407	Coding	Zfp407	znf407	ZNF407	Bifunctional	Coding	Coding
5607	MPZL1	Coding	Mpzl1	mpzl1l	ENSPTRG00000044823	Bifunctional	Coding	unmatched
5608	ZMYND12	Coding	Zmynd12	zmynd12	ZMYND12	Coding	Coding	Bifunctional
5609	CCDC168	Coding	Ccdc168	NA	NA	Coding	NA	NA
5610	RASGRP4	Bifunctional	Rasgrp4	rasgrp4	RASGRP4	Bifunctional	Coding	Bifunctional
5611	SPDYE6	Coding	Spdye4b	NA	ENSPTRG00000022835	Coding	NA	unmatched
5612	TBC1D15	Bifunctional	Tbc1d15	tbc1d15	TBC1D15	Coding	Coding	Coding
5613	GET1	Bifunctional	NA	rps3	GET1	NA	Coding	Coding
5614	MANSC4	Coding	Mansc4	NA	MANSC4	Coding	NA	Coding
5615	KRT72	Coding	Krt72	NA	KRT72	Coding	NA	Coding
5616	PODNL1	Coding	Podnl1	NA	PODNL1	Coding	NA	Coding
5617	ZDHHC15	Bifunctional	Zdhhc15	zdhhc15b	ZDHHC15	Coding	Coding	Coding
5618	PIP4K2C	Coding	Pip4k2c	pip4k2ca	PIP4K2C	Bifunctional	Coding	Coding
5619	SYT14	Bifunctional	Syt14	syt14a	SYT14	Bifunctional	Coding	Coding
5620	GPR85	Coding	Gpr85	gpr85	ENSPTRG00000048811	Coding	Coding	unmatched
5621	TCF7L2	Coding	Tcf7l2	tcf7l2	TCF7L2	Bifunctional	Coding	Coding
5622	NCEH1	Coding	Nceh1	nceh1a	NCEH1	Coding	Coding	Coding
5623	SRP54	Coding	Srp54a	srp54	FAM177A1	Bifunctional	Coding	Coding
5624	P3H1	Bifunctional	P3h1	p3h1	P3H1	Bifunctional	Coding	Coding
5625	FAAP20	Bifunctional	Faap20	NA	FAAP20	Bifunctional	NA	Coding
5626	MYOCD	Coding	Myocd	NA	MYOCD	Coding	NA	Coding
5627	ABHD14B	Coding	Abhd14b	abhd14b	ABHD14B	Coding	Coding	Coding
5628	SPSB2	Coding	Spsb2	SPSB2	SPSB2	Coding	unmatched	Coding
5629	GRAMD2B	Bifunctional	Gramd2b	NA	GRAMD2B	Coding	NA	Coding
5630	ZIM2	Bifunctional	NA	NA	NA	NA	NA	NA
5631	NACAD	Coding	Nacad	nacad	NACAD	Bifunctional	Coding	Coding
5632	SLC6A15	Coding	Slc6a15	slc6a15	SLC6A15	Coding	Coding	Coding
5633	TMEM114	Bifunctional	Tmem114	TMEM114	TMEM114	Coding	unmatched	Coding
5634	AFAP1L1	Coding	Afap1l1	afap1l1b	AFAP1L1	Coding	Coding	Coding
5635	VSTM2B	Coding	Vstm2b	VSTM2B	VSTM2B	Bifunctional	unmatched	Coding
5636	NKX1-2	Coding	Nkx1-2	nkx1.2la	NKX1-2	Coding	Coding	Coding
5637	ANKRD34C	Coding	Ankrd34c	asz1	ANKRD34C	Coding	Coding	Coding
5638	SLC66A2	Bifunctional	Slc66a2	SLC66A2	SLC66A2	Bifunctional	unmatched	Bifunctional
5639	PRAMEF11	Coding	Pramel6	si:ch73-174h16.4	ENSPTRG00000039004	Coding	Coding	unmatched
5640	ETNPPL	Coding	Etnppl	etnppl	ETNPPL	Coding	Bifunctional	Coding
5641	TMEM253	Bifunctional	Tmem253	NA	TMEM253	Coding	NA	Coding
5642	RNF222	Coding	Rnf222	NA	RNF222	Coding	NA	Coding
5643	TMEM88B	Coding	Tmem88b	NA	TMEM88B	Coding	NA	Coding
5644	GMNC	Bifunctional	Gmnc	gmnc	GMNC	Coding	Coding	Coding
5645	KDM3A	Coding	Kdm3a	NA	KDM3A	Coding	NA	Coding
5646	KDM4C	Bifunctional	Kdm4c	kdm4aa	KDM4C	Bifunctional	Coding	Bifunctional
5647	RBM19	Bifunctional	Rbm19	rbm19	RBM19	Coding	Coding	Coding
5648	KDM5C	Bifunctional	NA	kdm4c	KDM5C	NA	Coding	Bifunctional
5649	KDM5D	Coding	Kdm5d	kdm4c	KDM5D	Bifunctional	Coding	Coding
5650	TIMD4	Coding	Timd4	NA	TIMD4	Coding	NA	Coding
5651	PLAAT5	Coding	Plaat5	lratb.2	PLAAT5	Coding	Coding	Coding
5652	ANK3	Coding	Ank3	ank3a	ANK3	Coding	Coding	Coding
5653	ANPEP	Coding	Anpep	ANPEP	ENSPTRG00000007441	Coding	unmatched	unmatched
5654	SLC25A4	Coding	Slc25a4	slc25a4	SLC25A4	Coding	Coding	Coding
5655	SLC25A5	Coding	Slc25a5	slc25a5	SLC25A5	Coding	Coding	Coding
5656	ANXA4	Coding	Anxa4	anxa4	ANXA4	Bifunctional	Coding	Coding
5657	SCOC	Coding	Scoc	scocb	ENSPTRG00000048791	Coding	Coding	unmatched
5658	ANXA5	Coding	Anxa5	anxa5b	ANXA5	Coding	Coding	Coding
5659	SEPTIN12	Coding	Septin12	Sep-12	SEPTIN12	Coding	Coding	Coding
5660	ANXA6	Coding	Anxa6	anxa6	ANXA6	Bifunctional	Coding	Coding
5661	ANXA7	Coding	Anxa7	NA	ANXA7	Coding	NA	Coding
5662	CCDC81	Coding	Ccdc81	NA	CCDC81	Coding	NA	Coding
5663	ANXA11	Coding	Anxa11	anxa11b	ANXA11	Coding	Coding	Coding
5664	AOC2	Coding	Aoc2	aoc2	AOC2	Bifunctional	Coding	Coding
5665	CCDC42	Coding	Ccdc42	NA	CCDC42	Coding	NA	Coding
5666	AOX1	Bifunctional	Aox1	aox6	AOX1	Coding	Coding	Coding
5667	ZNF716	Coding	NA	NA	ZNF716	NA	NA	Coding
5668	ADAD1	Coding	Adad1	adad1	ADAD1	Coding	Coding	Coding
5669	HDAC10	Coding	Hdac10	hdac10	HDAC10	Bifunctional	Coding	Coding
5670	MICAL1	Coding	Mical1	mical1	MICAL1	Coding	Coding	Bifunctional
5671	ZNF737	Coding	NA	si:dkey-285e18.6	ENSPTRG00000040518	NA	unmatched	unmatched
5672	KLF8	Bifunctional	Klf8	klf8	KLF8	Coding	Coding	Coding
5673	PLA2G4C	Coding	Pla2g4c	zgc:101699	PLA2G4C	Coding	Coding	Coding
5674	REG4	Coding	Reg4	NA	REG4	Coding	NA	Coding
5675	MTHFSD	Bifunctional	Mthfsd	mthfsd	MTHFSD	Coding	Bifunctional	Coding
5676	B4GALNT2	Coding	B4galnt2	b4galnt2.2	B4GALNT2	Coding	Coding	Coding
5677	FCRL1	Bifunctional	Fcrl1	NA	NA	Bifunctional	NA	NA
5678	NUP210L	Coding	Nup210l	NA	NUP210L	Coding	NA	Coding
5679	FCRL2	Bifunctional	NA	NA	FCRL1	NA	NA	Coding
5680	BRI3	Bifunctional	Bri3	bri3	BRI3	Bifunctional	Coding	Bifunctional
5681	IVD	Bifunctional	Ivd	ivd	IVD	Coding	Coding	Coding
5682	ZNF727	Bifunctional	Zfp738	NA	NA	Coding	NA	NA
5683	ZNF735	Coding	NA	NA	NA	NA	NA	NA
5684	BEGAIN	Bifunctional	Begain	NA	ENSPTRG00000006725	Coding	NA	unmatched
5685	POU5F1B	Coding	Pou5f1	pou3f1	POU5F1B	Coding	Coding	Coding
5686	BEND4	Coding	Bend4	BEND4	BEND4	Coding	unmatched	Coding
5687	P2RX6	Bifunctional	P2rx6	NA	P2RX6	Bifunctional	NA	Bifunctional
5688	CD109	Coding	Cd109	cd109	CD109	Coding	Coding	Coding
5689	BIVM	Coding	Bivm	bivm	ENSPTRG00000006017	Coding	unmatched	unmatched
5690	SH3YL1	Bifunctional	Sh3yl1	sh3yl1	SH3YL1	Bifunctional	Coding	Bifunctional
5691	SLC27A2	Coding	Slc27a2	NA	SLC27A2	Coding	NA	Coding
5692	BNIPL	Bifunctional	Bnipl	bnipl	BNIPL	Coding	Coding	Coding
5693	MCTP2	Bifunctional	Mctp2	mctp2a	MCTP2	Coding	Coding	Bifunctional
5694	BOD1	Bifunctional	Bod1	NA	BOD1	Coding	NA	Coding
5695	SYNCRIP	Coding	Syncrip	syncripl	SYNCRIP	Coding	Coding	Coding
5696	EMCN	Coding	Emcn	NA	EMCN	Coding	NA	Coding
5697	FHL1	Bifunctional	Fhl4	fhl1b	ENSPTRG00000044682	Coding	Coding	unmatched
5698	PLBD2	Coding	Plbd2	PLBD2	PLBD2	Coding	unmatched	Coding
5699	BUD13	Coding	Bud13	bud13	BUD13	Bifunctional	unmatched	Coding
5700	RIOK2	Coding	Riok2	riok2	RIOK2	Coding	Coding	Coding
5701	BZW2	Coding	Bzw2	bzw2	BZW2	Coding	Coding	Coding
5702	SLC39A11	Coding	Slc39a11	SLC39A11	SLC39A11	Coding	unmatched	Coding
5703	CANT1	Coding	Cant1	cant1a	CANT1	Coding	Coding	Bifunctional
5704	MPND	Coding	Mpnd	mpnd	MPND	Coding	Coding	Coding
5705	ZNF583	Coding	Zfp583	NA	ZNF583	Coding	NA	Coding
5706	ZPBP	Bifunctional	Zpbp	NA	ZPBP	Bifunctional	NA	Coding
5707	FLT1	Coding	Flt1	flt1	FLT1	Bifunctional	Coding	Coding
5708	FBXW12	Coding	Fbxw21	wdr54	FBXW12	Coding	Coding	Coding
5709	EBNA1BP2	Coding	Ebna1bp2	ebna1bp2	EBNA1BP2	Coding	Coding	Coding
5710	EVI5L	Coding	Evi5l	EVI5L	EVI5L	Bifunctional	unmatched	Coding
5711	EPS15	Coding	Eps15	eps15	EPS15	Coding	Coding	Coding
5712	NRG1	Coding	Nrg1	nrg1	NRG1	Coding	Coding	Coding
5713	APAF1	Coding	Apaf1	apaf1	APAF1	Bifunctional	Coding	Coding
5714	ST6GALNAC3	Bifunctional	St6galnac3	st6galnac3	ST6GALNAC3	Bifunctional	Coding	Coding
5715	SGO2	Coding	Sgo2a	si:dkey-57a22.11	SGO2	Coding	Bifunctional	Coding
5716	RHOBTB2	Coding	Rhobtb2	rhobtb2a	RHOBTB2	Coding	Coding	Coding
5717	IQCC	Coding	Iqcc	iqcc	IQCC	Coding	Coding	Coding
5718	GLI1	Coding	Gli1	gli1	GLI1	Coding	Coding	Coding
5719	TXNDC16	Bifunctional	Txndc16	txndc16	TXNDC16	Bifunctional	Coding	Coding
5720	ACOT13	Coding	Acot13	acot13	ACOT13	Coding	Coding	Coding
5721	CLDN10	Coding	Cldn10	si:ch211-181l5.2	CLDN10	Coding	Coding	Coding
5722	LPO	Bifunctional	Lpo	epx	LPO	Coding	Coding	Coding
5723	ZC3H14	Bifunctional	Zc3h14	zc3h14	ZC3H14	Bifunctional	Coding	Coding
5724	C15orf40	Bifunctional	3110040N11Rik	NA	C15H15orf40	Coding	NA	Coding
5725	KLF6	Bifunctional	Klf6	klf6a	KLF6	Coding	Coding	Coding
5726	KCNQ5	Coding	Kcnq5	kcnq5b	KCNQ5	Coding	Coding	Coding
5727	DDHD1	Coding	Ddhd1	ddhd1b	DDHD1	Coding	Coding	Coding
5728	MGAT4A	Coding	Mgat4a	mgat4a	MGAT4A	Coding	Coding	Bifunctional
5729	PRR5L	Coding	Prr5l	si:ch211-147k10.5	PRR5L	Coding	Coding	Coding
5730	ZNF138	Bifunctional	NA	NA	NA	NA	NA	NA
5731	PLEKHN1	Coding	Plekhn1	NA	PLEKHN1	Coding	NA	Coding
5732	SLC25A13	Bifunctional	Slc25a13	slc25a13	SLC25A13	Coding	Coding	Coding
5733	PMFBP1	Coding	Pmfbp1	pmfbp1	PMFBP1	Coding	Bifunctional	Coding
5734	RNF170	Bifunctional	Rnf170	rnf170	RNF170	Bifunctional	Coding	Coding
5735	CNR1	Coding	Cnr1	cnr1	NA	Coding	Coding	NA
5736	SPG11	Bifunctional	Spg11	spg11	SPG11	Bifunctional	Coding	Coding
5737	PANX2	Bifunctional	Panx2	panx2	PANX2	Coding	Coding	Coding
5738	SYNJ1	Coding	Synj1	synj1	SYNJ1	Bifunctional	Coding	Coding
5739	SETD6	Bifunctional	Setd6	setd6	SETD6	Bifunctional	Coding	Coding
5740	SETDB2	Bifunctional	Setdb2	setdb2	SETDB2	Bifunctional	Coding	Coding
5741	OR6P1	Coding	Or6y1	NA	OR6P1	Coding	NA	Coding
5742	SYT3	Coding	Syt3	syt3	SYT3	Coding	Coding	Coding
5743	LY6K	Coding	Ly6k	NA	LY6K	Coding	NA	Coding
5744	TMC7	Bifunctional	Tmc7	NA	TMC7	Bifunctional	NA	Coding
5745	TRAPPC9	Bifunctional	Trappc9	TRAPPC9	TRAPPC9	Bifunctional	unmatched	Coding
5746	TLCD1	Coding	Tlcd1	tlcd1	TLCD1	Coding	Coding	Coding
5747	TULP3	Coding	Tulp3	zmp:0000000711	TULP3	Bifunctional	Coding	Coding
5748	ZBP1	Bifunctional	Zbp1	NA	ZBP1	Coding	NA	Bifunctional
5749	IGF2BP1	Coding	Igf2bp1	NA	IGF2BP1	Coding	NA	Coding
5750	SCEL	Coding	Scel	NA	SCEL	Coding	NA	Coding
5751	POLR3B	Coding	Polr3b	polr3b	POLR3B	Bifunctional	Coding	Coding
5752	NUDT2	Coding	Nudt2	nudt2	NUDT2	Coding	Coding	Coding
5753	ARMC10	Coding	Armc10	NA	ARMC10	Coding	NA	Coding
5754	SSH1	Coding	Ssh1	ssh1b	SSH1	Coding	Coding	Coding
5755	TMEM171	Coding	Tmem171	NA	TMEM171	Coding	NA	Coding
5756	CHFR	Coding	Chfr	chfr	CHFR	Bifunctional	Coding	Coding
5757	PLEKHA4	Coding	Plekha4	si:ch211-234p6.5	PLEKHA4	Bifunctional	Coding	Coding
5758	FCHO1	Bifunctional	Fcho1	fcho1	FCHO1	Bifunctional	Coding	Coding
5759	NPTN	Bifunctional	Nptn	nptnb	NPTN	Bifunctional	Coding	Bifunctional
5760	SEC14L4	Coding	Sec14l4	sec14l8	SEC14L4	Coding	Coding	Bifunctional
5761	NDFIP2	Coding	Ndfip2	ndfip2	NDFIP2	Bifunctional	Coding	Coding
5762	GPR17	Coding	Gpr17	gpr17	GPR17	Bifunctional	Coding	Coding
5763	ZNF610	Coding	Zfy2	zfx	ZNF610	Coding	Coding	Coding
5764	RANBP3L	Coding	Ranbp3l	NA	RANBP3L	Coding	NA	Coding
5765	PTPRH	Bifunctional	Ptprh	NA	PTPRH	Bifunctional	NA	Coding
5766	SH2D2A	Coding	Sh2d2a	NA	SH2D2A	Coding	NA	Coding
5767	CYB561A3	Bifunctional	Cyb561a3	cyb561a3b	CYB561A3	Coding	Coding	Bifunctional
5768	JMJD4	Coding	Jmjd4	jmjd4	JMJD4	Bifunctional	Coding	Coding
5769	WDR25	Coding	Wdr25	NA	WDR25	Bifunctional	NA	Coding
5770	PLEKHD1	Coding	Plekhd1	plekhd1	PLEKHD1	Coding	Coding	Coding
5771	ZNF611	Coding	NA	NA	ZNF611	NA	NA	Coding
5772	ALDH4A1	Coding	Aldh4a1	aldh4a1	ALDH4A1	Coding	Coding	Coding
5773	COG5	Coding	Cog5	cog5	COG5	Coding	Coding	Coding
5774	KLHL2	Coding	Klhl2	klhl2	KLHL2	Coding	Coding	Bifunctional
5775	TNIP2	Coding	Tnip2	tnip2	TNIP2	Coding	Coding	Coding
5776	LRRD1	Coding	Lrrd1	NA	LRRD1	Coding	NA	Coding
5777	CSF2RA	Bifunctional	Csf2ra	NA	ENSPTRG00000024122	Bifunctional	NA	unmatched
5778	PROB1	Coding	Prob1	NA	PROB1	Coding	NA	Coding
5779	TNIK	Bifunctional	Tnik	tnika	TNIK	Bifunctional	Coding	Coding
5780	MAFF	Coding	Maff	maff	MAFF	Coding	Coding	Coding
5781	LRRC36	Coding	Lrrc36	NA	LRRC36	Bifunctional	NA	Coding
5782	SAMD4A	Coding	Samd4	samd4a	SAMD4A	Coding	Coding	Coding
5783	POC1A	Bifunctional	Poc1a	poc1a	POC1A	Coding	Coding	Bifunctional
5784	TEX10	Coding	Tex10	tex10	TEX10	Coding	Coding	Coding
5785	EQTN	Coding	Eqtn	NA	EQTN	Coding	NA	Coding
5786	GYS1	Bifunctional	Gys1	gys1	GYS1	Coding	Coding	Coding
5787	DUS3L	Bifunctional	Dus3l	dus3l	DUS3L	Coding	Coding	Coding
5788	NXNL2	Coding	Nxnl2	nxnl2	NXNL2	Coding	Coding	Bifunctional
5789	KDM4E	Coding	NA	kdm4c	KDM4E	NA	Coding	Coding
5790	WWC1	Coding	Wwc1	wwc1	WWC1	Coding	Coding	Coding
5791	OTOA	Bifunctional	Otoa	NA	NA	Coding	NA	NA
5792	BFSP1	Coding	Bfsp1	BFSP1	BFSP1	Coding	unmatched	Coding
5793	KIRREL3	Coding	Kirrel3	kirrel3a	KIRREL3	Coding	Coding	Coding
5794	SYNC	Coding	Sync	sync	SYNC	Coding	Coding	Coding
5795	PPP2R5C	Coding	Ppp2r5c	ppp2r5cb	PPP2R5C	Bifunctional	Bifunctional	Coding
5796	LIM2	Coding	Lim2	lim2.4	LIM2	Coding	Coding	Coding
5797	PDP1	Coding	Pdp1	pdp1	PDP1	Coding	Coding	Coding
5798	DAOA	Coding	NA	NA	DAOA	NA	NA	Coding
5799	SPMIP7	Coding	Spata48	SPMIP7	SPMIP7	Coding	unmatched	unmatched
5800	SULF2	Coding	Sulf2	sulf2b	SULF2	Coding	Coding	Coding
5801	LOC728392	Coding	6330403K07Rik	NA	NA	Coding	NA	NA
5802	ARHGEF2	Coding	Arhgef2	arhgef1a	ARHGEF2	Coding	Coding	Coding
5803	CLK1	Bifunctional	Clk1	clk4b	CLK1	Bifunctional	Coding	Coding
5804	PDCD6IP	Coding	NA	NA	PDCD6IP	NA	NA	Coding
5805	ANKRD66	Coding	Ankrd66	ANKRD66	ANKRD66	Coding	unmatched	Coding
5806	ARL13A	Bifunctional	Arl13a	arl13a	ARL13A	Coding	Coding	Coding
5807	C21orf62	Coding	4932438H23Rik	NA	C21H21orf62	Coding	NA	Coding
5808	LPAR6	Coding	Lpar6	lpar6a	LPAR6	Coding	Coding	Bifunctional
5809	CAND2	Coding	Cand2	cand2	CAND2	Coding	Coding	Coding
5810	PEDS1	Bifunctional	Peds1	NA	PEDS1	Coding	NA	Coding
5811	SH3D21	Bifunctional	Sh3d21	sh3d21	SH3D21	Coding	Coding	Coding
5812	RBMXL1	Coding	Rbmx	NA	ENSPTRG00000034071	Bifunctional	NA	unmatched
5813	COX11	Bifunctional	Cox11	cox11	COX11	Coding	Coding	Bifunctional
5814	KIAA0040	Coding	4930523C07Rik	NA	KIAA0040	Bifunctional	NA	Bifunctional
5815	TMEM217	Bifunctional	Tmem217	NA	TMEM217	Coding	NA	Coding
5816	CCDC166	Coding	NA	NA	CCDC166	NA	NA	Coding
5817	TYW3	Bifunctional	Tyw3	tyw3	TYW3	Bifunctional	Coding	Coding
5818	SMIM9	Coding	Smim9	NA	SMIM9	Coding	NA	Coding
5819	SYTL2	Coding	Sytl2	sytl2a	SYTL2	Bifunctional	Bifunctional	Coding
5820	SMIM5	Bifunctional	Smim5	NA	SMIM5	Coding	NA	Coding
5821	SMIM6	Coding	NA	NA	SMIM6	NA	NA	Coding
5822	APBA1	Coding	Apba1	apba1b	APBA1	Coding	Coding	Coding
5823	KIZ	Bifunctional	Kiz	kiz	KIZ	Bifunctional	Coding	Coding
5824	RPTOR	Coding	Rptor	rptor	RPTOR	Coding	Coding	Coding
5825	C17orf99	Coding	6030468B19Rik	NA	C17H17orf99	Coding	NA	Coding
5826	TMEM121B	Coding	Tmem121b	tmem121b	TMEM121B	Coding	Coding	Coding
5827	ETV1	Bifunctional	Etv1	etv1	ETV1	Coding	Coding	Coding
5828	PLXNB3	Coding	Plxnb3	plxnb3	PLXNB3	Coding	Coding	Bifunctional
5829	PCYT1B	Coding	Pcyt1b	pcyt1ba	PCYT1B	Coding	Coding	Coding
5830	TENM1	Coding	Tenm1	NA	TENM1	Coding	NA	Coding
5831	HTATSF1	Coding	Htatsf1	htatsf1	HTATSF1	Coding	Coding	Coding
5832	EWSR1	Coding	Ewsr1	ewsr1a	EWSR1	Bifunctional	Coding	Coding
5833	FBXL17	Bifunctional	Fbxl17	fbxl17	FBXL17	Bifunctional	Coding	Coding
5834	CCDC120	Coding	Ccdc120	si:ch211-169p10.1	CCDC120	Coding	Coding	Coding
5835	SYTL5	Coding	Sytl5	sytl5	SYTL5	Coding	Coding	Coding
5836	QPCTL	Coding	Qpctl	qpctla	QPCTL	Coding	Coding	Coding
5837	RAB2B	Bifunctional	Rab2b	NA	ENSPTRG00000006125	Coding	NA	unmatched
5838	ZSCAN12	Bifunctional	Zscan12	NA	ZSCAN12	Coding	NA	Bifunctional
5839	ARB2A	Bifunctional	NA	NA	NA	NA	NA	NA
5840	ZNF580	Coding	Zfp580	NA	ZNF580	Coding	NA	Coding
5841	COPS9	Coding	NA	cops9	COPS9	NA	Coding	Coding
5842	TBCK	Bifunctional	Tbck	tbck	TBCK	Bifunctional	Coding	Coding
5843	SMIM10	Coding	NA	SMIM10	ENSPTRG00000044523	NA	unmatched	unmatched
5844	CPA4	Coding	Cpa4	NA	CPA4	Coding	NA	Coding
5845	ZNF746	Coding	Zfp746	NA	ZNF746	Coding	NA	Coding
5846	DCAF11	Bifunctional	Dcaf11	dcaf11	DCAF11	Bifunctional	Coding	Coding
5847	FBXO24	Coding	Fbxo24	NA	FBXO24	Coding	NA	Coding
5848	DCAF4	Bifunctional	Dcaf4	NA	DCAF4	Coding	NA	Bifunctional
5849	SYNRG	Coding	Synrg	synrg	SYNRG	Coding	Coding	Bifunctional
5850	MEIOB	Coding	Meiob	msrb1b	MEIOB	Coding	Coding	Coding
5851	STPG4	Coding	Stpg4	NA	STPG4	Bifunctional	NA	Coding
5852	MROH9	Coding	Mroh9	NA	MROH9	Coding	NA	Coding
5853	GTF2I	Coding	Gtf2i	NA	GTF2I	Coding	NA	Coding
5854	WDR81	Coding	Wdr81	wdr81	WDR81	Bifunctional	Coding	Coding
5855	KCNMB3	Bifunctional	Kcnmb3	ENSDARG00000063129	KCNMB3	Coding	unmatched	Coding
5856	SHOX2	Coding	Shox2	shox2	SHOX2	Coding	Coding	Coding
5857	UBAP1L	Coding	Ubap1l	ubap1la	UBAP1L	Coding	Coding	Bifunctional
5858	SMIM1	Coding	Smim1	NA	SMIM1	Coding	NA	Coding
5859	COL11A2	Bifunctional	Col11a2	col11a2	COL11A2	Bifunctional	Coding	Coding
5860	PTBP3	Coding	Ptbp3	ptbp3	PTBP3	Coding	Coding	Coding
5861	TWNK	Bifunctional	Twnk	twnk	TWNK	Coding	Coding	Coding
5862	DHCR7	Coding	Dhcr7	dhcr7	DHCR7	Coding	Coding	Coding
5863	CIMIP4	Coding	Tex33	NA	CIMIP4	Coding	NA	unmatched
5864	VSIG10L	Coding	Vsig10l	NA	VSIG10L	Bifunctional	NA	Coding
5865	PYGL	Coding	Pygl	pygl	PYGL	Coding	Coding	Coding
5866	ABCB5	Coding	Abcb5	NA	ABCB5	Coding	NA	Coding
5867	FAM170A	Coding	Fam170a	NA	FAM170A	Coding	NA	Coding
5868	APBB1	Bifunctional	Apbb1	apbb1	APBB1	Bifunctional	Coding	Bifunctional
5869	COPS7A	Coding	Cops7a	cops7a	COPS7A	Coding	Coding	Coding
5870	MOV10L1	Coding	Mov10l1	setx	MOV10L1	Coding	Coding	Bifunctional
5871	CASS4	Coding	Cass4	cass4	CASS4	Coding	Coding	Bifunctional
5872	CHAMP1	Coding	Champ1	NA	CHAMP1	Coding	NA	Coding
5873	PPP6R3	Bifunctional	Ppp6r3	ppp6r3	PPP6R3	Bifunctional	Coding	Coding
5874	GPR75-ASB3	Coding	Asb3	asb3	ASB3	Coding	Coding	Coding
5875	PLIN3	Coding	Plin3	zgc:77486	PLIN3	Coding	Coding	Coding
5876	LRCH1	Coding	Lrch1	lrch1	LRCH1	Bifunctional	Coding	Coding
5877	DDHD2	Bifunctional	Ddhd2	ddhd2	DDHD2	Bifunctional	Coding	Coding
5878	NLGN4Y	Coding	ENSMUSG00000121607	nlgn4xb	NLGN4Y	unmatched	Coding	Coding
5879	DHX16	Coding	Dhx16	dhx16	DHX16	Bifunctional	Coding	Bifunctional
5880	ODR4	Bifunctional	Odr4	odr4	ODR4	Coding	Coding	Bifunctional
5881	PRR29	Coding	Prr29	NA	PRR29	Coding	NA	Coding
5882	PPIAL4D	Coding	NA	ppifa	ENSPTRG00000045529	NA	Coding	unmatched
5883	PPIAL4F	Coding	NA	ppifa	ENSPTRG00000045529	NA	Coding	unmatched
5884	WDR46	Coding	Wdr46	wdr46	WDR46	Coding	Coding	Coding
5885	RAD51	Coding	Rad51	rad51	RAD51	Bifunctional	Coding	Coding
5886	DLC1	Coding	Dlc1	dlc1	DLC1	Coding	Coding	Coding
5887	ZNF44	Bifunctional	Zfp866	NA	ZNF44	Coding	NA	unmatched
5888	SLC37A4	Coding	Slc37a4	slc37a4a	SLC37A4	Coding	Coding	Coding
5889	TRAF3IP2	Coding	Traf3ip2	NA	TRAF3IP2	Coding	NA	Coding
5890	ZBTB24	Coding	Zbtb24	zbtb24	ZBTB24	Bifunctional	Coding	Coding
5891	FLNB	Coding	Flnb	flnb	FLNB	Coding	Bifunctional	Coding
5892	BRD8	Coding	Brd8	brd8	BRD8	Coding	Coding	Coding
5893	ZBTB20	Bifunctional	Zbtb20	zbtb20	ZBTB20	Coding	Coding	Coding
5894	THAP4	Coding	Thap4	thap4	THAP4	Coding	Coding	Coding
5895	GPN3	Coding	Gpn3	gpn3	GPN3	Coding	Coding	Coding
5896	C10orf105	Coding	Gm17455	NA	C10H10orf105	Coding	NA	Coding
5897	MRGPRG	Coding	Mrgprg	NA	MRGPRG	Coding	NA	Coding
5898	FAM180B	Coding	NA	FAM180A	FAM180B	NA	unmatched	Coding
5899	STAU2	Coding	Stau2	stau2	STAU2	Coding	Coding	Coding
5900	RAPGEF6	Coding	Rapgef6	rapgef6	RAPGEF6	Bifunctional	Coding	Coding
5901	MTF2	Coding	Mtf2	mtf2	MTF2	Bifunctional	Coding	Coding
5902	TRIM64B	Coding	NA	NA	ENSPTRG00000034335	NA	NA	unmatched
5903	CCDC175	Coding	Ccdc175	NA	CCDC175	Coding	NA	Coding
5904	GOLGA6C	Coding	Golga2	golga2	ENSPTRG00000002398	Coding	Coding	unmatched
5905	BHLHA9	Coding	Bhlha9	bhlha9	BHLHA9	Coding	Coding	Coding
5906	TLCD2	Coding	Tlcd2	tlcd1	TLCD2	Coding	Coding	Bifunctional
5907	CDK5	Coding	Cdk5	cdk5	CDK5	Bifunctional	Coding	Coding
5908	HSFX2	Coding	NA	NA	ENSPTRG00000022359	NA	NA	unmatched
5909	H2BW2	Coding	H2bw2	NA	H2BW1	Coding	NA	Coding
5910	SSX2B	Coding	Ssxb2	NA	ENSPTRG00000050208	Coding	NA	unmatched
5911	MBD3L4	Coding	Mbd3l2	mbd3a	ENSPTRG00000010384	Coding	Coding	unmatched
5912	MBD3L3	Coding	Mbd3l2	mbd3a	ENSPTRG00000010384	Coding	Coding	unmatched
5913	ARHGAP40	Coding	Arhgap40	NA	ARHGAP40	Coding	NA	Coding
5914	KRTAP22-2	Coding	NA	NA	KRTAP22-2	NA	NA	unmatched
5915	KRTAP21-3	Coding	NA	NA	KRTAP21-3	NA	NA	unmatched
5916	TMEM212	Coding	Tmem212	NA	TMEM212	Coding	NA	Coding
5917	ANKRD33B	Coding	Ankrd33b	ankrd33bb	ANKRD33B	Bifunctional	Coding	Coding
5918	SHISAL2B	Coding	Shisal2b	NA	SHISAL2B	Coding	NA	Coding
5919	ANKRD31	Coding	Ankrd31	NA	ANKRD31	Coding	NA	Coding
5920	CBY3	Coding	Cby3	NA	CBY3	Coding	NA	Coding
5921	C6orf132	Coding	AI661453	NA	C6H6orf132	Coding	NA	Coding
5922	FAM90A10	Coding	Fam90a1b	NA	ENSPTRG00000045819	Coding	NA	unmatched
5923	FAM90A9	Coding	Fam90a1b	NA	ENSPTRG00000045819	Coding	NA	unmatched
5924	FAM90A19	Coding	Fam90a1b	NA	ENSPTRG00000045819	Coding	NA	unmatched
5925	FAM90A8	Coding	Fam90a1b	NA	ENSPTRG00000045819	Coding	NA	unmatched
5926	FAM90A18	Coding	Fam90a1b	NA	ENSPTRG00000045819	Coding	NA	unmatched
5927	FAM90A14	Coding	Fam90a1b	NA	ENSPTRG00000045819	Coding	NA	unmatched
5928	ZNF705G	Bifunctional	Zfp78	NA	ENSPTRG00000034312	Coding	NA	unmatched
5929	ACTR3C	Bifunctional	Actr3b	actr3b	ENSPTRG00000046242	Coding	Coding	unmatched
5930	STEAP1B	Coding	Steap1	NA	ENSPTRG00000049287	Coding	NA	unmatched
5931	MUC12	Coding	NA	NA	NA	NA	NA	NA
5932	RGPD8	Coding	NA	ranbp3a	ENSPTRG00000048111	NA	Coding	unmatched
5933	TRIM43B	Coding	Trim43c	NA	ENSPTRG00000012215	Coding	NA	unmatched
5934	GOLGA6L10	Coding	NA	NA	NA	NA	NA	NA
5935	TMED7-TICAM2	Coding	NA	NA	NA	NA	NA	NA
5936	MS4A12	Coding	Ms4a12	NA	MS4A12	Coding	NA	Coding
5937	TSPY4	Bifunctional	NA	tspy	ENSPTRG00000043529	NA	Coding	unmatched
5938	C5orf63	Bifunctional	C330018D20Rik	C10H5orf63	ENSPTRG00000045835	Coding	unmatched	unmatched
5939	FAM170B	Coding	Fam170b	NA	FAM170B	Coding	NA	Coding
5940	CFAP44	Coding	Cfap44	NA	CFAP44	Bifunctional	NA	Bifunctional
5941	EIF4ENIF1	Bifunctional	Eif4enif1	NA	EIF4ENIF1	Coding	NA	Coding
5942	NEB	Coding	Neb	neb	NEB	Coding	Coding	Coding
5943	RAB7B	Coding	Rab7b	NA	RAB7B	Coding	NA	Coding
5944	ZNF135	Coding	NA	NA	ZNF135	NA	NA	Coding
5945	MOSMO	Bifunctional	Mosmo	mosmob	MOSMO	Coding	Coding	Coding
5946	IGFN1	Coding	Igfn1	NA	IGFN1	Bifunctional	NA	Coding
5947	PDZRN4	Coding	Pdzrn4	pdzrn4	PDZRN4	Coding	Coding	Coding
5948	ASXL1	Coding	Asxl1	asxl1	ASXL1	Bifunctional	Coding	Coding
5949	FXYD5	Bifunctional	NA	NA	NA	NA	NA	NA
5950	FZD6	Bifunctional	Fzd6	fzd6	FZD6	Coding	Coding	Coding
5951	GPC3	Coding	Gpc3	gpc3	GPC3	Coding	Coding	Coding
5952	AGO2	Coding	Ago2	ago2	AGO2	Coding	Coding	Coding
5953	ENDOV	Bifunctional	Endov	NA	ENDOV	Bifunctional	NA	Coding
5954	MAST4	Coding	Mast4	NA	MAST4	Coding	NA	Coding
5955	KIAA1549	Coding	D630045J12Rik	si:dkeyp-27e10.3	KIAA1549	Coding	Coding	Bifunctional
5956	DOK7	Coding	Dok7	dok7	DOK7	Coding	Coding	Coding
5957	SUMF1	Bifunctional	Sumf1	sumf1	SUMF1	Coding	Coding	Coding
5958	CCR3	Coding	Ccr3	ccr11.1	CCR3	Coding	Coding	Coding
5959	RD3	Coding	Rd3	rd3	RD3	Coding	Coding	Coding
5960	AMHR2	Coding	Amhr2	NA	AMHR2	Coding	NA	Coding
5961	LTB4R2	Coding	Ltb4r2	ltb4r2b	LTB4R2	Coding	Coding	Coding
5962	IYD	Bifunctional	Iyd	IYD	IYD	Coding	unmatched	Coding
5963	ZNF605	Coding	Zfp605	NA	ZNF605	Coding	NA	Coding
5964	PYGM	Coding	Pygm	pygmb	PYGM	Coding	Coding	Coding
5965	REEP1	Coding	Reep1	reep1	REEP1	Bifunctional	Coding	Coding
5966	CALCR	Coding	Calcr	calcr	CALCR	Coding	Bifunctional	Coding
5967	ARHGAP4	Coding	Arhgap4	arhgap4b	ARHGAP4	Coding	Bifunctional	Coding
5968	RASSF8	Coding	Rassf8	rassf8b	RASSF8	Coding	Coding	Coding
5969	NPAS3	Coding	Npas3	NPAS3	NPAS3	Coding	unmatched	Coding
5970	ASPH	Coding	Asph	unm_hu7910	ASPH	Coding	Coding	Coding
5971	PRKAR1B	Coding	Prkar1b	prkar1b	PRKAR1B	Coding	Coding	Coding
5972	ZFHX3	Bifunctional	Zfhx3	zfhx3	ZFHX3	Coding	Coding	Coding
5973	BCAT2	Coding	Bcat2	bcat2	BCAT2	Bifunctional	Coding	Coding
5974	SLC25A26	Bifunctional	Slc25a26	slc25a26	SLC25A26	Bifunctional	Coding	Coding
5975	RBMX	Bifunctional	Rbmx	NA	ENSPTRG00000034071	Bifunctional	NA	unmatched
5976	PET117	Coding	Pet117	NA	PET117	Coding	NA	Coding
5977	ACIN1	Coding	Acin1	acin1b	ACIN1	Bifunctional	Bifunctional	Coding
5978	DCAF17	Bifunctional	Dcaf17	dcaf17	DCAF17	Bifunctional	Coding	Coding
5979	SMIM12	Coding	Smim12	smim12	SMIM12	Coding	Coding	Coding
5980	C1orf210	Coding	2610528J11Rik	NA	C1H1orf210	Coding	NA	Coding
5981	FXYD6	Coding	Fxyd6	fxyd6	FXYD6	Coding	Coding	Coding
5982	L1TD1	Coding	L1td1	NA	L1TD1	Coding	NA	Coding
5983	FANCD2OS	Bifunctional	Fancd2os	NA	FANCD2OS	Coding	NA	Coding
5984	LYRM4	Bifunctional	Lyrm4	lyrm4	NA	Coding	Coding	NA
5985	CTNNA2	Coding	Ctnna2	ctnna2	CTNNA2	Coding	Coding	Coding
5986	BIRC3	Coding	Birc3	birc2	BIRC3	Coding	Coding	Coding
5987	TMEM41B	Bifunctional	Tmem41b	tmem41b	TMEM41B	Coding	Coding	Bifunctional
5988	DTYMK	Bifunctional	Dtymk	dtymk	DTYMK	Bifunctional	Coding	Coding
5989	RNF182	Coding	Rnf182	rnf182	RNF182	Coding	Coding	Coding
5990	GFRA2	Coding	Gfra2	gfra2a	GFRA2	Coding	Coding	Coding
5991	HERC6	Coding	Herc6	NA	HERC6	Coding	NA	Coding
5992	KRTAP2-3	Coding	Krtap5-2	NA	ENSPTRG00000030932	Coding	NA	unmatched
5993	MNX1	Coding	Mnx1	mnx1	MNX1	Coding	Coding	Coding
5994	SCG3	Coding	Scg3	scg3	SCG3	Coding	Coding	Coding
5995	TMEM14C	Coding	Tmem14c	tmem14cb	TMEM14C	Coding	Coding	Coding
5996	NFKB1	Coding	Nfkb1	nfkb1	NFKB1	Coding	Coding	Coding
5997	SLC25A11	Coding	Slc25a11	slc25a11	SLC25A11	Coding	Coding	Coding
5998	ATP5MGL	Coding	Atp5mg	atp5l	NA	unmatched	Coding	NA
5999	ZNF268	Coding	NA	NA	ZNF268	NA	NA	Coding
6000	CD320	Coding	Cd320	NA	CD320	Coding	NA	Coding
6001	STX1A	Coding	Stx1a	stx1a	STX1A	Bifunctional	Coding	Coding
6002	EMX2	Coding	Emx2	emx2	EMX2	Coding	Coding	Coding
6003	DAG1	Coding	Dag1	dag1	DAG1	Coding	Coding	Coding
6004	STARD3	Coding	Stard3	stard3	STARD3	Bifunctional	Coding	Coding
6005	IDE	Bifunctional	Ide	ide	IDE	Coding	Coding	Coding
6006	ALOXE3	Coding	Aloxe3	si:dkey-17e16.9	ALOXE3	Bifunctional	Coding	Coding
6007	ELAC2	Coding	Elac2	elac2	ELAC2	Coding	Coding	Coding
6008	SCN1A	Bifunctional	Scn1a	NA	SCN1A	Bifunctional	NA	Coding
6009	PITPNM3	Coding	Pitpnm3	pitpnm3	PITPNM3	Bifunctional	Coding	Coding
6010	HES7	Coding	Hes7	her11	HES7	Coding	Coding	Coding
6011	UROC1	Coding	Uroc1	uroc1	UROC1	Coding	Coding	Coding
6012	PROM2	Coding	Prom2	prom2	PROM2	Coding	Bifunctional	Coding
6013	PLCE1	Coding	Plce1	plce1	PLCE1	Coding	Coding	Coding
6014	GDPD1	Coding	Gdpd1	gdpd1	GDPD1	Coding	Coding	Bifunctional
6015	BIRC2	Coding	Birc2	birc2	BIRC2	Bifunctional	Coding	Coding
6016	APOBEC3H	Coding	Apobec3	NA	APOBEC3H	Bifunctional	NA	Coding
6017	EPB41	Coding	Epb41	epb41a	EPB41	Coding	Coding	Bifunctional
6018	ECI2	Bifunctional	Eci3	eci2	ECI2	Coding	Coding	Coding
6019	SKA3	Coding	Ska3	ska3	SKA3	Bifunctional	Coding	Coding
6020	POU6F2	Coding	Pou6f2	pou6f2	POU6F2	Bifunctional	Coding	Coding
6021	SBSN	Coding	Sbsn	NA	SBSN	Coding	NA	Coding
6022	ERCC1	Coding	Ercc1	ercc1	ERCC1	Bifunctional	Coding	Coding
6023	APBB2	Coding	Apbb2	LO018568.2	APBB2	Coding	unmatched	Coding
6024	EDNRA	Bifunctional	Ednra	ednraa	EDNRA	Coding	Coding	Bifunctional
6025	RXFP2	Coding	Rxfp2	rxfp2b	RXFP2	Coding	Bifunctional	Coding
6026	NDUFV1	Coding	Ndufv1	ndufv1	NDUFV1	Coding	Coding	Coding
6027	SPINT2	Coding	Spint2	spint2	SPINT2	Coding	Coding	Coding
6028	TADA2A	Coding	Tada2a	tada2a	TADA2A	Bifunctional	Coding	Coding
6029	HMGCS2	Coding	Hmgcs2	NA	HMGCS2	Coding	NA	Coding
6030	PALLD	Coding	Palld	palld	PALLD	Coding	Coding	Coding
6031	PNPLA6	Coding	Pnpla6	pnpla6	PNPLA6	Bifunctional	Coding	Coding
6032	TMOD1	Coding	Tmod1	tmod1	TMOD1	Coding	Coding	Coding
6033	EME1	Bifunctional	Eme1	eme1	EME1	Coding	Coding	Coding
6034	FRAS1	Coding	Fras1	NA	FRAS1	Coding	NA	Coding
6035	RBM28	Coding	Rbm28	rbm28	RBM28	Coding	Coding	Coding
6036	EVC2	Coding	Evc2	NA	EVC2	Coding	NA	Coding
6037	SPATA31C2	Coding	Spata31	NA	ENSPTRG00000048803	Coding	NA	unmatched
6038	LCORL	Bifunctional	Lcorl	NA	LCORL	Bifunctional	NA	Coding
6039	NDUFS2	Bifunctional	Ndufs2	ndufs2	NDUFS2	Coding	Coding	Coding
6040	PPP1R9A	Coding	Ppp1r9a	ppp1r9a	PPP1R9A	Bifunctional	Coding	Coding
6041	NKX2-5	Coding	Nkx2-5	nkx2.5	NKX2-5	Coding	Coding	Coding
6042	CLCF1	Coding	Clcf1	clcf1	CLCF1	Coding	Coding	Coding
6043	S1PR5	Coding	S1pr5	s1pr5b	NA	Coding	Coding	NA
6044	UTP14A	Coding	Utp14a	UTP14C	UTP14A	Coding	unmatched	Coding
6045	CARNS1	Coding	Carns1	NA	CARNS1	Coding	NA	Coding
6046	CEP120	Bifunctional	Cep120	cep120	CEP120	Coding	Coding	Coding
6047	GSDMD	Coding	Gsdmd	pjvk	GSDMD	Bifunctional	unmatched	Coding
6048	CGREF1	Coding	Cgref1	NA	CGREF1	Coding	NA	Coding
6049	C22orf39	Coding	2510002D24Rik	si:ch211-51h9.6	C22H22orf39	Coding	Coding	Bifunctional
6050	FHIT	Bifunctional	Fhit	fhit	FHIT	Coding	Coding	Bifunctional
6051	HPSE2	Coding	Hpse2	hpse2	HPSE2	Bifunctional	Coding	Coding
6052	GRIK2	Coding	Grik2	GRIK2	GRIK2	Bifunctional	unmatched	Bifunctional
6053	PLPPR4	Coding	Plppr4	plppr4a	PLPPR4	Coding	Coding	Coding
6054	TRIP13	Coding	Trip13	trip13	TRIP13	Bifunctional	Coding	Coding
6055	MTIF3	Coding	Mtif3	mtif3	MTIF3	Coding	Coding	Coding
6056	HAUS4	Coding	Haus4	haus4	HAUS4	Coding	Coding	Coding
6057	SPATA13	Bifunctional	Spata13	spata13	SPATA13	Coding	Coding	Coding
6058	DLG3	Coding	Dlg3	dlg3	DLG3	Bifunctional	Bifunctional	Coding
6059	MUSK	Coding	Musk	NA	MUSK	Coding	NA	Coding
6060	RGMA	Coding	Rgma	rgma	RGMA	Coding	Coding	Coding
6061	PTCH2	Coding	Ptch2	ptch2	PTCH2	Coding	Coding	Coding
6062	SSX2IP	Coding	Ssx2ip	ssx2ipa	SSX2IP	Coding	Coding	Coding
6063	DHX40	Coding	Dhx40	dhx40	DHX40	Coding	Coding	Bifunctional
6064	PIGX	Coding	Pigx	pigx	PIGX	Coding	Coding	Coding
6065	SPDYE2B	Coding	Spdye4b	NA	ENSPTRG00000022835	Coding	NA	unmatched
6066	SENP8	Coding	Senp8	senp8	SENP8	Coding	Coding	Coding
6067	MFNG	Bifunctional	Mfng	mfng	MFNG	Bifunctional	Coding	Coding
6068	MDFIC	Coding	Mdfic	MDFIC	MDFIC	Coding	unmatched	Bifunctional
6069	SLC26A11	Coding	Slc26a11	slc26a11	SLC26A11	Bifunctional	Coding	Bifunctional
6070	SHMT2	Bifunctional	Shmt2	shmt2	SHMT2	Coding	Coding	Coding
6071	MARCHF1	Coding	Marchf1	Mar-01	MARCHF1	Coding	Coding	Coding
6072	MAGEA12	Coding	Magea13	ndnl2	ENSPTRG00000044592	Coding	Coding	unmatched
6073	TPBG	Coding	Tpbg	tpbgb	TPBG	Coding	Coding	Coding
6074	CHST4	Coding	Chst4	NA	CHST4	Coding	NA	Coding
6075	MAGEA8	Coding	Magea13	ndnl2	ENSPTRG00000042941	Coding	Coding	unmatched
6076	SMOC2	Coding	Smoc2	smoc2	SMOC2	Coding	Coding	Coding
6077	EHHADH	Coding	Ehhadh	ehhadh	EHHADH	Coding	Coding	Coding
6078	HDAC8	Bifunctional	Hdac8	hdac8	HDAC8	Bifunctional	Coding	Bifunctional
6079	PGC	Coding	Pgc	NA	PGC	Coding	NA	Coding
6080	GNAI2	Bifunctional	Gnai2	gnai2b	GNAI2	Coding	Coding	Coding
6081	WDR13	Bifunctional	Wdr13	wdr13	WDR13	Coding	Coding	Coding
6082	ITIH1	Coding	Itih1	NA	ITIH1	Coding	NA	Coding
6083	ITIH4	Coding	Itih4	NA	ITIH4	Coding	NA	Coding
6084	MPP1	Coding	Mpp1	mpp1	MPP1	Coding	Coding	Coding
6085	SLC16A1	Coding	Slc16a1	slc16a1a	SLC16A1	Coding	Coding	Coding
6086	LST1	Bifunctional	Lst1	NA	LST1	Coding	NA	Coding
6087	EIF2B3	Coding	Eif2b3	eif2b3	EIF2B3	Coding	Coding	Coding
6088	APOA5	Coding	Apoa5	NA	APOA5	Coding	NA	Coding
6089	PABIR2	Coding	Pabir2	fam122b	PABIR2	Coding	Coding	Coding
6090	TRAPPC1	Bifunctional	Trappc1	trappc1	TRAPPC1	Coding	Coding	Coding
6091	CFHR3	Coding	NA	NA	ENSPTRG00000001800	NA	NA	unmatched
6092	NLGN3	Coding	Nlgn3	nlgn3a	NLGN3	Coding	Coding	Coding
6093	CD244	Coding	Cd244a	si:ch211-209f23.6	CD244	Coding	Coding	Bifunctional
6094	TTK	Coding	Ttk	ttk	TTK	Coding	Coding	Bifunctional
6095	C11orf91	Coding	A930018P22Rik	NA	CD59	Coding	NA	Coding
6096	AFF1	Coding	Aff1	NA	AFF1	Coding	NA	Coding
6097	SLC1A3	Coding	Slc1a3	slc1a3b	SLC1A3	Coding	Coding	Coding
6098	VCF2	Bifunctional	NA	NA	NA	NA	NA	NA
6099	XIAP	Bifunctional	Xiap	xiap	XIAP	Bifunctional	Coding	Coding
6100	UPK3A	Coding	Upk3a	NA	UPK3A	Coding	NA	Coding
6101	CAAP1	Coding	Caap1	caap1	CAAP1	Bifunctional	Coding	Coding
6102	TRPC7	Coding	Trpc7	trpc7a	TRPC7	Bifunctional	Coding	Coding
6103	SLC34A1	Coding	Slc34a1	slc34a1a	SLC34A1	Coding	Coding	Coding
6104	SV2B	Coding	Sv2b	sv2ba	SV2B	Coding	Coding	Coding
6105	RBM6	Bifunctional	Rbm6	rbm6	RBM6	Coding	unmatched	Coding
6106	AMACR	Coding	Amacr	amacr	AMACR	Bifunctional	Coding	Coding
6107	NEU4	Coding	Neu4	neu4	NEU4	Coding	Coding	Coding
6108	XPNPEP1	Coding	Xpnpep1	xpnpep1	XPNPEP1	Coding	Coding	Coding
6109	RAB35	Coding	Rab35	rab35b	RAB35	Coding	Coding	Coding
6110	RHBDD1	Bifunctional	Rhbdd1	rhbdd1	RHBDD1	Coding	Coding	Bifunctional
6111	LEMD3	Coding	Lemd3	lemd3	LEMD3	Bifunctional	Coding	Coding
6112	ATXN10	Coding	Atxn10	atxn10	ATXN10	Coding	Coding	Coding
6113	CDH18	Coding	Cdh18	cdh18a	CDH18	Coding	Coding	Coding
6114	TMEM239	Bifunctional	Tmem239	NA	TMEM239	Coding	NA	Coding
6115	LPP	Bifunctional	Lpp	lpp	LPP	Coding	Coding	Coding
6116	CADM2	Coding	Cadm2	cadm2a	CADM2	Bifunctional	Coding	Coding
6117	FAM229A	Coding	Fam229a	NA	FAM229A	Coding	NA	Coding
6118	FLI1	Coding	Fli1	fli1a	FLI1	Coding	Coding	Coding
6119	VARS2	Coding	Vars2	vars2	VARS2	Bifunctional	Coding	Bifunctional
6120	NAV1	Coding	Nav1	nav1b	NAV1	Bifunctional	Coding	Bifunctional
6121	SMYD3	Coding	Smyd3	smyd3	SMYD3	Coding	Coding	Coding
6122	ADCY10	Coding	Adcy10	NA	ADCY10	Coding	NA	Coding
6123	CFAP61	Coding	Cfap61	si:zfos-223e1.2	CFAP61	Coding	unmatched	Coding
6124	BLCAP	Coding	Blcap	blcap	BLCAP	Coding	Coding	Bifunctional
6125	TFEB	Coding	Tfeb	tfeb	TFEB	Coding	Coding	Coding
6126	TMED5	Bifunctional	Tmed5	tmed5	TMED5	Coding	Coding	Coding
6127	SBNO1	Coding	Sbno1	sbno1	SBNO1	Coding	Coding	Coding
6128	PPP1R12B	Bifunctional	Ppp1r12b	NA	PPP1R12B	Bifunctional	NA	Bifunctional
6129	NSMCE4A	Bifunctional	Nsmce4a	NA	NSMCE4A	Coding	NA	Bifunctional
6130	DMAC2	Bifunctional	Dmac2	si:ch1073-228b5.2	ENSPTRG00000011028	Coding	Coding	unmatched
6131	LHPP	Bifunctional	Lhpp	lhpp	LHPP	Coding	Coding	Coding
6132	ANKRD50	Coding	Ankrd50	ANKRD50	ANKRD50	Coding	unmatched	Coding
6133	EGFL6	Coding	Egfl6	egfl6	EGFL6	Coding	Coding	Coding
6134	MFSD1	Bifunctional	Mfsd1	mfsd1	MFSD1	Coding	Coding	Coding
6135	VEPH1	Coding	Veph1	veph1	VEPH1	Coding	Coding	Bifunctional
6136	CMSS1	Coding	Cmss1	cmss1	CMSS1	Coding	Coding	Coding
6137	IL1RAP	Bifunctional	Il1rap	CABZ01068246.1	IL1RAP	Bifunctional	unmatched	Bifunctional
6138	WDR76	Coding	Wdr76	wdr76	WDR76	Coding	Coding	Coding
6139	TNFAIP8L1	Coding	Tnfaip8l1	tnfaip8l1	TNFAIP8L1	Coding	Coding	Coding
6140	TIMM17B	Coding	Timm17b	timm17b	TIMM17B	Bifunctional	Coding	Coding
6141	TMEM178A	Coding	Tmem178	tmem178	TMEM178A	Coding	Coding	Coding
6142	KCTD7	Coding	Kctd7	kctd7	ENSPTRG00000045838	Coding	Coding	unmatched
6143	SLC26A5	Bifunctional	Slc26a5	slc26a5	SLC26A5	Coding	Coding	Coding
6144	CFAP57	Coding	Cfap57	cfap57	CFAP57	Bifunctional	Coding	Coding
6145	TRMT2B	Bifunctional	Trmt2b	trmt2b	TRMT2B	Coding	Coding	Coding
6146	INCA1	Coding	Inca1	NA	INCA1	Coding	NA	Coding
6147	C3orf80	Coding	1110032F04Rik	NA	C3H3orf80	Coding	NA	Coding
6148	TMEM92	Coding	Tmem92	NA	TMEM92	Bifunctional	NA	Coding
6149	C2CD6	Bifunctional	C2cd6	NA	C2CD6	Coding	NA	Coding
6150	TBC1D17	Coding	Tbc1d17	tbc1d17	TBC1D17	Bifunctional	Coding	Bifunctional
6151	FREM3	Coding	Frem3	frem3	FREM3	Coding	Coding	Coding
6152	GAREM2	Coding	Garem2	gareml	GAREM2	Coding	Coding	Coding
6153	SLFNL1	Coding	Slfnl1	NA	SLFNL1	Coding	NA	Coding
6154	GPR156	Coding	Gpr156	gpr156	GPR156	Coding	Coding	Coding
6155	WWTR1	Coding	Wwtr1	wwtr1	WWTR1	Coding	Coding	Coding
6156	CXCR2	Coding	Cxcr2	cxcr2	CXCR2	Coding	Coding	Coding
6157	KLHL13	Coding	Klhl13	klhl13	KLHL13	Coding	Coding	Coding
6158	UGT3A2	Bifunctional	Ugt3a2	NA	UGT3A2	Coding	NA	Coding
6159	EDN1	Coding	Edn1	NA	EDN1	Coding	NA	Coding
6160	TSPAN9	Coding	Tspan9	tspan9a	TSPAN9	Coding	Coding	Coding
6161	CD300LG	Coding	Cd300lg	NA	CD300LG	Coding	NA	Bifunctional
6162	TESC	Bifunctional	Tescl	tesca	TESC	Coding	Coding	Bifunctional
6163	NDUFB4	Coding	Ndufb4	ndufb4	NDUFB4	Coding	Coding	Coding
6164	ME2	Bifunctional	Me2	me2	ME2	Bifunctional	Coding	Coding
6165	TTC39B	Coding	Ttc39b	ttc39b	TTC39B	Coding	Coding	Coding
6166	NSUN5	Coding	Nsun5	nsun5	NSUN5	Bifunctional	Coding	Coding
6167	OSMR	Bifunctional	Osmr	ghrb	OSMR	Bifunctional	Bifunctional	Coding
6168	PLA2G7	Coding	Pla2g7	pla2g7	PLA2G7	Coding	Coding	Coding
6169	PCDH11X	Coding	Pcdh11x	pcdh11	ENSPTRG00000022079	Bifunctional	Coding	unmatched
6170	KRTCAP3	Coding	Krtcap3	CU462878.2	KRTCAP3	Coding	unmatched	Coding
6171	GALNT16	Bifunctional	Galnt16	galnt16	GALNT16	Coding	Coding	Coding
6172	CUL7	Coding	Cul7	NA	CUL7	Coding	NA	Coding
6173	KIAA0319	Coding	D130043K22Rik	si:ch73-215d9.1	KIAA0319	Bifunctional	Bifunctional	Bifunctional
6174	ZIC4	Bifunctional	Zic4	zic4	ZIC4	Coding	Coding	Coding
6175	CITED2	Coding	Cited2	cited2	CITED2	Coding	Coding	Coding
6176	CREBRF	Coding	Crebrf	crebrf	CREBRF	Coding	Coding	Coding
6177	SLC35A1	Coding	Slc35a1	slc35a1	SLC35A1	Bifunctional	Coding	Coding
6178	BEX2	Coding	Bex2	NA	BEX2	Coding	NA	Coding
6179	RIMS1	Coding	Rims1	rims1a	RIMS1	Coding	Noncoding	Coding
6180	TSPAN3	Coding	Tspan3	tspan3a	TSPAN3	Coding	Coding	Coding
6181	MAP7D2	Coding	Map7d2	map7d2b	MAP7D2	Coding	Coding	Coding
6182	NHERF4	Bifunctional	Nherf4	pdzd3a	NHERF4	Coding	Coding	Coding
6183	TAF7L	Coding	Taf7l	NA	TAF7L	Coding	NA	Coding
6184	ARMCX5	Coding	Armcx5	armc10	ARMCX5	Coding	Coding	Coding
6185	CNDP2	Coding	Cndp2	cndp2	CNDP2	Coding	Coding	Coding
6186	NDC1	Bifunctional	Ndc1	ndc1	NDC1	Bifunctional	Coding	Coding
6187	IFT46	Coding	Ift46	ift46	IFT46	Bifunctional	Coding	Coding
6188	CNKSR2	Coding	Cnksr2	cnksr2b	CNKSR2	Coding	Coding	Coding
6189	SAP25	Coding	Sap25	NA	SAP25	Coding	NA	Coding
6190	TXLNG	Coding	Txlng	txlng	TXLNG	Coding	Coding	Coding
6191	TMEM135	Bifunctional	Tmem135	tmem135	TMEM135	Coding	Coding	Coding
6192	AQP8	Coding	Aqp8	aqp8a.1	AQP8	Coding	Coding	Coding
6193	WASHC2C	Bifunctional	Washc2	washc2c	ENSPTRG00000002462	Bifunctional	unmatched	unmatched
6194	SCO2	Coding	Sco2	sco2	SCO2	Coding	Coding	Coding
6195	STIM2	Coding	Stim2	stim2b	STIM2	Coding	Coding	Coding
6196	AFF2	Coding	Aff2	aff2	AFF2	Coding	Coding	Coding
6197	TMIGD2	Bifunctional	NA	NA	TMIGD2	NA	NA	Coding
6198	DNAAF6	Coding	Dnaaf6	pih1d3	DNAAF6	Coding	Coding	Coding
6199	CXorf58	Coding	Fam90a1b	NA	CXorf58	Coding	NA	unmatched
6200	AQP7	Bifunctional	Aqp7	aqp7	AQP7	Coding	Coding	Coding
6201	LANCL3	Coding	Lancl3	NA	LANCL3	Coding	NA	Coding
6202	CDK1	Coding	Cdk1	cdk1	CDK1	Coding	Coding	Coding
6203	TJP2	Coding	Tjp2	tjp2b	TJP2	Coding	Coding	Coding
6204	PRSS35	Coding	Prss35	PRSS35	PRSS35	Coding	unmatched	Coding
6205	CDK16	Coding	Cdk16	cdk16	CDK16	Coding	Coding	Coding
6206	CDK17	Coding	Cdk17	cdk17	CDK17	Bifunctional	Coding	Coding
6207	ATAD3A	Coding	Atad3a	NA	ENSPTRG00000044190	Bifunctional	NA	unmatched
6208	DZIP1L	Bifunctional	Dzip1l	dzip1l	DZIP1L	Bifunctional	Coding	Coding
6209	PGAM5	Coding	Pgam5	pgam5	PGAM5	Coding	Coding	Coding
6210	VSIG1	Coding	Vsig1	NA	VSIG1	Coding	NA	Coding
6211	STEEP1	Coding	Steep1	STEEP1	STEEP1	Coding	unmatched	Coding
6212	TENT5D	Coding	Tent5d	tent5d	TENT5D	Coding	unmatched	Coding
6213	PLB1	Bifunctional	Plb1	si:ch211-214p16.3	PLB1	Coding	Coding	Coding
6214	CHD8	Coding	Chd8	chd8	CHD8	Coding	Coding	Coding
6215	FUS	Bifunctional	Fus	fus	FUS	Coding	Bifunctional	Coding
6216	PLPPR2	Coding	Plppr2	plppr2b	PLPPR2	Coding	Coding	Coding
6217	SRGAP2	Coding	Srgap2	srgap2	SRGAP2	Bifunctional	Coding	Coding
6218	LAS1L	Bifunctional	Las1l	las1l	LAS1L	Bifunctional	Coding	Bifunctional
6219	ZNHIT6	Bifunctional	Znhit6	znhit6	ZNHIT6	Bifunctional	Coding	Coding
6220	MIB2	Bifunctional	Mib2	mib2	MIB2	Coding	Coding	Coding
6221	SCUBE2	Coding	Scube2	scube2	SCUBE2	Coding	Coding	Bifunctional
6222	CAGE1	Coding	Cage1	NA	CAGE1	Bifunctional	NA	Coding
6223	SPATA22	Coding	Spata22	spata22	SPATA22	Coding	Coding	Coding
6224	MBNL3	Coding	Mbnl3	mbnl3	MBNL3	Coding	Coding	Coding
6225	BCAR1	Coding	Bcar1	bcar1	BCAR1	Coding	Coding	Coding
6226	TEX35	Coding	Tex35	NA	TEX35	Coding	NA	Bifunctional
6227	IQSEC3	Coding	Iqsec3	iqsec3b	IQSEC3	Bifunctional	Coding	Coding
6228	PIN4	Bifunctional	Pin4	pin4	PIN4	Coding	Coding	Coding
6229	SRPX	Coding	Srpx	srpx	SRPX	Coding	Coding	Coding
6230	SAXO4	Coding	Ppp1r32	NA	SAXO4	Coding	NA	unmatched
6231	C1orf127	Coding	Gm572	si:ch211-129o18.4	C1H1orf127	Coding	Coding	Coding
6232	NBPF15	Coding	NA	NA	NA	NA	NA	NA
6233	SRPK3	Coding	Srpk3	srpk3	SRPK3	Coding	Coding	Coding
6234	LCOR	Coding	Lcor	NA	LCOR	Coding	NA	Coding
6235	PABIR3	Bifunctional	Pabir3	fam122b	PABIR3	Bifunctional	Coding	Coding
6236	MFSD5	Coding	Mfsd5	mfsd5	MFSD5	Coding	Coding	Coding
6237	RMDN2	Bifunctional	Rmdn2	rmdn2	NA	Coding	unmatched	NA
6238	BACH2	Coding	Bach2	bach2b	BACH2	Coding	Coding	Coding
6239	ATRAID	Coding	Atraid	atraid	ATRAID	Coding	Coding	Coding
6240	ZFAND1	Bifunctional	Zfand1	zfand1	ZFAND1	Coding	Coding	Coding
6241	SLC15A5	Coding	Slc15a5	SLC15A5	SLC15A5	Coding	unmatched	Coding
6242	LARP4	Coding	Larp4	larp4ab	LARP4	Coding	Coding	Coding
6243	ERICH5	Coding	Erich5	NA	ERICH5	Coding	NA	Coding
6244	FHL5	Coding	Fhl5	fhl5	FHL5	Coding	Coding	Coding
6245	IFITM10	Coding	Ifitm10	ifitm1	NA	Coding	Coding	NA
6246	GPR137	Bifunctional	Gpr137	gpr137	GPR137	Bifunctional	Coding	Coding
6247	ZNF736	Coding	Zfp738	NA	ZNF736	Coding	NA	Bifunctional
6248	FOXO4	Coding	Foxo4	foxo4	FOXO4	Coding	Coding	Coding
6249	ISYNA1	Bifunctional	Isyna1	NA	ISYNA1	Coding	NA	Coding
6250	IGSF1	Coding	Igsf1	NA	IGSF1	Coding	NA	Coding
6251	PWWP3B	Coding	Pwwp3b	si:dkey-57k2.7	PWWP3B	Coding	unmatched	Coding
6252	ASMT	Coding	Asmt	asmt	ASMT	Coding	Coding	unmatched
6253	RBM41	Bifunctional	Rbm41	rbm41	RBM41	Coding	Coding	Coding
6254	SMPD4	Bifunctional	Smpd4	smpd4	ENSPTRG00000042957	Bifunctional	Coding	unmatched
6255	CLCN2	Coding	Clcn2	clcn2a	CLCN2	Bifunctional	Coding	Coding
6256	UBXN6	Coding	Ubxn6	ubxn6	UBXN6	Coding	Coding	Coding
6257	CLDN2	Coding	Cldn2	cldn2	CLDN2	Coding	Coding	Coding
6258	FAM131A	Coding	Fam131a	zgc:165508	FAM131A	Coding	Coding	Coding
6259	FAM133A	Coding	NA	fam133b	FAM133A	NA	Coding	Coding
6260	FAM3A	Coding	Fam3a	fam3a	FAM3A	Coding	Coding	Coding
6261	ZBED1	Coding	NA	NA	ZBED1	NA	NA	Coding
6262	STRBP	Bifunctional	Strbp	strbp	STRBP	Bifunctional	Coding	Bifunctional
6263	PET100	Bifunctional	Pet100	pet100	ENSPTRG00000038958	Coding	Coding	unmatched
6264	SIGLEC10	Coding	Siglecg	si:dkey-24p1.7	SIGLEC10	Bifunctional	Coding	Coding
6265	ZMYM3	Coding	Zmym3	NA	ZMYM3	Bifunctional	NA	Coding
6266	CAMTA2	Coding	Camta2	CABZ01085201.1	CAMTA2	Bifunctional	unmatched	Coding
6267	SLC25A21	Coding	Slc25a21	slc25a21	SLC25A21	Coding	Coding	Coding
6268	CX3CR1	Coding	Cx3cr1	NA	CX3CR1	Coding	NA	Coding
6269	EFCAB9	Coding	Efcab9	NA	EFCAB9	Coding	NA	Coding
6270	DRP2	Coding	Drp2	drp2	DRP2	Bifunctional	Coding	Coding
6271	FAM9A	Coding	Xlr5a	sycp3	FAM9A	Coding	Coding	Coding
6272	GDPD2	Coding	Gdpd2	gdpd2	GDPD2	Coding	Coding	Coding
6273	ELAVL2	Coding	Elavl2	elavl2	ELAVL2	Coding	Coding	Coding
6274	UBAP1	Bifunctional	Ubap1	ubap1	UBAP1	Coding	Coding	Coding
6275	HROB	Coding	Hrob	si:dkey-260c8.8	HROB	Bifunctional	Coding	Coding
6276	MCFD2	Coding	Mcfd2	mcfd2	MCFD2	Coding	Coding	Coding
6277	ITM2A	Coding	Itm2a	NA	ITM2A	Coding	NA	Coding
6278	ZEB2	Bifunctional	Zeb2	zeb2a	ZEB2	Bifunctional	Coding	Coding
6279	GCAT	Coding	Gcat	gcat	GCAT	Coding	Coding	Coding
6280	RIPPLY1	Coding	Ripply1	ripply2	RIPPLY1	Coding	Coding	Coding
6281	C3orf18	Coding	6430571L13Rik	C6H3orf18	C3H3orf18	Coding	unmatched	Coding
6282	C3orf52	Bifunctional	BC016579	NA	C3H3orf52	Coding	NA	Coding
6283	TRIQK	Coding	Triqk	triqk	TRIQK	Coding	Coding	Coding
6284	TENT4A	Coding	Tent4a	tent4a	TENT4A	Coding	unmatched	Coding
6285	RNF166	Coding	Rnf166	rnf166	RNF166	Coding	Coding	Coding
6286	PPARD	Coding	Ppard	ppardb	PPARD	Coding	Coding	Coding
6287	TUBAL3	Coding	Tubal3	NA	TUBAL3	Coding	NA	Coding
6288	UGT3A1	Coding	NA	ugt5d1	UGT3A1	NA	Coding	Coding
6289	FGFR1OP2	Coding	Fgfr1op2	fgfr1op2	FGFR1OP2	Coding	Coding	Coding
6290	DCAF1	Bifunctional	Dcaf1	CABZ01113599.1	DCAF1	Bifunctional	unmatched	Coding
6291	NUDT16	Bifunctional	Nudt16	zgc:103759	NA	Coding	Coding	NA
6292	EOLA1	Coding	Eola1	NA	ENSPTRG00000022357	Coding	NA	unmatched
6293	CDH23	Coding	Cdh23	cdh23	CDH23	Bifunctional	Coding	Coding
6294	FUZ	Bifunctional	Fuz	fuz	FUZ	Coding	Coding	Bifunctional
6295	FNDC5	Coding	Fndc5	fndc5b	FNDC5	Coding	Coding	Coding
6296	KXD1	Coding	NA	kxd1	NA	NA	Coding	NA
6297	RBFA	Coding	Rbfa	rbfa	RBFA	Coding	Coding	Coding
6298	CDHR5	Coding	Cdhr5	NA	CDHR5	Coding	NA	Coding
6299	CDHR1	Coding	Cdhr1	cdh23	CDHR1	Coding	Coding	Coding
6300	CDHR2	Coding	Cdhr2	NA	CDHR2	Coding	NA	Coding
6301	SETD9	Bifunctional	NA	setd9	SETD9	NA	Coding	Coding
6302	HPD	Coding	Hpd	hpdb	HPD	Coding	Coding	Coding
6303	ARG2	Coding	Arg2	arg2	ARG2	Coding	Coding	Coding
6304	TBP	Coding	Tbp	tbp	TBP	Coding	Coding	Coding
6305	GRAMD1C	Coding	Gramd1c	gramd1c	GRAMD1C	Coding	Bifunctional	Coding
6306	IL16	Bifunctional	Il16	il16	IL16	Bifunctional	Coding	Coding
6307	HCK	Coding	Hck	hck	HCK	Coding	Coding	Coding
6308	CSRNP3	Coding	Csrnp3	CSRNP3	CSRNP3	Coding	unmatched	Coding
6309	MOB2	Coding	Mob2	mob2b	MOB2	Coding	Coding	Coding
6310	ZNF540	Coding	NA	NA	ZNF540	NA	NA	Coding
6311	MASTL	Bifunctional	Mastl	mastl	MASTL	Coding	Coding	Coding
6312	NEXN	Coding	Nexn	nexn	NEXN	Coding	Coding	Coding
6313	SFTPC	Coding	Sftpc	NA	SFTPC	Coding	NA	Coding
6314	VANGL1	Coding	Vangl1	vangl1	VANGL1	Bifunctional	Coding	Coding
6315	BAG1	Coding	Bag1	bag1	BAG1	Coding	Coding	Coding
6316	KCNJ13	Coding	Kcnj13	kcnj13	KCNJ13	Coding	Coding	Coding
6317	EFHC1	Bifunctional	Efhc1	efhc1	EFHC1	Bifunctional	Coding	Bifunctional
6318	LEFTY2	Coding	Lefty1	lft1	LEFTY2	Coding	Coding	Coding
6319	RAB3GAP1	Bifunctional	Rab3gap1	rab3gap1	RAB3GAP1	Bifunctional	Coding	Bifunctional
6320	ENDOU	Coding	Endou	endou	ENDOU	Coding	Coding	Coding
6321	RRM2B	Coding	Rrm2b	rrm2b	RRM2B	Bifunctional	Coding	Coding
6322	SATB2	Bifunctional	Satb2	satb2	SATB2	Coding	Coding	Coding
6323	GOLGA3	Coding	Golga3	golga3	GOLGA3	Coding	Coding	Coding
6324	MYD88	Coding	Myd88	myd88	MYD88	Coding	Coding	Coding
6325	MCPH1	Bifunctional	Mcph1	mcph1	MCPH1	Coding	Coding	Coding
6326	NEO1	Coding	Neo1	neo1b	NEO1	Coding	unmatched	Coding
6327	ARHGAP33	Bifunctional	Arhgap33	NA	ARHGAP33	Bifunctional	NA	Coding
6328	TECPR2	Coding	Tecpr2	tecpr2	TECPR2	Coding	Coding	Bifunctional
6329	OLR1	Coding	Olr1	si:ch211-193e13.5	OLR1	Bifunctional	Coding	Coding
6330	ZFP62	Bifunctional	Zfp62	NA	ZFP62	Coding	NA	Coding
6331	TK2	Bifunctional	Tk2	tk2	TK2	Bifunctional	Coding	Coding
6332	CELF3	Coding	Celf3	celf3b	CELF3	Bifunctional	Coding	Coding
6333	ZNF559-ZNF177	Coding	NA	NA	ZNF177	NA	NA	Coding
6334	ZNF177	Coding	NA	NA	ZNF177	NA	NA	Coding
6335	LILRA3	Coding	NA	NA	NA	NA	NA	NA
6336	ZNF701	Coding	NA	NA	ZNF701	NA	NA	Coding
6337	ZFYVE28	Coding	Zfyve28	zfyve28	ZFYVE28	Bifunctional	Coding	Coding
6338	RAB40C	Coding	Rab40c	rab40c	RAB40C	Coding	Coding	Coding
6339	ZNF668	Coding	Zfp668	NA	ZNF668	Coding	NA	Coding
6340	ZNF430	Coding	NA	si:dkey-285e18.6	NA	NA	unmatched	NA
6341	CELF5	Bifunctional	Celf5	celf5a	CELF5	Coding	Coding	Bifunctional
6342	ZNF347	Coding	NA	znf646	ZNF347	NA	Coding	Coding
6343	ZNF607	Coding	NA	NA	ZNF607	NA	NA	Coding
6344	ZNF764	Coding	Zfp764	znf646	ZNF764	Bifunctional	Coding	Coding
6345	ZNF641	Coding	Zfp641	plagx	ZNF641	Bifunctional	Coding	Coding
6346	CELF6	Coding	Celf6	CELF6	CELF6	Coding	unmatched	Coding
6347	ZNF573	Coding	NA	NA	ZNF573	NA	NA	Coding
6348	TSFM	Coding	Tsfm	tsfm	TSFM	Coding	Coding	Coding
6349	PPARGC1B	Coding	Ppargc1b	ppargc1b	PPARGC1B	Coding	Coding	Bifunctional
6350	SHROOM1	Coding	Shroom1	shroom1	SHROOM1	Coding	Coding	Coding
6351	SLC38A6	Bifunctional	Slc38a6	slc38a6	SLC38A6	Bifunctional	Bifunctional	Coding
6352	GGA3	Coding	Gga3	gga3b	GGA3	Bifunctional	unmatched	Coding
6353	GOLGA4	Coding	Golga4	golga4	GOLGA4	Bifunctional	Coding	Coding
6354	RAI2	Bifunctional	Rai2	NA	NA	Coding	NA	NA
6355	PPP1R16B	Coding	Ppp1r16b	ppp1r16b	PPP1R16B	Coding	Coding	Coding
6356	SEC23B	Coding	Sec23b	sec23b	SEC23B	Bifunctional	Coding	Coding
6357	FOXP2	Bifunctional	Foxp2	foxp2	FOXP2	Coding	Coding	Coding
6358	IL34	Coding	Il34	NA	IL34	Coding	NA	Coding
6359	ZNF548	Coding	Zfy2	zfx	ZNF548	Coding	Coding	Coding
6360	DPY19L3	Bifunctional	Dpy19l3	dpy19l3	DPY19L3	Coding	Coding	Coding
6361	ZNF555	Coding	Zfp78	NA	ZNF555	Coding	NA	Coding
6362	LRRC34	Coding	Lrrc34	lrrc34	LRRC34	Coding	Coding	Coding
6363	DNAI2	Bifunctional	Dnai2	dnai2a	DNAI2	Coding	Coding	Coding
6364	SLC30A8	Coding	Slc30a8	slc30a8	SLC30A8	Coding	Coding	Bifunctional
6365	PGM1	Coding	Pgm1	NA	PGM1	Coding	NA	Coding
6366	YTHDF2	Coding	Ythdf2	ythdf2	YTHDF2	Coding	Coding	Coding
6367	ZNF300	Coding	NA	NA	ZNF300	NA	NA	Coding
6368	CAV1	Coding	Cav1	cav1	CAV1	Bifunctional	Coding	Coding
6369	HAVCR1	Coding	Havcr1	NA	HAVCR1	Coding	NA	Bifunctional
6370	OBSL1	Coding	Obsl1	obsl1a	OBSL1	Bifunctional	Coding	Coding
6371	TFCP2	Coding	Tfcp2	tfcp2	TFCP2	Coding	Coding	Coding
6372	SHISA6	Coding	Shisa6	shisa6	SHISA6	Coding	Coding	Coding
6373	KIF21A	Coding	Kif21a	kif21a	KIF21A	Bifunctional	Coding	Coding
6374	AAAS	Coding	Aaas	aaas	AAAS	Coding	Coding	Coding
6375	SP7	Coding	Sp7	sp7	SP7	Coding	Coding	Coding
6376	ASMTL	Coding	NA	asmtl	ASMTL	NA	Coding	Coding
6377	SPEG	Coding	Speg	NA	SPEG	Bifunctional	NA	Bifunctional
6378	ARHGEF9	Coding	Arhgef9	arhgef9b	ARHGEF9	Coding	Coding	Bifunctional
6379	CRBN	Coding	Crbn	crbn	CRBN	Bifunctional	Coding	Coding
6380	NEBL	Bifunctional	Nebl	NA	NEBL	Bifunctional	NA	Coding
6381	MRRF	Bifunctional	Mrrf	mrrf	MRRF	Coding	Coding	Coding
6382	TXNRD3	Coding	Txnrd3	txnrd3	TXNRD3	Coding	unmatched	Coding
6383	TYROBP	Bifunctional	Tyrobp	tyrobp	TYROBP	Coding	Coding	Coding
6384	MAP7D3	Coding	Map7d3	map7d3	MAP7D3	Bifunctional	Coding	Coding
6385	PCDH7	Coding	Pcdh7	pcdh7b	PCDH7	Coding	Coding	Bifunctional
6386	POU5F1	Coding	Pou5f1	pou3f1	POU5F1	Coding	Coding	Coding
6387	DGCR2	Bifunctional	Dgcr2	dgcr2	DGCR2	Coding	Coding	Coding
6388	BANP	Coding	Banp	banp	BANP	Bifunctional	Coding	Coding
6389	CARMIL1	Coding	Carmil1	carmil1	CARMIL1	Bifunctional	unmatched	Coding
6390	CHST11	Coding	Chst11	chst11	CHST11	Coding	Coding	Coding
6391	BRD7	Coding	Brd7	brd7	BRD7	Bifunctional	Coding	Coding
6392	RABL6	Coding	Rabl6	rabl6b	RABL6	Coding	Coding	Coding
6393	TMEM216	Coding	Tmem216	TMEM216	TMEM216	Bifunctional	unmatched	Coding
6394	SPAM1	Coding	Hyal5	spam1	SPAM1	Coding	Coding	Coding
6395	OSBPL10	Coding	Osbpl10	osbpl10b	OSBPL10	Bifunctional	Coding	Coding
6396	SMG7	Coding	Smg7	smg7	SMG7	Coding	Coding	Coding
6397	FGFR1	Coding	Fgfr1	fgfr1a	FGFR1	Coding	Coding	Coding
6398	LMX1A	Coding	Lmx1a	lmx1al	LMX1A	Coding	Coding	Coding
6399	SERINC5	Bifunctional	Serinc5	serinc5	SERINC5	Coding	Coding	Bifunctional
6400	NLRP2	Bifunctional	Nlrp2	NA	NLRP2	Coding	NA	Coding
6401	POLL	Bifunctional	Poll	poll	POLL	Coding	Coding	Coding
6402	NCOA3	Coding	Ncoa3	ncoa3	NCOA3	Coding	Coding	Coding
6403	SLC4A11	Bifunctional	Slc4a11	slc4a11	SLC4A11	Coding	Coding	Coding
6404	TMEM185A	Bifunctional	Tmem185a	tmem185	TMEM185A	Coding	Coding	Coding
6405	LDHB	Coding	Ldhb	ldhba	LDHB	Coding	Coding	Coding
6406	SLC29A3	Bifunctional	Slc29a3	slc29a3	SLC29A3	Coding	Coding	Coding
6407	PCBP4	Coding	Pcbp4	pcbp4	PCBP4	Coding	Coding	Coding
6408	PRR7	Coding	Prr7	NA	PRR7	Coding	NA	Coding
6409	RSKR	Coding	Rskr	rskrb	RSKR	Bifunctional	unmatched	Coding
6410	ZBED6	Coding	Zbed6	NA	NA	Coding	NA	NA
6411	DMXL2	Bifunctional	Dmxl2	dmxl2	DMXL2	Coding	Coding	Coding
6412	MEX3D	Coding	Mex3d	NA	MEX3D	Coding	NA	Coding
6413	C18orf63	Coding	Gm17266	NA	C18H18orf63	Coding	NA	Coding
6414	CRIPTO	Coding	NA	NA	NA	NA	NA	NA
6415	LMX1B	Coding	Lmx1b	lmx1bb	LMX1B	Coding	Coding	Coding
6416	ARL13B	Bifunctional	Arl13b	arl13b	ARL13B	Coding	Coding	Coding
6417	RABEPK	Coding	Rabepk	rabepk	RABEPK	Coding	Coding	Coding
6418	SAMD8	Coding	Samd8	NA	SAMD8	Coding	NA	Coding
6419	SH2D4A	Bifunctional	Sh2d4a	sh2d4a	SH2D4A	Coding	Coding	Coding
6420	SLC16A6	Coding	Slc16a6	slc16a6b	SLC16A6	Coding	Coding	Coding
6421	ARHGDIB	Bifunctional	Arhgdib	NA	ARHGDIB	Coding	NA	Coding
6422	ARHGDIG	Coding	Arhgdig	arhgdig	ARHGDIG	Coding	Coding	Coding
6423	ARL1	Coding	Arl1	arl1	ARL1	Coding	Coding	Coding
6424	TRPM6	Coding	Trpm6	trpm6	TRPM6	Bifunctional	Coding	Coding
6425	SLC34A3	Coding	Slc34a3	NA	SLC34A3	Coding	NA	Coding
6426	MSLN	Coding	Msln	mslna	MSLN	Coding	Coding	Coding
6427	CPEB2	Coding	Cpeb2	cpeb2	CPEB2	Coding	Coding	Bifunctional
6428	TRPV4	Coding	Trpv4	trpv4	TRPV4	Coding	Coding	Coding
6429	MAMLD1	Coding	Mamld1	NA	MAMLD1	Bifunctional	NA	Coding
6430	MOSPD2	Coding	Mospd2	mospd2	MOSPD2	Coding	Coding	Coding
6431	HDX	Bifunctional	Hdx	hdx	HDX	Coding	Bifunctional	Coding
6432	AOAH	Coding	Aoah	NA	ENSPTRG00000043798	Coding	NA	unmatched
6433	ABHD16A	Bifunctional	Abhd16a	abhd16a	ABHD16A	Bifunctional	Coding	Coding
6434	SIGLEC6	Bifunctional	Cd33	si:dkey-24p1.7	SIGLEC6	Coding	Coding	Coding
6435	PPP2R1B	Coding	Ppp2r1b	ppp2r1ba	PPP2R1B	Bifunctional	Coding	Coding
6436	PPP2R2A	Coding	Ppp2r2a	NA	PPP2R2A	Coding	NA	Coding
6437	SUCLG2	Bifunctional	Suclg2	suclg2	SUCLG2	Bifunctional	Coding	Bifunctional
6438	HABP2	Coding	Habp2	NA	HABP2	Coding	NA	Coding
6439	RIF1	Bifunctional	Rif1	rif1	RIF1	Coding	Coding	Coding
6440	PNPLA5	Coding	Pnpla5	NA	PNPLA5	Coding	NA	Coding
6441	GPR68	Coding	Gpr68	GPR68	GPR68	Coding	unmatched	Coding
6442	IFT27	Bifunctional	Ift27	ift27	IFT27	Coding	Coding	Coding
6443	FREM1	Bifunctional	Frem1	frem1a	FREM1	Bifunctional	Coding	Coding
6444	KLF11	Coding	Klf11	klf11b	KLF11	Coding	Coding	Coding
6445	ADIPOQ	Coding	Adipoq	adipoqa	ADIPOQ	Coding	Coding	Coding
6446	RANGRF	Coding	Rangrf	rangrf	RANGRF	Coding	Coding	Coding
6447	SRPRA	Coding	Srpr	srpra	SRPRA	Coding	unmatched	Coding
6448	SYT12	Coding	Syt12	syt12	SYT12	Coding	Coding	Coding
6449	SYCP3	Coding	Sycp3	sycp3	SYCP3	Coding	Coding	Coding
6450	MNAT1	Coding	Mnat1	mnat1	MNAT1	Coding	Coding	Coding
6451	VIT	Coding	Vit	VIT	VIT	Coding	unmatched	Coding
6452	SCN8A	Coding	Scn8a	scn8aa	SCN8A	Bifunctional	Bifunctional	Coding
6453	PHETA1	Coding	Pheta1	zgc:153733	PHETA1	Coding	Coding	Coding
6454	SLC34A2	Coding	Slc34a2	NA	SLC34A2	Coding	NA	Coding
6455	PIKFYVE	Bifunctional	Pikfyve	pikfyve	PIKFYVE	Coding	Coding	Bifunctional
6456	ATP8B3	Bifunctional	Atp8b3	atp8b3	ATP8B3	Bifunctional	Coding	Coding
6457	CFAP251	Coding	Cfap251	wdr66	CFAP251	Coding	Coding	Coding
6458	BHMT2	Coding	Bhmt2	bhmt	NA	Coding	Coding	NA
6459	BBS12	Bifunctional	Bbs12	bbs12	BBS12	Coding	Coding	Coding
6460	CDC45	Bifunctional	Cdc45	cdc45	CDC45	Coding	Coding	Bifunctional
6461	SLC4A10	Coding	Slc4a10	slc4a10b	SLC4A10	Coding	Coding	Coding
6462	ECI1	Coding	Eci1	eci1	ECI1	Coding	Coding	Coding
6463	SF1	Coding	Sf1	sf1	SF1	Coding	Coding	Coding
6464	ZC4H2	Bifunctional	Zc4h2	zc4h2	ZC4H2	Coding	Coding	Coding
6465	STX3	Coding	Stx3	stx3a	STX3	Bifunctional	Coding	Coding
6466	SLC44A4	Coding	Slc44a4	slc44a4	SLC44A4	Coding	Coding	Coding
6467	TAC3	Bifunctional	Tac2	tac3a	TAC3	Coding	Coding	Coding
6468	PARP8	Coding	Parp8	parp8	PARP8	Coding	Coding	Bifunctional
6469	SEMA6C	Coding	Sema6c	sema6e	SEMA6C	Bifunctional	Coding	Coding
6470	GRIP1	Coding	Grip1	grip1	GRIP1	Bifunctional	Coding	Coding
6471	ASNS	Coding	Asns	asns	ASNS	Coding	Coding	Coding
6472	STAT6	Bifunctional	Stat6	stat6	STAT6	Coding	Coding	Coding
6473	ZFX	Coding	Zfx	NA	ZFX	Coding	NA	Coding
6474	SERF1B	Coding	Serf1	NA	ENSPTRG00000052252	Coding	NA	unmatched
6475	SYNJ2	Coding	Synj2	NA	SYNJ2	Bifunctional	NA	Bifunctional
6476	ZNF454	Bifunctional	Zfp454	NA	ZNF454	Coding	NA	Bifunctional
6477	BCAT1	Bifunctional	Bcat1	bcat1	BCAT1	Coding	Coding	Coding
6478	F3	Coding	F3	f3a	F3	Coding	Coding	Coding
6479	CD19	Bifunctional	Cd19	NA	CD19	Bifunctional	NA	Coding
6480	CD8B	Coding	Cd8b1	cd8b	CD8B	Coding	unmatched	Coding
6481	LOX	Coding	Lox	loxa	LOX	Coding	Coding	Coding
6482	ZNF185	Coding	Zfp185	znf185	ZNF185	Coding	Coding	Coding
6483	SCAMP5	Bifunctional	Scamp5	scamp5a	SCAMP5	Coding	Coding	Coding
6484	MINPP1	Coding	Minpp1	minpp1b	MINPP1	Coding	Coding	Coding
6485	IGLL5	Coding	Iglc2	NA	ENSPTRG00000042669	unmatched	NA	unmatched
6486	SEMA3E	Coding	Sema3e	sema3e	SEMA3E	Coding	Coding	Coding
6487	EGF	Coding	Egf	egf	EGF	Bifunctional	Bifunctional	Bifunctional
6488	SUFU	Coding	Sufu	sufu	SUFU	Coding	Coding	Coding
6489	CPEB3	Coding	Cpeb3	cpeb3	CPEB3	Bifunctional	Coding	Coding
6490	TFDP2	Coding	Tfdp2	tfdp2	TFDP2	Coding	Coding	Coding
6491	IGSF10	Coding	Igsf10	igsf10	IGSF10	Coding	Coding	Bifunctional
6492	ASGR2	Coding	Asgr2	NA	ASGR2	Coding	NA	Coding
6493	ALDH7A1	Coding	Aldh7a1	aldh7a1	ALDH7A1	Bifunctional	Coding	Coding
6494	ATP6AP1	Coding	Atp6ap1	atp6ap1b	ATP6AP1	Coding	Coding	Coding
6495	ATR	Coding	Atr	atr	ATR	Bifunctional	Coding	Bifunctional
6496	MEPE	Coding	Mepe	NA	MEPE	Coding	NA	Coding
6497	CPXM1	Coding	Cpxm1	cpxm1a	CPXM1	Coding	Coding	Coding
6498	UGDH	Coding	Ugdh	ugdh	UGDH	Coding	Coding	Coding
6499	HADH	Bifunctional	Hadh	hadh	HADH	Coding	Coding	Coding
6500	SLAMF6	Coding	Slamf6	NA	SLAMF6	Bifunctional	NA	Coding
6501	TIPARP	Coding	Tiparp	tiparp	TIPARP	Coding	Coding	Coding
6502	GYG1	Coding	Gyg	gyg1a	GYG1	Coding	Coding	Coding
6503	TM4SF18	Coding	NA	NA	TM4SF18	NA	NA	Coding
6504	PIGT	Bifunctional	Pigt	pigt	PIGT	Coding	Coding	Coding
6505	GHRH	Coding	Ghrh	ghrh	GHRH	Coding	Coding	unmatched
6506	SLC22A8	Coding	Slc22a8	slc22a6l	SLC22A8	Bifunctional	Coding	Coding
6507	ASTN2	Coding	Astn2	NA	ASTN2	Coding	NA	Coding
6508	TSSK4	Coding	Tssk4	si:ch211-22d5.2	TSSK4	Coding	Coding	Coding
6509	CTTN	Coding	Cttn	cttn	ENSPTRG00000049553	Bifunctional	unmatched	unmatched
6510	FGB	Coding	Fgb	fgb	FGB	Coding	Coding	Coding
6511	ZBTB33	Coding	Zbtb33	zbtb33	ZBTB33	Coding	Coding	Coding
6512	PGBD1	Bifunctional	Pgbd1	NA	PGBD1	Coding	NA	Coding
6513	PPP1R3F	Coding	Ppp1r3f	NA	PPP1R3F	Coding	NA	Coding
6514	PAFAH1B2	Bifunctional	Pafah1b2	pafah1b2	PAFAH1B2	Coding	Coding	Coding
6515	SLITRK4	Bifunctional	Slitrk4	slitrk4	SLITRK4	Coding	Coding	Coding
6516	ZNF408	Coding	Zfp408	znf408	ZNF408	Coding	Coding	Coding
6517	UHMK1	Coding	Uhmk1	uhmk1	UHMK1	Bifunctional	Coding	Coding
6518	BEND2	Coding	Bend2	selenon	BEND2	Coding	Coding	Coding
6519	CPXCR1	Coding	Cpxcr1	NA	CPXCR1	Coding	NA	Coding
6520	BCORL1	Coding	Bcorl1	NA	BCORL1	Coding	NA	Coding
6521	SEZ6L	Coding	Sez6l	sez6l	SEZ6L	Coding	unmatched	Coding
6522	NOX5	Bifunctional	NA	nox5	NOX5	NA	Coding	Coding
6523	RADX	Coding	Radx	radx	RADX	Coding	unmatched	Coding
6524	VDAC2	Coding	Vdac2	vdac2	ENSPTRG00000028515	Coding	Coding	unmatched
6525	PARD3	Coding	Pard3	pard3ab	PARD3	Coding	Coding	Coding
6526	PEX11B	Bifunctional	Pex11b	pex11b	PEX11B	Bifunctional	Coding	Coding
6527	ESYT1	Coding	Esyt1	esyt1b	ESYT1	Coding	Coding	Coding
6528	TMLHE	Coding	NA	tmlhe	ENSPTRG00000022464	NA	Coding	unmatched
6529	UBR2	Coding	Ubr2	ubr2	UBR2	Bifunctional	Coding	Bifunctional
6530	CD99L2	Coding	Cd99l2	cd99l2	CD99L2	Coding	Coding	Coding
6531	GNL3L	Bifunctional	Gnl3l	gnl3l	GNL3L	Coding	Coding	Coding
6532	PRMT7	Bifunctional	Prmt7	prmt7	PRMT7	Coding	Coding	Bifunctional
6533	PSG1	Coding	Gm5893	NA	ENSPTRG00000011067	Noncoding	NA	unmatched
6534	KLHDC4	Bifunctional	Klhdc4	klhdc4	KLHDC4	Coding	Coding	Coding
6535	FCRLA	Coding	Fcrla	NA	FCRLA	Bifunctional	NA	Coding
6536	CD84	Bifunctional	Cd84	NA	CD84	Coding	NA	Bifunctional
6537	FLAD1	Coding	Flad1	flad1	FLAD1	Bifunctional	Coding	Coding
6538	PHF8	Coding	Phf8	phf8	PHF8	Coding	Coding	Coding
6539	CARD8	Bifunctional	NA	NA	CARD8	NA	NA	Bifunctional
6540	FBXL20	Coding	Fbxl20	fbxl20	FBXL20	Coding	Coding	Coding
6541	PCYT2	Coding	Pcyt2	pcyt2	PCYT2	Bifunctional	Coding	Coding
6542	NRG2	Coding	Nrg2	nrg2a	NRG2	Coding	Coding	Coding
6543	EPB41L5	Bifunctional	Epb41l5	epb41l5	EPB41L5	Coding	Coding	Coding
6544	FAM219A	Coding	Fam219a	fam219ab	FAM219A	Bifunctional	Coding	Coding
6545	C3orf20	Coding	4930590J08Rik	NA	C3H3orf20	Coding	NA	Coding
6546	WDR44	Coding	Wdr44	wdr44	ENSPTRG00000052135	Coding	Coding	unmatched
6547	PACSIN2	Coding	Pacsin2	pacsin2	PACSIN2	Bifunctional	Bifunctional	Coding
6548	PACSIN3	Coding	Pacsin3	pacsin3	PACSIN3	Coding	Coding	Coding
6549	NCKAP1L	Coding	Nckap1l	NCKAP1L	NCKAP1L	Coding	unmatched	Coding
6550	UQCC1	Coding	Uqcc1	uqcc1	UQCC1	Bifunctional	Coding	Coding
6551	NDUFS5	Coding	Ndufs5	ndufs5	NDUFS5	Coding	Coding	Coding
6552	WNK1	Coding	Wnk1	wnk1b	WNK1	Coding	Coding	Coding
6553	NDUFC1	Coding	Ndufc1	NA	NA	Coding	NA	NA
6554	RNF135	Coding	NA	NA	RNF135	NA	NA	Coding
6555	RNF17	Coding	Rnf17	rnf17	RNF17	Coding	Coding	Coding
6556	RNF32	Bifunctional	Rnf32	rnf32	RNF32	Bifunctional	Coding	Coding
6557	MARF1	Coding	Marf1	MARF1	MARF1	Coding	unmatched	Coding
6558	AZGP1	Coding	Azgp1	NA	AZGP1	Coding	NA	Coding
6559	RNF4	Coding	Rnf4	rnf4	RNF4	Coding	Coding	Coding
6560	NCAPH2	Coding	Ncaph2	ncaph2	NCAPH2	Bifunctional	Coding	Coding
6561	NDUFA2	Bifunctional	Ndufa2	ndufa2	NDUFA2	Coding	Coding	Coding
6562	SP110	Coding	Sp110	NA	SP110	Coding	NA	Coding
6563	CLDN7	Coding	Cldn7	cldn7b	CLDN7	Coding	Coding	Coding
6564	ZDHHC8	Coding	Zdhhc8	zdhhc8b	ZDHHC8	Coding	Coding	Coding
6565	ACOX1	Coding	Acox1	acox1	ACOX1	Coding	Coding	Coding
6566	ADD2	Coding	Add2	add2	ADD2	Coding	Coding	Coding
6567	CLDN11	Coding	Cldn11	cldn11a	CLDN11	Coding	Coding	Coding
6568	NOL3	Coding	Nol3	NA	NOL3	Coding	NA	Coding
6569	TUT7	Coding	Tut7	CABZ01032476.1	TUT7	Bifunctional	unmatched	Bifunctional
6570	ZNF75D	Bifunctional	NA	NA	ZNF75D	NA	NA	Coding
6571	CLDN12	Coding	Cldn12	cldn12	CLDN12	Coding	Coding	unmatched
6572	FMR1	Bifunctional	Fmr1	fmr1	FMR1	Bifunctional	Coding	Coding
6573	ARHGDIA	Bifunctional	Arhgdia	arhgdia	ARHGDIA	Coding	Coding	Coding
6574	CLDN15	Coding	Cldn15	cldn15lb	CLDN15	Coding	Coding	Coding
6575	ATP12A	Coding	Atp12a	NA	ATP12A	Coding	NA	Coding
6576	NIT1	Coding	Nit1	nit1	NIT1	Coding	Coding	Coding
6577	AIF1L	Bifunctional	Aif1l	aif1l	AIF1L	Coding	Coding	Coding
6578	CD22	Coding	Cd22	si:ch73-380l3.2	CD22	Bifunctional	Coding	Coding
6579	MYNN	Bifunctional	Mynn	NA	MYNN	Coding	NA	Coding
6580	VAMP4	Bifunctional	Vamp4	vamp4	VAMP4	Coding	Coding	Bifunctional
6581	CLDN24	Coding	NA	NA	CLDN24	NA	NA	Coding
6582	IL24	Coding	Il24	il19l	IL24	Coding	Coding	Coding
6583	CES3	Coding	Ces3b	ces2b	CES3	Bifunctional	unmatched	Bifunctional
6584	PFDN6	Coding	Pfdn6	pfdn6	PFDN6	Coding	Coding	Coding
6585	BACH1	Bifunctional	Bach1	bach1b	BACH1	Coding	Coding	Bifunctional
6586	BAK1	Coding	Bak1	NA	BAK1	Bifunctional	NA	Coding
6587	NKX3-2	Coding	Nkx3-2	nkx3-2	NKX3-2	Coding	Coding	Coding
6588	CES4A	Coding	Ces4a	ces2a	NA	Coding	Coding	NA
6589	RNF224	Coding	Rnf224	RNF224	RNF224	Coding	unmatched	Coding
6590	DNAJC19	Bifunctional	Dnajc19	dnajc19	DNAJC19	Coding	Coding	Coding
6591	IFT80	Coding	Ift80	ift80	IFT80	Bifunctional	Coding	Coding
6592	GCSAM	Coding	Gcsam	NA	GCSAM	Coding	NA	Coding
6593	C1D	Coding	C1d	c1d	NA	Coding	Coding	NA
6594	ATG16L1	Coding	Atg16l1	atg16l1	ATG16L1	Coding	Coding	Coding
6595	FBXO11	Coding	Fbxo11	fbxo11a	FBXO11	Coding	Bifunctional	Coding
6596	DGCR8	Coding	Dgcr8	dgcr8	DGCR8	Coding	Coding	Coding
6597	YJEFN3	Coding	Yjefn3	yjefn3	YJEFN3	Coding	Coding	Coding
6598	RPH3AL	Coding	Rph3al	NA	RPH3AL	Bifunctional	NA	Coding
6599	TAF6	Bifunctional	Taf6	taf6	TAF6	Coding	Coding	Coding
6600	NCOR1	Coding	Ncor1	ncor1	NCOR1	Coding	Coding	Coding
6601	LGALS16	Coding	Lgals9	lgals9l1	LGALS16	Coding	Coding	Coding
6602	PPP2R3A	Bifunctional	Ppp2r3a	ppp2r3a	PPP2R3A	Bifunctional	Coding	Coding
6603	CORO2B	Coding	Coro2b	coro2bb	CORO2B	Coding	Bifunctional	Coding
6604	DOCK8	Coding	Dock8	dock8	DOCK8	Bifunctional	Coding	Bifunctional
6605	KRTAP9-1	Coding	Krtap5-2	NA	KRTAP9-1	Coding	NA	Coding
6606	C11orf97	Coding	1700012B09Rik	NA	C11H11orf97	Bifunctional	NA	Coding
6607	CTH	Coding	Cth	cthl	CTH	Coding	Coding	Coding
6608	PRR36	Bifunctional	Prr36	si:ch211-214c7.4	PRR36	Coding	Coding	Coding
6609	ANKRD63	Coding	Ankrd63	NA	ANKRD63	Coding	NA	Coding
6610	CLSPN	Coding	Clspn	NA	CLSPN	Coding	NA	Bifunctional
6611	PCSK5	Bifunctional	Pcsk5	pcsk5b	PCSK5	Bifunctional	Coding	Bifunctional
6612	ALS2CL	Bifunctional	Als2cl	NA	ALS2CL	Bifunctional	NA	Bifunctional
6613	COL11A1	Bifunctional	Col11a1	col11a1b	COL11A1	Bifunctional	Coding	Coding
6614	IKBKB	Bifunctional	Ikbkb	ikbkb	IKBKB	Bifunctional	Coding	Coding
6615	RERG	Coding	Rerg	RERG	RERG	Coding	unmatched	Coding
6616	RALGPS1	Coding	Ralgps1	ralgps1	RALGPS1	Bifunctional	Coding	Coding
6617	NFIB	Bifunctional	Nfib	NA	NFIB	Bifunctional	NA	Coding
6618	TMEM238	Coding	Tmem238	tmem238a	NA	Coding	Coding	NA
6619	KLRF2	Coding	NA	si:ch211-193e13.5	KLRF2	NA	Coding	Coding
6620	STMND1	Coding	Stmnd1	stmnd1	STMND1	Coding	Coding	Coding
6621	MCIDAS	Coding	Mcidas	NA	MCIDAS	Coding	NA	Coding
6622	CDRT15L2	Coding	NA	NA	ENSPTRG00000039092	NA	NA	unmatched
6623	ZNF317	Bifunctional	Zfp317	NA	ZNF317	Bifunctional	NA	Bifunctional
6624	NCK1	Coding	Nck1	nck1a	NCK1	Coding	Coding	Coding
6625	PLK4	Coding	Plk4	plk4	PLK4	Bifunctional	Coding	Coding
6626	CYB5A	Coding	Cyb5a	cyb5a	CYB5A	Coding	Coding	Coding
6627	DHX35	Bifunctional	Dhx35	DHX35	DHX35	Bifunctional	unmatched	Coding
6628	AGAP9	Coding	NA	NA	ENSPTRG00000029891	NA	NA	unmatched
6629	DAZL	Coding	Dazl	dazl	DAZL	Coding	Coding	Coding
6630	ORC1	Coding	Orc1	orc1	ORC1	Coding	Coding	Coding
6631	SMAD7	Coding	Smad7	smad7	SMAD7	Coding	Coding	Coding
6632	FAM217B	Coding	Fam217b	fam217b	FAM217B	Coding	Coding	Coding
6633	TMEM221	Coding	Tmem221	NA	TMEM221	Coding	NA	Coding
6634	MRPS35	Coding	Mrps35	mrps35	MRPS35	Bifunctional	Coding	Coding
6635	ORC4	Coding	Orc4	orc4	ORC4	Bifunctional	Coding	Coding
6636	HYI	Coding	NA	hyi	HYI	NA	Coding	Coding
6637	PDYN	Coding	Pdyn	pdyn	PDYN	Coding	Coding	Coding
6638	AKR1D1	Coding	Akr1d1	NA	AKR1D1	Coding	NA	Coding
6639	THRA	Coding	Thra	thraa	THRA	Coding	Coding	Coding
6640	TNFSF10	Bifunctional	Tnfsf10	tnfsf10	TNFSF10	Coding	Coding	Coding
6641	TRAF1	Coding	Traf1	traf1	TRAF1	Coding	Coding	Coding
6642	FAM193B	Bifunctional	Fam193b	fam193b	FAM193B	Bifunctional	Coding	Coding
6643	ADAM18	Bifunctional	Adam18	adam10b	ADAM18	Bifunctional	Coding	Coding
6644	ZMYM2	Bifunctional	Zmym2	zmym2	ZMYM2	Coding	Coding	Coding
6645	PIWIL1	Bifunctional	Piwil1	piwil1	PIWIL1	Coding	Coding	Coding
6646	C8orf88	Coding	Gm11837	NA	C8H8orf88	Coding	NA	Coding
6647	YAF2	Bifunctional	Yaf2	yaf2	YAF2	Bifunctional	Coding	Coding
6648	IL6ST	Bifunctional	Il6st	NA	IL6ST	Coding	NA	Coding
6649	COQ7	Bifunctional	Coq7	coq7	COQ7	Coding	Coding	Bifunctional
6650	CRISP3	Coding	Crisp1	NA	NA	Coding	NA	NA
6651	SRSF11	Bifunctional	Srsf11	srsf11	SRSF11	Bifunctional	Coding	Coding
6652	CNPY2	Coding	Cnpy2	NA	CNPY2	Coding	NA	Bifunctional
6653	SLC33A1	Coding	Slc33a1	slc33a1	SLC33A1	Coding	Coding	Coding
6654	IPO8	Coding	Ipo8	ipo8	IPO8	Bifunctional	Coding	Coding
6655	ARPC1A	Coding	Arpc1a	arpc1a	ARPC1A	Coding	Coding	Coding
6656	SLC6A13	Coding	Slc6a13	SLC6A13	SLC6A13	Bifunctional	unmatched	Coding
6657	BCL2L1	Bifunctional	Bcl2l1	bcl2l1	BCL2L1	Bifunctional	Coding	Bifunctional
6658	GSTO1	Coding	Gsto1	gsto1	GSTO1	Coding	Coding	Coding
6659	SRSF10	Bifunctional	Srsf10	srsf10b	SRSF10	Coding	Coding	Coding
6660	GSTO2	Coding	Gsto2	gstr	GSTO2	Coding	Coding	Coding
6661	CASP12	Bifunctional	Casp12	casp8	CASP12	Coding	Coding	Coding
6662	CTCF	Coding	Ctcf	ctcf	CTCF	Bifunctional	Coding	Coding
6663	TNPO3	Bifunctional	Tnpo3	tnpo3	TNPO3	Coding	Coding	Coding
6664	PSMD1	Bifunctional	Psmd1	psmd1	PSMD1	Coding	Coding	Coding
6665	ANHX	Bifunctional	NA	six4a	ANHX	NA	Coding	Coding
6666	ERVV-2	Coding	NA	NA	ENSPTRG00000044915	NA	NA	unmatched
6667	PDE1C	Bifunctional	Pde1c	PDE1C	PDE1C	Bifunctional	unmatched	Bifunctional
6668	SLC25A22	Coding	Slc25a22	NA	SLC25A22	Coding	NA	Coding
6669	GREM1	Coding	Grem1	grem1a	NA	Coding	Coding	NA
6670	RNF138	Bifunctional	Rnf138	NA	RNF138	Bifunctional	NA	Coding
6671	TNFRSF17	Coding	Tnfrsf17	NA	TNFRSF17	Coding	NA	Coding
6672	SIRT5	Bifunctional	Sirt5	sirt5	SIRT5	Coding	Coding	Coding
6673	EML2	Bifunctional	Eml2	eml2	ENSPTRG00000048889	Bifunctional	Coding	unmatched
6674	MSL3	Coding	Msl3l2	NA	MSL3	Coding	NA	Coding
6675	RBBP5	Coding	Rbbp5	rbbp5	RBBP5	Bifunctional	Coding	Coding
6676	CFAP99	Coding	Cfap99	cfap99	CFAP99	Coding	Coding	Bifunctional
6677	SIRT6	Coding	Sirt6	sirt6	SIRT6	Bifunctional	Coding	Coding
6678	SIRT2	Bifunctional	Sirt2	sirt2	SIRT2	Coding	Coding	Coding
6679	SLC24A2	Coding	Slc24a2	slc24a2	SLC24A2	Coding	Coding	Coding
6680	APOBEC3A_B	Coding	NA	NA	NA	NA	NA	NA
6681	SEMA4A	Coding	Sema4a	NA	SEMA4A	Coding	NA	Coding
6682	TMEM127	Coding	Tmem127	tmem127	TMEM127	Coding	Coding	Coding
6683	FPR1	Coding	Fpr1	CU571081.1	FPR1	Coding	unmatched	Coding
6684	SAMD9	Coding	NA	SAMD9	SAMD9	NA	unmatched	Coding
6685	SYTL1	Coding	Sytl1	sytl1	SYTL1	Coding	Coding	Bifunctional
6686	SUGCT	Bifunctional	Sugct	sugct	SUGCT	Coding	Coding	Coding
6687	VIPAS39	Bifunctional	Vipas39	vipas39	VIPAS39	Coding	Coding	Coding
6688	IKBKE	Coding	Ikbke	ikbke	IKBKE	Bifunctional	Coding	Coding
6689	AOPEP	Bifunctional	Aopep	NA	AOPEP	Bifunctional	NA	Bifunctional
6690	CORO1A	Coding	Coro1a	coro1a	CORO1A	Bifunctional	Coding	Coding
6691	ASPN	Coding	Aspn	aspn	ASPN	Coding	Coding	Coding
6692	SEC14L6	Coding	NA	sec14l8	SEC14L6	NA	Coding	Coding
6693	RSPH9	Bifunctional	Rsph9	rsph9	RSPH9	Coding	Coding	Coding
6694	MRPS18A	Coding	Mrps18a	mrps18a	MRPS18A	Coding	Coding	Coding
6695	NUP62	Coding	Nup62	nup62l	NA	Coding	Coding	NA
6696	EXD2	Bifunctional	Exd2	exd2	EXD2	Coding	Coding	Coding
6697	DIDO1	Coding	Dido1	si:ch73-181d5.4	DIDO1	Bifunctional	Coding	Coding
6698	RETN	Coding	Retn	NA	RETN	Coding	NA	Coding
6699	NDUFA11	Bifunctional	Ndufa11	ndufa11	NDUFA11	Coding	Coding	Coding
6700	TERT	Bifunctional	Tert	tert	ENSPTRG00000044900	Coding	Bifunctional	unmatched
6701	UCKL1	Bifunctional	Uckl1	uckl1a	UCKL1	Coding	Bifunctional	Bifunctional
6702	IL17RE	Bifunctional	Il17re	NA	IL17RE	Coding	NA	Coding
6703	PTPA	Coding	Ptpa	ptpa	PTPA	Bifunctional	Coding	Coding
6704	TUBA8	Coding	Tuba8	NA	TUBA8	Coding	NA	Coding
6705	DDX3X	Bifunctional	Ddx3x	ddx3xb	DDX3X	Coding	Coding	Bifunctional
6706	TSHZ2	Coding	Tshz2	tshz2	TSHZ2	Coding	Coding	Coding
6707	SUV39H2	Bifunctional	Suv39h2	NA	SUV39H2	Bifunctional	NA	Coding
6708	PTPN22	Coding	Ptpn22	NA	PTPN22	Bifunctional	NA	Coding
6709	PLEKHS1	Coding	Plekhs1	zgc:153920	PLEKHS1	Coding	Coding	Coding
6710	TMTC1	Coding	Tmtc1	tmtc1	TMTC1	Bifunctional	Coding	Coding
6711	NUDT16L1	Coding	Nudt16l1	zgc:103759	NUDT16L1	Coding	Coding	Coding
6712	TMEM116	Bifunctional	Tmem116	si:ch211-157p22.10	TMEM116	Bifunctional	Coding	Coding
6713	NSUN2	Bifunctional	Nsun2	nsun2	NSUN2	Coding	Coding	Bifunctional
6714	DYNC2LI1	Coding	Dync2li1	dync2li1	DYNC2LI1	Coding	Coding	Bifunctional
6715	KANSL1	Coding	Kansl1	kansl1b	KANSL1	Coding	Coding	Coding
6716	SLC26A8	Bifunctional	Slc26a8	NA	SLC26A8	Bifunctional	NA	Coding
6717	CDADC1	Bifunctional	Cdadc1	cdadc1	CDADC1	Bifunctional	Coding	Coding
6718	ALDH8A1	Coding	Aldh8a1	aldh8a1	ALDH8A1	Coding	Coding	Coding
6719	LIMS1	Coding	NA	lims1	NA	NA	Coding	NA
6720	GTF2A1L	Coding	Gtf2a1l	gtf2a1l	NA	Coding	Coding	NA
6721	SECISBP2L	Coding	Secisbp2l	CABZ01084603.1	SECISBP2L	Coding	unmatched	Coding
6722	SLC1A4	Coding	Slc1a4	slc1a4	SLC1A4	Coding	Coding	Coding
6723	TCF24	Coding	Tcf24	TCF24	TCF24	Coding	unmatched	Coding
6724	ENO3	Coding	Eno3	eno3	ENO3	Coding	Coding	Coding
6725	REST	Coding	Rest	rest	REST	Coding	Coding	Coding
6726	TTC27	Coding	Ttc27	ttc27	TTC27	Bifunctional	Coding	Coding
6727	MAP3K12	Coding	Map3k12	map3k12	MAP3K12	Coding	Coding	Coding
6728	SLC30A6	Coding	Slc30a6	slc30a6	SLC30A6	Coding	Coding	Coding
6729	RASAL1	Bifunctional	Rasal1	si:dkeyp-72a4.1	RASAL1	Bifunctional	Coding	Bifunctional
6730	RIPOR1	Coding	Ripor1	ripor1	RIPOR1	Coding	Coding	Coding
6731	SCRN3	Coding	Scrn3	scrn3	SCRN3	Bifunctional	Coding	Coding
6732	CCT6B	Coding	Cct6b	cct6a	CCT6B	Bifunctional	Coding	Coding
6733	RAB42	Coding	Rab42	NA	RAB42	Coding	NA	Coding
6734	NEK4	Coding	Nek4	nek4	NEK4	Coding	Coding	Bifunctional
6735	FBXL5	Bifunctional	Fbxl5	fbxl5	FBXL5	Bifunctional	Coding	Coding
6736	TMEM126B	Bifunctional	Tmem126b	tmem126a	TMEM126B	Coding	Coding	Coding
6737	ZNF850	Coding	NA	NA	ZNF850	NA	NA	Coding
6738	ENY2	Bifunctional	Eny2	eny2	ENY2	Coding	Coding	Coding
6739	CSRP1	Coding	Csrp1	csrp1a	CSRP1	Bifunctional	Coding	Coding
6740	TUBD1	Coding	Tubd1	tubd1	TUBD1	Coding	Coding	Coding
6741	PINLYP	Coding	Pinlyp	si:dkey-102g19.3	PINLYP	Coding	Coding	Coding
6742	C19orf84	Bifunctional	Gm38999	NA	C19H19orf84	Coding	NA	Coding
6743	SMIM17	Coding	Smim17	NA	SMIM17	Coding	NA	Coding
6744	ZNF705B	Coding	Zfp78	NA	ENSPTRG00000034312	Coding	NA	unmatched
6745	DHRS4L2	Coding	NA	cbr1l	NA	NA	Coding	NA
6746	CRB1	Bifunctional	Crb1	crb1	CRB1	Bifunctional	Coding	Bifunctional
6747	PEX19	Bifunctional	Pex19	pex19	PEX19	Coding	Coding	Coding
6748	ATF5	Coding	Atf5	atf5a	ATF5	Bifunctional	Coding	Coding
6749	HCN2	Coding	Hcn2	hcn2b	ENSPTRG00000041761	Coding	Coding	unmatched
6750	POGZ	Coding	Pogz	NA	POGZ	Coding	NA	Coding
6751	EIF4G1	Coding	Eif4g1	eif4g1a	EIF4G1	Coding	Coding	Coding
6752	MATR3	Coding	Matr3	NA	MATR3	Coding	NA	Coding
6753	KCNJ18	Coding	Kcnj12	kcnj12b	ENSPTRG00000043241	Coding	Coding	unmatched
6754	TRABD2B	Coding	Trabd2b	NA	TRABD2B	Bifunctional	NA	Coding
6755	MEPCE	Coding	Mepce	mepce	MEPCE	Coding	Coding	Coding
6756	CEP152	Bifunctional	Cep152	cep152	CEP152	Bifunctional	Coding	Coding
6757	MR1	Coding	Mr1	NA	MR1	Coding	NA	Coding
6758	PTPRU	Coding	Ptpru	ptprub	PTPRU	Coding	Coding	Coding
6759	CFAP300	Coding	Cfap300	cfap300	CFAP300	Bifunctional	Coding	Coding
6760	PPIE	Bifunctional	Ppie	ppie	PPIE	Coding	Coding	Coding
6761	GRHL3	Coding	Grhl3	grhl3	GRHL3	Coding	Coding	Coding
6762	DDIT3	Bifunctional	Ddit3	ddit3	DDIT3	Coding	Coding	Coding
6763	PLEKHO2	Coding	Plekho2	plekho2	PLEKHO2	Coding	Coding	Coding
6764	TMEM184B	Coding	Tmem184b	tmem184ba	TMEM184B	Coding	Coding	Coding
6765	C19orf81	Coding	1700008O03Rik	NA	C19H19orf81	Coding	NA	Coding
6766	CLDN34	Coding	Cldn34c4	FP236735.1	CLDN34	Coding	unmatched	Coding
6767	TEX22	Coding	Tex22	NA	TEX22	Coding	NA	Coding
6768	GGACT	Coding	Ggact	ggact.2	GGACT	Coding	Coding	Coding
6769	ANKRD28	Bifunctional	Ankrd28	ankrd28b	ANKRD28	Bifunctional	Coding	Bifunctional
6770	PTP4A2	Coding	Ptp4a2	ptp4a2b	PTP4A2	Coding	Coding	Coding
6771	C16orf95	Coding	1700018B08Rik	NA	C16H16orf95	Coding	NA	Coding
6772	PRSS56	Coding	Prss56	prss56	PRSS56	Coding	Bifunctional	Coding
6773	TSTD3	Bifunctional	NA	NA	TSTD3	NA	NA	Coding
6774	RNF225	Coding	Rnf225	NA	RNF225	Coding	NA	Coding
6775	GIMD1	Coding	Gimd1	NA	GIMD1	Coding	NA	Coding
6776	COG4	Bifunctional	Cog4	cog4	COG4	Bifunctional	Coding	Coding
6777	ANKRD44	Bifunctional	Ankrd44	ankrd44	ANKRD44	Coding	Coding	Coding
6778	SPMIP1	Coding	Atp6v1fnb	NA	SPMIP1	Coding	NA	unmatched
6779	TMEM35B	Coding	Tmem35b	NA	TMEM35B	Coding	NA	Coding
6780	TEX50	Coding	Tex50	NA	TEX50	Coding	NA	Coding
6781	EFCAB13	Coding	Gm11639	NA	ENSPTRG00000045761	Coding	NA	unmatched
6782	NASP	Coding	Nasp	nasp	NASP	Coding	Coding	Coding
6783	TP53AIP1	Coding	NA	NA	TP53AIP1	NA	NA	Coding
6784	CCDC107	Coding	Ccdc107	NA	CCDC107	Coding	NA	Coding
6785	YIPF6	Coding	Yipf6	yipf6	YIPF6	Coding	Coding	Coding
6786	DENND1B	Bifunctional	Dennd1b	dennd1b	DENND1B	Coding	Coding	Coding
6787	DCXR	Coding	Dcxr	dcxr	DCXR	Coding	Coding	Bifunctional
6788	ZNF783	Bifunctional	NA	znf574	ZNF783	NA	Coding	Coding
6789	PRODH	Coding	Prodh	prodhb	ENSPTRG00000051094	Bifunctional	Coding	unmatched
6790	TRPM4	Coding	Trpm4	trpm4a	TRPM4	Bifunctional	Coding	Bifunctional
6791	PIMREG	Coding	Pimreg	NA	PIMREG	Coding	NA	Coding
6792	TRIM49C	Coding	NA	NA	ENSPTRG00000046171	NA	NA	unmatched
6793	SMKR1	Coding	NA	smkr1	ENSPTRG00000048623	NA	Coding	unmatched
6794	APTX	Bifunctional	Aptx	aptx	APTX	Coding	Coding	Bifunctional
6795	GFY	Coding	Gfy	NA	GFY	Coding	NA	Bifunctional
6796	DEFB130B	Coding	Defb47	NA	DEFB130B	Coding	NA	unmatched
6797	TGFBR3L	Coding	Tgfbr3l	NA	TGFBR3L	Coding	NA	Coding
6798	PDZD7	Bifunctional	Pdzd7	pdzd7a	PDZD7	Bifunctional	Coding	Bifunctional
6799	TEX13C	Coding	Tex13c1	NA	NA	Coding	NA	NA
6800	TMEM178B	Bifunctional	Tmem178b	NA	TMEM178B	Coding	NA	Coding
6801	MKRN2OS	Bifunctional	Mkrn2os	mkrn2os.2	MKRN2OS	Coding	Coding	Coding
6802	LRRC72	Coding	NA	NA	LRRC72	NA	NA	Coding
6803	FLVCR2	Coding	Flvcr2	flvcr2b	FLVCR2	Coding	Coding	Bifunctional
6804	IRF4	Bifunctional	Irf4	irf4a	IRF4	Coding	Coding	Coding
6805	SPINK6	Coding	Spink6	NA	SPINK6	Coding	NA	Coding
6806	SERPINB6	Bifunctional	NA	NA	SERPINB6	NA	NA	Coding
6807	MIPOL1	Coding	Mipol1	mipol1	MIPOL1	Coding	Coding	Coding
6808	USB1	Coding	Usb1	usb1	USB1	Coding	Coding	Coding
6809	RGS5	Coding	Rgs5	rgs5a	RGS5	Coding	Coding	Coding
6810	BBIP1	Coding	Bbip1	bbip1	NA	Coding	Coding	NA
6811	RAB9A	Coding	Rab9	rab9a	RAB9A	Coding	Coding	Coding
6812	GPR35	Coding	Gpr35	gpr35.1	GPR35	Coding	Coding	Coding
6813	FCRL5	Coding	Fcrl5	NA	FCRL5	Coding	NA	Coding
6814	DCLK1	Coding	Dclk1	dclk1a	DCLK1	Bifunctional	Coding	Coding
6815	SRSF2	Bifunctional	Srsf2	srsf2a	SRSF2	Bifunctional	Bifunctional	Bifunctional
6816	FAM240A	Coding	Fam240a	NA	FAM240A	Coding	NA	Coding
6817	SLC12A8	Coding	Slc12a8	slc12a8	SLC12A8	Coding	Coding	Coding
6818	TLX1	Coding	Tlx1	tlx1	TLX1	Coding	Coding	Coding
6819	MICU1	Coding	Micu1	micu1	MICU1	Coding	Coding	Coding
6820	LRCOL1	Coding	Lrcol1	NA	LRCOL1	Bifunctional	NA	Bifunctional
6821	MPC1L	Coding	NA	NA	MPC1L	NA	NA	Coding
6822	TPBGL	Coding	Tpbgl	NA	TPBGL	Coding	NA	Coding
6823	ZNF475	Coding	NA	NA	NA	NA	NA	NA
6824	CHMP5	Coding	Chmp5	chmp5a	CHMP5	Coding	Coding	Coding
6825	TMEM225B	Coding	NA	NA	TMEM225B	NA	NA	Coding
6826	LRRC3C	Coding	Lrrc3c	NA	LRRC3C	Coding	NA	Coding
6827	CLINT1	Coding	Clint1	clint1a	CLINT1	Coding	Coding	Coding
6828	CAMTA1	Bifunctional	Camta1	camta1b	CAMTA1	Bifunctional	Coding	Bifunctional
6829	PRR9	Coding	Prr9	NA	PRR9	Coding	NA	Coding
6830	DICER1	Bifunctional	Dicer1	dicer1	DICER1	Coding	Coding	Coding
6831	TRPC5OS	Coding	Trpc5os	NA	TRPC5OS	Coding	NA	Bifunctional
6832	ARL14EPL	Coding	Arl14epl	zgc:153292	ARL14EPL	Coding	Coding	Coding
6833	SMLR1	Coding	Smlr1	NA	SMLR1	Coding	NA	Coding
6834	SEPHS1	Bifunctional	Sephs1	sephs1	NA	Coding	Coding	NA
6835	ZNF865	Coding	Zfp865	si:dkeyp-69b9.6	NA	Coding	Coding	NA
6836	DCDC2	Coding	Dcdc2a	NA	DCDC2	Coding	NA	Coding
6837	TOPORS	Coding	Topors	toporsa	TOPORS	Coding	Coding	Coding
6838	MLLT10	Bifunctional	Mllt10	mllt10	MLLT10	Bifunctional	Coding	Bifunctional
6839	CCDC179	Coding	NA	NA	CCDC179	NA	NA	Coding
6840	C8orf34	Bifunctional	A830018L16Rik	C24H8orf34	C8H8orf34	Bifunctional	unmatched	Coding
6841	DHFR2	Coding	Dhfr	dhfr	DHFR2	Coding	Coding	Coding
6842	VAPB	Bifunctional	Vapb	vapb	VAPB	Coding	Coding	Bifunctional
6843	TGFBR3	Bifunctional	Tgfbr3	tgfbr3	TGFBR3	Coding	Coding	Coding
6844	LYPD6	Coding	Lypd6	lypd6	LYPD6	Bifunctional	Coding	Coding
6845	SLC1A2	Coding	Slc1a2	slc1a2a	SLC1A2	Coding	Coding	Coding
6846	CHPF	Coding	Chpf	chpfb	CHPF	Coding	Coding	Coding
6847	PIP5K1C	Coding	Pip5k1c	pip5k1ca	PIP5K1C	Bifunctional	Coding	Bifunctional
6848	PRXL2B	Bifunctional	Prxl2b	NA	PRXL2B	Coding	NA	Coding
6849	THAP3	Coding	Thap3	si:ch211-69l10.4	THAP3	Coding	Coding	Coding
6850	FFAR4	Coding	Ffar4	NA	FFAR4	Coding	NA	Coding
6851	SLFN12L	Coding	Slfn4	NA	SLFN12L	Coding	NA	Coding
6852	CLRN1	Bifunctional	Clrn1	clrn1	CLRN1	Coding	Coding	Coding
6853	LY96	Coding	Ly96	NA	LY96	Coding	NA	Coding
6854	PLD5	Coding	Pld5	si:ch211-194e18.2	PLD5	Coding	Coding	Bifunctional
6855	HSDL2	Bifunctional	Hsdl2	hsdl2	HSDL2	Coding	Coding	Coding
6856	RINL	Coding	Rinl	NA	RINL	Coding	NA	Coding
6857	BID	Coding	Bid	NA	BID	Coding	NA	Coding
6858	BIK	Coding	Bik	NA	BIK	Coding	NA	Coding
6859	PRSS55	Bifunctional	Prss55	f9a	PRSS55	Bifunctional	Coding	Coding
6860	PLEKHA8	Coding	Plekha8	plekha8	PLEKHA8	Coding	Coding	Coding
6861	ANKHD1	Coding	Ankhd1	ankhd1	EIF4EBP3	Coding	Coding	Coding
6862	ZFP91	Coding	Zfp91	znf692	ZFP91	Coding	Bifunctional	Coding
6863	PRSS3	Coding	Try5	prss1	PRSS3	Coding	Coding	Coding
6864	KMT2A	Coding	Kmt2a	NA	KMT2A	Coding	NA	Coding
6865	SCHIP1	Bifunctional	Schip1	schip1	SCHIP1	Coding	Coding	Coding
6866	IQCJ-SCHIP1	Coding	NA	NA	NA	NA	NA	NA
6867	GCLC	Coding	Gclc	gclc	GCLC	Bifunctional	Coding	Coding
6868	IRF3	Bifunctional	Irf3	irf3	IRF3	Bifunctional	Coding	Coding
6869	TUBB3	Coding	Tubb3	NA	TUBB3	Coding	NA	Coding
6870	GPR33	Coding	Gpr33	CU571081.1	GPR33	Coding	unmatched	Coding
6871	ASGR1	Coding	Asgr1	NA	ASGR1	Coding	NA	Coding
6872	BTN2A1	Coding	NA	zgc:162154	BTN2A1	NA	Coding	Coding
6873	BTN2A2	Coding	Btn2a2	NA	BTN2A2	Bifunctional	NA	Coding
6874	TSPY1	Bifunctional	NA	tspy	ENSPTRG00000043529	NA	Coding	unmatched
6875	BCL7B	Bifunctional	Bcl7b	bcl7bb	BCL7B	Coding	Coding	Coding
6876	BTN3A2	Coding	NA	NA	BTN3A2	NA	NA	Bifunctional
6877	ORC3	Coding	Orc3	orc3	ORC3	Coding	Coding	Coding
6878	DOK1	Coding	Dok1	dok1b	DOK1	Bifunctional	Coding	Coding
6879	OR11H2	Coding	NA	NA	ENSPTRG00000024048	NA	NA	unmatched
6880	DPYSL2	Coding	Dpysl2	dpysl2b	DPYSL2	Coding	Coding	Coding
6881	DPYSL3	Coding	Dpysl3	dpysl3	DPYSL3	Coding	Coding	Coding
6882	ECM2	Bifunctional	Ecm2	NA	ECM2	Coding	NA	Coding
6883	GABPA	Coding	Gabpa	gabpa	GABPA	Bifunctional	Coding	Coding
6884	DKKL1	Coding	Dkkl1	NA	DKKL1	Coding	NA	Coding
6885	MCL1	Coding	Mcl1	mcl1b	MCL1	Coding	Coding	Coding
6886	HIRIP3	Coding	Hirip3	hirip3	HIRIP3	Bifunctional	Coding	Coding
6887	ARNT	Coding	Arnt	arnt	ARNT	Bifunctional	Coding	Coding
6888	HSPA12B	Coding	Hspa12b	hspa12b	HSPA12B	Coding	Coding	Coding
6889	POLE2	Bifunctional	Pole2	pole2	POLE2	Coding	Coding	Coding
6890	PRDM1	Coding	Prdm1	prdm1a	PRDM1	Coding	Coding	Coding
6891	OXR1	Bifunctional	Oxr1	oxr1b	OXR1	Bifunctional	Coding	Coding
6892	HYDIN	Coding	Hydin	NA	HYDIN	Coding	NA	Coding
6893	NOL4	Bifunctional	Nol4	NA	NOL4	Coding	NA	Coding
6894	LMNB1	Bifunctional	Lmnb1	lmnb1	LMNB1	Coding	Coding	Coding
6895	SIGLEC9	Coding	Siglece	si:dkey-24p1.7	SIGLEC9	Coding	Coding	Coding
6896	DNAJC27	Bifunctional	Dnajc27	dnajc27	DNAJC27	Bifunctional	Bifunctional	Coding
6897	ADCY4	Coding	Adcy4	NA	ADCY4	Coding	NA	Coding
6898	ATP6V0C	Coding	Atp6v0c	atp6v0cb	ATP6V0C	Coding	Coding	Coding
6899	JMJD7-PLA2G4B	Coding	NA	NA	NA	NA	NA	NA
6900	STON1-GTF2A1L	Coding	NA	NA	NA	NA	NA	NA
6901	STON1	Coding	Ston1	gtf2a1l	STON1	Coding	Coding	Coding
6902	MAP7	Coding	Map7	map7a	MAP7	Coding	Coding	Coding
6903	XIRP1	Coding	Xirp1	xirp1	XIRP1	Coding	Coding	Coding
6904	TNFSF13	Bifunctional	Tnfsf13	NA	TNFSF13	Coding	NA	Coding
6905	RUNX1T1	Bifunctional	Runx1t1	runx1t1	RUNX1T1	Coding	Coding	Coding
6906	ARHGEF12	Coding	Arhgef12	arhgef12a	ARHGEF12	Coding	Coding	Coding
6907	TLCD5	Coding	Tlcd5	tlcd5a	TLCD5	Bifunctional	Coding	Coding
6908	LEPROT	Coding	Leprot	CABZ01044235.1	LEPROT	Bifunctional	unmatched	Coding
6909	MFAP4	Coding	Mfap4	MFAP4	MFAP4	Coding	unmatched	Coding
6910	AIFM2	Coding	Aifm2	aifm2	AIFM2	Bifunctional	Coding	Coding
6911	RBBP7	Coding	Rbbp7	rbb4l	RBBP7	Coding	Coding	Coding
6912	GNGT2	Coding	Gngt2	gngt2a	GNGT2	Coding	Coding	Coding
6913	LY75-CD302	Coding	NA	NA	NA	NA	NA	NA
6914	CD302	Coding	Cd302	cd302	CD302	Coding	Coding	Coding
6915	PI4KB	Coding	Pi4kb	pi4kb	PI4KB	Coding	Coding	Coding
6916	CUL2	Coding	Cul2	cul2	CUL2	Coding	Coding	Coding
6917	POU2F1	Bifunctional	Pou2f1	pou2f1b	POU2F1	Bifunctional	Coding	Coding
6918	PIERCE2	Coding	Pierce2	NA	PIERCE2	Coding	NA	Coding
6919	ARPC4-TTLL3	Coding	NA	NA	NA	NA	NA	NA
6920	ASCC1	Bifunctional	Ascc1	ascc1	ASCC1	Coding	Coding	Bifunctional
6921	EIF4G3	Coding	Eif4g3	eif4g3b	EIF4G3	Bifunctional	Coding	Bifunctional
6922	MSANTD3	Coding	Msantd3	NA	NA	Coding	NA	NA
6923	SLC43A1	Coding	Slc43a1	slc43a1a	SLC43A1	Coding	Coding	Coding
6924	MSANTD3-TMEFF1	Coding	NA	NA	NA	NA	NA	NA
6925	MUC22	Coding	NA	NA	MUC22	NA	NA	Coding
6926	A1CF	Coding	A1cf	a1cf	A1CF	Coding	Coding	Coding
6927	LIPF	Coding	Lipf	NA	LIPF	Coding	NA	Coding
6928	RBM14	Coding	Rbm14	rbm14a	RBM4	Coding	Bifunctional	Bifunctional
6929	RBM12	Coding	NA	rbm12	RBM12	NA	Coding	Coding
6930	CCT2	Coding	Cct2	cct2	CCT2	Coding	Coding	Coding
6931	RBM4	Coding	Rbm4	NA	NA	Coding	NA	NA
6932	RBM14-RBM4	Coding	NA	NA	NA	NA	NA	NA
6933	FOXJ3	Coding	Foxj3	NA	FOXJ3	Coding	NA	Coding
6934	HLA-DQB2	Coding	H2-Ab1	NA	HLA-DQB2	Coding	NA	unmatched
6935	PACC1	Bifunctional	Pacc1	pacc1	PACC1	Coding	Coding	Coding
6936	CPNE1	Bifunctional	NA	cpne1	NA	NA	Coding	NA
6937	CAPN1	Bifunctional	Capn1	CAPN1	CAPN1	Coding	unmatched	Coding
6938	ATP5MF-PTCD1	Coding	NA	NA	NA	NA	NA	NA
6939	YY1AP1	Coding	Gon4l	NA	YY1AP1	Bifunctional	NA	Coding
6940	ATP6V1F	Coding	Atp6v1f	atp6v1f	ATP6V1F	Coding	Coding	Coding
6941	CCDC169-SOHLH2	Coding	NA	NA	NA	NA	NA	NA
6942	PPFIBP1	Coding	Ppfibp1	ppfibp1a	PPFIBP1	Coding	Coding	Coding
6943	ABCC10	Bifunctional	Abcc10	abcc6a	ABCC10	Bifunctional	Coding	Bifunctional
6944	MYO16	Coding	Myo16	myo16	MYO16	Coding	Coding	Bifunctional
6945	RNF103	Coding	Rnf103	rnf103	RNF103	Coding	Coding	Coding
6946	ZFYVE21	Coding	Zfyve21	zfyve21	ZFYVE21	Bifunctional	Coding	Coding
6947	RNF103-CHMP3	Coding	NA	NA	NA	NA	NA	NA
6948	ECHDC2	Bifunctional	Echdc2	echdc2	ECHDC2	Bifunctional	Coding	Coding
6949	NHSL3	Coding	NA	NA	NA	NA	NA	NA
6950	STIMATE-MUSTN1	Coding	NA	NA	NA	NA	NA	NA
6951	SMAP2	Coding	Smap2	smap2	SMAP2	Coding	Coding	Coding
6952	EPPIN-WFDC6	Coding	NA	NA	NA	NA	NA	NA
6953	NFS1	Bifunctional	Nfs1	nfs1	NFS1	Bifunctional	Coding	Coding
6954	NADK	Bifunctional	Nadk	nadka	NADK	Coding	Coding	Coding
6955	SEMA6D	Coding	Sema6d	sema6dl	SEMA6D	Coding	Coding	Coding
6956	BMP1	Bifunctional	Bmp1	bmp1b	BMP1	Bifunctional	Coding	Bifunctional
6957	DCTN5	Bifunctional	Dctn5	dctn5	DCTN5	Coding	Coding	Bifunctional
6958	STPG1	Coding	Stpg1	stpg1	STPG1	Coding	Coding	Coding
6959	LRRC49	Coding	Lrrc49	NA	LRRC49	Coding	NA	Coding
6960	CCP110	Coding	Ccp110	si:ch73-100l22.3	CCP110	Coding	Coding	Coding
6961	SERINC2	Coding	Serinc2	serinc2l	SERINC2	Coding	Coding	Coding
6962	CDIP1	Coding	Cdip1	cdip1	CDIP1	Coding	Coding	Coding
6963	ARPIN-AP3S2	Coding	NA	NA	NA	NA	NA	NA
6964	PODN	Bifunctional	Podn	podn	PODN	Coding	Coding	Coding
6965	TDRD5	Coding	Tdrd5	NA	TDRD5	Bifunctional	NA	Coding
6966	BAIAP3	Coding	Baiap3	baiap3	BAIAP3	Coding	Coding	Coding
6967	NT5C1B-RDH14	Coding	NA	NA	NA	NA	NA	NA
6968	TBC1D24	Coding	Tbc1d24	tbc1d24	TBC1D24	Coding	Coding	Coding
6969	MDH1	Coding	Mdh1	mdh1aa	MDH1	Coding	Coding	Coding
6970	TRIM39-RPP21	Coding	Rpp21	rpp21	NA	Coding	Coding	NA
6971	RPP21	Coding	Rpp21	rpp21	NA	Coding	Coding	NA
6972	COPS3	Coding	Cops3	cops3	COPS3	Bifunctional	Coding	Coding
6973	TANK	Coding	Tank	tank	TANK	Bifunctional	Coding	Coding
6974	NLRC4	Coding	Nlrc4	birc5b	NLRC4	Coding	Coding	Coding
6975	AMMECR1L	Coding	Ammecr1l	NA	AMMECR1L	Bifunctional	NA	Coding
6976	SLC38A11	Coding	Slc38a11	slc38a11	SLC38A11	Coding	Coding	Bifunctional
6977	LTF	Coding	Ltf	tfa	LTF	Coding	Coding	Coding
6978	KAT7	Coding	Kat7	kat7b	KAT7	Coding	Coding	Coding
6979	PI16	Coding	Pi16	NA	PI16	Coding	NA	Coding
6980	USP19	Coding	Usp19	usp19	USP19	Coding	Coding	Coding
6981	PSMC5	Coding	Psmc5	psmc5	PSMC5	Coding	Coding	Coding
6982	MGAT5B	Coding	Mgat5b	MGAT5B	MGAT5B	Bifunctional	unmatched	Coding
6983	MLST8	Bifunctional	Mlst8	mlst8	MLST8	Coding	Coding	Coding
6984	CCNH	Bifunctional	Ccnh	ccnh	CCNH	Coding	Coding	Coding
6985	ARMC6	Coding	Armc6	ARMC6	ARMC6	Coding	unmatched	Coding
6986	TBC1D23	Coding	Tbc1d23	tbc1d23	TBC1D23	Coding	Coding	Coding
6987	AK2	Bifunctional	Ak2	ak2	AK2	Bifunctional	Coding	Bifunctional
6988	ZBBX	Bifunctional	Zbbx	NA	ZBBX	Bifunctional	NA	Bifunctional
6989	IZUMO1R	Coding	Izumo1r	folr	IZUMO1R	Coding	Coding	Coding
6990	GTF2IRD1	Coding	Gtf2ird1	gtf2ird1	GTF2IRD1	Coding	Bifunctional	Coding
6991	STMN2	Coding	Stmn2	stmn2a	STMN2	Coding	Coding	Coding
6992	MAG	Coding	Mag	mag	MAG	Bifunctional	Coding	unmatched
6993	INMT	Coding	Inmt	zgc:64002	INMT	Coding	Coding	Coding
6994	TEX48	Bifunctional	Tex48	NA	TEX48	Coding	NA	Coding
6995	GPANK1	Coding	Gpank1	gpank1	GPANK1	Coding	Coding	Coding
6996	TOR1AIP2	Coding	Tor1aip2	zgc:112962	TOR1AIP2	Coding	Coding	Coding
6997	UCHL5	Bifunctional	Uchl5	uchl5	UCHL5	Bifunctional	Coding	Bifunctional
6998	SGK2	Coding	Sgk2	sgk2a	SGK2	Coding	Coding	Coding
6999	CHRNA6	Coding	Chrna6	chrna6	CHRNA6	Coding	Coding	Coding
7000	HAS3	Coding	Has3	has3	HAS3	Coding	Coding	Coding
7001	CABIN1	Coding	Cabin1	cabin1	CABIN1	Bifunctional	Coding	Coding
7002	LRBA	Coding	Lrba	lrba	LRBA	Coding	unmatched	Coding
7003	PHOSPHO2-KLHL23	Bifunctional	Klhl23	klhl23	KLHL23	Bifunctional	Coding	Coding
7004	ZNF549	Coding	Zfy2	zfx	ZNF549	Coding	Coding	Coding
7005	UIMC1	Bifunctional	Uimc1	BX649250.2	UIMC1	Bifunctional	unmatched	Coding
7006	CNOT2	Bifunctional	Cnot2	cnot2	CNOT2	Coding	Coding	Coding
7007	CMTM2	Coding	Cmtm2b	NA	CMTM2	Coding	NA	Coding
7008	BLOC1S5	Coding	Bloc1s5	bloc1s5	BLOC1S5	Coding	Coding	Coding
7009	ZNF615	Coding	NA	NA	ZNF615	NA	NA	Coding
7010	FPGT	Coding	Fpgt	fpgt	FPGT	Coding	Coding	Coding
7011	RPL17-C18orf32	Coding	NA	NA	NA	NA	NA	NA
7012	ACSBG1	Coding	Acsbg1	acsbg1	ACSBG1	Coding	Coding	Coding
7013	GBF1	Bifunctional	Gbf1	gbf1	GBF1	Coding	Coding	Coding
7014	RNF145	Coding	Rnf145	rnf145a	RNF145	Coding	Coding	Coding
7015	NEK1	Bifunctional	Nek1	nek1	NEK1	Coding	Coding	Bifunctional
7016	ARHGAP23	Bifunctional	Arhgap23	arhgap23b	ARHGAP23	Coding	Bifunctional	Coding
7017	TRAF3	Coding	Traf3	NA	TRAF3	Coding	NA	Coding
7018	NIP7	Coding	Nip7	nip7	NIP7	Bifunctional	Coding	Coding
7019	PDCD2	Coding	Pdcd2	pdcd2	PDCD2	Bifunctional	Coding	Coding
7020	ISY1	Coding	Isy1	isy1	ISY1	Bifunctional	Coding	Coding
7021	ZSCAN9	Coding	NA	NA	ZSCAN9	NA	NA	Coding
7022	PDCD4	Coding	Pdcd4	pdcd4b	PDCD4	Coding	Coding	Coding
7023	PHACTR3	Coding	Phactr3	phactr3b	PHACTR3	Coding	Coding	Coding
7024	NCR2	Coding	NA	NA	NCR2	NA	NA	Coding
7025	TGIF2	Coding	Tgif2	FO834857.1	TGIF2	Coding	unmatched	Coding
7026	RAB5IF	Bifunctional	Rab5if	rab5if	RAB5IF	Coding	Coding	Coding
7027	TGIF2-RAB5IF	Coding	NA	NA	NA	NA	NA	NA
7028	CIDEC	Coding	Cidec	cidec	CIDEC	Coding	Coding	Coding
7029	BVES	Coding	Bves	bves	BVES	Coding	Coding	Coding
7030	CLIP3	Coding	Clip3	clip3	CLIP3	Coding	Coding	Coding
7031	TRIM22	Coding	Trim75	NA	TRIM22	Coding	NA	Coding
7032	GIMAP1-GIMAP5	Coding	NA	NA	NA	NA	NA	NA
7033	SUN2	Coding	Sun2	si:dkey-92f12.2	SUN2	Coding	Coding	Coding
7034	PACSIN1	Coding	Pacsin1	pacsin1a	PACSIN1	Coding	Coding	Coding
7035	MYL6B	Coding	Myl6b	myl6	MYL6B	Coding	Coding	Coding
7036	SLC28A3	Bifunctional	Slc28a3	NA	SLC28A3	Coding	NA	Coding
7037	IL33	Coding	Il33	NA	IL33	Coding	NA	Coding
7038	ADCY5	Coding	Adcy5	adcy5	ADCY5	Coding	Coding	Coding
7039	PTK2	Bifunctional	Ptk2	ptk2ab	PTK2	Bifunctional	Coding	Bifunctional
7040	PMF1	Coding	Pmf1	si:dkey-6i22.5	PMF1	Coding	Coding	Coding
7041	LETM2	Bifunctional	Letm2	letm2	LETM2	Bifunctional	Bifunctional	Coding
7042	PMF1-BGLAP	Coding	NA	NA	NA	NA	NA	NA
7043	TLCD4	Coding	Tlcd4	si:dkey-10f21.4	TLCD4	Coding	Coding	Coding
7044	EDA2R	Bifunctional	Eda2r	NA	EDA2R	Coding	NA	Coding
7045	TLCD4-RWDD3	Coding	NA	NA	NA	NA	NA	NA
7046	SLC4A2	Coding	Slc4a2	slc4a2a	SLC4A2	Coding	Coding	Coding
7047	DHX33	Coding	Dhx33	dhx33	DHX33	Coding	Coding	Coding
7048	CRABP2	Coding	Crabp2	crabp2b	CRABP2	Coding	Coding	Coding
7049	CTSS	Coding	Ctss	ctss2.2	CTSS	Coding	Coding	Coding
7050	GADD45A	Coding	Gadd45a	gadd45aa	GADD45A	Coding	Coding	Coding
7051	SAA2-SAA4	Coding	NA	NA	NA	NA	NA	NA
7052	ARL2	Coding	Arl2	arl2	ARL2	Coding	Coding	Coding
7053	HOXD8	Coding	Hoxd8	NA	HOXD8	Coding	NA	Coding
7054	PPP2R5A	Coding	Ppp2r5a	ppp2r5a	PPP2R5A	Coding	Coding	Coding
7055	MTHFS	Bifunctional	Mthfs	mthfs	MTHFS	Coding	Coding	Bifunctional
7056	ST20-MTHFS	Coding	NA	NA	NA	NA	NA	NA
7057	PTPRN	Coding	Ptprn	ptprna	PTPRN	Bifunctional	Coding	Coding
7058	OTX1	Bifunctional	Otx1	otx1	OTX1	Coding	Coding	Coding
7059	RDH5	Coding	Rdh5	rdh5	RDH5	Bifunctional	Coding	Coding
7060	PSMA5	Coding	Psma5	psma5	PSMA5	Coding	Coding	Coding
7061	CPD	Coding	Cpd	cpdb	CPD	Coding	Coding	Coding
7062	POC1B	Bifunctional	Poc1b	NA	POC1B	Bifunctional	NA	Bifunctional
7063	PSMB2	Coding	Psmb2	psmb2	PSMB2	Coding	Coding	Coding
7064	POC1B-GALNT4	Coding	NA	NA	NA	NA	NA	NA
7065	SDCBP2	Coding	Sdcbp2	sdcbp2	SDCBP2	Coding	Coding	Coding
7066	PTPN7	Bifunctional	Ptpn7	NA	PTPN7	Coding	NA	Bifunctional
7067	ILDR1	Coding	Ildr1	ildr1b	ILDR1	Coding	Coding	Coding
7068	CENPO	Bifunctional	Cenpo	cenpo	CENPO	Bifunctional	Coding	Coding
7069	KLRC4-KLRK1	Coding	Klrk1	NA	KLRK1	Coding	NA	Coding
7070	INTS7	Bifunctional	Ints7	ints7	INTS7	Bifunctional	Coding	Coding
7071	GGCT	Bifunctional	Ggct	ggctb	GGCT	Coding	Coding	Bifunctional
7072	ARMCX5-GPRASP2	Bifunctional	Gprasp2	armc10	GPRASP2	Coding	Coding	Coding
7073	MDP1	Coding	NA	NA	ENSPTRG00000034547	NA	NA	unmatched
7074	NEDD8-MDP1	Bifunctional	NA	NA	NA	NA	NA	NA
7075	SBK3	Coding	Sbk3	NA	SBK3	Coding	NA	Coding
7076	SPRR1A	Coding	NA	NA	NA	NA	NA	NA
7077	HORMAD1	Coding	Hormad1	hormad1	HORMAD1	Coding	Coding	Coding
7078	SNX10	Coding	Snx10	snx10a	SNX10	Coding	Coding	Coding
7079	BCL2L2	Coding	Bcl2l2	NA	NA	Coding	NA	NA
7080	SMURF1	Coding	Smurf1	smurf1	SMURF1	Coding	Coding	Coding
7081	DAP3	Coding	Dap3	dap3	DAP3	Coding	Coding	Coding
7082	AK3	Coding	Ak3	ak3	AK3	Coding	Coding	Bifunctional
7083	KCNAB2	Coding	Kcnab2	kcnab2b	KCNAB2	Coding	Bifunctional	Coding
7084	BCL2L2-PABPN1	Coding	NA	NA	NA	NA	NA	NA
7085	KIF16B	Coding	NA	kif16bb	NA	NA	Coding	NA
7086	MARK4	Coding	Mark4	mark4a	MARK4	Coding	Coding	Coding
7087	GLRX3	Coding	Glrx3	glrx3	GLRX3	Coding	Coding	Coding
7088	B4GALT3	Coding	B4galt3	b4galt3	B4GALT3	Coding	Coding	Coding
7089	EGR3	Coding	Egr3	egr3	EGR3	Coding	Coding	Coding
7090	HYPK	Coding	Hypk	hypk	HYPK	Coding	Coding	Coding
7091	ACTG2	Coding	Actg2	NA	ACTG2	Coding	NA	Coding
7092	LAMP5	Coding	Lamp5	LAMP5	LAMP5	Bifunctional	unmatched	Coding
7093	PDK2	Coding	Pdk2	pdk2a	PDK2	Coding	Coding	Coding
7094	PGM3	Bifunctional	Pgm3	pgm3	PGM3	Bifunctional	Coding	Coding
7095	SIAE	Coding	Siae	siae	SIAE	Coding	Coding	Coding
7096	SESN1	Coding	Sesn1	sesn1	SESN1	Coding	Coding	Coding
7097	EBLN1	Coding	NA	NA	EBLN1	NA	NA	Coding
7098	DOP1A	Bifunctional	Dop1a	dop1a	DOP1A	Bifunctional	unmatched	Bifunctional
7099	SH3GL1	Coding	Sh3gl1	sh3gl1b	SH3GL1	Coding	Coding	Coding
7100	LYZL6	Coding	Lyzl6	NA	LYZL6	Coding	NA	Coding
7101	ACTG1	Bifunctional	Actg1	NA	ACTG1	Coding	NA	Coding
7102	NDUFB5	Coding	Ndufb5	ndufb5	NDUFB5	Coding	Coding	Coding
7103	RPL36A-HNRNPH2	Coding	NA	NA	NA	NA	NA	NA
7104	UQCRB	Bifunctional	Uqcrb	uqcrb	ENSPTRG00000050691	Coding	Coding	unmatched
7105	PLSCR2	Bifunctional	NA	si:ch211-71m22.1	PLSCR2	NA	Coding	Coding
7106	NDUFS1	Coding	Ndufs1	ndufs1	NDUFS1	Coding	Coding	Coding
7107	NDUFB6	Coding	Ndufb6	ndufb6	NDUFB6	Coding	Coding	Coding
7108	RASD1	Coding	Rasd1	NA	RASD1	Coding	NA	Coding
7109	BMP2	Coding	Bmp2	bmp2a	BMP2	Coding	Coding	Coding
7110	NOTCH2	Coding	Notch2	si:ch73-281k2.5	NOTCH2	Coding	Coding	Coding
7111	NAA80	Coding	Naa80	naa80	NAA80	Coding	unmatched	Coding
7112	HYAL3	Coding	Hyal3	hyal3	HYAL3	Coding	Coding	Coding
7113	NMNAT3	Bifunctional	Nmnat3	nmnat3	NMNAT3	Coding	unmatched	Coding
7114	CFAP46	Bifunctional	Cfap46	NA	CFAP46	Coding	NA	Coding
7115	NPL	Coding	Npl	npl	NPL	Coding	Coding	Coding
7116	PMEL	Coding	Pmel	pmelb	PMEL	Coding	Coding	Coding
7117	BMP3	Coding	Bmp3	bmp3	BMP3	Coding	Coding	Coding
7118	PDZK1	Bifunctional	Pdzk1	pdzk1	PDZK1	Coding	Coding	Coding
7119	PPP1R3B	Coding	Ppp1r3b	ppp1r3b	PPP1R3B	Coding	Coding	Coding
7120	GCFC2	Bifunctional	Gcfc2	gcfc2	GCFC2	Bifunctional	Coding	Coding
7121	SAFB	Coding	Safb	safb	SAFB	Coding	Coding	Coding
7122	CCL25	Coding	NA	ccl38a.5	CCL25	NA	Coding	Coding
7123	HMGN3	Coding	Hmgn3	NA	HMGN3	Coding	NA	Coding
7124	RNF14	Coding	Rnf14	rnf14	RNF14	Coding	Coding	Bifunctional
7125	DNAL1	Coding	Dnal1	dnal1	DNAL1	Coding	Coding	Coding
7126	RNF7	Bifunctional	Rnf7l	rnf7	RNF7	unmatched	Coding	Coding
7127	CCDC136	Coding	Ccdc136	ccdc136b	CCDC136	Bifunctional	Coding	Coding
7128	CNTNAP3B	Coding	Cntnap3	cntnap3	ENSPTRG00000020961	Coding	Coding	unmatched
7129	WASF2	Coding	Wasf2	wasf2	WASF2	Coding	Coding	Coding
7130	ZNF778	Bifunctional	Zfp763	NA	ZNF778	Coding	NA	Coding
7131	DAAM2	Coding	Daam2	daam2	DAAM2	Bifunctional	Coding	Coding
7132	GORASP2	Coding	Gorasp2	gorasp2	GORASP2	Bifunctional	Coding	Coding
7133	TEX14	Coding	Tex14	NA	TEX14	Bifunctional	NA	Coding
7134	ZNF513	Coding	Zfp513	znf513a	ZNF513	Coding	Coding	Coding
7135	NETO1	Bifunctional	Neto1	neto1	NETO1	Bifunctional	Coding	Bifunctional
7136	ROPN1L	Coding	Ropn1l	ropn1l	ROPN1L	Coding	Coding	Coding
7137	CORO7	Coding	Coro7	coro7	CORO7	Coding	Coding	Coding
7138	C18orf21	Coding	2700062C07Rik	si:dkey-184p18.2	C18H18orf21	Coding	Coding	Coding
7139	NETO2	Coding	Neto2	neto2b	NETO2	Bifunctional	Coding	Coding
7140	EIF2D	Bifunctional	Eif2d	eif2d	EIF2D	Bifunctional	Coding	Coding
7141	CORO7-PAM16	Coding	NA	NA	NA	NA	NA	NA
7142	OSBPL6	Coding	Osbpl6	osbpl6	OSBPL6	Coding	Coding	Coding
7143	ENO1	Coding	Eno1b	eno1a	ENO1	Coding	Coding	Coding
7144	PIGO	Coding	Pigo	pigo	PIGO	Bifunctional	Coding	Coding
7145	PCSK2	Coding	Pcsk2	pcsk2	PCSK2	Coding	Coding	Coding
7146	TAF1A	Bifunctional	Taf1a	taf1a	TAF1A	Bifunctional	Coding	Coding
7147	ARSF	Coding	NA	sulf2a	ARSF	NA	Coding	Coding
7148	FAM161A	Bifunctional	Fam161a	fam161a	FAM161A	Bifunctional	Coding	Bifunctional
7149	RBM15	Coding	Rbm15	rbm15	RBM15	Bifunctional	Coding	Coding
7150	SLC16A4	Coding	Slc16a4	slc16a4	SLC16A4	Coding	Coding	Coding
7151	CFHR4	Coding	NA	NA	CFHR4	NA	NA	Coding
7152	ZNF821	Coding	Zfp821	ZNF821	ZNF821	Coding	unmatched	Coding
7153	PLRG1	Coding	Plrg1	plrg1	PLRG1	Coding	Coding	Coding
7154	SEC22C	Coding	Sec22c	sec22c	SEC22C	Coding	Coding	Coding
7155	NUBPL	Bifunctional	Nubpl	nubpl	NUBPL	Coding	Coding	Coding
7156	CTSV	Coding	NA	ctsl.1	CTSV	NA	Coding	Coding
7157	PLSCR3	Coding	Plscr3	si:ch211-71m22.1	PLSCR3	Bifunctional	Coding	Coding
7158	ASB3	Coding	Asb3	asb3	ASB3	Coding	Coding	Coding
7159	BMP4	Coding	Bmp4	bmp4	BMP4	Coding	Coding	Coding
7160	NR4A1	Coding	Nr4a1	nr4a1	NR4A1	Bifunctional	Bifunctional	Coding
7161	ASB6	Coding	Asb6	asb6	ASB6	Coding	Coding	Coding
7162	ZNF559	Coding	NA	NA	ZNF559	NA	NA	unmatched
7163	AKR1A1	Coding	Akr1a1	akr1a1b	AKR1A1	Coding	Coding	Coding
7164	TRMT1L	Coding	Trmt1l	trmt1l	TRMT1L	Coding	Coding	Coding
7165	ASB2	Coding	Asb2	asb2a.1	ASB2	Coding	Coding	Coding
7166	PRDX1	Coding	Prdx1	prdx1	PRDX1	Coding	Coding	Coding
7167	EDRF1	Bifunctional	Edrf1	edrf1	EDRF1	Bifunctional	Coding	Coding
7168	NCR3LG1	Coding	NA	NA	NCR3LG1	NA	NA	Bifunctional
7169	ZMYND11	Bifunctional	Zmynd11	zmynd11	ZMYND11	Coding	Coding	Coding
7170	NIPSNAP2	Coding	Nipsnap2	nipsnap2	NIPSNAP2	Bifunctional	Coding	Coding
7171	RPS10-NUDT3	Coding	NA	NA	NA	NA	NA	NA
7172	ZNF816-ZNF321P	Coding	NA	NA	NA	NA	NA	NA
7173	CRHR2	Coding	Crhr2	CRHR2	CRHR2	Coding	unmatched	Coding
7174	UBE2E1	Coding	Ube2e1	NA	UBE2E1	Coding	NA	Coding
7175	HSPE1-MOB4	Coding	NA	NA	NA	NA	NA	NA
7176	UBE2G2	Coding	Ube2g2	ube2g2	UBE2G2	Coding	Coding	Coding
7177	UBE2H	Coding	Ube2h	ube2h	UBE2H	Coding	Coding	Coding
7178	NIPSNAP1	Coding	Nipsnap1	nipsnap1	NIPSNAP1	Bifunctional	Coding	Coding
7179	CTDP1	Coding	Ctdp1	ctdp1	CTDP1	Bifunctional	Coding	Coding
7180	CKLF-CMTM1	Coding	NA	NA	NA	NA	NA	NA
7181	MXD1	Coding	Mxd1	mxd1	MXD1	Bifunctional	Coding	Bifunctional
7182	DDR1	Coding	Ddr1	ddr1	DDR1	Bifunctional	Coding	Coding
7183	CUX1	Coding	Cux1	cux1a	CUX1	Coding	Coding	Coding
7184	SYNJ2BP-COX16	Coding	NA	NA	NA	NA	NA	NA
7185	WDR27	Bifunctional	Wdr27	wdr27	WDR27	Bifunctional	Coding	Bifunctional
7186	MIA	Coding	Mia	mia	ENSPTRG00000011008	Coding	Coding	unmatched
7187	PIGV	Bifunctional	Pigv	pigv	PIGV	Coding	Coding	Coding
7188	CHURC1-FNTB	Coding	Fntb	fntb	FNTB	Bifunctional	Coding	Coding
7189	BUD23	Bifunctional	Bud23	bud23	BUD23	Bifunctional	Coding	Coding
7190	CYP3A4	Coding	Cyp3a25	cyp3c1	CYP3A4	Bifunctional	Coding	Coding
7191	ECM1	Coding	Ecm1	ecm1a	ECM1	Coding	Coding	Coding
7192	BMPR1B	Coding	Bmpr1b	bmpr1bb	BMPR1B	Coding	Coding	Coding
7193	SEMA4G	Bifunctional	Sema4g	sema4ga	SEMA4G	Bifunctional	Coding	Bifunctional
7194	EZH2	Coding	Ezh2	ezh2	EZH2	Bifunctional	Coding	Bifunctional
7195	ZNF20	Coding	Zfp78	NA	ZNF20	Coding	NA	Coding
7196	MTA1	Coding	Mta1	mta1	MTA1	Bifunctional	Coding	Coding
7197	NDUFC2-KCTD14	Coding	NA	NA	NA	NA	NA	NA
7198	IL17RC	Bifunctional	Il17rc	il17ra1a	IL17RC	Bifunctional	Coding	Coding
7199	BMPR2	Coding	Bmpr2	bmpr2a	BMPR2	Coding	Coding	Coding
7200	SLC25A27	Bifunctional	Slc25a27	slc25a27	SLC25A27	Bifunctional	Coding	Coding
7201	NDUFC2	Coding	Ndufc2	ndufc2	NDUFC2	Coding	Coding	Coding
7202	COMMD3-BMI1	Coding	NA	NA	NA	NA	NA	NA
7203	CHURC1	Coding	Churc1	churc1	CHURC1	Bifunctional	Coding	Coding
7204	ANKS1B	Coding	Anks1b	anks1b	ANKS1B	Coding	Coding	Coding
7205	KATNA1	Coding	Katna1	katna1	KATNA1	Coding	Coding	Coding
7206	UBE4A	Coding	Ube4a	ube4a	UBE4A	Bifunctional	Coding	Bifunctional
7207	ATP6V1G2	Coding	Atp6v1g2	NA	ATP6V1G2	Coding	NA	Coding
7208	NBL1	Coding	Nbl1	CABZ01085139.1	NBL1	Coding	unmatched	Coding
7209	KCNN3	Coding	Kcnn3	NA	KCNN3	Coding	NA	Coding
7210	MICOS10-NBL1	Coding	Nbl1	CABZ01085139.1	NBL1	Coding	unmatched	Coding
7211	COX16	Coding	Cox16	cox16	COX16	Bifunctional	Coding	Coding
7212	PPT2	Coding	Ppt2	zgc:55621	PPT2	Coding	Coding	Coding
7213	BCL2L11	Bifunctional	Bcl2l11	bcl2l11	BCL2L11	Coding	Coding	Bifunctional
7214	CLEC17A	Bifunctional	NA	NA	CLEC17A	NA	NA	Coding
7215	IRAG2	Bifunctional	Irag2	lrmp	IRAG2	Coding	Coding	Coding
7216	MBD1	Coding	Mbd1	mbd1b	MBD1	Coding	Coding	Coding
7217	HDAC9	Bifunctional	Hdac9	hdac9b	HDAC9	Coding	Coding	Coding
7218	SPHK2	Coding	Sphk2	sphk2	SPHK2	Coding	Coding	Coding
7219	MDM4	Coding	Mdm4	mdm4	MDM4	Bifunctional	Coding	Coding
7220	C8orf44-SGK3	Coding	NA	NA	NA	NA	NA	NA
7221	CHODL	Coding	Chodl	chodl	CHODL	Coding	Coding	Coding
7222	ZHX1-C8orf76	Coding	NA	NA	NA	NA	NA	NA
7223	NEK2	Coding	Nek2	nek2	NEK2	Coding	Coding	Coding
7224	SRP19	Coding	Srp19	srp19	SRP19	Coding	Coding	Coding
7225	NBEA	Coding	Nbea	nbeaa	NBEA	Bifunctional	Coding	Coding
7226	SEC14L2	Coding	Sec14l2	sec14l7	SEC14L2	Coding	Coding	Coding
7227	TMEM235	Coding	Tmem235	tmem235b	TMEM235	Coding	unmatched	Coding
7228	ZNF670	Coding	NA	NA	ZNF670	NA	NA	Coding
7229	ZNF695	Bifunctional	Zfp738	NA	ZNF695	Coding	NA	Coding
7230	TBC1D10A	Coding	Tbc1d10a	tbc1d10ab	TBC1D10A	Coding	Coding	Coding
7231	SCARB2	Coding	Scarb2	scarb2c	SCARB2	Coding	unmatched	Coding
7232	FXYD6-FXYD2	Coding	NA	NA	NA	NA	NA	NA
7233	KCNA2	Coding	Kcna2	kcna2a	ENSPTRG00000051151	Coding	unmatched	unmatched
7234	PPP5C	Coding	Ppp5c	ppp5c	PPP5C	Bifunctional	Coding	Coding
7235	ZNF664	Coding	Zfp664	NA	ZNF664	Coding	NA	Coding
7236	ZNF664-RFLNA	Coding	Rflna	rflna	RFLNA	Coding	Coding	Coding
7237	ARHGAP19	Coding	Arhgap19	arhgap19	ARHGAP19	Coding	Coding	Coding
7238	TNFSF15	Coding	Tnfsf15	NA	TNFSF15	Coding	NA	Coding
7239	FAM24B	Bifunctional	NA	NA	FAM24B	NA	NA	Coding
7240	MGST2	Coding	Mgst2	mgst2	MGST2	Coding	Coding	Coding
7241	PRPS1	Coding	Prps1	prps1b	PRPS1	Coding	Coding	Coding
7242	ALOX5AP	Coding	Alox5ap	alox5ap	ALOX5AP	Coding	Coding	Coding
7243	TINAGL1	Coding	Tinagl1	NA	TINAGL1	Coding	NA	Coding
7244	RGS6	Bifunctional	Rgs6	rgs6	RGS6	Bifunctional	Coding	Coding
7245	BIVM-ERCC5	Coding	NA	NA	NA	NA	NA	NA
7246	LIMK1	Coding	Limk1	limk1b	LIMK1	Bifunctional	Coding	Coding
7247	AP5S1	Coding	Ap5s1	ap5s1	AP5S1	Bifunctional	Coding	Bifunctional
7248	CCPG1	Coding	Ccpg1	NA	CCPG1	Bifunctional	NA	Coding
7249	PSMC2	Coding	Psmc2	psmc2	PSMC2	Coding	Coding	Coding
7250	RBAK	Coding	Rbak	NA	RBAK	Coding	NA	Coding
7251	TNFRSF19	Coding	Tnfrsf19	tnfrsf19	TNFRSF19	Coding	Coding	Bifunctional
7252	RBM10	Coding	Rbm10	rbm10	RBM10	Coding	Coding	Coding
7253	CDRT4	Coding	Cdrt4	NA	CDRT4	Coding	NA	Coding
7254	TVP23C-CDRT4	Bifunctional	Tvp23b	zgc:112148	ENSPTRG00000047476	Coding	Coding	unmatched
7255	CAMK2G	Bifunctional	Camk2g	camk2g2	CAMK2G	Bifunctional	Coding	Bifunctional
7256	FLT3LG	Coding	Flt3l	NA	FLT3LG	Bifunctional	NA	Bifunctional
7257	DGKH	Bifunctional	Dgkh	dgkh	DGKH	Bifunctional	Coding	Coding
7258	EIF4A1	Coding	Eif4a1	NA	EIF4A1	Coding	NA	Coding
7259	RBAK-RBAKDN	Coding	NA	NA	NA	NA	NA	NA
7260	KIFAP3	Coding	Kifap3	kifap3b	KIFAP3	Coding	Coding	Coding
7261	P2RX5	Coding	P2rx5	p2rx5	P2RX5	Coding	Coding	Coding
7262	SSR4	Bifunctional	Ssr4	ssr4	SSR4	Coding	Coding	Coding
7263	TAX1BP3	Coding	Tax1bp3	tax1bp3	TAX1BP3	Coding	Coding	Coding
7264	CDH16	Coding	Cdh16	NA	CDH16	Coding	NA	Coding
7265	RFC1	Bifunctional	Rfc1	rfc1	RFC1	Coding	Coding	Coding
7266	TLL1	Coding	Tll1	tll1	TLL1	Coding	Coding	Coding
7267	LOC100533997	Coding	NA	NA	NA	NA	NA	NA
7268	NT5E	Coding	Nt5e	nt5e	NT5E	Coding	Coding	Coding
7269	ZNF587	Coding	NA	NA	ENSPTRG00000028866	NA	NA	unmatched
7270	ZNF587B	Coding	Zfy2	zfx	NA	Coding	Coding	NA
7271	KCNQ3	Coding	Kcnq3	kcnq3	KCNQ3	Bifunctional	Bifunctional	Coding
7272	XPNPEP3	Coding	Xpnpep3	xpnpep3	XPNPEP3	Coding	Coding	Bifunctional
7273	LIPT1	Bifunctional	Lipt1	lipt1	LIPT1	Coding	Coding	Coding
7274	ANO10	Coding	Ano10	ano10a	ANO10	Coding	Coding	Coding
7275	ZNF568	Coding	NA	NA	NA	NA	NA	NA
7276	TNFAIP8L2-SCNM1	Bifunctional	Scnm1	scnm1	SCNM1	Noncoding	Coding	Coding
7277	SCNM1	Bifunctional	Scnm1	scnm1	SCNM1	Noncoding	Coding	Coding
7278	ELOC	Coding	Eloc	elocb	ELOC	Coding	Coding	Coding
7279	CCN4	Bifunctional	Ccn4	ccn4a	CCN4	Bifunctional	Coding	Coding
7280	URGCP-MRPS24	Coding	NA	NA	NA	NA	NA	NA
7281	NPEPL1	Coding	Npepl1	npepl1	NPEPL1	Bifunctional	Coding	Coding
7282	BAG4	Coding	Bag4	bag4	BAG4	Coding	Coding	Coding
7283	UBE2D1	Coding	Ube2d1	ube2d1a	UBE2D1	Coding	Coding	Coding
7284	RAB43	Coding	Rab43	rab43	RAB43	Bifunctional	Coding	Coding
7285	ISY1-RAB43	Coding	NA	NA	NA	NA	NA	NA
7286	TM4SF19	Coding	Tm4sf19	si:dkey-83h2.3	TM4SF19	Coding	unmatched	Coding
7287	PBX1	Coding	Pbx1	NA	PBX1	Coding	NA	Coding
7288	BNIP1	Coding	Bnip1	bnip1a	BNIP1	Coding	Bifunctional	Coding
7289	MDM1	Coding	Mdm1	mdm1	MDM1	Coding	Coding	Bifunctional
7290	TEX28	Coding	Tex28	NA	TEX28	Coding	NA	Coding
7291	SLC19A1	Coding	Slc19a1	slc19a1	SLC19A1	Bifunctional	Coding	Coding
7292	SORT1	Coding	Sort1	sort1a	SORT1	Coding	Coding	Bifunctional
7293	RNF223	Coding	Rnf223	NA	RNF223	Coding	NA	Coding
7294	OCLN	Coding	Ocln	oclnb	OCLN	Coding	Coding	Coding
7295	TP53TG3C	Bifunctional	NA	NA	ENSPTRG00000031087	NA	NA	unmatched
7296	RAD54B	Coding	Rad54b	rad54b	RAD54B	Coding	Coding	Coding
7297	DEFB4B	Coding	Defb3	NA	DEFB4A	Coding	NA	Coding
7298	KRBOX1	Coding	Zfp65	si:ch211-89o9.6	KRBOX1	Coding	Coding	Coding
7299	IGSF23	Coding	Igsf23	NA	IGSF23	Coding	NA	Coding
7300	LIMS4	Bifunctional	Lims1	lims2	ENSPTRG00000012329	Coding	Coding	unmatched
7301	TTF1	Bifunctional	Ttf1	ttf1	TTF1	Bifunctional	unmatched	Bifunctional
7302	EGFLAM	Coding	Egflam	EGFLAM	EGFLAM	Bifunctional	unmatched	Coding
7303	STEAP4	Coding	Steap4	steap4	STEAP4	Coding	Coding	Coding
7304	RIMS4	Coding	Rims4	rims4	RIMS4	Coding	Coding	Coding
7305	NXN	Coding	Nxn	nxn	NXN	Coding	Coding	Coding
7306	JAM3	Coding	Jam3	jam3b	JAM3	Coding	Coding	Coding
7307	KLF9	Coding	Klf9	klf9	KLF9	Coding	Coding	Coding
7308	FGF8	Coding	Fgf8	fgf8a	FGF8	Coding	Coding	Coding
7309	ATP5MK	Coding	Atp5mk	NA	ATP5MK	unmatched	NA	Coding
7310	MAVS	Bifunctional	Mavs	mavs	NA	Coding	Coding	NA
7311	CASP10	Bifunctional	NA	casp10	CASP10	NA	unmatched	Coding
7312	CRTAC1	Coding	Crtac1	crtac1a	CRTAC1	Coding	Coding	Coding
7313	CAPZB	Coding	Capzb	capzb	CAPZB	Coding	Coding	Coding
7314	POLR1D	Coding	Polr1d	polr1d	POLR1D	Coding	Coding	Coding
7315	IFI16	Bifunctional	Ifi202b	NA	IFI16	Coding	NA	Coding
7316	SELPLG	Coding	Selplg	NA	SELPLG	Coding	NA	Coding
7317	CHTOP	Coding	Chtop	chtopa	CHTOP	Bifunctional	Coding	Coding
7318	EHF	Bifunctional	Ehf	ehf	EHF	Coding	Coding	Coding
7319	TRIM49B	Coding	NA	NA	TRIM49B	NA	NA	unmatched
7320	TRIM49D1	Coding	NA	NA	NA	NA	NA	NA
7321	TRIM64C	Coding	NA	NA	TRIM64C	NA	NA	Coding
7322	AKIP1	Bifunctional	Akip1	akip1	AKIP1	Coding	Coding	Coding
7323	PSG7	Coding	Gm5893	NA	PSG7	Noncoding	NA	unmatched
7324	SH3GLB1	Coding	Sh3glb1	sh3glb1b	SH3GLB1	Coding	Coding	Coding
7325	IGSF8	Coding	Igsf8	igsf8	IGSF8	Coding	Coding	Coding
7326	PLA2G4E	Coding	Pla2g4e	pla2g4f.1	PLA2G4E	Coding	Coding	Coding
7327	ABHD12B	Coding	Abhd12b	si:ch211-117n7.7	ABHD12B	Coding	Coding	Coding
7328	RFX4	Coding	Rfx4	rfx4	RFX4	Coding	Coding	Coding
7329	IRF6	Coding	Irf6	irf6	IRF6	Coding	Coding	Coding
7330	PRKAG1	Coding	Prkag1	prkag1	PRKAG1	Coding	Coding	Coding
7331	AKT3	Coding	Akt3	akt3a	AKT3	Coding	Coding	Coding
7332	NSFL1C	Bifunctional	Nsfl1c	nsfl1c	NSFL1C	Coding	Coding	Coding
7333	ITGB3BP	Bifunctional	Itgb3bp	NA	ITGB3BP	Coding	NA	Coding
7334	HSD11B1	Coding	Hsd11b1	zgc:163083	HSD11B1	Coding	Coding	Coding
7335	CAV2	Coding	Cav2	cav2	CAV2	Coding	Coding	Coding
7336	GTF3C3	Coding	Gtf3c3	gtf3c3	GTF3C3	Coding	Coding	Coding
7337	ARID4B	Bifunctional	Arid4b	tomm20a	ARID4B	Bifunctional	Coding	Coding
7338	PKM	Coding	Pkm	pkma	PKM	Bifunctional	Coding	Coding
7339	TP53I3	Coding	NA	TP53I3	TP53I3	NA	unmatched	Coding
7340	MAP2K5	Bifunctional	Map2k5	map2k5	MAP2K5	Coding	Coding	Coding
7341	KAT5	Coding	Kat5	NA	KAT5	Bifunctional	NA	Coding
7342	RAB11A	Coding	Rab11a	rab11a	RAB11A	Coding	Coding	Coding
7343	PTPRZ1	Coding	Ptprz1	ptprz1b	PTPRZ1	Coding	Coding	Coding
7344	TGOLN2	Coding	Tgoln1	si:ch1073-392o20.2	TGOLN2	Coding	Coding	Coding
7345	ASPM	Coding	Aspm	aspm	ASPM	Coding	Coding	Coding
7346	SMIM18	Coding	Smim18	SMIM18	NA	Coding	unmatched	NA
7347	TFR2	Coding	Tfr2	tfr2	TFR2	Coding	Coding	Coding
7348	STRADB	Coding	Stradb	STRADB	STRADB	Bifunctional	unmatched	Coding
7349	CTDSP1	Bifunctional	Ctdsp1	ctdsp1	CTDSP1	Coding	Coding	Coding
7350	ALDH1A2	Coding	Aldh1a2	aldh1a2	ALDH1A2	Coding	Coding	Coding
7351	SLC35F4	Bifunctional	Slc35f4	slc35f4	SLC35F4	Coding	Coding	Coding
7352	CD86	Coding	Cd86	NA	CD86	Bifunctional	NA	Coding
7353	DNAH8	Bifunctional	Dnah8	dnah5l	DNAH8	Coding	Coding	Coding
7354	TCAF1	Coding	Tcaf1	si:ch211-210b2.2	TCAF1	Coding	Coding	Coding
7355	CSPG5	Coding	Cspg5	cspg5a	CSPG5	Coding	Coding	Coding
7356	CNTN4	Coding	Cntn4	BX942846.1	CNTN4	Bifunctional	unmatched	Coding
7357	RASSF1	Coding	Rassf1	rassf1	RASSF1	Coding	Coding	Coding
7358	PLA1A	Bifunctional	Pla1a	pla1a	PLA1A	Coding	Coding	Coding
7359	DHPS	Bifunctional	Dhps	dhps	DHPS	Bifunctional	Coding	Coding
7360	NR1H4	Bifunctional	Nr1h4	nr1h4	NR1H4	Bifunctional	Coding	Coding
7361	ODAPH	Bifunctional	Odaph	NA	NA	Coding	NA	NA
7362	PPP2R2C	Coding	Ppp2r2c	ppp2r2ca	PPP2R2C	Coding	Coding	Coding
7363	CFAP299	Coding	Cfap299	cfap299	CFAP299	Coding	Coding	Coding
7364	ZNRF3	Coding	Znrf3	znrf3	ZNRF3	Coding	Coding	Coding
7365	CIT	Coding	Cit	citb	CIT	Coding	unmatched	Coding
7366	HNRNPDL	Bifunctional	Hnrnpdl	hnrnpdl	HNRNPDL	Bifunctional	Bifunctional	Bifunctional
7367	UGT2B28	Coding	NA	ugt5d1	NA	NA	Coding	NA
7368	ZNF233	Coding	Zfp108	NA	ZNF233	Coding	NA	Coding
7369	IL21	Coding	Il21	NA	IL21	Coding	NA	Coding
7370	ZNF497	Coding	NA	znf646	ZNF497	NA	Coding	Coding
7371	CLEC12A	Coding	Clec12a	si:ch211-193e13.5	CLEC12A	Coding	Coding	Bifunctional
7372	CNTFR	Coding	Cntfr	cntfr	CNTFR	Coding	Coding	Coding
7373	PGF	Coding	Pgf	pgfb	PGF	Coding	Coding	Coding
7374	PTPN2	Coding	Ptpn2	ptpn2a	NA	Coding	Coding	NA
7375	SERPINH1	Coding	Serpinh1	serpinh1b	SERPINH1	Coding	Coding	Coding
7376	PTPRR	Bifunctional	Ptprr	ptprr	PTPRR	Coding	Coding	Coding
7377	SMTN	Bifunctional	Smtn	NA	SMTN	Coding	NA	Coding
7378	FCER2	Coding	Fcer2a	si:ch211-283g2.3	FCER2	Coding	Coding	Coding
7379	SHISA8	Coding	Shisa8	shisa9a	SHISA8	Bifunctional	Coding	Coding
7380	M6PR	Bifunctional	M6pr	m6pr	M6PR	Coding	Coding	Coding
7381	POU2F2	Coding	Pou2f2	pou2f2a	POU2F2	Coding	Coding	Coding
7382	RNF40	Bifunctional	Rnf40	rnf40	RNF40	Coding	Coding	Coding
7383	ETV7	Coding	NA	etv7	ETV7	NA	Coding	Bifunctional
7384	PRMT1	Bifunctional	Prmt1	prmt1	PRMT1	Bifunctional	Coding	Coding
7385	CLASP2	Coding	Clasp2	clasp2	CLASP2	Bifunctional	Coding	Coding
7386	ATRN	Coding	Atrn	atrn	ATRN	Coding	Coding	Coding
7387	BACE1	Coding	Bace1	bace1	BACE1	Coding	Coding	Coding
7388	TMEM191C	Coding	Tmem191	NA	NA	Coding	NA	NA
7389	KLK7	Coding	Klk7	NA	KLK7	Coding	NA	Coding
7390	DNMT3B	Coding	Dnmt3b	dnmt3bb.1	DNMT3B	Bifunctional	Coding	Coding
7391	C22orf23	Coding	1700088E04Rik	si:dkey-43k4.3	C22H22orf23	Coding	Coding	Coding
7392	CXADR	Bifunctional	Gm1123	cxadr	CXADR	Coding	Coding	Coding
7393	BZW1	Coding	Bzw1	bzw1a	BZW1	Coding	Coding	Coding
7394	FAM181A	Coding	Fam181a	NA	FAM181A	Coding	NA	Coding
7395	CNBD2	Bifunctional	Cnbd2	NA	CNBD2	Bifunctional	NA	Coding
7396	BUB1B	Coding	Bub1b	bub1bb	BUB1B	Coding	Coding	Coding
7397	C1QBP	Coding	C1qbp	c1qbp	C1QBP	Coding	Coding	Coding
7398	ZNF48	Coding	Zfp553	znf646	ZNF48	Coding	Coding	Coding
7399	CA6	Coding	Car6	ca6	CA6	Coding	Coding	Coding
7400	CA9	Coding	Car9	cahz	CA9	Coding	Coding	Bifunctional
7401	CA11	Bifunctional	Car11	cahz	CA11	Bifunctional	Coding	Coding
7402	CA12	Bifunctional	Car12	ca12	CA12	Coding	Bifunctional	Bifunctional
7403	CAMK2B	Coding	Camk2b	camk2b1	CAMK2B	Coding	Coding	Coding
7404	PPFIA2	Coding	Ppfia2	ppfia2	PPFIA2	Coding	Coding	Coding
7405	MEIS2	Bifunctional	Meis2	meis2a	MEIS2	Coding	Coding	Coding
7406	HEATR4	Bifunctional	Heatr4	si:dkey-13p1.3	HEATR4	Coding	Coding	Coding
7407	CDH13	Coding	Cdh13	cdh13	CDH13	Coding	Coding	Coding
7408	GLYATL1	Coding	NA	si:dkey-76k16.5	GLYATL1	NA	Coding	Coding
7409	IKZF1	Coding	Ikzf1	ikzf1	IKZF1	Coding	Coding	Coding
7410	CAMK2D	Coding	NA	camk2d1	NA	NA	Coding	NA
7411	CASP1	Coding	Casp1	casp8	CASP1	Coding	Coding	Bifunctional
7412	CASP2	Coding	Casp2	casp2	CASP2	Bifunctional	Coding	Coding
7413	CASP4	Coding	NA	casp8	CASP4	NA	Coding	Coding
7414	CASP6	Bifunctional	Casp6	casp6b.1	CASP6	Coding	Coding	Coding
7415	CASP7	Coding	Casp7	casp7	CASP7	Coding	Coding	Coding
7416	CASP9	Bifunctional	Casp9	casp9	CASP9	Coding	Coding	Coding
7417	CASQ1	Coding	Casq1	casq1b	CASQ1	Coding	Coding	Coding
7418	CASQ2	Coding	Casq2	casq2	CASQ2	Coding	Coding	Coding
7419	CAV3	Coding	Cav3	cav3	CAV3	Coding	Coding	Coding
7420	CBR3	Coding	Cbr3	zmp:0000001048	CBR3	Coding	Coding	Coding
7421	CCNA2	Coding	Ccna2	ccna2	CCNA2	Coding	Coding	Coding
7422	CCNE1	Coding	Ccne1	ccne1	CCNE1	Coding	Coding	Coding
7423	CCNT1	Bifunctional	Ccnt1	ccnt1	CCNT1	Bifunctional	Coding	Bifunctional
7424	CCNT2	Bifunctional	Ccnt2	ccnt2b	CCNT2	Coding	Bifunctional	Bifunctional
7425	CD27	Bifunctional	Cd27	hdr	CD27	Coding	Coding	Coding
7426	PITRM1	Bifunctional	Pitrm1	pitrm1	PITRM1	Bifunctional	Coding	Bifunctional
7427	FAM124A	Coding	Fam124a	FAM124A	FAM124A	Coding	unmatched	Coding
7428	TMEM191B	Bifunctional	Tmem191	NA	ENSPTRG00000045115	Coding	NA	unmatched
7429	MAP3K13	Bifunctional	Map3k13	MAP3K13	MAP3K13	Coding	unmatched	Coding
7430	PDE7A	Coding	Pde7a	pde7a	PDE7A	Bifunctional	Coding	Bifunctional
7431	USP17L25	Coding	NA	NA	ENSPTRG00000049794	NA	NA	unmatched
7432	USP17L24	Coding	NA	NA	ENSPTRG00000049794	NA	NA	unmatched
7433	USP17L26	Coding	NA	NA	ENSPTRG00000049794	NA	NA	unmatched
7434	USP17L5	Coding	NA	NA	ENSPTRG00000049794	NA	NA	unmatched
7435	USP17L27	Coding	NA	NA	ENSPTRG00000049794	NA	NA	unmatched
7436	USP17L28	Coding	NA	NA	ENSPTRG00000049794	NA	NA	unmatched
7437	USP17L29	Coding	NA	NA	ENSPTRG00000049794	NA	NA	unmatched
7438	LHX6	Coding	Lhx6	lhx6	LHX6	Bifunctional	Coding	Coding
7439	ATAD2B	Bifunctional	Atad2b	atad2b	ATAD2B	Bifunctional	Coding	Coding
7440	PFKP	Coding	Pfkp	pfkpb	PFKP	Bifunctional	Coding	Coding
7441	VNN2	Bifunctional	NA	NA	VNN2	NA	NA	Coding
7442	ODF2	Coding	Odf2	odf2b	ODF2	Bifunctional	Coding	Coding
7443	RHOBTB1	Bifunctional	Rhobtb1	rhobtb1	RHOBTB1	Coding	Coding	Coding
7444	MAGED4B	Coding	NA	ndnl2	MAGED4	NA	Coding	Coding
7445	SLC46A1	Coding	Slc46a1	slc46a1	SLC46A1	Coding	Coding	Coding
7446	ANAPC13	Coding	Anapc13	anapc13	ANAPC13	Coding	Coding	Coding
7447	DCP2	Bifunctional	Dcp2	dcp2	DCP2	Coding	Coding	Coding
7448	MAK	Bifunctional	Mak	mak	MAK	Coding	Coding	Bifunctional
7449	TWF1	Bifunctional	Twf1	twf1b	TWF1	Coding	Coding	Coding
7450	GAREM1	Coding	Garem1	garem	GAREM1	Coding	Coding	Coding
7451	PRKCQ	Coding	Prkcq	prkcq	PRKCQ	Coding	Coding	Coding
7452	WDR20	Bifunctional	Wdr20rt	wdr20b	WDR20	Coding	Coding	Coding
7453	FBXO32	Coding	Fbxo32	fbxo32	FBXO32	Coding	Coding	Coding
7454	PPP1R1B	Coding	Ppp1r1b	ppp1r1b	PPP1R1B	Coding	Coding	Coding
7455	PIK3R1	Coding	Pik3r1	pik3r1	PIK3R1	Coding	Coding	Coding
7456	ZNF345	Bifunctional	Zfp11	NA	NA	Coding	NA	NA
7457	EIF1AD	Coding	Eif1ad	eif1ad	EIF1AD	Coding	Coding	Bifunctional
7458	ZSWIM8	Bifunctional	Zswim8	zswim8	ZSWIM8	Bifunctional	Coding	Coding
7459	FAM156A	Coding	Tmem29	NA	ENSPTRG00000045311	Bifunctional	NA	unmatched
7460	MIF4GD	Coding	Mif4gd	mif4gda	MIF4GD	Coding	Coding	Coding
7461	GDA	Bifunctional	Gda	gda	GDA	Coding	Coding	Coding
7462	OSBPL1A	Coding	Osbpl1a	CABZ01084566.1	OSBPL1A	Bifunctional	unmatched	Coding
7463	TEX46	Coding	Tex46	NA	TEX46	Coding	NA	Bifunctional
7464	HLA-DPA1	Coding	NA	NA	HLA-DPA1	NA	NA	unmatched
7465	MFSD11	Bifunctional	Mfsd11	mfsd11	MFSD11	Coding	Coding	Coding
7466	NCOA6	Coding	Ncoa6	ncoa6	NCOA6	Coding	Coding	Bifunctional
7467	ANAPC16	Bifunctional	Anapc16	anapc16	ANAPC16	Coding	Coding	Coding
7468	MAP4K4	Bifunctional	Map4k4	map4k4	MAP4K4	Bifunctional	Coding	Coding
7469	RIN2	Coding	Rin2	rin2	RIN2	Coding	Coding	Coding
7470	TREM1	Bifunctional	Trem1	NA	ENSPTRG00000046599	Coding	NA	unmatched
7471	TMEM147	Coding	Tmem147	tmem147	TMEM147	Coding	Coding	Coding
7472	RBM39	Bifunctional	Rbm39	rbm39a	ENSPTRG00000046501	Coding	Coding	unmatched
7473	NXT2	Coding	Nxt2	nxt2	NXT2	Coding	Coding	Coding
7474	GFOD1	Bifunctional	Gfod1	GFOD1	GFOD1	Coding	unmatched	Coding
7475	TMEM262	Coding	Tmem262	NA	TMEM262	Coding	NA	Coding
7476	IL31RA	Coding	Il31ra	NA	IL31RA	Bifunctional	NA	Coding
7477	RAB2A	Coding	Rab2a	rab2a	RAB2A	Coding	Coding	Coding
7478	PHACTR1	Coding	Phactr1	phactr1	PHACTR1	Coding	Coding	Coding
7479	FNDC10	Coding	Fndc10	FNDC10	FNDC10	Coding	unmatched	Coding
7480	TTC34	Coding	Ttc34	ttc34	TTC34	Coding	Coding	Bifunctional
7481	AHCYL1	Coding	Ahcyl1	ahcyl1	AHCYL1	Coding	Coding	Coding
7482	ZNF729	Coding	NA	znf646	ZNF729	NA	Coding	Coding
7483	ERVMER34-1	Coding	NA	NA	ERVMER34-1	NA	NA	Coding
7484	SLC14A2	Coding	Slc14a2	slc14a2	SLC14A2	Coding	Coding	Coding
7485	ENO4	Coding	Eno4	eno4	ENO4	Coding	Coding	Coding
7486	MKX	Coding	Mkx	mkxa	MKX	Coding	Coding	Coding
7487	ARHGEF38	Bifunctional	Arhgef38	arhgef38	ENSPTRG00000045122	Coding	Coding	unmatched
7488	ZNF691	Coding	Zfp691	NA	ZNF691	Coding	NA	Coding
7489	HLA-A	Coding	NA	NA	HLA-A	NA	NA	unmatched
7490	MTHFD1L	Bifunctional	Mthfd1l	mthfd1l	ENSPTRG00000018710	Bifunctional	Coding	unmatched
7491	TMEM139	Bifunctional	Tmem139	NA	TMEM139	Coding	NA	Coding
7492	TRIM26	Coding	Trim26	NA	TRIM26	Coding	NA	Coding
7493	BRF1	Coding	Brf1	brf1b	BRF1	Bifunctional	Coding	Coding
7494	SNAP91	Bifunctional	Snap91	snap91b	SNAP91	Coding	unmatched	Coding
7495	NUP93	Coding	Nup93	nup93	NUP93	Coding	Coding	Coding
7496	ZNF322	Bifunctional	Zfp322a	NA	ZNF322	Coding	NA	Coding
7497	ZNF790	Coding	NA	NA	ZNF345	NA	NA	Bifunctional
7498	BTN3A3	Coding	NA	NA	BTN3A3	NA	NA	Coding
7499	BRDT	Coding	Brdt	NA	BRDT	Bifunctional	NA	Coding
7500	ANKRD6	Coding	Ankrd6	ankrd6b	ANKRD6	Coding	Coding	Coding
7501	DEF8	Coding	Def8	def8	DEF8	Bifunctional	Coding	Coding
7502	C4B_2	Coding	C4b	c4	ENSPTRG00000044552	Coding	Coding	unmatched
7503	RNF41	Bifunctional	Rnf41	rnf41	RNF41	Bifunctional	Coding	Coding
7504	ELOVL5	Coding	Elovl5	elovl5	ELOVL5	Coding	Coding	Bifunctional
7505	ARFGAP2	Coding	Arfgap2	arfgap2	ARFGAP2	Coding	Coding	Coding
7506	AP2A2	Bifunctional	Ap2a2	NA	AP2A2	Coding	NA	Coding
7507	RNF146	Coding	Rnf146	rnf146	RNF146	Coding	Coding	Coding
7508	DEFB131B	Coding	Defb43	NA	DEFB131B	Coding	NA	unmatched
7509	ARFIP2	Bifunctional	Arfip2	arfip2b	ARFIP2	Bifunctional	Coding	Coding
7510	PRKACB	Bifunctional	Prkacb	prkacba	PRKACB	Coding	Coding	Coding
7511	PRMT2	Coding	Prmt2	prmt2	PRMT2	Bifunctional	Coding	Coding
7512	KIR3DL2	Coding	Kir3dl1	NA	NA	Coding	NA	NA
7513	ELP2	Bifunctional	Elp2	elp2	ELP2	Coding	Bifunctional	Coding
7514	NAXD	Bifunctional	Naxd	naxd	NAXD	Coding	Coding	Coding
7515	ZBTB17	Coding	Zbtb17	zbtb17	ZBTB17	Coding	Coding	Coding
7516	ZKSCAN3	Coding	NA	NA	ZKSCAN3	NA	NA	Coding
7517	PPP6R2	Coding	Ppp6r2	ppp6r2a	PPP6R2	Bifunctional	Coding	Coding
7518	AKAP1	Coding	Akap1	akap1b	AKAP1	Bifunctional	Coding	Coding
7519	MPPE1	Bifunctional	Mppe1	mppe1	MPPE1	Bifunctional	Coding	Coding
7520	ASCC2	Coding	Ascc2	ascc2	ASCC2	Bifunctional	Coding	Coding
7521	ZFAND6	Coding	Zfand6	NA	NA	Coding	NA	NA
7522	PLTP	Coding	Pltp	pltp	PLTP	Coding	Coding	Coding
7523	CT47A12	Coding	NA	NA	ENSPTRG00000046894	NA	NA	unmatched
7524	EIF3L	Coding	Eif3l	eif3s6ip	EIF3L	Coding	Coding	Coding
7525	ZNF410	Bifunctional	Zfp410	znf410	ZNF410	Bifunctional	Coding	Coding
7526	TMCC2	Coding	Tmcc2	tmcc2	TMCC2	Coding	Coding	Coding
7527	ANKS3	Bifunctional	Anks3	anks3	ANKS3	Bifunctional	Coding	Coding
7528	SNX1	Coding	Snx1	snx1a	SNX1	Coding	Coding	Coding
7529	SNCAIP	Bifunctional	Sncaip	sncaip	SNCAIP	Coding	Coding	Coding
7530	FAM47E-STBD1	Coding	NA	NA	NA	NA	NA	NA
7531	EPDR1	Coding	Epdr1	epdr1	EPDR1	Coding	Coding	Coding
7532	TNFRSF8	Coding	Tnfrsf8	hdr	TNFRSF8	Coding	Coding	Coding
7533	ABCB9	Bifunctional	Abcb9	abcb9	ABCB9	Bifunctional	Coding	Bifunctional
7534	AKT2	Coding	Akt2	akt2	AKT2	Coding	Coding	Bifunctional
7535	HLA-C	Coding	NA	NA	PATR-B	NA	NA	Coding
7536	E2F3	Coding	E2f3	e2f3	E2F3	Coding	Coding	Coding
7537	CD28	Coding	Cd28	si:dkey-1h24.6	CD28	Coding	Coding	Coding
7538	PLK5	Coding	Plk5	NA	PLK5	Bifunctional	NA	Coding
7539	ELF5	Coding	Elf5	NA	ELF5	Coding	NA	Coding
7540	HIF1A	Coding	Hif1a	hif1aa	HIF1A	Coding	Coding	Coding
7541	FOXM1	Bifunctional	Foxm1	foxm1	FOXM1	Coding	Coding	Coding
7542	FYB1	Coding	Fyb	fybb	FYB1	Coding	Coding	Coding
7543	PLD2	Coding	Pld2	pld2	PLD2	Bifunctional	Coding	Coding
7544	NFKBIB	Bifunctional	Nfkbib	NA	NFKBIB	Coding	NA	Coding
7545	SKP2	Bifunctional	Skp2	skp2	SKP2	Coding	Coding	Bifunctional
7546	PDE8A	Bifunctional	Pde8a	pde8a	PDE8A	Coding	Coding	Coding
7547	NUSAP1	Coding	Nusap1	nusap1	NUSAP1	Coding	Coding	Coding
7548	NVL	Coding	Nvl	nvl	NVL	Bifunctional	Coding	Coding
7549	TAF1C	Coding	Taf1c	wu:fj64h06	TAF1C	Bifunctional	Coding	Coding
7550	PTCRA	Coding	Ptcra	NA	PTCRA	Coding	NA	Coding
7551	PIM1	Coding	Pim1	pim1	PIM1	Coding	Coding	Coding
7552	BPIFA1	Coding	Bpifa1	NA	BPIFA1	Coding	NA	Coding
7553	INPP5F	Coding	Inpp5f	inpp5f	INPP5F	Bifunctional	Coding	Coding
7554	HIP1	Coding	Hip1	hip1	HIP1	Bifunctional	Coding	Coding
7555	RANBP6	Coding	Ranbp6	NA	RANBP6	Coding	NA	Coding
7556	IL18	Coding	Il18	NA	IL18	Coding	NA	Coding
7557	CCER2	Coding	Ccer2	NA	CCER2	Coding	NA	Coding
7558	RAD9A	Coding	Rad9a	rad9a	RAD9A	Bifunctional	Coding	Coding
7559	PES1	Coding	Pes1	pes	PES1	Coding	Coding	Coding
7560	C8orf89	Coding	4930444P10Rik	NA	C8H8orf89	Coding	NA	Coding
7561	PRG2	Coding	Prg2	NA	PRG2	Coding	NA	Coding
7562	NARS2	Coding	Nars2	nars2	NARS2	Bifunctional	Coding	Bifunctional
7563	EFHD1	Coding	Efhd1	efhd1	EFHD1	Bifunctional	Coding	Coding
7564	TIGD6	Coding	NA	BX914205.2	TIGD6	NA	unmatched	Coding
7565	DENND5A	Bifunctional	Dennd5a	dennd5a	DENND5A	Coding	Coding	Coding
7566	HINFP	Coding	Hinfp	hinfp	HINFP	Coding	Coding	Coding
7567	MS4A4A	Coding	Ms4a4c	NA	MS4A4A	Coding	NA	Coding
7568	CNTN5	Coding	Cntn5	cntn5	CNTN5	Bifunctional	Coding	Coding
7569	ALCAM	Coding	Alcam	alcama	ALCAM	Coding	Coding	Coding
7570	NECTIN3	Coding	Nectin3	nectin3b	NECTIN3	Bifunctional	Coding	Bifunctional
7571	STK36	Coding	Stk36	stk36	STK36	Bifunctional	Coding	Coding
7572	RAET1E	Coding	NA	NA	RAET1E	NA	NA	Coding
7573	CCDC40	Coding	Ccdc40	ccdc40	CCDC40	Bifunctional	Coding	Bifunctional
7574	NUB1	Coding	Nub1	nub1	NUB1	Coding	Coding	Coding
7575	CLCN3	Coding	Clcn3	clcn3	CLCN3	Bifunctional	Coding	Coding
7576	GLRX2	Coding	NA	glrx2	GLRX2	NA	Coding	Coding
7577	CLEC16A	Coding	Clec16a	clec16a	CLEC16A	Coding	Coding	Coding
7578	STARD13	Coding	Stard13	stard13a	STARD13	Bifunctional	Coding	Coding
7579	PDIK1L	Coding	Pdik1l	pdik1l	PDIK1L	Coding	Coding	Coding
7580	IL15RA	Bifunctional	Il15ra	il15ra	IL15RA	Bifunctional	Coding	Coding
7581	CEP295NL	Coding	Cep295nl	alms1	CEP295NL	Coding	Coding	Coding
7582	DHDDS	Coding	Dhdds	dhdds	DHDDS	Coding	Coding	Coding
7583	MTMR2	Coding	Mtmr2	mtmr2	MTMR2	Bifunctional	Coding	Coding
7584	CDON	Coding	Cdon	cdon	CDON	Bifunctional	Coding	Coding
7585	CFL2	Bifunctional	Cfl2	cfl2	CFL2	Coding	Coding	Coding
7586	CD2BP2	Coding	Cd2bp2	cd2bp2	CD2BP2	Coding	Coding	Coding
7587	GFOD2	Bifunctional	Gfod2	gfod2	GFOD2	Coding	Coding	Coding
7588	LETMD1	Bifunctional	Letmd1	letmd1	LETMD1	Coding	Coding	Bifunctional
7589	RAB6A	Coding	Rab6a	rab6a	RAB6A	Bifunctional	Coding	Coding
7590	TSPY8	Bifunctional	NA	tspy	ENSPTRG00000043529	NA	Coding	unmatched
7591	TP53TG3D	Bifunctional	NA	NA	ENSPTRG00000031087	NA	NA	unmatched
7592	SETMAR	Coding	NA	NA	SETMAR	NA	NA	Coding
7593	VEGFB	Coding	Vegfb	vegfba	VEGFB	Coding	Coding	Coding
7594	LAMTOR3	Bifunctional	Lamtor3	lamtor3	LAMTOR3	Coding	Coding	Coding
7595	RGL2	Bifunctional	Rgl2	NA	RGL2	Bifunctional	NA	Coding
7596	ZNF124	Bifunctional	Zfp78	NA	ZNF124	Coding	NA	Coding
7597	FAM20A	Bifunctional	Fam20a	fam20a	FAM20A	Bifunctional	Coding	Coding
7598	CYREN	Coding	Cyren	NA	CYREN	Coding	NA	Coding
7599	NUDT8	Coding	NA	NA	NUDT8	NA	NA	Coding
7600	USP2	Coding	Usp2	usp2a	USP2	Coding	Coding	Coding
7601	POMGNT1	Coding	Pomgnt1	pomgnt1	POMGNT1	Bifunctional	Coding	Coding
7602	CENPS-CORT	Bifunctional	NA	NA	NA	NA	NA	NA
7603	GNG2	Coding	Gng2	gng2	GNG2	Coding	Coding	Coding
7604	CEP57	Coding	Cep57	NA	CEP57	Bifunctional	NA	Bifunctional
7605	PRXL2A	Coding	Prxl2a	NA	PRXL2A	Coding	NA	Coding
7606	SMUG1	Bifunctional	Smug1	smug1	SMUG1	Coding	Coding	Coding
7607	CHST12	Bifunctional	Chst12	chst12a	CHST12	Coding	Coding	Coding
7608	TSC22D1	Bifunctional	Tsc22d1	tsc22d1	TSC22D1	Bifunctional	Coding	Bifunctional
7609	STAT4	Coding	Stat4	stat4	STAT4	Coding	Coding	Coding
7610	TOB1	Coding	Tob1	tob1b	TOB1	Coding	Coding	Coding
7611	FHL3	Coding	Fhl3	fhl3a	FHL3	Bifunctional	Coding	Coding
7612	TRA2B	Coding	Tra2b	tra2b	TRA2B	Coding	Coding	Coding
7613	TPD52L2	Bifunctional	Tpd52l2	tpd52l2b	TPD52L2	Bifunctional	Coding	Coding
7614	HDLBP	Coding	Hdlbp	hdlbpa	HDLBP	Coding	Coding	Coding
7615	MAPKAPK3	Coding	Mapkapk3	mapkapk3	MAPKAPK3	Coding	Coding	Coding
7616	PRPSAP2	Coding	Prpsap2	prpsap2	PRPSAP2	Coding	Coding	Coding
7617	PPP1R14A	Coding	Ppp1r14a	ppp1r14aa	PPP1R14A	Coding	Coding	Coding
7618	HLA-DQB1	Coding	NA	NA	HLA-DQB1	NA	NA	unmatched
7619	LRCH2	Coding	Lrch2	lrch2	LRCH2	Coding	Coding	Coding
7620	HLA-DRB1	Coding	H2-Eb2	NA	PATR-DQB1	Coding	NA	Coding
7621	PPP3CC	Bifunctional	Ppp3cc	ppp3ccb	PPP3CC	Bifunctional	Coding	Coding
7622	SPIB	Coding	Spib	spi1a	NA	Coding	Coding	NA
7623	TNFSF8	Coding	Tnfsf8	NA	TNFSF8	Coding	NA	Coding
7624	KIF1A	Coding	Kif1a	kif1aa	KIF1A	Coding	Coding	Coding
7625	PIANP	Coding	Pianp	NA	PIANP	Coding	NA	Coding
7626	ZNF726	Coding	NA	NA	ENSPTRG00000046645	NA	NA	unmatched
7627	GIMAP6	Coding	Gimap6	NA	GIMAP6	Coding	NA	Coding
7628	MAP3K8	Coding	Map3k8	map3k8	MAP3K8	Bifunctional	Coding	Coding
7629	KIAA0586	Coding	2700049A03Rik	si:ch211-185a18.2	KIAA0586	Bifunctional	Coding	Bifunctional
7630	APEX1	Coding	Apex1	apex1	APEX1	Coding	Coding	Coding
7631	HBP1	Coding	Hbp1	hbp1	HBP1	Coding	Coding	Coding
7632	TRRAP	Coding	Trrap	trrap	TRRAP	Bifunctional	Coding	Bifunctional
7633	FMC1-LUC7L2	Coding	NA	NA	NA	NA	NA	NA
7634	LUC7L2	Coding	Luc7l2	NA	LUC7L2	Coding	NA	Coding
7635	IMMP2L	Bifunctional	Immp2l	immp2l	IMMP2L	Coding	Coding	Bifunctional
7636	ARID5B	Coding	Arid5b	NA	ARID5B	Coding	NA	Coding
7637	CHMP2B	Coding	Chmp2b	chmp2bb	CHMP2B	Coding	Coding	Coding
7638	STX5	Coding	Stx5a	stx5al	STX5	Coding	Coding	Coding
7639	THNSL2	Coding	Thnsl2	thnsl2	THNSL2	Coding	Coding	Coding
7640	POU2F3	Coding	Pou2f3	pou2f3	POU2F3	Coding	Coding	Coding
7641	ZFP36L1	Coding	Zfp36l1	zfp36l1a	ZFP36L1	Coding	Coding	Coding
7642	CSAD	Bifunctional	Csad	csad	CSAD	Bifunctional	Coding	Coding
7643	GFPT1	Coding	Gfpt1	gfpt1	GFPT1	Coding	Coding	Coding
7644	RAD23B	Coding	Rad23b	rad23b	RAD23B	Coding	Coding	Coding
7645	TMEM126A	Coding	Tmem126a	tmem126a	TMEM126A	Bifunctional	Coding	Coding
7646	MOB1B	Coding	Mob1b	mob1ba	MOB1B	Coding	Coding	Coding
7647	KRTDAP	Coding	Krtdap	NA	KRTDAP	Coding	NA	Bifunctional
7648	CLEC4G	Coding	Clec4g	si:ch211-283g2.3	CLEC4G	Bifunctional	Coding	Coding
7649	DAB2	Coding	Dab2	dab2	DAB2	Coding	Coding	Coding
7650	DLST	Bifunctional	Dlst	dlst	DLST	Coding	Coding	Bifunctional
7651	UNC5B	Coding	Unc5b	unc5b	UNC5B	Coding	Coding	Coding
7652	CXorf51B	Coding	NA	NA	ENSPTRG00000043109	NA	NA	unmatched
7653	PRPF4	Bifunctional	Prpf4	prpf4	PRPF4	Bifunctional	Coding	Coding
7654	MST1R	Bifunctional	Mst1r	mst1rb	MST1R	Bifunctional	Coding	Bifunctional
7655	TXN	Coding	Txn1	TXN	TXN	Coding	unmatched	Coding
7656	GPAM	Coding	Gpam	gpam	GPAM	Bifunctional	Coding	Coding
7657	FRMD3	Coding	Frmd3	frmd3	FRMD3	Coding	Coding	Coding
7658	PPP1CC	Bifunctional	Ppp1cc	ENSDARG00000099226	PPP1CC	Bifunctional	unmatched	Coding
7659	SEL1L	Coding	Sel1l	sel1l	SEL1L	Coding	Coding	Coding
7660	NFIC	Coding	Nfic	NA	NFIC	Coding	NA	Coding
7661	ENTPD2	Coding	Entpd2	entpd2a.2	ENTPD2	Coding	Coding	Coding
7662	SYT13	Coding	Syt13	syt13	SYT13	Coding	Coding	Coding
7663	MIA2	Bifunctional	Mia2	NA	MIA2	Coding	NA	Bifunctional
7664	ASAP1	Coding	Asap1	asap1a	ASAP1	Coding	Coding	Coding
7665	CLIP1	Coding	Clip1	clip1a	CLIP1	Coding	Coding	Coding
7666	MS4A6A	Coding	Ms4a6b	ms4a17a.6	MS4A6A	Coding	Coding	Coding
7667	ENTPD3	Coding	Entpd3	entpd3	ENTPD3	Coding	Coding	Coding
7668	BMAL2	Coding	Bmal2	arntl2	ARNTL2	Bifunctional	Bifunctional	Coding
7669	TRIM3	Coding	Trim3	trim3b	TRIM3	Coding	Coding	Coding
7670	NUDT9	Bifunctional	Nudt9	nudt9	NUDT9	Coding	Coding	Coding
7671	ENTPD5	Coding	Entpd5	entpd5a	ENTPD5	Coding	Coding	Coding
7672	CD40	Bifunctional	Cd40	NA	CD40	Bifunctional	NA	Coding
7673	SP1	Coding	Sp1	sp1	SP1	Coding	Coding	Coding
7674	TRPC1	Bifunctional	Trpc1	trpc1	TRPC1	Bifunctional	Coding	Coding
7675	KHDC1	Coding	Khdc1c	NA	ENSPTRG00000050320	Coding	NA	unmatched
7676	USP4	Coding	Usp4	CABZ01074304.1	USP4	Coding	unmatched	Coding
7677	VIPR1	Bifunctional	Vipr1	vipr1b	VIPR1	Coding	Coding	Coding
7678	ASPSCR1	Bifunctional	Aspscr1	aspscr1	ASPSCR1	Coding	Coding	Coding
7679	TNK1	Coding	Tnk1	NA	TNK1	Bifunctional	NA	Coding
7680	APPL2	Coding	Appl2	appl2	APPL2	Bifunctional	Coding	Coding
7681	ARHGEF26	Coding	Arhgef26	NA	ARHGEF26	Coding	NA	Bifunctional
7682	SLC30A5	Coding	Slc30a5	slc30a5	SLC30A5	Bifunctional	Coding	Coding
7683	RCAN2	Coding	Rcan2	rcan2	RCAN2	Coding	Coding	Coding
7684	RCAN3	Coding	Rcan3	rcan3	RCAN3	Coding	Coding	Coding
7685	TRDN	Coding	Trdn	trdn	TRDN	Coding	Coding	Bifunctional
7686	GMNN	Coding	Gmnn	gmnn	GMNN	Coding	Coding	Coding
7687	CD70	Coding	Cd70	NA	CD70	Coding	NA	Coding
7688	PAPOLA	Coding	Papola	papola	PAPOLA	Bifunctional	Coding	Coding
7689	TRPM1	Coding	Trpm1	trpm1a	TRPM1	Coding	Coding	Coding
7690	RAB5B	Coding	Rab5b	NA	RAB5B	Coding	NA	Coding
7691	RAB5C	Coding	Rab5c	rab5c	RAB5C	Coding	Coding	Coding
7692	TAOK2	Coding	Taok2	taok2a	TAOK2	Bifunctional	Coding	Coding
7693	PCMT1	Coding	Pcmt1	pcmt	PCMT1	Bifunctional	Coding	Coding
7694	SYT7	Coding	Syt7	syt7a	SYT7	Coding	Coding	Coding
7695	USP15	Bifunctional	Usp15	CABZ01074307.2	USP15	Bifunctional	unmatched	Coding
7696	KIF21B	Coding	Kif21b	kif21b	KIF21B	Bifunctional	Coding	Coding
7697	PASK	Coding	Pask	pask	PASK	Bifunctional	Coding	Bifunctional
7698	AP4E1	Coding	Ap4e1	ap4e1	AP4E1	Bifunctional	Coding	Coding
7699	LSM4	Coding	Lsm4	lsm4	LSM4	Coding	Coding	Coding
7700	SLC39A9	Coding	Slc39a9	slc39a9	SLC39A9	Coding	Coding	Bifunctional
7701	GEMIN5	Coding	Gemin5	gemin5	GEMIN5	Coding	Coding	Coding
7702	SPMIP6	Coding	1110017D15Rik	NA	SPMIP6	Bifunctional	NA	unmatched
7703	IRX5	Coding	Irx5	irx5a	IRX5	Coding	Coding	Coding
7704	C4A	Coding	C4b	c4	ENSPTRG00000044552	Coding	Coding	unmatched
7705	TAFA1	Coding	Tafa1	tafa1a	TAFA1	Coding	unmatched	Coding
7706	PLK2	Coding	Plk2	plk2b	PLK2	Coding	Coding	Coding
7707	SEC24A	Coding	Sec24a	sec24a	SEC24A	Bifunctional	Coding	Coding
7708	UGT2A1	Coding	Ugt2a1	ugt5d1	ENSPTRG00000016116	Coding	Coding	unmatched
7709	SPDEF	Coding	Spdef	SPDEF	SPDEF	Coding	unmatched	Coding
7710	CEBPG	Coding	Cebpg	NA	CEBPG	Coding	NA	Coding
7711	CGNL1	Coding	Cgnl1	cgnl1	CGNL1	Coding	Coding	Coding
7712	CDH4	Coding	Cdh4	cdh4	CDH4	Coding	Coding	Coding
7713	NT5C	Bifunctional	Nt5c	NA	NT5C	Bifunctional	NA	Coding
7714	TNIP1	Coding	Tnip1	tnip1	TNIP1	Coding	Coding	Coding
7715	TMEM249	Bifunctional	Tmem249	NA	TMEM249	Coding	NA	Coding
7716	ZBTB7B	Coding	Zbtb7b	zbtb7b	ZBTB7B	Coding	Coding	Coding
7717	RHNO1	Bifunctional	Rhno1	NA	RHNO1	Coding	NA	Coding
7718	C14orf132	Coding	D430019H16Rik	C17H14orf132	C14H14orf132	Coding	unmatched	Coding
7719	SOAT1	Bifunctional	Soat1	soat1	SOAT1	Coding	Coding	Coding
7720	CLPS	Coding	Clps	NA	CLPS	Coding	NA	Coding
7721	THBS3	Bifunctional	Thbs3	thbs3b	THBS3	Bifunctional	Coding	Coding
7722	LCN1	Coding	Lcn4	ptgdsb.1	LCN1	Coding	Coding	Coding
7723	URI1	Bifunctional	Uri1	uri1	URI1	Coding	Coding	Coding
7724	RDH11	Coding	Rdh11	rdh12	RDH11	Coding	Coding	Coding
7725	PP2D1	Bifunctional	Pp2d1	NA	PP2D1	Coding	NA	Coding
7726	GULP1	Bifunctional	Gulp1	gulp1a	GULP1	Coding	Coding	Bifunctional
7727	ACSS1	Coding	Acss1	acss1	ACSS1	Coding	Coding	Coding
7728	BBS4	Bifunctional	Bbs4	bbs4	BBS4	Bifunctional	Coding	Coding
7729	CDC5L	Coding	Cdc5l	cdc5l	CDC5L	Bifunctional	Coding	Coding
7730	TIE1	Coding	Tie1	tie1	TIE1	Coding	Coding	Bifunctional
7731	RPL15	Coding	NA	rpl15	RPL15	NA	Coding	Coding
7732	CHL1	Bifunctional	Chl1	chl1a	CHL1	Coding	Coding	Coding
7733	TBPL1	Coding	Tbpl1	tbpl1	TBPL1	Coding	Coding	Coding
7734	MCOLN3	Coding	Mcoln3	mcoln3a	MCOLN3	Coding	Coding	Coding
7735	DPYSL5	Coding	Dpysl5	dpysl5a	DPYSL5	Coding	Coding	Coding
7736	KREMEN2	Coding	Kremen2	NA	KREMEN2	Coding	NA	Coding
7737	RXFP1	Bifunctional	Rxfp1	rxfp1	RXFP1	Coding	Coding	Coding
7738	SYT6	Coding	Syt6	syt6b	SYT6	Bifunctional	Coding	Bifunctional
7739	CREB3L2	Coding	Creb3l2	creb3l2	CREB3L2	Coding	Coding	Coding
7740	SMIM22	Coding	Smim22	ENSDARG00000105068	SMIM22	Bifunctional	unmatched	Coding
7741	ZNF444	Coding	Zfp444	plagx	ZNF444	Coding	Coding	Coding
7742	SLC52A2	Bifunctional	Slc52a2	slc52a2	SLC52A2	Bifunctional	Coding	Coding
7743	GALNT14	Bifunctional	Galnt14	galnt14	GALNT14	Bifunctional	Coding	Coding
7744	PTPDC1	Coding	Ptpdc1	zgc:77752	PTPDC1	Coding	Coding	Bifunctional
7745	IGFBP7	Coding	Igfbp7	igfbp7	IGFBP7	Coding	Coding	Coding
7746	PKD2L1	Coding	Pkd2l1	pkd2l1	PKD2L1	Bifunctional	Coding	Bifunctional
7747	ADM2	Coding	Adm2	adm2a	ADM2	Coding	Coding	Coding
7748	GMDS	Bifunctional	Gmds	gmds	GMDS	Coding	Coding	Coding
7749	VTCN1	Bifunctional	Vtcn1	vtcn1	VTCN1	Coding	Coding	Coding
7750	AP4B1	Bifunctional	Ap4b1	ap4b1	AP4B1	Bifunctional	Coding	Coding
7751	SPAG6	Coding	Spag6	spag6	SPAG6	Coding	Coding	Coding
7752	MND1	Bifunctional	Mnd1	mnd1	MND1	Coding	Coding	Coding
7753	YME1L1	Coding	Yme1l1	yme1l1a	YME1L1	Coding	Coding	Coding
7754	UXS1	Bifunctional	Uxs1	uxs1	UXS1	Bifunctional	Coding	Coding
7755	MED27	Coding	Med27	med27	MED27	Coding	Coding	Coding
7756	DGAT2	Coding	Dgat2	dgat2	DGAT2	Coding	Coding	Coding
7757	MEST	Coding	Mest	mest	MEST	Coding	Coding	Coding
7758	AKR1C3	Coding	NA	zgc:110366	AKR1C3	NA	Coding	Coding
7759	TBC1D1	Coding	Tbc1d1	tbc1d1	TBC1D1	Coding	Coding	Bifunctional
7760	CDC6	Coding	Cdc6	cdc6	CDC6	Bifunctional	Coding	Coding
7761	MYBPC1	Coding	Mybpc1	mybpc1	MYBPC1	Bifunctional	Coding	Coding
7762	TGM6	Coding	Tgm6	tgm8	TGM6	Coding	Coding	Coding
7763	RND3	Coding	Rnd3	rnd3b	RND3	Coding	Coding	Coding
7764	SLC24A1	Bifunctional	Slc24a1	slc24a1	SLC24A1	Coding	Coding	Coding
7765	CD6	Bifunctional	Cd6	NA	CD6	Coding	NA	Coding
7766	CYB5D2	Coding	Cyb5d2	cyb5d2	CYB5D2	Coding	Coding	Coding
7767	ST3GAL4	Bifunctional	St3gal4	st3gal4	ST3GAL4	Coding	Coding	Coding
7768	CDC20	Coding	Cdc20	cdc20	CDC20	Coding	Coding	Coding
7769	PMEPA1	Coding	Pmepa1	NA	PMEPA1	Coding	NA	Coding
7770	CREB3L4	Bifunctional	Creb3l4	NA	CREB3L4	Coding	NA	Coding
7771	COLEC11	Bifunctional	Colec11	colec11	COLEC11	Coding	Coding	Coding
7772	PNPLA8	Bifunctional	Pnpla8	pnpla8	PNPLA8	Coding	Coding	Coding
7773	MYH10	Coding	Myh10	myh10	MYH10	Coding	Coding	Coding
7774	PSMC3IP	Bifunctional	Psmc3ip	psmc3ip	PSMC3IP	Coding	Coding	Coding
7775	ARHGAP22	Bifunctional	Arhgap22	arhgap22	ARHGAP22	Bifunctional	Coding	Coding
7776	CD48	Coding	Cd48	si:dkey-11f4.20	CD48	Coding	Coding	Coding
7777	MYO1A	Coding	Myo1a	NA	MYO1A	Coding	NA	Coding
7778	PIK3CB	Coding	Pik3cb	pik3cb	PIK3CB	Coding	Bifunctional	Coding
7779	ANKRD26	Coding	NA	si:ch211-272n13.3	ANKRD26	NA	Coding	Coding
7780	C9orf72	Coding	C9orf72	C13H9orf72	C9orf72	Coding	unmatched	Coding
7781	CNTN1	Coding	Cntn1	cntn1b	CNTN1	Coding	Coding	Coding
7782	NOXA1	Coding	Noxa1	noxa1	ENSPTRG00000042665	Coding	Coding	unmatched
7783	RNF213	Bifunctional	Rnf213	rnf213a	RNF213	Coding	Coding	Coding
7784	COL25A1	Bifunctional	Col25a1	NA	COL25A1	Coding	NA	Coding
7785	ATF2	Bifunctional	Atf2	atf2	ATF2	Bifunctional	Coding	Bifunctional
7786	CTHRC1	Coding	Cthrc1	cthrc1b	CTHRC1	Coding	Coding	Coding
7787	WNT5A	Coding	Wnt5a	wnt5a	WNT5A	Coding	Coding	Coding
7788	CD101	Coding	Cd101	NA	CD101	Coding	NA	Coding
7789	TDRP	Coding	Tdrp	si:ch211-225h24.2	TDRP	Coding	Coding	Coding
7790	NAA10	Coding	Naa10	naa10	NAA10	Bifunctional	Coding	Coding
7791	S100PBP	Bifunctional	S100pbp	NA	S100PBP	Coding	NA	Coding
7792	TRIM65	Bifunctional	Trim65	NA	TRIM65	Coding	NA	Coding
7793	CHIT1	Bifunctional	Chit1	chia.1	CHIT1	Coding	Coding	Bifunctional
7794	CERS6	Coding	Cers6	cers6	CERS6	Bifunctional	Coding	Coding
7795	NSUN4	Bifunctional	NA	nsun4	NSUN4	NA	Coding	Bifunctional
7796	ARL8A	Coding	Arl8a	arl8a	ARL8A	Coding	Coding	Coding
7797	PROZ	Coding	Proz	proza	PROZ	Coding	Coding	Coding
7798	CSE1L	Bifunctional	Cse1l	cse1l	CSE1L	Bifunctional	Coding	Coding
7799	CAPG	Coding	Capg	capga	CAPG	Coding	Coding	Coding
7800	FSBP	Coding	Fsbp	fsbp	NA	Coding	Coding	NA
7801	ARMCX4	Bifunctional	Armcx4	armc10	ENSPTRG00000046275	Coding	Coding	unmatched
7802	ATF7IP2	Bifunctional	Atf7ip2	atf7ip2	ATF7IP2	Coding	Coding	Coding
7803	TMCO1	Bifunctional	Tmco1	tmco1	TMCO1	Coding	Coding	Coding
7804	ZNF620	Coding	NA	NA	ZNF620	NA	NA	Coding
7805	APOM	Bifunctional	Apom	NA	APOM	Coding	NA	Coding
7806	ZNF85	Bifunctional	Zfp738	NA	ZNF85	Coding	NA	unmatched
7807	ANKRD11	Bifunctional	Ankrd11	ankrd11	ANKRD11	Bifunctional	Coding	Coding
7808	SNX12	Coding	Snx12	snx12	SNX12	Coding	Coding	Coding
7809	ARAF	Coding	Araf	araf	ARAF	Bifunctional	Coding	Coding
7810	ATP1A3	Coding	Atp1a3	NA	ATP1A3	Coding	NA	Coding
7811	ADGRE1	Coding	Adgre1	NA	ADGRE1	Coding	NA	Bifunctional
7812	FLII	Coding	Flii	flii	FLII	Coding	Coding	Coding
7813	MYPN	Bifunctional	Mypn	NA	MYPN	Coding	NA	Coding
7814	KIF22	Coding	Kif22	kif22	KIF22	Coding	Coding	Coding
7815	VSX1	Bifunctional	Vsx1	vsx1	VSX1	Coding	Coding	Coding
7816	ZNF26	Bifunctional	NA	NA	ZNF26	NA	NA	Coding
7817	KRT8	Bifunctional	Krt8	NA	KRT8	Coding	NA	Coding
7818	ETS2	Coding	Ets2	NA	ETS2	Coding	NA	Coding
7819	LINC02210-CRHR1	Coding	Crhr1	crhr1	CRHR1	Bifunctional	Coding	Coding
7820	ETF1	Bifunctional	Etf1	etf1b	ETF1	Coding	Coding	Coding
7821	DTNB	Bifunctional	NA	NA	DTNB	NA	NA	Bifunctional
7822	GLS	Bifunctional	Gls	glsb	GLS	Coding	Coding	Coding
7823	STK3	Bifunctional	Stk3	stk3	STK3	Coding	Coding	Coding
7824	CHST9	Coding	Chst9	NA	CHST9	Coding	NA	Coding
7825	TMPRSS3	Coding	Tmprss3	tmprss3b	TMPRSS3	Bifunctional	unmatched	Coding
7826	CACNA1G	Bifunctional	Cacna1g	cacna1g	CACNA1G	Bifunctional	Coding	Coding
7827	PTGES2	Coding	Ptges2	ptgesl	PTGES2	Coding	Coding	Coding
7828	CHD1L	Bifunctional	Chd1l	chd1l	CHD1L	Coding	Coding	Coding
7829	NKX3-1	Bifunctional	Nkx3-1	nkx3-1	NKX3-1	Coding	Coding	Coding
7830	UBE2L3	Bifunctional	Ube2l3	ube2l3b	NA	Bifunctional	Coding	NA
7831	PTK6	Coding	Ptk6	ptk6a	PTK6	Coding	Coding	Coding
7832	CCR9	Coding	Ccr9	ccr9a	CCR9	Coding	Coding	Coding
7833	SAMSN1	Coding	Samsn1	samsn1a	SAMSN1	Coding	Bifunctional	Coding
7834	E2F8	Coding	E2f8	e2f8	E2F8	Coding	Coding	Coding
7835	MCMBP	Coding	Mcmbp	mcmbp	MCMBP	Coding	Coding	Coding
7836	LRRC39	Coding	Lrrc39	lrrc39	LRRC39	Bifunctional	Coding	Bifunctional
7837	NOL8	Bifunctional	Nol8	nol8	NOL8	Bifunctional	Coding	Coding
7838	RHBG	Bifunctional	Rhbg	rhbg	RHBG	Coding	Coding	Bifunctional
7839	ELOVL1	Bifunctional	Elovl1	elovl1a	ELOVL1	Coding	Coding	Coding
7840	PRELID3B	Coding	Prelid3b	prelid3b	PRELID3B	Coding	Coding	Coding
7841	DENND2C	Coding	Dennd2c	dennd2c	DENND2C	Bifunctional	Coding	Coding
7842	KDM2A	Bifunctional	Kdm2a	kdm2aa	KDM2A	Coding	Coding	Coding
7843	LRRC42	Coding	Lrrc42	lrrc42	LRRC42	Coding	Coding	Coding
7844	RAB18	Bifunctional	Rab18	rab18b	RAB18	Coding	Coding	Coding
7845	GNAI1	Coding	Gnai1	gnai3	GNAI1	Coding	Coding	Coding
7846	NBPF3	Bifunctional	NA	NA	NBPF3	NA	NA	Coding
7847	GPAT3	Coding	Gpat3	NA	GPAT3	Coding	NA	Coding
7848	STON2	Coding	Ston2	ston2	STON2	Coding	Coding	Coding
7849	C19orf47	Bifunctional	2310022A10Rik	C18H19orf47	C19H19orf47	Bifunctional	unmatched	unmatched
7850	PRRT2	Coding	Prrt2	prrt2	PRRT2	Bifunctional	Coding	Coding
7851	INTS11	Coding	Ints11	ints11	INTS11	Bifunctional	Coding	Coding
7852	KAT6B	Coding	Kat6b	kat6b	KAT6B	Coding	Coding	Coding
7853	SPMAP2L	Bifunctional	Thegl	NA	SPMAP2L	Coding	NA	unmatched
7854	DNAAF10	Bifunctional	Dnaaf10	wdr92	ENSPTRG00000041941	Coding	Coding	unmatched
7855	CMPK2	Bifunctional	Cmpk2	cmpk2	CMPK2	Bifunctional	Coding	Bifunctional
7856	EPHX2	Bifunctional	Ephx2	ephx2	EPHX2	Coding	Coding	Coding
7857	GOLGB1	Coding	Golgb1	si:ch211-220f16.2	GOLGB1	Bifunctional	Coding	Bifunctional
7858	MAN2C1	Coding	Man2c1	man2c1	MAN2C1	Bifunctional	Coding	Coding
7859	CYP3A7-CYP3A51P	Coding	NA	NA	NA	NA	NA	NA
7860	TBC1D10C	Bifunctional	Tbc1d10c	tbc1d10c	TBC1D10C	Coding	Coding	Coding
7861	SSBP1	Bifunctional	Ssbp1	ssbp1	SSBP1	Coding	Coding	Coding
7862	ZNF74	Bifunctional	NA	NA	ZNF74	NA	NA	Coding
7863	TMEM250	Bifunctional	Tmem250-ps	NA	TMEM250	Coding	NA	Bifunctional
7864	MSTO1	Bifunctional	Msto1	msto1	MSTO1	Coding	Coding	Coding
7865	SLC25A1	Bifunctional	Slc25a1	slc25a1b	SLC25A1	Coding	Coding	Coding
7866	PRMT8	Coding	Prmt8	PRMT8	PRMT8	Bifunctional	unmatched	Coding
7867	C20orf141	Coding	NA	NA	C20H20orf141	NA	NA	Coding
7868	NOP16	Bifunctional	Nop16	nop16	NOP16	Coding	Coding	Coding
7869	TMEM204	Coding	Tmem204	tmem204	TMEM204	Coding	Coding	Coding
7870	MEGF10	Coding	Megf10	megf10	MEGF10	Coding	Coding	Coding
7871	PCGF5	Bifunctional	Pcgf5	pcgf5b	PCGF5	Coding	Coding	Coding
7872	PALS1	Coding	Pals1	mpp5b	PALS1	Coding	Coding	Coding
7873	NEIL1	Bifunctional	Neil1	neil1	NEIL1	Bifunctional	Coding	Coding
7874	DNASE1L3	Coding	Dnase1l3	NA	DNASE1L3	Coding	NA	Coding
7875	F2RL2	Coding	F2rl2	F2RL2	F2RL2	Coding	unmatched	Coding
7876	PPFIBP2	Bifunctional	Ppfibp2	ppfibp2b	PPFIBP2	Coding	Coding	Coding
7877	RXRG	Bifunctional	Rxrg	rxrgb	RXRG	Coding	Coding	Coding
7878	ENC1	Bifunctional	Enc1	enc1	ENC1	Coding	Coding	Coding
7879	RPL10	Coding	Rpl10-ps3	rpl10	NA	unmatched	Coding	NA
7880	GYPC	Coding	Gypc	gypc	GYPC	Coding	Coding	Coding
7881	SLC39A2	Coding	Slc39a2	NA	SLC39A2	Coding	NA	Coding
7882	TRIM46	Bifunctional	Trim46	trim46a	TRIM46	Bifunctional	Coding	Coding
7883	GLMP	Bifunctional	Glmp	glmp	GLMP	Coding	Coding	Coding
7884	HTR3E	Coding	NA	NA	HTR3D	NA	NA	unmatched
7885	TUBGCP2	Bifunctional	Tubgcp2	tubgcp2	TUBGCP2	Coding	Coding	Coding
7886	R3HCC1L	Bifunctional	R3hcc1l	r3hcc1l	R3HCC1L	Coding	Coding	Coding
7887	BRSK2	Bifunctional	Brsk2	BRSK2	BRSK2	Coding	unmatched	Bifunctional
7888	NR1H2	Coding	Nr1h2	NA	NR1H2	Coding	NA	Coding
7889	ZNF43	Coding	NA	NA	ZNF43	NA	NA	Coding
7890	TEAD2	Coding	Tead2	NA	TEAD2	Coding	NA	Coding
7891	FAM193A	Bifunctional	Fam193a	fam193a	FAM193A	Coding	Coding	Coding
7892	DPP3	Coding	Dpp3	dpp3	DPP3	Coding	Coding	Coding
7893	STOML1	Coding	Stoml1	stoml1	STOML1	Bifunctional	Coding	Coding
7894	PRORP	Coding	Prorp	prorp	PRORP	Coding	unmatched	Coding
7895	MELK	Bifunctional	Melk	melk	MELK	Coding	Coding	Coding
7896	CSNK2A3	Coding	Csnk2a1	csnk2a4	ENSPTRG00000013147	Coding	Bifunctional	unmatched
7897	PRDM11	Coding	Prdm11	prdm11	PRDM11	Bifunctional	Coding	Bifunctional
7898	USP3	Bifunctional	Usp3	usp3	USP3	Bifunctional	Coding	Coding
7899	GABRR1	Coding	Gabrr1	gabrr1	GABRR1	Coding	Coding	Coding
7900	ANAPC10	Bifunctional	Anapc10	anapc10	ANAPC10	Coding	Coding	Bifunctional
7901	DNAAF3	Coding	Dnaaf3	dnaaf3l	DNAAF3	Coding	Coding	Coding
7902	CLEC19A	Coding	NA	clec19a	CLEC19A	NA	Coding	Coding
7903	CCT4	Coding	Cct4	cct4	CCT4	Coding	Coding	Coding
7904	USP39	Bifunctional	Usp39	usp39	USP39	Bifunctional	Coding	Coding
7905	SSBP2	Bifunctional	Ssbp2	si:ch211-130m23.3	SSBP2	Bifunctional	Bifunctional	Coding
7906	GDAP1L1	Bifunctional	Gdap1l1	gdap1l1	GDAP1L1	Bifunctional	Coding	Coding
7907	CNOT10	Bifunctional	Cnot10	cnot10	CNOT10	Bifunctional	Coding	Bifunctional
7908	SSUH2	Bifunctional	Ssu2	ssuh2.1	SSUH2	Bifunctional	Coding	Coding
7909	PEX5L	Bifunctional	Pex5l	pex5la	PEX5L	Coding	Coding	Coding
7910	ARK2C	Bifunctional	Ark2c	rnf165a	ARK2C	Coding	Bifunctional	Coding
7911	CYRIB	Coding	Cyrib	fam49ba	CYRIB	Coding	Coding	Coding
7912	TMEM161A	Coding	Tmem161a	tmem161a	TMEM161A	Bifunctional	Coding	Coding
7913	CACNA1F	Coding	Cacna1f	cacna1fb	CACNA1F	Coding	Coding	Coding
7914	P2RX4	Bifunctional	P2rx4	p2rx4b	P2RX4	Coding	Coding	Coding
7915	NOL4L	Coding	Nol4l	nol4lb	NOL4L	Bifunctional	Coding	Coding
7916	GAPDH	Bifunctional	NA	gapdh	GAPDH	NA	Coding	Coding
7917	RIT1	Coding	Rit1	rit1	RIT1	Coding	Coding	Coding
7918	PAF1	Bifunctional	Paf1	paf1	PAF1	Coding	Coding	Coding
7919	SMG6	Coding	Smg6	smg6	SMG6	Coding	Coding	Coding
7920	TMEM265	Coding	NA	NA	TMEM265	NA	NA	Coding
7921	AURKB	Bifunctional	Aurkb	aurkb	AURKB	Coding	Coding	Coding
7922	QTRT2	Coding	Qtrt2	qtrt2	QTRT2	Bifunctional	Coding	Coding
7923	ZNF382	Coding	Zfp382	NA	ZNF382	Coding	NA	Coding
7924	CD300A	Coding	Cd300a	NA	CD300A	Coding	NA	Bifunctional
7925	POLD1	Bifunctional	Pold1	pold1	POLD1	Coding	Coding	Coding
7926	TTN	Coding	Ttn	NA	TTN	Coding	NA	Coding
7927	USP17L10	Coding	NA	NA	ENSPTRG00000049794	NA	NA	unmatched
7928	USP17L12	Coding	NA	NA	ENSPTRG00000049794	NA	NA	unmatched
7929	USP17L11	Coding	NA	NA	ENSPTRG00000049794	NA	NA	unmatched
7930	USP17L13	Coding	NA	NA	ENSPTRG00000049794	NA	NA	unmatched
7931	BTRC	Coding	Btrc	NA	BTRC	Coding	NA	Coding
7932	USP17L17	Coding	NA	NA	ENSPTRG00000049794	NA	NA	unmatched
7933	RNF34	Bifunctional	Rnf34	rnf34a	RNF34	Coding	Coding	Coding
7934	USP17L18	Coding	NA	NA	ENSPTRG00000049794	NA	NA	unmatched
7935	USP17L19	Coding	NA	NA	ENSPTRG00000049794	NA	NA	unmatched
7936	USP17L20	Coding	NA	NA	ENSPTRG00000049794	NA	NA	unmatched
7937	USP17L21	Coding	NA	NA	ENSPTRG00000049794	NA	NA	unmatched
7938	USP17L22	Coding	NA	NA	ENSPTRG00000049794	NA	NA	unmatched
7939	DNAJC6	Coding	Dnajc6	dnajc6	DNAJC6	Coding	Coding	Coding
7940	USP17L30	Coding	NA	NA	ENSPTRG00000049794	NA	NA	unmatched
7941	USP17L7	Coding	NA	NA	NA	NA	NA	NA
7942	POLD4	Bifunctional	Pold4	si:dkey-28b4.7	POLD4	Bifunctional	Coding	Coding
7943	USP17L3	Coding	NA	NA	NA	NA	NA	NA
7944	USP17L8	Coding	NA	NA	NA	NA	NA	NA
7945	USP17L1	Coding	NA	NA	NA	NA	NA	NA
7946	USP17L4	Coding	NA	NA	NA	NA	NA	NA
7947	CDCA8	Coding	Cdca8	cdca8	CDCA8	Coding	Coding	Coding
7948	KANK1	Bifunctional	Kank1	kank1a	KANK1	Bifunctional	Coding	Coding
7949	CALHM4	Coding	Calhm4	NA	CALHM4	Coding	NA	Coding
7950	SRI	Coding	Sri	sri	SRI	Coding	Coding	Coding
7951	USP17L15	Coding	NA	NA	ENSPTRG00000049794	NA	NA	unmatched
7952	DDX21	Coding	Ddx21	ddx21	DDX21	Coding	Coding	Coding
7953	CLCN4	Coding	Clcn4	clcn4	CLCN4	Bifunctional	Coding	Coding
7954	CLCN6	Bifunctional	Clcn6	clcn6	CLCN6	Coding	Coding	Bifunctional
7955	CCDC51	Coding	Ccdc51	NA	CCDC51	Coding	NA	Coding
7956	PAX1	Coding	Pax1	pax1a	PAX1	Coding	Coding	Coding
7957	NDUFB3	Coding	Ndufb3	ndufb3	NDUFB3	Coding	Coding	Coding
7958	COX14	Coding	Cox14	NA	NA	Coding	NA	NA
7959	LIF	Coding	Lif	NA	LIF	Coding	NA	Coding
7960	ITCH	Coding	Itch	itcha	ITCH	Bifunctional	Coding	Coding
7961	DDX11	Bifunctional	Ddx11	ddx11	DDX11	Bifunctional	Coding	Bifunctional
7962	CEP41	Bifunctional	Cep41	cep41	CEP41	Bifunctional	Coding	Coding
7963	SLC20A2	Coding	Slc20a2	slc20a2	SLC20A2	Coding	Coding	Coding
7964	DDX56	Coding	Ddx56	ddx56	DDX56	Bifunctional	Coding	Coding
7965	POM121	Coding	Pom121	pom121	ENSPTRG00000019306	Coding	Coding	unmatched
7966	DDX6	Coding	Ddx6	ddx6	DDX6	Coding	Coding	Coding
7967	KLHL3	Coding	Klhl3	klhl3	KLHL3	Coding	Coding	Bifunctional
7968	CUL3	Coding	Cul3	cul3b	CUL3	Coding	Coding	Coding
7969	GPD1	Coding	Gpd1	gpd1b	GPD1	Coding	Coding	Coding
7970	RD3L	Coding	Rd3l	NA	RD3L	Coding	NA	Coding
7971	DIS3L2	Bifunctional	Dis3l2	dis3l2	DIS3L2	Coding	Coding	Bifunctional
7972	SLC9A7	Bifunctional	Slc9a7	slc9a7	SLC9A7	Coding	Coding	Bifunctional
7973	HNRNPH1	Coding	Hnrnph1	NA	ENSPTRG00000047088	Coding	NA	unmatched
7974	KRTAP1-4	Coding	Krtap1-5	NA	KRTAP1-4	Coding	NA	Coding
7975	MINAR2	Coding	Minar2	CR790388.1	MINAR2	Bifunctional	unmatched	Coding
7976	KRTAP29-1	Coding	Gm10153	NA	KRTAP29-1	unmatched	NA	Coding
7977	DCSTAMP	Coding	Dcstamp	NA	DCSTAMP	Coding	NA	Coding
7978	ARRB2	Bifunctional	Arrb2	arrb2b	ARRB2	Bifunctional	Coding	Coding
7979	RAB44	Coding	Rab44	rab44	RAB44	Coding	Coding	Coding
7980	SAMD14	Coding	Samd14	FO704786.1	SAMD14	Coding	unmatched	Coding
7981	AMPD2	Coding	Ampd2	ampd2b	AMPD2	Coding	Coding	Coding
7982	LOC100288966	Coding	NA	NA	NA	NA	NA	NA
7983	EME2	Coding	Eme2	NA	EME2	Coding	NA	Coding
7984	LMNA	Coding	Lmna	lmna	LMNA	Bifunctional	Coding	Coding
7985	SCFD1	Bifunctional	Scfd1	scfd1	SCFD1	Bifunctional	Coding	Coding
7986	SEC14L3	Coding	Sec14l3	sec14l8	SEC14L3	Coding	Coding	Coding
7987	ABCG2	Coding	Abcg3	abcg2b	ABCG2	Coding	Coding	Coding
7988	CD63	Coding	Cd63	cd63	CD63	Coding	Coding	Coding
7989	IKZF3	Coding	Ikzf3	NA	IKZF3	Coding	NA	Coding
7990	BOD1L2	Coding	Bod1	NA	BOD1L2	Coding	NA	Coding
7991	ITPRID1	Bifunctional	Itprid1	itprid1	ITPRID1	Coding	unmatched	Coding
7992	CARD14	Bifunctional	Card14	card14	CARD14	Coding	Coding	Bifunctional
7993	CTSL	Coding	NA	ctsl.1	CTSL	NA	Coding	Coding
7994	TRMT2A	Coding	Trmt2a	trmt2a	TRMT2A	Coding	Coding	Coding
7995	VPS50	Coding	Vps50	vps50	VPS50	Coding	unmatched	Coding
7996	ANKFY1	Bifunctional	Ankfy1	ankfy1	ANKFY1	Coding	Coding	Bifunctional
7997	CDK3	Coding	Cdk3	NA	CDK3	Noncoding	NA	Coding
7998	COPS4	Coding	Cops4	cops4	COPS4	Coding	Coding	Coding
7999	ZCWPW1	Bifunctional	Zcwpw1	NA	ZCWPW1	Coding	NA	Coding
8000	FDXR	Bifunctional	NA	fdxr	FDXR	NA	Coding	Coding
8001	IL4I1	Bifunctional	Il4i1	mao	IL4I1	Coding	Coding	Coding
8002	TRIM60	Coding	Trim60	NA	TRIM60	Coding	NA	Coding
8003	CLEC4F	Coding	Clec4f	illr4	CLEC4F	Coding	Coding	Coding
8004	SERINC4	Coding	Serinc4	serinc4	SERINC4	Bifunctional	Coding	Coding
8005	POLR3E	Bifunctional	Polr3e	polr3e	POLR3E	Bifunctional	Coding	Coding
8006	SPRY1	Coding	Spry1	spry1	SPRY1	Coding	Coding	Coding
8007	HARS1	Coding	Hars1	hars	HARS1	unmatched	Coding	Coding
8008	TRPV3	Coding	Trpv3	NA	TRPV3	Bifunctional	NA	Coding
8009	VAV1	Coding	Vav1	CABZ01114581.1	VAV1	Bifunctional	unmatched	Bifunctional
8010	TSKU	Coding	Tsku	tsku	TSKU	Coding	Coding	Coding
8011	FBXO16	Coding	Fbxo16	fbxo16	FBXO16	Coding	Coding	Bifunctional
8012	IL12RB2	Bifunctional	Il12rb2	il23r	IL12RB2	Coding	Coding	Coding
8013	MIS12	Coding	Mis12	mis12	MIS12	Coding	Coding	Coding
8014	SP6	Coding	Sp6	sp6	SP6	Coding	Coding	Coding
8015	UTY	Bifunctional	Uty	kdm6a	UTY	Bifunctional	Coding	Coding
8016	TMEM200A	Coding	Tmem200a	tmem200a	TMEM200A	Coding	Coding	Coding
8017	ZNF501	Coding	NA	NA	ZNF501	NA	NA	Coding
8018	LINGO2	Coding	Lingo2	lingo2b	LINGO2	Bifunctional	Coding	Bifunctional
8019	OR2V1	Coding	Or2v1	NA	OR2V1	Coding	NA	Coding
8020	OR2L5	Coding	Or2l5	NA	OR2L5	Coding	NA	unmatched
8021	OR2AP1	Coding	Or6c8b	NA	ENSPTRG00000045202	unmatched	NA	unmatched
8022	SLC38A9	Bifunctional	Slc38a9	slc38a9	SLC38A9	Bifunctional	Coding	Coding
8023	SELENBP1	Bifunctional	Selenbp1	selenbp1	SELENBP1	Coding	Coding	Coding
8024	PRSS36	Coding	Prss36	NA	PRSS36	Bifunctional	NA	Coding
8025	CCDC74A	Bifunctional	Ccdc74a	NA	ENSPTRG00000012471	Bifunctional	NA	unmatched
8026	CCDC74B	Bifunctional	Ccdc74a	NA	ENSPTRG00000012471	Bifunctional	NA	unmatched
8027	PGBD5	Coding	Pgbd5	pgbd5	PGBD5	Coding	Coding	Coding
8028	ECT2	Coding	Ect2	ect2	ECT2	Coding	Coding	Coding
8029	TP53I11	Bifunctional	Trp53i11	tp53i11b	TP53I11	Bifunctional	Coding	Coding
8030	ARHGAP45	Coding	Arhgap45	NA	ARHGAP45	Bifunctional	NA	Coding
8031	EPB41L1	Coding	Epb41l1	NA	EPB41L1	Coding	NA	Coding
8032	HAL	Coding	Hal	hal	HAL	Coding	Coding	Bifunctional
8033	NDUFA12	Coding	Ndufa12	ndufa12	NDUFA12	Coding	Coding	Coding
8034	GZMM	Coding	Gzmm	NA	GZMM	Bifunctional	NA	Coding
8035	HPCAL1	Bifunctional	Hpcal1	hpcal1	HPCAL1	Coding	Coding	Bifunctional
8036	SPATA20	Coding	Spata20	spata20	SPATA20	Coding	Coding	Coding
8037	EPS15L1	Bifunctional	Eps15l1	eps15l1a	EPS15L1	Bifunctional	Coding	Coding
8038	SLC4A7	Bifunctional	Slc4a7	slc4a7	SLC4A7	Bifunctional	Coding	Coding
8039	IDH3B	Bifunctional	Idh3b	idh3b	IDH3B	Coding	Coding	Coding
8040	ATPSCKMT	Bifunctional	Atpsckmt	atpsckmt	ATPSCKMT	Coding	Coding	Bifunctional
8041	LAYN	Coding	Layn	layna	LAYN	Coding	Coding	Coding
8042	CLPB	Coding	Clpb	CLPB	CLPB	Bifunctional	unmatched	Coding
8043	CCDC103	Coding	Ccdc103	ccdc103	CCDC103	Coding	Bifunctional	Coding
8044	FAM187A	Coding	Fam187a	NA	NA	Coding	NA	NA
8045	ACOD1	Coding	Acod1	acod1	ACOD1	Coding	Coding	Coding
8046	SLC5A11	Bifunctional	Slc5a11	slc5a11	SLC5A11	Bifunctional	Coding	Coding
8047	ARHGAP20	Coding	Arhgap20	arhgap20	ARHGAP20	Coding	Coding	Coding
8048	LRRC4C	Bifunctional	Lrrc4c	lrrc4cb	LRRC4C	Coding	unmatched	Coding
8049	SMS	Coding	Sms	sms	ENSPTRG00000050587	Coding	Coding	unmatched
8050	SLC4A9	Coding	Slc4a9	NA	SLC4A9	Coding	NA	Coding
8051	TARS1	Bifunctional	Tars	tars1	TARS1	Coding	Coding	Bifunctional
8052	TOP1MT	Coding	Top1mt	NA	TOP1MT	Coding	NA	Coding
8053	PKD2L2	Coding	Pkd2l2	pkd1a	PKD2L2	Coding	Coding	Coding
8054	PKMYT1	Coding	Pkmyt1	pkmyt1	PKMYT1	Coding	Coding	Coding
8055	FBH1	Bifunctional	Fbh1	fbxo18	FBH1	Coding	Coding	Coding
8056	PHKG1	Bifunctional	Phkg1	phkg1a	PHKG1	Bifunctional	Coding	Coding
8057	FASTK	Coding	Fastk	fastk	FASTK	Bifunctional	Coding	Coding
8058	CDK8	Coding	Cdk8	cdk8	CDK8	Coding	Coding	Coding
8059	WDR4	Bifunctional	Wdr4	wdr4	WDR4	Coding	Coding	Coding
8060	ZNF155	Coding	NA	NA	ZNF155	NA	NA	unmatched
8061	LSR	Coding	Lsr	lsr	LSR	Coding	Coding	Coding
8062	SLC9A8	Bifunctional	Slc9a8	slc9a8	SLC9A8	Bifunctional	Coding	Coding
8063	RDX	Coding	Rdx	NA	RDX	Coding	NA	Coding
8064	KCNC2	Bifunctional	Kcnc2	si:ch73-334d15.4	KCNC2	Coding	Coding	Coding
8065	SRP68	Bifunctional	Srp68	srp68	SRP68	Coding	Coding	Coding
8066	STK31	Bifunctional	Stk31	stk31	STK31	Coding	Coding	Coding
8067	KCNJ3	Coding	Kcnj3	kcnj3a	KCNJ3	Coding	Coding	Bifunctional
8068	MGST1	Bifunctional	Mgst1	mgst1.2	MGST1	Bifunctional	Coding	Coding
8069	CDK9	Coding	Cdk9	cdk9	CDK9	Coding	Coding	Coding
8070	CALCOCO2	Coding	Calcoco2	calcoco2	CALCOCO2	Coding	Coding	Coding
8071	NOL10	Bifunctional	Nol10	nol10	NOL10	Coding	Coding	Bifunctional
8072	PRB4	Coding	NA	NA	NA	NA	NA	NA
8073	PSMD9	Bifunctional	Psmd9	psmd9	PSMD9	Coding	Coding	Bifunctional
8074	TSN	Bifunctional	Tsn	tsn	TSN	Bifunctional	Coding	Coding
8075	MPDZ	Coding	Mpdz	si:dkey-92j12.5	MPDZ	Coding	Coding	Coding
8076	BCAR3	Bifunctional	Bcar3	bcar3	BCAR3	Coding	Coding	Coding
8077	SFSWAP	Coding	Sfswap	sfswap	SFSWAP	Bifunctional	Coding	Coding
8078	DCTN2	Bifunctional	Dctn2	dctn2	DCTN2	Coding	Coding	Coding
8079	SOX5	Coding	Sox5	sox5	SOX5	Coding	Coding	Coding
8080	IL1R2	Bifunctional	Il1r2	NA	IL1R2	Bifunctional	NA	Coding
8081	LPIN1	Bifunctional	Lpin1	lpin1	LPIN1	Coding	Coding	Coding
8082	AARSD1	Coding	Aarsd1	aarsd1	ENSPTRG00000009230	Coding	Coding	unmatched
8083	CDK15	Bifunctional	Cdk15	cdk15	CDK15	Bifunctional	Coding	Coding
8084	GPM6A	Bifunctional	Gpm6a	gpm6ab	GPM6A	Coding	Coding	Coding
8085	NRAP	Coding	Nrap	nrap	NRAP	Coding	Coding	Coding
8086	ADAM15	Bifunctional	Adam15	adam15	ADAM15	Bifunctional	Coding	Bifunctional
8087	NSRP1	Coding	Nsrp1	nsrp1	NSRP1	Coding	Coding	Coding
8088	PDPK1	Coding	Pdpk1	pdpk1b	PDPK1	Coding	Coding	Coding
8089	TCP11	Bifunctional	Tcp11	NA	TCP11	Coding	NA	Coding
8090	SUPT3H	Bifunctional	Supt3	supt3h	SUPT3H	Bifunctional	Coding	Bifunctional
8091	PSMG1	Bifunctional	Psmg1	psmg1	PSMG1	Coding	Coding	Coding
8092	OASL	Coding	Oasl1	NA	OASL	Coding	NA	Coding
8093	AP3D1	Coding	Ap3d1	ap3d1	AP3D1	Bifunctional	Coding	Coding
8094	JRKL	Coding	Jrkl	NA	JRKL	Coding	NA	Coding
8095	TBRG4	Coding	Tbrg4	tbrg4	TBRG4	Bifunctional	Coding	Bifunctional
8096	TSPOAP1	Coding	Tspoap1	si:ch211-105f12.2	TSPOAP1	Coding	Coding	Coding
8097	BABAM2	Bifunctional	Babam2	babam2	BABAM2	Coding	Coding	Coding
8098	CDKN2C	Coding	Cdkn2c	cdkn2c	CDKN2C	Coding	Coding	Coding
8099	CDS1	Coding	Cds1	cds1	CDS1	Coding	Coding	Coding
8100	CDSN	Coding	Cdsn	NA	CDSN	Coding	NA	Coding
8101	KIF18B	Coding	Kif18b	NA	KIF18B	Coding	NA	Coding
8102	CDX2	Coding	Cdx2	NA	CDX2	Coding	NA	Coding
8103	INSL3	Coding	Insl3	insl3	NA	Coding	Coding	NA
8104	ZNF267	Bifunctional	NA	NA	ZNF267	NA	NA	Coding
8105	RTN3	Bifunctional	Rtn3	rtn3	ENSPTRG00000041132	Coding	Coding	unmatched
8106	ZNF211	Bifunctional	NA	prdm2a	ZNF211	NA	Coding	Coding
8107	MORF4L1	Coding	Morf4l1	morf4l1	ENSPTRG00000049147	Coding	Coding	unmatched
8108	CNOT1	Bifunctional	Cnot1	cnot1	CNOT1	Bifunctional	Coding	Bifunctional
8109	CHAD	Coding	Chad	si:ch211-191d15.2	CHAD	Coding	Coding	Coding
8110	MZF1	Coding	Mzf1	NA	MZF1	Coding	NA	Coding
8111	SLC7A8	Bifunctional	Slc7a8	slc7a8b	SLC7A8	Coding	Coding	Coding
8112	CENPK	Bifunctional	Cenpk	cenpk	CENPK	Bifunctional	Coding	Bifunctional
8113	LARP7	Coding	Larp7	larp7	LARP7	Coding	Coding	Coding
8114	JARID2	Coding	Jarid2	jarid2a	JARID2	Coding	Coding	Coding
8115	ARMC8	Coding	Armc8	armc8	ARMC8	Coding	Coding	Coding
8116	PSME3	Bifunctional	Psme3	psme3	PSME3	Coding	Coding	Coding
8117	ELAPOR1	Coding	Elapor1	ELAPOR1	ELAPOR1	Bifunctional	unmatched	Coding
8118	SNX17	Bifunctional	Snx17	snx17	SNX17	Bifunctional	Coding	Coding
8119	GOLGA6L4	Coding	NA	NA	NA	NA	NA	NA
8120	PEMT	Coding	Pemt	pemt	PEMT	Coding	Coding	Coding
8121	PDCD6	Bifunctional	Pdcd6	pdcd6	NA	Coding	Coding	NA
8122	TJP3	Coding	Tjp3	tjp3	TJP3	Coding	Coding	Coding
8123	CREM	Bifunctional	Crem	crema	CREM	Bifunctional	Coding	Coding
8124	TBC1D2	Bifunctional	Tbc1d2	tbc1d2	TBC1D2	Coding	Coding	Bifunctional
8125	USP43	Coding	Usp43	usp43b	USP43	Coding	Coding	Coding
8126	TOR1AIP1	Coding	Tor1aip1	zgc:112962	TOR1AIP1	Bifunctional	Coding	Coding
8127	PRC1	Coding	Prc1	prc1b	PRC1	Coding	Coding	Coding
8128	UBOX5	Coding	Ubox5	ubox5	UBOX5	Coding	Coding	Coding
8129	FBXW10	Bifunctional	Fbxw10	fbxw10	ENSPTRG00000044245	Bifunctional	Coding	unmatched
8130	SENP1	Bifunctional	Senp1	si:dkey-21c19.3	SENP1	Coding	Coding	Coding
8131	ZNF248	Bifunctional	Zfp248	NA	ZNF248	Coding	NA	Coding
8132	ENTREP3	Coding	Entrep3	si:dkey-7f3.9	ENTREP3	Bifunctional	Coding	Coding
8133	GPR161	Coding	Gpr161	gpr161	ENSPTRG00000001643	Coding	Coding	unmatched
8134	ITPA	Bifunctional	Itpa	itpa	ITPA	Coding	Coding	Coding
8135	CD274	Bifunctional	Cd274	NA	CD274	Coding	NA	Coding
8136	IL3RA	Coding	NA	ghrb	ENSPTRG00000046054	NA	Bifunctional	unmatched
8137	ZNF728	Coding	NA	NA	ZNF728	NA	NA	Coding
8138	NOXO1	Coding	Noxo1	noxo1a	NOXO1	Coding	Coding	Coding
8139	SRP72	Bifunctional	Srp72	srp72	ENSPTRG00000048100	Coding	Coding	unmatched
8140	CCDC61	Coding	Ccdc61	ccdc61	CCDC61	Bifunctional	Coding	Coding
8141	ARSG	Bifunctional	Arsg	arsg	ARSG	Coding	Coding	Coding
8142	ING1	Coding	Ing1	ing1	ING1	Coding	Coding	Coding
8143	IFT20	Coding	Ift20	ift20	IFT20	Coding	Coding	Coding
8144	AMBRA1	Bifunctional	Ambra1	ambra1a	AMBRA1	Coding	Coding	Coding
8145	PTPRC	Bifunctional	Ptprc	NA	PTPRC	Coding	NA	Coding
8146	PAAF1	Bifunctional	NA	NA	PAAF1	NA	NA	Coding
8147	ILF2	Coding	Ilf2	ilf2	ENSPTRG00000001358	Coding	Coding	unmatched
8148	EIF6	Bifunctional	Eif6	eif6	EIF6	Coding	Coding	Coding
8149	SLC12A9	Coding	Slc12a9	slc12a9	SLC12A9	Bifunctional	Coding	Coding
8150	OSTC	Coding	NA	ostc	ENSPTRG00000052357	NA	Coding	unmatched
8151	ZNF839	Bifunctional	Zfp839	znf839	ZNF839	Bifunctional	Coding	Coding
8152	CLOCK	Coding	Clock	clockb	CLOCK	Bifunctional	Coding	Coding
8153	SLIRP	Bifunctional	Slirp	slirp	SLIRP	Coding	Coding	Coding
8154	HSD11B1L	Coding	NA	hsd11b1la	HSD11B1L	NA	Coding	Coding
8155	EMID1	Bifunctional	Emid1	NA	EMID1	Bifunctional	NA	Coding
8156	RCBTB2	Bifunctional	Rcbtb2	rcbtb2	RCBTB2	Bifunctional	Coding	Coding
8157	LRRC8E	Coding	Lrrc8e	si:ch211-106h11.1	LRRC8E	Coding	Coding	Coding
8158	SHOC2	Bifunctional	Shoc2	shoc2	SHOC2	Coding	Coding	Coding
8159	CTCFL	Bifunctional	Ctcfl	znf646	CTCFL	Coding	Coding	Coding
8160	DYDC1	Coding	Dydc1	dydc2	DYDC1	Coding	Coding	Coding
8161	CHD1	Bifunctional	Chd1	chd1	CHD1	Coding	Coding	Coding
8162	DYDC2	Bifunctional	Dydc2	dydc2	DYDC2	Coding	Coding	Coding
8163	RAD23A	Bifunctional	Rad23a	rad23aa	RAD23A	Bifunctional	Coding	Coding
8164	ALDH1L1	Bifunctional	Aldh1l1	aldh1l1	ALDH1L1	Coding	Coding	Coding
8165	PLPPR3	Coding	Plppr3	plppr3a	PLPPR3	Bifunctional	Coding	Coding
8166	TMEM254	Bifunctional	Tmem254	tmem254	TMEM254	Coding	Coding	Coding
8167	ANKRD46	Coding	Ankrd46	ankrd46b	ANKRD46	Coding	Coding	Coding
8168	XRRA1	Bifunctional	Xrra1	xrra1	XRRA1	Coding	Coding	Coding
8169	ENKUR	Bifunctional	Enkur	enkur	ENKUR	Coding	Coding	Coding
8170	MIGA1	Coding	Miga1	miga1	MIGA1	Bifunctional	Coding	Coding
8171	RASSF6	Coding	Rassf6	rassf6	RASSF6	Bifunctional	Coding	Coding
8172	PKIB	Coding	Pkib	pkib	PKIB	Coding	Coding	Coding
8173	GLIPR1L2	Bifunctional	Glipr1l2	glipr1b	GLIPR1L2	Coding	Coding	Coding
8174	PTK7	Bifunctional	Ptk7	ptk7a	PTK7	Coding	Coding	Coding
8175	TUBA1A	Coding	Tuba1a	NA	TUBA1A	Coding	NA	Coding
8176	RXRB	Bifunctional	Rxrb	rxrbb	RXRB	Coding	Coding	Coding
8177	APOBEC3A	Coding	NA	NA	NA	NA	NA	NA
8178	JAM2	Bifunctional	Jam2	jam2a	JAM2	Coding	Coding	Coding
8179	LIN9	Coding	Lin9	lin9	LIN9	Bifunctional	Coding	Coding
8180	APOBEC3B	Coding	NA	NA	APOBEC3B	NA	NA	Coding
8181	DUS4L	Bifunctional	Dus4l	dus4l	DUS4L	Bifunctional	Coding	unmatched
8182	CFC1	Coding	Cfc1	NA	ENSPTRG00000012455	Bifunctional	NA	unmatched
8183	KCNJ16	Coding	Kcnj16	kcnj16	KCNJ16	Coding	Coding	Coding
8184	MAP4K3	Coding	Map4k3	map4k3b	MAP4K3	Coding	Coding	Coding
8185	PSMD5	Coding	Psmd5	psmd5	PSMD5	Coding	Coding	Coding
8186	LMO1	Bifunctional	Lmo1	lmo1	LMO1	Coding	Coding	Coding
8187	CDK2AP1	Bifunctional	Cdk2ap1	CDK2AP1	CDK2AP1	Coding	unmatched	Coding
8188	CDC42EP3	Coding	Cdc42ep3	cdc42ep3	CDC42EP3	Coding	Coding	Coding
8189	ARPC5	Coding	Arpc5	arpc5b	ARPC5	Coding	Coding	Coding
8190	UBE3B	Coding	Ube3b	ube3b	UBE3B	Bifunctional	Coding	Coding
8191	PRSS21	Bifunctional	Prss21	NA	PRSS21	Coding	NA	Coding
8192	WWP2	Coding	Wwp2	NA	WWP2	Bifunctional	NA	Coding
8193	ST3GAL3	Bifunctional	St3gal3	st3gal3b	ST3GAL3	Bifunctional	Coding	Bifunctional
8194	SOCS2	Bifunctional	Socs2	socs2	SOCS2	Coding	Coding	Bifunctional
8195	MCM3	Bifunctional	Mcm3	mcm3	MCM3	Coding	Coding	Coding
8196	PPP2R5D	Coding	Ppp2r5d	ppp2r5d	PPP2R5D	Coding	Coding	Coding
8197	PSMB6	Coding	Psmb6	psmb6	PSMB6	Coding	Coding	Coding
8198	PSMD11	Coding	Psmd11	psmd11b	PSMD11	Coding	Coding	Coding
8199	TST	Coding	Tst	TST	TST	Coding	unmatched	Coding
8200	TBXT	Coding	T	tbxtb	TBXT	Coding	unmatched	Coding
8201	CAMKK2	Coding	Camkk2	NA	CAMKK2	Coding	NA	Bifunctional
8202	TAF11	Coding	Taf11	taf11	TAF11	Bifunctional	Coding	Coding
8203	RPL13A	Bifunctional	Rpl13a	rpl13a	NA	Coding	Coding	NA
8204	ZNF334	Bifunctional	Zfp334	NA	ZNF334	Coding	NA	Coding
8205	TNFAIP3	Coding	Tnfaip3	tnfaip3	TNFAIP3	Coding	Coding	Coding
8206	LATS1	Bifunctional	Lats1	lats1	LATS1	Bifunctional	Coding	Coding
8207	DAAM1	Coding	Daam1	daam1b	DAAM1	Coding	Coding	Bifunctional
8208	MED23	Coding	Med23	med23	MED23	Coding	Coding	Coding
8209	OTX2	Bifunctional	Otx2	otx2b	OTX2	Coding	Coding	Coding
8210	STOM	Bifunctional	Stom	NA	STOM	Coding	NA	Coding
8211	RNF111	Coding	Rnf111	rnf111	RNF111	Coding	Coding	Coding
8212	WTAP	Coding	Wtap	wtap	WTAP	Coding	Coding	Coding
8213	PEX11G	Coding	Pex11g	pex11g	PEX11G	Coding	Coding	Coding
8214	AKAP13	Coding	Akap13	arhgef28b	AKAP13	Coding	unmatched	Bifunctional
8215	IQCA1	Bifunctional	Iqca	iqca1	IQCA1	Coding	Coding	Coding
8216	ASCL5	Coding	Ascl5	NA	ASCL5	Coding	NA	Coding
8217	DEDD2	Bifunctional	Dedd2	dedd1	DEDD2	Bifunctional	Bifunctional	Coding
8218	PROX1	Coding	Prox1	prox1a	PROX1	Coding	Coding	Coding
8219	SLC16A7	Bifunctional	Slc16a7	SLC16A7	SLC16A7	Coding	unmatched	Coding
8220	MED4	Coding	Med4	med4	MED4	Coding	Coding	Bifunctional
8221	JOSD2	Coding	Josd2	josd2	JOSD2	Bifunctional	Coding	Coding
8222	MARCHF6	Bifunctional	Marchf6	Mar-06	MARCHF6	Coding	Coding	Coding
8223	MCU	Bifunctional	Mcu	mcu	MCU	Coding	Coding	Coding
8224	SMOX	Coding	Smox	smox	SMOX	Bifunctional	Coding	Coding
8225	ARHGAP12	Coding	Arhgap12	arhgap12a	ARHGAP12	Coding	Coding	Coding
8226	NRM	Bifunctional	Nrm	nrm	NRM	Coding	Coding	Coding
8227	BCL2L13	Bifunctional	Bcl2l13	bcl2l13	BCL2L13	Coding	Coding	Coding
8228	CHST15	Coding	Chst15	chst15	CHST15	Coding	Coding	Coding
8229	NTAN1	Coding	Ntan1	NA	NTAN1	Bifunctional	NA	Coding
8230	STRIP1	Bifunctional	Strip1	strip1	STRIP1	Coding	Coding	Coding
8231	GZMH	Coding	Gzmf	NA	NA	Coding	NA	NA
8232	TFAM	Bifunctional	Tfam	tfam	TFAM	Coding	Coding	Coding
8233	CRIP2	Bifunctional	Crip2	crip2l	CRIP2	Coding	Coding	Coding
8234	GABRG3	Coding	Gabrg3	NA	GABRG3	Coding	NA	Coding
8235	MEAF6	Bifunctional	Meaf6	meaf6	MEAF6	Bifunctional	Coding	Bifunctional
8236	MPC1	Bifunctional	Mpc1	mpc1	MPC1	Bifunctional	Coding	Coding
8237	GNPDA2	Bifunctional	Gnpda2	gnpda2	GNPDA2	Coding	Coding	Bifunctional
8238	SLC25A10	Coding	Slc25a10	slc25a10	SLC25A10	Coding	Coding	Coding
8239	HAUS6	Coding	Haus6	haus6	HAUS6	Coding	Coding	Coding
8240	TRAPPC6A	Coding	Trappc6a	trappc6bl	TRAPPC6A	Bifunctional	Coding	Coding
8241	TRAPPC3	Bifunctional	Trappc3	trappc3	TRAPPC3	Coding	Coding	Bifunctional
8242	IFIT1	Coding	NA	ifit10	IFIT1	NA	Coding	Coding
8243	JAKMIP2	Coding	Jakmip2	jakmip2	JAKMIP2	Coding	Coding	Coding
8244	ZNF551	Bifunctional	Zfp551	NA	ZNF551	Coding	NA	Coding
8245	XPO6	Coding	Xpo6	xpo6	XPO6	Coding	Coding	Coding
8246	KLF7	Bifunctional	Klf7	klf7b	KLF7	Coding	Coding	Coding
8247	TNFRSF11A	Coding	Tnfrsf11a	hdr	TNFRSF11A	Coding	Coding	Coding
8248	UCHL3	Coding	Uchl3	uchl3	NA	Coding	Bifunctional	NA
8249	NOSIP	Coding	Nosip	nosip	NOSIP	Coding	Coding	Coding
8250	PSD	Bifunctional	Psd	CABZ01068356.1	PSD	Bifunctional	unmatched	Bifunctional
8251	IST1	Coding	Ist1	ist1	IST1	Bifunctional	Coding	Coding
8252	LTBR	Bifunctional	Ltbr	hdr	LTBR	Coding	Coding	Coding
8253	ZFAND2B	Coding	Zfand2b	zfand2a	ZFAND2B	Coding	Coding	Coding
8254	TFPI2	Coding	Tfpi2	tfpi2	TFPI2	Bifunctional	Coding	Coding
8255	CENPX	Coding	NA	cenpx	NA	NA	Coding	NA
8256	ATRIP	Coding	Atrip	NA	ATRIP	Coding	NA	Coding
8257	CDH19	Bifunctional	Cdh19	NA	CDH19	Coding	NA	Bifunctional
8258	NFIX	Coding	Nfix	nfixa	NFIX	Coding	unmatched	Coding
8259	CFAP221	Bifunctional	Cfap221	si:ch73-222h13.1	CFAP221	Coding	Coding	Bifunctional
8260	ADGRE2	Coding	NA	NA	ADGRE2	NA	NA	Bifunctional
8261	MAX	Bifunctional	Max	max	MAX	Bifunctional	Coding	Bifunctional
8262	NKD2	Coding	Nkd2	nkd3	NKD2	Coding	Coding	Coding
8263	VPS72	Coding	Vps72	vps72a	VPS72	Coding	Coding	Coding
8264	ST3GAL6	Coding	St3gal6	NA	ST3GAL6	Bifunctional	NA	Coding
8265	ZFP41	Coding	Zfp41	CZQB01141835.1	ZFP41	Bifunctional	unmatched	Bifunctional
8266	PCED1A	Coding	Pced1a	fam113	PCED1A	Coding	Coding	Coding
8267	RAP2C	Bifunctional	Rap2c	rap2c	ENSPTRG00000045178	Coding	Coding	unmatched
8268	DEFB119	Bifunctional	Defb19	NA	NA	Coding	NA	NA
8269	SQOR	Coding	Sqor	sqor	SQOR	Bifunctional	Coding	Coding
8270	ANTKMT	Coding	Antkmt	antkmt	ANTKMT	Coding	Coding	Coding
8271	ZNF512	Coding	Zfp512	znf512	ZNF512	Coding	Coding	Bifunctional
8272	ZNF266	Coding	Zfp266	NA	ZNF266	Coding	NA	Coding
8273	TTC19	Coding	Ttc19	ttc19	TTC19	Bifunctional	Coding	Coding
8274	EMC1	Coding	Emc1	emc1	EMC1	Coding	Coding	Coding
8275	CFAP410	Coding	Cfap410	cfap410	CFAP410	Coding	unmatched	Coding
8276	ARMC9	Bifunctional	Armc9	armc9	ARMC9	Bifunctional	Coding	Coding
8277	CCDC177	Coding	Ccdc177	NA	CCDC177	Coding	NA	Coding
8278	DSCAM	Bifunctional	Dscam	dscama	DSCAM	Bifunctional	Coding	Coding
8279	SEL1L2	Bifunctional	Sel1l2	NA	SEL1L2	Bifunctional	NA	Coding
8280	HAPSTR2	Coding	Gm715	ENSDARG00000012458	HAPSTR2	Coding	unmatched	Coding
8281	C11orf71	Coding	Gm5617	NA	C11H11orf71	Coding	NA	Coding
8282	PEX11A	Coding	Pex11a	pex11a	PEX11A	Bifunctional	Coding	Coding
8283	DNAJC10	Bifunctional	Dnajc10	dnajc10	DNAJC10	Bifunctional	Coding	Coding
8284	SMIM10L1	Coding	Smim10l1	SMIM10	SMIM10L1	Bifunctional	unmatched	Coding
8285	PPME1	Coding	Ppme1	ppme1	PPME1	Coding	Coding	Coding
8286	SESN3	Coding	Sesn3	sesn3	SESN3	Coding	Coding	Coding
8287	HERC3	Coding	Herc3	herc3	HERC3	Bifunctional	Coding	Coding
8288	JPH3	Bifunctional	Jph3	JPH3	JPH3	Coding	unmatched	Bifunctional
8289	BASP1	Coding	Basp1	NA	BASP1	Coding	NA	Coding
8290	LASP1	Bifunctional	Lasp1	nebl	LASP1	Coding	Coding	Coding
8291	STX10	Coding	NA	NA	STX10	NA	NA	Coding
8292	PPP1R12C	Bifunctional	Ppp1r12c	ppp1r12c	PPP1R12C	Bifunctional	Coding	Coding
8293	ZNF423	Coding	Zfp423	znf423	ZNF423	Coding	unmatched	Coding
8294	MEF2D	Coding	Mef2d	mef2d	MEF2D	Bifunctional	Coding	Coding
8295	CNOT9	Bifunctional	Cnot9	cnot9	CNOT9	Coding	Coding	Coding
8296	MTCH1	Bifunctional	Mtch1	NA	MTCH1	Coding	NA	Coding
8297	SEMA4F	Bifunctional	Sema4f	SEMA4F	SEMA4F	Coding	unmatched	Bifunctional
8298	NSA2	Bifunctional	Nsa2	nsa2	NSA2	Coding	Coding	Coding
8299	DTNBP1	Bifunctional	Dtnbp1	dtnbp1a	DTNBP1	Bifunctional	Coding	Coding
8300	ZC3H11C	Coding	Zc3h11a	zc3h11a	NA	Coding	Coding	NA
8301	CYLC1	Coding	Cylc1	NA	CYLC1	Coding	NA	Coding
8302	PYCR2	Coding	Pycr2	pycr1b	PYCR2	Coding	Coding	Coding
8303	SLC35A3	Coding	Slc35a3	slc35a3a	NA	Bifunctional	Coding	NA
8304	RAB3IL1	Coding	Rab3il1	rab3il1	RAB3IL1	Bifunctional	Coding	Coding
8305	ABCB7	Coding	Abcb7	abcb7	ABCB7	Coding	Coding	Coding
8306	ANKRD61	Coding	Ankrd61	NA	ANKRD61	Coding	NA	Coding
8307	IZUMO3	Coding	Izumo3	NA	IZUMO3	Bifunctional	NA	Coding
8308	MKRN2	Coding	Mkrn2	mkrn2	MKRN2	Coding	Bifunctional	Coding
8309	SLC2A8	Bifunctional	Slc2a8	slc2a8	SLC2A8	Bifunctional	Coding	Bifunctional
8310	SPINK2	Bifunctional	Spink2	NA	SPINK2	Coding	NA	Coding
8311	FBXO38	Coding	Fbxo38	fbxo38	FBXO38	Coding	Coding	Coding
8312	COPZ1	Bifunctional	Copz1	copz1	COPZ1	Bifunctional	Coding	Coding
8313	APEX2	Coding	Apex2	apex2	APEX2	Bifunctional	Coding	Coding
8314	C5AR2	Coding	C5ar2	CABZ01041494.1	C5AR2	Bifunctional	unmatched	Coding
8315	CALCRL	Coding	Calcrl	calcrlb	CALCRL	Coding	Coding	Coding
8316	MAGEB5	Coding	Mageb5	ndnl2	NA	Coding	Coding	NA
8317	ITGBL1	Coding	Itgbl1	NA	ITGBL1	Coding	NA	Coding
8318	DUS2	Coding	Dus2	dus2	DUS2	Coding	Coding	Bifunctional
8319	SLC16A5	Coding	Slc16a5	slc16a5a	SLC16A5	Coding	Coding	Coding
8320	AP3B1	Coding	Ap3b1	ap3b1a	AP3B1	Bifunctional	unmatched	Coding
8321	PSMD6	Coding	Psmd6	psmd6	PSMD6	Coding	Coding	Coding
8322	FAR2	Coding	Far2	FAR2	FAR2	Coding	unmatched	Coding
8323	DYNC1I2	Coding	Dync1i2	dync1i2a	DYNC1I2	Bifunctional	Coding	Bifunctional
8324	REEP2	Bifunctional	Reep2	reep2	REEP2	Coding	Coding	Coding
8325	PFKFB1	Bifunctional	Pfkfb1	pfkfb1	PFKFB1	Coding	Coding	Coding
8326	TREML1	Coding	Treml1	NA	TREML1	Bifunctional	NA	Coding
8327	MED21	Bifunctional	Med21	med21	MED21	Coding	Coding	Coding
8328	PLA2G2D	Coding	Pla2g2d	NA	PLA2G2D	Coding	NA	Coding
8329	NOX1	Coding	Nox1	NA	NOX1	Coding	NA	Coding
8330	DCLRE1A	Coding	Dclre1a	dclre1a	DCLRE1A	Bifunctional	Coding	Coding
8331	TREM2	Coding	Trem2	NA	TREM2	Coding	NA	Coding
8332	PRELID1	Coding	Prelid1	prelid1a	PRELID1	Coding	Coding	Coding
8333	PCP2	Coding	Pcp2	NA	PCP2	Coding	NA	Coding
8334	DENND2D	Bifunctional	Dennd2d	dennd2db	DENND2D	Bifunctional	Coding	Coding
8335	RSRC1	Coding	Rsrc1	NA	RSRC1	Coding	NA	Coding
8336	RCN2	Coding	Rcn2	rcn2	RCN2	Coding	Bifunctional	Coding
8337	IKZF5	Coding	Ikzf5	ikzf5	IKZF5	Coding	Coding	Coding
8338	SCIMP	Coding	Scimp	NA	SCIMP	Coding	NA	Coding
8339	TBC1D16	Coding	Tbc1d16	tbc1d16	TBC1D16	Coding	Coding	Coding
8340	ZNF700	Coding	Zfp866	NA	ZNF700	Coding	NA	Coding
8341	CDK2AP2	Bifunctional	Cdk2ap2	cdk2ap2	CDK2AP2	Coding	Coding	Coding
8342	RRAGC	Coding	Rragc	rragca	RRAGC	Coding	Coding	Coding
8343	GPR176	Coding	Gpr176	gpr176	GPR176	Coding	Coding	Coding
8344	TAMALIN	Coding	Tamalin	grasp	TAMALIN	Coding	Coding	Coding
8345	PNLDC1	Coding	Pnldc1	NA	PNLDC1	Coding	NA	Coding
8346	KLHDC8A	Coding	Klhdc8a	NA	KLHDC8A	Bifunctional	NA	Coding
8347	GTF2H3	Coding	Gtf2h3	gtf2h3	GTF2H3	Coding	Coding	Coding
8348	SRGAP2B	Coding	Srgap2	srgap2	NA	Bifunctional	Coding	NA
8349	SRGAP2C	Coding	Srgap2	srgap2	NA	Bifunctional	Coding	NA
8350	AAR2	Coding	Aar2	aar2	AAR2	Coding	Coding	Coding
8351	CUEDC1	Bifunctional	Cuedc1	cuedc1b	CUEDC1	Coding	Coding	Bifunctional
8352	KHDRBS1	Bifunctional	Khdrbs1	khdrbs1a	KHDRBS1	Bifunctional	Bifunctional	Bifunctional
8353	HIGD1B	Bifunctional	Higd1b	higd1a	HIGD1B	Coding	Coding	Coding
8354	AAGAB	Bifunctional	Aagab	aagab	AAGAB	Bifunctional	Coding	Coding
8355	CIB2	Bifunctional	Cib2	cib2	CIB2	Coding	Coding	Coding
8356	TWIST2	Bifunctional	Twist2	twist2	NA	Coding	Coding	NA
8357	TARS2	Bifunctional	Tars2	NA	TARS2	Bifunctional	NA	Coding
8358	PPP2R2B	Bifunctional	Ppp2r2b	NA	PPP2R2B	Bifunctional	NA	Bifunctional
8359	GSKIP	Coding	Gskip	gskip	GSKIP	Coding	Coding	Coding
8360	SPATA33	Bifunctional	NA	NA	SPATA33	NA	NA	Coding
8361	SEC11A	Bifunctional	Sec11a	sec11a	SEC11A	Coding	Coding	Coding
8362	KIF27	Bifunctional	Kif27	NA	ENSPTRG00000052749	Bifunctional	NA	unmatched
8363	CEP164	Coding	Cep164	NA	CEP164	Bifunctional	NA	Coding
8364	RMND1	Coding	Rmnd1	rmnd1	RMND1	Bifunctional	Coding	Coding
8365	MEGF8	Coding	Megf8	megf8	MEGF8	Coding	Coding	Coding
8366	SLIT3	Coding	Slit3	slit3	SLIT3	Coding	Coding	Coding
8367	TPGS2	Bifunctional	Tpgs2	tpgs2	TPGS2	Bifunctional	Coding	Coding
8368	SLC39A1	Coding	Slc39a1	NA	SLC39A1	Coding	NA	unmatched
8369	HSP90AB1	Coding	Hsp90ab1	hsp90ab1	ENSPTRG00000050891	Coding	Coding	unmatched
8370	STK25	Coding	Stk25	stk25a	STK25	Bifunctional	Coding	Coding
8371	PUS3	Coding	Pus3	pus3	PUS3	Coding	Coding	Coding
8372	CEP76	Bifunctional	Cep76	cep76	CEP76	Coding	Coding	Coding
8373	CREB3L3	Coding	Creb3l3	creb3l3a	CREB3L3	Coding	Coding	Coding
8374	RAB4A	Bifunctional	Rab4a	rab4a	RAB4A	Coding	Coding	Coding
8375	DOCK7	Coding	Dock7	dock7	DOCK7	Bifunctional	Coding	Coding
8376	KCNT1	Coding	Kcnt1	kcnt1	KCNT1	Bifunctional	Coding	Coding
8377	EPC1	Bifunctional	Epc1	epc1b	EPC1	Coding	Coding	Coding
8378	OTOP3	Coding	Otop3	NA	OTOP3	Coding	NA	Coding
8379	ISCA2	Coding	Isca2	isca2	ISCA2	Coding	Coding	Coding
8380	MOK	Bifunctional	Mok	NA	MOK	Bifunctional	NA	Coding
8381	ITPRIP	Coding	Itprip	itprip	ITPRIP	Coding	Coding	Coding
8382	LRRC14	Bifunctional	Lrrc14	si:ch73-174h16.4	LRRC14	Coding	Coding	Coding
8383	TSPEAR	Coding	Tspear	tspeara	TSPEAR	Coding	Coding	Coding
8384	RAB13	Bifunctional	Rab13	rab13	RAB13	Coding	Coding	Coding
8385	RPS6KB1	Bifunctional	Rps6kb1	NA	RPS6KB1	Bifunctional	NA	Bifunctional
8386	VWA2	Coding	Vwa2	vwa2	VWA2	Coding	Coding	Coding
8387	TRAP1	Coding	Trap1	trap1	TRAP1	Bifunctional	Coding	Coding
8388	UQCC4	Coding	Uqcc4	si:ch211-231f6.6	UQCC4	Coding	Coding	Coding
8389	MRFAP1	Coding	Mrfap1	NA	ENSPTRG00000046653	Coding	NA	unmatched
8390	SHISA5	Coding	Shisa5	NA	SHISA5	Coding	NA	Coding
8391	ABHD10	Bifunctional	Abhd10	tagln3b	ABHD10	Bifunctional	Coding	Coding
8392	AP1S2	Bifunctional	Ap1s2	ap1s2	AP1S2	Bifunctional	Coding	Bifunctional
8393	QARS1	Bifunctional	Qars	qars1	QARS1	Coding	Coding	Coding
8394	USP10	Bifunctional	Usp10	usp10	USP10	Coding	Coding	Coding
8395	RIT2	Coding	Rit2	NA	RIT2	Coding	NA	Coding
8396	SLC1A6	Bifunctional	Slc1a6	slc1a6	SLC1A6	Coding	Coding	Coding
8397	STX4	Coding	Stx4a	stx4	STX4	Coding	Coding	Coding
8398	MMP19	Bifunctional	Mmp19	mmp19	MMP19	Coding	Coding	Coding
8399	PAQR6	Bifunctional	Paqr6	paqr6	PAQR6	Coding	Coding	Coding
8400	CHD4	Coding	Chd4	chd4a	CHD4	Coding	Coding	Coding
8401	CHGA	Coding	Chga	chga	CHGA	Coding	Coding	Coding
8402	CHI3L1	Coding	Chi3l1	NA	CHI3L1	unmatched	NA	Coding
8403	WDTC1	Coding	Wdtc1	wdtc1	WDTC1	Bifunctional	Coding	Coding
8404	IFNL4	Bifunctional	NA	NA	NA	NA	NA	NA
8405	RGS3	Coding	Rgs3	rgs3b	RGS3	Coding	Noncoding	Coding
8406	DUOXA1	Coding	Duoxa1	duox2	DUOXA1	Bifunctional	Coding	Coding
8407	MBD4	Coding	Mbd4	NA	MBD4	Bifunctional	NA	Coding
8408	PPIP5K2	Coding	Ppip5k2	ppip5k2	PPIP5K2	Coding	Coding	Coding
8409	ATRNL1	Bifunctional	Atrnl1	atrnl1b	ATRNL1	Bifunctional	Coding	Coding
8410	PRKAR1A	Coding	Prkar1a	prkar1ab	PRKAR1A	Coding	Coding	Coding
8411	NISCH	Coding	Nisch	nisch	NISCH	Coding	Bifunctional	Coding
8412	STMN3	Bifunctional	Stmn3	stmn3	STMN3	Coding	Coding	Coding
8413	PPP1R3E	Coding	Ppp1r3e	NA	PPP1R3E	Coding	NA	Coding
8414	YOD1	Coding	Yod1	yod1	YOD1	Coding	Coding	Coding
8415	SLC22A12	Coding	Slc22a12	slc22a4	SLC22A12	Coding	Coding	Coding
8416	LCE1C	Coding	NA	NA	LCE1C	NA	NA	unmatched
8417	EIF4E2	Coding	Eif4e2	eif4e2	EIF4E2	Bifunctional	Bifunctional	Coding
8418	RMC1	Coding	Rmc1	rmc1	RMC1	Bifunctional	Coding	Coding
8419	AGAP4	Bifunctional	NA	NA	ENSPTRG00000029891	NA	NA	unmatched
8420	C1orf141	Bifunctional	4921539E11Rik	NA	C1H1orf141	Coding	NA	Bifunctional
8421	C9orf153	Coding	NA	NA	NA	NA	NA	NA
8422	USF1	Coding	Usf1	usf1l	USF1	Coding	Coding	Coding
8423	LZTFL1	Bifunctional	Lztfl1	lztfl1	LZTFL1	Bifunctional	Coding	Coding
8424	ESF1	Coding	Esf1	esf1	ESF1	Coding	Coding	Coding
8425	SEC16A	Coding	Sec16a	NA	SEC16A	Coding	NA	Coding
8426	KCNJ15	Coding	Kcnj15	KCNJ15	KCNJ15	Bifunctional	unmatched	Coding
8427	DRGX	Coding	Drgx	drgx	DRGX	Coding	Coding	Coding
8428	KPNB1	Coding	Kpnb1	kpnb1	KPNB1	Coding	Coding	Coding
8429	ELF2	Coding	Elf2	elf2a	ELF2	Coding	Coding	Coding
8430	NR5A2	Coding	Nr5a2	nr5a2	NR5A2	Coding	Coding	Coding
8431	B4GALNT1	Coding	B4galnt1	b4galnt1a	B4GALNT1	Bifunctional	Coding	Bifunctional
8432	LONP1	Bifunctional	Lonp1	lonp1	LONP1	Coding	Coding	Coding
8433	PSG4	Coding	Gm5893	NA	ENSPTRG00000011067	Noncoding	NA	unmatched
8434	GPSM3	Coding	Gpsm3	NA	GPSM3	Coding	NA	Coding
8435	SDHD	Bifunctional	Sdhd	sdhdb	SDHD	Coding	Coding	Coding
8436	MT1HL1	Coding	NA	mt2	MT1HL1	NA	Coding	Coding
8437	NLRP6	Bifunctional	Nlrp6	NA	NLRP6	Coding	NA	Coding
8438	ANKDD1B	Coding	Ankdd1b	ankdd1b	ANKDD1B	Bifunctional	Bifunctional	Coding
8439	PAK6	Coding	Pak6	pak6a	PAK6	Bifunctional	unmatched	Coding
8440	IFTAP	Bifunctional	Iftap	NA	IFTAP	Coding	NA	Coding
8441	CHKA	Bifunctional	Chka	chka	CHKA	Bifunctional	Coding	Bifunctional
8442	MFF	Bifunctional	Mff	MFF	MFF	Coding	unmatched	Coding
8443	CCDC12	Bifunctional	Ccdc12	ccdc12	CCDC12	Coding	Coding	Coding
8444	ZNF541	Bifunctional	Zfp541	znf541	ZNF541	Coding	Coding	Coding
8445	HOMER1	Coding	Homer1	homer1b	HOMER1	Coding	Coding	Coding
8446	KLK15	Bifunctional	Klk15	zgc:100868	KLK15	Coding	Coding	Coding
8447	POTEJ	Coding	NA	NA	NA	NA	NA	NA
8448	ZNF550	Coding	NA	NA	ZNF550	NA	NA	Bifunctional
8449	DNAH11	Coding	Dnah11	dnah11	DNAH11	Coding	unmatched	Coding
8450	NLRP12	Coding	Nlrp12	NA	NLRP12	Bifunctional	NA	Coding
8451	LRRC31	Coding	Lrrc31	lrrc31	LRRC31	Coding	Coding	Coding
8452	ACTR3	Bifunctional	Actr3	NA	NA	Coding	NA	NA
8453	B3GALNT2	Coding	B3galnt2	b3galnt2	B3GALNT2	Bifunctional	Coding	Coding
8454	CEACAM3	Bifunctional	Gm5893	NA	CEACAM3	Noncoding	NA	Coding
8455	RBM46	Coding	Rbm46	rbm46	RBM46	Coding	Coding	Coding
8456	EFS	Coding	Efs	efs	EFS	Coding	Coding	Coding
8457	WDR72	Bifunctional	Wdr72	NA	WDR72	Coding	NA	Coding
8458	PHF20L1	Bifunctional	Phf20l1	phf20l1	PHF20L1	Bifunctional	Coding	Coding
8459	CNIH4	Bifunctional	Cnih4	cnih4	CNIH4	Coding	Coding	Coding
8460	SIGLEC7	Bifunctional	Siglece	si:dkey-24p1.7	SIGLEC7	Coding	Coding	unmatched
8461	P2RY6	Coding	P2ry6	NA	P2RY6	Coding	NA	Coding
8462	TAGLN2	Coding	Tagln2	NA	TAGLN2	Coding	NA	Coding
8463	LGR5	Bifunctional	Lgr5	NA	LGR5	Coding	NA	Coding
8464	TM7SF2	Bifunctional	Tm7sf2	tm7sf2	TM7SF2	Coding	Coding	Coding
8465	OTOG	Coding	Otog	otog	OTOG	Coding	Coding	Coding
8466	IGSF9B	Coding	Igsf9b	igsf9bb	IGSF9B	Bifunctional	Coding	Bifunctional
8467	ZNF891	Coding	Zfp78	NA	ZNF891	Coding	NA	Coding
8468	POTEB2	Bifunctional	NA	NA	NA	NA	NA	NA
8469	POTEB	Bifunctional	NA	NA	NA	NA	NA	NA
8470	MAGEB17	Coding	NA	ndnl2	MAGEB17	NA	Coding	Coding
8471	GOLGA8O	Coding	Golga2	golga2	ENSPTRG00000030342	Coding	Coding	unmatched
8472	NPIPA3	Coding	NA	NA	NA	NA	NA	NA
8473	NPIPA2	Coding	NA	NA	NA	NA	NA	NA
8474	NPIPA5	Bifunctional	NA	NA	NA	NA	NA	NA
8475	KRTAP9-6	Coding	NA	NA	NA	NA	NA	NA
8476	KRTAP9-7	Coding	NA	NA	KRTAP9-7	NA	NA	unmatched
8477	ANKRD62	Bifunctional	Ankrd26	NA	ANKRD62	Bifunctional	NA	Coding
8478	RASA4B	Bifunctional	Rasa4	rasa4	ENSPTRG00000019540	Bifunctional	Coding	unmatched
8479	MGAT4D	Bifunctional	Mgat4d	zgc:101663	MGAT4D	Coding	Coding	Coding
8480	KIAA2012	Coding	Gm973	NA	KIAA2012	Coding	NA	Coding
8481	C19orf67	Coding	1700067K01Rik	si:ch211-214c7.5	C19H19orf67	Coding	Coding	Coding
8482	RFPL4AL1	Coding	Rfpl4	NA	ENSPTRG00000042944	Coding	NA	unmatched
8483	ZNF730	Bifunctional	NA	si:dkey-285e18.6	ZNF273	NA	unmatched	Coding
8484	POTEI	Coding	NA	NA	NA	NA	NA	NA
8485	TCP11X2	Coding	Tcp11x2	NA	ENSPTRG00000049368	Coding	NA	unmatched
8486	AOC3	Bifunctional	Aoc3	aoc2	AOC3	Coding	Coding	Coding
8487	CYP26B1	Coding	Cyp26b1	cyp26b1	CYP26B1	Coding	Coding	unmatched
8488	CIB1	Bifunctional	Cib1	cib1	CIB1	Coding	Coding	Coding
8489	ATG12	Bifunctional	Atg12	atg12	ATG12	Bifunctional	Coding	Coding
8490	YTHDF3	Bifunctional	Ythdf3	ythdf3	YTHDF3	Coding	Coding	Coding
8491	STIM1	Bifunctional	Stim1	stim1a	STIM1	Coding	Coding	Bifunctional
8492	POMK	Coding	Pomk	pomk	POMK	Coding	Coding	Coding
8493	CHUK	Coding	Chuk	chuk	CHUK	Bifunctional	Coding	Bifunctional
8494	LPAR4	Coding	Lpar4	lpar4	LPAR4	Coding	Coding	Coding
8495	SACS	Coding	Sacs	sacs	SACS	Coding	Coding	Coding
8496	GRM1	Coding	Grm1	grm1a	GRM1	Coding	Coding	Coding
8497	ADAM2	Coding	Adam2	adam10b	ADAM2	Coding	Coding	Coding
8498	ZKSCAN8	Coding	Zkscan8	NA	ZKSCAN8	Coding	NA	Bifunctional
8499	NBPF12	Coding	NA	NA	NA	NA	NA	NA
8500	CDK5RAP1	Coding	Cdk5rap1	NA	CDK5RAP1	Bifunctional	NA	Bifunctional
8501	ZNF33A	Bifunctional	NA	NA	ZNF33A	NA	NA	Coding
8502	EOMES	Coding	Eomes	eomesa	EOMES	Coding	Coding	Coding
8503	HERC4	Coding	Herc4	herc4	HERC4	Bifunctional	Coding	Coding
8504	GANAB	Coding	Ganab	ganab	GANAB	Coding	Coding	Coding
8505	ZBTB18	Coding	Zbtb18	zbtb18	ZBTB18	Coding	Coding	Coding
8506	CDK5RAP3	Coding	Cdk5rap3	cdk5rap3	CDK5RAP3	Coding	Coding	Coding
8507	SNX2	Coding	Snx2	snx2	SNX2	Coding	Coding	Coding
8508	SLC43A3	Coding	Slc43a3	slc43a3b	SLC43A3	Bifunctional	Coding	Coding
8509	DMC1	Bifunctional	Dmc1	dmc1	DMC1	Bifunctional	Coding	Coding
8510	NUP153	Coding	Nup153	nup153	NUP153	Coding	Coding	Coding
8511	LRRC20	Bifunctional	Lrrc20	lrrc20	LRRC20	Coding	Coding	Coding
8512	PHF7	Coding	Phf7	NA	PHF7	Bifunctional	NA	Coding
8513	ZNF189	Bifunctional	Zfp189	NA	ZNF189	Coding	NA	Coding
8514	LMCD1	Coding	Lmcd1	lmcd1	LMCD1	Coding	Coding	Coding
8515	RXYLT1	Coding	Rxylt1	rxylt1	RXYLT1	Coding	unmatched	Coding
8516	PELP1	Coding	Pelp1	NA	PELP1	Coding	NA	Coding
8517	PIP5K1B	Coding	Pip5k1b	pip5k1bb	PIP5K1B	Coding	Coding	Coding
8518	POLE3	Bifunctional	Pole3	NA	POLE3	Coding	NA	Coding
8519	NBPF20	Coding	NA	NA	NA	NA	NA	NA
8520	TADA3	Bifunctional	Tada3	tada3l	TADA3	Coding	Coding	Coding
8521	SRPK2	Bifunctional	Srpk2	CABZ01113818.1	SRPK2	Bifunctional	unmatched	Bifunctional
8522	E2F6	Bifunctional	E2f6	si:ch211-195d17.2	E2F6	Bifunctional	Coding	Coding
8523	MRPL45	Coding	Mrpl45	mrpl45	MRPL45	Coding	Coding	Coding
8524	RPE	Bifunctional	Rpe	rpe	ENSPTRG00000043239	Coding	Coding	unmatched
8525	ZNF3	Coding	NA	NA	ZNF3	NA	NA	Coding
8526	ARL6	Bifunctional	Arl6	arl6	ARL6	Coding	Coding	Bifunctional
8527	CFAP65	Coding	Cfap65	si:ch1073-349o24.2	CFAP65	Bifunctional	Coding	Coding
8528	COL6A5	Bifunctional	Col6a5	NA	COL6A5	Coding	NA	Coding
8529	DIABLO	Coding	Diablo	diablob	DIABLO	Coding	Coding	Coding
8530	UBE2F	Bifunctional	Ube2f	ube2f	UBE2F	Bifunctional	Coding	Coding
8531	AKAP3	Coding	Akap3	NA	AKAP3	Coding	NA	Coding
8532	NUP155	Coding	Nup155	nup155	NUP155	Bifunctional	Coding	Coding
8533	FBXL7	Coding	Fbxl7	fbxl7	FBXL7	Coding	Coding	Coding
8534	LILRA1	Bifunctional	NA	NA	LILRB2	NA	NA	Bifunctional
8535	MOBP	Bifunctional	Mobp	myrip	MOBP	Bifunctional	Coding	Coding
8536	PHYKPL	Bifunctional	Phykpl	phykpl	PHYKPL	Bifunctional	Coding	Bifunctional
8537	ACO1	Coding	Aco1	aco1	ACO1	Coding	Coding	Coding
8538	RHOH	Coding	Rhoh	rhoh	RHOH	Coding	Coding	Coding
8539	MPP2	Coding	Mpp2	mpp2b	MPP2	Coding	Coding	Coding
8540	LILRB4	Coding	Lilra6	NA	LILRB4	Bifunctional	NA	Coding
8541	C1QTNF5	Coding	C1qtnf5	c1qtnf5	NA	Coding	Coding	NA
8542	N4BP2L2	Bifunctional	N4bp2l2	n4bp2l2	N4BP2L2	Coding	Coding	Bifunctional
8543	CLASRP	Bifunctional	Clasrp	clasrp	CLASRP	Bifunctional	Bifunctional	Bifunctional
8544	ANKLE1	Bifunctional	Ankle1	zgc:85936	ANKLE1	Coding	Coding	Coding
8545	COBLL1	Coding	Cobll1	cobll1a	COBLL1	Coding	Coding	Bifunctional
8546	DNM1L	Coding	Dnm1l	dnm1l	DNM1L	Bifunctional	Coding	Coding
8547	MON2	Coding	Mon2	mon2	MON2	Bifunctional	Coding	Coding
8548	CHRDL2	Coding	Chrdl2	NA	CHRDL2	Coding	NA	Coding
8549	ANAPC15	Bifunctional	Anapc15	anapc15	NA	Coding	Coding	NA
8550	NUTM2B	Coding	Nutm2	NA	ENSPTRG00000021133	Coding	NA	unmatched
8551	STT3A	Coding	Stt3a	stt3a	STT3A	Coding	Coding	Coding
8552	GPATCH11	Bifunctional	Gpatch11	gpatch11	GPATCH11	Coding	Coding	Coding
8553	NUBP1	Coding	Nubp1	nubp1	NUBP1	Bifunctional	Coding	Coding
8554	CTAGE8	Coding	Mia2	NA	ENSPTRG00000045272	Coding	NA	unmatched
8555	ZNF180	Coding	Zfp180	NA	ZNF180	Coding	NA	Coding
8556	ZNF229	Bifunctional	NA	NA	ZNF229	NA	NA	Coding
8557	AP3B2	Coding	Ap3b2	AP3B2	AP3B2	Coding	unmatched	Coding
8558	ZNF518A	Bifunctional	Zfp518a	NA	ZNF518A	Coding	NA	Bifunctional
8559	ARHGEF40	Coding	Arhgef40	NA	ARHGEF40	Bifunctional	NA	Coding
8560	ERMARD	Coding	Ermard	NA	ERMARD	Bifunctional	NA	Coding
8561	NEURL2	Coding	Neurl2	neurl2	NEURL2	Coding	Coding	Coding
8562	CPB2	Coding	Cpb2	cpb2	CPB2	Coding	Coding	Coding
8563	NR6A1	Coding	Nr6a1	nr6a1a	NR6A1	Coding	Coding	Coding
8564	MAPK8	Bifunctional	Mapk8	mapk8b	MAPK8	Coding	Coding	Bifunctional
8565	PDK1	Bifunctional	Pdk1	pdk1	PDK1	Bifunctional	Bifunctional	Bifunctional
8566	TUBA4A	Coding	Tuba4a	tuba8l2	TUBA4A	Coding	Coding	Coding
8567	UBE2E3	Coding	Ube2e3	ube2e3	UBE2E3	Bifunctional	Coding	Coding
8568	ARPC3	Coding	Arpc3	arpc3	ENSPTRG00000044783	Coding	Coding	unmatched
8569	WSB2	Coding	Wsb2	wsb2	WSB2	Coding	Coding	Coding
8570	ZNF316	Coding	Zfp316	NA	ENSPTRG00000043578	Coding	NA	unmatched
8571	LCTL	Bifunctional	Lctl	lctlb	LCTL	Coding	Coding	Coding
8572	COL26A1	Coding	Col26a1	NA	ENSPTRG00000046924	Coding	NA	unmatched
8573	IL36G	Coding	Il36g	il1fma	IL36G	Coding	Coding	Coding
8574	ACVR2A	Coding	Acvr2a	acvr2aa	ACVR2A	Coding	Coding	Coding
8575	CORIN	Coding	Corin	corin	CORIN	Coding	Coding	Coding
8576	ST13	Coding	St13	st13	ST13	Coding	Coding	Coding
8577	LIAS	Coding	Lias	lias	LIAS	Coding	Coding	Coding
8578	ALDH6A1	Coding	Aldh6a1	aldh6a1	ALDH6A1	Coding	Coding	Coding
8579	MCM7	Coding	Mcm7	mcm7	MCM7	Bifunctional	Coding	Coding
8580	ANO2	Coding	Ano2	ano2a	ANO2	Coding	unmatched	Coding
8581	AXL	Coding	Axl	AXL	AXL	Coding	unmatched	Coding
8582	NUP54	Bifunctional	Nup54	NA	NUP54	Bifunctional	NA	Coding
8583	LARP1B	Bifunctional	Larp1b	larp1b	LARP1B	Coding	Coding	Bifunctional
8584	MYBL2	Coding	Mybl2	mybl2b	MYBL2	Coding	Coding	Coding
8585	EIF1AY	Coding	NA	NA	EIF1AY	NA	NA	Coding
8586	PCDH1	Coding	Pcdh1	pcdh1b	PCDH1	Coding	Coding	Coding
8587	BUB1	Coding	Bub1	bub1	BUB1	Coding	Coding	Coding
8588	PTPN1	Coding	Ptpn1	ptpn1	PTPN1	Coding	Coding	Coding
8589	PCDH11Y	Coding	Pcdh11x	pcdh11	ENSPTRG00000022079	Bifunctional	Coding	unmatched
8590	RAD17	Coding	Rad17	rad17	RAD17	Coding	Coding	Coding
8591	NFXL1	Bifunctional	Nfxl1	nfxl1	NFXL1	Bifunctional	Coding	Coding
8592	CRNKL1	Coding	Crnkl1	crnkl1	CRNKL1	Coding	Coding	Bifunctional
8593	C9orf43	Bifunctional	4933430I17Rik	NA	C9H9orf43	Bifunctional	NA	Coding
8594	IRX4	Coding	Irx4	irx4a	IRX4	Coding	Coding	Coding
8595	EBPL	Bifunctional	Ebpl	ebpl	EBPL	Coding	Coding	Bifunctional
8596	RANBP1	Coding	Ranbp1	NA	RANBP1	Coding	NA	Coding
8597	EDIL3	Coding	Edil3	edil3a	EDIL3	Coding	Coding	Coding
8598	NDUFB9	Coding	Ndufb9	ndufb9	NDUFB9	Coding	Coding	Coding
8599	ZBTB48	Coding	Zbtb48	zbtb48	ZBTB48	Bifunctional	Coding	Coding
8600	OSBPL2	Coding	Osbpl2	osbpl2b	OSBPL2	Coding	Coding	Coding
8601	B3GALT5	Coding	B3galt5	zgc:194330	B3GALT5	Coding	Coding	Coding
8602	RANGAP1	Coding	Rangap1	rangap1a	RANGAP1	Bifunctional	Coding	Coding
8603	SNRPD3	Bifunctional	Snrpd3	snrpd3l	SNRPD3	Coding	Coding	Coding
8604	POLDIP3	Bifunctional	Poldip3	poldip3	POLDIP3	Coding	Coding	Coding
8605	ZNF254	Coding	NA	NA	ZNF254	NA	NA	unmatched
8606	RAB23	Bifunctional	Rab23	rab23	RAB23	Coding	Coding	Coding
8607	NFATC1	Coding	Nfatc1	nfatc1	NFATC1	Coding	Coding	Coding
8608	TGIF1	Coding	Tgif1	tgif1	TGIF1	Coding	Coding	Coding
8609	AMOTL2	Coding	Amotl2	amotl2a	AMOTL2	Coding	Coding	Coding
8610	ANTXRL	Bifunctional	Antxrl	antxr1d	ENSPTRG00000045668	Coding	Coding	unmatched
8611	EOGT	Bifunctional	Eogt	eogt	EOGT	Bifunctional	Coding	Coding
8612	CEP43	Coding	Cep43	fgfr1op	CEP43	Bifunctional	Coding	Bifunctional
8613	SSX1	Coding	Ssxb2	NA	ENSPTRG00000021919	Coding	NA	unmatched
8614	GPR132	Coding	NA	NA	NA	NA	NA	NA
8615	SSX2	Coding	Ssxb2	NA	ENSPTRG00000050208	Coding	NA	unmatched
8616	POLR2H	Coding	Polr2h	polr2h	POLR2H	Bifunctional	Coding	Coding
8617	PSMD2	Coding	Psmd2	PSMD2	PSMD2	Bifunctional	unmatched	Coding
8618	NRN1	Coding	Nrn1	nrn1b	NRN1	Coding	Coding	Coding
8619	ATG3	Coding	Atg3	atg3	ATG3	Coding	Coding	Coding
8620	FBXL4	Bifunctional	Fbxl4	fbxl4	FBXL4	Bifunctional	Coding	Coding
8621	FXYD1	Coding	Fxyd1	NA	FXYD1	Coding	NA	Coding
8622	SV2A	Coding	Sv2a	sv2a	SV2A	Coding	Coding	Coding
8623	RHBDL1	Coding	Rhbdl1	rhbdl1	RHBDL1	Coding	Coding	Coding
8624	IL20RA	Coding	Il20ra	il20ra	IL20RA	Coding	Coding	Coding
8625	RFXANK	Coding	Rfxank	rfxank	RFXANK	Coding	Coding	Coding
8626	GAS2L1	Coding	Gas2l1	gas2l1	GAS2L1	Coding	Coding	Coding
8627	HARS2	Coding	Hars2	hars	HARS2	Bifunctional	Coding	Coding
8628	TAGAP	Coding	Tagap	tagapa	TAGAP	Coding	Coding	Coding
8629	ZNF274	Bifunctional	Zfp369	plagx	ZNF274	Coding	Coding	Coding
8630	CCL5	Coding	Ccl5	ccl35.2	CCL5	Coding	Coding	Coding
8631	CYP39A1	Coding	Cyp39a1	cyp39a1	CYP39A1	Coding	Coding	Coding
8632	TSPAN6	Coding	Tspan6	tspan7	TSPAN6	Coding	Coding	Bifunctional
8633	SLC35B1	Coding	Slc35b1	slc35b1	SLC35B1	Coding	Coding	Coding
8634	POLR1H	Bifunctional	Polr1h	znrd1	POLR1H	Coding	Coding	Coding
8635	GORASP1	Bifunctional	Gorasp1	gorasp1a	GORASP1	Coding	Coding	Coding
8636	RFC2	Coding	Rfc2	rfc2	RFC2	Coding	Coding	Coding
8637	NPY4R	Bifunctional	Npy4r	NA	NPY4R	Coding	NA	Coding
8638	NPY4R2	Coding	Npy4r	NA	NPY4R	Coding	NA	Coding
8639	KCNMB2	Coding	Kcnmb2	KCNMB2	KCNMB2	Coding	unmatched	Coding
8640	KCNH6	Bifunctional	Kcnh6	NA	KCNH6	Bifunctional	NA	Coding
8641	CYP3A43	Bifunctional	Cyp3a25	cyp3c1	CYP3A43	Bifunctional	Coding	Coding
8642	PPWD1	Coding	Ppwd1	ppwd1	PPWD1	Bifunctional	Coding	Coding
8643	SURF2	Coding	Surf2	NA	SURF2	Coding	NA	Coding
8644	EBAG9	Coding	Ebag9	ebag9	EBAG9	Coding	Coding	Coding
8645	GTF2A1	Coding	Gtf2a1	gtf2a1	GTF2A1	Coding	Coding	Bifunctional
8646	SURF6	Bifunctional	Surf6	surf6	SURF6	Coding	Coding	Coding
8647	PBK	Coding	Pbk	pbk	PBK	Coding	Coding	Coding
8648	CIDEA	Bifunctional	Cidea	cidea	CIDEA	Coding	Coding	Coding
8649	REXO4	Bifunctional	Rexo4	rexo4	REXO4	Bifunctional	Coding	Coding
8650	VPS45	Bifunctional	Vps45	vps45	VPS45	Coding	Coding	Bifunctional
8651	LYPLA1	Coding	Lypla1	lypla1	LYPLA1	Coding	Coding	Coding
8652	CIRBP	Bifunctional	Cirbp	NA	CIRBP	Bifunctional	NA	Bifunctional
8653	RNF19A	Coding	Rnf19a	rnf19a	RNF19A	Coding	Coding	Coding
8654	IFT122	Coding	Ift122	NA	IFT122	Coding	NA	Coding
8655	DPF3	Coding	Dpf3	dpf3	DPF3	Coding	Coding	Bifunctional
8656	PAX5	Bifunctional	Pax5	pax5	PAX5	Coding	Coding	Coding
8657	SLC39A4	Coding	Slc39a4	slc39a4	SLC39A4	Coding	Coding	Coding
8658	CPNE6	Bifunctional	Cpne6	cpne8	CPNE6	Coding	Coding	Coding
8659	SURF1	Coding	Surf1	surf1	SURF1	Bifunctional	Coding	Coding
8660	SURF4	Coding	Surf4	surf4l	SURF4	Coding	Coding	Coding
8661	EPHB6	Bifunctional	Ephb6	NA	EPHB6	Bifunctional	NA	Coding
8662	GLS2	Coding	Gls2	gls2b	GLS2	Coding	Bifunctional	Coding
8663	ANKRD35	Coding	Ankrd35	NA	ANKRD35	Coding	NA	Coding
8664	RNF130	Coding	Rnf130	rnf130	RNF130	Coding	Coding	Coding
8665	TBCB	Bifunctional	Tbcb	tbcb	TBCB	Coding	Coding	Coding
8666	ZNF281	Coding	Zfp281	znf281a	NA	Coding	Coding	NA
8667	M1AP	Coding	M1ap	m1ap	M1AP	Coding	Coding	Coding
8668	EDF1	Coding	Edf1	edf1	EDF1	Coding	Coding	Coding
8669	KIF23	Bifunctional	Kif23	kif23	KIF23	Coding	Coding	Coding
8670	GFM2	Bifunctional	Gfm2	gfm2	GFM2	Bifunctional	Coding	Coding
8671	SPTLC1	Coding	Sptlc1	sptlc1	SPTLC1	Bifunctional	Coding	Bifunctional
8672	DCTN3	Coding	Dctn3	dctn3	DCTN3	Coding	Coding	Coding
8673	DNAI1	Coding	Dnai1	dnai1.2	DNAI1	Bifunctional	Coding	Coding
8674	PCED1B	Coding	Pced1b	fam113	PCED1B	Coding	Coding	Coding
8675	KLK8	Bifunctional	Klk8	NA	KLK8	Coding	NA	Coding
8676	ZNHIT3	Bifunctional	Znhit3	znhit3	ZNHIT3	Coding	Coding	Bifunctional
8677	MAP2K4	Bifunctional	Map2k4	map2k4a	MAP2K4	Coding	Coding	Bifunctional
8678	ADRM1	Coding	Adrm1	adrm1	ADRM1	Coding	Coding	Coding
8679	RCC1L	Coding	Rcc1l	rcc1l	RCC1L	Bifunctional	Coding	Coding
8680	UPK1A	Coding	Upk1a	upk1a	UPK1A	Coding	Coding	Coding
8681	PKIG	Coding	Pkig	pkig	PKIG	Bifunctional	Coding	Coding
8682	GTF2IRD2	Bifunctional	Gtf2ird2	NA	ENSPTRG00000019295	Coding	NA	unmatched
8683	RBPJL	Coding	Rbpjl	rbpjl	RBPJL	Coding	Coding	Coding
8684	TRIM50	Coding	Trim50	NA	TRIM50	Coding	NA	Coding
8685	MBD3	Coding	Mbd3	mbd3a	MBD3	Coding	Coding	Coding
8686	SLC35C2	Coding	Slc35c2	slc35c2	SLC35C2	Bifunctional	Coding	Bifunctional
8687	SMC1A	Coding	Smc1a	smc1a	SMC1A	Coding	Coding	Coding
8688	TRMT6	Coding	Trmt6	trmt6	TRMT6	Coding	Coding	Coding
8689	FASTKD1	Bifunctional	Fastkd1	fastkd1	FASTKD1	Bifunctional	Coding	Coding
8690	ARFGAP1	Bifunctional	Arfgap1	arfgap1	ARFGAP1	Bifunctional	Coding	Bifunctional
8691	CTNNBL1	Coding	Ctnnbl1	ctnnbl1	CTNNBL1	Coding	Coding	Coding
8692	PHB1	Coding	Phb	phb	PHB1	Coding	Coding	Coding
8693	FADS2	Coding	Fads2	fads2	FADS2	Coding	Coding	Coding
8694	SLITRK1	Coding	Slitrk1	NA	SLITRK1	Coding	NA	Coding
8695	ATG4D	Bifunctional	Atg4d	atg4da	ATG4D	Coding	Coding	Coding
8696	CEP85	Coding	Cep85	cep85	CEP85	Coding	Coding	Coding
8697	MCM8	Coding	Mcm8	mcm8	MCM8	Bifunctional	Coding	Coding
8698	PSME1	Coding	Psme1	psme1	PSME1	Coding	Coding	Coding
8699	PSENEN	Coding	Psenen	psenen	PSENEN	Coding	Coding	Coding
8700	EPB41L3	Coding	Epb41l3	epb41l3a	EPB41L3	Coding	Coding	Coding
8701	NCAPH	Coding	Ncaph	ncaph	NCAPH	Coding	Coding	Coding
8702	UBB	Coding	Ubb	UBB	NA	Coding	unmatched	NA
8703	BTD	Bifunctional	Btd	btd	BTD	Coding	Coding	Coding
8704	CST8	Coding	Cst8	si:busm1-57f23.1	CST8	Coding	Coding	Coding
8705	CERS5	Bifunctional	Cers5	cers5	CERS5	Coding	Coding	Coding
8706	ZFYVE1	Coding	Zfyve1	zfyve1	ZFYVE1	Bifunctional	Coding	Coding
8707	ENOX2	Coding	Enox2	NA	ENOX2	Coding	NA	Coding
8708	ETFDH	Coding	Etfdh	etfdh	ETFDH	Coding	Coding	Coding
8709	FHOD3	Coding	Fhod3	fhod3b	FHOD3	Coding	Coding	Coding
8710	UBE2C	Bifunctional	Ube2c	ube2c	ENSPTRG00000039444	Coding	Coding	unmatched
8711	MLIP	Coding	Mlip	mlip	MLIP	Coding	Coding	Coding
8712	SIK3	Coding	Sik3	sik3	SIK3	Coding	Coding	Bifunctional
8713	EPHA5	Coding	Epha5	NA	EPHA5	Coding	NA	Coding
8714	ADCY1	Coding	Adcy1	adcy1a	ADCY1	Coding	Coding	Bifunctional
8715	ZMYND8	Coding	Zmynd8	zmynd8	ZMYND8	Coding	Coding	Coding
8716	SHMT1	Coding	Shmt1	shmt1	SHMT1	Coding	Coding	Coding
8717	CNEP1R1	Bifunctional	Cnep1r1	cnep1r1	CNEP1R1	Coding	Coding	Coding
8718	GCSAML	Coding	NA	NA	GCSAML	NA	NA	Coding
8719	NCAPG2	Bifunctional	Ncapg2	ncapg2	NCAPG2	Coding	Coding	Coding
8720	CSMD2	Coding	Csmd2	NA	CSMD2	Bifunctional	NA	Coding
8721	KIR2DS4	Coding	Kir3dl1	NA	NA	Coding	NA	NA
8722	SPOCD1	Coding	Spocd1	NA	SPOCD1	Coding	NA	Coding
8723	DOC2A	Bifunctional	Doc2a	doc2a	DOC2A	Bifunctional	unmatched	Coding
8724	TOP3B	Bifunctional	Top3b	top3b	TOP3B	Bifunctional	Coding	Coding
8725	RFX3	Coding	Rfx3	rfx3	RFX3	Bifunctional	Coding	Coding
8726	SSH2	Coding	Ssh2	ssh2a	SSH2	Coding	Coding	Coding
8727	MEI4	Coding	Mei4	mei4	MEI4	Coding	Coding	Coding
8728	TFE3	Bifunctional	Tfe3	tfe3b	TFE3	Bifunctional	Coding	Coding
8729	NLRX1	Coding	Nlrx1	nlrx1	NLRX1	Coding	Coding	Coding
8730	NLGN4X	Coding	ENSMUSG00000121607	nlgn4xb	NLGN4X	unmatched	Coding	Coding
8731	SOHLH2	Coding	Sohlh2	NA	SOHLH2	Coding	NA	Coding
8732	VPS29	Bifunctional	Vps29	vps29	VPS29	Bifunctional	Coding	Coding
8733	FTSJ1	Bifunctional	Ftsj1	ftsj1	FTSJ1	Coding	Coding	Coding
8734	UBE2A	Coding	Ube2a	ube2a	UBE2A	Coding	Coding	Coding
8735	P2RX2	Coding	P2rx2	p2rx2	P2RX2	Coding	Coding	Coding
8736	SUV39H1	Coding	Suv39h1	suv39h1a	SUV39H1	Coding	Coding	Coding
8737	PORCN	Coding	Porcn	porcnl	PORCN	Bifunctional	Coding	Coding
8738	VPS36	Coding	Vps36	vps36	VPS36	Coding	Coding	Coding
8739	CLPTM1	Coding	Clptm1	clptm1	CLPTM1	Coding	Coding	Coding
8740	PPP2R5E	Bifunctional	Ppp2r5e	ppp2r5ea	PPP2R5E	Coding	Coding	Coding
8741	CYSLTR1	Coding	Cysltr1	cysltr1	CYSLTR1	Coding	Coding	Coding
8742	UBXN8	Coding	Ubxn8	ubxn8	UBXN8	Coding	Coding	Bifunctional
8743	ZC3HC1	Coding	Zc3hc1	zc3hc1	ZC3HC1	Coding	Coding	Coding
8744	RNASE4	Coding	Rnase4	rnasel3	RNASE4	Coding	Coding	Coding
8745	SLC25A14	Bifunctional	Slc25a14	NA	SLC25A14	Coding	NA	Coding
8746	SIGMAR1	Bifunctional	Sigmar1	sigmar1	SIGMAR1	Coding	Coding	Coding
8747	NDRG2	Coding	Ndrg2	ndrg2	NDRG2	Coding	Coding	Coding
8748	ADA2	Coding	NA	ada2b	ADA2	NA	unmatched	Coding
8749	ARMCX2	Coding	Armcx2	armc10	ARMCX2	Coding	Coding	Coding
8750	PSMA6	Bifunctional	Psma6	psma6b	PSMA6	Coding	Coding	Coding
8751	CDKL1	Coding	Cdkl1	cdkl1	CDKL1	Coding	Coding	Bifunctional
8752	BCL11B	Coding	Bcl11b	bcl11ba	BCL11B	Coding	Coding	Coding
8753	PRAC2	Coding	NA	NA	PRAC2	NA	NA	Coding
8754	PYCR1	Coding	Pycr1	pycr1b	PYCR1	Coding	Coding	Coding
8755	DYRK4	Bifunctional	Dyrk4	dyrk4	DYRK4	Coding	Coding	Coding
8756	ARHGAP27	Bifunctional	Arhgap27	arhgap27l	ARHGAP27	Bifunctional	Coding	Bifunctional
8757	ABCB8	Coding	Abcb8	abcb8	ABCB8	Coding	Coding	Coding
8758	SLC35G4	Coding	Slc35g3	NA	NA	Coding	NA	NA
8759	CATSPER2	Bifunctional	Catsper2	NA	ENSPTRG00000006999	Coding	NA	unmatched
8760	RNF212B	Coding	Rnf212b	rnf212b	RNF212B	Coding	unmatched	Coding
8761	OSCAR	Coding	Oscar	NA	ENSPTRG00000011440	Coding	NA	unmatched
8762	ADAMTS10	Bifunctional	Adamts10	adamts10	ADAMTS10	Bifunctional	Coding	Coding
8763	SLC26A7	Coding	Slc26a7	NA	SLC26A7	Coding	NA	Bifunctional
8764	IMPG1	Coding	Impg1	impg1b	IMPG1	Coding	Coding	Coding
8765	ARPIN	Coding	Arpin	arpin	ARPIN	Coding	Bifunctional	Coding
8766	PTTG1	Coding	Pttg1	pttg1	PTTG1	Coding	Coding	Coding
8767	CSNK2B	Coding	Csnk2b	csnk2b	NA	Coding	Coding	NA
8768	IDH1	Coding	Idh1	idh1	IDH1	Coding	Coding	Coding
8769	WNK2	Coding	Wnk2	wnk2	WNK2	Coding	Coding	Coding
8770	HPCAL4	Coding	Hpcal4	guca1c	HPCAL4	Coding	Coding	Coding
8771	IL18R1	Bifunctional	Il18r1	NA	IL18R1	Coding	NA	Coding
8772	MIXL1	Coding	Mixl1	mixl1	MIXL1	Coding	Coding	Coding
8773	MDH2	Bifunctional	Mdh2	mdh2	MDH2	Coding	Coding	Coding
8774	NRBF2	Coding	Nrbf2	nrbf2b	NRBF2	Coding	Coding	Coding
8775	KCTD14	Coding	Kctd14	kctd14	KCTD14	Coding	Coding	Coding
8776	IL1RL1	Bifunctional	Il1rl1	NA	ENSPTRG00000044716	Coding	NA	unmatched
8777	PPP1R7	Coding	NA	ANO7	PPP1R7	NA	unmatched	Coding
8778	ZSCAN10	Coding	Zscan10	NA	ZSCAN10	Coding	NA	Coding
8779	NDUFA5	Bifunctional	Ndufa5	ndufa5	NDUFA5	Bifunctional	Coding	Coding
8780	A2ML1	Bifunctional	NA	si:dkey-46g23.5	A2ML1	NA	Coding	Coding
8781	GNA13	Coding	Gna13	gna13b	GNA13	Coding	Coding	Coding
8782	PIK3CG	Coding	Pik3cg	pik3cg	PIK3CG	Bifunctional	Coding	Coding
8783	KCNS3	Coding	Kcns3	kcns3a	KCNS3	Coding	Coding	Coding
8784	ARL4C	Coding	Arl4c	arl4cb	ARL4C	Coding	Coding	Coding
8785	KRT23	Coding	Krt23	NA	KRT23	Coding	NA	Coding
8786	GNA12	Coding	Gna12	gna12a	GNA12	Coding	Coding	Coding
8787	DPEP2NB	Coding	Dpep2nb	NA	DPEP2NB	unmatched	NA	Coding
8788	EHD1	Coding	Ehd1	ehd1b	EHD1	Coding	Coding	Coding
8789	YAE1	Coding	Yae1d1	otulina	YAE1	Coding	Coding	Coding
8790	ADAM33	Bifunctional	Adam33	adam19a	ADAM33	Bifunctional	Coding	Coding
8791	ESRRA	Coding	Esrra	esrra	ESRRA	Coding	Coding	Coding
8792	SNX5	Coding	Snx5	snx5	SNX5	Coding	Coding	Coding
8793	GVQW3	Bifunctional	NA	NA	ENSPTRG00000028470	NA	NA	unmatched
8794	LRRC63	Bifunctional	Lrrc63	NA	LRRC63	Coding	NA	Coding
8795	WFDC1	Coding	Wfdc1	wfdc1	WFDC1	Coding	Coding	Coding
8796	GOLGA8M	Coding	Golga2	golga2	ENSPTRG00000007519	Coding	Coding	unmatched
8797	TSPY10	Bifunctional	NA	tspy	ENSPTRG00000043529	NA	Coding	unmatched
8798	GRIK4	Coding	Grik4	grik4	GRIK4	Coding	Coding	Coding
8799	GOLGA8J	Bifunctional	Golga2	golga2	ENSPTRG00000007519	Coding	Coding	unmatched
8800	AP1G2	Bifunctional	Ap1g2	ap1g2	AP1G2	Coding	Coding	Coding
8801	APPBP2	Coding	Appbp2	appbp2	APPBP2	Coding	Coding	Coding
8802	TMEM210	Coding	Tmem210	NA	TMEM210	Coding	NA	Coding
8803	PRR23D2	Coding	Prr23a2	NA	NA	Coding	NA	NA
8804	PRR23D1	Coding	Prr23a2	NA	NA	Coding	NA	NA
8805	PRKG2	Coding	Prkg2	prkg2	PRKG2	Coding	Coding	Coding
8806	GOLGA8R	Coding	Golga2	golga2	ENSPTRG00000030342	Coding	Coding	unmatched
8807	USH1G	Coding	Ush1g	ush1ga	USH1G	Coding	Coding	Coding
8808	GOLGA8H	Coding	Golga2	golga2	ENSPTRG00000007519	Coding	Coding	unmatched
8809	ARMH2	Coding	Armh2	NA	ARMH2	Coding	NA	Coding
8810	GOLGA8K	Coding	Golga2	golga2	ENSPTRG00000007519	Coding	Coding	unmatched
8811	GOLGA8N	Coding	Golga2	golga2	ENSPTRG00000030342	Coding	Coding	unmatched
8812	ZNF343	Coding	NA	NA	ZNF343	NA	NA	Coding
8813	TTC1	Coding	Ttc1	ttc1	TTC1	Coding	Coding	Coding
8814	MAGEA2	Coding	Magea13	ndnl2	ENSPTRG00000042920	Coding	Coding	unmatched
8815	MUC20	Coding	Muc20	NA	ENSPTRG00000042738	Coding	NA	unmatched
8816	NPIPA7	Coding	NA	NA	NA	NA	NA	NA
8817	TSPAN16	Bifunctional	NA	NA	TSPAN16	NA	NA	Coding
8818	NPIPA8	Coding	NA	NA	NA	NA	NA	NA
8819	TXNRD2	Bifunctional	Txnrd2	txnrd2.2	TXNRD2	Coding	unmatched	Coding
8820	ZFP37	Coding	Zfp37	NA	ZFP37	Coding	NA	Coding
8821	NPIPB6	Coding	NA	NA	ENSPTRG00000032528	NA	NA	unmatched
8822	POLR3F	Bifunctional	Polr3f	polr3f	POLR3F	Coding	Coding	Coding
8823	UBAP2	Bifunctional	Ubap2	ubap2b	UBAP2	Bifunctional	Coding	Coding
8824	ADNP	Coding	Adnp	adnpa	ADNP	Coding	Coding	Coding
8825	LZTS3	Coding	Lzts3	lzts3b	LZTS3	Coding	Coding	Coding
8826	KCNK9	Bifunctional	Kcnk9	kcnk9	KCNK9	Coding	Coding	Coding
8827	PNMA3	Bifunctional	Pnma3	NA	PNMA3	Coding	NA	Coding
8828	C21orf140	Coding	Fam243	NA	C21orf140	Coding	NA	Coding
8829	GNB1	Coding	Gnb1	gnb1b	GNB1	Coding	Coding	Coding
8830	FBXW10B	Coding	Fbxw10	fbxw10	FBXW10B	Bifunctional	Coding	Coding
8831	SYCP1	Bifunctional	Sycp1	sycp1	SYCP1	Coding	Coding	Bifunctional
8832	CCDC182	Coding	Ccdc182	NA	CCDC182	Coding	NA	Coding
8833	STK40	Coding	Stk40	stk40	STK40	Coding	Coding	Coding
8834	BTBD3	Coding	Btbd3	btbd3b	BTBD3	Coding	Coding	Coding
8835	HHLA2	Coding	NA	NA	HHLA2	NA	NA	Coding
8836	EYA3	Bifunctional	Eya3	eya3	EYA3	Coding	Coding	Coding
8837	MACO1	Coding	Maco1	maco1a	MACO1	Bifunctional	Coding	Coding
8838	ZCCHC17	Coding	Zcchc17	zcchc17	ZCCHC17	Bifunctional	Coding	Coding
8839	MXRA8	Coding	Mxra8	mxra8b	MXRA8	Coding	Coding	Coding
8840	H6PD	Coding	H6pd	h6pd	H6PD	Coding	Coding	Coding
8841	SLAMF7	Coding	Slamf7	NA	SLAMF7	Coding	NA	Coding
8842	PTGES3	Bifunctional	Ptges3	ptges3a	ENSPTRG00000040440	Coding	Coding	unmatched
8843	TMBIM4	Coding	Tmbim4	tmbim4	TMBIM4	Coding	Coding	Coding
8844	ARHGAP36	Coding	Arhgap36	arhgap36	ARHGAP36	Coding	Coding	Coding
8845	OLFM1	Coding	Olfm1	olfm1b	OLFM1	Coding	Coding	Coding
8846	BEST3	Bifunctional	Best3	NA	BEST3	Coding	NA	Coding
8847	PGRMC1	Coding	Pgrmc1	pgrmc1	PGRMC1	Coding	Coding	Coding
8848	GBGT1	Coding	Gbgt1	si:dkey-110k5.10	GBGT1	Coding	Coding	Coding
8849	SUSD1	Bifunctional	Susd1	susd1	SUSD1	Bifunctional	Bifunctional	Coding
8850	STIP1	Coding	Stip1	stip1	STIP1	Coding	Coding	Coding
8851	ZNF143	Coding	Zfp143	znf143a	ZNF143	Coding	Coding	Coding
8852	CCDC3	Coding	Ccdc3	ccdc3a	CCDC3	Coding	Coding	Coding
8853	USP47	Coding	Usp47	usp47	USP47	Coding	Coding	Coding
8854	MRTFA	Coding	Mrtfa	NA	MRTFA	Coding	NA	Coding
8855	MICAL2	Bifunctional	Mical2	mical2b	MICAL2	Bifunctional	Coding	Bifunctional
8856	DFFB	Bifunctional	Dffb	dffb	DFFB	Coding	Coding	Bifunctional
8857	BEX3	Coding	Bex3	NA	BEX3	Coding	NA	Coding
8858	GAPVD1	Bifunctional	Gapvd1	gapvd1	GAPVD1	Bifunctional	Coding	Coding
8859	FBXO31	Coding	Fbxo31	fbxo31	FBXO31	Bifunctional	Coding	Coding
8860	KCTD17	Bifunctional	Kctd17	kctd17	KCTD17	Bifunctional	Coding	Bifunctional
8861	SECISBP2	Bifunctional	Secisbp2	secisbp2	SECISBP2	Bifunctional	Noncoding	Bifunctional
8862	FMO1	Coding	Fmo1	NA	FMO1	Coding	NA	Coding
8863	FAM107B	Coding	Fam107b	fam107b	FAM107B	Bifunctional	Coding	Coding
8864	PDIA6	Coding	Pdia6	pdia6	PDIA6	Coding	Coding	Coding
8865	EXOSC2	Bifunctional	Exosc2	exosc2	EXOSC2	Coding	Coding	Coding
8866	SLC66A3	Bifunctional	Slc66a3	slc66a3	SLC66A3	Coding	Coding	Coding
8867	OLFML2A	Coding	Olfml2a	olfml2a	OLFML2A	Coding	Coding	Coding
8868	STAG3	Coding	Stag3	stag3	STAG3	Bifunctional	unmatched	Coding
8869	LDAH	Bifunctional	Ldah	ldah	LDAH	Bifunctional	Coding	Bifunctional
8870	SLC25A17	Bifunctional	Slc25a17	slc25a17	SLC25A17	Coding	Coding	Coding
8871	SUPT7L	Bifunctional	Supt7l	supt7l	SUPT7L	Coding	Coding	Bifunctional
8872	PLXDC2	Coding	Plxdc2	plxdc2	PLXDC2	Coding	Coding	Coding
8873	OSBP2	Coding	Osbp2	OSBP2	OSBP2	Coding	unmatched	Coding
8874	ARMC3	Coding	Armc3	armc3	ARMC3	Coding	Coding	Coding
8875	TLE4	Bifunctional	Tle4	NA	TLE4	Coding	NA	Coding
8876	SUCO	Bifunctional	Suco	suco	SUCO	Bifunctional	Coding	Bifunctional
8877	PUM2	Coding	Pum2	pum2	PUM2	Bifunctional	Coding	Coding
8878	MTA3	Coding	Mta3	mta3	MTA3	Coding	Coding	Bifunctional
8879	TRA2A	Coding	Tra2a	tra2a	TRA2A	Coding	Coding	Coding
8880	CFAP36	Coding	Cfap36	cfap36	CFAP36	Coding	Coding	Coding
8881	POLR1E	Coding	Polr1e	polr1e	POLR1E	Coding	Coding	Coding
8882	ANKMY1	Bifunctional	Ankmy1	ankmy1	ANKMY1	Coding	Coding	Bifunctional
8883	RGS7	Coding	Rgs7	rgs7a	RGS7	Coding	Coding	Coding
8884	TRMU	Bifunctional	Trmu	trmu	TRMU	Bifunctional	Coding	Bifunctional
8885	PRTFDC1	Coding	NA	prtfdc1	PRTFDC1	NA	unmatched	Coding
8886	GARIN1B	Bifunctional	Garin1b	NA	GARIN1B	Coding	NA	Coding
8887	ZNF7	Coding	Zfp7	NA	ZNF7	Bifunctional	NA	Coding
8888	R3HDM1	Coding	R3hdm1	r3hdm1	R3HDM1	Bifunctional	Bifunctional	Bifunctional
8889	MARCHF7	Bifunctional	Marchf7	Mar-07	MARCHF7	Bifunctional	Coding	Bifunctional
8890	RGN	Coding	Rgn	rgn	ENSPTRG00000021835	Coding	Coding	unmatched
8891	CCNY	Coding	Ccny	ccny	CCNY	Coding	Coding	Coding
8892	IQUB	Bifunctional	Iqub	iqub	IQUB	Coding	Coding	Coding
8893	GON4L	Coding	Gon4l	NA	GON4L	Bifunctional	NA	Coding
8894	XRN1	Coding	Xrn1	xrn1	XRN1	Bifunctional	Coding	Bifunctional
8895	RASGEF1A	Coding	Rasgef1a	NA	RASGEF1A	Coding	NA	Coding
8896	RSPO2	Coding	Rspo2	rspo2	RSPO2	Coding	Coding	Coding
8897	UBR5	Coding	Ubr5	ubr5	UBR5	Bifunctional	Coding	Bifunctional
8898	SMARCA1	Coding	Smarca1	smarca1	SMARCA1	Coding	Coding	Coding
8899	GGTLC2	Coding	Ggt1	ggt1b	NA	Bifunctional	Coding	NA
8900	TRPS1	Coding	Trps1	trps1	TRPS1	Coding	Coding	Coding
8901	CCT8	Coding	Cct8	cct8	CCT8	Coding	Coding	Coding
8902	RALGAPB	Coding	Ralgapb	ralgapb	RALGAPB	Bifunctional	Coding	Coding
8903	ABI2	Bifunctional	Abi2	abi2b	ABI2	Coding	Coding	Coding
8904	ZNF341	Bifunctional	Zfp341	znf341	ZNF341	Bifunctional	Bifunctional	Coding
8905	RTKN2	Bifunctional	Rtkn2	rtkn2a	RTKN2	Bifunctional	Coding	Coding
8906	PMPCA	Coding	Pmpca	pmpca	PMPCA	Bifunctional	Coding	Coding
8907	JMJD1C	Bifunctional	Jmjd1c	jmjd1cb	JMJD1C	Bifunctional	Coding	Bifunctional
8908	COPS7B	Bifunctional	Cops7b	NA	COPS7B	Coding	NA	Coding
8909	CFAP77	Coding	Cfap77	CFAP77	CFAP77	Coding	unmatched	Coding
8910	CCAR1	Bifunctional	Ccar1	ccar1	CCAR1	Coding	Coding	Coding
8911	HJURP	Coding	Hjurp	NA	HJURP	Coding	NA	Coding
8912	MTSS1	Coding	Mtss1	NA	MTSS1	Coding	NA	Coding
8913	FARP2	Coding	Farp2	farp2	FARP2	Coding	Coding	Bifunctional
8914	TRIB1	Coding	Trib1	trib1	TRIB1	Coding	Coding	Coding
8915	MED30	Coding	Med30	med30	MED30	Coding	Coding	Coding
8916	DHRS4	Coding	Dhrs4	cbr1l	DHRS4	Coding	Coding	Coding
8917	AP1S1	Coding	Ap1s1	ap1s1	AP1S1	Coding	Coding	Coding
8918	RTEL1	Coding	Rtel1	rtel1	RTEL1	Bifunctional	Coding	Bifunctional
8919	DEPTOR	Coding	Deptor	deptor	DEPTOR	Coding	Coding	Coding
8920	NUDT13	Bifunctional	Nudt13	nudt13	NUDT13	Bifunctional	Coding	Coding
8921	NAPB	Bifunctional	Napb	napba	NAPB	Bifunctional	Coding	Coding
8922	NTAQ1	Bifunctional	Ntaq1	wdyhv1	NTAQ1	Bifunctional	Coding	Bifunctional
8923	CIBAR1	Bifunctional	Cibar1	fam92a1	ENSPTRG00000006940	Bifunctional	Coding	unmatched
8924	RTF2	Coding	Rtf2	rtf2	RTF2	Coding	Coding	Bifunctional
8925	USP25	Coding	Usp25	usp25	USP25	Coding	Coding	Coding
8926	RALGAPA1	Bifunctional	Ralgapa1	ralgapa1	RALGAPA1	Bifunctional	Coding	Coding
8927	ICOSLG	Coding	Icosl	NA	ENSPTRG00000013972	Coding	NA	unmatched
8928	STMN4	Coding	Stmn4	stmn4	STMN4	Coding	Coding	Coding
8929	CCDC198	Coding	ccdc198	NA	CCDC198	Coding	NA	Coding
8930	TANGO2	Bifunctional	Tango2	tango2	TANGO2	Bifunctional	Coding	Coding
8931	FUT11	Coding	Fut11	fut11	FUT11	Coding	Coding	Coding
8932	DCAF5	Coding	Dcaf5	dcaf5	DCAF5	Coding	Coding	Coding
8933	MED6	Coding	Med6	med6	MED6	Coding	Coding	Coding
8934	TRIP12	Coding	Trip12	trip12	TRIP12	Coding	Coding	Coding
8935	ELP3	Coding	Elp3	elp3	ELP3	Bifunctional	Coding	Coding
8936	MAP3K9	Coding	Map3k9	map3k9	MAP3K9	Bifunctional	Coding	Coding
8937	SARAF	Coding	Saraf	saraf	SARAF	Coding	Coding	Coding
8938	CCSER2	Coding	Ccser2	ccser2a	CCSER2	Coding	Coding	Coding
8939	PNOC	Coding	Pnoc	pnocb	PNOC	Coding	Coding	Coding
8940	SIPA1L1	Coding	Sipa1l1	sipa1l1	SIPA1L1	Coding	Coding	Coding
8941	GUCD1	Bifunctional	Gucd1	gucd1	GUCD1	Coding	Coding	Coding
8942	KIF20B	Bifunctional	Kif20b	kif20bb	KIF20B	Bifunctional	Coding	Coding
8943	WDR86	Coding	Wdr86	NA	WDR86	Bifunctional	NA	Coding
8944	CCDC117	Coding	Ccdc117	si:ch211-102c2.7	CCDC117	Coding	Coding	Bifunctional
8945	EFCAB11	Coding	Efcab11	efcab11	EFCAB11	Coding	Coding	Bifunctional
8946	ASCC3	Coding	Ascc3	ascc3	ASCC3	Coding	Coding	Coding
8947	HECTD2	Bifunctional	Hectd2	hectd2	HECTD2	Bifunctional	Coding	Coding
8948	PITPNB	Coding	Pitpnb	pitpnb	PITPNB	Coding	Coding	Coding
8949	PPP4R3A	Bifunctional	Ppp4r3a	smek1	ENSPTRG00000006638	Bifunctional	Coding	unmatched
8950	VOPP1	Coding	Vopp1	si:dkey-24c2.9	VOPP1	Bifunctional	Bifunctional	Coding
8951	CBLL1	Bifunctional	Cbll1	cbll1	CBLL1	Coding	Coding	Coding
8952	NUTM1	Coding	Nutm1	NA	NUTM1	Coding	NA	Coding
8953	CHPF2	Bifunctional	Chpf2	chpf2	ENSPTRG00000019881	Bifunctional	Coding	unmatched
8954	PLCB2	Bifunctional	Plcb2	PLCB2	PLCB2	Coding	unmatched	Bifunctional
8955	ANLN	Coding	Anln	anln	ANLN	Coding	Coding	Coding
8956	TBC1D22A	Bifunctional	Tbc1d22a	tbc1d22a	TBC1D22A	Bifunctional	Coding	Bifunctional
8957	ZNF106	Coding	Zfp106	znf106a	ZNF106	Bifunctional	Coding	Coding
8958	ADAP1	Coding	Adap1	NA	ENSPTRG00000041621	Coding	NA	unmatched
8959	POLM	Bifunctional	Polm	polm	POLM	Coding	Bifunctional	Coding
8960	TLK2	Coding	Tlk2	tlk2	TLK2	Coding	Coding	Coding
8961	SERHL2	Bifunctional	Serhl	serhl	ENSPTRG00000014456	Bifunctional	Coding	unmatched
8962	EIF3J	Coding	Eif3j1	eif3ja	EIF3J	Coding	Coding	Coding
8963	NEDD4	Bifunctional	Nedd4	nedd4a	NEDD4	Coding	Coding	Bifunctional
8964	FKBP9	Coding	Fkbp9	fkbp9	FKBP9	Coding	Coding	Coding
8965	VKORC1L1	Coding	Vkorc1l1	vkorc1l1	ENSPTRG00000051007	Coding	Coding	unmatched
8966	SLC9A3	Coding	Slc9a3	slc9a3.2	SLC9A3	Coding	Coding	Coding
8967	AMZ1	Coding	Amz1	NA	AMZ1	Coding	NA	Coding
8968	PINX1	Coding	Pinx1	pinx1	PINX1	Bifunctional	Coding	Coding
8969	BOLL	Coding	Boll	NA	BOLL	Bifunctional	NA	Coding
8970	NDUFB8	Coding	Ndufb8	ndufb8	NDUFB8	Coding	Coding	Coding
8971	COMMD4	Bifunctional	Commd4	commd4	COMMD4	Bifunctional	Coding	Coding
8972	NOLC1	Coding	Nolc1	nolc1	NOLC1	Coding	Coding	Coding
8973	WDR93	Bifunctional	Wdr93	wdr93	WDR93	Coding	Coding	Bifunctional
8974	LRRC28	Bifunctional	Lrrc28	lrrc28	LRRC28	Bifunctional	Coding	Coding
8975	TAMM41	Bifunctional	Tamm41	tamm41	TAMM41	Bifunctional	Coding	Coding
8976	PTCD2	Bifunctional	Ptcd2	ptcd2	PTCD2	Coding	Coding	Coding
8977	TMEM40	Coding	Tmem40	NA	TMEM40	Coding	NA	Coding
8978	HACL1	Bifunctional	Hacl1	hacl1	HACL1	Coding	Coding	Coding
8979	LYSMD4	Bifunctional	Lysmd4	lysmd4	LYSMD4	Coding	Coding	Bifunctional
8980	MYRIP	Bifunctional	Myrip	myrip	MYRIP	Coding	Coding	Coding
8981	UTP15	Coding	Utp15	utp15	UTP15	Coding	Coding	Coding
8982	FAM234A	Bifunctional	Fam234a	fam234a	FAM234A	Coding	Coding	Coding
8983	SLC43A2	Coding	Slc43a2	slc43a2a	SLC43A2	Bifunctional	Coding	Coding
8984	NUBP2	Bifunctional	Nubp2	nubp2	NUBP2	Bifunctional	Coding	Coding
8985	PAQR4	Coding	Paqr4	paqr4b	PAQR4	Coding	Coding	Coding
8986	PHF23	Coding	Phf23	phf23a	PHF23	Coding	Coding	Coding
8987	ZSCAN32	Coding	NA	NA	ZSCAN32	NA	NA	Coding
8988	CLCA1	Coding	Clca1	clca1	CLCA1	Coding	Coding	Coding
8989	THOC7	Coding	Thoc7	thoc7	THOC7	Bifunctional	Coding	Coding
8990	RCAN1	Coding	Rcan1	rcan1a	RCAN1	Coding	Coding	Coding
8991	MRAP	Coding	Mrap	NA	MRAP	Bifunctional	NA	Coding
8992	RICTOR	Coding	Rictor	rictorb	RICTOR	Bifunctional	Coding	Coding
8993	PDXDC1	Coding	Pdxdc1	pdxdc1	ENSPTRG00000007799	Coding	Coding	unmatched
8994	IQGAP2	Coding	Iqgap2	iqgap2	IQGAP2	Coding	Coding	Coding
8995	NEURL3	Bifunctional	Neurl3	NA	NEURL3	Coding	NA	Coding
8996	ZDBF2	Coding	Zdbf2	NA	ZDBF2	Coding	NA	Coding
8997	CEBPA	Coding	Cebpa	cebpa	NA	Coding	Coding	NA
8998	CEBPB	Coding	Cebpb	cebpb	CEBPB	Coding	Coding	Coding
8999	RBM7	Coding	Rbm7	rbm7	RBM7	Bifunctional	Coding	Coding
9000	FAM168A	Coding	Fam168a	fam168a	FAM168A	Coding	Coding	Coding
9001	ZNF595	Coding	NA	NA	ZNF595	NA	NA	Bifunctional
9002	CNN3	Coding	Cnn3	cnn3b	CNN3	Coding	Coding	Coding
9003	RAB30	Coding	Rab30	rab30	RAB30	Coding	Coding	Coding
9004	C11orf54	Coding	4931406C07Rik	C5H11orf54	C11H11orf54	Coding	unmatched	Coding
9005	TAF1	Bifunctional	Taf1	taf1	TAF1	Coding	Coding	Bifunctional
9006	ATP2A1	Coding	Atp2a1	NA	ATP2A1	Coding	NA	Coding
9007	RPA2	Coding	Rpa2	rpa2	RPA2	Coding	Coding	Coding
9008	UBXN1	Coding	Ubxn1	ubxn1	UBXN1	Coding	Coding	Coding
9009	TRMT112	Coding	Trmt112	trmt112	TRMT112	Coding	Coding	Coding
9010	C11orf98	Bifunctional	1810009A15Rik	NA	NA	Bifunctional	NA	NA
9011	TMEM9B	Coding	Tmem9b	tmem9b	TMEM9B	Coding	Coding	Coding
9012	GPR6	Coding	Gpr6	gpr6	GPR6	Coding	Coding	Coding
9013	NR2E1	Coding	Nr2e1	nr2e1	NR2E1	Coding	Coding	Coding
9014	ATG5	Bifunctional	Atg5	atg5	ATG5	Coding	Coding	Coding
9015	CCDC90B	Coding	Ccdc90b	ccdc90b	CCDC90B	Coding	Coding	Coding
9016	SLC17A4	Bifunctional	Slc17a4	slc17a5	SLC17A4	Coding	Coding	Coding
9017	SLC17A2	Coding	Slc17a2	slc17a5	SLC17A2	Bifunctional	Coding	Coding
9018	MARK1	Coding	Mark1	LO017802.1	MARK1	Coding	unmatched	Coding
9019	RPP40	Bifunctional	Rpp40	rpp40	RPP40	Coding	Coding	Coding
9020	RIC8A	Coding	Ric8a	ric8a	RIC8A	Coding	Bifunctional	Bifunctional
9021	RBM4B	Bifunctional	Rbm4b	NA	RBM4B	Bifunctional	NA	Bifunctional
9022	CIMAP1A	Coding	Odf3	NA	CIMAP1A	Coding	NA	unmatched
9023	SMPDL3A	Coding	Smpdl3a	smpdl3a	SMPDL3A	Coding	Coding	Coding
9024	SLC36A4	Coding	Slc36a4	slc36a4	SLC36A4	Coding	Coding	Bifunctional
9025	BPNT1	Coding	Bpnt1	bpnt1	BPNT1	Coding	Coding	Coding
9026	MPZL3	Bifunctional	Mpzl3	CABZ01092156.1	MPZL3	Coding	unmatched	Coding
9027	DYNC1LI2	Bifunctional	Dync1li2	dync1li2	DYNC1LI2	Coding	Coding	Coding
9028	CCDC83	Coding	Ccdc83	ccdc83	CCDC83	Bifunctional	Coding	Coding
9029	ASTN1	Bifunctional	Astn1	astn1	ASTN1	Coding	Coding	Coding
9030	C2CD5	Bifunctional	C2cd5	c2cd5	C2CD5	Bifunctional	Coding	Coding
9031	SLC25A44	Bifunctional	Slc25a44	slc25a44b	SLC25A44	Coding	Coding	Coding
9032	SCAF8	Coding	Scaf8	NA	SCAF8	Coding	NA	Bifunctional
9033	C12orf43	Bifunctional	2210016L21Rik	zgc:162025	C12H12orf43	Coding	Coding	Coding
9034	RERGL	Bifunctional	Rergl	rergla	RERGL	Coding	Coding	Coding
9035	GAS8	Coding	Gas8	gas8	GAS8	Bifunctional	Coding	Coding
9036	CEP162	Bifunctional	Cep162	cep162	CEP162	Coding	Coding	Coding
9037	STX6	Coding	Stx6	stx6	STX6	Coding	Coding	Coding
9038	TMEM117	Coding	Tmem117	tmem117	TMEM117	Coding	Coding	Coding
9039	RITA1	Coding	Rita1	NA	RITA1	Coding	NA	Coding
9040	GTPBP2	Coding	Gtpbp2	gtpbp2b	GTPBP2	Bifunctional	Coding	Coding
9041	TMEM132B	Coding	Tmem132b	si:dkey-1d7.3	TMEM132B	Coding	Coding	Coding
9042	GOT2	Coding	Got2	got2b	GOT2	Coding	Coding	Coding
9043	DTL	Coding	Dtl	dtl	DTL	Coding	Coding	Coding
9044	SLC2A14	Coding	NA	LO018422.1	SLC2A14	NA	unmatched	Coding
9045	SPATA6	Coding	Spata6	NA	SPATA6	Coding	NA	Coding
9046	GTF3C1	Coding	Gtf3c1	CABZ01083166.1	GTF3C1	Coding	unmatched	Coding
9047	CCDC63	Coding	NA	ccdc114	CCDC63	NA	Coding	Coding
9048	DTX3	Coding	Dtx3	DTX3	DTX3	Coding	unmatched	Coding
9049	RALGPS2	Bifunctional	Ralgps2	ralgps2	RALGPS2	Bifunctional	Coding	Coding
9050	KLHL32	Bifunctional	Klhl32	klhl32	KLHL32	Coding	Coding	Bifunctional
9051	STAC3	Bifunctional	Stac3	stac3	STAC3	Coding	Coding	Coding
9052	PKNOX1	Coding	Pknox1	pknox1.1	PKNOX1	Coding	Coding	Coding
9053	ADAT2	Coding	Adat2	adat2	ADAT2	Coding	Coding	Bifunctional
9054	TCP11L2	Coding	Tcp11l2	tcp11l2	TCP11L2	Coding	Coding	Coding
9055	MRS2	Bifunctional	Mrs2	mrs2	MRS2	Coding	Coding	Coding
9056	TPT1	Coding	Tpt1	tpt1	ENSPTRG00000034210	Coding	Coding	unmatched
9057	KIAA1586	Bifunctional	NA	NA	KIAA1586	NA	NA	Coding
9058	TUBGCP3	Bifunctional	Tubgcp3	tubgcp3	TUBGCP3	Bifunctional	Coding	Coding
9059	CBY2	Coding	Cby2	NA	CBY2	Coding	NA	Coding
9060	KIRREL1	Coding	Kirrel	kirrel1a	KIRREL1	Coding	Coding	Coding
9061	DACT2	Bifunctional	Dact2	dact2	DACT2	Coding	Coding	Coding
9062	OLFML3	Coding	Olfml3	olfml3a	OLFML3	Coding	Coding	Coding
9063	GPRC6A	Coding	Gprc6a	gprc6a	GPRC6A	Coding	Coding	Coding
9064	PRM2	Bifunctional	Prm2	NA	PRM2	Coding	NA	Coding
9065	MAP7D1	Coding	Map7d1	si:ch73-281i18.3	MAP7D1	Coding	Coding	Coding
9066	NOP9	Coding	Nop9	AL954696.1	NOP9	Coding	unmatched	Coding
9067	VTA1	Coding	Vta1	vta1	VTA1	Coding	Coding	Coding
9068	TOMM40L	Coding	Tomm40l	NA	TOMM40L	Coding	NA	Coding
9069	MAEL	Coding	Mael	NA	MAEL	Coding	NA	Coding
9070	FAM120B	Bifunctional	Fam120b	fam120b	FAM120B	Bifunctional	Coding	Coding
9071	TMEM179	Bifunctional	Tmem179	tmem179aa	TMEM179	Coding	Coding	Coding
9072	RNF217	Bifunctional	Rnf217	rnf217	RNF217	Coding	Coding	Coding
9073	RPUSD2	Coding	Rpusd2	rpusd2	RPUSD2	Coding	Coding	Coding
9074	SCML4	Coding	Scml4	scml4	SCML4	Coding	Coding	Coding
9075	TUBGCP4	Coding	Tubgcp4	tubgcp4	TUBGCP4	Bifunctional	Coding	Coding
9076	SUMO3	Coding	Sumo3	sumo3a	ENSPTRG00000049162	Bifunctional	Coding	unmatched
9077	EMC4	Bifunctional	Emc4	emc4	EMC4	Bifunctional	Coding	Coding
9078	GLB1L	Coding	Glb1l	glb1l	GLB1L	Bifunctional	Coding	Coding
9079	RNGTT	Coding	Rngtt	rngtt	RNGTT	Coding	Coding	Coding
9080	THSD4	Coding	Thsd4	NA	THSD4	Coding	NA	Bifunctional
9081	LEO1	Coding	Leo1	leo1	LEO1	Coding	Coding	Coding
9082	REV3L	Coding	Rev3l	rev3l	REV3L	Bifunctional	Coding	Bifunctional
9083	NME4	Coding	Nme4	nme4	NA	Coding	Coding	NA
9084	TBC1D21	Coding	Tbc1d21	NA	TBC1D21	Bifunctional	NA	Coding
9085	EXD1	Coding	Exd1	exd1	EXD1	Coding	Coding	Coding
9086	RIPOR2	Coding	Ripor2	ripor2	RIPOR2	Coding	Coding	Coding
9087	TEX9	Bifunctional	Tex9	tex9	TEX9	Bifunctional	Coding	Coding
9088	HDDC3	Bifunctional	Hddc3	hddc3	HDDC3	Bifunctional	Coding	Coding
9089	SLC22A23	Bifunctional	Slc22a23	slc22a23	SLC22A23	Bifunctional	Coding	Bifunctional
9090	USP7	Bifunctional	Usp7	usp7	USP7	Coding	Coding	Coding
9091	C21orf58	Coding	2610028H24Rik	zgc:112416	C21H21orf58	Coding	Coding	Bifunctional
9092	TSBP1	Coding	Tsbp1	NA	TSBP1	Bifunctional	NA	Coding
9093	ARHGAP11A	Coding	Arhgap11a	arhgap11a	NA	Coding	Coding	NA
9094	RGS11	Coding	Rgs11	rgs11	RGS11	Coding	Bifunctional	Bifunctional
9095	FRMD5	Bifunctional	Frmd5	FRMD5	FRMD5	Bifunctional	unmatched	Coding
9096	ATOSA	Bifunctional	Atosa	fam214a	ATOSA	Bifunctional	Coding	Bifunctional
9097	PIF1	Coding	Pif1	pif1	PIF1	Bifunctional	Coding	Coding
9098	HSPH1	Coding	Hsph1	hsph1	HSPH1	Coding	Coding	Coding
9099	RSPH1	Coding	Rsph1	RSPH1	RSPH1	Coding	unmatched	Bifunctional
9100	SLC35B2	Coding	Slc35b2	slc35b2	SLC35B2	Coding	Bifunctional	Coding
9101	ATF7IP	Bifunctional	Atf7ip	atf7ip	ATF7IP	Bifunctional	Coding	Coding
9102	PARP11	Bifunctional	Parp11	parp11	PARP11	Coding	unmatched	Bifunctional
9103	BCL7C	Coding	Bcl7c	NA	BCL7C	Coding	NA	Coding
9104	ATP2C2	Coding	Atp2c2	atp1a3a	ATP2C2	Coding	Coding	Coding
9105	RAD9B	Coding	Rad9b	rad9b	RAD9B	Bifunctional	Coding	Bifunctional
9106	C2orf49	Bifunctional	AI597479	C9H2orf49	C2AH2orf49	Coding	unmatched	Coding
9107	CAPS2	Bifunctional	Caps2	caps2	CAPS2	Bifunctional	Coding	Coding
9108	CLPSL2	Bifunctional	Clpsl2	NA	CLPSL2	Coding	NA	Bifunctional
9109	USP49	Coding	Usp49	usp49	ENSPTRG00000018161	Coding	Coding	unmatched
9110	DUSP22	Bifunctional	Dusp22	dusp22b	DUSP22	Coding	Coding	Coding
9111	EVA1C	Bifunctional	Eva1c	eva1c	EVA1C	Bifunctional	Coding	Coding
9112	TEKT4	Coding	Tekt4	tekt4	TEKT4	Coding	Coding	Coding
9113	NUMA1	Bifunctional	Numa1	numa1	NUMA1	Coding	Coding	Coding
9114	ARMT1	Coding	Armt1	armt1	ARMT1	Coding	Coding	Coding
9115	GRAMD1B	Coding	Gramd1b	gramd1bb	GRAMD1B	Bifunctional	Coding	Coding
9116	KIAA0513	Coding	6430548M08Rik	zgc:91860	KIAA0513	Coding	Coding	Coding
9117	ZRANB3	Coding	Zranb3	zranb3	ZRANB3	Bifunctional	Coding	Coding
9118	ARMC12	Coding	Armc12	armc10	ARMC12	Coding	Coding	Coding
9119	C2CD3	Coding	C2cd3	c2cd3	C2CD3	Bifunctional	Coding	Bifunctional
9120	KCTD20	Bifunctional	Kctd20	KCTD20	KCTD20	Coding	unmatched	Coding
9121	PHRF1	Coding	Phrf1	NA	PHRF1	Bifunctional	NA	Coding
9122	CDIPT	Coding	Cdipt	cdipt	CDIPT	Coding	Coding	Coding
9123	AIG1	Bifunctional	Aig1	aig1	AIG1	Bifunctional	Coding	Coding
9124	CRACR2B	Coding	Cracr2b	cracr2b	CRACR2B	Coding	Coding	Coding
9125	ARMC2	Bifunctional	Armc2	armc2	ARMC2	Bifunctional	Coding	Coding
9126	ANO4	Coding	Ano4	NA	ANO4	Bifunctional	NA	Coding
9127	MAP3K7CL	Coding	NA	NA	MAP3K7CL	NA	NA	Coding
9128	RNPS1	Bifunctional	Rnps1	rnps1	RNPS1	Coding	Coding	Coding
9129	RBM26	Coding	Rbm26	rbm26	RBM26	Bifunctional	Coding	Coding
9130	TRIM40	Coding	Trim40	NA	TRIM40	Coding	NA	Coding
9131	C6orf89	Coding	BC004004	zgc:162255	C6H6orf89	Bifunctional	Coding	Coding
9132	ZDHHC20	Bifunctional	Zdhhc20	zdhhc20a	ZDHHC20	Bifunctional	Coding	Bifunctional
9133	MON1B	Coding	Mon1b	mon1ba	MON1B	Coding	Coding	Coding
9134	MTERF3	Coding	Mterf3	mterf3	MTERF3	Bifunctional	Coding	Coding
9135	DLK2	Coding	Dlk2	dlk2	DLK2	Coding	Coding	Coding
9136	TMEM68	Bifunctional	Tmem68	tmem68	TMEM68	Bifunctional	Coding	Bifunctional
9137	TBC1D4	Coding	Tbc1d4	tbc1d4	TBC1D4	Bifunctional	Coding	Bifunctional
9138	AASDH	Coding	Aasdh	aasdh	AASDH	Bifunctional	Coding	Coding
9139	RGS20	Bifunctional	Rgs20	rgs20	RGS20	Coding	Coding	Coding
9140	LARP6	Coding	Larp6	larp6a	LARP6	Coding	Coding	Coding
9141	NPM2	Bifunctional	Npm2	npm2b	NPM2	Coding	Coding	Coding
9142	AADAT	Coding	Aadat	aadat	AADAT	Coding	Coding	Coding
9143	MLLT3	Coding	Mllt3	mllt3	MLLT3	Coding	Coding	Coding
9144	RGS22	Coding	Rgs22	NA	RGS22	Coding	NA	Bifunctional
9145	ZNF79	Coding	NA	NA	ZNF79	NA	NA	Coding
9146	RCL1	Coding	Rcl1	rcl1	RCL1	Bifunctional	Coding	Coding
9147	ARMC1	Coding	Armc1	armc1	ARMC1	Coding	Coding	Coding
9148	UFM1	Bifunctional	Ufm1	ufm1	ENSPTRG00000046118	Coding	Coding	unmatched
9149	RMDN1	Bifunctional	Rmdn1	rmdn1	RMDN1	Bifunctional	Coding	Coding
9150	ACSL1	Bifunctional	Acsl1	LO018363.1	ACSL1	Bifunctional	unmatched	Coding
9151	AGTPBP1	Coding	Agtpbp1	agtpbp1	AGTPBP1	Bifunctional	Coding	Coding
9152	ANKRD10	Bifunctional	Ankrd10	ankrd10b	ANKRD10	Bifunctional	Coding	Bifunctional
9153	FAM120A	Coding	NA	fam120a	FAM120A	NA	Noncoding	Coding
9154	KLHL1	Coding	Klhl1	NA	KLHL1	Coding	NA	Coding
9155	SLC44A1	Coding	Slc44a1	slc44a1b	SLC44A1	Coding	Coding	Coding
9156	AMTN	Coding	Amtn	NA	AMTN	Coding	NA	Coding
9157	GRTP1	Coding	Grtp1	grtp1a	GRTP1	Bifunctional	Coding	Coding
9158	CENPE	Coding	Cenpe	cenpe	CENPE	Coding	Coding	Coding
9159	UBL7	Coding	Ubl7	ubl7a	UBL7	Coding	Coding	Coding
9160	OTUD6B	Coding	Otud6b	otud6b	OTUD6B	Coding	Coding	Coding
9161	BORA	Coding	Bora	bora	BORA	Bifunctional	Coding	Coding
9162	MRPS27	Coding	Mrps27	mrps27	MRPS27	Coding	Coding	Coding
9163	ANAPC4	Coding	Anapc4	anapc4	ANAPC4	Coding	Coding	Coding
9164	CERCAM	Coding	Cercam	cercam	CERCAM	Coding	Coding	Coding
9165	RUBCNL	Coding	Rubcnl	rubcnl	RUBCNL	Coding	unmatched	Coding
9166	ZNF34	Coding	Zfp944	NA	ZNF34	Coding	NA	Coding
9167	ANKRD17	Coding	Ankrd17	NA	ANKRD17	Coding	NA	Coding
9168	TBC1D13	Coding	Tbc1d13	NA	TBC1D13	Coding	NA	Coding
9169	TEX30	Bifunctional	Tex30	NA	TEX30	Coding	NA	Coding
9170	CRISPLD1	Coding	Crispld1	crispld1b	CRISPLD1	Coding	Coding	Coding
9171	GARNL3	Bifunctional	Garnl3	GARNL3	GARNL3	Bifunctional	unmatched	Coding
9172	PCMTD1	Coding	Pcmtd1	pcmtd1	PCMTD1	Bifunctional	Coding	Bifunctional
9173	CBR1	Coding	Cbr1	cbr1	CBR1	Coding	Coding	Coding
9174	CNOT6L	Coding	Cnot6l	cnot6l	CNOT6L	Coding	Coding	Coding
9175	CWH43	Coding	Cwh43	NA	CWH43	Bifunctional	NA	Coding
9176	NTMT1	Bifunctional	Ntmt1	ntmt1	NTMT1	Bifunctional	Coding	Coding
9177	PRRC1	Coding	Prrc1	prrc1	PRRC1	Coding	Coding	Coding
9178	DCAF10	Coding	Dcaf10	wdr32	DCAF10	Coding	Coding	Coding
9179	SPEGNB	Coding	NA	NA	SPEGNB	NA	NA	Coding
9180	LYSMD3	Coding	Lysmd3	lysmd3	LYSMD3	Coding	Coding	Coding
9181	KLF5	Coding	Klf5	pibf1	KLF5	Coding	Coding	Coding
9182	PTTG1IP	Bifunctional	Pttg1ip	NA	PTTG1IP	Coding	NA	Coding
9183	EXD3	Bifunctional	NA	exd3	ENSPTRG00000052297	NA	Coding	unmatched
9184	MORN5	Coding	Morn5	morn5	MORN5	Coding	Coding	Coding
9185	NAPRT	Coding	Naprt	naprt	NAPRT	Coding	Coding	Coding
9186	RNASEH1	Bifunctional	Rnaseh1	rnaseh1	RNASEH1	Bifunctional	Coding	Bifunctional
9187	GRID2	Coding	Grid2	grid2	GRID2	Coding	Bifunctional	Coding
9188	TRMT10B	Bifunctional	Trmt10b	trmt10b	TRMT10B	Bifunctional	Coding	Coding
9189	CCDC65	Coding	Ccdc65	ccdc65	CCDC65	Coding	Coding	Coding
9190	JUND	Coding	Jund	jund	JUND	Coding	Coding	Coding
9191	CTNNAL1	Bifunctional	Ctnnal1	ctnnal1	CTNNAL1	Coding	Coding	Bifunctional
9192	SLC35D2	Bifunctional	Slc35d2	slc35d2	SLC35D2	Coding	Coding	Bifunctional
9193	ST6GALNAC6	Bifunctional	St6galnac6	st6galnac6	ST6GALNAC6	Bifunctional	Coding	Coding
9194	SUSD3	Coding	Susd3	NA	SUSD3	Coding	NA	Coding
9195	GLIPR2	Bifunctional	Glipr2	glipr2l	GLIPR2	Coding	Coding	Coding
9196	STOML2	Coding	Stoml2	stoml2	STOML2	Coding	Coding	Coding
9197	KIAA1958	Coding	E130308A19Rik	si:ch211-126i22.5	KIAA1958	Bifunctional	unmatched	Coding
9198	SH3GLB2	Bifunctional	Sh3glb2	sh3glb2a	SH3GLB2	Bifunctional	Coding	Coding
9199	SAXO1	Coding	Saxo1	NA	SAXO1	Coding	NA	Coding
9200	ZKSCAN1	Bifunctional	Zkscan1	NA	ZKSCAN1	Coding	NA	Coding
9201	HECW1	Coding	Hecw1	hecw1b	HECW1	Coding	Coding	Coding
9202	RABGEF1	Bifunctional	Rabgef1	rabgef1	RABGEF1	Coding	Coding	Coding
9203	CDK14	Coding	Cdk14	cdk14	CDK14	Coding	Coding	Coding
9204	MOGAT3	Bifunctional	NA	mogat3b	MOGAT3	NA	Coding	Bifunctional
9205	CCDC33	Bifunctional	Ccdc33	ccdc33	CCDC33	Coding	Coding	Coding
9206	ODC1	Coding	Odc1	odc1	ODC1	Coding	Coding	Coding
9207	AMD1	Bifunctional	Amd2	amd1	AMD1	Coding	Coding	Coding
9208	ARHGAP6	Bifunctional	Arhgap6	NA	ARHGAP6	Bifunctional	NA	Bifunctional
9209	D2HGDH	Bifunctional	D2hgdh	d2hgdh	D2HGDH	Coding	Coding	Coding
9210	NPIPB9	Bifunctional	NA	NA	ENSPTRG00000032528	NA	NA	unmatched
9211	TAL1	Coding	Tal1	tal1	TAL1	Coding	Coding	Bifunctional
9212	FAM72C	Bifunctional	Fam72a	FAM72B	ENSPTRG00000023098	Coding	unmatched	unmatched
9213	COMMD6	Coding	Commd6	commd6	ENSPTRG00000052463	Coding	Coding	unmatched
9214	UPP1	Bifunctional	Upp1	upp1	UPP1	Coding	Coding	Coding
9215	COBL	Coding	Cobl	cobl	COBL	Coding	Coding	Coding
9216	JADE1	Coding	Jade1	jade1	JADE1	Coding	Coding	Coding
9217	DCDC2C	Bifunctional	Dcdc2c	NA	DCDC2C	Coding	NA	Coding
9218	OTOF	Coding	Otof	otofb	OTOF	Bifunctional	Coding	Coding
9219	AUNIP	Coding	Aunip	NA	AUNIP	Coding	NA	Coding
9220	TET3	Coding	Tet3	tet3	TET3	Coding	Coding	Coding
9221	TMEM168	Bifunctional	Tmem168	tmem168b	TMEM168	Bifunctional	Coding	Coding
9222	SLC37A3	Bifunctional	NA	NA	SLC37A3	NA	NA	Bifunctional
9223	IQCE	Coding	NA	NA	IQCE	NA	NA	Coding
9224	CDC25B	Bifunctional	Cdc25b	NA	CDC25B	Bifunctional	NA	Coding
9225	CLIP4	Bifunctional	Clip4	si:dkeyp-47f9.4	CLIP4	Bifunctional	unmatched	Coding
9226	MFSD12	Coding	Mfsd12	mfsd12a	MFSD12	Coding	Coding	Coding
9227	ZNF92	Coding	NA	si:dkey-285e18.6	ZNF92	NA	unmatched	Coding
9228	RBKS	Coding	Rbks	rbks	RBKS	Bifunctional	Coding	Coding
9229	CDC25C	Coding	Cdc25c	NA	CDC25C	Coding	NA	Coding
9230	NUP35	Bifunctional	Nup35	nup35	NUP35	Coding	Coding	Bifunctional
9231	CLIC1	Coding	Clic1	clic1	CLIC1	Coding	Coding	Coding
9232	SLC1A7	Bifunctional	Slc1a7	slc1a7b	SLC1A7	Bifunctional	Coding	Coding
9233	SETSIP	Coding	Set	tspy	SETSIP	Coding	Coding	Coding
9234	FDFT1	Coding	Fdft1	fdft1	FDFT1	Coding	Coding	Coding
9235	TRAF3IP3	Bifunctional	Traf3ip3	NA	TRAF3IP3	Coding	NA	Bifunctional
9236	COL4A6	Bifunctional	Col4a6	NA	COL4A6	Bifunctional	NA	Coding
9237	SLC28A1	Bifunctional	Slc28a1	slc28a1	SLC28A1	Bifunctional	Coding	Coding
9238	ZDHHC16	Bifunctional	Zdhhc16	zdhhc16a	ZDHHC16	Coding	Coding	Coding
9239	DNAJC16	Bifunctional	Dnajc16	dnajc16	DNAJC16	Coding	Coding	Bifunctional
9240	SNTG1	Bifunctional	Sntg1	sntg1	SNTG1	Bifunctional	Coding	Coding
9241	KCNT2	Bifunctional	Kcnt2	kcnt2	KCNT2	Bifunctional	Coding	Coding
9242	ZWILCH	Bifunctional	Zwilch	zwilch	ZWILCH	Bifunctional	Coding	Coding
9243	DNAI3	Coding	Dnai3	DNAI3	DNAI3	Bifunctional	unmatched	Coding
9244	TMEM9	Bifunctional	Tmem9	tmem9	TMEM9	Coding	Coding	Coding
9245	BROX	Bifunctional	Brox	brox	BROX	Bifunctional	Coding	Coding
9246	LACTB	Coding	Lactb	lactb	LACTB	Coding	Coding	Bifunctional
9247	FAM83A	Coding	Fam83a	NA	FAM83A	Coding	NA	Coding
9248	ZKSCAN7	Coding	Zkscan7	NA	ZKSCAN7	Coding	NA	Coding
9249	ADAMTSL4	Coding	Adamtsl4	LO018340.1	ADAMTSL4	Coding	unmatched	Coding
9250	TTC23	Bifunctional	Ttc23	ttc23	TTC23	Coding	Coding	Coding
9251	ICA1L	Coding	Ica1l	ical1	ICA1L	Coding	Coding	Coding
9252	EPHA7	Bifunctional	Epha7	NA	EPHA7	Bifunctional	NA	Coding
9253	CLTC	Coding	Cltc	cltca	CLTC	Coding	Coding	Coding
9254	CSF1R	Bifunctional	Csf1r	csf1rb	CSF1R	Coding	Coding	Coding
9255	NELL1	Coding	Nell1	NA	NELL1	Coding	NA	Coding
9256	CTNND2	Bifunctional	Ctnnd2	ctnnd2b	CTNND2	Coding	Coding	Coding
9257	STAT5A	Coding	Stat5a	stat5a	STAT5A	Coding	Coding	Coding
9258	B3GAT3	Bifunctional	B3gat3	b3gat3	B3GAT3	Bifunctional	Coding	Coding
9259	ELP4	Coding	Elp4	elp4	ELP4	Coding	Coding	Coding
9260	PPRC1	Coding	Pprc1	pprc1	PPRC1	Coding	Coding	Coding
9261	DAPK1	Coding	Dapk1	dapk1	DAPK1	Coding	Coding	Bifunctional
9262	TEX2	Coding	Tex2	tex2	TEX2	Coding	Coding	Coding
9263	P4HA3	Bifunctional	P4ha3	p4ha3	P4HA3	Bifunctional	Coding	Bifunctional
9264	TMPRSS5	Bifunctional	Tmprss5	tmprss5	TMPRSS5	Bifunctional	Coding	Coding
9265	PIK3C2G	Bifunctional	Pik3c2g	pik3c2g	PIK3C2G	Coding	Bifunctional	Coding
9266	E4F1	Coding	E4f1	e4f1	E4F1	Bifunctional	Coding	Coding
9267	TTC8	Bifunctional	Ttc8	ttc8	TTC8	Coding	Coding	Coding
9268	VSTM1	Bifunctional	NA	NA	VSTM1	NA	NA	Coding
9269	RMND5B	Coding	Rmnd5b	rmnd5b	RMND5B	Coding	Coding	Coding
9270	ZNF585A	Bifunctional	NA	NA	ZNF585A	NA	NA	Coding
9271	OLFM3	Bifunctional	Olfm3	olfm3b	OLFM3	Coding	Coding	Coding
9272	GDF9	Coding	Gdf9	gdf9	GDF9	Coding	Coding	Coding
9273	GGT1	Coding	Ggt1	ggt1b	ENSPTRG00000014177	Bifunctional	Coding	unmatched
9274	C19orf44	Coding	1700030K09Rik	si:ch1073-104i17.1	C19H19orf44	Bifunctional	Bifunctional	Bifunctional
9275	ASTE1	Bifunctional	Aste1	ASTE1	ASTE1	Bifunctional	unmatched	Coding
9276	TTC7A	Bifunctional	Ttc7	ttc7a	TTC7A	Coding	Coding	Coding
9277	TRIP10	Bifunctional	Trip10	trip10a	TRIP10	Coding	Coding	Coding
9278	CEP70	Coding	Cep70	cep70	CEP70	Bifunctional	Coding	Coding
9279	ACSF2	Bifunctional	Acsf2	acsf2	ACSF2	Bifunctional	Coding	Coding
9280	ADAM12	Coding	Adam12	adam12	ADAM12	Coding	Coding	Coding
9281	XRCC6	Coding	Xrcc6	xrcc6	XRCC6	Bifunctional	Coding	Coding
9282	C18orf54	Bifunctional	4930503L19Rik	zgc:152948	C18H18orf54	Bifunctional	Coding	Coding
9283	SDAD1	Coding	Sdad1	sdad1	SDAD1	Coding	Coding	Coding
9284	ABCA8	Coding	Abca8b	abca5	ABCA8	Coding	Coding	Coding
9285	OBP2B	Bifunctional	Obp2a	ptgdsb.1	NA	Coding	Coding	NA
9286	TSNAXIP1	Coding	Tsnaxip1	NA	TSNAXIP1	Coding	NA	Coding
9287	GMIP	Coding	Gmip	gmip	GMIP	Bifunctional	Coding	Coding
9288	CLIC2	Coding	NA	clic2	CLIC2	NA	Coding	Coding
9289	TMPRSS6	Coding	Tmprss6	NA	TMPRSS6	Bifunctional	NA	Coding
9290	SLCO6A1	Coding	Slco6c1	NA	SLCO6A1	Coding	NA	Coding
9291	PHLPP2	Coding	Phlpp2	NA	PHLPP2	Coding	NA	Coding
9292	TMEM161B	Bifunctional	Tmem161b	tmem161b	TMEM161B	Bifunctional	Coding	Coding
9293	SLFN12	Coding	Slfn4	NA	SLFN12	Coding	NA	Coding
9294	MAN1C1	Coding	Man1c1	MAN1C1	MAN1C1	Coding	unmatched	Coding
9295	KIF6	Bifunctional	Kif6	kif6	KIF6	Coding	Coding	Coding
9296	LAIR1	Bifunctional	Lair1	NA	LAIR1	Coding	NA	Coding
9297	EEF2KMT	Coding	Eef2kmt	eef2kmt	EEF2KMT	Coding	Coding	Coding
9298	SERPINA4	Coding	NA	serpina1	SERPINA4	NA	Coding	Coding
9299	KLC4	Coding	Klc4	klc3	KLC4	Coding	Coding	Coding
9300	CLUL1	Coding	NA	clul1	CLUL1	NA	Coding	Coding
9301	SLC22A17	Bifunctional	Slc22a17	NA	SLC22A17	Bifunctional	NA	Coding
9302	STK33	Bifunctional	Stk33	stk33	STK33	Bifunctional	Coding	Coding
9303	HELLS	Bifunctional	Hells	hells	HELLS	Coding	Coding	Coding
9304	CNTN6	Coding	Cntn6	NA	CNTN6	Bifunctional	NA	Coding
9305	CD300LF	Bifunctional	Cd300ld	NA	CD300LF	Coding	NA	Coding
9306	ZMYM1	Coding	Zmym1	si:ch211-240b21.2	ZMYM1	Coding	unmatched	Coding
9307	PXK	Bifunctional	Pxk	pxk	PXK	Bifunctional	Coding	Bifunctional
9308	AJUBA	Coding	Ajuba	ajuba	AJUBA	Coding	Coding	Coding
9309	ST6GALNAC1	Bifunctional	St6galnac1	st6galnac1.1	ST6GALNAC1	Coding	Coding	Coding
9310	RPF2	Coding	Rpf2	rpf2	RPF2	Coding	Coding	Coding
9311	CPNE4	Coding	Cpne4	cpne4a	CPNE4	Coding	Coding	Coding
9312	NMRK2	Bifunctional	Nmrk2	mibp2	NA	Coding	Coding	NA
9313	ZCCHC7	Bifunctional	Zcchc7	zcchc7	ZCCHC7	Bifunctional	Coding	Coding
9314	TUBB4A	Coding	Tubb4a	NA	TUBB4A	Coding	NA	Coding
9315	SLIT2	Coding	Slit2	slit2	SLIT2	Bifunctional	Coding	Coding
9316	VPS33B	Coding	Vps33b	vps33b	VPS33B	Coding	Coding	Coding
9317	MPI	Coding	Mpi	mpi	MPI	Bifunctional	Coding	Coding
9318	ADGRE3	Bifunctional	NA	NA	ADGRE3	NA	NA	Coding
9319	MICB	Coding	Mill2	NA	MICB	Coding	NA	Coding
9320	DRC7	Coding	Drc7	ccdc135	DRC7	Bifunctional	Coding	Coding
9321	LOXL3	Coding	Loxl3	loxl3b	LOXL3	Coding	Coding	Coding
9322	ZNF227	Coding	NA	NA	ZNF227	NA	NA	Coding
9323	VPS52	Coding	Vps52	vps52	VPS52	Bifunctional	Bifunctional	Coding
9324	ACSBG2	Coding	Acsbg2	acsbg2	ACSBG2	Bifunctional	Coding	Coding
9325	TULP1	Coding	Tulp1	tulp1a	TULP1	Coding	Coding	Coding
9326	SMARCA2	Coding	Smarca2	si:dkey-226m8.10	SMARCA2	Bifunctional	unmatched	Coding
9327	MMS19	Coding	Mms19	mms19	MMS19	Bifunctional	Coding	Coding
9328	EHMT2	Coding	Ehmt2	ehmt2	EHMT2	Bifunctional	Coding	Coding
9329	CRYAB	Coding	Cryab	cryaba	CRYAB	Coding	Coding	Coding
9330	FURIN	Bifunctional	Furin	furina	FURIN	Coding	Coding	Coding
9331	PER3	Coding	Per3	per3	PER3	Bifunctional	Coding	Coding
9332	IL17RA	Coding	Il17ra	NA	IL17RA	Coding	NA	Coding
9333	IDH2	Coding	Idh2	idh2	IDH2	Bifunctional	Coding	Coding
9334	TPTEP2-CSNK1E	Coding	NA	NA	NA	NA	NA	NA
9335	LRCH4	Bifunctional	Lrch4	NA	LRCH4	Coding	NA	Coding
9336	ERICH2	Bifunctional	Erich2	erich2	ERICH2	Coding	Coding	Coding
9337	SMIM23	Coding	Smim23	NA	SMIM23	Coding	NA	Coding
9338	XKR5	Coding	Xkr5	xkr5b	XKR5	Coding	unmatched	Coding
9339	LACTBL1	Coding	Lactbl1	lactbl1b	LACTBL1	Coding	Coding	Coding
9340	BAZ2B	Bifunctional	Baz2b	baz2ba	BAZ2B	Bifunctional	Coding	Coding
9341	NUMBL	Coding	Numbl	numbl	NUMBL	Coding	Coding	Coding
9342	JADE2	Coding	Jade2	jade2	JADE2	Coding	Coding	Coding
9343	TIPIN	Coding	Tipin	tipin	TIPIN	Bifunctional	Coding	Bifunctional
9344	FILIP1	Bifunctional	Filip1	filip1a	FILIP1	Coding	unmatched	Coding
9345	NFIL3	Coding	Nfil3	nfil3	NFIL3	Coding	Coding	Coding
9346	BIN2	Bifunctional	Bin2	bin2a	BIN2	Coding	Coding	Coding
9347	ODAD2	Coding	Odad2	armc4	ODAD2	Coding	Coding	Coding
9348	IL12RB1	Coding	Il12rb1	ghrb	IL12RB1	Coding	Bifunctional	Coding
9349	COPG2	Coding	Copg2	copg2	COPG2	Bifunctional	Coding	Coding
9350	CECR2	Coding	Cecr2	cecr2	CECR2	Coding	Coding	Bifunctional
9351	ATL3	Coding	Atl3	atl3	ATL3	Coding	Coding	Coding
9352	USO1	Coding	Uso1	uso1	USO1	Coding	Coding	Coding
9353	ENPP5	Coding	Enpp5	enpp5	ENPP5	Coding	Coding	Coding
9354	NKX1-1	Coding	Nkx1-1	nkx1.2lb	NKX1-1	Coding	Coding	Coding
9355	ZNF627	Coding	Zfp872	NA	ZNF627	Coding	NA	Coding
9356	TIMM23B	Bifunctional	Timm23	timm23a	NA	Coding	Coding	NA
9357	EI24	Bifunctional	Ei24	ei24	EI24	Coding	Coding	Coding
9358	HAGHL	Coding	Haghl	NA	HAGHL	Coding	NA	Coding
9359	POLDIP2	Coding	Poldip2	poldip2	POLDIP2	Bifunctional	Coding	Coding
9360	NCSTN	Coding	Ncstn	CABZ01110881.1	NCSTN	Bifunctional	unmatched	Coding
9361	VPS11	Bifunctional	Vps11	vps11	VPS11	Bifunctional	Coding	Coding
9362	KRBA1	Bifunctional	Krba1	NA	KRBA1	Coding	NA	Coding
9363	DCP1A	Coding	Dcp1a	dcp1a	DCP1A	Coding	Coding	Coding
9364	TSPAN10	Bifunctional	Tspan10	tspan10	TSPAN10	Coding	unmatched	Coding
9365	DOCK1	Bifunctional	Dock1	dock1	DOCK1	Coding	Coding	Coding
9366	TPTE	Coding	Tpte	tpte	NA	Coding	Coding	NA
9367	PTDSS1	Coding	Ptdss1	ptdss1a	PTDSS1	Coding	Coding	Coding
9368	SCAMP1	Bifunctional	Scamp1	scamp1	SCAMP1	Coding	Coding	Coding
9369	CDK2	Coding	Cdk2	cdk2	CDK2	Coding	Coding	Coding
9370	KHNYN	Coding	Khnyn	NA	KHNYN	Bifunctional	NA	Bifunctional
9371	ASB15	Coding	Asb15	asb15a	ASB15	Coding	Coding	Coding
9372	PHF3	Coding	Phf3	phf3	PHF3	Coding	Coding	Coding
9373	ZNF337	Coding	Zfp78	NA	ZNF337	Coding	NA	Coding
9374	DOCK10	Coding	Dock10	dock10	DOCK10	Bifunctional	Coding	Coding
9375	CERS1	Coding	NA	cers1	CERS1	NA	Coding	Coding
9376	RIPOR3	Bifunctional	Ripor3	ripor3	RIPOR3	Bifunctional	Coding	Coding
9377	SDR39U1	Coding	Sdr39u1	sdr39u1	SDR39U1	Coding	Coding	Coding
9378	CTNNA1	Coding	Ctnna1	ctnna1	CTNNA1	Coding	Coding	Coding
9379	ZNF571	Coding	NA	NA	ZNF571	NA	NA	Coding
9380	ZNF304	Coding	Zfy2	zfx	ZNF304	Coding	Coding	Coding
9381	DMXL1	Bifunctional	Dmxl1	DMXL1	DMXL1	Coding	unmatched	Coding
9382	USP38	Coding	Usp38	usp38	USP38	Bifunctional	Coding	Coding
9383	DENND1C	Coding	Dennd1c	si:dkey-76b14.2	DENND1C	Bifunctional	Coding	Coding
9384	SYT8	Coding	Syt8	NA	SYT8	Bifunctional	NA	Coding
9385	CERS3	Coding	Cers3	cers3b	CERS3	Coding	Coding	Coding
9386	EBF1	Coding	Ebf1	ebf1b	EBF1	Coding	Coding	Coding
9387	C2CD2L	Coding	C2cd2l	c2cd2l	C2CD2L	Coding	Coding	Coding
9388	ADIPOR1	Coding	Adipor1	adipor1a	ADIPOR1	Coding	Coding	Coding
9389	BECN2	Coding	Becn2	becn1	BECN2	Coding	Coding	Coding
9390	ECEL1	Coding	Ecel1	ecel1	ECEL1	Bifunctional	unmatched	Coding
9391	LRRC74B	Bifunctional	Lrrc74b	lrrc74b	LRRC74B	Bifunctional	Coding	Bifunctional
9392	PDE6D	Bifunctional	Pde6d	pde6d	PDE6D	Coding	Coding	Coding
9393	WDR87	Coding	NA	NA	WDR87	NA	NA	Coding
9394	TEX13A	Coding	NA	NA	TEX13A	NA	NA	Coding
9395	SERPINB11	Coding	Serpinb11	NA	ENSPTRG00000044263	Coding	NA	unmatched
9396	FOXO6	Coding	Foxo6	foxo3a	FOXO6	Coding	Coding	Coding
9397	CYB561D2	Bifunctional	Cyb561d2	cyb561d2	CYB561D2	Coding	Coding	Coding
9398	FAT4	Coding	Fat4	FAT4	FAT4	Coding	unmatched	Coding
9399	MISP3	Bifunctional	Misp3	si:ch211-207j7.2	ENSPTRG00000010581	Coding	Coding	unmatched
9400	KPTN	Bifunctional	Kptn	kptn	KPTN	Coding	Coding	Coding
9401	PCSK6	Coding	Pcsk6	pcsk6	PCSK6	Coding	Coding	Coding
9402	PPP2R2D	Bifunctional	Ppp2r2d	ppp2r2d	PPP2R2D	Coding	Coding	Coding
9403	PRH1	Bifunctional	NA	NA	PRR4	NA	NA	Coding
9404	BAHCC1	Coding	Bahcc1	bahcc1b	BAHCC1	Bifunctional	Coding	Coding
9405	TTC4	Coding	Ttc4	ttc4	TTC4	Coding	Coding	Coding
9406	CSPP1	Coding	Cspp1	cspp1b	CSPP1	Bifunctional	Coding	Bifunctional
9407	CDK11B	Coding	Cdk11b	cdk11b	CDK11	Bifunctional	Coding	Coding
9408	PERM1	Coding	Perm1	si:ch211-157b11.14	PERM1	Coding	Coding	Bifunctional
9409	PRAMEF13	Coding	Pramel6	si:ch73-174h16.4	NA	Coding	Coding	NA
9410	PRAMEF33	Coding	Pramel6	si:ch73-174h16.4	NA	Coding	Coding	NA
9411	SON	Bifunctional	Son	si:dkey-67c22.2	SON	Coding	Coding	Coding
9412	KDM6A	Bifunctional	Kdm6a	kdm6a	KDM6A	Coding	Coding	Bifunctional
9413	LYPD4	Coding	Lypd4	NA	LYPD4	Coding	NA	Coding
9414	GOLGA6L9	Coding	NA	NA	NA	NA	NA	NA
9415	SH2B3	Coding	Sh2b3	sh2b3	SH2B3	Coding	Coding	Coding
9416	BAX	Bifunctional	Bax	baxb	BAX	Coding	Coding	Coding
9417	SALL2	Bifunctional	Sall2	NA	SALL2	Coding	NA	Coding
9418	TBC1D3L	Bifunctional	NA	NA	TBC1D3B	NA	NA	Coding
9419	TBC1D3G	Coding	NA	NA	TBC1D3B	NA	NA	Coding
9420	TBC1D3I	Coding	NA	NA	TBC1D3B	NA	NA	Coding
9421	TBC1D3K	Coding	NA	NA	TBC1D3B	NA	NA	Coding
9422	TBC1D3D	Coding	NA	NA	TBC1D3B	NA	NA	Coding
9423	TBC1D3E	Coding	NA	NA	TBC1D3B	NA	NA	Coding
9424	CCL4L2	Bifunctional	Ccl4	ccl35.2	ENSPTRG00000043187	Coding	Coding	unmatched
9425	DDX52	Coding	Ddx52	ddx52	DDX52	Bifunctional	Coding	Coding
9426	AKAP8L	Bifunctional	Akap8l	akap8l	AKAP8L	Bifunctional	Coding	Coding
9427	CEACAM5	Coding	Gm5893	NA	CEACAM5	Noncoding	NA	Coding
9428	CEACAM7	Coding	Gm5893	NA	CEACAM7	Noncoding	NA	Coding
9429	ZNF285	Coding	NA	NA	ZNF285	NA	NA	Coding
9430	ITGA8	Coding	Itga8	itga8	ITGA8	Bifunctional	Coding	Coding
9431	SMC1B	Coding	Smc1b	smc1b	SMC1B	Coding	Coding	Coding
9432	PPP1R2	Bifunctional	Ppp1r2	ppp1r2	PPP1R2	Coding	Coding	Coding
9433	CCDC187	Bifunctional	Ccdc187	NA	CCDC187	Coding	NA	Bifunctional
9434	CT45A10	Coding	Ct45a	NA	CT45A10	Coding	NA	unmatched
9435	CT45A8	Coding	Ct45a	NA	ENSPTRG00000047355	Coding	NA	unmatched
9436	CT45A9	Coding	Ct45a	NA	ENSPTRG00000047355	Coding	NA	unmatched
9437	CT45A7	Coding	Ct45a	NA	ENSPTRG00000047355	Coding	NA	unmatched
9438	NBR1	Coding	Nbr1	nbr1a	NBR1	Bifunctional	Coding	Coding
9439	TMEM106A	Coding	Tmem106a	NA	TMEM106A	Coding	NA	Coding
9440	NPHP4	Bifunctional	Nphp4	nphp4	NPHP4	Bifunctional	Coding	Bifunctional
9441	DYNLT1	Coding	Dynlt1c	dynlt1	DYNLT1	Bifunctional	Coding	Coding
9442	NR2C2	Coding	Nr2c2	nr2c2	NR2C2	Coding	Coding	Bifunctional
9443	KIR2DS2	Coding	NA	NA	NA	NA	NA	NA
9444	PRAME	Coding	Pramel6	si:ch73-174h16.4	PRAME	Coding	Coding	Coding
9445	PGAP3	Coding	Pgap3	pgap3	PGAP3	Coding	Coding	Coding
9446	CD24	Bifunctional	Cd24a	NA	ENSPTRG00000049850	Coding	NA	unmatched
9447	REL	Coding	Rel	rel	REL	Coding	Coding	Coding
9448	RBM38	Coding	Rbm38	rbm38	RBM38	Coding	Coding	Coding
9449	FAP	Bifunctional	Fap	NA	FAP	Coding	NA	Coding
9450	FGF5	Coding	Fgf5	fgf5	FGF5	Coding	Coding	Coding
9451	HMCN2	Coding	Hmcn2	NA	HMCN2	Bifunctional	NA	Coding
9452	ZNG1C	Coding	Zng1	cbwd	NA	Bifunctional	Coding	NA
9453	KLRF1	Bifunctional	NA	si:ch211-193e13.5	KLRF1	NA	Coding	Coding
9454	GRAP2	Bifunctional	Grap2	grap2a	GRAP2	Coding	Coding	Coding
9455	ERFE	Coding	Erfe	NA	ERFE	Coding	NA	Coding
9456	HSPG2	Coding	Hspg2	hspg2	HSPG2	Coding	Coding	Coding
9457	GALNT2	Bifunctional	Galnt2	galnt2	GALNT2	Coding	Coding	Coding
9458	TACC2	Coding	Tacc2	CU639469.1	TACC2	Coding	unmatched	Coding
9459	WNT2B	Coding	Wnt2b	wnt2bb	WNT2B	Coding	Coding	Coding
9460	LRP5	Bifunctional	Lrp5	lrp5	LRP5	Bifunctional	Coding	Coding
9461	SNRPD1	Coding	Snrpd1	snrpd1	ENSPTRG00000050159	Coding	Coding	unmatched
9462	RXRA	Coding	Rxra	rxrab	RXRA	Coding	Coding	Coding
9463	TSNARE1	Bifunctional	NA	si:ch211-208k15.1	TSNARE1	NA	Coding	Bifunctional
9464	CEP15	Coding	Cep15	CEP15	CEP15	unmatched	unmatched	unmatched
9465	MAP3K4	Bifunctional	Map3k4	NA	MAP3K4	Coding	NA	Bifunctional
9466	ING2	Coding	Ing2	ing2	ING2	Coding	Coding	Coding
9467	DAP	Coding	Dap	dap	ENSPTRG00000040212	Coding	Coding	unmatched
9468	WASF3	Coding	Wasf3	wasf3a	WASF3	Bifunctional	Coding	Coding
9469	POLH	Coding	Polh	polh	POLH	Coding	Coding	Coding
9470	NOP14	Coding	Nop14	nop14	NOP14	Bifunctional	Coding	Coding
9471	FGFR4	Coding	Fgfr4	NA	FGFR4	Coding	NA	Coding
9472	GABRP	Coding	Gabrp	NA	GABRP	Coding	NA	Coding
9473	SPATA19	Bifunctional	Spata19	NA	SPATA19	Coding	NA	Bifunctional
9474	WWOX	Bifunctional	Wwox	wwox	WWOX	Coding	Coding	Coding
9475	SRF	Coding	Srf	srfa	SRF	Coding	Coding	Coding
9476	ZNF330	Coding	Zfp330	znf330	ZNF330	Coding	Coding	Coding
9477	KLHL8	Bifunctional	Klhl8	klhl8	KLHL8	Coding	Coding	Coding
9478	SSR1	Bifunctional	Ssr1	ssr1	SSR1	Coding	Coding	Coding
9479	ENOPH1	Bifunctional	Enoph1	enoph1	ENOPH1	Bifunctional	Coding	Coding
9480	CYTH1	Coding	Cyth1	cyth1b	CYTH1	Bifunctional	Coding	Coding
9481	ZNF76	Coding	Zfp523	znf76	ZNF76	Bifunctional	Coding	Coding
9482	CFAP97	Coding	Cfap97	cfap97	CFAP97	Coding	Coding	Coding
9483	TAB2	Bifunctional	Tab2	tab2	TAB2	Coding	Coding	Coding
9484	MAN2B2	Coding	Man2b2	man2b2	MAN2B2	Coding	Coding	Coding
9485	MAPK4	Coding	Mapk4	mapk4	MAPK4	Coding	Coding	Coding
9486	HCLS1	Coding	Hcls1	hcls1	HCLS1	Coding	Coding	Coding
9487	NMU	Bifunctional	Nmu	nmu	NMU	Coding	Coding	Coding
9488	RAB5A	Coding	Rab5a	rab5ab	RAB5A	Coding	Coding	Coding
9489	STAC	Bifunctional	Stac	stac	STAC	Coding	Coding	Coding
9490	TBC1D19	Bifunctional	Tbc1d19	tbc1d19	TBC1D19	Bifunctional	Coding	Bifunctional
9491	CLNS1A	Coding	Clns1a	clns1a	CLNS1A	Coding	Coding	Coding
9492	FER1L5	Coding	Fer1l5	NA	FER1L5	Bifunctional	NA	Coding
9493	BPGM	Coding	Bpgm	bpgm	BPGM	Bifunctional	Coding	Coding
9494	PRSS23	Bifunctional	Prss23	NA	NA	Coding	NA	NA
9495	METTL5	Coding	Mettl5	mettl5	METTL5	Bifunctional	Coding	Coding
9496	OBP2A	Bifunctional	Obp2a	ptgdsb.1	ENSPTRG00000021511	Coding	Coding	unmatched
9497	STUB1	Coding	Stub1	stub1	STUB1	Bifunctional	Coding	Coding
9498	MVP	Coding	Mvp	mvp	MVP	Coding	Coding	Coding
9499	TUBB	Bifunctional	Tubb5	tubb5	TUBB	Coding	Coding	Coding
9500	MYCN	Coding	Mycs	mycn	MYCN	Coding	Coding	Coding
9501	MCCC1	Bifunctional	Mccc1	mccc1	MCCC1	Bifunctional	Coding	Coding
9502	CACHD1	Coding	Cachd1	cachd1	CACHD1	Coding	Coding	Coding
9503	SPATS2	Bifunctional	Spats2	CABZ01078055.1	SPATS2	Coding	unmatched	Coding
9504	MYEOV	Coding	NA	NA	MYEOV	NA	NA	Coding
9505	CEMIP	Coding	Cemip	cemip	CEMIP	Coding	Coding	Coding
9506	SCN10A	Coding	Scn10a	scn12aa	SCN10A	Coding	Coding	Coding
9507	DARS1	Coding	Dars	dars1	DARS1	Coding	Coding	Coding
9508	NOD2	Bifunctional	Nod2	nod2	NOD2	Coding	Bifunctional	Coding
9509	AZIN2	Bifunctional	Azin2	NA	AZIN2	Bifunctional	NA	Coding
9510	MGAM2	Bifunctional	Mgam2-ps	si:ch211-236l14.4	ENSPTRG00000028382	unmatched	Coding	unmatched
9511	DEAF1	Bifunctional	Deaf1	deaf1	DEAF1	Bifunctional	Coding	Coding
9512	WASHC4	Bifunctional	Washc4	washc4	WASHC4	Bifunctional	unmatched	Coding
9513	TAF4B	Bifunctional	Taf4b	taf4b	TAF4B	Coding	Coding	Bifunctional
9514	LYRM7	Bifunctional	Lyrm7	lyrm7	LYRM7	Bifunctional	Coding	Coding
9515	DUX4	Bifunctional	Duxbl1	mxtx2	ENSPTRG00000031338	Coding	Coding	unmatched
9516	PRAMEF1	Coding	Pramel6	si:ch73-174h16.4	ENSPTRG00000030823	Coding	Coding	unmatched
9517	SSB	Coding	Ssb	ssb	SSB	Bifunctional	Coding	Coding
9518	DOK5	Coding	Dok5	NA	DOK5	Coding	NA	Coding
9519	SDHA	Bifunctional	Sdha	sdha	SDHA	Coding	Coding	Coding
9520	ADGRB2	Coding	Adgrb2	adgrb2	ADGRB2	Bifunctional	Coding	Coding
9521	CLK2	Coding	Clk2	clk2b	CLK2	Coding	Coding	Coding
9522	ZC3H18	Coding	Zc3h18	zc3h18	ZC3H18	Coding	Coding	Bifunctional
9523	SLC49A3	Bifunctional	Slc49a3	NA	SLC49A3	Coding	NA	Coding
9524	NINJ2	Bifunctional	Ninj2	ninj2	NINJ2	Coding	Coding	Bifunctional
9525	COL8A2	Coding	Col8a2	col8a2	COL8A2	Coding	Coding	Coding
9526	CCR1	Coding	Ccr1	ccr11.1	CCR1	Coding	Coding	Coding
9527	ACKR2	Coding	Ackr2	ACKR2	ACKR2	Coding	unmatched	Coding
9528	HNRNPM	Coding	Hnrnpm	hnrnpm	HNRNPM	Coding	Coding	Coding
9529	RAD52	Bifunctional	Rad52	rad52	RAD52	Bifunctional	Coding	Bifunctional
9530	TMEM175	Coding	Tmem175	tmem175	TMEM175	Bifunctional	Coding	Coding
9531	INPP5B	Bifunctional	Inpp5b	inpp5b	INPP5B	Bifunctional	Coding	Coding
9532	HAS1	Coding	Has1	has1	HAS1	Coding	Coding	Coding
9533	FBXO4	Coding	Fbxo4	fbxo4	FBXO4	Coding	Coding	Coding
9534	VAMP1	Bifunctional	Vamp1	NA	VAMP1	Coding	NA	Bifunctional
9535	HGFAC	Coding	Hgfac	NA	HGFAC	Bifunctional	NA	Coding
9536	ZNF131	Coding	Zfp131	znf131	ZNF131	Coding	Coding	Coding
9537	UPF1	Coding	Upf1	upf1	UPF1	Coding	Coding	Coding
9538	APELA	Coding	NA	NA	APELA	NA	NA	Coding
9539	TMEM128	Coding	Tmem128	tmem107	TMEM128	Coding	Coding	Coding
9540	MAP2K7	Coding	Map2k7	map2k7	MAP2K7	Coding	Coding	Coding
9541	HTRA3	Coding	Htra3	HTRA3	HTRA3	Bifunctional	unmatched	Coding
9542	ZNF708	Coding	NA	NA	ZNF708	NA	NA	Coding
9543	TNFSF4	Coding	Tnfsf4	NA	TNFSF4	Coding	NA	Coding
9544	TCEANC	Coding	Tceanc	BX276105.1	TCEANC	Coding	unmatched	Coding
9545	UQCRH	Coding	Uqcrh	uqcrh	NA	Coding	Coding	NA
9546	GNB3	Coding	Gnb3	gnb3b	GNB3	Coding	Coding	Coding
9547	TRERF1	Coding	Trerf1	BX000363.1	TRERF1	Coding	unmatched	Coding
9548	NPHS2	Coding	Nphs2	nphs2	NPHS2	Coding	Coding	Coding
9549	PEA15	Bifunctional	Pea15a	pea15	PEA15	Coding	Coding	Coding
9550	ZNF221	Bifunctional	NA	NA	ZNF221	NA	NA	unmatched
9551	POLR1G	Coding	Polr1g	cd3eap	POLR1G	Coding	Coding	Coding
9552	SEL1L3	Bifunctional	Sel1l3	NA	SEL1L3	Coding	NA	Bifunctional
9553	SIN3B	Coding	Sin3b	sin3b	SIN3B	Coding	Coding	Coding
9554	MIER3	Coding	Mier3	mier3a	MIER3	Bifunctional	Coding	Coding
9555	CDCA3	Bifunctional	Cdca3	si:ch211-69g19.2	CDCA3	Coding	Coding	Coding
9556	TNFRSF14	Coding	Tnfrsf10b	hdr	TNFRSF14	Coding	Coding	Coding
9557	SPATA18	Bifunctional	Spata18	spata18	SPATA18	Bifunctional	Coding	Bifunctional
9558	MAP3K6	Coding	Map3k6	si:ch211-1i11.3	MAP3K6	Coding	Coding	Coding
9559	SNX14	Bifunctional	Snx14	snx14	SNX14	Coding	Coding	Coding
9560	UGT2B4	Coding	NA	ugt5d1	UGT2B4	NA	Coding	Coding
9561	ZFP14	Coding	Zfp14	NA	ENSPTRG00000050339	Coding	NA	unmatched
9562	ZNF461	Coding	NA	NA	ZNF461	NA	NA	Coding
9563	ZNF480	Coding	Zfy2	zfx	ZNF480	Coding	Coding	Coding
9564	C1RL	Coding	C1rl	f9a	C1RL	Coding	Coding	Coding
9565	CWC27	Coding	Cwc27	cwc27	CWC27	Bifunctional	Coding	Coding
9566	CNKSR1	Coding	Cnksr1	cnksr1	CNKSR1	Coding	Coding	Coding
9567	CD81	Coding	Cd81	cd81b	CD81	Coding	Coding	Coding
9568	CD163L1	Bifunctional	NA	si:ch211-51a6.2	CD163L1	NA	Coding	Bifunctional
9569	KIF2C	Coding	Kif2c	NA	KIF2C	Coding	NA	Coding
9570	TSSC4	Coding	Tssc4	tssc4	TSSC4	Coding	Coding	Coding
9571	RGL1	Coding	Rgl1	rgl1	RGL1	Coding	Bifunctional	Coding
9572	RPRD2	Coding	Rprd2	rprd2a	RPRD2	Coding	Coding	Coding
9573	CCDC125	Coding	Ccdc125	NA	CCDC125	Coding	NA	Coding
9574	NANOG	Coding	Nanog	nanog	NANOG	Coding	Coding	Coding
9575	ALKBH6	Coding	Alkbh6	alkbh6	ALKBH6	Coding	Coding	Coding
9576	USHBP1	Bifunctional	Ushbp1	ushbp1	NA	Bifunctional	Coding	NA
9577	ADGRL2	Bifunctional	Adgrl2	adgrl2a	ADGRL2	Coding	Bifunctional	Coding
9578	CAMSAP2	Coding	Camsap2	camsap2b	CAMSAP2	Bifunctional	Coding	Bifunctional
9579	MFAP5	Bifunctional	Mfap5	mfap5	MFAP5	Coding	Coding	Coding
9580	OLFML2B	Coding	Olfml2b	olfml2ba	OLFML2B	Bifunctional	Coding	Coding
9581	SWAP70	Coding	Swap70	swap70a	SWAP70	Coding	Coding	Bifunctional
9582	SV2C	Coding	Sv2c	sv2ca	SV2C	Coding	Coding	Coding
9583	COX18	Coding	Cox18	cox18	COX18	Bifunctional	Coding	Coding
9584	ZNF417	Coding	NA	NA	ENSPTRG00000028866	NA	NA	unmatched
9585	TBCA	Coding	Tbca	tbca	TBCA	Coding	Coding	Coding
9586	BTBD10	Coding	Btbd10	btbd10b	BTBD10	Coding	Coding	Coding
9587	NLRP11	Bifunctional	NA	NA	NLRP11	NA	NA	Coding
9588	DESI2	Bifunctional	Desi2	desi2	DESI2	Coding	Coding	Coding
9589	CLEC1A	Coding	Clec1a	si:ch211-193e13.5	CLEC1A	Coding	Coding	Coding
9590	ZNF283	Coding	NA	NA	ZNF283	NA	NA	Coding
9591	GPATCH2	Coding	Gpatch2	GPATCH2	GPATCH2	Bifunctional	unmatched	Coding
9592	HELQ	Bifunctional	Helq	helq	HELQ	Bifunctional	Coding	Coding
9593	ETNK2	Coding	Etnk2	etnk2	ETNK2	Coding	Coding	Coding
9594	ZNF546	Coding	NA	NA	ZNF546	NA	NA	Coding
9595	USH1C	Bifunctional	Ush1c	ush1c	USH1C	Coding	Coding	Coding
9596	CETN3	Coding	Cetn3	cetn3	CETN3	Coding	Coding	Coding
9597	MRPS18C	Coding	Mrps18c	NA	MRPS18C	Coding	NA	Coding
9598	SYT5	Coding	Syt5	NA	SYT5	Coding	NA	Coding
9599	RIMKLB	Bifunctional	Rimklb	NA	ENSPTRG00000047714	Bifunctional	NA	unmatched
9600	NMNAT1	Coding	Nmnat1	nmnat1	NMNAT1	Coding	Coding	Bifunctional
9601	CNN1	Coding	Cnn1	cnn1a	CNN1	Coding	Coding	Coding
9602	LARGE2	Coding	Large2	large2	LARGE2	Bifunctional	Coding	Coding
9603	DTX4	Coding	Dtx4	dtx4a	DTX4	Coding	Coding	Coding
9604	ATMIN	Coding	Atmin	atmin	ATMIN	Coding	Coding	Coding
9605	MRPL9	Bifunctional	Mrpl9	mrpl9	MRPL9	Coding	Coding	Coding
9606	RASGEF1B	Coding	Rasgef1b	rasgef1ba	RASGEF1B	Coding	Coding	Coding
9607	MAGOHB	Bifunctional	Magohb	magoh	MAGOHB	Coding	Coding	Coding
9608	NUDT12	Coding	Nudt12	nudt12	NUDT12	Coding	Coding	Coding
9609	BORCS5	Coding	Borcs5	borcs5	BORCS5	Coding	Coding	Bifunctional
9610	VPS35L	Bifunctional	Vps35l	vps35l	VPS35L	Bifunctional	Coding	Bifunctional
9611	TMEM53	Coding	Tmem53	tmem53	TMEM53	Coding	Coding	Coding
9612	LMBR1L	Bifunctional	Lmbr1l	lmbr1l	LMBR1L	Coding	Coding	Coding
9613	ANGEL2	Bifunctional	Angel2	angel2	ANGEL2	Bifunctional	Coding	Coding
9614	SLC9B2	Coding	Slc9b2	SLC9B2	SLC9B2	Coding	unmatched	Bifunctional
9615	C1orf105	Coding	4930558K02Rik	NA	C1H1orf105	Coding	NA	Coding
9616	TTC29	Bifunctional	Ttc29	ttc29	TTC29	Coding	Coding	Coding
9617	PRIMPOL	Bifunctional	Primpol	primpol	PRIMPOL	Bifunctional	Coding	Bifunctional
9618	LYPLAL1	Bifunctional	Lyplal1	lyplal1	LYPLAL1	Coding	Coding	Bifunctional
9619	ZNF140	Coding	NA	NA	ZNF140	NA	NA	Coding
9620	DERA	Coding	Dera	dera	DERA	Coding	Coding	Coding
9621	SEMA6A	Coding	Sema6a	sema6a	SEMA6A	Coding	Coding	Coding
9622	HELT	Coding	Helt	helt	ENSPTRG00000044593	Coding	Coding	unmatched
9623	PRR16	Coding	Prr16	prr16	PRR16	Coding	Coding	Bifunctional
9624	ERP27	Coding	Erp27	NA	ERP27	Coding	NA	Coding
9625	FAM120C	Coding	Fam120c	fam120c	FAM120C	Bifunctional	Coding	Coding
9626	KIF3A	Coding	Kif3a	kif3a	KIF3A	Bifunctional	Coding	Coding
9627	EML3	Coding	Eml3	eml3	ENSPTRG00000003772	Bifunctional	Coding	unmatched
9628	UBE2D3	Coding	NA	ube2d3	NA	NA	Coding	NA
9629	RAN	Coding	Ran	ran	RAN	Coding	Coding	Coding
9630	NAA40	Coding	Naa40	naa40	NAA40	Coding	Coding	Coding
9631	PITPNM2	Coding	Pitpnm2	PITPNM2	PITPNM2	Coding	unmatched	Coding
9632	MDFI	Coding	Mdfi	MDFI	MDFI	Coding	unmatched	Coding
9633	BATF2	Coding	Batf2	fosaa	BATF2	Coding	Coding	Coding
9634	KRT85	Coding	Gm49425	NA	KRT85	unmatched	NA	Coding
9635	FGF22	Coding	Fgf22	fgf22	FGF22	Coding	Coding	Coding
9636	KRT78	Coding	Krt78	NA	KRT78	Coding	NA	Coding
9637	ZCCHC10	Bifunctional	Zcchc10	zcchc10	ZCCHC10	Coding	Coding	Coding
9638	EIF4B	Coding	Eif4b	eif4bb	ENSPTRG00000043800	Coding	Coding	unmatched
9639	PRDM5	Bifunctional	Prdm5	prdm5	PRDM5	Bifunctional	Coding	Bifunctional
9640	PCDH18	Coding	Pcdh18	pcdh18b	PCDH18	Coding	Coding	Coding
9641	C1orf131	Coding	2810004N23Rik	zgc:194224	C1H1orf131	Coding	Coding	Bifunctional
9642	CIMAP3	Bifunctional	Pifo	si:ch211-66i15.4	CIMAP3	Coding	Coding	unmatched
9643	FRMD8	Bifunctional	Frmd8	frmd8	ENSPTRG00000044235	Coding	Coding	unmatched
9644	C1orf162	Coding	I830077J02Rik	NA	C1H1orf162	Coding	NA	Coding
9645	PLEKHJ1	Coding	Plekhj1	plekhj1	PLEKHJ1	Coding	Coding	Coding
9646	CIART	Coding	Ciart	ciarta	CIART	Coding	Coding	Coding
9647	ZNF556	Bifunctional	Zfp78	NA	ZNF556	Coding	NA	Coding
9648	FOSL1	Bifunctional	Fosl1	fosl1a	FOSL1	Coding	Coding	Coding
9649	SLC35F3	Coding	Slc35f3	slc35f3b	SLC35F3	Coding	Coding	Coding
9650	MRPL2	Coding	Mrpl2	mrpl2	MRPL2	Coding	Coding	Coding
9651	RC3H1	Coding	Rc3h1	rc3h1a	RC3H1	Coding	Coding	Coding
9652	DCD	Coding	NA	NA	DCD	NA	NA	Coding
9653	DDX46	Bifunctional	Ddx46	ddx46	DDX46	Bifunctional	Coding	Coding
9654	YIF1A	Coding	Yif1a	yif1a	YIF1A	Coding	Coding	Coding
9655	RANBP3	Coding	Ranbp3	ranbp3b	RANBP3	Bifunctional	Coding	Coding
9656	MIA3	Coding	Mia3	NA	MIA3	Bifunctional	NA	Coding
9657	SLC29A2	Bifunctional	Slc29a2	slc29a2	SLC29A2	Bifunctional	Coding	Coding
9658	ZNF426	Coding	Zfp426	NA	ZNF426	Coding	NA	Coding
9659	RHOD	Coding	Rhod	NA	RHOD	Coding	NA	Coding
9660	AP1M2	Coding	Ap1m2	ap1m2	AP1M2	Coding	Coding	Coding
9661	PBDC1	Coding	Pbdc1	pbdc1	PBDC1	Bifunctional	Coding	Coding
9662	PRAMEF27	Coding	Pramel6	si:ch73-174h16.4	ENSPTRG00000039004	Coding	Coding	unmatched
9663	CABP4	Bifunctional	Cabp4	CABP4	CABP4	Coding	unmatched	Coding
9664	SCLT1	Coding	Sclt1	sclt1	SCLT1	Bifunctional	Coding	Bifunctional
9665	MYO6	Bifunctional	Myo6	myo6b	MYO6	Bifunctional	Bifunctional	Coding
9666	MRPS34	Coding	Mrps34	mrps34	MRPS34	Coding	Coding	Coding
9667	BAZ2A	Coding	Baz2a	baz2a	BAZ2A	Coding	Coding	Coding
9668	IBTK	Coding	Ibtk	ibtk	IBTK	Coding	Coding	Coding
9669	KMT5B	Bifunctional	Kmt5b	kmt5b	KMT5B	Coding	Coding	Coding
9670	SYDE1	Coding	Syde1	SYDE1	SYDE1	Bifunctional	unmatched	Coding
9671	ZNF333	Coding	NA	NA	ZNF333	NA	NA	Coding
9672	C11orf24	Coding	1810055G02Rik	BX572619.1	C11H11orf24	Coding	unmatched	Coding
9673	DNAJB1	Coding	Dnajb1	dnajb6b	DNAJB1	Coding	Coding	Coding
9674	HMGA2	Coding	Hmga2	hmga2	NA	Coding	Coding	NA
9675	CIB3	Coding	Cib3	cib3	CIB3	Coding	Coding	Coding
9676	SMIM7	Coding	Smim7	smim7	SMIM7	Coding	Coding	Bifunctional
9677	RNF121	Bifunctional	Rnf121	rnf121	RNF121	Coding	Coding	Coding
9678	PGPEP1	Bifunctional	Pgpep1	pgpep1	PGPEP1	Coding	Coding	Coding
9679	SNX3	Coding	Snx3	snx3	SNX3	Coding	Coding	Coding
9680	NAALAD2	Bifunctional	Naalad2	naalad2	NAALAD2	Coding	Coding	Coding
9681	NPSR1	Coding	Npsr1	si:dkey-78k11.9	NPSR1	Coding	Coding	Coding
9682	WNT8A	Bifunctional	Wnt8a	wnt8a	WNT8A	Coding	Coding	Coding
9683	KICS2	Coding	Kics2	KICS2	KICS2	Coding	unmatched	Coding
9684	EMSY	Coding	Emsy	emsy	EMSY	Bifunctional	Coding	Coding
9685	NR2C2AP	Coding	Nr2c2ap	nr2c2ap	NR2C2AP	Bifunctional	Coding	Coding
9686	GATAD2A	Bifunctional	Gatad2a	gatad2ab	GATAD2A	Coding	Coding	Coding
9687	CPSF6	Coding	Cpsf6	cpsf6	CPSF6	Bifunctional	Coding	Coding
9688	LONP2	Coding	Lonp2	lonp2	LONP2	Coding	Coding	Coding
9689	ZNF101	Coding	NA	NA	ZNF101	NA	NA	Coding
9690	YEATS4	Bifunctional	Yeats4	yeats4	YEATS4	Coding	Coding	Coding
9691	ZNF91	Bifunctional	NA	znf646	ENSPTRG00000043231	NA	Coding	unmatched
9692	ACER3	Bifunctional	Acer3	acer3	ACER3	Bifunctional	Coding	Coding
9693	ZMIZ2	Coding	Zmiz2	zmiz2	ZMIZ2	Coding	Coding	Bifunctional
9694	CDK19	Coding	Cdk19	cdk19	CDK19	Coding	Coding	Coding
9695	CSRP2	Bifunctional	Csrp2	csrp2	CSRP2	Coding	Coding	Coding
9696	CCDC181	Coding	Ccdc181	ccdc181	CCDC181	Coding	Coding	Coding
9697	ANKRD42	Bifunctional	Ankrd42	NA	ANKRD42	Bifunctional	NA	Bifunctional
9698	ETV2	Coding	Etv2	NA	ETV2	Coding	NA	Coding
9699	FAAP24	Coding	Faap24	faap24	FAAP24	Coding	Coding	Coding
9700	ZNF567	Coding	NA	NA	ZNF567	NA	NA	Coding
9701	TMCO6	Coding	Tmco6	tmco6	TMCO6	Coding	Coding	Coding
9702	PPIA	Coding	Ppia	ppifa	PPIA	Coding	Coding	Coding
9703	PTBP2	Bifunctional	Ptbp2	ptbp2b	PTBP2	Bifunctional	Bifunctional	Coding
9704	EIF3K	Coding	Eif3k	eif3k	EIF3K	Coding	Coding	Coding
9705	ZNF570	Coding	Zfp39	NA	ZNF570	Coding	NA	Coding
9706	AMOTL1	Coding	Amotl1	NA	AMOTL1	Coding	NA	Coding
9707	GMFG	Coding	Gmfg	NA	GMFG	Coding	NA	Coding
9708	VSTM2A	Bifunctional	Vstm2a	VSTM2A	VSTM2A	Bifunctional	unmatched	Coding
9709	ALKBH8	Bifunctional	Alkbh8	alkbh8	ALKBH8	Coding	Coding	Coding
9710	CCDC28B	Coding	Ccdc28b	ccdc28b	CCDC28B	Coding	Coding	Coding
9711	EYA4	Bifunctional	Eya4	eya4	EYA4	Bifunctional	Coding	Coding
9712	ABLIM3	Coding	Ablim3	ablim3	ABLIM3	Coding	Coding	Bifunctional
9713	HNRNPUL1	Coding	Hnrnpul1	NA	HNRNPUL1	Bifunctional	NA	Coding
9714	OAZ1	Coding	Oaz1	oaz1a	OAZ1	Coding	Coding	Coding
9715	NUDT4	Coding	Nudt4	nudt4b	NUDT4	Coding	Coding	Coding
9716	TJP1	Coding	Tjp1	tjp1a	TJP1	Coding	Coding	Coding
9717	USP28	Bifunctional	Usp28	usp28	USP28	Coding	Coding	Coding
9718	GRIK5	Bifunctional	Grik5	si:ch211-264f5.8	GRIK5	Coding	unmatched	Coding
9719	ERF	Coding	Erf	erfl3	ERF	Coding	Coding	Coding
9720	TMCC3	Coding	Tmcc3	tmcc3	TMCC3	Coding	Coding	Coding
9721	C1orf54	Coding	BC028528	NA	C1H1orf54	Bifunctional	NA	Coding
9722	DACT3	Coding	Dact3	dact3a	DACT3	Coding	Coding	Coding
9723	PCYOX1L	Coding	Pcyox1l	pcyox1l	PCYOX1L	Coding	Coding	Coding
9724	MORN1	Bifunctional	Morn1	NA	MORN1	Bifunctional	NA	Coding
9725	NDST1	Coding	Ndst1	ndst1a	NDST1	Coding	Coding	Coding
9726	RRN3	Coding	Rrn3	rrn3	RRN3	Coding	Coding	Coding
9727	TREH	Coding	Treh	treh	TREH	Coding	Coding	Bifunctional
9728	SNRNP70	Coding	Snrnp70	snrnp70	SNRNP70	Bifunctional	Coding	Coding
9729	CNOT8	Coding	Cnot8	cnot8	CNOT8	Coding	Coding	Coding
9730	AP2S1	Coding	Ap2s1	ap2s1	AP2S1	Coding	Coding	Coding
9731	QKI	Coding	Qki	qkib	QKI	Bifunctional	Coding	Coding
9732	ROBO4	Coding	Robo4	NA	ROBO4	Coding	NA	Coding
9733	SNX19	Bifunctional	Snx19	snx19a	SNX19	Bifunctional	Coding	Coding
9734	ZBTB44	Bifunctional	Zbtb44	zbtb44	ZBTB44	Coding	Coding	Bifunctional
9735	PPCDC	Bifunctional	Ppcdc	ppcdc	PPCDC	Bifunctional	Coding	Coding
9736	WASHC3	Coding	Washc3	washc3	WASHC3	Bifunctional	Coding	Coding
9737	SH3GL3	Bifunctional	Sh3gl3	sh3gl3b	SH3GL3	Coding	Coding	Bifunctional
9738	ADAMTSL3	Coding	Adamtsl3	adamtsl3	ADAMTSL3	Bifunctional	Coding	Coding
9739	MAGI2	Coding	Magi2	magi2b	MAGI2	Bifunctional	Coding	Coding
9740	POLR2F	Bifunctional	Polr2f	polr2f	POLR2F	Coding	Coding	Coding
9741	BAHD1	Bifunctional	Bahd1	bahd1	BAHD1	Coding	Coding	Coding
9742	MTERF1	Coding	Mterf1a	ENSDARG00000086107	MTERF1	Bifunctional	unmatched	Coding
9743	VPS39	Coding	Vps39	vps39	VPS39	Bifunctional	Coding	Coding
9744	ISCU	Bifunctional	NA	iscub	ENSPTRG00000005405	NA	Bifunctional	unmatched
9745	TRIM69	Coding	Trim69	NA	TRIM69	Bifunctional	NA	Coding
9746	NHLRC4	Coding	Nhlrc4	NA	NHLRC4	Coding	NA	Coding
9747	CDHR3	Coding	Cdhr3	NA	CDHR3	Bifunctional	NA	Coding
9748	TMEM209	Bifunctional	Tmem209	tmem209	TMEM209	Coding	Coding	Coding
9749	CLEC5A	Bifunctional	Clec5a	si:ch211-193e13.5	CLEC5A	Coding	Coding	Coding
9750	SHF	Coding	Shf	NA	SHF	Coding	NA	Bifunctional
9751	USP30	Coding	Usp30	usp30	USP30	Bifunctional	Coding	Coding
9752	LINGO1	Coding	Lingo1	lingo1a	LINGO1	Coding	Coding	Coding
9753	TRIB3	Coding	Trib3	trib3	TRIB3	Coding	Coding	Coding
9754	TMED3	Bifunctional	Tmed3	tmed3	TMED3	Coding	Coding	Coding
9755	BNC1	Coding	Bnc1	BNC1	BNC1	Coding	unmatched	Coding
9756	MYEF2	Bifunctional	Myef2	myef2	MYEF2	Bifunctional	Coding	Coding
9757	TRPM7	Bifunctional	Trpm7	trpm7	TRPM7	Bifunctional	Coding	Bifunctional
9758	TPM2	Coding	NA	tpm2	TPM2	NA	Coding	Coding
9759	HMGB3	Coding	Hmgb3	hmgb3b	NA	Coding	Coding	NA
9760	CTPS1	Bifunctional	Ctps	ctps1a	CTPS1	Coding	Coding	Coding
9761	ERC1	Bifunctional	Erc1	erc1a	ERC1	Bifunctional	Coding	Bifunctional
9762	MT1G	Coding	NA	mt2	NA	NA	Coding	NA
9763	INAFM2	Coding	Inafm2	NA	INAFM2	Coding	NA	Coding
9764	MT1F	Coding	Mt1	mt2	MT1F	Coding	Coding	Coding
9765	ZNF169	Coding	Zfp169	NA	ZNF169	Coding	NA	Coding
9766	OAZ2	Coding	Oaz2	oaz2a	OAZ2	Coding	Coding	Coding
9767	CHCHD10	Bifunctional	Chchd10	chchd10	CHCHD10	Coding	Coding	Coding
9768	FMO2	Bifunctional	Fmo2	NA	FMO2	Coding	NA	Coding
9769	GANC	Bifunctional	Ganc	ganc	GANC	Coding	Coding	unmatched
9770	GALNT13	Bifunctional	Galnt13	galnt13	GALNT13	Bifunctional	Coding	Coding
9771	LRAT	Coding	Lrat	lrata	LRAT	Coding	Coding	Coding
9772	AZIN1	Coding	Azin1	azin1b	AZIN1	Bifunctional	Coding	Coding
9773	DNASE1L2	Coding	Dnase1l2	dnase1	DNASE1L2	Coding	Coding	Coding
9774	SUPV3L1	Bifunctional	Supv3l1	supv3l1	SUPV3L1	Bifunctional	Coding	Coding
9775	CCDC148	Coding	Ccdc148	NA	CCDC148	Coding	NA	Coding
9776	GBX2	Coding	Gbx2	gbx2	GBX2	Coding	Coding	Bifunctional
9777	ERI3	Coding	Eri3	NA	ERI3	Bifunctional	NA	Bifunctional
9778	PSG9	Coding	Gm5893	NA	PSG9	Noncoding	NA	Coding
9779	CCR7	Coding	Ccr7	ccr7	CCR7	Coding	Coding	Coding
9780	TCFL5	Bifunctional	Tcfl5	NA	TCFL5	Coding	NA	Coding
9781	NEMF	Bifunctional	Nemf	CABZ01092170.1	NEMF	Coding	unmatched	Coding
9782	STING1	Coding	Sting1	sting1	STING1	Coding	Coding	Coding
9783	LDAF1	Bifunctional	Ldaf1	NA	LDAF1	Bifunctional	NA	Coding
9784	GPIHBP1	Coding	Gpihbp1	NA	GPIHBP1	Coding	NA	Coding
9785	SS18L1	Bifunctional	Ss18l1	NA	SS18L1	Coding	NA	Bifunctional
9786	ZNF202	Coding	Zfp202	plagx	ZNF202	Bifunctional	Coding	Coding
9787	LENG9	Coding	Leng9	leng9	ENSPTRG00000011460	Coding	Coding	unmatched
9788	METTL6	Coding	Mettl6	mettl6	METTL6	Bifunctional	Coding	Coding
9789	ASZ1	Coding	Asz1	NA	ASZ1	Coding	NA	Coding
9790	C12orf57	Bifunctional	Grcc10	C20H12orf57	NA	Coding	unmatched	NA
9791	SAP30BP	Bifunctional	Sap30bp	sap30bp	SAP30BP	Bifunctional	Coding	Coding
9792	SGSM3	Bifunctional	Sgsm3	sgsm3	SGSM3	Coding	Coding	Bifunctional
9793	LPIN3	Bifunctional	Lpin3	zgc:123305	LPIN3	Bifunctional	Coding	Bifunctional
9794	BOC	Bifunctional	Boc	boc	BOC	Coding	Coding	Coding
9795	CCL28	Bifunctional	Ccl28	ccl27a	CCL28	Coding	Coding	Coding
9796	CORT	Coding	Cort	cenps	NA	Coding	Coding	NA
9797	BEND5	Bifunctional	Bend5	bend5	BEND5	Bifunctional	Coding	unmatched
9798	TOP6BL	Coding	NA	NA	NA	NA	NA	NA
9799	ZNF75A	Coding	NA	NA	ZNF75A	NA	NA	Bifunctional
9800	CXCL11	Coding	NA	NA	CXCL11	NA	NA	Coding
9801	EDN2	Bifunctional	Edn2	edn2	EDN2	Coding	Coding	Coding
9802	PRDX3	Bifunctional	Prdx3	prdx3	PRDX3	Coding	Coding	Coding
9803	UMAD1	Coding	Umad1	umad1	UMAD1	Coding	Coding	Coding
9804	RBSN	Bifunctional	Rbsn	rbsn	RBSN	Coding	Coding	Coding
9805	ODAD3	Coding	Odad3	ccdc151	ODAD3	Coding	Coding	Coding
9806	EDN3	Bifunctional	Edn3	edn3b	EDN3	Coding	Coding	Coding
9807	KLF13	Coding	Klf13	NA	KLF13	Coding	NA	Coding
9808	ACP2	Bifunctional	Acp2	acp2	ACP2	Bifunctional	Coding	Coding
9809	HNRNPCL4	Coding	Hnrnpc	NA	ENSPTRG00000043617	Coding	NA	unmatched
9810	DHX8	Bifunctional	Dhx8	dhx8	DHX8	Coding	Coding	Coding
9811	SLC17A9	Bifunctional	Slc17a9	slc17a9b	SLC17A9	Bifunctional	Coding	Coding
9812	COA8	Bifunctional	Coa8	coa8	COA8	Coding	Coding	unmatched
9813	DEFB134	Coding	Defb22	NA	DEFB134	Coding	NA	Coding
9814	OVOL3	Coding	Ovol3	plagx	OVOL3	Coding	Coding	Coding
9815	GNLY	Coding	NA	NA	GNLY	NA	NA	Coding
9816	PARD3B	Coding	Pard3b	pard3bb	PARD3B	Coding	Coding	Coding
9817	CSN2	Bifunctional	Csn2	NA	CSN2	Bifunctional	NA	Coding
9818	BPHL	Bifunctional	Bphl	bphl	BPHL	Coding	Coding	Bifunctional
9819	OPRPN	Bifunctional	NA	NA	OPRPN	NA	NA	Coding
9820	CYB5R2	Bifunctional	Cyb5r2	cyb5r2	CYB5R2	Coding	Coding	Bifunctional
9821	EPPIN	Coding	Eppin	spint1b	EPPIN	Coding	Coding	unmatched
9822	TDRD7	Coding	Tdrd7	tdrd7a	TDRD7	Coding	Coding	Coding
9823	TRNT1	Bifunctional	Trnt1	trnt1	TRNT1	Coding	Coding	Coding
9824	AIP	Coding	Aip	aip	AIP	Coding	Coding	Coding
9825	KLK4	Bifunctional	Klk4	NA	KLK4	Coding	NA	Coding
9826	LIPI	Coding	Lipi	lipib	LIPI	Coding	Coding	Coding
9827	COX10	Coding	Cox10	cox10	COX10	Coding	Coding	Coding
9828	DDAH2	Coding	Ddah2	ddah2	DDAH2	Coding	Coding	Coding
9829	PLCH2	Coding	Plch2	plch2b	PLCH2	Bifunctional	Coding	Coding
9830	ZNRD2	Coding	Znrd2	znrd2	ZNRD2	Coding	Coding	Coding
9831	PKP3	Coding	Pkp3	pkp3a	ENSPTRG00000049947	Coding	Coding	unmatched
9832	AIRIM	Coding	Airim	c19h1orf109	AIRIM	unmatched	Coding	Coding
9833	CHRNA10	Coding	Chrna10	chrna10a	CHRNA10	Coding	Coding	Coding
9834	PALS2	Coding	Pals2	mpp6b	PALS2	Coding	Coding	Coding
9835	INTS15	Bifunctional	Ints15	INTS15	INTS15	Coding	unmatched	Coding
9836	ITGA10	Bifunctional	Itga10	itga10	ITGA10	Coding	Coding	Bifunctional
9837	TSC22D4	Bifunctional	Spacdr	NA	TSC22D4	Coding	NA	Coding
9838	MYL12A	Coding	Myl12a	myl12.2	MYL12A	Coding	Coding	Coding
9839	MAPRE3	Coding	Mapre3	mapre3a	MAPRE3	Bifunctional	Coding	Coding
9840	KLHL12	Coding	Klhl12	KLHL12	KLHL12	Coding	unmatched	Coding
9841	MYT1L	Coding	Myt1l	myt1la	MYT1L	Coding	Coding	Coding
9842	TMED4	Coding	Tmed4	tmed4	TMED4	Coding	Coding	Coding
9843	ISG20L2	Coding	Isg20l2	NA	ISG20L2	Coding	NA	Coding
9844	WDR75	Coding	Wdr75	wdr75	WDR75	Bifunctional	Coding	Coding
9845	HIP1R	Coding	Hip1r	hip1ra	HIP1R	Bifunctional	unmatched	Coding
9846	ERICH1	Bifunctional	Erich1	CR391986.1	ERICH1	Coding	unmatched	Bifunctional
9847	TLE1	Coding	Tle1	NA	TLE1	Coding	NA	Coding
9848	CCDC138	Bifunctional	Ccdc138	NA	CCDC138	Bifunctional	NA	Bifunctional
9849	PGAP4	Coding	Pgap4	pgap4	PGAP4	Bifunctional	Coding	Coding
9850	COL4A1	Coding	Col4a1	col4a1	COL4A1	Bifunctional	Coding	Coding
9851	DENND10	Bifunctional	Dennd10	NA	DENND10	Coding	NA	Coding
9852	TUBA1C	Coding	Tuba1c	tuba1b	TUBA1C	Coding	Coding	Coding
9853	UCMA	Coding	Ucma	ucmab	UCMA	Coding	Coding	Coding
9854	ZC3H10	Coding	Zc3h10	zc3h10	ZC3H10	Coding	Coding	Coding
9855	RHEBL1	Bifunctional	Rhebl1	NA	RHEBL1	Coding	NA	Coding
9856	DNAJC5G	Bifunctional	Dnajc5g	dnajc5gb	DNAJC5G	Coding	Coding	Coding
9857	GAS2L3	Coding	Gas2l3	gas2l3	GAS2L3	Coding	Coding	Coding
9858	TEX29	Coding	Tex29	NA	TEX29	Coding	NA	Coding
9859	ZDHHC6	Bifunctional	Zdhhc6	zdhhc6	ZDHHC6	Coding	Coding	Coding
9860	PNLIPRP1	Coding	Pnliprp1	NA	ENSPTRG00000043468	Coding	NA	unmatched
9861	SCUBE3	Coding	Scube3	scube3	SCUBE3	Coding	Coding	Coding
9862	C1QTNF9	Coding	C1qtnf9	c1qtnf9	C1QTNF9	Coding	Coding	Coding
9863	PDZRN3	Coding	Pdzrn3	pdzrn3b	PDZRN3	Coding	Coding	Coding
9864	HAUS3	Coding	Haus3	haus3	HAUS3	Coding	Coding	Coding
9865	PCDHB6	Coding	Pcdhb13	NA	PCDHB6	Coding	NA	Coding
9866	TMEM156	Coding	Tmem156	NA	TMEM156	Coding	NA	Coding
9867	PRUNE1	Bifunctional	Prune1	prune	PRUNE1	Coding	Coding	Coding
9868	ISG20	Bifunctional	Isg20	isg20	ISG20	Coding	Coding	Coding
9869	RASA2	Coding	Rasa2	RASA2	RASA2	Bifunctional	unmatched	Coding
9870	SKIC8	Coding	Skic8	wdr61	SKIC8	Coding	Coding	Bifunctional
9871	SLC25A46	Bifunctional	Slc25a46	slc25a46	SLC25A46	Coding	Coding	Coding
9872	FAM200C	Coding	NA	NA	FAM200C	NA	NA	Coding
9873	MAPK12	Coding	Mapk12	mapk12b	MAPK12	Coding	Coding	Coding
9874	ACAT2	Coding	Acat2	acat2	ACAT2	Coding	Coding	Coding
9875	LRRC37A3	Coding	NA	NA	ENSPTRG00000009256	NA	NA	unmatched
9876	MORC2	Coding	Morc2a	morc2	MORC2	Coding	Coding	Coding
9877	ATP1B2	Coding	Atp1b2	atp1b2b	ATP1B2	Coding	Coding	Coding
9878	TSC22D2	Bifunctional	Tsc22d2	NA	TSC22D2	Bifunctional	NA	Bifunctional
9879	MRPL58	Coding	Mrpl58	NA	MRPL58	Bifunctional	NA	Coding
9880	DNAH2	Coding	Dnah2	dnah2	DNAH2	Bifunctional	Coding	Coding
9881	NOL11	Coding	Nol11	nol11	NOL11	Bifunctional	Coding	Coding
9882	NUP85	Bifunctional	Nup85	nup85	NUP85	Bifunctional	Coding	Coding
9883	ITGB1BP2	Coding	Itgb1bp2	zgc:92429	ITGB1BP2	Bifunctional	Bifunctional	Coding
9884	MYO1D	Bifunctional	Myo1d	MYO1D	MYO1D	Bifunctional	unmatched	Bifunctional
9885	ZNF18	Coding	Zkscan6	plagx	ZNF18	Coding	Coding	Coding
9886	CEP97	Coding	Cep97	cep97	CEP97	Bifunctional	Bifunctional	Coding
9887	WDR48	Bifunctional	Wdr48	wdr48b	WDR48	Bifunctional	Coding	Coding
9888	CWF19L1	Coding	Cwf19l1	cwf19l1	CWF19L1	Coding	Coding	Coding
9889	RBMY1F	Coding	Gm10352	NA	ENSPTRG00000042791	Coding	NA	unmatched
9890	RPRD1A	Coding	Rprd1a	rprd1a	RPRD1A	Coding	unmatched	Coding
9891	PRSS2	Bifunctional	Try5	prss1	PRSS2	Coding	Coding	Coding
9892	TRIML2	Coding	Triml2	NA	TRIML2	Bifunctional	NA	Coding
9893	COLGALT2	Coding	Colgalt2	colgalt2	COLGALT2	Bifunctional	Coding	Coding
9894	GRB14	Bifunctional	Grb14	GRB14	GRB14	Coding	unmatched	Coding
9895	ZNF639	Coding	Zfp639	NA	ZNF639	Coding	NA	Coding
9896	P3R3URF-PIK3R3	Coding	NA	NA	NA	NA	NA	NA
9897	FUBP1	Bifunctional	Fubp1	fubp1	NA	Bifunctional	Coding	NA
9898	HEXIM2	Coding	Hexim2	NA	HEXIM2	Coding	NA	Coding
9899	TXNDC11	Bifunctional	Txndc11	txndc11	TXNDC11	Coding	Coding	Coding
9900	SRRM1	Bifunctional	Srrm1	NA	SRRM1	Bifunctional	NA	Coding
9901	ZNF500	Coding	NA	NA	ZNF500	NA	NA	Coding
9902	KLHL36	Coding	Klhl36	klhl36	KLHL36	Bifunctional	Coding	Coding
9903	POLR3C	Bifunctional	Polr3c	polr3c	POLR3C	Bifunctional	Coding	Coding
9904	TTI1	Bifunctional	Tti1	tti1	TTI1	Bifunctional	Coding	Bifunctional
9905	IFT52	Coding	Ift52	ift52	IFT52	Bifunctional	Coding	Coding
9906	FGF11	Bifunctional	Fgf11	fgf11b	FGF11	Coding	Coding	Coding
9907	OVOL2	Coding	Ovol2	zgc:171929	OVOL2	Coding	Coding	Coding
9908	SKAP2	Coding	Skap2	skap2	SKAP2	Coding	Coding	Coding
9909	TRAPPC14	Coding	Trappc14	map11	TRAPPC14	Bifunctional	unmatched	Coding
9910	TXNL4A	Bifunctional	Txnl4a	NA	TXNL4A	Bifunctional	NA	Coding
9911	ANKEF1	Coding	Ankef1	ankef1a	ANKEF1	Coding	Coding	Coding
9912	GPR146	Coding	Gpr146	NA	GPR146	Bifunctional	NA	Coding
9913	SHLD1	Coding	Shld1	NA	SHLD1	Coding	NA	Coding
9914	ZNF282	Coding	Zfp282	znf646	ZNF282	Coding	Coding	Coding
9915	SLC25A18	Coding	Slc25a18	NA	SLC25A18	Coding	NA	Coding
9916	PARG	Bifunctional	Parg	parga	PARG	Coding	Coding	Coding
9917	CBX6	Coding	Cbx6	NA	CBX6	Coding	NA	Coding
9918	SAMD9L	Coding	Samd9l	SAMD9	NA	Coding	unmatched	NA
9919	CNN2	Coding	Cnn2	cnn2	ENSPTRG00000046999	Coding	Coding	unmatched
9920	PPP4C	Coding	Ppp4c	ppp4ca	PPP4C	Coding	Coding	Coding
9921	ISX	Coding	Isx	NA	ISX	Coding	NA	Coding
9922	VPREB1	Coding	Vpreb1b	NA	VPREB1	Coding	NA	Coding
9923	ELK3	Bifunctional	Elk3	elk3	ELK3	Coding	Coding	Coding
9924	PDZD4	Coding	Pdzd4	PDZD4	PDZD4	Coding	unmatched	Coding
9925	TOX4	Coding	Tox4	tox4a	TOX4	Coding	Coding	Coding
9926	TUBB6	Coding	Tubb6	tubb6	TUBB6	Coding	Coding	Coding
9927	RAPGEFL1	Coding	Rapgefl1	rapgefl1	RAPGEFL1	Coding	Coding	Coding
9928	TMEM143	Bifunctional	Tmem143	NA	TMEM143	Bifunctional	NA	Coding
9929	RAB11FIP4	Coding	Rab11fip4	rab11fip4a	RAB11FIP4	Coding	Coding	Coding
9930	VBP1	Coding	Vbp1	vbp1	VBP1	Coding	Coding	Coding
9931	SAMD4B	Bifunctional	Samd4b	SAMD4B	SAMD4B	Coding	unmatched	Coding
9932	MRGPRX2	Coding	Mrgprb2	NA	MRGPRX2	Coding	NA	Coding
9933	CD226	Coding	Cd226	cd226	CD226	Coding	Bifunctional	Bifunctional
9934	MEIKIN	Coding	Meikin	NA	MEIKIN	Coding	NA	Coding
9935	MLEC	Coding	Mlec	mlec	MLEC	Coding	Coding	Coding
9936	LDLRAD3	Coding	Ldlrad3	NA	LDLRAD3	Coding	NA	Coding
9937	ARMC7	Coding	Armc7	NA	ARMC7	Coding	NA	Coding
9938	IMMP1L	Bifunctional	Immp1l	immp1l	IMMP1L	Coding	Coding	Coding
9939	RAPGEF1	Coding	Rapgef1	rapgef1b	RAPGEF1	Coding	Coding	Coding
9940	USP6	Coding	Usp32	usp32	USP6	Coding	Coding	Coding
9941	RPSA	Coding	NA	rpsa	NA	NA	Coding	NA
9942	PPFIA4	Coding	Ppfia4	ppfia4	PPFIA4	Bifunctional	Coding	Bifunctional
9943	PHF24	Bifunctional	Phf24	phf24	PHF24	Coding	Coding	Coding
9944	ZNF773	Bifunctional	Zfy2	zfx	NA	Coding	Coding	NA
9945	UBQLN4	Bifunctional	Ubqln4	ubqln4	UBQLN4	Bifunctional	Coding	Coding
9946	OLFM2	Coding	Olfm2	olfm2a	OLFM2	Coding	Coding	Coding
9947	PRKACA	Coding	Prkaca	prkacba	PRKACA	Coding	Coding	Coding
9948	ZNF558	Coding	Zfp558	NA	ZNF558	Coding	NA	Coding
9949	ADAM28	Bifunctional	Adam28	adam28	ADAM28	Bifunctional	Coding	Bifunctional
9950	CHCHD5	Bifunctional	Chchd5	CT573476.1	CHCHD5	Coding	unmatched	Bifunctional
9951	ZFP42	Coding	Zfp42	NA	ZFP42	Coding	NA	Coding
9952	MUC5AC	Coding	Muc5ac	NA	ENSPTRG00000044766	Coding	NA	unmatched
9953	CFAP74	Coding	Cfap74	cacna1db	CFAP74	Coding	Coding	Coding
9954	CKAP2L	Bifunctional	Ckap2l	ckap2l	CKAP2L	Coding	Coding	Coding
9955	ZBTB26	Coding	Zbtb26	ZBTB26	ZBTB26	Coding	unmatched	Coding
9956	SAMD7	Bifunctional	Samd7	samd7	SAMD7	Bifunctional	Coding	Coding
9957	ANKRD60	Coding	Ankrd60	NA	ANKRD60	Coding	NA	Coding
9958	ADGRG5	Coding	Adgrg5	NA	ADGRG5	Coding	NA	Coding
9959	GYPB	Coding	Gypa	NA	ENSPTRG00000034083	Coding	NA	unmatched
9960	LSMEM2	Coding	Lsmem2	NA	LSMEM2	Coding	NA	Coding
9961	LYZL4	Coding	Lyzl4	NA	LYZL4	Coding	NA	Coding
9962	GOLGA6L2	Coding	NA	NA	ENSPTRG00000051938	NA	NA	unmatched
9963	LRTM1	Coding	Lrtm1	lrtm1	LRTM1	Coding	Coding	Coding
9964	CX3CL1	Coding	Cx3cl1	cxcl32b.1	CX3CL1	Coding	Coding	Coding
9965	LMOD3	Coding	Lmod3	NA	LMOD3	Coding	NA	Coding
9966	IQCA1L	Coding	Iqca1l	NA	ENSPTRG00000047459	Bifunctional	NA	unmatched
9967	SLMAP	Bifunctional	Slmap	slmapa	SLMAP	Coding	Coding	Coding
9968	GAPT	Coding	Gapt	NA	GAPT	Coding	NA	Coding
9969	TGDS	Bifunctional	Tgds	NA	TGDS	Coding	NA	Coding
9970	ADPRHL1	Coding	Adprhl1	adprhl1	ADPRHL1	Coding	Coding	Coding
9971	UBE3D	Bifunctional	Ube2cbp	ube3d	UBE3D	Coding	Coding	Bifunctional
9972	TMEM132E	Coding	Tmem132e	tmem132e	TMEM132E	Coding	Coding	Coding
9973	MMP8	Coding	Mmp8	NA	MMP8	Coding	NA	Coding
9974	WSCD2	Coding	Wscd2	wscd2	WSCD2	Coding	Coding	Coding
9975	KLRC1	Coding	Klrc1	si:ch211-193e13.5	KLRC1	Coding	Coding	Coding
9976	ST8SIA1	Coding	St8sia1	st8sia1	ST8SIA1	Coding	Coding	Coding
9977	PGD	Coding	Pgd	pgd	PGD	Coding	Coding	Coding
9978	ZNF446	Coding	Zfp446	plagx	ZNF446	Bifunctional	Coding	Coding
9979	PRMT9	Coding	Prmt9	prmt9	PRMT9	Bifunctional	Coding	Coding
9980	SERPINA12	Coding	Serpina12	NA	SERPINA12	Coding	NA	Coding
9981	SNRPE	Bifunctional	NA	snrpe	SNRPE	NA	Coding	Coding
9982	EEF1AKMT2	Coding	Eef1akmt2	eef1akmt2	EEF1AKMT2	Coding	Coding	Bifunctional
9983	CHRD	Bifunctional	Chrd	NA	CHRD	Bifunctional	NA	Bifunctional
9984	STXBP6	Coding	Stxbp6	stxbp6l	STXBP6	Bifunctional	Coding	Coding
9985	FGF17	Coding	Fgf17	NA	FGF17	Coding	NA	Coding
9986	FGD4	Bifunctional	Fgd4	fgd4b	FGD4	Bifunctional	Coding	Coding
9987	PTPN23	Coding	Ptpn23	ptpn23a	PTPN23	Coding	Coding	Coding
9988	TIMM9	Bifunctional	Timm9	timm9	TIMM9	Coding	Coding	Coding
9989	ZNF23	Coding	Zfp612	NA	ZNF23	Coding	NA	Coding
9990	TRIM35	Coding	Trim35	NA	TRIM35	Coding	NA	Coding
9991	TRIM68	Coding	Trim68	NA	TRIM68	Coding	NA	Coding
9992	CEP20	Bifunctional	Cep20	fopnl	CEP20	Bifunctional	Coding	Coding
9993	HMG20A	Bifunctional	Hmg20a	hmg20a	HMG20A	Coding	Coding	Coding
9994	ZKSCAN4	Coding	Zkscan3	NA	ZKSCAN4	Coding	NA	Coding
9995	ZBTB25	Bifunctional	Zbtb25	zbtb25	ZBTB25	Coding	Coding	Coding
9996	HDHD3	Coding	Hdhd3	hdhd3	HDHD3	Coding	Coding	Coding
9997	HSD17B7	Bifunctional	Hsd17b7	hsd17b7	HSD17B7	Coding	Coding	Bifunctional
9998	GALNT11	Bifunctional	Galnt11	NA	GALNT11	Bifunctional	NA	Bifunctional
9999	EVX1	Coding	Evx1	evx1	EVX1	Coding	Coding	Coding
10000	VIPR2	Bifunctional	Vipr2	vipr2	VIPR2	Coding	Coding	Coding
10001	KRCC1	Coding	Krcc1	zgc:171482	KRCC1	Coding	Coding	Coding
10002	CCDC25	Bifunctional	Ccdc25	ccdc25	CCDC25	Coding	Coding	Coding
10003	NKAIN3	Bifunctional	Nkain3	NA	NKAIN3	Coding	NA	Bifunctional
10004	OR2L13	Coding	Or2l13	NA	OR2L13	Coding	NA	Coding
10005	EPHA4	Coding	Epha4	epha4l	EPHA4	Coding	Coding	Coding
10006	FAM98A	Coding	Fam98a	fam98a	FAM98A	Coding	Coding	Coding
10007	MVB12A	Coding	Mvb12a	mvb12a	MVB12A	Coding	Coding	Coding
10008	CFAP47	Coding	NA	NA	CFAP47	NA	NA	Coding
10009	THUMPD1	Coding	Thumpd1	thumpd1	THUMPD1	Coding	Coding	Coding
10010	BTNL2	Coding	Btnl2	NA	BTNL2	Coding	NA	Coding
10011	INO80E	Bifunctional	Ino80e	ino80e	INO80E	Bifunctional	Coding	Coding
10012	MIEF1	Bifunctional	Mief1	mief1	MIEF1	Coding	Coding	Coding
10013	APOBEC1	Coding	Apobec1	NA	APOBEC1	Bifunctional	NA	Coding
10014	PLEKHO1	Coding	Plekho1	plekho1a	PLEKHO1	Coding	Coding	Coding
10015	GIPC2	Coding	Gipc2	gipc2	GIPC2	Coding	Coding	Coding
10016	MRLN	Coding	NA	NA	MRLN	NA	NA	Coding
10017	SLK	Coding	Slk	slkb	SLK	Coding	Coding	Coding
10018	NUDT15	Bifunctional	Nudt15	nudt15	ENSPTRG00000005860	Coding	Coding	unmatched
10019	RHBDL2	Coding	Rhbdl2	rhbdl2	RHBDL2	Coding	Coding	Coding
10020	TMEM74B	Coding	Tmem74b	tmem74b	TMEM74B	Coding	Coding	Coding
10021	CZIB	Bifunctional	Czib	czib	CZIB	Coding	Coding	Coding
10022	EVA1B	Bifunctional	Eva1b	eva1bb	EVA1B	Coding	Coding	Coding
10023	ZNF687	Coding	Zfp687	znf687b	ZNF687	Coding	Coding	Coding
10024	GPRC5B	Coding	Gprc5b	gprc5bb	GPRC5B	Coding	Coding	Coding
10025	DERL2	Bifunctional	Derl2	NA	DERL2	Coding	NA	Bifunctional
10026	CRTAM	Coding	Crtam	BX120005.2	CRTAM	Coding	unmatched	Coding
10027	TLDC2	Coding	Tldc2	NA	TLDC2	Coding	NA	Coding
10028	APCDD1L	Bifunctional	NA	apcdd1l	APCDD1L	NA	Coding	Coding
10029	SAYSD1	Coding	Saysd1	si:ch211-59d15.9	SAYSD1	Coding	Coding	Coding
10030	DUSP18	Bifunctional	Dusp18	NA	DUSP18	Coding	NA	Bifunctional
10031	CCDC134	Coding	Ccdc134	CCDC134	CCDC134	Bifunctional	unmatched	Coding
10032	CIAO3	Coding	Ciao3	narfl	CIAO3	Coding	Coding	Coding
10033	RMDN3	Coding	Rmdn3	rmdn3	RMDN3	Bifunctional	Coding	Coding
10034	SRR	Coding	Srr	NA	SRR	Coding	NA	Coding
10035	BRD1	Bifunctional	Brd1	brd1a	BRD1	Bifunctional	Coding	Bifunctional
10036	C12orf4	Bifunctional	D6Wsu163e	C25H12orf4	C12H12orf4	Coding	unmatched	Coding
10037	TMEM101	Coding	Tmem101	tmem101	TMEM101	Coding	Coding	Coding
10038	CIC	Coding	Cic	cicb	CIC	Coding	Coding	Coding
10039	TSACC	Bifunctional	Tsacc	NA	NA	Coding	NA	NA
10040	SASS6	Coding	Sass6	sass6	SASS6	Coding	Coding	Coding
10041	OGFOD2	Coding	Ogfod2	ogfod2	OGFOD2	Coding	Coding	Coding
10042	HECW2	Coding	Hecw2	hecw2a	HECW2	Coding	Coding	Coding
10043	DNAJC22	Coding	Dnajc22	dnajc22	DNAJC22	Coding	Coding	Coding
10044	KRBA2	Coding	NA	NA	KRBA2	NA	NA	Coding
10045	PROCA1	Coding	Proca1	pla2g3	PROCA1	Coding	Coding	Coding
10046	CCDC92	Coding	Ccdc92	ccdc92	CCDC92	Bifunctional	Coding	Coding
10047	NUDT10	Coding	NA	NA	NA	NA	NA	NA
10048	GLIPR1L1	Coding	Glipr1l1	glipr1b	GLIPR1L1	Coding	Coding	Coding
10049	TSGA13	Coding	Tsga13	NA	TSGA13	Coding	NA	Coding
10050	SPRY3	Coding	NA	NA	SPRY3	NA	NA	Coding
10051	SDSL	Coding	Sdsl	sdsl	SDSL	Coding	Coding	Coding
10052	TMEM170A	Coding	Tmem170	tmem170a	TMEM170A	Coding	Coding	Coding
10053	CLDN4	Coding	Cldn13	NA	ENSPTRG00000042699	Coding	NA	unmatched
10054	ITFG1	Coding	Itfg1	itfg1	ITFG1	Coding	Coding	Coding
10055	SLC5A7	Coding	Slc5a7	slc5a7a	SLC5A7	Coding	Coding	Coding
10056	LNPK	Bifunctional	Lnpk	lnpk	LNPK	Coding	Coding	Coding
10057	DYNLRB2	Bifunctional	Dynlrb2	dynlrb2	DYNLRB2	Coding	Coding	Bifunctional
10058	ZNF747	Coding	Zfp764	znf646	ZNF747	Bifunctional	Coding	Coding
10059	ZNF33B	Bifunctional	NA	NA	ZNF33B	NA	NA	Coding
10060	TMEM59	Coding	Tmem59	tmem59	TMEM59	Coding	Coding	Coding
10061	NAT9	Bifunctional	Nat9	nat9	NAT9	Coding	Coding	Coding
10062	STK38	Coding	Stk38	stk38b	STK38	Bifunctional	Coding	Coding
10063	PTOV1	Bifunctional	Ptov1	med25	PTOV1	Coding	Coding	Coding
10064	DUSP26	Coding	Dusp26	DUSP26	DUSP26	Coding	unmatched	Coding
10065	IQCK	Bifunctional	Iqck	NA	IQCK	Bifunctional	NA	Coding
10066	TMEFF2	Coding	Tmeff2	tmeff2a	TMEFF2	Coding	Coding	Coding
10067	NMRAL1	Bifunctional	Nmral1	NA	NMRAL1	Coding	NA	Bifunctional
10068	PPP2R3C	Bifunctional	Ppp2r3c	ppp2r3c	PPP2R3C	Bifunctional	Coding	Coding
10069	RSPRY1	Coding	Rspry1	rspry1	RSPRY1	Coding	Coding	Coding
10070	ZFP90	Bifunctional	Zfp90	NA	ZFP90	Coding	NA	Coding
10071	ALG14	Bifunctional	Alg14	alg14	ALG14	Bifunctional	Coding	Coding
10072	AGRN	Coding	Agrn	agrn	AGRN	Bifunctional	Coding	Coding
10073	FMN2	Coding	Fmn2	NA	ENSPTRG00000045511	Coding	NA	unmatched
10074	MED20	Bifunctional	Med20	med20	MED20	Bifunctional	Coding	Coding
10075	RNF43	Coding	Rnf43	NA	RNF43	Coding	NA	Coding
10076	LRMDA	Bifunctional	Lrmda	lrmda	LRMDA	Coding	Coding	Coding
10077	CALM2	Coding	Calm2	NA	CALM2	Coding	NA	Coding
10078	LIME1	Coding	Lime1	NA	LIME1	Coding	NA	Coding
10079	KIF14	Coding	Kif14	kif14	KIF14	Coding	Coding	Coding
10080	KAT6A	Coding	Kat6a	kat6a	KAT6A	Coding	Coding	Coding
10081	COQ4	Coding	Coq4	coq4	COQ4	Bifunctional	Coding	Coding
10082	CLDN3	Coding	Cldn3	cldne	CLDN3	Coding	Coding	Coding
10083	MBNL2	Coding	Mbnl2	mbnl2	MBNL2	Coding	Coding	Coding
10084	PRAMEF26	Coding	Pramel6	si:ch73-174h16.4	ENSPTRG00000039004	Coding	Coding	unmatched
10085	SLBP	Coding	Slbp	slbp	SLBP	Coding	Coding	Coding
10086	CCDC18	Coding	Ccdc18	ccdc18	CCDC18	Bifunctional	unmatched	Coding
10087	ADI1	Coding	Adi1	adi1	ADI1	Coding	Coding	Coding
10088	CAD	Coding	Cad	cad	CAD	Bifunctional	Coding	Coding
10089	LMO7	Coding	Lmo7	lmo7a	LMO7	Coding	Coding	Coding
10090	STK32B	Coding	Stk32b	stk32a	STK32B	Coding	Coding	Coding
10091	CFAP54	Coding	Cfap54	NA	NA	Bifunctional	NA	NA
10092	ATP9B	Bifunctional	Atp9b	atp9b	ATP9B	Coding	Coding	Bifunctional
10093	ZNF236	Coding	Zfp236	znf236	ZNF236	Bifunctional	Noncoding	Coding
10094	EVC	Coding	Evc	NA	EVC	Bifunctional	NA	Coding
10095	PTGR3	Coding	Ptgr3	NA	PTGR3	Coding	NA	Coding
10096	NPIPB15	Coding	NA	NA	ENSPTRG00000032528	NA	NA	unmatched
10097	FN1	Coding	Fn1	fn1b	FN1	Coding	Coding	Coding
10098	DLEU7	Coding	Dleu7	NA	DLEU7	Coding	NA	Bifunctional
10099	TDRD15	Bifunctional	NA	si:dkeyp-93d12.1	TDRD15	NA	Coding	Bifunctional
10100	SPDYE5	Coding	Spdye4b	NA	NA	Coding	NA	NA
10101	HMX1	Coding	Hmx1	hmx1	HMX1	Coding	Coding	Coding
10102	MTMR1	Bifunctional	Mtmr1	mtmr1b	MTMR1	Coding	Coding	Bifunctional
10103	HDC	Coding	Hdc	hdc	HDC	Coding	Coding	Coding
10104	SEPTIN11	Coding	Septin11	NA	SEPTIN11	Bifunctional	NA	Bifunctional
10105	DAPP1	Bifunctional	Dapp1	dapp1	DAPP1	Coding	Coding	Bifunctional
10106	CCT5	Coding	Cct5	cct5	CCT5	Coding	Coding	Coding
10107	RABL2A	Bifunctional	Rabl2	rabl2	ENSPTRG00000048437	Coding	Coding	unmatched
10108	BCL2L10	Coding	NA	bcl2l10	BCL2L10	NA	Coding	Coding
10109	AGXT2	Coding	Agxt2	agxt2	AGXT2	Coding	Coding	Coding
10110	ARHGEF6	Coding	Arhgef6	arhgef6	ARHGEF6	Coding	Coding	Coding
10111	MOSPD1	Coding	Mospd1	mospd1	MOSPD1	Bifunctional	Coding	Coding
10112	AUH	Bifunctional	Auh	auh	AUH	Bifunctional	Coding	Bifunctional
10113	ARPP19	Coding	Arpp19	arpp19a	NA	Bifunctional	Coding	NA
10114	FRMD7	Coding	Frmd7	frmd7	FRMD7	Coding	Coding	Coding
10115	SETD7	Bifunctional	Setd7	setd7	SETD7	Bifunctional	Bifunctional	Coding
10116	CSTF2	Coding	Cstf2	cstf2	CSTF2	Coding	Coding	Coding
10117	THBS4	Bifunctional	Thbs4	thbs4b	THBS4	Coding	Coding	Coding
10118	ZNF827	Coding	Zfp827	znf827	ZNF827	Bifunctional	Coding	Coding
10119	TCF12	Coding	Tcf12	tcf12	TCF12	Coding	Coding	Coding
10120	RWDD4	Coding	Rwdd4a	rwdd	RWDD4	Coding	Coding	Coding
10121	SERPINB13	Coding	Serpinb13	NA	SERPINB13	Coding	NA	Coding
10122	NAP1L1	Coding	Nap1l1	nap1l1	NAP1L1	Bifunctional	Coding	Coding
10123	SERPINB12	Coding	Serpinb12	NA	SERPINB12	Coding	NA	Coding
10124	EIF3M	Coding	Eif3m	eif3m	EIF3M	Coding	Coding	Coding
10125	RASL12	Coding	Rasl12	rasl12	RASL12	Bifunctional	Coding	Coding
10126	SLC38A2	Coding	Slc38a2	slc38a2	SLC38A2	Coding	Coding	Coding
10127	ARID3B	Bifunctional	Arid3b	arid3b	ARID3B	Coding	Coding	Coding
10128	POF1B	Coding	Pof1b	pof1b	POF1B	Coding	Coding	Coding
10129	SEC11C	Coding	Sec11c	NA	SEC11C	Coding	NA	Coding
10130	TTC17	Bifunctional	Ttc17	ttc17	TTC17	Coding	Coding	Coding
10131	UPRT	Bifunctional	Uprt	uprt	UPRT	Coding	Coding	Coding
10132	HAPLN3	Coding	Hapln3	hapln3	HAPLN3	Coding	Coding	Coding
10133	DYNAP	Coding	NA	NA	DYNAP	NA	NA	Coding
10134	TM2D3	Coding	Tm2d3	tm2d3	TM2D3	Coding	Coding	Coding
10135	KANSL1L	Coding	Kansl1l	kansl1l	KANSL1L	Bifunctional	Coding	Coding
10136	WDR74	Bifunctional	Wdr74	wdr74	WDR74	Coding	Coding	Coding
10137	PRICKLE3	Coding	Prickle3	prickle3	PRICKLE3	Coding	Coding	Coding
10138	DNAJC4	Coding	Dnajc4	dnajc4	DNAJC4	Coding	Coding	Coding
10139	ACMSD	Coding	Acmsd	acmsd	ACMSD	Coding	Coding	Coding
10140	SLC22A11	Coding	NA	slc22a4	SLC22A11	NA	Coding	Coding
10141	ST8SIA5	Coding	St8sia5	st8sia5	ST8SIA5	Coding	Coding	Coding
10142	MAP4K2	Coding	Map4k2	NA	MAP4K2	Bifunctional	NA	Bifunctional
10143	CPN1	Coding	Cpn1	cpn1	CPN1	Coding	Coding	Coding
10144	LIPG	Coding	Lipg	lipg	LIPG	Coding	Coding	Coding
10145	EED	Coding	Eed	eed	EED	Coding	Coding	Coding
10146	PIK3C3	Coding	Pik3c3	pik3c3	PIK3C3	Bifunctional	Bifunctional	Bifunctional
10147	TNS1	Coding	Tns1	tns1b	TNS1	Coding	Coding	Coding
10148	TICRR	Coding	Ticrr	NA	TICRR	Coding	NA	Coding
10149	MSANTD2	Coding	Msantd2	MSANTD2	MSANTD2	Bifunctional	unmatched	Coding
10150	FER	Bifunctional	Fer	fer	FER	Bifunctional	Coding	Bifunctional
10151	SENP5	Coding	Senp5	NA	SENP5	Bifunctional	NA	Coding
10152	PRUNE2	Bifunctional	Prune2	prune2	PRUNE2	Bifunctional	Coding	Coding
10153	RAB26	Coding	Rab26	RAB26	RAB26	Coding	unmatched	Coding
10154	STARD4	Bifunctional	Stard4	stard4	STARD4	Coding	Bifunctional	Coding
10155	FLYWCH1	Coding	Flywch1	NA	FLYWCH1	Coding	NA	Coding
10156	XXYLT1	Bifunctional	Xxylt1	xxylt1	XXYLT1	Coding	Coding	Coding
10157	FETUB	Coding	Fetub	fetub	FETUB	Coding	Coding	Coding
10158	COMMD10	Bifunctional	Commd10	NA	COMMD10	Bifunctional	NA	Coding
10159	DTWD2	Coding	Dtwd2	dtwd2	DTWD2	Bifunctional	Coding	Coding
10160	CMA1	Coding	Cma1	NA	CMA1	Coding	NA	Coding
10161	GATA4	Coding	Gata4	gata4	GATA4	Coding	Coding	Coding
10162	GLYR1	Bifunctional	Glyr1	glyr1	GLYR1	Bifunctional	Coding	Bifunctional
10163	G2E3	Coding	G2e3	g2e3	G2E3	Coding	Coding	Coding
10164	DCUN1D1	Coding	Dcun1d1	dcun1d1	DCUN1D1	Bifunctional	Coding	Coding
10165	EGLN3	Coding	Egln3	egln3	EGLN3	Coding	Coding	Coding
10166	KLHL28	Coding	Klhl28	KLHL28	KLHL28	Coding	unmatched	Bifunctional
10167	PHC3	Coding	Phc3	phc2b	PHC3	Bifunctional	Coding	Bifunctional
10168	TOGARAM1	Bifunctional	Togaram1	NA	TOGARAM1	Bifunctional	NA	Coding
10169	SLC22A5	Coding	Slc22a5	slc22a4	SLC22A5	Coding	Coding	Coding
10170	ZNF24	Coding	Zfp24	NA	ZNF24	Coding	NA	Coding
10171	FANCM	Coding	Fancm	CABZ01079748.1	FANCM	Coding	unmatched	Coding
10172	ZBTB8OS	Bifunctional	Zbtb8os	zbtb8os	ZBTB8OS	Coding	Coding	Coding
10173	MRTFB	Coding	Mrtfb	mrtfbb	MRTFB	Coding	unmatched	Coding
10174	PLEKHG3	Coding	Plekhg3	si:ch73-212j7.3	PLEKHG3	Coding	unmatched	Coding
10175	SLC36A1	Coding	Slc36a1	slc36a1	SLC36A1	Bifunctional	Coding	Coding
10176	ARHGEF10	Coding	Arhgef10	arhgef10	ARHGEF10	Coding	Coding	Coding
10177	RAB15	Coding	Rab15	rab15	ENSPTRG00000006446	Bifunctional	Coding	unmatched
10178	GOLIM4	Coding	Golim4	zgc:66479	GOLIM4	Coding	Coding	Coding
10179	SYT17	Coding	Syt17	syt17	SYT17	Coding	Coding	Bifunctional
10180	PCNX1	Bifunctional	Pcnx	pcnx1	PCNX1	Coding	unmatched	Coding
10181	SP140L	Bifunctional	NA	ubtf	SP140L	NA	Coding	Coding
10182	GFM1	Bifunctional	Gfm1	gfm1	GFM1	Coding	Coding	Coding
10183	SOX30	Coding	Sox30	NA	SOX30	Coding	NA	Coding
10184	ACSM2A	Bifunctional	Acsm2	acss2l	ACSM2A	Coding	Coding	Bifunctional
10185	MEP1B	Coding	Mep1b	mep1b	MEP1B	Coding	Coding	Coding
10186	CCNJL	Bifunctional	Ccnjl	ccnjl	CCNJL	Coding	Coding	Coding
10187	PLD4	Coding	Pld4	LO018432.1	PLD4	Coding	unmatched	Coding
10188	CDH2	Coding	Cdh2	cdh2	CDH2	Coding	Coding	Coding
10189	CCNL1	Coding	Ccnl1	ccnl1a	CCNL1	Bifunctional	Bifunctional	Coding
10190	GYPA	Coding	Gypa	NA	GYPA	Coding	NA	Coding
10191	CPEB4	Coding	Cpeb4	cpeb4a	CPEB4	Coding	Coding	Coding
10192	SIMC1	Bifunctional	Simc1	si:ch211-199b20.3	SIMC1	Coding	Coding	Coding
10193	SSR3	Coding	Ssr3	ssr3	SSR3	Coding	Coding	Coding
10194	SGIP1	Bifunctional	Sgip1	sgip1a	SGIP1	Bifunctional	Coding	Coding
10195	ARHGAP39	Coding	Arhgap39	arhgap39	ARHGAP39	Coding	Coding	Coding
10196	PRSS57	Coding	Prss57	NA	PRSS57	Coding	NA	Coding
10197	TSHZ1	Coding	Tshz1	tshz1	TSHZ1	Coding	Coding	Coding
10198	ZNF346	Bifunctional	Zfp346	znf346	ZNF346	Bifunctional	Coding	Coding
10199	KCNAB1	Coding	Kcnab1	kcnab1a	KCNAB1	Coding	Coding	Coding
10200	ERN2	Bifunctional	Ern2	ern1	ERN2	Bifunctional	Coding	Coding
10201	ZNF521	Coding	Zfp521	ZNF521	ZNF521	Coding	unmatched	Coding
10202	C3orf33	Coding	E130311K13Rik	C18H3orf33	C3H3orf33	Coding	unmatched	Coding
10203	ATXN2L	Coding	Atxn2l	atxn2l	ATXN2L	Coding	Coding	Coding
10204	CABYR	Coding	Cabyr	NA	CABYR	Coding	NA	Bifunctional
10205	ERICH6	Coding	Erich6	NA	ERICH6	Coding	NA	Coding
10206	ZZZ3	Bifunctional	Zzz3	zzz3	ZZZ3	Bifunctional	Coding	Coding
10207	ANKRD29	Coding	Ankrd29	ankrd29	ANKRD29	Coding	Coding	Bifunctional
10208	MICOS13	Coding	Micos13	micos13	MICOS13	Coding	Coding	Coding
10209	BTNL9	Coding	Btnl9	NA	BTNL9	Coding	NA	Coding
10210	EVI5	Bifunctional	Evi5	evi5b	EVI5	Coding	Coding	Coding
10211	GCLM	Coding	Gclm	gclm	GCLM	Coding	Coding	Coding
10212	ABHD3	Coding	Abhd3	abhd3	ABHD3	Bifunctional	Coding	Coding
10213	HPS3	Bifunctional	Hps3	hps3	HPS3	Bifunctional	Coding	Bifunctional
10214	H1-8	Coding	H1f8	h1m	H1-8	Coding	Coding	Coding
10215	RNMT	Bifunctional	Rnmt	rnmt	RNMT	Bifunctional	Coding	Bifunctional
10216	ST7L	Bifunctional	St7l	st7l	ST7L	Bifunctional	Coding	Bifunctional
10217	PTPRN2	Coding	Ptprn2	ptprn2	NA	Coding	Coding	NA
10218	LGI1	Bifunctional	Lgi1	lgi1a	LGI1	Bifunctional	Coding	Coding
10219	SHFL	Coding	Shfl	shfl	SHFL	Coding	Coding	Coding
10220	CRYGN	Bifunctional	Crygn	crygn2	CRYGN	Coding	Coding	Coding
10221	NMT2	Coding	Nmt2	nmt2	NMT2	Coding	Coding	Coding
10222	MYLK3	Coding	Mylk3	mylk3	MYLK3	Coding	Coding	Coding
10223	TSPAN2	Coding	Tspan2	tspan2a	TSPAN2	Coding	Coding	Coding
10224	CCDC14	Bifunctional	Ccdc14	ccdc14	CCDC14	Bifunctional	Coding	Coding
10225	CHD9	Bifunctional	Chd9	chd9	CHD9	Coding	Coding	Coding
10226	STXBP5L	Bifunctional	Stxbp5l	stxbp5l	STXBP5L	Coding	Coding	Coding
10227	POPDC2	Coding	Popdc2	pla1a	POPDC2	Coding	Coding	Coding
10228	DENND5B	Coding	Dennd5b	dennd5b	DENND5B	Coding	Coding	Coding
10229	CIAPIN1	Coding	Ciapin1	ciapin1	CIAPIN1	Bifunctional	Coding	Coding
10230	SIDT1	Bifunctional	Sidt1	NA	SIDT1	Bifunctional	NA	Coding
10231	RAMP1	Coding	Ramp1	RAMP1	RAMP1	Coding	unmatched	Coding
10232	ADGRG3	Coding	Adgrg3	adgrg1	ADGRG3	Bifunctional	Coding	Coding
10233	ADGRG7	Coding	Adgrg7	adgrg7.2	ADGRG7	Coding	unmatched	Coding
10234	MAP1S	Coding	Map1s	map1sb	MAP1S	Coding	Coding	Coding
10235	ESPNL	Coding	Espnl	espnla	ESPNL	Coding	Coding	Coding
10236	FKBP8	Coding	Fkbp8	fkbp8	FKBP8	Bifunctional	Coding	Coding
10237	ZMYND10	Coding	Zmynd10	zmynd10	ZMYND10	Bifunctional	Coding	Coding
10238	SLC38A7	Bifunctional	Slc38a7	slc38a7	SLC38A7	Coding	Coding	Coding
10239	CPNE9	Coding	Cpne9	cpne9	CPNE9	Coding	Coding	Coding
10240	CDH11	Coding	Cdh11	cdh11	CDH11	Coding	Coding	Coding
10241	CLEC3B	Coding	Clec3b	clec3ba	CLEC3B	Coding	Coding	Coding
10242	MRPL43	Bifunctional	Mrpl43	mrpl43	MRPL43	Coding	Coding	Coding
10243	METTL4	Coding	Mettl4	mettl4	METTL4	Bifunctional	Coding	Coding
10244	LIN7B	Bifunctional	Lin7b	lin7b	LIN7B	Coding	Coding	Coding
10245	PIGBOS1	Coding	Pigbos1	NA	PIGBOS1	Coding	NA	Coding
10246	NME6	Coding	Nme6	nme6	NME6	Bifunctional	Coding	Coding
10247	GARIN5A	Coding	Garin5a	NA	GARIN5A	Coding	NA	Coding
10248	SIGLECL1	Bifunctional	NA	NA	NA	NA	NA	NA
10249	ZFP28	Coding	Zfp28	NA	ZFP28	Coding	NA	Coding
10250	NAA50	Coding	Naa50	naa50	NAA50	Coding	Coding	Coding
10251	CYSLTR2	Coding	NA	NA	CYSLTR2	NA	NA	Coding
10252	ERVH48-1	Coding	NA	NA	ERVH48-1	NA	NA	Coding
10253	EPHB2	Coding	Ephb2	ephb2b	EPHB2	Coding	Coding	Coding
10254	MYO15B	Coding	Myo15b	myo15b	MYO15B	Coding	Coding	Coding
10255	SPATA31F3	Bifunctional	Spata31f3	NA	ENSPTRG00000045084	unmatched	NA	unmatched
10256	SRP14	Coding	Srp14	srp14	SRP14	Coding	Coding	Coding
10257	SPARC	Coding	Sparc	sparc	SPARC	Coding	Coding	Coding
10258	PTH2R	Bifunctional	Pth2r	pth2ra	PTH2R	Coding	Coding	Coding
10259	CREBL2	Coding	Crebl2	crebl2	CREBL2	Coding	Coding	Coding
10260	ATXN2	Bifunctional	Atxn2	atxn2	ATXN2	Bifunctional	Coding	Coding
10261	MEIOSIN	Coding	Meiosin	si:ch211-191j22.7	MEIOSIN	Coding	unmatched	Coding
10262	ZNF888	Coding	NA	NA	ZNF888	NA	NA	Coding
10263	PRAMEF25	Coding	Pramel6	si:ch73-174h16.4	ENSPTRG00000039004	Coding	Coding	unmatched
10264	TTC6	Bifunctional	Ttc6	ttc6	TTC6	Bifunctional	Bifunctional	Coding
10265	NPIPB8	Coding	NA	NA	ENSPTRG00000032528	NA	NA	unmatched
10266	NPIPB11	Coding	NA	NA	NA	NA	NA	NA
10267	NPIPB4	Coding	NA	NA	NA	NA	NA	NA
10268	ANKRD36C	Coding	NA	NA	ANKRD36C	NA	NA	Coding
10269	SPATA1	Bifunctional	Spata1	SPATA1	SPATA1	Coding	unmatched	Coding
10270	GSG1L2	Coding	Gsg1l2	gsg1l2b	GSG1L2	Coding	Coding	Coding
10271	GNRH2	Coding	NA	gnrh2	GNRH2P	NA	Coding	Noncoding
10272	UBE2T	Coding	Ube2t	ube2t	UBE2T	Coding	Coding	Coding
10273	RNF31	Coding	Rnf31	FO834800.1	RNF31	Coding	unmatched	Coding
10274	MGME1	Coding	Mgme1	mgme1	MGME1	Coding	Coding	Coding
10275	CRIP1	Coding	Crip1	NA	CRIP1	Coding	NA	Coding
10276	THY1	Bifunctional	Thy1	thy1	THY1	Coding	Coding	Coding
10277	TNFAIP8L3	Coding	Tnfaip8l3	tnfaip8l3	TNFAIP8L3	Coding	Coding	Coding
10278	KLK14	Bifunctional	Klk14	NA	NA	Coding	NA	NA
10279	PLA2G4A	Coding	Pla2g4a	pla2g4ab	PLA2G4A	Coding	Coding	Coding
10280	RLN3	Coding	Rln3	rln3a	RLN3	Coding	Coding	Coding
10281	BLOC1S6	Bifunctional	Bloc1s6	bloc1s6	BLOC1S6	Coding	Coding	Bifunctional
10282	VKORC1	Coding	Vkorc1	vkorc1	VKORC1	Coding	Coding	Coding
10283	F2R	Coding	F2r	F2R	F2R	Coding	unmatched	Coding
10284	H2BC12	Bifunctional	NA	NA	H2BC12	NA	NA	Coding
10285	GSTZ1	Coding	Gstz1	gstz1	GSTZ1	Coding	Coding	Coding
10286	CFHR2	Coding	Cfhr1	NA	NA	Coding	NA	NA
10287	PCYT1A	Coding	Pcyt1a	pcyt1ab	PCYT1A	Coding	Coding	Coding
10288	LRIG2	Coding	Lrig2	lrig2	LRIG2	Bifunctional	Coding	Coding
10289	TRIT1	Bifunctional	Trit1	trit1	TRIT1	Bifunctional	Bifunctional	Coding
10290	COX20	Bifunctional	Cox20	NA	COX20	Coding	NA	Bifunctional
10291	ZCCHC12	Coding	Zcchc18	NA	ZCCHC12	Coding	NA	Coding
10292	LOC102723553	Bifunctional	Smim11	NA	NA	Coding	NA	NA
10293	ANO3	Coding	Ano3	ano3	ANO3	Coding	Coding	Coding
10294	ATP8A2	Coding	Atp8a2	atp8a2	ATP8A2	Coding	Coding	Coding
10295	ARL6IP1	Coding	Arl6ip1	arl6ip1	ARL6IP1	Coding	Coding	Coding
10296	HMGB1	Coding	NA	hmgb1b	ENSPTRG00000050599	NA	Coding	unmatched
10297	CDK11A	Bifunctional	Cdk11b	cdk11b	NA	Bifunctional	Coding	NA
10298	EMP3	Coding	Emp3	EMP3	EMP3	Coding	unmatched	Coding
10299	EIF2AK3	Coding	Eif2ak3	eif2ak3	EIF2AK3	Coding	Coding	Coding
10300	RHOA	Coding	Rhoa	NA	RHOA	Coding	NA	Coding
10301	TXNIP	Coding	Txnip	txnipa	TXNIP	Coding	Coding	Coding
10302	ADAM32	Coding	Adam32	adam10b	ADAM32	Bifunctional	Coding	Bifunctional
10303	BECN1	Coding	Becn1	becn1	BECN1	Coding	Coding	Coding
10304	POGK	Coding	Pogk	NA	POGK	Coding	NA	Coding
10305	CPNE5	Bifunctional	Cpne5	cpne5a	CPNE5	Coding	Coding	Coding
10306	URB2	Coding	Urb2	urb2	URB2	Coding	Coding	Coding
10307	KCNH3	Coding	Kcnh3	kcnh6a	KCNH3	Coding	Coding	Coding
10308	ZNF526	Coding	Zfp526	znf526	NA	Coding	Coding	NA
10309	DNAJA1	Coding	Dnaja1	dnaja1	DNAJA1	Coding	Coding	Coding
10310	KDM5B	Coding	Kdm5b	kdm5bb	KDM5B	Coding	Coding	Coding
10311	LOC102724652	Coding	Cryaa	cryaa	CRYAA	Coding	Coding	Coding
10312	KLF4	Coding	Klf4	klf4	KLF4	Coding	Coding	Coding
10313	MBNL1	Bifunctional	Mbnl1	mbnl1	MBNL1	Coding	Coding	Bifunctional
10314	ZNF510	Coding	Zfp819	NA	ZNF510	Coding	NA	Coding
10315	MAPK14	Bifunctional	Mapk14	mapk14a	MAPK14	Bifunctional	Coding	Bifunctional
10316	MYMX	Coding	Mymx	NA	MYMX	Coding	NA	Coding
10317	SLC22A18	Coding	Slc22a18	slc22a18	SLC22A18	Coding	Coding	Coding
10318	PCM1	Bifunctional	Pcm1	pcm1	PCM1	Coding	Coding	Coding
10319	PCNT	Coding	Pcnt	pcnt	PCNT	Coding	Coding	Coding
10320	PVALB	Coding	Pvalb	pvalb6	PVALB	Coding	Coding	Coding
10321	RAC3	Coding	Rac3	rac3b	RAC3	Coding	Coding	Coding
10322	WDR97	Coding	NA	NA	NA	NA	NA	NA
10323	CCDC57	Bifunctional	Ccdc57	NA	CCDC57	Bifunctional	NA	Bifunctional
10324	POLR2E	Coding	Polr2e	polr2eb	POLR2E	Coding	Coding	Coding
10325	PRKCD	Bifunctional	Prkcd	prkcda	PRKCD	Coding	Coding	Coding
10326	PRKCG	Coding	Prkcg	prkcg	PRKCG	Bifunctional	Bifunctional	Coding
10327	ABHD14A-ACY1	Coding	NA	NA	NA	NA	NA	NA
10328	MAP2K3	Coding	Map2k3	NA	ENSPTRG00000042570	Bifunctional	NA	unmatched
10329	PSMD12	Coding	Psmd12	psmd12	PSMD12	Coding	Coding	Coding
10330	RECK	Coding	Reck	reck	RECK	Coding	Coding	Coding
10331	THSD7B	Coding	Thsd7b	thsd7bb	THSD7B	Coding	Coding	Coding
10332	GNPAT	Coding	Gnpat	gnpat	GNPAT	Coding	Coding	Coding
10333	BCAS1	Coding	Bcas1	NA	BCAS1	Coding	NA	Coding
10334	EIF2S2	Coding	Eif2s2	eif2s2	EIF2S2	Coding	Coding	Coding
10335	PTPRE	Coding	Ptpre	ptprea	PTPRE	Bifunctional	Coding	Coding
10336	CHD7	Coding	Chd7	chd7	CHD7	Bifunctional	Coding	Coding
10337	GNG14	Coding	NA	NA	NA	NA	NA	NA
10338	PLA2G2C	Bifunctional	Pla2g2c	NA	PLA2G2C	Coding	NA	Coding
10339	CCDC141	Coding	Ccdc141	NA	CCDC141	Bifunctional	NA	Coding
10340	HJV	Coding	Hjv	hjv	ENSPTRG00000042898	Coding	Coding	unmatched
10341	GARS1	Coding	Gars	gars1	GARS1	Coding	unmatched	Coding
10342	PLAC1	Coding	Plac1	NA	PLAC1	Coding	NA	Coding
10343	PRH1-TAS2R14	Coding	Tas2r116	NA	TAS2R14	Coding	NA	Coding
10344	SPACA9	Bifunctional	Spaca9	spaca9	SPACA9	Coding	Coding	Coding
10345	ZBTB32	Coding	Zbtb32	mynn	ZBTB32	Bifunctional	Coding	Coding
10346	TVP23B	Coding	Tvp23b	zgc:112148	ENSPTRG00000047476	Coding	Coding	unmatched
10347	IFT25	Bifunctional	Ift25	NA	IFT25	Coding	NA	Coding
10348	FBXL12	Coding	Fbxl12	NA	FBXL12	Coding	NA	Coding
10349	PARP16	Bifunctional	Parp16	parp16	PARP16	Bifunctional	Coding	Bifunctional
10350	GPALPP1	Coding	NA	gpalpp1	GPALPP1	NA	Coding	Coding
10351	AAMDC	Bifunctional	Aamdc	aamdc	AAMDC	Coding	Coding	Coding
10352	BTC	Coding	Btc	btc	BTC	Coding	Coding	Bifunctional
10353	REEP4	Coding	Reep4	NA	REEP4	Coding	NA	Coding
10354	GLT8D2	Bifunctional	Glt8d2	glt8d2	GLT8D2	Coding	Coding	Coding
10355	MACIR	Coding	Macir	MACIR	MACIR	Coding	unmatched	Coding
10356	SPACA6	Bifunctional	Spaca6	NA	SPACA6	Bifunctional	NA	Coding
10357	LZIC	Coding	Lzic	lzic	LZIC	Coding	Coding	Coding
10358	ZBTB45	Coding	Zbtb45	si:dkeyp-84f3.5	ZBTB45	Coding	Coding	Coding
10359	SLX9	Coding	Slx9	fam207a	SLX9	unmatched	Coding	Coding
10360	CEP95	Bifunctional	Cep95	NA	CEP95	Bifunctional	NA	Coding
10361	ZNF257	Coding	NA	si:dkey-285e18.6	ZNF257	NA	unmatched	Coding
10362	CSH1	Coding	Gh	gh1	ENSPTRG00000030805	Coding	Coding	unmatched
10363	NLRP8	Coding	NA	NA	NLRP8	NA	NA	Coding
10364	LYPD6B	Coding	Lypd6b	lypd6b	LYPD6B	Coding	Coding	Coding
10365	S100A16	Bifunctional	S100a16	icn	S100A16	Coding	Coding	Coding
10366	CLIC6	Coding	Clic6	clic6	CLIC6	Coding	unmatched	Coding
10367	GZF1	Coding	Gzf1	NA	GZF1	Bifunctional	NA	Coding
10368	ZNF418	Coding	Zfy2	zfx	ZNF418	Coding	Coding	Coding
10369	SPC24	Bifunctional	Spc24	spc24	SPC24	Bifunctional	Coding	Coding
10370	DPM1	Bifunctional	Dpm1	dpm1	DPM1	Coding	Coding	Coding
10371	TTC16	Coding	Ttc16	ttc16	TTC16	Coding	unmatched	Coding
10372	ATG9B	Bifunctional	Atg9b	atg9b	ATG9B	Bifunctional	Coding	Coding
10373	RIPK1	Coding	Ripk1	ripk1l	RIPK1	Coding	Coding	Coding
10374	WDR77	Bifunctional	Wdr77	CABZ01068251.1	WDR77	Coding	unmatched	Bifunctional
10375	MED19	Bifunctional	Med19	med19b	MED19	Coding	Coding	Coding
10376	PGAM1	Coding	Pgam1	pgam1a	NA	Coding	Coding	NA
10377	ZPR1	Coding	Zpr1	zpr1	ZPR1	Bifunctional	Coding	Coding
10378	ULBP1	Bifunctional	NA	NA	ULBP1	NA	NA	Coding
10379	KCNK4	Bifunctional	Kcnk4	kcnk4a	KCNK4	Coding	Coding	Coding
10380	NPY5R	Coding	Npy5r	npy4r	NPY5R	Coding	Coding	Coding
10381	DNAJB4	Coding	Dnajb4	dnajb4	DNAJB4	Coding	Coding	Coding
10382	OR4E1	Coding	Or4e1	NA	OR4E1	Coding	NA	unmatched
10383	MOB1A	Coding	Mob1a	NA	MOB1A	Coding	NA	Coding
10384	AGO1	Coding	Ago1	ago1	AGO1	Coding	Coding	Coding
10385	PFKFB4	Coding	Pfkfb4	pfkfb4b	PFKFB4	Bifunctional	Coding	Coding
10386	C5	Coding	Hc	c5	C5	Coding	Coding	Coding
10387	SNRPG	Coding	Snrpg	snrpg	ENSPTRG00000042762	Coding	Coding	unmatched
10388	DLK1	Coding	Dlk1	NA	DLK1	Bifunctional	NA	Coding
10389	CHCHD3	Bifunctional	Chchd3	chchd3a	ENSPTRG00000042092	Coding	Coding	unmatched
10390	METAP2	Bifunctional	Metap2	metap2b	METAP2	Coding	Coding	Coding
10391	CDH1	Coding	Cdh1	si:dkey-30c15.12	CDH1	Coding	Coding	Coding
10392	BRINP3	Coding	Brinp3	brinp3a.2	BRINP3	Coding	Coding	Coding
10393	SNF8	Bifunctional	Snf8	snf8	SNF8	Bifunctional	Coding	Coding
10394	CDH3	Coding	Cdh3	cdh31	CDH3	Coding	Coding	Coding
10395	CXXC5	Coding	Cxxc5	cxxc5b	CXXC5	Coding	Coding	Coding
10396	CDH7	Coding	Cdh7	cdh7b	CDH7	Coding	unmatched	Coding
10397	CDH10	Coding	Cdh10	cdh10a	CDH10	Coding	Coding	Coding
10398	SPACA3	Coding	Spaca3	NA	SPACA3	Coding	NA	Coding
10399	CDH12	Coding	Cdh12	NA	CDH12	Coding	NA	Coding
10400	MTCH2	Coding	Mtch2	mtch2	MTCH2	Coding	Coding	Coding
10401	CTSB	Coding	Ctsb	ctsba	CTSB	Coding	Coding	Coding
10402	ATAD3B	Coding	NA	atad3	ATAD3B	NA	Coding	Coding
10403	CTSE	Coding	Ctse	NA	CTSE	Coding	NA	Coding
10404	ARIH2	Bifunctional	Arih2	arih2	ARIH2	Bifunctional	Coding	Coding
10405	CFD	Coding	Cfd	cfd	CFD	Coding	Coding	Coding
10406	MTARC2	Bifunctional	Mtarc2	NA	MTARC2	Coding	NA	Coding
10407	CDKN2AIP	Coding	Cdkn2aip	cdkn2aip	CDKN2AIP	Coding	Coding	Coding
10408	HSPA4L	Coding	Hspa4l	hspa4l	HSPA4L	Coding	Coding	Coding
10409	AQP4	Coding	Aqp4	aqp4	AQP4	Coding	Coding	Coding
10410	KCTD10	Bifunctional	Kctd10	kctd10	ENSPTRG00000041406	Coding	Coding	unmatched
10411	SLC6A11	Coding	Slc6a11	slc6a11b	SLC6A11	Coding	Coding	Coding
10412	LRWD1	Coding	Lrwd1	lrwd1	LRWD1	Coding	Coding	Coding
10413	NOL7	Coding	Nol7	nol7	NOL7	Coding	Coding	Coding
10414	PBXIP1	Coding	Pbxip1	NA	PBXIP1	Coding	NA	Coding
10415	BET1	Bifunctional	NA	NA	BET1	NA	NA	Coding
10416	GET1-SH3BGR	Bifunctional	NA	NA	NA	NA	NA	NA
10417	TRAT1	Coding	Trat1	NA	TRAT1	Coding	NA	Coding
10418	MATN2	Coding	Matn2	NA	MATN2	Coding	NA	Coding
10419	RIPPLY3	Coding	Ripply3	ripply3	RIPPLY3	Coding	Coding	Coding
10420	STAP1	Coding	Stap1	NA	STAP1	Coding	NA	Coding
10421	MED29	Bifunctional	Med29	NA	MED29	Coding	NA	Coding
10422	ROPN1	Bifunctional	Ropn1	NA	ROPN1	Coding	NA	Coding
10423	THAP9	Coding	NA	NA	THAP9	NA	NA	Coding
10424	SNX25	Bifunctional	Snx25	snx25	SNX25	Bifunctional	Bifunctional	Bifunctional
10425	GFUS	Bifunctional	Gfus	tsta3	GFUS	Bifunctional	Coding	Coding
10426	SCYL2	Coding	Scyl2	SCYL2	SCYL2	Coding	unmatched	Coding
10427	STYXL1	Bifunctional	Styxl1	NA	STYXL1	Bifunctional	NA	Coding
10428	THAP6	Bifunctional	NA	si:dkey-60a16.1	THAP6	NA	Coding	Coding
10429	AFG2A	Bifunctional	Afg2a	NA	AFG2A	unmatched	NA	Coding
10430	DOK2	Coding	Dok2	dok2	DOK2	Coding	Coding	Bifunctional
10431	C19orf33	Coding	2200002D01Rik	NA	C19H19orf33	Coding	NA	Coding
10432	TMEM120A	Bifunctional	Tmem120a	tmem120a	ENSPTRG00000044557	Coding	Coding	unmatched
10433	TRAM1	Coding	Tram1	tram1	TRAM1	Coding	Coding	Coding
10434	LRRC3B	Coding	Lrrc3b	lrrc3b	LRRC3B	Coding	Coding	Bifunctional
10435	SLC25A37	Coding	Slc25a37	slc25a37	SLC25A37	Bifunctional	Coding	Coding
10436	TRIM74	Coding	NA	NA	ENSPTRG00000019304	NA	NA	unmatched
10437	THG1L	Coding	Thg1l	thg1l	THG1L	Coding	Coding	Coding
10438	JPH1	Coding	Jph1	jph1b	JPH1	Bifunctional	Coding	Coding
10439	PCGF3	Coding	Pcgf3	NA	PCGF3	Coding	NA	Coding
10440	HEMK1	Bifunctional	Hemk1	hemk1	HEMK1	Coding	Coding	Bifunctional
10441	OIP5	Coding	Oip5	oip5	OIP5	Coding	Coding	Coding
10442	TOR1B	Bifunctional	Tor1b	tor1	TOR1B	Bifunctional	Coding	Bifunctional
10443	PARP10	Bifunctional	Parp10	si:ch1073-296d18.1	PARP10	Coding	Coding	Coding
10444	SMIM14	Coding	Smim14	smim14	ENSPTRG00000039494	Coding	Coding	unmatched
10445	CHMP7	Coding	Chmp7	chmp7	CHMP7	Coding	Coding	Coding
10446	TGS1	Coding	Tgs1	lyn	TGS1	Coding	Coding	Coding
10447	CDCA2	Coding	Cdca2	si:ch211-244o22.2	CDCA2	Coding	Coding	Coding
10448	PPM1L	Bifunctional	Ppm1l	ppm1la	PPM1L	Coding	Coding	Coding
10449	RAB3C	Coding	Rab3c	rab3c	RAB3C	Coding	Coding	Coding
10450	ZNF658	Bifunctional	NA	NA	ZNF658	NA	NA	Coding
10451	FAM91A1	Coding	Fam91a1	fam91a1	FAM91A1	Coding	Coding	Coding
10452	WDR19	Coding	Wdr19	wdr19	WDR19	Coding	Coding	Bifunctional
10453	PKN3	Coding	Pkn3	prkcg	PKN3	Coding	Bifunctional	Coding
10454	SLC27A3	Bifunctional	Slc27a3	CT027815.1	SLC27A3	Coding	unmatched	Coding
10455	SPAG4	Coding	Spag4	NA	SPAG4	Coding	NA	Coding
10456	UVSSA	Bifunctional	Uvssa	NA	UVSSA	Bifunctional	NA	Coding
10457	ZNF517	Bifunctional	Zfp113	NA	NA	Coding	NA	NA
10458	CCDC192	Bifunctional	Ccdc192	NA	CCDC192	Coding	NA	Coding
10459	BNC2	Coding	Bnc2	NA	BNC2	Coding	NA	Coding
10460	BSPRY	Coding	Bspry	NA	BSPRY	Coding	NA	Bifunctional
10461	MRM3	Coding	Mrm3	NA	MRM3	Coding	NA	Coding
10462	ARL10	Coding	Arl10	BX936439.1	ARL10	Coding	unmatched	Coding
10463	TTC23L	Bifunctional	Ttc23l	NA	TTC23L	Coding	NA	Bifunctional
10464	AKNA	Bifunctional	Akna	NA	AKNA	Coding	NA	Bifunctional
10465	GIN1	Bifunctional	Gin1	NA	GIN1	Coding	NA	Coding
10466	IDI1	Bifunctional	Idi1	idi1	IDI1	Coding	Coding	Coding
10467	AK8	Coding	Ak8	NA	AK8	Coding	NA	Bifunctional
10468	XRN2	Coding	Xrn2	xrn2	XRN2	Coding	Coding	Coding
10469	PWP1	Coding	Pwp1	pwp1	PWP1	Coding	Coding	Coding
10470	LARS1	Coding	Lars	lars1b	LARS1	Bifunctional	unmatched	Coding
10471	ARRDC1	Coding	Arrdc1	arrdc1b	ARRDC1	Bifunctional	Coding	Coding
10472	RPL26L1	Coding	NA	rpl26	RPL26L1	NA	Coding	Coding
10473	ERAL1	Bifunctional	Eral1	eral1	ERAL1	Coding	Coding	Coding
10474	IL17B	Coding	Il17b	NA	IL17B	Coding	NA	Coding
10475	ZBTB7A	Coding	Zbtb7a	NA	ZBTB7A	Coding	NA	Coding
10476	ATOSB	Bifunctional	Atosb	fam214b	ATOSB	Bifunctional	Bifunctional	Coding
10477	C2orf15	Coding	NA	NA	C2AH2orf15	NA	NA	Coding
10478	FAM114A2	Bifunctional	Fam114a2	fam114a2	FAM114A2	Bifunctional	Coding	Coding
10479	PPIL2	Coding	Ppil2	ppil2	PPIL2	Coding	Coding	Coding
10480	QNG1	Coding	Qng1	QNG1	QNG1	Coding	unmatched	Coding
10481	ZNF677	Bifunctional	NA	NA	ZNF677	NA	NA	Coding
10482	CSHL1	Coding	Gh	gh1	ENSPTRG00000030805	Coding	Coding	unmatched
10483	ZNF584	Bifunctional	Zfy2	zfx	ZNF584	Coding	Coding	Coding
10484	ZNF514	Bifunctional	NA	NA	ZNF514	NA	NA	Bifunctional
10485	TLCD3A	Coding	Tlcd3a	tlcd3a	TLCD3A	Bifunctional	unmatched	Coding
10486	CARD19	Bifunctional	Card19	NA	CARD19	Bifunctional	NA	Coding
10487	XRCC4	Coding	Xrcc4	NA	XRCC4	Coding	NA	Coding
10488	OR2H1	Coding	Or2h2	NA	OR2H1	Coding	NA	unmatched
10489	ZDHHC12	Coding	Zdhhc12	zdhhc12b	ZDHHC12	Coding	Coding	Coding
10490	CYTH4	Coding	Cyth4	cyth4a	CYTH4	Coding	Coding	Coding
10491	PPP4R2	Coding	NA	NA	NA	NA	NA	NA
10492	CCKBR	Coding	Cckbr	si:dkey-1h24.2	NA	Bifunctional	Coding	NA
10493	SALL4	Coding	Sall4	sall4	SALL4	Coding	Bifunctional	Coding
10494	A4GALT	Bifunctional	A4galt	NA	A4GALT	Coding	NA	Coding
10495	ZNF618	Coding	Zfp618	znf618	ZNF618	Bifunctional	Coding	Coding
10496	DTD1	Coding	Dtd1	dtd1	DTD1	Coding	Coding	Coding
10497	LAMB4	Bifunctional	NA	lamb4	LAMB4	NA	Coding	Coding
10498	SDR16C5	Coding	Sdr16c5	sdr16c5a	SDR16C5	Coding	Coding	Coding
10499	NDUFS4	Bifunctional	Ndufs4	ndufs4	NDUFS4	Coding	Coding	Coding
10500	DENND2A	Bifunctional	Dennd2a	NA	DENND2A	Coding	NA	Coding
10501	DMAC1	Coding	Dmac1	NA	DMAC1	Coding	NA	Coding
10502	DBF4	Coding	Dbf4	dbf4	DBF4	Bifunctional	Coding	Coding
10503	ATP6V1E2	Coding	Atp6v1e2	atp6v1e1a	ATP6V1E2	Coding	unmatched	Coding
10504	SEC24D	Coding	Sec24d	sec24d	SEC24D	Coding	Coding	Coding
10505	MAPK10	Coding	Mapk10	NA	MAPK10	Bifunctional	NA	Bifunctional
10506	ZKSCAN5	Coding	Zkscan5	NA	ZKSCAN5	Coding	NA	Coding
10507	LZTS2	Coding	Lzts2	lzts2a	LZTS2	Coding	Coding	Coding
10508	GAL3ST1	Coding	Gal3st1	gal3st1a	GAL3ST1	Coding	Coding	Coding
10509	PLA2G12B	Coding	Pla2g12b	pla2g12b	PLA2G12B	Coding	Coding	Coding
10510	GAK	Coding	Gak	gak	GAK	Bifunctional	Coding	Coding
10511	ZNF485	Coding	NA	NA	ZNF485	NA	NA	Coding
10512	AQP3	Coding	Aqp3	aqp3a	AQP3	Coding	Coding	Coding
10513	SNX33	Coding	Snx33	snx33	SNX33	Coding	Coding	Coding
10514	ZCCHC4	Bifunctional	Zcchc4	zcchc4	ZCCHC4	Bifunctional	Coding	Coding
10515	MRPL40	Coding	Mrpl40	mrpl40	MRPL40	Coding	Coding	Coding
10516	PUS7	Coding	Pus7	pus7	PUS7	Bifunctional	Coding	Coding
10517	MPP7	Bifunctional	Mpp7	mpp7a	MPP7	Bifunctional	Coding	Coding
10518	ITGAD	Bifunctional	Itgad	NA	ITGAD	Coding	NA	Coding
10519	HNRNPK	Coding	Hnrnpk	hnrpkl	HNRNPK	Bifunctional	Coding	Coding
10520	BTBD16	Coding	Btbd16	btbd16	BTBD16	Coding	Coding	Coding
10521	SLC13A4	Coding	Slc13a4	slc13a4	SLC13A4	Coding	Coding	Coding
10522	NTHL1	Coding	Nthl1	nthl1	NTHL1	Coding	Coding	Coding
10523	NDUFA8	Coding	Ndufa8	ndufa8	NDUFA8	Coding	Coding	Coding
10524	FHOD1	Coding	Fhod1	fhod1	FHOD1	Coding	Coding	Coding
10525	VTI1A	Bifunctional	Vti1a	vti1a	VTI1A	Coding	Bifunctional	Coding
10526	ROR2	Coding	Ror2	ror2	ROR2	Coding	Coding	Bifunctional
10527	TMEM208	Bifunctional	Tmem208	tmem208	TMEM208	Bifunctional	Coding	Coding
10528	CEP250	Coding	Cep250	cep135	CEP250	Coding	Coding	Coding
10529	AHSP	Coding	Ahsp	NA	AHSP	Coding	NA	Coding
10530	NINL	Bifunctional	Ninl	ninl	NINL	Coding	Coding	Bifunctional
10531	KRTAP9-9	Coding	NA	NA	ENSPTRG00000050065	NA	NA	unmatched
10532	ATXN7L1	Coding	Atxn7l1	atxn7l1	ATXN7L1	Coding	Coding	Bifunctional
10533	TESK1	Coding	Tesk1	TESK1	TESK1	Coding	unmatched	Coding
10534	SNPH	Coding	Snph	snphb	NA	Coding	Coding	NA
10535	TBATA	Bifunctional	Tbata	tbata	TBATA	Coding	Coding	Coding
10536	MYO18B	Coding	Myo18b	NA	MYO18B	Coding	NA	Coding
10537	QPRT	Bifunctional	Qprt	NA	ENSPTRG00000045617	Coding	NA	unmatched
10538	XKR3	Coding	NA	xkrx	XKR3	NA	Coding	Coding
10539	ELMO2	Coding	Elmo2	elmo2	ELMO2	Coding	Coding	Coding
10540	HSCB	Bifunctional	Hscb	si:ch211-207k7.4	HSCB	Bifunctional	Coding	Coding
10541	NFAM1	Coding	Nfam1	NA	NFAM1	Coding	NA	Coding
10542	NUP214	Coding	Nup214	NA	NUP214	Coding	NA	Coding
10543	DNMBP	Coding	Dnmbp	dnmbp	DNMBP	Coding	Coding	Coding
10544	WAPL	Coding	Wapl	waplb	WAPL	Coding	Coding	Coding
10545	MINDY3	Coding	Mindy3	mindy3	MINDY3	Bifunctional	Coding	Coding
10546	FRMD4A	Bifunctional	Frmd4a	FRMD4A	FRMD4A	Coding	unmatched	Coding
10547	FNBP4	Bifunctional	Fnbp4	fnbp4	FNBP4	Bifunctional	Bifunctional	Coding
10548	N4BP2	Bifunctional	N4bp2	NA	N4BP2	Coding	NA	Coding
10549	ELP1	Coding	Elp1	elp1	ELP1	Bifunctional	Coding	Coding
10550	EXOSC1	Bifunctional	Exosc1	exosc1	EXOSC1	Coding	Coding	Coding
10551	SLC6A5	Bifunctional	Slc6a5	slc6a5	SLC6A5	Coding	Coding	Coding
10552	PCDH9	Coding	Pcdh9	pcdh9	PCDH9	Bifunctional	Coding	Coding
10553	NUDT14	Coding	Nudt14	nudt14	NUDT14	Coding	Coding	Coding
10554	INVS	Bifunctional	Invs	invs	INVS	Coding	Coding	Bifunctional
10555	UTP4	Coding	Utp4	utp4	UTP4	Coding	Coding	Coding
10556	PRSS27	Coding	Prss27	NA	PRSS27	Coding	NA	Coding
10557	NUP160	Bifunctional	Nup160	nup160	NUP160	Bifunctional	Coding	Coding
10558	SLC25A31	Coding	Slc25a31	NA	SLC25A31	Coding	NA	Coding
10559	ZFP1	Coding	Zfp1	NA	ZFP1	Bifunctional	NA	Coding
10560	SH3TC1	Bifunctional	Sh3tc1	SH3TC1	SH3TC1	Coding	unmatched	Coding
10561	MRPL20	Coding	Mrpl20	mrpl20	MRPL20	Coding	Coding	Coding
10562	TRAPPC4	Coding	Trappc4	trappc4	TRAPPC4	Bifunctional	Coding	Coding
10563	IFT88	Bifunctional	Ift88	ift88	IFT88	Bifunctional	Coding	Coding
10564	CABP2	Coding	Cabp2	cabp4	CABP2	Coding	Coding	Coding
10565	MRPL48	Bifunctional	Mrpl48	mrpl48	MRPL48	Bifunctional	Coding	Coding
10566	INPP5E	Bifunctional	Inpp5e	inpp5e	INPP5E	Bifunctional	Coding	Coding
10567	DUSP9	Coding	Dusp9	NA	ENSPTRG00000045215	Coding	NA	unmatched
10568	TLCD3B	Coding	Tlcd3b	tlcd3ba	TLCD3B	Coding	Coding	Coding
10569	FCF1	Coding	Fcf1	fcf1	FCF1	Coding	Coding	Coding
10570	ACSL4	Coding	Acsl4	acsl4a	ACSL4	Coding	Coding	Coding
10571	TOLLIP	Coding	Tollip	tollip	TOLLIP	Coding	Coding	Coding
10572	RTTN	Bifunctional	Rttn	rttn	RTTN	Bifunctional	Coding	Coding
10573	CENPI	Coding	Cenpi	cenpi	CENPI	Coding	Coding	Coding
10574	TRAPPC2L	Bifunctional	Trappc2l	trappc2l	TRAPPC2L	Coding	Coding	Coding
10575	TTC12	Bifunctional	Ttc12	NA	TTC12	Bifunctional	NA	Coding
10576	SPRY2	Coding	Spry2	spry2	SPRY2	Coding	Coding	Coding
10577	BEND6	Coding	Bend6	NA	BEND6	Coding	NA	Coding
10578	KBTBD4	Coding	Kbtbd4	kbtbd4	KBTBD4	Coding	Coding	Coding
10579	ZNF532	Bifunctional	Zfp532	znf532	NA	Coding	Coding	NA
10580	POGLUT2	Coding	Poglut2	poglut2	POGLUT2	Bifunctional	Coding	Coding
10581	CCDC82	Coding	Ccdc82	ccdc82	CCDC82	Coding	Coding	Coding
10582	DCUN1D5	Coding	Dcun1d5	dcun1d5	DCUN1D5	Bifunctional	Coding	Coding
10583	RTN4IP1	Coding	Rtn4ip1	rtn4ip1	RTN4IP1	Bifunctional	Coding	Bifunctional
10584	MSANTD4	Coding	Msantd4	msantd4	MSANTD4	Coding	Coding	Coding
10585	COL21A1	Bifunctional	NA	NA	NA	NA	NA	NA
10586	DNAAF1	Coding	Dnaaf1	dnaaf1	DNAAF1	Coding	Coding	Coding
10587	NFX1	Coding	Nfx1	NFX1	NFX1	Coding	unmatched	Bifunctional
10588	ENOSF1	Bifunctional	NA	enosf1	ENOSF1	NA	Coding	Coding
10589	HDHD2	Coding	Hdhd2	hdhd2	HDHD2	Coding	Coding	Coding
10590	ATG16L2	Coding	Atg16l2	atg16l2	ATG16L2	Bifunctional	Coding	Coding
10591	MRPL14	Coding	Mrpl14	mrpl14	MRPL14	Coding	Coding	Coding
10592	ADAMTS9	Bifunctional	Adamts9	adamts9	ADAMTS9	Coding	Coding	Coding
10593	RARS2	Bifunctional	Rars2	rars2	RARS2	Bifunctional	Bifunctional	Coding
10594	COX4I1	Coding	Cox4i1	cox4i1	COX4I1	Coding	Coding	Coding
10595	TLR2	Coding	Tlr2	tlr2	TLR2	Coding	Coding	Coding
10596	TMEM63B	Bifunctional	Tmem63b	zgc:153431	TMEM63B	Bifunctional	Coding	Coding
10597	SEMA3F	Coding	Sema3f	sema3fa	SEMA3F	Bifunctional	Coding	Bifunctional
10598	NPAS4	Coding	Npas4	npas4a	NPAS4	Coding	Coding	Coding
10599	CIDEB	Coding	Cideb	NA	CIDEB	Coding	NA	Coding
10600	TBC1D7-LOC100130357	Bifunctional	Tbc1d7	tbc1d7	TBC1D7	Coding	Coding	Bifunctional
10601	SLITRK3	Coding	Slitrk3	slitrk3b	SLITRK3	Coding	Coding	Coding
10602	TTC9C	Coding	Ttc9c	ttc9c	TTC9C	Bifunctional	Coding	Coding
10603	MRPL18	Bifunctional	Mrpl18	mrpl18	MRPL18	Coding	Coding	Coding
10604	GATD1	Bifunctional	Gatd1	NA	GATD1	Coding	NA	Coding
10605	BICRAL	Bifunctional	Bicral	bicral	BICRAL	Coding	Coding	Coding
10606	TMEM241	Bifunctional	Tmem241	tmem241	TMEM241	Bifunctional	Coding	Bifunctional
10607	DHRS2	Bifunctional	Dhrs2	si:ch73-186j5.2	DHRS2	Coding	unmatched	Coding
10608	LUZP4	Coding	NA	NA	ENSPTRG00000045924	NA	NA	unmatched
10609	CNPY3	Bifunctional	Cnpy3	cnpy3	CNPY3	Coding	Coding	Bifunctional
10610	SNW1	Coding	Snw1	snw1	SNW1	Coding	Coding	Coding
10611	CNPY3-GNMT	Bifunctional	Gnmt	gnmt	GNMT	Bifunctional	Coding	Coding
10612	DGUOK	Bifunctional	Dguok	dguok	DGUOK	Bifunctional	Coding	Coding
10613	IL17RD	Coding	Il17rd	il17rd	IL17RD	Coding	Coding	Coding
10614	GNMT	Bifunctional	Gnmt	gnmt	GNMT	Bifunctional	Coding	Coding
10615	MRPL52	Coding	Mrpl52	mrpl52	MRPL52	Coding	Coding	Coding
10616	PRRT3	Bifunctional	Prrt3	si:ch211-14i3.2	PRRT3	Coding	Coding	Bifunctional
10617	FARS2	Bifunctional	Fars2	fars2	FARS2	Coding	Coding	Bifunctional
10618	FLOT1	Coding	Flot1	flot1a	FLOT1	Bifunctional	Coding	Coding
10619	POLR1C	Coding	Polr1c	polr1c	POLR1C	Coding	Coding	Coding
10620	PAGE4	Coding	NA	NA	PAGE4	NA	NA	Coding
10621	STK32C	Bifunctional	Stk32c	NA	STK32C	Coding	NA	Coding
10622	CD96	Bifunctional	Cd96	si:ch1073-15f19.2	CD96	Coding	Coding	Coding
10623	ACSM1	Bifunctional	Acsm1	acss2l	ACSM1	Coding	Coding	Coding
10624	ZNF184	Bifunctional	NA	znf646	ZNF184	NA	Coding	Coding
10625	GLUD1	Coding	Glud1	glud1a	GLUD1	Coding	Coding	Coding
10626	LSAMP	Coding	Lsamp	CABZ01099795.1	LSAMP	Coding	unmatched	Coding
10627	EAPP	Coding	Eapp	eapp	EAPP	Coding	Coding	Coding
10628	GLIS2	Coding	Glis2	glis2a	GLIS2	Coding	Coding	Coding
10629	FAM216B	Coding	Fam216b	NA	FAM216B	Coding	NA	Coding
10630	ADAM11	Coding	Adam11	adam11	ADAM11	Bifunctional	Coding	Coding
10631	HLTF	Coding	Hltf	hltf	HLTF	Bifunctional	Coding	Coding
10632	EEF1AKMT1	Bifunctional	Eef1akmt1	eef1akmt1	EEF1AKMT1	Coding	Coding	Coding
10633	MEA1	Coding	Mea1	mea1	MEA1	Bifunctional	Coding	Coding
10634	SLC30A3	Coding	Slc30a3	NA	SLC30A3	Coding	NA	Coding
10635	AIF1	Coding	Aif1	NA	AIF1	Coding	NA	Coding
10636	TAF1B	Coding	Taf1b	taf1b	TAF1B	Bifunctional	Coding	Coding
10637	CSNK1G2	Coding	Csnk1g2	csnk1g2a	CSNK1G2	Bifunctional	Coding	Coding
10638	TEP1	Bifunctional	Tep1	NA	TEP1	Bifunctional	NA	Bifunctional
10639	COX7A2L	Bifunctional	Cox7a2l	cox7a2l	COX7A2L	Coding	Coding	Coding
10640	FABP7	Coding	Fabp7	fabp7a	FABP7	Coding	Coding	Coding
10641	EIF2A	Coding	Eif2a	eif2a	EIF2A	Coding	Coding	Coding
10642	GALNT15	Coding	Galnt15	NA	GALNT15	Bifunctional	NA	Coding
10643	GABBR1	Bifunctional	Gabbr1	gabbr1b	GABBR1	Bifunctional	Coding	Coding
10644	GSTA1	Coding	NA	gstp2	GSTA1	NA	Coding	Coding
10645	CGB2	Coding	NA	NA	ENSPTRG00000028942	NA	NA	unmatched
10646	ITGB1BP1	Bifunctional	Itgb1bp1	itgb1bp1	ITGB1BP1	Coding	Coding	Coding
10647	SACM1L	Bifunctional	Sacm1l	sacm1la	SACM1L	Coding	Coding	Coding
10648	RAX2	Coding	NA	NA	RAX2	NA	NA	Coding
10649	B3GNT2	Coding	B3gnt2	b3gnt2a	B3GNT2	Coding	Coding	Coding
10650	HMGA1	Coding	Hmga1b	si:ch211-161c3.6	ENSPTRG00000018060	Coding	Coding	unmatched
10651	ZNF57	Coding	NA	NA	ZNF57	NA	NA	Coding
10652	RUVBL1	Coding	Ruvbl1	ruvbl1	RUVBL1	Coding	Coding	Coding
10653	ARID5A	Coding	Arid5a	NA	ARID5A	Bifunctional	NA	Coding
10654	EFR3B	Coding	Efr3b	efr3ba	EFR3B	Coding	Coding	Coding
10655	CEP68	Bifunctional	Cep68	cep68	CEP68	Coding	Coding	Bifunctional
10656	OSM	Coding	Osm	NA	OSM	Coding	NA	Coding
10657	NEPRO	Bifunctional	Nepro	nepro	NEPRO	Coding	Coding	Coding
10658	RBM42	Coding	Rbm42	NA	RBM42	Coding	NA	Coding
10659	DNPEP	Bifunctional	Dnpep	dnpep	DNPEP	Coding	Coding	Coding
10660	ZNF431	Bifunctional	NA	si:dkey-285e18.6	ZNF431	NA	unmatched	Coding
10661	CTSH	Coding	Ctsh	ctsh	CTSH	Coding	Coding	Bifunctional
10662	CD1D	Coding	Cd1d1	NA	CD1D	Bifunctional	NA	Bifunctional
10663	ZFP64	Coding	Zfp64	zfp64	ZFP64	Coding	Coding	Coding
10664	FNDC11	Coding	Fndc11	NA	FNDC11	Coding	NA	Coding
10665	DYNLRB1	Bifunctional	Dynlrb1	NA	DYNLRB1	Bifunctional	NA	Coding
10666	BPIFA2	Coding	Bpifa2	NA	BPIFA2	Coding	NA	Coding
10667	GBP3	Bifunctional	NA	NA	GBP3	NA	NA	Coding
10668	RNPEP	Coding	Rnpep	rnpep	RNPEP	Bifunctional	Coding	Coding
10669	FBF1	Coding	Fbf1	NA	FBF1	Bifunctional	NA	Coding
10670	S100A8	Coding	S100a8	s100s	S100A8	Coding	Coding	Coding
10671	PPY	Coding	Ppy	NA	PPY	Coding	NA	Coding
10672	CDC14A	Coding	Cdc14a	cdc14ab	CDC14A	Bifunctional	Coding	Coding
10673	PRCP	Coding	Prcp	prcp	PRCP	Coding	Bifunctional	Coding
10674	EXO1	Coding	Exo1	exo1	EXO1	Bifunctional	Coding	Coding
10675	DHRS3	Coding	Dhrs3	dhrs3b	DHRS3	Coding	Coding	Coding
10676	ZC3H11A	Coding	Zc3h11a	zc3h11a	ZC3H11A	Coding	Coding	Coding
10677	RILPL1	Coding	Rilpl1	NA	RILPL1	Coding	NA	Bifunctional
10678	MAST2	Coding	Mast2	mast2	MAST2	Coding	Coding	Coding
10679	DCP1B	Bifunctional	Dcp1b	dcp1b	DCP1B	Coding	Coding	Bifunctional
10680	KCTD3	Coding	Kctd3	kctd3	KCTD3	Bifunctional	Coding	Coding
10681	ASB8	Coding	Asb8	asb8	ASB8	Coding	Coding	Coding
10682	KAZALD1	Bifunctional	Kazald1	kazald3	KAZALD1	Coding	Coding	Coding
10683	DEPDC4	Bifunctional	NA	DEPDC4	DEPDC4	NA	unmatched	Coding
10684	CSGALNACT2	Bifunctional	Csgalnact2	csgalnact2	CSGALNACT2	Coding	Coding	Bifunctional
10685	DUSP23	Coding	Dusp23	dusp23a	DUSP23	Coding	Coding	Coding
10686	TMEM263	Coding	Tmem263	tmem263	TMEM263	Coding	Coding	Coding
10687	SLC19A2	Coding	Slc19a2	slc19a2	SLC19A2	Coding	Coding	Coding
10688	GMEB1	Coding	Gmeb1	gmeb1	GMEB1	Coding	Coding	Coding
10689	METTL25	Bifunctional	Mettl25	mettl25	METTL25	Bifunctional	Coding	Bifunctional
10690	CAPN9	Bifunctional	Capn9	capn9	CAPN9	Coding	Coding	Coding
10691	TMEM39B	Coding	Tmem39b	tmem39b	TMEM39B	Coding	Coding	Coding
10692	GLMN	Bifunctional	Glmn	glmnb	GLMN	Bifunctional	Coding	Bifunctional
10693	AACS	Bifunctional	Aacs	aacs	AACS	Coding	Coding	Coding
10694	TMEM88	Coding	Tmem88	NA	TMEM88	Coding	NA	Coding
10695	TMIGD1	Coding	Tmigd1	tmigd1	TMIGD1	Coding	Coding	Coding
10696	G6PC3	Coding	G6pc3	g6pc3	G6PC3	Coding	Coding	Coding
10697	DCLRE1B	Coding	Dclre1b	dclre1b	DCLRE1B	Coding	Coding	Coding
10698	EPS8L3	Bifunctional	Eps8l3	eps8l3b	EPS8L3	Coding	Coding	Coding
10699	ODF4	Coding	NA	NA	ODF4	NA	NA	Coding
10700	RNF220	Bifunctional	Rnf220	rnf220a	RNF220	Bifunctional	Coding	Coding
10701	EDEM3	Bifunctional	Edem3	edem3	EDEM3	Coding	Coding	Coding
10702	NLRP2B	Coding	NA	NA	NA	NA	NA	NA
10703	FAM90A1	Coding	Fam90a1b	NA	FAM90A1	Coding	NA	Coding
10704	RIN3	Coding	Rin3	rin3	RIN3	Coding	Coding	Coding
10705	PARPBP	Bifunctional	Parpbp	parpbp	PARPBP	Bifunctional	Coding	Bifunctional
10706	PYDC5	Coding	NA	NA	PYDC5	NA	NA	Coding
10707	SLC22A14	Coding	Slc22a14	slc22a4	SLC22A14	Coding	Coding	Coding
10708	LOC730098	Bifunctional	Gm20878	NA	ENSPTRG00000042745	Coding	NA	unmatched
10709	EAF2	Coding	Eaf2	eaf2	EAF2	Bifunctional	Coding	Coding
10710	SCAP	Coding	Scap	scap	SCAP	Coding	Coding	Coding
10711	CINP	Coding	Cinp	cinp	CINP	Coding	Coding	Coding
10712	FIRRM	Bifunctional	Firrm	ENSDARG00000042120	FIRRM	Bifunctional	unmatched	Bifunctional
10713	EMG1	Bifunctional	Emg1	emg1	EMG1	Coding	Coding	Coding
10714	CRADD	Bifunctional	Cradd	cradd	CRADD	Coding	Coding	Bifunctional
10715	RDH16	Coding	Rdh7	NA	RDH16	Coding	NA	unmatched
10716	ABHD6	Coding	Abhd6	abhd6a	ABHD6	Coding	Coding	Coding
10717	CAMKV	Coding	Camkv	camkvb	CAMKV	Bifunctional	Coding	Coding
10718	ZFP69	Coding	Zfp69	NA	ZFP69	Coding	NA	Coding
10719	ZNF326	Coding	Zfp326	znf326	ZNF326	Bifunctional	Bifunctional	Coding
10720	KRT86	Coding	NA	NA	KRT86	NA	NA	Coding
10721	METTL18	Coding	Mettl18	METTL18	METTL18	Coding	unmatched	Coding
10722	UBA5	Bifunctional	Uba5	uba5	UBA5	Bifunctional	Coding	Coding
10723	ATP6V1G3	Coding	Atp6v1g3	NA	ATP6V1G3	Coding	NA	Coding
10724	LUC7L	Coding	Luc7l	luc7l	LUC7L	Bifunctional	Coding	Coding
10725	NMD3	Bifunctional	Nmd3	nmd3	NMD3	Coding	Coding	Coding
10726	RANBP10	Coding	Ranbp10	ranbp10	RANBP10	Coding	Coding	Coding
10727	TMEM125	Coding	Tmem125	tmem125b	TMEM125	Coding	Coding	Coding
10728	GBP6	Coding	Gbp9	zmp:0000000527	GBP6	Bifunctional	unmatched	Coding
10729	AP3M1	Bifunctional	Ap3m1	ap3m1	AP3M1	Bifunctional	Coding	Coding
10730	KANK4	Coding	Kank4	kank4	KANK4	Bifunctional	Coding	Coding
10731	ST6GALNAC5	Coding	St6galnac5	st6galnac5a	ST6GALNAC5	Coding	Coding	Bifunctional
10732	FGD5	Coding	Fgd5	fgd5a	FGD5	Coding	Coding	Coding
10733	CYP4X1	Coding	Cyp4x1	cyp4t8	CYP4X1	Coding	Coding	Coding
10734	NPFF	Coding	Npff	npffl	NPFF	Coding	Coding	Coding
10735	IMP4	Coding	Imp4	imp4	IMP4	Coding	Coding	Coding
10736	CMTM8	Coding	Cmtm8	cmtm8b	CMTM8	Coding	Coding	Coding
10737	CFAP91	Coding	Cfap91	maats1	CFAP91	Coding	Coding	Coding
10738	TMTC2	Coding	Tmtc2	tmtc2b	TMTC2	Bifunctional	Coding	Coding
10739	CHCHD2	Coding	Chchd2	chchd2	CHCHD2	Coding	Coding	Coding
10740	FCRL3	Bifunctional	NA	NA	FCRL3	NA	NA	Coding
10741	KIAA1143	Coding	1110059G10Rik	zgc:77056	KIAA1143	Coding	Coding	Coding
10742	ADAMTS4	Coding	Adamts4	NA	ADAMTS4	Coding	NA	Coding
10743	SVIP	Bifunctional	Svip	NA	SVIP	Bifunctional	NA	Coding
10744	TRPM2	Bifunctional	Trpm2	trpm2	TRPM2	Bifunctional	Coding	Bifunctional
10745	RNF167	Coding	Rnf167	NA	RNF167	Bifunctional	NA	Coding
10746	ZNF582	Bifunctional	Gm3854	NA	ZNF582	Coding	NA	Coding
10747	VWA5B2	Coding	Vwa5b2	vwa5b2	VWA5B2	Bifunctional	Coding	Coding
10748	GATD3	Bifunctional	Gatd3a	gatd3a	GATD3	Coding	Coding	Coding
10749	PCNP	Bifunctional	Pcnp	pcnp	PCNP	Coding	Coding	Coding
10750	ATP23	Coding	Atp23	atp23	ATP23	Bifunctional	Coding	Coding
10751	FTCD	Coding	Ftcd	ftcd	NA	Coding	Coding	NA
10752	MITD1	Coding	Mitd1	mitd1	MITD1	Bifunctional	Coding	Bifunctional
10753	ADSS1	Coding	Adssl1	adss1	ADSS1	Coding	Coding	Coding
10754	TMEM95	Coding	Tmem95	NA	TMEM95	Coding	NA	Coding
10755	USP54	Bifunctional	Usp54	usp54b	USP54	Bifunctional	Bifunctional	Coding
10756	TMEM102	Coding	Tmem102	tmem102	TMEM102	Coding	Coding	Coding
10757	MORC3	Coding	Morc3	morc3a	MORC3	Coding	Coding	Coding
10758	SPNS3	Bifunctional	Spns3	spns3	SPNS3	Bifunctional	Coding	Coding
10759	WNT9B	Coding	Wnt9b	wnt9b	ENSPTRG00000009322	Coding	Coding	unmatched
10760	PRR14	Coding	Prr14	prr14	PRR14	Coding	Coding	Coding
10761	ZDHHC23	Bifunctional	Zdhhc23	zdhhc23b	ZDHHC23	Coding	Coding	Coding
10762	PIGP	Coding	Pigp	pigp	PIGP	Coding	Coding	Coding
10763	TRABD	Bifunctional	Trabd	trabd	TRABD	Coding	Coding	Coding
10764	VGLL3	Coding	Vgll3	vgll3	VGLL3	Coding	Coding	Coding
10765	CARNMT1	Bifunctional	Carnmt1	carnmt1	CARNMT1	Bifunctional	Coding	Bifunctional
10766	TUBG2	Coding	Tubg2	NA	TUBG2	Coding	NA	Coding
10767	DDX19A	Bifunctional	Ddx19a	ddx19	ENSPTRG00000008301	Coding	Coding	unmatched
10768	SYNGR2	Coding	Syngr2	syngr2b	NA	Coding	Coding	NA
10769	SLC9C1	Bifunctional	Slc9c1	NA	SLC9C1	Coding	NA	Coding
10770	SLC37A1	Coding	Slc37a1	slc37a1	SLC37A1	Coding	Coding	Bifunctional
10771	PHAF1	Coding	Phaf1	NA	PHAF1	Bifunctional	NA	Coding
10772	WDR6	Coding	Wdr6	wdr6	WDR6	Coding	Coding	Coding
10773	ZSCAN16	Coding	NA	NA	ZSCAN16	NA	NA	Coding
10774	CSRNP1	Coding	Csrnp1	csrnp1a	CSRNP1	Coding	Coding	Coding
10775	YJU2B	Coding	Yju2b	ccdc130	YJU2B	Coding	Coding	Coding
10776	QRICH1	Coding	Qrich1	qrich1	QRICH1	Coding	Coding	Coding
10777	ACYP2	Coding	Acyp2	acyp2	ACYP2	Coding	Coding	Bifunctional
10778	DDX5	Coding	Ddx5	ddx5	DDX5	Coding	Coding	Coding
10779	RBM11	Bifunctional	Rbm11	rbm11	RBM11	Coding	Coding	Coding
10780	ICAM3	Coding	NA	icam3	ICAM3	NA	unmatched	Coding
10781	CHCHD6	Coding	Chchd6	chchd6a	CHCHD6	Coding	Coding	Bifunctional
10782	KPNA2	Coding	Kpna2	NA	KPNA2	Coding	NA	Coding
10783	ADCY3	Bifunctional	Adcy3	adcy3b	ADCY3	Coding	Noncoding	Coding
10784	BOLA2-SMG1P6	Bifunctional	NA	NA	NA	NA	NA	NA
10785	BIN1	Coding	Bin1	bin1a	BIN1	Coding	unmatched	Coding
10786	AQP9	Coding	Aqp9	aqp10a	AQP9	Bifunctional	Coding	Coding
10787	LOC102724428	Coding	NA	NA	NA	NA	NA	NA
10788	DMBT1	Coding	Dmbt1	NA	DMBT1	Coding	NA	Coding
10789	LOC102724594	Coding	U2af1	u2af1	ENSPTRG00000013952	Coding	Coding	unmatched
10790	CD1A	Coding	NA	NA	CD1A	NA	NA	Coding
10791	NUP88	Coding	Nup88	nup88	NUP88	Bifunctional	Coding	Coding
10792	SHROOM2	Coding	Shroom2	SHROOM2	SHROOM2	Coding	unmatched	Coding
10793	ZFP30	Coding	Zfp30	NA	ZFP30	Coding	NA	Coding
10794	BNIP2	Coding	Bnip2	bnip2	BNIP2	Coding	Coding	Coding
10795	PIAS1	Coding	Pias1	pias1a	PIAS1	Coding	Coding	Coding
10796	PKN2	Coding	Pkn2	PKN2	PKN2	Coding	unmatched	Coding
10797	DOP1B	Bifunctional	Dop1b	dop1b	DOP1B	Bifunctional	unmatched	Bifunctional
10798	BCL10	Coding	Bcl10	NA	BCL10	Coding	NA	Coding
10799	RWDD2B	Coding	Rwdd2b	rwdd2b	RWDD2B	Coding	Coding	Coding
10800	SETDB2-PHF11	Bifunctional	NA	NA	NA	NA	NA	NA
10801	HSPBAP1	Coding	Hspbap1	hspbap1	HSPBAP1	Bifunctional	Coding	Coding
10802	S1PR1	Bifunctional	S1pr1	s1pr1	S1PR1	Coding	Coding	Coding
10803	EVPL	Coding	Evpl	evpla	EVPL	Coding	Coding	Coding
10804	SUPT6H	Coding	Supt6	supt6h	SUPT6H	Bifunctional	Coding	Bifunctional
10805	TOP3A	Coding	Top3a	top3a	TOP3A	Coding	Coding	Coding
10806	LTN1	Coding	Ltn1	LTN1	LTN1	Bifunctional	unmatched	Coding
10807	ZNF544	Coding	NA	NA	NA	NA	NA	NA
10808	CYYR1	Bifunctional	Cyyr1	NA	CYYR1	Coding	NA	Coding
10809	WIPI1	Bifunctional	Wipi1	wipi1	WIPI1	Coding	Coding	Coding
10810	SCAMP2	Coding	Scamp2	scamp2	SCAMP2	Coding	Bifunctional	Coding
10811	CREB1	Bifunctional	Creb1	creb1b	CREB1	Bifunctional	Coding	Bifunctional
10812	TESK2	Coding	Tesk2	tesk2	TESK2	Coding	Coding	Coding
10813	ORMDL3	Coding	Ormdl3	ormdl3	ORMDL3	Coding	Coding	Coding
10814	LPGAT1	Coding	Lpgat1	lpgat1	LPGAT1	Coding	Coding	Bifunctional
10815	COQ10B	Coding	Coq10b	coq10b	COQ10B	Coding	Coding	Coding
10816	RASA3	Coding	Rasa3	rasa3	RASA3	Coding	Coding	Coding
10817	WDR54	Coding	Wdr54	wdr54	WDR54	Coding	Coding	Coding
10818	SF3A3	Coding	Sf3a3	sf3a3	SF3A3	Bifunctional	Coding	Coding
10819	SGPP2	Coding	Sgpp2	SGPP2	SGPP2	Bifunctional	unmatched	Coding
10820	SAT2	Coding	Sat2	sat2a	SAT2	Coding	Coding	Coding
10821	FAHD2B	Coding	NA	NA	ENSPTRG00000050126	NA	NA	unmatched
10822	CATIP	Coding	Catip	catip	CATIP	Bifunctional	Coding	Coding
10823	BMX	Coding	Bmx	NA	BMX	Coding	NA	Coding
10824	ETHE1	Coding	Ethe1	ethe1	ETHE1	Coding	Coding	Coding
10825	SLC25A35	Bifunctional	Slc25a35	slc25a35	SLC25A35	Coding	Coding	Coding
10826	DPP8	Bifunctional	Dpp8	NA	DPP8	Bifunctional	NA	Bifunctional
10827	DNMT3A	Bifunctional	Dnmt3a	dnmt3aa	DNMT3A	Coding	Coding	Coding
10828	GABPB1	Coding	Gabpb1	gabpb1	GABPB1	Bifunctional	Coding	Coding
10829	CHRM5	Coding	Chrm5	chrm5b	CHRM5	Coding	Coding	Coding
10830	JAK1	Coding	Jak1	jak1	JAK1	Coding	Coding	Coding
10831	NAA38	Coding	Naa38	naa38	NAA38	Coding	Coding	Coding
10832	GTF2A2	Coding	Gtf2a2	gtf2a2	GTF2A2	Bifunctional	Coding	Coding
10833	IREB2	Coding	Ireb2	ireb2	IREB2	Coding	Coding	Coding
10834	RBMY1A1	Coding	Gm10352	NA	ENSPTRG00000042791	Coding	NA	unmatched
10835	ZNF232	Coding	NA	NA	ZNF232	NA	NA	Coding
10836	BLZF1	Coding	Blzf1	blzf1	BLZF1	Coding	Coding	Coding
10837	COX15	Bifunctional	Cox15	cox15	COX15	Coding	Coding	Coding
10838	MAN2A2	Bifunctional	Man2a2	man2a2	MAN2A2	Bifunctional	Coding	Bifunctional
10839	AKR7A2	Coding	NA	akr1a1a	AKR7A2	NA	Coding	Coding
10840	FABP3	Coding	Fabp3	fabp3	FABP3	Coding	Coding	Coding
10841	TRDMT1	Coding	Trdmt1	trdmt1	TRDMT1	Bifunctional	Coding	Coding
10842	GATM	Coding	Gatm	gatm	GATM	Coding	Coding	Coding
10843	BOLA1	Coding	Bola1	bola1	BOLA1	Coding	Coding	Coding
10844	SLC30A4	Coding	Slc30a4	slc30a4	SLC30A4	Coding	Coding	Coding
10845	GPSM2	Coding	Gpsm2	gpsm2	GPSM2	Coding	Coding	Coding
10846	RHCG	Bifunctional	Rhcg	rhcga	RHCG	Coding	Coding	Coding
10847	INPP5A	Bifunctional	Inpp5a	NA	INPP5A	Coding	NA	Coding
10848	SRGN	Coding	Srgn	srgn	SRGN	Coding	Coding	Coding
10849	NLRP13	Coding	NA	NA	NLRP13	NA	NA	Coding
10850	APOC1	Coding	Apoc1	apoc1	ENSPTRG00000038932	Coding	Coding	unmatched
10851	LOC102724560	Bifunctional	Cbs	cbsb	CBS	Bifunctional	Coding	Coding
10852	EZH1	Coding	Ezh1	ezh1	EZH1	Coding	Coding	Coding
10853	HACE1	Bifunctional	Hace1	hace1	HACE1	Bifunctional	Coding	Bifunctional
10854	NPAS1	Coding	Npas1	npas1	NPAS1	Coding	Coding	Coding
10855	GPS1	Coding	Gps1	gps1	GPS1	Coding	Coding	Coding
10856	PGAP1	Bifunctional	Pgap1	pgap1	PGAP1	Coding	Coding	Coding
10857	TRAPPC12	Bifunctional	Trappc12	trappc12	TRAPPC12	Bifunctional	Coding	Coding
10858	RETREG2	Coding	Retreg2	NA	RETREG2	Coding	NA	Coding
10859	ZSCAN22	Coding	Zscan22	NA	ZSCAN22	Coding	NA	Coding
10860	CCDC115	Bifunctional	Ccdc115	ccdc115	CCDC115	Coding	Coding	Bifunctional
10861	TBX4	Coding	Tbx4	tbx4	TBX4	Coding	Coding	Coding
10862	PSTPIP1	Bifunctional	Pstpip1	pstpip1b	PSTPIP1	Bifunctional	Coding	Coding
10863	TMEM94	Coding	Tmem94	tmem94	TMEM94	Bifunctional	Coding	Coding
10864	USF2	Coding	Usf2	usf2	USF2	Coding	Coding	Coding
10865	DLEC1	Bifunctional	Dlec1	NA	DLEC1	Coding	NA	Coding
10866	METTL8	Bifunctional	Mettl8	mettl8	METTL8	Bifunctional	Coding	Coding
10867	ZNF69	Coding	Zfp78	NA	ZNF69	Coding	NA	unmatched
10868	ARHGAP44	Bifunctional	Arhgap44	ARHGAP44	ARHGAP44	Coding	unmatched	Bifunctional
10869	TECR	Bifunctional	Tecr	tecrb	TECR	Coding	Coding	Coding
10870	TOM1L1	Bifunctional	Tom1l1	NA	TOM1L1	Bifunctional	NA	Bifunctional
10871	RUVBL2	Bifunctional	Ruvbl2	ruvbl2	RUVBL2	Coding	Coding	Coding
10872	TBL1XR1	Coding	Tbl1xr1	tbl1xr1b	TBL1XR1	Coding	Coding	Coding
10873	SLC27A5	Coding	Slc27a5	zgc:158482	SLC27A5	Coding	Coding	Bifunctional
10874	COA1	Bifunctional	NA	rpl37	COA1	NA	Coding	Coding
10875	SUZ12	Coding	Suz12	suz12a	SUZ12	Coding	Coding	Coding
10876	DPY30	Bifunctional	Dpy30	dpy30	DPY30	Coding	Bifunctional	Coding
10877	FBXL18	Coding	Fbxl18	fbxl18	FBXL18	Bifunctional	Coding	Coding
10878	B9D1	Coding	B9d1	b9d1	B9D1	Coding	Coding	Coding
10879	HDAC6	Bifunctional	Hdac6	hdac6	NA	Bifunctional	Coding	NA
10880	TMEM104	Coding	Tmem104	tmem104	TMEM104	Coding	Coding	Coding
10881	MBOAT2	Bifunctional	Mboat2	mboat2a	MBOAT2	Coding	Coding	Coding
10882	MKS1	Coding	Mks1	mks1	MKS1	Bifunctional	Coding	Coding
10883	MRPL55	Coding	Mrpl55	NA	MRPL55	Bifunctional	NA	Coding
10884	ATG4A	Bifunctional	Atg4a	atg4a	ATG4A	Bifunctional	Coding	Coding
10885	USP36	Bifunctional	Usp36	usp36	USP36	Bifunctional	Bifunctional	Coding
10886	SLC25A41	Bifunctional	Slc25a41	NA	SLC25A41	Coding	NA	Coding
10887	WNK4	Coding	Wnk4	wnk4b	WNK4	Coding	Coding	Coding
10888	NPAT	Coding	Npat	npat	NPAT	Coding	Coding	Coding
10889	MYLK	Coding	Mylk	mylkb	MYLK	Bifunctional	Coding	Coding
10890	NAB1	Coding	Nab1	nab1b	NAB1	Coding	Coding	Coding
10891	INSIG2	Coding	Insig2	insig2	INSIG2	Coding	Coding	Coding
10892	SELENOH	Coding	Selenoh	NA	SELENOH	Coding	NA	Coding
10893	TMEM182	Bifunctional	Tmem182	tmem182a	TMEM182	Coding	Coding	Coding
10894	LRRC37B	Coding	Lrrc37	NA	NA	unmatched	NA	NA
10895	ZNF667	Coding	Zfp667	znf574	ZNF667	Coding	Coding	Coding
10896	NRBP1	Coding	Nrbp1	nrbp1	NRBP1	Coding	Coding	Coding
10897	ZNF671	Coding	NA	znf574	ZNF671	NA	Coding	Coding
10898	PIK3C2A	Coding	Pik3c2a	pik3c2a	PIK3C2A	Coding	Coding	Coding
10899	RUNDC1	Coding	Rundc1	RUNDC1	RUNDC1	Coding	unmatched	Coding
10900	PTN	Coding	Ptn	ptn	PTN	Coding	Coding	Coding
10901	CNPPD1	Bifunctional	Cnppd1	cnppd1	CNPPD1	Coding	Coding	Coding
10902	HEATR9	Bifunctional	Heatr9	NA	HEATR9	Coding	NA	Coding
10903	C17orf78	Coding	Gm11437	NA	C17H17orf78	Coding	NA	Coding
10904	MAGEA2B	Coding	Magea13	ndnl2	ENSPTRG00000042920	Coding	Coding	unmatched
10905	ANGPTL6	Coding	Angptl6	angptl6	ANGPTL6	Coding	Coding	Coding
10906	TMBIM1	Bifunctional	Tmbim1	tmbim1a	TMBIM1	Coding	Bifunctional	Coding
10907	FBN3	Coding	NA	NA	FBN3	NA	NA	Coding
10908	YIPF2	Coding	Yipf2	yipf2	YIPF2	Bifunctional	Coding	Coding
10909	AHSA1	Coding	Ahsa1	ahsa1a	AHSA1	Coding	Coding	Coding
10910	TMED2	Coding	Tmed2	tmed2	TMED2	Coding	Coding	Coding
10911	IZUMO2	Bifunctional	Izumo2	NA	IZUMO2	Coding	NA	Bifunctional
10912	NCLN	Coding	Ncln	ncln	NCLN	Coding	Coding	Coding
10913	THUMPD2	Bifunctional	Thumpd2	thumpd2	THUMPD2	Bifunctional	Coding	Coding
10914	THRAP3	Bifunctional	Thrap3	thrap3b	THRAP3	Bifunctional	Bifunctional	Coding
10915	SEPTIN10	Coding	Septin10	Sep-10	ENSPTRG00000046053	Bifunctional	Coding	unmatched
10916	ZNF845	Coding	Zfp729a	NA	ZNF845	Bifunctional	NA	Coding
10917	GPAT2	Bifunctional	Gpat2	gpat2	GPAT2	Coding	Coding	Bifunctional
10918	USPL1	Coding	Uspl1	uspl1	USPL1	Coding	Coding	Coding
10919	TOGARAM2	Bifunctional	Togaram2	NA	TOGARAM2	Bifunctional	NA	Coding
10920	DEGS1	Coding	Degs1	degs1	DEGS1	Coding	Coding	Coding
10921	SLC25A42	Coding	Slc25a42	slc25a42	SLC25A42	Coding	Coding	Coding
10922	KCTD18	Coding	Kctd18	NA	KCTD18	Bifunctional	NA	Coding
10923	BLTP2	Coding	Bltp2	BLTP2	KIAA0100	Bifunctional	unmatched	Coding
10924	CALY	Coding	Caly	caly	CALY	Coding	Coding	Coding
10925	HYCC2	Coding	Hycc2	zgc:158316	HYCC2	Coding	Coding	Coding
10926	NIPAL2	Bifunctional	Nipal2	NA	NIPAL2	Coding	NA	Coding
10927	ROCK2	Coding	Rock2	rock2b	ROCK2	Coding	Coding	Bifunctional
10928	ZNF224	Coding	NA	NA	ZNF224	NA	NA	Coding
10929	NUDT5	Coding	Nudt5	nudt5	NUDT5	Coding	Coding	Coding
10930	ZNF225	Coding	NA	NA	NA	NA	NA	NA
10931	NCOA2	Coding	Ncoa2	ncoa2	NCOA2	Coding	Coding	Coding
10932	DGKI	Coding	Dgki	DGKI	DGKI	Bifunctional	unmatched	Bifunctional
10933	HTRA2	Bifunctional	Htra2	HTRA2	HTRA2	Coding	unmatched	Coding
10934	EXOC6B	Bifunctional	Exoc6b	exoc6b	EXOC6B	Coding	Coding	Bifunctional
10935	DDX41	Coding	Ddx41	CABZ01072952.1	DDX41	Bifunctional	unmatched	Coding
10936	ZNF471	Coding	NA	NA	ZNF471	NA	NA	Coding
10937	SULT1C4	Bifunctional	NA	sult1st5	SULT1C4	NA	Coding	Coding
10938	RSRP1	Bifunctional	Rsrp1	NA	RSRP1	Coding	NA	Bifunctional
10939	COMMD1	Coding	Commd1	commd1	COMMD1	Coding	Coding	Coding
10940	TASOR2	Bifunctional	Tasor2	tasor2	TASOR2	Coding	unmatched	Coding
10941	CBLB	Bifunctional	Cblb	cblb	CBLB	Coding	Coding	Coding
10942	TFPT	Coding	Tfpt	NA	TFPT	Coding	NA	Coding
10943	RAD51B	Coding	Rad51b	rad51b	RAD51B	Bifunctional	Coding	Coding
10944	FIGN	Coding	Fign	fign	FIGN	Coding	Coding	Coding
10945	CCDC186	Bifunctional	Ccdc186	ccdc186	CCDC186	Coding	Coding	Coding
10946	NFKBID	Coding	Nfkbid	NA	NFKBID	Bifunctional	NA	Bifunctional
10947	CPSF3	Coding	Cpsf3	cpsf3	CPSF3	Bifunctional	Coding	Coding
10948	CA8	Bifunctional	Car8	ca8	CA8	Bifunctional	Coding	Coding
10949	TRIP11	Bifunctional	Trip11	trip11	TRIP11	Bifunctional	Coding	Bifunctional
10950	RTN4	Bifunctional	Rtn4	rtn4a	RTN4	Coding	Coding	Coding
10951	IZUMO1	Bifunctional	Izumo1	NA	IZUMO1	Coding	NA	Coding
10952	ZNF600	Coding	NA	NA	ZNF600	NA	NA	Coding
10953	NAA35	Coding	Naa35	naa35	NAA35	Bifunctional	Coding	Coding
10954	NPIPB13	Coding	NA	NA	NA	NA	NA	NA
10955	ZFP82	Coding	Zfp82	NA	ZFP82	Coding	NA	Coding
10956	FAM219B	Bifunctional	Fam219b	fam219b	FAM219B	Coding	Coding	Bifunctional
10957	TRIP4	Bifunctional	Trip4	trip4	TRIP4	Bifunctional	Coding	Coding
10958	FGF14	Coding	Fgf14	fgf14	FGF14	Coding	Coding	Coding
10959	DNAAF11	Bifunctional	Dnaaf11	lrrc6	DNAAF11	Coding	Coding	Coding
10960	ATAD1	Bifunctional	Atad1	atad1a	ATAD1	Coding	Coding	Coding
10961	MRPS11	Bifunctional	Mrps11	mrps11	MRPS11	Bifunctional	Coding	Coding
10962	PDSS1	Coding	Pdss1	pdss1	PDSS1	Bifunctional	Bifunctional	Bifunctional
10963	ZNF530	Bifunctional	NA	NA	ZNF530	NA	NA	Bifunctional
10964	PRKAR2A	Bifunctional	Prkar2a	prkar2ab	PRKAR2A	Coding	Coding	Coding
10965	MRPS5	Bifunctional	Mrps5	mrps5	MRPS5	Coding	Coding	Coding
10966	CST2	Coding	NA	si:busm1-57f23.1	CST1	NA	Coding	Coding
10967	NDUFA10	Bifunctional	Ndufa10	ndufa10	NDUFA10	Coding	Coding	Coding
10968	GPATCH2L	Bifunctional	Gpatch2l	NA	GPATCH2L	Coding	NA	Coding
10969	ACTN4	Coding	Actn4	NA	ACTN4	Bifunctional	NA	Coding
10970	NUTF2	Coding	Nutf2	nutf2	NUTF2	Coding	Bifunctional	Coding
10971	ZSCAN5A	Coding	Zscan5b	plagx	ZSCAN5A	Coding	Coding	Coding
10972	MFSD9	Bifunctional	Mfsd9	mfsd9	MFSD9	Coding	Coding	Coding
10973	CNOT7	Coding	Cnot7	cnot7	CNOT7	Bifunctional	Coding	Coding
10974	PDPR	Bifunctional	Pdpr	PDPR	NA	Coding	unmatched	NA
10975	PUS10	Coding	Pus10	pus10	PUS10	Bifunctional	Coding	Coding
10976	KIR3DL1	Coding	Kir3dl1	NA	ENSPTRG00000045627	Coding	NA	unmatched
10977	PDE12	Coding	Pde12	pde12	PDE12	Coding	Coding	Coding
10978	CNTNAP4	Bifunctional	Cntnap4	NA	CNTNAP4	Coding	NA	Coding
10979	JAK2	Bifunctional	Jak2	jak2b	JAK2	Coding	Coding	Coding
10980	FAM120AOS	Bifunctional	NA	NA	FAM120AOS	NA	NA	Coding
10981	RPS6KA5	Coding	Rps6ka5	rps6ka5	RPS6KA5	Coding	Coding	Coding
10982	BSG	Coding	Bsg	bsg	BSG	Coding	Coding	Coding
10983	TEX51	Bifunctional	Tex51	NA	TEX51	Coding	NA	Coding
10984	ADGRL3	Coding	Adgrl3	adgrl3.1	ADGRL3	Coding	Coding	Coding
10985	TMEM167B	Bifunctional	NA	tmem167b	TMEM167B	NA	Coding	Coding
10986	MSI2	Coding	Msi2	msi2b	MSI2	Bifunctional	Coding	Coding
10987	RAD54L2	Coding	Rad54l2	rad54l2	RAD54L2	Coding	Coding	Coding
10988	CPSF2	Coding	Cpsf2	cpsf2	CPSF2	Coding	Coding	Coding
10989	METAP1D	Bifunctional	Metap1d	metap1d	METAP1D	Bifunctional	Coding	Coding
10990	DHRS7	Coding	Dhrs7	dhrs7	DHRS7	Coding	Coding	Coding
10991	ZNF432	Coding	NA	NA	ZNF432	NA	NA	Coding
10992	ZNF396	Coding	NA	NA	ZNF396	NA	NA	Coding
10993	CNIH3	Bifunctional	Cnih3	cnih3	CNIH3	Coding	Coding	Coding
10994	KIAA1328	Bifunctional	AW554918	NA	KIAA1328	Bifunctional	NA	Coding
10995	RWDD2A	Coding	Rwdd2a	NA	RWDD2A	Coding	NA	Coding
10996	DDX31	Bifunctional	Ddx31	ddx31	DDX31	Bifunctional	Coding	Bifunctional
10997	CEBPZOS	Bifunctional	Cebpzos	NA	CEBPZOS	Coding	NA	Coding
10998	HIKESHI	Bifunctional	Hikeshi	hikeshi	HIKESHI	Bifunctional	Coding	Coding
10999	PNISR	Bifunctional	Pnisr	pnisr	PNISR	Coding	Coding	Coding
11000	HNRNPH3	Coding	Hnrnph3	hnrnph3	HNRNPH3	Coding	Coding	Coding
11001	KRTAP4-8	Coding	Krtap5-2	NA	NA	Coding	NA	NA
11002	SH3BP5L	Coding	Sh3bp5l	gtf2h4	SH3BP5L	Coding	Coding	Coding
11003	MUC4	Coding	Muc4	NA	ENSPTRG00000051786	Coding	NA	unmatched
11004	ULK4	Bifunctional	Ulk4	ulk4	ULK4	Coding	Coding	Coding
11005	KCNS1	Coding	Kcns1	si:dkey-43k4.5	KCNS1	Coding	Coding	Coding
11006	NNAT	Coding	NA	NA	NNAT	NA	NA	unmatched
11007	ANGPT4	Coding	Angpt4	angpt4	ANGPT4	Coding	Coding	Coding
11008	DOCK5	Coding	Dock5	dock5	DOCK5	Coding	Coding	Coding
11009	UNC5D	Coding	Unc5d	unc5db	UNC5D	Coding	Coding	Coding
11010	ESYT3	Bifunctional	Esyt3	esyt3	ESYT3	Coding	Coding	Coding
11011	NIPAL3	Bifunctional	Nipal3	nipal3	NIPAL3	Bifunctional	Coding	Coding
11012	SGCZ	Coding	Sgcz	SGCZ	SGCZ	Coding	unmatched	Coding
11013	SNAP25	Coding	Snap25	snap25a	SNAP25	Bifunctional	Coding	Coding
11014	RCSD1	Bifunctional	Rcsd1	dub	RCSD1	Coding	Coding	Coding
11015	TMEM183A	Bifunctional	Tmem183a	tmem183a	TMEM183A	Bifunctional	Coding	Coding
11016	FKBP1B	Bifunctional	Fkbp1b	fkbp1b	FKBP1B	Bifunctional	Coding	Coding
11017	SFXN1	Coding	Sfxn1	sfxn1	SFXN1	Bifunctional	Coding	Coding
11018	CST6	Coding	Cst6	NA	CST6	Coding	NA	Coding
11019	AFG1L	Bifunctional	Afg1l	afg1la	AFG1L	Coding	Bifunctional	Coding
11020	PMVK	Coding	Pmvk	pmvk	PMVK	Coding	Coding	Coding
11021	PHTF1	Bifunctional	Phtf1	phtf1	PHTF1	Bifunctional	Coding	Bifunctional
11022	LOC101059915	Bifunctional	Gm4779	NA	ENSPTRG00000046702	Bifunctional	NA	unmatched
11023	HSFX3	Coding	NA	NA	ENSPTRG00000049979	NA	NA	unmatched
11024	RBL1	Coding	Rbl1	rbl1	RBL1	Coding	Coding	Coding
11025	AURKA	Coding	Aurka	aurka	AURKA	Coding	Coding	Coding
11026	TGM2	Coding	Tgm2	tgm2a	TGM2	Coding	Coding	Coding
11027	AHCTF1	Bifunctional	Ahctf1	ahctf1	AHCTF1	Coding	Coding	Bifunctional
11028	CCN5	Coding	Ccn5	ccn5	CCN5	Coding	Coding	Coding
11029	CAMK4	Bifunctional	Camk4	camk4	CAMK4	Coding	Coding	Bifunctional
11030	PSMF1	Coding	Psmf1	psmf1	PSMF1	Coding	Coding	Coding
11031	PARP6	Bifunctional	Parp6	parp6a	PARP6	Bifunctional	Coding	Bifunctional
11032	RBP4	Coding	Rbp4	rbp4	RBP4	Coding	Coding	Coding
11033	CCNF	Coding	Ccnf	ccnf	CCNF	Coding	Coding	Coding
11034	FBXW4	Bifunctional	Fbxw4	fbxw4	FBXW4	Bifunctional	Coding	Coding
11035	ZC3H12A	Coding	Zc3h12a	zc3h12a	ZC3H12A	Coding	Coding	Coding
11036	TRADD	Coding	Tradd	tradd	TRADD	Coding	Coding	Coding
11037	EFR3A	Bifunctional	Efr3a	efr3a	EFR3A	Coding	Coding	Bifunctional
11038	CDO1	Bifunctional	Cdo1	cdo1	CDO1	Bifunctional	Coding	Coding
11039	AGBL4	Bifunctional	Agbl4	agbl4	AGBL4	Coding	Coding	Coding
11040	SVIL	Coding	Svil	svilb	SVIL	Coding	Coding	Coding
11041	TASP1	Bifunctional	Tasp1	tasp1	TASP1	Bifunctional	Bifunctional	Bifunctional
11042	SYNDIG1	Bifunctional	Syndig1	SYNDIG1	SYNDIG1	Coding	unmatched	Coding
11043	RBL2	Coding	Rbl2	rbl2	RBL2	Coding	Coding	Coding
11044	SMG5	Coding	Smg5	smg5	SMG5	Bifunctional	Coding	Coding
11045	GNL2	Coding	Gnl2	gnl2	GNL2	Coding	Coding	Coding
11046	ACP6	Bifunctional	Acp6	acp6	ACP6	Bifunctional	Coding	Coding
11047	ZDHHC1	Coding	Zdhhc1	zdhhc1	ZDHHC1	Bifunctional	Coding	Coding
11048	AFG2B	Bifunctional	Afg2b	spata5l1	AFG2B	unmatched	Coding	Coding
11049	NRSN2	Bifunctional	Nrsn2	NA	NRSN2	Coding	NA	Coding
11050	GABPB2	Coding	Gabpb1	gabpb1	GABPB1	Bifunctional	Coding	Coding
11051	FNIP2	Coding	Fnip2	FNIP2	FNIP2	Coding	unmatched	Coding
11052	SNAP47	Bifunctional	Snap47	snap47	SNAP47	Coding	Coding	Bifunctional
11053	RBCK1	Bifunctional	Rbck1	rbck1	RBCK1	Coding	Coding	Coding
11054	SLC9A5	Bifunctional	Slc9a5	slc9a5	SLC9A5	Bifunctional	Coding	Coding
11055	SLC16A9	Coding	Slc16a9	slc16a9a	SLC16A9	Coding	Coding	Coding
11056	SEMA4B	Bifunctional	Sema4b	sema4ba	SEMA4B	Coding	Coding	Coding
11057	PIAS2	Bifunctional	Pias2	pias2	PIAS2	Bifunctional	Coding	Coding
11058	GDE1	Bifunctional	Gde1	gde1	GDE1	Coding	Coding	Coding
11059	CDK7	Bifunctional	Cdk7	cdk7	CDK7	Coding	Coding	Coding
11060	CD300H	Coding	NA	NA	CD300H	NA	NA	Coding
11061	FAM177B	Bifunctional	NA	NA	FAM177B	NA	NA	Coding
11062	SPSB3	Coding	Spsb3	spsb3b	SPSB3	Bifunctional	Coding	Coding
11063	RPUSD1	Coding	Rpusd1	rpusd1	RPUSD1	Coding	Coding	Coding
11064	GLCE	Coding	Glce	glcea	GLCE	Bifunctional	Coding	Coding
11065	COLEC10	Coding	Colec10	COLEC10	COLEC10	Coding	unmatched	Coding
11066	CYP7B1	Coding	Cyp7b1	cyp7b1	CYP7B1	Coding	Coding	Coding
11067	UAP1	Bifunctional	Uap1	uap1	UAP1	Coding	Coding	Bifunctional
11068	ZNF41	Coding	NA	NA	ZNF41	NA	NA	Coding
11069	DPEP2	Bifunctional	Dpep2	dpep2	DPEP2	Coding	Coding	Coding
11070	WDR59	Bifunctional	Wdr59	wdr59	WDR59	Bifunctional	Coding	Coding
11071	LRRN1	Coding	Lrrn1	lrrn1	LRRN1	Coding	Coding	Coding
11072	PANK2	Bifunctional	Pank2	pank2	PANK2	Bifunctional	Coding	Coding
11073	P2RY10	Coding	P2ry10	p2ry10	P2RY10	Coding	Coding	Coding
11074	MAP1B	Coding	Map1b	map1b	MAP1B	Coding	Coding	Coding
11075	OGFRL1	Coding	Ogfrl1	ogfrl1	OGFRL1	Coding	Coding	Coding
11076	CARD11	Coding	Card11	card11	CARD11	Coding	Coding	Coding
11077	STAM	Coding	Stam	stam	STAM	Bifunctional	Coding	Coding
11078	NMBR	Coding	Nmbr	nmbr	NMBR	Coding	Coding	Coding
11079	KLHL21	Coding	Klhl21	klhl21	KLHL21	Coding	Coding	Coding
11080	FAM20B	Coding	Fam20b	fam20b	FAM20B	Coding	Coding	Coding
11081	SLC25A16	Bifunctional	Slc25a16	slc25a16	SLC25A16	Coding	Coding	unmatched
11082	SHCBP1	Bifunctional	Shcbp1	NA	SHCBP1	Coding	NA	Coding
11083	FSIP1	Coding	Fsip1	NA	FSIP1	Bifunctional	NA	Coding
11084	ZNF354A	Coding	Zfp354a	NA	ZNF354A	Coding	NA	Coding
11085	OGFOD1	Coding	Ogfod1	ogfod1	OGFOD1	Coding	Coding	Coding
11086	ACSM5	Coding	Acsm5	acss2l	ACSM5	Coding	Coding	Coding
11087	SLC13A1	Coding	Slc13a1	slc13a1	SLC13A1	Coding	Coding	Coding
11088	PI15	Coding	Pi15	pi15a	PI15	Coding	Coding	Coding
11089	ADAM22	Coding	Adam22	adam22	ADAM22	Bifunctional	Coding	Coding
11090	LIN7A	Bifunctional	Lin7a	lin7a	LIN7A	Coding	Coding	Coding
11091	ADAT1	Coding	Adat1	adat1	ADAT1	Coding	Coding	Bifunctional
11092	MYL11	Coding	Mylpf	mylpfb	MYL11	Coding	Coding	Coding
11093	INTS3	Coding	Ints3	ints3	INTS3	Coding	Coding	Coding
11094	KMT5A	Bifunctional	Kmt5a	NA	KMT5A	Coding	NA	Coding
11095	ADAMTS12	Coding	Adamts12	adamts12	ADAMTS12	Coding	Coding	Coding
11096	ADAMTS18	Coding	Adamts18	adamts18	ADAMTS18	Bifunctional	Coding	Coding
11097	HEBP2	Coding	Hebp2	soul2	HEBP2	Coding	Coding	Coding
11098	PISD	Coding	Pisd	pisd	PISD	Coding	Coding	Coding
11099	C3AR1	Coding	C3ar1	ENSDARG00000031749	C3AR1	Coding	unmatched	Coding
11100	SP4	Bifunctional	Sp4	sp4	SP4	Coding	Coding	Coding
11101	SLC4A3	Bifunctional	Slc4a3	slc4a3	SLC4A3	Coding	Coding	Coding
11102	STX7	Bifunctional	Stx7	stx7l	STX7	Coding	Coding	Bifunctional
11103	AIMP2	Coding	Aimp2	aimp2	AIMP2	Coding	Coding	Coding
11104	CTAG1B	Coding	NA	CABZ01063556.1	ENSPTRG00000040429	NA	unmatched	unmatched
11105	PCNX2	Bifunctional	Pcnx2	pcnx2	PCNX2	Bifunctional	unmatched	Coding
11106	CD2	Coding	Cd2	si:dkey-11f4.14	CD2	Coding	Coding	Coding
11107	TNR	Coding	Tnr	tnr	TNR	Coding	Coding	Coding
11108	P3R3URF	Coding	P3r3urf	NA	P3R3URF	Coding	NA	Coding
11109	ARHGAP29	Coding	Arhgap29	arhgap29b	ARHGAP29	Coding	Coding	Bifunctional
11110	EPHA2	Coding	Epha2	NA	EPHA2	Coding	NA	Coding
11111	KLRG1	Bifunctional	Klrg1	NA	KLRG1	Coding	NA	Coding
11112	DNAJC13	Coding	Dnajc13	NA	DNAJC13	Bifunctional	NA	Bifunctional
11113	IFNGR2	Coding	Ifngr2	NA	IFNGR2	Coding	NA	Coding
11114	DYNC1LI1	Coding	Dync1li1	dync1li1	DYNC1LI1	Coding	Coding	Coding
11115	PTPRF	Coding	Ptprf	ptprfb	PTPRF	Coding	Coding	Coding
11116	CTRB1	Coding	Ctrb1	ctrb1	ENSPTRG00000042741	Coding	Coding	unmatched
11117	RLN2	Coding	Rln1	NA	RLN2	Coding	NA	Coding
11118	LRP10	Coding	Lrp10	lrp10	LRP10	Coding	Coding	Coding
11119	NEK9	Coding	Nek9	NA	NEK9	Coding	NA	Coding
11120	VMP1	Coding	Vmp1	vmp1	VMP1	Coding	Coding	Coding
11121	TMA7	Bifunctional	Tma7	NA	TMA7	Coding	NA	Noncoding
11122	RGL4	Coding	NA	NA	NA	NA	NA	NA
11123	GNGT1	Coding	Gngt1	gngt1	GNGT1	Coding	Coding	Coding
11124	TP53INP2	Coding	Trp53inp2	tp53inp2	TP53INP2	Coding	Coding	Coding
11125	NUP205	Coding	Nup205	nup205	NUP205	Bifunctional	Coding	Coding
11126	PPP1R16A	Coding	Ppp1r16a	ppp1r16a	PPP1R16A	Bifunctional	Coding	Coding
11127	NTPCR	Bifunctional	Ntpcr	ntpcr	ENSPTRG00000002116	Coding	Coding	unmatched
11128	RBP5	Bifunctional	NA	nmnat1-rbp7a	RBP5	NA	Coding	Coding
11129	HORMAD2	Coding	Hormad2	hormad1	HORMAD2	Coding	Coding	Coding
11130	TMEM243	Bifunctional	Tmem243	tmem243b	TMEM243	Coding	Coding	Coding
11131	EMC2	Bifunctional	Emc2	emc2	EMC2	Bifunctional	Coding	Coding
11132	ZNF420	Bifunctional	Zfp790	zgc:66472	NA	Coding	Coding	NA
11133	KIRREL2	Coding	Kirrel2	kirrel3l	KIRREL2	Coding	Coding	Coding
11134	ADAT3	Coding	Gm49322	adat3	NA	unmatched	Coding	NA
11135	RHBDD3	Bifunctional	Rhbdd3	rhbdd3	RHBDD3	Bifunctional	Coding	Coding
11136	SCAMP4	Coding	Scamp4	scamp4	SCAMP4	Coding	Coding	Coding
11137	PTDSS2	Bifunctional	Ptdss2	ptdss2	NA	Bifunctional	Coding	NA
11138	REEP6	Coding	NA	reep6	ENSPTRG00000042733	NA	Coding	unmatched
11139	ZBED3	Bifunctional	Zbed3	NA	ZBED3	Coding	NA	Coding
11140	NIPSNAP3A	Coding	Nipsnap3a	nipsnap3a	NIPSNAP3A	Coding	Coding	Coding
11141	INIP	Bifunctional	Inip	inip	INIP	Coding	Coding	Coding
11142	KLHL10	Coding	Klhl10	klhl10a	KLHL10	Coding	Coding	Coding
11143	SCRG1	Coding	Scrg1	NA	SCRG1	Coding	NA	Coding
11144	CSNK1G1	Coding	Csnk1g1	csnk1g1	CSNK1G1	Bifunctional	Coding	Bifunctional
11145	SNAPC5	Bifunctional	Snapc5	snapc5	SNAPC5	Coding	Coding	Bifunctional
11146	SCAND3	Coding	Zbed5	NA	SCAND3	Bifunctional	NA	Coding
11147	PLEKHA7	Bifunctional	Plekha7	plekha7b	PLEKHA7	Bifunctional	Coding	Bifunctional
11148	SPDL1	Coding	Spdl1	spdl1	SPDL1	Coding	Coding	Coding
11149	ZNF25	Bifunctional	Zfp9	NA	ZNF25	Coding	NA	Coding
11150	COMMD8	Coding	Commd8	commd8	COMMD8	Coding	Coding	Coding
11151	ARRDC3	Bifunctional	Arrdc3	arrdc3a	ARRDC3	Bifunctional	Coding	Coding
11152	CAND1	Coding	Cand1	cand1	CAND1	Coding	Coding	Coding
11153	PAXX	Bifunctional	Paxx	paxx	PAXX	Coding	Coding	Coding
11154	OARD1	Bifunctional	Oard1	oard1	OARD1	Bifunctional	Coding	Coding
11155	NTN4	Coding	Ntn4	ntn4	NTN4	Coding	Coding	Coding
11156	RRP36	Bifunctional	Rrp36	rrp36	RRP36	Bifunctional	Coding	Coding
11157	FAM163A	Bifunctional	Fam163a	si:dkey-193b15.8	FAM163A	Coding	Coding	Coding
11158	TMEM54	Coding	Tmem54	tmem54b	TMEM54	Coding	Coding	Coding
11159	RAPH1	Coding	Raph1	RAPH1	RAPH1	Bifunctional	unmatched	Coding
11160	HEATR3	Bifunctional	Heatr3	heatr3	HEATR3	Bifunctional	Coding	Coding
11161	ZNF496	Coding	Zkscan17	plagx	ZNF496	Coding	Coding	Coding
11162	TRIR	Bifunctional	Trir	trir	TRIR	Bifunctional	unmatched	Coding
11163	DPCD	Coding	Dpcd	dpcd	DPCD	Coding	Coding	Bifunctional
11164	NECAB2	Coding	Necab2	necab2	NECAB2	Coding	Coding	Coding
11165	FAM136A	Coding	Fam136a	fam136a	FAM136A	Coding	Coding	Coding
11166	BMP5	Coding	Bmp5	bmp5	BMP5	Coding	Coding	Coding
11167	ZNF875	Bifunctional	NA	NA	ZNF875	NA	NA	Coding
11168	HACD2	Coding	Hacd2	hacd2	HACD2	Coding	Coding	Coding
11169	ZPLD1	Coding	Zpld1	zpld1a	ZPLD1	Coding	Coding	Coding
11170	GPX3	Coding	Gpx3	gpx1b	GPX3	Coding	Coding	Coding
11171	ZNF467	Coding	Zfp467	NA	ZNF467	Coding	NA	Coding
11172	TRUB2	Coding	Trub2	trub2	TRUB2	Bifunctional	Coding	Coding
11173	PYCR3	Bifunctional	Pycrl	pycr3	PYCR3	Coding	Coding	Coding
11174	GALNT5	Bifunctional	Galnt5	CABZ01075242.1	GALNT5	Coding	unmatched	Coding
11175	AQP1	Coding	Aqp1	aqp1a.1	AQP1	Coding	Coding	Coding
11176	SERPINF1	Bifunctional	Serpinf1	serpinf1	SERPINF1	Coding	Coding	Coding
11177	NODAL	Coding	Nodal	NA	NODAL	Coding	NA	Coding
11178	OTUD7A	Coding	Otud7a	OTUD7A	OTUD7A	Coding	unmatched	Coding
11179	TMEM87B	Bifunctional	Tmem87b	TMEM87B	TMEM87B	Bifunctional	unmatched	Coding
11180	PNO1	Bifunctional	Pno1	pno1	PNO1	Coding	Coding	Coding
11181	VSIG2	Coding	Vsig2	NA	VSIG2	Coding	NA	Coding
11182	CALM3	Coding	Calm3	calm1a	CALM3	Coding	Coding	Coding
11183	PDP2	Coding	Pdp2	pdp2	PDP2	Coding	Coding	Coding
11184	TGFB3	Coding	Tgfb3	tgfb3	TGFB3	Coding	Coding	Coding
11185	LTV1	Coding	Ltv1	ltv1	LTV1	Coding	Coding	Coding
11186	DHX57	Coding	Dhx57	dhx57	DHX57	Bifunctional	Coding	Coding
11187	ZNF208	Bifunctional	NA	znf646	ZNF208	NA	Coding	Coding
11188	LONRF1	Bifunctional	Lonrf1	lonrf1l	LONRF1	Coding	Coding	Coding
11189	MIGA2	Bifunctional	Miga2	miga2	MIGA2	Bifunctional	unmatched	Bifunctional
11190	NUDCD2	Bifunctional	Nudcd2	nudcd2	NUDCD2	Coding	Coding	Coding
11191	GPR141	Coding	Gpr141	GPR141	GPR141	Coding	unmatched	Coding
11192	PRR15	Coding	Prr15	prr15lb	PRR15	Bifunctional	Coding	Coding
11193	TRANK1	Coding	Trank1	NA	TRANK1	Bifunctional	NA	Coding
11194	MMGT1	Coding	Mmgt1	mmgt1	MMGT1	Coding	Coding	Coding
11195	DAW1	Bifunctional	Daw1	daw1	DAW1	Bifunctional	Coding	Coding
11196	TP53TG3E	Bifunctional	NA	NA	ENSPTRG00000031087	NA	NA	unmatched
11197	PIP4K2A	Coding	Pip4k2a	pip4k2aa	PIP4K2A	Coding	Coding	Coding
11198	LOC102723475	Coding	NA	NA	NA	NA	NA	NA
11199	TP53TG3F	Bifunctional	NA	NA	ENSPTRG00000031087	NA	NA	unmatched
11200	OPN1MW3	Coding	Opn1mw	opn1lw2	OPN1LW	Coding	Coding	Coding
11201	PRKD1	Bifunctional	Prkd1	prkd1	PRKD1	Bifunctional	Coding	Coding
11202	CLEC10A	Coding	Clec10a	NA	CLEC10A	Coding	NA	Coding
11203	MPDU1	Bifunctional	Mpdu1	mpdu1a	MPDU1	Bifunctional	Coding	Coding
11204	LRFN5	Bifunctional	Lrfn5	lrfn5a	LRFN5	Bifunctional	Coding	Coding
11205	NDST2	Bifunctional	Ndst2	ndst2b	NDST2	Bifunctional	Coding	Coding
11206	CYB5D1	Coding	Cyb5d1	cyb5d1	CYB5D1	Coding	Coding	Coding
11207	SHLD2	Bifunctional	Shld2	ENSDARG00000038686	SHLD2	Bifunctional	unmatched	Coding
11208	SNCG	Coding	Sncg	sncga	SNCG	Coding	Coding	Coding
11209	R3HDM2	Coding	R3hdm2	r3hdm2	R3HDM2	Coding	Coding	Coding
11210	VAMP2	Coding	Vamp2	NA	VAMP2	Coding	NA	Coding
11211	SPMIP5	Coding	1700019N19Rik	NA	SPMIP5	Coding	NA	unmatched
11212	DRG2	Coding	Drg2	drg2	DRG2	Bifunctional	Coding	Coding
11213	RIC8B	Bifunctional	Ric8b	ric8b	RIC8B	Bifunctional	Coding	Bifunctional
11214	GRAP	Coding	NA	grapa	NA	NA	Coding	NA
11215	AKAP10	Bifunctional	Akap10	akap10	AKAP10	Bifunctional	Coding	Bifunctional
11216	DHRS7B	Coding	Dhrs7b	dhrs7b	DHRS7B	Coding	Coding	Coding
11217	ING5	Bifunctional	Ing5	ing5a	ING5	Coding	Coding	Bifunctional
11218	LGALS9	Bifunctional	NA	lgals3b	LGALS9	NA	Coding	Coding
11219	HSPA12A	Coding	Hspa12a	hspa12a	HSPA12A	Coding	Coding	Coding
11220	UNC119	Coding	Unc119	unc119a	UNC119	Coding	Coding	Coding
11221	RAB11FIP2	Coding	Rab11fip2	rab11fip2	RAB11FIP2	Coding	Coding	Coding
11222	TSPAN31	Coding	Tspan31	tspan31	TSPAN31	Coding	Coding	Coding
11223	FLOT2	Coding	Flot2	flot2a	FLOT2	Coding	Coding	Coding
11224	ACADSB	Coding	Acadsb	acadsb	ACADSB	Bifunctional	Coding	Coding
11225	COPRS	Coding	Coprs	NA	COPRS	Coding	NA	Coding
11226	PCNX4	Coding	Pcnx4	pcnx4	PCNX4	Coding	Coding	Coding
11227	MTERF4	Bifunctional	Mterf4	MTERF4	MTERF4	Coding	unmatched	Bifunctional
11228	RHBDL3	Bifunctional	Rhbdl3	rhbdl3	RHBDL3	Coding	Coding	Coding
11229	SLFN5	Coding	Slfn5	NA	SLFN5	Coding	NA	Coding
11230	TBC1D30	Coding	Tbc1d30	tbc1d30	TBC1D30	Coding	Coding	Coding
11231	NUP107	Coding	Nup107	nup107	NUP107	Coding	Coding	Coding
11232	MIEN1	Coding	Mien1	selenow2a	MIEN1	Coding	Coding	Coding
11233	OFD1	Coding	Ofd1	ofd1	OFD1	Bifunctional	Coding	Bifunctional
11234	PSMC1	Coding	Psmc1	psmc1a	PSMC1	Coding	Coding	Coding
11235	CNP	Coding	Cnp	cnp	CNP	Coding	Coding	Coding
11236	EVL	Bifunctional	Evl	evla	EVL	Coding	Coding	Bifunctional
11237	CNTD1	Coding	Cntd1	NA	CNTD1	Coding	NA	Coding
11238	NUCB2	Coding	Nucb2	nucb2b	NUCB2	Bifunctional	Coding	Coding
11239	IFI35	Coding	Ifi35	ifi35	IFI35	Coding	Coding	Coding
11240	MPP3	Bifunctional	Mpp3	mpp3a	MPP3	Bifunctional	Coding	Coding
11241	LBHD2	Coding	NA	NA	LBHD2	NA	NA	Coding
11242	ACSS3	Bifunctional	Acss3	acss3	ACSS3	Coding	Coding	Coding
11243	HNRNPA3	Bifunctional	NA	hnrnpa0l	NA	NA	Coding	NA
11244	TMCO5A	Bifunctional	Tmco5	NA	TMCO5A	Bifunctional	NA	Coding
11245	NPEPPS	Coding	Npepps	npepps	NPEPPS	Bifunctional	Coding	Bifunctional
11246	NFE2L1	Coding	Nfe2l1	nfe2l1a	NFE2L1	Coding	Coding	Coding
11247	TYRO3	Coding	Tyro3	tyro3	TYRO3	Coding	Coding	Coding
11248	GCA	Coding	Gca	GCA	GCA	Coding	unmatched	Coding
11249	TMEM138	Bifunctional	Tmem138	tmem138	TMEM138	Bifunctional	Coding	Coding
11250	MZT2B	Coding	Mzt2	mzt2b	MZT2A	Coding	Coding	unmatched
11251	MTA2	Coding	Mta2	mta2	MTA2	Coding	Coding	Coding
11252	FAM227B	Coding	Fam227b	NA	FAM227B	Coding	NA	Coding
11253	TIMELESS	Bifunctional	Timeless	timeless	TIMELESS	Coding	Coding	Coding
11254	GLDN	Coding	Gldn	gldn	GLDN	Coding	Coding	Coding
11255	NAB2	Coding	Nab2	nab2	NAB2	Coding	Coding	Bifunctional
11256	C1orf159	Coding	9430015G10Rik	si:ch211-157b11.12	C1H1orf159	Coding	Coding	Coding
11257	DPF2	Bifunctional	Dpf2	dpf2	DPF2	Coding	Coding	Coding
11258	DVL1	Coding	Dvl1	NA	DVL1	Coding	NA	Coding
11259	CD9	Coding	Cd9	NA	CD9	Coding	NA	Coding
11260	CALML6	Coding	NA	NA	CALML6	NA	NA	Coding
11261	SLC35F5	Bifunctional	Slc35f5	NA	SLC35F5	Bifunctional	NA	Bifunctional
11262	SNX11	Coding	Snx11	snx11	SNX11	Coding	Coding	Coding
11263	HOXB3	Coding	Hoxb3	hoxb3a	HOXB3	Coding	Coding	Coding
11264	PYGO1	Coding	Pygo1	pygo1	PYGO1	Coding	Coding	Coding
11265	LUC7L3	Coding	Luc7l3	luc7l3	LUC7L3	Bifunctional	Coding	Coding
11266	PTMS	Coding	NA	NA	NA	NA	NA	NA
11267	ZNG1B	Bifunctional	Zng1	cbwd	ENSPTRG00000012383	Bifunctional	Coding	unmatched
11268	WFIKKN2	Coding	Wfikkn2	NA	WFIKKN2	Coding	NA	Coding
11269	AICDA	Coding	Aicda	aicda	AICDA	Coding	Coding	Coding
11270	GPR83	Coding	Gpr83	NA	GPR83	Coding	NA	Coding
11271	MRE11	Bifunctional	Mre11a	mre11a	MRE11	Bifunctional	Coding	Coding
11272	UBIAD1	Coding	Ubiad1	ubiad1	UBIAD1	Coding	Coding	Coding
11273	UNC50	Coding	Unc50	unc50	UNC50	Coding	Coding	Coding
11274	FAM76B	Bifunctional	Fam76b	fam76b	FAM76B	Bifunctional	Coding	Coding
11275	MTHFR	Coding	Mthfr	mthfr	MTHFR	Bifunctional	Coding	Coding
11276	KBTBD3	Coding	Kbtbd3	kbtbd3	KBTBD3	Coding	Coding	Coding
11277	POLA1	Bifunctional	Pola1	pola1	POLA1	Bifunctional	Coding	Coding
11278	CFAP107	Coding	Cfap107	si:ch211-226m7.4	CFAP107	Coding	Coding	Coding
11279	SMYD1	Coding	Smyd1	smyd1a	SMYD1	Coding	Coding	Coding
11280	ZNF561	Coding	Zfy2	zfx	ZNF561	Coding	Coding	Coding
11281	CCDC91	Coding	Ccdc91	NA	CCDC91	Coding	NA	Coding
11282	C11orf65	Bifunctional	4930550C14Rik	NA	C11H11orf65	Coding	NA	Coding
11283	CFAP68	Coding	Cfap68	CFAP68	CFAP68	Coding	unmatched	Coding
11284	HLF	Bifunctional	Hlf	hlfb	HLF	Coding	Coding	Coding
11285	TRIM29	Coding	Trim29	NA	TRIM29	Coding	NA	Coding
11286	BRD4	Bifunctional	Brd4	NA	BRD4	Coding	NA	Coding
11287	TPRKB	Coding	Tprkb	tprkb	TPRKB	Coding	Coding	Coding
11288	VEZF1	Coding	Vezf1	vezf1a	VEZF1	Coding	Coding	Bifunctional
11289	WIZ	Coding	Wiz	si:dkey-217d24.6	ENSPTRG00000010622	Bifunctional	Coding	unmatched
11290	SFXN5	Bifunctional	Sfxn5	sfxn5b	SFXN5	Coding	Bifunctional	Bifunctional
11291	ST8SIA2	Coding	St8sia2	st8sia2	ST8SIA2	Coding	Coding	Coding
11292	INTS2	Bifunctional	Ints2	ints2	INTS2	Bifunctional	Coding	Coding
11293	POU6F1	Bifunctional	Pou6f1	pou6f1	POU6F1	Bifunctional	Coding	Coding
11294	NAGK	Coding	Nagk	nagk	NAGK	Bifunctional	Coding	Coding
11295	FSD1	Coding	Fsd1	fsd1	FSD1	Bifunctional	Coding	Coding
11296	RHCE	Coding	Rhd	rhd	ENSPTRG00000039847	Bifunctional	Coding	unmatched
11297	MAP3K3	Coding	Map3k3	map3k3	MAP3K3	Bifunctional	Coding	Coding
11298	PTPN11	Coding	Ptpn11	ptpn11a	PTPN11	Coding	Coding	unmatched
11299	DDX25	Coding	Ddx25	NA	DDX25	Coding	NA	Coding
11300	FAM118B	Coding	Fam118b	fam118b	FAM118B	Coding	Coding	Coding
11301	HELZ	Bifunctional	Helz	helz	HELZ	Coding	Coding	Coding
11302	CD164L2	Bifunctional	Cd164l2	cd164l2	CD164L2	Coding	Coding	Bifunctional
11303	MAP2K6	Coding	Map2k6	map2k6	MAP2K6	Coding	Coding	Coding
11304	IQCD	Coding	Iqcd	iqcd	IQCD	Coding	Coding	Coding
11305	TTYH2	Coding	Ttyh2	ttyh2l	TTYH2	Coding	Coding	Coding
11306	CLUAP1	Coding	Cluap1	cluap1	CLUAP1	Bifunctional	Coding	Coding
11307	CXorf38	Coding	1810030O07Rik	si:ch211-91p5.3	CXHXorf38	Coding	Coding	Coding
11308	BLK	Coding	Blk	lck	BLK	Coding	Coding	Coding
11309	SLC8B1	Bifunctional	Slc8b1	slc8b1	SLC8B1	Bifunctional	Bifunctional	Coding
11310	UBALD1	Coding	Ubald1	ubald1b	UBALD1	Coding	Coding	Coding
11311	COPE	Coding	Cope	cope	COPE	Coding	Coding	Coding
11312	RNF10	Coding	Rnf10	rnf10	RNF10	Coding	Coding	Coding
11313	ZNF569	Coding	Zfp74	zgc:66472	ZNF569	Coding	Coding	unmatched
11314	TRIM62	Coding	Trim62	trim62.1	TRIM62	Coding	Coding	Coding
11315	PREB	Bifunctional	Preb	preb	PREB	Bifunctional	Coding	Coding
11316	PHC2	Coding	Phc2	NA	PHC2	Bifunctional	NA	Coding
11317	BNIP3L	Coding	Bnip3l	bnip3la	BNIP3L	Coding	Coding	Coding
11318	B3GNT4	Coding	B3gnt4	NA	B3GNT4	Coding	NA	Coding
11319	OSCP1	Coding	Oscp1	OSCP1	OSCP1	Bifunctional	unmatched	Coding
11320	CATSPERG	Coding	Catsperg2	NA	CATSPERG	Coding	NA	Coding
11321	ADGRD1	Coding	Adgrd1	adgrd1	ADGRD1	Coding	Coding	Coding
11322	WBP2	Coding	Wbp2	wbp2	WBP2	Coding	Coding	Coding
11323	BFAR	Coding	Bfar	NA	BFAR	Coding	NA	Coding
11324	RNF157	Coding	Rnf157	RNF157	RNF157	Coding	unmatched	Coding
11325	PRPSAP1	Coding	Prpsap1	prpsap1	PRPSAP1	Coding	Coding	Coding
11326	ALG1	Bifunctional	Alg1	alg1	ALG1	Bifunctional	Coding	Coding
11327	PPIH	Bifunctional	Ppihl	ppih	PPIH	unmatched	Coding	Bifunctional
11328	RPS6KA6	Coding	Rps6ka6	rps6kal	RPS6KA6	Coding	Coding	Coding
11329	ZNF574	Coding	Zfp574	zgc:66472	ZNF574	Coding	Coding	Coding
11330	TNRC6A	Coding	Tnrc6a	tnrc6a	TNRC6A	Coding	Noncoding	Bifunctional
11331	EIPR1	Coding	Eipr1	eipr1	EIPR1	Coding	Coding	Coding
11332	MMACHC	Coding	Mmachc	mmachc	MMACHC	Coding	Coding	Coding
11333	HEXD	Bifunctional	Hexdc	hexdc	HEXD	Bifunctional	Coding	Coding
11334	NLRC5	Bifunctional	Nlrc5	NA	NLRC5	Coding	NA	Bifunctional
11335	DOK4	Coding	Dok4	dok4	DOK4	Coding	Coding	Coding
11336	L3MBTL4	Bifunctional	L3mbtl4	NA	L3MBTL4	Bifunctional	NA	Bifunctional
11337	HNF4G	Coding	Hnf4g	hnf4g	HNF4G	Coding	Coding	Coding
11338	B4GALT6	Coding	B4galt6	b4galt5	B4GALT6	Coding	Coding	Coding
11339	ZNF711	Coding	Zfp711	znf711	ZNF711	Coding	Coding	Coding
11340	DECR1	Coding	Decr1	decr1	DECR1	Coding	Coding	Coding
11341	OSBPL9	Bifunctional	Osbpl9	osbpl9	OSBPL9	Coding	Coding	Coding
11342	NDUFAF6	Bifunctional	Ndufaf6	ndufaf6	NDUFAF6	Bifunctional	Coding	Coding
11343	CC2D1B	Coding	Cc2d1b	cc2d1b	CC2D1B	Bifunctional	Coding	Coding
11344	TPP2	Bifunctional	Tpp2	tpp2	TPP2	Bifunctional	Coding	Bifunctional
11345	GRHL2	Coding	Grhl2	grhl2a	GRHL2	Coding	Coding	Coding
11346	MRPL37	Coding	Mrpl37	mrpl37	MRPL37	Coding	Coding	Coding
11347	WASHC5	Coding	Washc5	washc5	WASHC5	Coding	Coding	Coding
11348	PPARG	Coding	Pparg	NA	PPARG	Bifunctional	NA	Coding
11349	ZNF17	Coding	NA	NA	ZNF17	NA	NA	Coding
11350	ZFTRAF1	Coding	Zftraf1	cyhr1	CYHR1	Coding	Coding	Coding
11351	ZNF460	Coding	NA	NA	ZNF460	NA	NA	Coding
11352	ZBTB49	Bifunctional	Zbtb49	zbtb49	ZBTB49	Bifunctional	Coding	Coding
11353	LRRC7	Coding	Lrrc7	lrrc7	LRRC7	Bifunctional	Coding	Coding
11354	DENND4C	Bifunctional	Dennd4c	dennd4c	DENND4C	Bifunctional	Coding	Coding
11355	MCOLN2	Coding	Mcoln2	mcoln2	MCOLN2	Bifunctional	Coding	Bifunctional
11356	NSUN7	Bifunctional	Nsun7	NA	NSUN7	Bifunctional	NA	Coding
11357	UNC13B	Bifunctional	Unc13b	UNC13B	UNC13B	Coding	unmatched	Coding
11358	GBA2	Coding	Gba2	gba2	GBA2	Coding	Coding	Coding
11359	ZIC3	Coding	Zic3	zic3	ZIC3	Coding	Coding	Bifunctional
11360	SARS1	Bifunctional	Sars	sars1	SARS1	Coding	Coding	Coding
11361	OXNAD1	Bifunctional	Oxnad1	oxnad1	OXNAD1	Bifunctional	Coding	Bifunctional
11362	TBX15	Coding	Tbx15	tbx15	TBX15	Coding	Coding	Coding
11363	POLR3GL	Coding	NA	NA	POLR3GL	NA	NA	Coding
11364	EFHB	Bifunctional	Efhb	efhb	EFHB	Bifunctional	Coding	Coding
11365	PSMD4	Coding	Psmd4	psmd4b	PSMD4	Coding	Coding	Coding
11366	SNX27	Coding	Snx27	snx27b	SNX27	Coding	Coding	Coding
11367	CDKL2	Coding	Cdkl2	NA	CDKL2	Coding	NA	Bifunctional
11368	TRMO	Coding	Trmo	trmo	TRMO	Bifunctional	Coding	Bifunctional
11369	SLAMF8	Coding	Slamf8	si:cabz01074946.1	SLAMF8	Coding	Coding	Coding
11370	PPARGC1A	Bifunctional	Ppargc1a	ppargc1a	PPARGC1A	Bifunctional	Coding	Coding
11371	SLAMF1	Bifunctional	Slamf1	NA	SLAMF1	Coding	NA	Coding
11372	TMEM268	Bifunctional	Tmem268	FP085398.1	TMEM268	Bifunctional	unmatched	Bifunctional
11373	CNTRL	Bifunctional	Cntrl	cntrl	CNTRL	Bifunctional	Coding	Coding
11374	FAM114A1	Bifunctional	Fam114a1	fam114a1	FAM114A1	Coding	Coding	Coding
11375	PLCZ1	Bifunctional	Plcz1	NA	PLCZ1	Coding	NA	Bifunctional
11376	DHX30	Bifunctional	Dhx30	dhx30	DHX30	Coding	Coding	Coding
11377	VPS26C	Bifunctional	Vps26c	vps26c	VPS26C	Coding	Coding	Coding
11378	NNT	Coding	Nnt	nnt	NNT	Coding	Coding	Coding
11379	PDXK	Coding	Pdxk	pdxkb	PDXK	Coding	Coding	Coding
11380	C22orf15	Coding	Gm867	NA	C22H22orf15	Bifunctional	NA	Coding
11381	CCDC116	Coding	Ccdc116	NA	CCDC116	Coding	NA	Coding
11382	GPR142	Coding	Gpr142	gpr142	GPR142	Coding	Coding	Coding
11383	SPICE1	Bifunctional	Spice1	spice1	SPICE1	Bifunctional	Coding	Coding
11384	ZNF114	Coding	NA	NA	ZNF114	NA	NA	Coding
11385	ANKRD18A	Coding	NA	si:ch211-272n13.3	ANKRD18A	NA	Coding	Coding
11386	THAP8	Bifunctional	NA	NA	THAP8	NA	NA	Coding
11387	RASL11A	Coding	Rasl11a	NA	RASL11A	Coding	NA	Coding
11388	ZNF253	Coding	NA	si:dkey-285e18.6	ENSPTRG00000023948	NA	unmatched	unmatched
11389	L3HYPDH	Bifunctional	L3hypdh	l3hypdh	L3HYPDH	Coding	Coding	Coding
11390	CMC1	Bifunctional	Cmc1	NA	CMC1	Coding	NA	Coding
11391	TMEM45B	Coding	Tmem45b	tmem45b	TMEM45B	Coding	Coding	Coding
11392	MCRIP2	Bifunctional	Mcrip2	si:dkey-44g23.5	MCRIP2	Bifunctional	Coding	Coding
11393	TMEM121	Coding	Tmem121	tmem121aa	TMEM121	Coding	unmatched	Bifunctional
11394	CTSO	Coding	Ctso	ctso	CTSO	Coding	Bifunctional	Coding
11395	CTSW	Coding	Ctsw	ctsl.1	CTSW	Bifunctional	Coding	Coding
11396	CTSZ	Coding	Ctsz	ctsz	CTSZ	Coding	Coding	Coding
11397	CYLC2	Coding	Cylc2	NA	CYLC2	Coding	NA	Coding
11398	DAD1	Coding	Dad1	dad1	DAD1	Coding	Coding	Coding
11399	DGKA	Bifunctional	Dgka	dgkaa	DGKA	Bifunctional	Coding	Coding
11400	BRME1	Bifunctional	Brme1	NA	BRME1	Coding	NA	Bifunctional
11401	AGBL3	Bifunctional	Agbl3	NA	AGBL3	Bifunctional	NA	Coding
11402	VWA3B	Bifunctional	Vwa3b	NA	VWA3B	Bifunctional	NA	Bifunctional
11403	GUF1	Coding	Guf1	guf1	GUF1	Bifunctional	Coding	Coding
11404	DCAF16	Bifunctional	NA	NA	DCAF16	NA	NA	Coding
11405	CNNM1	Bifunctional	Cnnm1	CNNM1	CNNM1	Bifunctional	unmatched	Coding
11406	WDR53	Coding	Wdr53	wdr53	WDR53	Coding	Coding	Coding
11407	POLK	Bifunctional	Polk	polk	POLK	Bifunctional	Coding	Coding
11408	SHCBP1L	Coding	Shcbp1l	NA	SHCBP1L	Bifunctional	NA	Coding
11409	LCN8	Bifunctional	Lcn8	ptgdsb.1	LCN8	Coding	Coding	Coding
11410	FAM72D	Bifunctional	Fam72a	FAM72B	ENSPTRG00000023098	Coding	unmatched	unmatched
11411	ZNF383	Coding	Zfp383	NA	NA	Coding	NA	NA
11412	TRIM8	Bifunctional	Trim8	trim8b	TRIM8	Coding	Coding	Coding
11413	ABRAXAS1	Bifunctional	Abraxas1	abraxas1	ABRAXAS1	Bifunctional	Coding	Coding
11414	DHX29	Bifunctional	Dhx29	dhx29	DHX29	Bifunctional	Coding	Coding
11415	ZNF394	Coding	Zkscan14	NA	ZNF394	Coding	NA	Coding
11416	YTHDC2	Bifunctional	Ythdc2	YTHDC2	YTHDC2	Bifunctional	unmatched	Coding
11417	KLHL26	Coding	Klhl26	klhl26	KLHL26	Coding	Coding	Coding
11418	WDR70	Coding	Wdr70	WDR70	WDR70	Coding	unmatched	Coding
11419	IGFLR1	Bifunctional	Igflr1	igflr1	IGFLR1	Coding	Coding	Coding
11420	GZMB	Bifunctional	Gzmb	NA	GZMB	Coding	NA	Coding
11421	TRIM52	Coding	Trim52	si:dkey-29p10.4	TRIM52	Bifunctional	Coding	Coding
11422	CCDC70	Coding	Ccdc70	NA	CCDC70	Coding	NA	Coding
11423	TP53I13	Coding	Trp53i13	si:dkey-54n8.2	TP53I13	Bifunctional	Coding	Coding
11424	CNTN2	Bifunctional	Cntn2	robo4	CNTN2	Bifunctional	Coding	Bifunctional
11425	CCDC97	Coding	Ccdc97	ccdc97	CCDC97	Bifunctional	Coding	Coding
11426	MIER2	Coding	Mier2	mier2	MIER2	Coding	Coding	Coding
11427	PUSL1	Bifunctional	Pusl1	pusl1	PUSL1	Bifunctional	Bifunctional	Coding
11428	SNORC	Bifunctional	Snorc	NA	SNORC	Coding	NA	Coding
11429	TMED8	Coding	Tmed8	tmed8	TMED8	Coding	Coding	Coding
11430	PPAN	Coding	Ppan	ppan	PPAN	Coding	Coding	Coding
11431	AKR1B1	Bifunctional	Akr1b1	akr1b1.1	AKR1B1	unmatched	Coding	Coding
11432	FLRT2	Bifunctional	Flrt2	flrt2	FLRT2	Coding	Coding	Coding
11433	ZNF287	Coding	Zfp287	NA	ZNF287	Bifunctional	NA	Coding
11434	OXGR1	Coding	Oxgr1	oxgr1b	OXGR1	Coding	unmatched	Coding
11435	SRGAP1	Coding	Srgap1	srgap1a	SRGAP1	Bifunctional	Coding	Bifunctional
11436	UNC79	Bifunctional	Unc79	NA	UNC79	Coding	NA	Coding
11437	RELCH	Bifunctional	Relch	relch	RELCH	Bifunctional	Coding	Coding
11438	CTR9	Coding	Ctr9	ctr9	CTR9	Coding	Coding	Coding
11439	STX18	Bifunctional	Stx18	stx18	STX18	Coding	Coding	Coding
11440	DPH7	Coding	Dph7	dph7	DPH7	Coding	Coding	Coding
11441	PCF11	Coding	Pcf11	pcf11	PCF11	Coding	Coding	Coding
11442	RSPH3	Bifunctional	Rsph3b	rsph3	RSPH3	Coding	Coding	Coding
11443	LGR4	Coding	Lgr4	lgr4	LGR4	Coding	Coding	Coding
11444	AHNAK	Coding	Ahnak	si:ch211-69b7.6	AHNAK	Bifunctional	Coding	Coding
11445	CD5	Coding	Cd5	si:dkey-14d8.20	CD5	Coding	Coding	Coding
11446	TAOK3	Coding	Taok3	taok3a	TAOK3	Coding	Coding	Coding
11447	SASH1	Coding	Sash1	sash1a	SASH1	Coding	Coding	Coding
11448	FAXC	Bifunctional	Faxc	faxca	FAXC	Coding	Coding	Coding
11449	MRAP2	Coding	Mrap2	mrap2a	MRAP2	Coding	Coding	Coding
11450	DPH1	Bifunctional	Dph1	dph1	DPH1	Coding	Coding	Coding
11451	INSIG1	Coding	Insig1	insig1	INSIG1	Coding	Coding	Coding
11452	RINT1	Bifunctional	Rint1	rint1	RINT1	Bifunctional	Coding	Coding
11453	TK1	Coding	Tk1	tk1	TK1	Bifunctional	Coding	Coding
11454	ADAP2	Bifunctional	Adap2	zgc:92360	ADAP2	Bifunctional	Coding	Coding
11455	RBM34	Bifunctional	Rbm34	rbm34	RBM34	Coding	Coding	Coding
11456	CBX7	Coding	Cbx7	cbx7a	CBX7	Bifunctional	Coding	Coding
11457	PIGW	Coding	Pigw	pigw	PIGW	Coding	Coding	Coding
11458	MYO18A	Coding	Myo18a	myo18ab	MYO18A	Bifunctional	Coding	Coding
11459	TSR2	Coding	Tsr2	tsr2	TSR2	Bifunctional	Coding	Coding
11460	DLGAP2	Bifunctional	Dlgap2	dlgap2a	DLGAP2	Coding	Coding	Coding
11461	C1S	Coding	C1s1	wu:fd46c06	C1S	Coding	Coding	Coding
11462	NAIP	Coding	NA	NA	NAIP	NA	NA	Coding
11463	EMC9	Coding	Emc9	emc9	EMC9	Coding	Coding	Coding
11464	MFSD2B	Coding	Mfsd2b	mfsd2b	MFSD2B	Coding	unmatched	Coding
11465	EGFR	Coding	Egfr	egfra	EGFR	Coding	Coding	Coding
11466	ZNF488	Coding	Zfp488	NA	NA	Coding	NA	NA
11467	IFNL3	Coding	Ifnl2	NA	ENSPTRG00000010957	Coding	NA	unmatched
11468	PPP1R35	Coding	Ppp1r35	NA	PPP1R35	Coding	NA	Coding
11469	EXO5	Coding	Exo5	exo5	EXO5	Coding	Coding	Coding
11470	ARV1	Bifunctional	Arv1	arv1	ARV1	Coding	Coding	Coding
11471	DGKQ	Coding	Dgkq	NA	DGKQ	Bifunctional	NA	Coding
11472	TMEM62	Bifunctional	Tmem62	tmem62	TMEM62	Bifunctional	Bifunctional	Coding
11473	UBQLN3	Coding	Ubqln3	NA	UBQLN3	Coding	NA	Coding
11474	C1QA	Coding	C1qa	c1qa	C1QA	Coding	Coding	Coding
11475	UPK3B	Coding	Upk3b	upk3b	ENSPTRG00000019325	Coding	Coding	unmatched
11476	CD5L	Coding	Cd5l	si:ch211-51a6.2	CD5L	Coding	Coding	Coding
11477	SYNE1	Coding	Syne1	syne1a	SYNE1	Coding	Coding	Coding
11478	FRA10AC1	Bifunctional	Fra10ac1	fra10ac1	FRA10AC1	Coding	Coding	Coding
11479	DYRK1A	Coding	Dyrk1a	dyrk1ab	DYRK1A	Coding	Coding	Coding
11480	PDGFRA	Coding	Pdgfra	pdgfra	PDGFRA	Bifunctional	Coding	Coding
11481	ARID2	Coding	Arid2	arid2	ARID2	Coding	Coding	Bifunctional
11482	ADGRF4	Coding	Adgrf4	NA	ADGRF4	Coding	NA	unmatched
11483	KNDC1	Coding	Kndc1	FP102122.1	KNDC1	Coding	unmatched	Coding
11484	DNAH3	Coding	Dnah3	dnah3	DNAH3	Coding	Coding	Coding
11485	EPB41L4A	Bifunctional	Epb41l4a	epb41l4a	EPB41L4A	Coding	Coding	Coding
11486	ANKRD13D	Bifunctional	Ankrd13d	ankrd13d	ANKRD13D	Coding	Coding	Coding
11487	MAMDC2	Bifunctional	Mamdc2	mamdc2a	MAMDC2	Bifunctional	Coding	Coding
11488	ZNF462	Coding	Zfp462	ZNF462	ZNF462	Bifunctional	unmatched	Bifunctional
11489	DAPK3	Coding	Dapk3	dapk3	DAPK3	Coding	Coding	Coding
11490	CCDC171	Bifunctional	Ccdc171	NA	CCDC171	Coding	NA	Coding
11491	ZNF776	Bifunctional	NA	NA	ZNF776	NA	NA	Bifunctional
11492	CCDC180	Coding	Ccdc180	NA	CCDC180	Bifunctional	NA	Coding
11493	ZNF136	Coding	NA	NA	ZNF136	NA	NA	Coding
11494	ZNF606	Coding	Zfp606	NA	ZNF606	Bifunctional	NA	Coding
11495	RASAL3	Bifunctional	Rasal3	rasal3	RASAL3	Bifunctional	Coding	Coding
11496	ERV3-1-ZNF117	Coding	NA	NA	NA	NA	NA	NA
11497	CPVL	Coding	Cpvl	cpvl	CPVL	Coding	Coding	Coding
11498	FAM236A	Coding	Fam236e	NA	ENSPTRG00000048543	Noncoding	NA	unmatched
11499	FAM236B	Coding	Fam236e	NA	ENSPTRG00000048543	Noncoding	NA	unmatched
11500	DIMT1	Coding	Dimt1	dimt1l	DIMT1	Coding	Coding	Coding
11501	C20orf204	Coding	Gm29797	NA	C20orf204	Coding	NA	unmatched
11502	F11R	Coding	F11r	f11r.1	F11R	Coding	Coding	Coding
11503	FBXO30	Coding	Fbxo30	fbxo30a	FBXO30	Coding	Coding	Coding
11504	SPAAR	Coding	Spaar	NA	SPAAR	Coding	NA	Coding
11505	TRIM16	Coding	Trim16	trim16	ENSPTRG00000040923	Coding	Coding	unmatched
11506	NBDY	Coding	Nbdy	NA	NBDY	Coding	NA	Coding
11507	CCNI	Coding	Ccni	ccni	CCNI	Coding	Coding	Coding
11508	PPP4R4	Bifunctional	Ppp4r4	ppp4r4	PPP4R4	Bifunctional	Coding	Coding
11509	NCOA5	Coding	Ncoa5	ncoa5	NCOA5	Coding	Coding	Coding
11510	ZNF525	Bifunctional	NA	NA	NA	NA	NA	NA
11511	KLK13	Bifunctional	Klk13	NA	KLK13	Coding	NA	Coding
11512	ITSN2	Coding	Itsn2	itsn2a	ITSN2	Bifunctional	Coding	Coding
11513	DDX27	Coding	Ddx27	ddx27	DDX27	Coding	Coding	Coding
11514	SNX16	Bifunctional	Snx16	snx16	SNX16	Bifunctional	Coding	Bifunctional
11515	RIOK3	Bifunctional	Riok3	riok3	RIOK3	Bifunctional	Coding	Coding
11516	RIOK1	Coding	Riok1	riok1	RIOK1	Bifunctional	Coding	Coding
11517	GPR42	Coding	Ffar3	si:dkey-211g8.7	ENSPTRG00000029043	Coding	Coding	unmatched
11518	FAM236D	Coding	Fam236e	NA	ENSPTRG00000050068	Noncoding	NA	unmatched
11519	CDH26	Bifunctional	Cdh26	cdh26.1	CDH26	Coding	Coding	Coding
11520	OR12D1	Bifunctional	NA	NA	NA	NA	NA	NA
11521	OR52E1	Bifunctional	NA	NA	NA	NA	NA	NA
11522	OR4C5	Coding	Or4c35	NA	OR4C5	Coding	NA	unmatched
11523	OR5AL1	Bifunctional	Or5al1	NA	NA	Coding	NA	NA
11524	OR6J1	Coding	NA	NA	NA	NA	NA	NA
11525	AIM2	Bifunctional	Aim2	NA	AIM2	Coding	NA	Bifunctional
11526	SLC6A1	Coding	Slc6a1	slc6a1b	SLC6A1	Coding	Coding	Coding
11527	SMIM10L2B	Coding	Smim10l2a	SMIM10	SMIM10L2B	Coding	unmatched	Coding
11528	TCEAL7	Coding	Tceal7	NA	TCEAL7	Coding	NA	Coding
11529	TBC1D25	Bifunctional	Tbc1d25	tbc1d25	TBC1D25	Coding	Coding	Coding
11530	OR4Q2	Bifunctional	NA	NA	ENSPTRG00000050187	NA	NA	unmatched
11531	OR11H7	Bifunctional	Or11h7	NA	NA	Coding	NA	NA
11532	ZNF141	Coding	NA	NA	NA	NA	NA	NA
11533	OR10J4	Bifunctional	NA	NA	NA	NA	NA	NA
11534	OR2J1	Coding	Or2j3	NA	OR2J1	Coding	NA	unmatched
11535	WSB1	Bifunctional	Wsb1	wsb1	WSB1	Coding	Bifunctional	Coding
11536	GTF2E2	Coding	Gtf2e2	gtf2e2	GTF2E2	Coding	Coding	Bifunctional
11537	MYO1F	Bifunctional	Myo1f	myo1f	MYO1F	Coding	Coding	Coding
11538	SIGLEC16	Bifunctional	Siglecg	si:dkey-24p1.7	SIGLEC11	Bifunctional	Coding	Coding
11539	NCBP2L	Coding	NA	ncbp2	NA	NA	Coding	NA
11540	PMP2	Coding	Pmp2	fabp11b	PMP2	Coding	Coding	Coding
11541	ZNF148	Coding	Zfp148	znf148	ZNF148	Coding	Coding	Coding
11542	CFAP92	Coding	Cfap92	si:dkey-57n24.6	ENSPTRG00000015363	Bifunctional	Coding	unmatched
11543	TMEM229B	Coding	Tmem229b	tmem229b	TMEM229B	Coding	Coding	Coding
11544	ZDHHC24	Bifunctional	Zdhhc24	NA	ZDHHC24	Coding	NA	Bifunctional
11545	ANKRD9	Coding	Ankrd9	ankrd9	ANKRD9	Coding	Coding	Coding
11546	TMEM255B	Coding	Tmem255b	si:dkey-283j8.1	TMEM255B	Bifunctional	unmatched	Coding
11547	NRN1L	Coding	Nrn1l	nrn1lb	NRN1L	Coding	Coding	Coding
11548	C1orf216	Coding	5730409E04Rik	NA	C1H1orf216	Coding	NA	Coding
11549	RNF151	Coding	Rnf151	rnf151	RNF151	Coding	Coding	Coding
11550	HTD2	Coding	Rpp14	NA	HTD2	Coding	NA	unmatched
11551	ZNF439	Coding	Zfp78	NA	ZNF439	Coding	NA	unmatched
11552	KIDINS220	Bifunctional	Kidins220	kidins220b	KIDINS220	Bifunctional	Coding	Coding
11553	C2orf42	Bifunctional	C87436	C5H2orf42	C2AH2orf42	Bifunctional	unmatched	Coding
11554	SLC35A5	Coding	Slc35a5	slc35a5	SLC35A5	Coding	Coding	Bifunctional
11555	DPPA4	Coding	Dppa4	NA	DPPA4	Coding	NA	Coding
11556	WDR49	Coding	Wdr49	NA	WDR49	Coding	NA	Coding
11557	SMIM26	Coding	Smim26	NA	NA	Coding	NA	NA
11558	TSGA10	Bifunctional	Tsga10	tsga10	TSGA10	Bifunctional	Coding	Coding
11559	NME9	Bifunctional	Nme9	nme8	NME9	Coding	Coding	Coding
11560	TMCO4	Coding	Tmco4	tmco4	TMCO4	Bifunctional	Coding	Coding
11561	SMIM27	Bifunctional	NA	NA	NA	NA	NA	NA
11562	NKTR	Coding	Nktr	nktr	NKTR	Bifunctional	Coding	Coding
11563	CCDC24	Bifunctional	Ccdc24	ccdc24	CCDC24	Coding	Coding	Coding
11564	XYLB	Bifunctional	Xylb	xylb	XYLB	Coding	Coding	Coding
11565	RNF144A	Bifunctional	Rnf144a	rnf144aa	RNF144A	Bifunctional	Coding	Coding
11566	SCN11A	Bifunctional	Scn11a	NA	SCN11A	Coding	NA	Coding
11567	SPATA9	Bifunctional	Spata9	NA	SPATA9	Coding	NA	Coding
11568	FBXL2	Bifunctional	Fbxl2	fbxl2	FBXL2	Bifunctional	Coding	Bifunctional
11569	ABI3BP	Coding	Abi3bp	abi3bpa	ABI3BP	Coding	unmatched	Coding
11570	SLC25A48	Bifunctional	Slc25a48	slc25a48	SLC25A48	Coding	Coding	Bifunctional
11571	PLPBP	Coding	Plpbp	plpbp	PLPBP	Bifunctional	Coding	Coding
11572	SETD2	Bifunctional	Setd2	NA	SETD2	Bifunctional	NA	Bifunctional
11573	KLHL24	Bifunctional	Klhl24	klhl24b	KLHL24	Bifunctional	Coding	Coding
11574	DNAJC5B	Bifunctional	Dnajc5b	dnajc5b	DNAJC5B	Coding	Coding	Coding
11575	APOBEC3G	Bifunctional	NA	NA	APOBEC3G	NA	NA	Coding
11576	SNRPN	Coding	Snrpn	NA	ENSPTRG00000052400	Coding	NA	unmatched
11577	NSMCE2	Bifunctional	Nsmce2	NA	NSMCE2	Coding	NA	Coding
11578	LRRCC1	Coding	Lrrcc1	lrrcc1	LRRCC1	Bifunctional	Coding	Coding
11579	PIBF1	Bifunctional	Pibf1	pibf1	PIBF1	Bifunctional	Coding	Coding
11580	HSPB7	Coding	Hspb7	hspb7	HSPB7	Coding	Coding	Coding
11581	ZNF723	Coding	NA	si:dkey-285e18.6	NA	NA	unmatched	NA
11582	CD8B2	Coding	Cd8b1	cd8b	CD8B	Coding	unmatched	Coding
11583	TMCO3	Bifunctional	Tmco3	tmco3	TMCO3	Bifunctional	Coding	Coding
11584	PRPF38B	Bifunctional	Prpf38b	NA	PRPF38B	Coding	NA	Coding
11585	MICU3	Bifunctional	Micu3	micu3b	MICU3	Coding	Coding	Bifunctional
11586	ABCB6	Coding	Abcb6	abcb6a	ABCB6	Coding	Coding	Coding
11587	ANKRD54	Bifunctional	Ankrd54	ankrd54	ANKRD54	Coding	Coding	Coding
11588	RAB36	Bifunctional	Rab36	rab36	RAB36	Bifunctional	Coding	Coding
11589	DRAM2	Bifunctional	Dram2	dram2a	DRAM2	Coding	unmatched	Coding
11590	HPS4	Bifunctional	Hps4	hps4	HPS4	Coding	Coding	Bifunctional
11591	SLCO1B3	Coding	Slco1b2	NA	SLCO1B3	Coding	NA	unmatched
11592	SPTLC3	Coding	Sptlc3	sptlc3	SPTLC3	Coding	Coding	Coding
11593	COL24A1	Bifunctional	NA	NA	COL24A1	NA	NA	Coding
11594	ENTPD7	Coding	Entpd7	NA	ENTPD7	Coding	NA	Coding
11595	JCAD	Coding	Jcad	NA	JCAD	Coding	NA	Coding
11596	SH3BP1	Coding	Sh3bp1	sh3bp1	SH3BP1	Bifunctional	Coding	Coding
11597	ARL6IP6	Bifunctional	Arl6ip6	arl6ip6	ARL6IP6	Coding	Coding	Coding
11598	PBRM1	Bifunctional	Pbrm1	pbrm1	PBRM1	Coding	Coding	Coding
11599	SEMA3C	Coding	Sema3c	sema3c	SEMA3C	Coding	Coding	Coding
11600	ZNF654	Coding	Zfp654	znf654	ZNF654	Bifunctional	Coding	Coding
11601	ZMYM4	Bifunctional	Zmym4	NA	ZMYM4	Coding	NA	Coding
11602	PATJ	Bifunctional	Patj	patj	PATJ	Coding	Coding	Bifunctional
11603	TEX15	Bifunctional	Tex15	tex15	TEX15	Bifunctional	Coding	Coding
11604	ATXN7L2	Coding	Atxn7l2	atxn7l2a	ATXN7L2	Coding	Coding	Coding
11605	GPR89B	Bifunctional	Gpr89	GPR89B	GPR89A	Bifunctional	unmatched	Coding
11606	TMSB15B	Coding	NA	NA	NA	NA	NA	NA
11607	TTLL7	Bifunctional	Ttll7	ttll7	TTLL7	Coding	Coding	Bifunctional
11608	TRMT44	Coding	Trmt44	trmt44	TRMT44	Coding	Coding	Bifunctional
11609	PIK3CD	Coding	Pik3cd	pik3cd	PIK3CD	Coding	Coding	Coding
11610	DCPS	Coding	Dcps	dcps	DCPS	Coding	Coding	Coding
11611	SDCCAG8	Coding	Sdccag8	NA	SDCCAG8	Bifunctional	NA	Bifunctional
11612	TRMT5	Coding	Trmt5	trmt5	TRMT5	Bifunctional	Coding	Coding
11613	MUS81	Bifunctional	Mus81	mus81	MUS81	Bifunctional	Coding	Coding
11614	TTLL8	Coding	Ttll8	ttll6	TTLL8	Coding	Coding	Coding
11615	ODAD4	Bifunctional	Odad4	ttc25	ODAD4	Bifunctional	Coding	Coding
11616	CFAP298	Coding	Cfap298	cfap298	CFAP298	Coding	Coding	Coding
11617	CFAP298-TCP10L	Bifunctional	NA	NA	NA	NA	NA	NA
11618	ZGRF1	Bifunctional	NA	NA	ZGRF1	NA	NA	Coding
11619	NT5DC4	Bifunctional	NA	nt5c2l1	NT5DC4	NA	Coding	Coding
11620	ZNF765-ZNF761	Coding	NA	NA	ZNF761	NA	NA	unmatched
11621	TFB1M	Bifunctional	Tfb1m	tfb1m	TFB1M	Bifunctional	Coding	Bifunctional
11622	TMX3	Bifunctional	Tmx3	tmx3a	TMX3	Coding	Coding	Coding
11623	PRPF3	Bifunctional	Prpf3	prpf3	PRPF3	Bifunctional	Coding	Coding
11624	MMS22L	Bifunctional	Mms22l	mms22l	MMS22L	Bifunctional	Coding	Bifunctional
11625	CCDC122	Coding	Ccdc122	NA	CCDC122	Coding	NA	Coding
11626	KHDRBS2	Bifunctional	Khdrbs2	khdrbs2	KHDRBS2	Bifunctional	Bifunctional	Bifunctional
11627	BRAT1	Bifunctional	Brat1	brat1	BRAT1	Bifunctional	Coding	Coding
11628	DISP1	Bifunctional	Disp1	disp1	DISP1	Coding	Coding	Bifunctional
11629	DGKB	Bifunctional	Dgkb	dgkb	DGKB	Coding	Coding	Coding
11630	WDR17	Coding	Wdr17	wdr17	WDR17	Bifunctional	Coding	Bifunctional
11631	TXNDC15	Coding	Txndc15	txndc15	TXNDC15	Coding	Coding	Coding
11632	NALCN	Coding	Nalcn	nalcn	NALCN	Coding	Coding	Coding
11633	SELENOV	Bifunctional	Selenov	NA	SELENOV	Coding	NA	Coding
11634	FTCDNL1	Bifunctional	NA	zgc:153901	FTCDNL1	NA	Coding	Bifunctional
11635	KY	Coding	Ky	NA	KY	Coding	NA	Coding
11636	SNX13	Bifunctional	Snx13	snx13	SNX13	Bifunctional	Coding	Coding
11637	SLC25A47	Coding	Slc25a47	slc25a47a	SLC25A47	Coding	Coding	Coding
11638	AK7	Coding	Ak7	ak7b	AK7	Coding	Coding	Coding
11639	GSAP	Bifunctional	Gsap	gsap	GSAP	Bifunctional	Coding	Coding
11640	PYROXD1	Coding	Pyroxd1	pyroxd1	PYROXD1	Bifunctional	Coding	Coding
11641	DYNC2I1	Bifunctional	Dync2i1	wdr60	DYNC2I1	Bifunctional	Coding	Coding
11642	GOLGA8G	Bifunctional	Golga2	golga2	ENSPTRG00000046635	Coding	Coding	unmatched
11643	GOLGA8F	Bifunctional	Golga2	golga2	ENSPTRG00000046635	Coding	Coding	unmatched
11644	AHNAK2	Coding	Ahnak2	NA	AHNAK2	Coding	NA	Coding
11645	HIGD2B	Coding	Higd2a	higd2a	HIGD2B	Coding	Coding	Bifunctional
11646	CFAP70	Coding	Cfap70	cfap70	CFAP70	Coding	unmatched	Coding
11647	ZCCHC8	Coding	Zcchc8	zcchc8	ZCCHC8	Coding	Coding	Coding
11648	FANK1	Coding	Fank1	fank1	FANK1	Coding	Coding	Bifunctional
11649	LMBR1	Bifunctional	Lmbr1	lmbr1	LMBR1	Bifunctional	Coding	Coding
11650	KRTAP20-4	Coding	NA	NA	KRTAP20-4	NA	NA	unmatched
11651	ZSCAN25	Bifunctional	Zscan25	NA	ZSCAN25	Coding	NA	Bifunctional
11652	SFXN2	Bifunctional	Sfxn2	sfxn2	SFXN2	Bifunctional	Coding	Bifunctional
11653	SMIM32	Coding	Smim32	NA	SMIM32	Coding	NA	Coding
11654	TMEM272	Coding	NA	NA	TMEM272	NA	NA	Coding
11655	VPS33A	Coding	Vps33a	vps33a	VPS33A	Coding	Coding	Coding
11656	CAMK1D	Coding	Camk1d	camk1db	CAMK1D	Coding	Coding	Coding
11657	STX2	Bifunctional	Stx2	stx2a	STX2	Bifunctional	Coding	Coding
11658	TCIRG1	Coding	Tcirg1	tcirg1a	TCIRG1	Coding	Coding	Coding
11659	IKZF4	Coding	Ikzf4	ikzf4	IKZF4	Coding	Coding	Coding
11660	FAM236C	Coding	Fam236e	NA	ENSPTRG00000050068	Noncoding	NA	unmatched
11661	HSFX4	Coding	NA	NA	ENSPTRG00000049979	NA	NA	unmatched
11662	NSUN6	Coding	Nsun6	nsun6	NSUN6	Bifunctional	Coding	Coding
11663	SPMIP11	Bifunctional	Tex49	NA	SPMIP11	Coding	NA	unmatched
11664	VAC14	Coding	Vac14	vac14	VAC14	Bifunctional	Coding	Coding
11665	GDPD5	Coding	Gdpd5	gdpd5b	GDPD5	Coding	Bifunctional	Bifunctional
11666	KIAA0753	Bifunctional	4933427D14Rik	si:dkey-243i1.1	KIAA0753	Bifunctional	Coding	Coding
11667	RIMBP2	Coding	Rimbp2	rimbp2	RIMBP2	Bifunctional	Bifunctional	Coding
11668	MS4A4E	Bifunctional	Ms4a4c	NA	ENSPTRG00000034329	Coding	NA	unmatched
11669	TSPAN15	Bifunctional	Tspan15	tspan15	TSPAN15	Coding	Coding	Bifunctional
11670	APC2	Coding	Apc2	apc2	APC2	Coding	Coding	Coding
11671	LARP4B	Bifunctional	Larp4b	larp4b	LARP4B	Coding	Coding	Coding
11672	TMEM107	Bifunctional	Tmem107	tmem107	TMEM107	Coding	Coding	Coding
11673	MINDY4B	Coding	Mindy4b-ps	mindy4b	MINDY4B	Coding	unmatched	Coding
11674	MGAT4C	Bifunctional	Mgat4c	mgat4c	MGAT4C	Coding	Coding	Coding
11675	PNMA6E	Coding	Pnma6e	NA	NA	unmatched	NA	NA
11676	ABCF3	Coding	Abcf3	abcf3	ABCF3	Bifunctional	Coding	Coding
11677	CORO6	Bifunctional	Coro6	coro6	CORO6	Bifunctional	Coding	Coding
11678	ZDHHC11B	Bifunctional	Zdhhc11	zdhhc11	NA	Bifunctional	unmatched	NA
11679	CROCC2	Coding	Crocc2	crocc2	CROCC2	Bifunctional	Coding	Coding
11680	C10orf67	Bifunctional	4921504E06Rik	si:dkey-188g12.1	C10H10orf67	Coding	Bifunctional	Coding
11681	DUXB	Coding	NA	NA	DUXB	NA	NA	Coding
11682	SPDYE18	Coding	Spdye4b	NA	ENSPTRG00000028446	Coding	NA	unmatched
11683	SPDYE11	Coding	Spdye4b	NA	NA	Coding	NA	NA
11684	SPDYE17	Coding	Spdye4b	NA	NA	Coding	NA	NA
11685	TAPBPL	Bifunctional	Tapbpl	tapbpl	TAPBPL	Coding	Coding	Coding
11686	STAC2	Coding	Stac2	NA	STAC2	Coding	NA	Coding
11687	NBPF19	Coding	NA	NA	NA	NA	NA	NA
11688	C2orf92	Bifunctional	4933424G06Rik	NA	C2orf92	Coding	NA	unmatched
11689	YEATS2	Coding	Yeats2	yeats2	YEATS2	Bifunctional	Coding	Bifunctional
11690	NBPF26	Coding	NA	NA	NA	NA	NA	NA
11691	LPAR1	Coding	Lpar1	lpar1	LPAR1	Coding	Coding	Coding
11692	ZNF292	Coding	Zfp292	znf292a	ZNF292	Coding	Coding	Coding
11693	IL1RL2	Bifunctional	Il1rl2	NA	IL1RL2	Coding	NA	Coding
11694	NCBP1	Coding	Ncbp1	NA	NCBP1	Coding	NA	Bifunctional
11695	TIA1	Bifunctional	Tia1	tial1	TIA1	Bifunctional	Coding	Bifunctional
11696	SETX	Coding	Setx	setx	SETX	Bifunctional	Coding	Coding
11697	CFAP20DC	Bifunctional	Cfap20dc	ENSDARG00000026086	CFAP20DC	Coding	unmatched	Coding
11698	EXOC1L	Coding	Exoc1l	si:dkey-245p14.4	EXOC1L	Noncoding	Coding	Coding
11699	CCDC196	Bifunctional	Gm6657	NA	CCDC196	Bifunctional	NA	Bifunctional
11700	C13orf42	Bifunctional	Gm4131	NA	C13orf42	Coding	NA	unmatched
11701	CCDC197	Bifunctional	NA	NA	CCDC197	NA	NA	Coding
11702	SPDYE16	Coding	Spdye4b	NA	NA	Coding	NA	NA
11703	INTS6L	Bifunctional	Ints6l	NA	INTS6L	Bifunctional	NA	Bifunctional
11704	POLI	Bifunctional	Poli	poli	POLI	Bifunctional	Coding	Coding
11705	C3orf85	Bifunctional	Gm5485	NA	C3orf85	Noncoding	NA	unmatched
11706	DYNLT2B	Coding	Dynlt2b	tctex1d2	DYNLT2B	Bifunctional	Coding	Coding
11707	ZNF100	Coding	NA	si:dkey-285e18.6	NA	NA	unmatched	NA
11708	FAM98C	Coding	Fam98c	im:7138535	FAM98C	Coding	Coding	Coding
11709	ZNF560	Bifunctional	Zfp78	NA	ZNF560	Coding	NA	Bifunctional
11710	PLEKHG2	Coding	Plekhg2	NA	PLEKHG2	Coding	NA	Coding
11711	GGT7	Bifunctional	Ggt7	GGT7	GGT7	Coding	unmatched	Coding
11712	TRAPPC10	Coding	Trappc10	trappc10	TRAPPC10	Coding	Coding	Coding
11713	RAPGEF2	Coding	Rapgef2	rapgef2	RAPGEF2	Coding	Coding	Coding
11714	ZNF660-ZNF197	Bifunctional	NA	NA	ZNF197	NA	NA	Coding
11715	ZNF320	Bifunctional	NA	NA	ZNF320	NA	NA	Bifunctional
11716	DNASE1	Bifunctional	Dnase1	dnase1	DNASE1	Coding	Coding	Coding
11717	TELO2	Coding	Telo2	telo2	TELO2	Bifunctional	Coding	Coding
11718	CMC2	Bifunctional	NA	cmc2	CMC2	NA	Coding	Coding
11719	TKFC	Coding	Tkfc	tkfc	TKFC	Coding	Coding	Coding
11720	DBP	Coding	Dbp	dbpb	DBP	Coding	Coding	Coding
11721	LOC110384692	Coding	C4b	c4	ENSPTRG00000044552	Coding	Coding	unmatched
11722	LMF1	Bifunctional	Lmf1	lmf1	LMF1	Bifunctional	Coding	Coding
11723	DAZAP1	Coding	Dazap1	dazap1	DAZAP1	Bifunctional	Coding	Coding
11724	VEZT	Bifunctional	Vezt	vezt	VEZT	Coding	Coding	Coding
11725	STRIT1	Coding	NA	NA	STRIT1	NA	NA	Coding
11726	SLC41A2	Coding	Slc41a2	slc41a2b	SLC41A2	Coding	Coding	Coding
11727	CARS2	Bifunctional	Cars2	cars2	CARS2	Bifunctional	Coding	Bifunctional
11728	ZNF536	Coding	Zfp536	znf536	ZNF536	Bifunctional	Coding	Coding
11729	HSH2D	Bifunctional	Hsh2d	hsh2d	HSH2D	Coding	Coding	Coding
11730	RHOT2	Bifunctional	Rhot2	rhot2	RHOT2	Coding	Coding	Coding
11731	STK4	Bifunctional	Stk4	NA	STK4	Coding	NA	Bifunctional
11732	RCBTB1	Bifunctional	Rcbtb1	rcbtb1	RCBTB1	Bifunctional	Coding	Coding
11733	NCAM2	Coding	Ncam2	ncam2	NCAM2	Coding	Coding	Coding
11734	TMEM18	Coding	Tmem18	tmem18	TMEM18	Coding	Coding	Coding
11735	SMIM30	Coding	Smim30	NA	SMIM30	Coding	NA	Coding
11736	JUP	Coding	Jup	jupb	JUP	Coding	Coding	Coding
11737	PLEKHM1	Bifunctional	Plekhm1	plekhm1	PLEKHM1	Coding	Coding	Coding
11738	ST18	Bifunctional	St18	NA	ST18	Bifunctional	NA	Coding
11739	SMIM31	Coding	Smim31	NA	SMIM31	Coding	NA	Coding
11740	CTXND1	Coding	Ctxnd1	NA	CTXND1	Coding	NA	Coding
11741	DENND3	Bifunctional	Dennd3	dennd3b	DENND3	Bifunctional	Coding	Coding
11742	DENND1A	Bifunctional	Dennd1a	dennd1a	DENND1A	Bifunctional	Coding	Coding
11743	HMGB4	Coding	Hmgb4	ubtf	NA	Coding	Coding	NA
11744	AKR1C1	Coding	NA	zgc:110366	ENSPTRG00000032653	NA	Coding	unmatched
11745	XAF1	Bifunctional	Xaf1	xaf1	XAF1	Coding	Coding	Coding
11746	OVCH1	Coding	NA	CR759887.3	OVCH1	NA	unmatched	Coding
11747	DYM	Coding	Dym	dym	DYM	Bifunctional	Coding	Coding
11748	FLCN	Coding	Flcn	flcn	FLCN	Bifunctional	Coding	Coding
11749	LY6G6F-LY6G6D	Coding	Ly6g6d	NA	NA	Bifunctional	NA	NA
11750	ANKRD36B	Bifunctional	NA	NA	NA	NA	NA	NA
11751	SETD1B	Coding	Setd1b	setd1ba	SETD1B	Coding	Coding	Coding
11752	SPATA21	Bifunctional	Spata21	si:dkey-256e7.5	SPATA21	Coding	unmatched	Coding
11753	CFAP161	Coding	Cfap161	cfap161	CFAP161	Coding	Coding	Coding
11754	NOM1	Bifunctional	Nom1	nom1	NOM1	Bifunctional	Coding	Coding
11755	TEX26	Bifunctional	Tex26	NA	TEX26	Bifunctional	NA	Bifunctional
11756	ZNF416	Coding	NA	NA	ZNF416	NA	NA	Coding
11757	PPDPF	Bifunctional	Ppdpf	ppdpfa	PPDPF	Bifunctional	Coding	Coding
11758	ANKRD18B	Coding	NA	si:ch211-272n13.3	NA	NA	Coding	NA
11759	PDCD2L	Coding	Pdcd2l	pdcd2l	PDCD2L	Bifunctional	Coding	Coding
11760	DCAF8L2	Bifunctional	Dcaf8l	dcaf8	DCAF8L2	Coding	Coding	Coding
11761	ZNF665	Coding	Zfp160	znf646	ZNF665	Coding	Coding	Coding
11762	ASDURF	Coding	Asdurf	NA	NA	Coding	NA	NA
11763	ASNSD1	Coding	Asnsd1	asdurf	ASNSD1	Coding	unmatched	Coding
11764	INTS10	Bifunctional	Ints10	ints10	INTS10	Bifunctional	Coding	Coding
11765	ZNF853	Coding	Zfp853	NA	ZNF853	Coding	NA	Coding
11766	ABCD4	Bifunctional	Abcd4	abcd4	ABCD4	Bifunctional	Coding	Bifunctional
11767	PRSS48	Coding	Prss48	zgc:100868	PRSS48	Coding	Coding	Coding
11768	SPRING1	Coding	Spring1	SPRING1	SPRING1	Coding	unmatched	Coding
11769	UPF3A	Bifunctional	Upf3a	upf3a	UPF3A	Coding	Coding	Coding
11770	CDCP2	Coding	Cdcp2	cdcp2	CDCP2	Coding	Coding	Coding
11771	TIAM1	Coding	Tiam1	tiam1b	TIAM1	Coding	Coding	Coding
11772	ALK	Bifunctional	Alk	alk	ALK	Bifunctional	Coding	Coding
11773	CCDC191	Bifunctional	Ccdc191	ccdc191	CCDC191	Bifunctional	Coding	Coding
11774	ACTMAP	Bifunctional	Actmap	ACTMAP	ACTMAP	Bifunctional	unmatched	Coding
11775	FAAH2	Bifunctional	NA	faah2a	FAAH2	NA	Coding	Coding
11776	TMEM164	Coding	Tmem164	TMEM164	TMEM164	Bifunctional	unmatched	Bifunctional
11777	KATNAL2	Bifunctional	Katnal2	katnal2	KATNAL2	Bifunctional	Coding	Coding
11778	ST6GAL1	Coding	St6gal1	st6gal1	ST6GAL1	Coding	Coding	Coding
11779	STAMBP	Bifunctional	Stambp	stambpa	STAMBP	Coding	Coding	Bifunctional
11780	DAB1	Coding	Dab1	dab1b	DAB1	Bifunctional	Coding	Coding
11781	RRAGB	Bifunctional	Rragb	rraga	RRAGB	Bifunctional	Coding	Coding
11782	MTRF1	Coding	Mtrf1	mtrf1	MTRF1	Bifunctional	Coding	Coding
11783	PSME3IP1	Coding	Psme3ip1	psme3ip1	PSME3IP1	Bifunctional	Coding	Coding
11784	ZDHHC21	Bifunctional	Zdhhc21	zdhhc21	ZDHHC21	Bifunctional	Coding	Bifunctional
11785	ACSL3	Coding	Acsl3	acsl3b	ACSL3	Coding	Coding	Coding
11786	SERTAD4	Coding	Sertad4	sertad4	SERTAD4	Coding	Coding	Coding
11787	ARSJ	Coding	Arsj	arsj	ARSJ	Coding	unmatched	Coding
11788	FHIP2B	Bifunctional	Fhip2b	fam160b2	FHIP2B	Coding	Coding	Bifunctional
11789	C1R	Coding	C1ra	NA	C1R	Coding	NA	Coding
11790	OSGEPL1	Bifunctional	Osgepl1	osgepl1	OSGEPL1	Bifunctional	Coding	Coding
11791	PRPF40A	Coding	Prpf40a	prpf40a	PRPF40A	Coding	Coding	Bifunctional
11792	SMIM35	Coding	Smim35	NA	SMIM35	Coding	NA	Coding
11793	C4orf54	Coding	1110002E22Rik	C7H4orf54	C4h4orf54	Coding	unmatched	Coding
11794	MS4A18	Coding	Ms4a18	ms4a17a.6	MS4A18	Coding	Coding	Coding
11795	SERTM2	Coding	Sertm2	NA	SERTM2	Coding	NA	Coding
11796	AHSG	Coding	Ahsg	ahsg1	AHSG	Bifunctional	Coding	Coding
11797	PRSS41	Coding	Prss41	NA	NA	Coding	NA	NA
11798	ANKRD36	Bifunctional	NA	NA	NA	NA	NA	NA
11799	TMEM269	Coding	NA	NA	NA	NA	NA	NA
11800	BRAF	Coding	Braf	braf	BRAF	Bifunctional	Coding	Coding
11801	REELD1	Coding	NA	NA	REELD1	NA	NA	Coding
11802	ERI1	Coding	Eri1	eri1	ERI1	Coding	Bifunctional	Coding
11803	PVALEF	Coding	NA	NA	PVALEF	NA	NA	Coding
11804	CIROP	Coding	Cirop	si:ch211-216p19.5	CIROP	Coding	unmatched	Coding
11805	TEX53	Coding	NA	NA	TEX53	NA	NA	Coding
11806	ART4	Coding	Art4	BX908804.1	ART4	Coding	unmatched	Coding
11807	OGG1	Bifunctional	Ogg1	ogg1	OGG1	Bifunctional	Coding	Coding
11808	EDDM13	Coding	Eddm13	NA	EDDM13	Coding	NA	Coding
11809	OPA1	Coding	Opa1	opa1	OPA1	Bifunctional	Coding	Coding
11810	RAF1	Bifunctional	Raf1	raf1b	RAF1	Coding	Coding	Coding
11811	KIF5A	Coding	Kif5a	kif5aa	KIF5A	Coding	Coding	Coding
11812	XPC	Bifunctional	Xpc	xpc	XPC	Coding	Coding	Coding
11813	PAWR	Bifunctional	Pawr	pawr	PAWR	Coding	Coding	Bifunctional
11814	ITGB5	Coding	Itgb5	itgb5	ITGB5	Coding	Coding	Coding
11815	NRL	Coding	Nrl	nrl	NRL	Coding	Coding	Coding
11816	CASP3	Coding	Casp3	casp3a	CASP3	Coding	Coding	Coding
11817	SLC25A38	Coding	Slc25a38	slc25a38a	SLC25A38	Coding	Coding	Coding
11818	ZNF214	Bifunctional	NA	NA	ZNF214	NA	NA	Coding
11819	CCNB1	Coding	Ccnb1	ccnb1	CCNB1	Coding	Coding	Coding
11820	NOD1	Bifunctional	Nod1	nod1	NOD1	Bifunctional	Coding	Bifunctional
11821	ZNF215	Bifunctional	NA	NA	ZNF215	NA	NA	Coding
11822	MYC	Coding	Myc	mycb	MYC	Coding	Coding	Coding
11823	IRF1	Bifunctional	Irf1	irf1b	IRF1	Coding	Coding	Coding
11824	VCP	Coding	Vcp	vcp	VCP	Coding	Coding	Coding
11825	SPINK1	Coding	Spink1	NA	SPINK1	Coding	NA	Coding
11826	PNMA6F	Coding	Pnma6e	NA	PNMA6F	unmatched	NA	Coding
11827	FLT4	Coding	Flt4	flt4	FLT4	Coding	Coding	Coding
11828	IL13	Coding	Il13	NA	IL13	Coding	NA	Coding
11829	SLC35E3	Bifunctional	Slc35e3	slc35e3	SLC35E3	Coding	Coding	Coding
11830	MMP24OS	Bifunctional	NA	NA	NA	NA	NA	NA
11831	MMP24-AS1-EDEM2	Coding	Edem2	edem2	EDEM2	Bifunctional	Coding	Coding
11832	PDGFRB	Bifunctional	Pdgfrb	pdgfrb	PDGFRB	Coding	Coding	Coding
11833	PPP2CA	Bifunctional	Ppp2ca	ppp2ca	PPP2CA	Coding	Coding	Coding
11834	PRKAA1	Coding	Prkaa1	prkaa1	PRKAA1	Coding	Coding	Coding
11835	HDAC3	Bifunctional	Hdac3	NA	HDAC3	Bifunctional	NA	Coding
11836	C10orf143	Bifunctional	9430038I01Rik	NA	C10orf143	Coding	NA	unmatched
11837	RPA1	Coding	Rpa1	rpa1	RPA1	Coding	Coding	Coding
11838	ABHD5	Bifunctional	Abhd5	NA	ABHD5	Bifunctional	NA	Coding
11839	ZNF66	Coding	NA	si:dkey-285e18.6	ENSPTRG00000023948	NA	unmatched	unmatched
11840	TRAPPC2B	Coding	NA	NA	ENSPTRG00000021674	NA	NA	unmatched
11841	OR10D3	Coding	Or10d3	NA	OR10D3	Coding	NA	Coding
11842	RET	Coding	Ret	ret	RET	Coding	Coding	Coding
11843	OR10G6	Coding	Or10g6	NA	NA	Coding	NA	NA
11844	TUBA4B	Coding	NA	tuba2	TUBA4B	NA	Coding	unmatched
11845	OR2AJ1	Coding	Or2aj6	NA	OR2AJ1	Coding	NA	unmatched
11846	C3orf49	Coding	Gm11100	NA	C3H3orf49	Coding	NA	Coding
11847	ZNF738	Coding	Zfp738	NA	NA	Coding	NA	NA
11848	NCBP2AS2	Coding	Ncbp2as2	si:ch211-162e15.3	NCBP2AS2	Coding	Coding	Coding
11849	UBE2L5	Coding	NA	ube2l3b	UBE2L5	NA	Coding	Coding
11850	BRD3OS	Bifunctional	NA	NA	BRD3OS	NA	NA	Coding
11851	H3Y1	Coding	NA	NA	NA	NA	NA	NA
11852	NUTM2E	Coding	Nutm2	NA	ENSPTRG00000021133	Coding	NA	unmatched
11853	LRRC9	Bifunctional	Lrrc9	lrrc9	LRRC9	Bifunctional	Coding	Coding
11854	FBLL1	Coding	Fbll1	fbl	FBLL1	Coding	Coding	Coding
11855	CENPVL3	Coding	NA	cenpv	CENPVL3	NA	Coding	Coding
11856	CENPVL1	Coding	NA	cenpv	CENPVL1	NA	Coding	unmatched
11857	CENPVL2	Coding	NA	cenpv	CENPVL2	NA	Coding	unmatched
11858	NANOGP8	Coding	Nanog	nanog	NANOG	Coding	Coding	Coding
11859	RPSA2	Bifunctional	NA	rpsa	NA	NA	Coding	NA
11860	OR14A2	Coding	Or14a259	NA	NA	Coding	NA	NA
11861	NPIPB12	Coding	NA	NA	NA	NA	NA	NA
11862	ZNF724	Coding	Zfp738	NA	NA	Coding	NA	NA
11863	NUDT4B	Coding	Nudt4	nudt4b	NUDT4	Coding	Coding	Coding
11864	H3-7	Coding	NA	NA	NA	NA	NA	NA
11865	ZNF487	Bifunctional	NA	NA	ZNF487	NA	NA	unmatched
11866	ZC3H11B	Coding	Zc3h11a	zc3h11a	NA	Coding	Coding	NA
11867	GOLGA8S	Coding	Golga2	golga2	NA	Coding	Coding	NA
11868	GOLGA8T	Coding	Golga2	golga2	ENSPTRG00000007519	Coding	Coding	unmatched
11869	GOLGA8Q	Coding	Golga2	golga2	ENSPTRG00000030342	Coding	Coding	unmatched
11870	GGTLC3	Coding	Ggt1	ggt1b	NA	Bifunctional	Coding	NA
11871	NPIPB2	Coding	NA	NA	ENSPTRG00000023727	NA	NA	unmatched
11872	ETDB	Coding	NA	NA	ETDB	NA	NA	Coding
11873	ETDA	Coding	NA	NA	ENSPTRG00000052420	NA	NA	unmatched
11874	EFCAB10	Coding	Efcab10	si:dkey-42p14.3	EFCAB10	Coding	Coding	Coding
11875	TEX13D	Coding	Tex13c1	NA	TEX13D	Coding	NA	Coding
11876	GLYATL1B	Coding	NA	si:dkey-76k16.5	GLYATL1B	NA	Coding	Coding
11877	MISFA	Bifunctional	NA	NA	NA	NA	NA	NA
11878	CCDC92B	Bifunctional	Ccdc92b	si:ch211-274p24.4	CCDC92B	Coding	Coding	Coding
11879	CPHXL	Coding	Cphx1	NA	CPHXL	Coding	NA	Coding
11880	LYNX1	Coding	Lynx1	NA	LYNX1	Coding	NA	Coding
11881	SLURP2	Coding	NA	NA	SLURP2	NA	NA	Coding
11882	TUSC3	Bifunctional	Tusc3	tusc3	TUSC3	Bifunctional	Coding	Coding
11883	SEC16B	Coding	Sec16b	sec16b	SEC16B	Bifunctional	Coding	Coding
11884	CRYZL2P-SEC16B	Bifunctional	Sec16b	sec16b	SEC16B	Bifunctional	Coding	Coding
11885	DHX9	Bifunctional	Dhx9	dhx9	DHX9	Bifunctional	Coding	Coding
11886	TMEM275	Coding	Tmem275	TMEM275	TMEM275	Coding	unmatched	unmatched
11887	ABCG8	Coding	Abcg8	abcg8	ABCG8	Bifunctional	Coding	Bifunctional
11888	LGALS3	Bifunctional	Lgals3	lgals3a	LGALS3	Coding	Coding	Coding
11889	EIF2S3B	Coding	Eif2s3y	eif2s3	NA	Bifunctional	Coding	NA
11890	DHX15	Coding	Dhx15	dhx15	DHX15	Bifunctional	Coding	Coding
11891	GMCL2	Coding	Gmcl1	gmcl1	NA	Bifunctional	Coding	NA
11892	RMI1	Coding	Rmi1	rmi1	RMI1	Bifunctional	Coding	Coding
11893	GJE1	Coding	Gje1	GJE1	GJE1	Bifunctional	unmatched	Coding
11894	ZSCAN5C	Coding	Zscan5b	plagx	ZSCAN5C	Coding	Coding	Coding
11895	ANKRD30BL	Bifunctional	NA	si:ch211-272n13.3	ENSPTRG00000044819	NA	Coding	unmatched
11896	FAM90A26	Coding	Fam90a1b	NA	FAM90A26	Coding	NA	unmatched
11897	KLF18	Coding	Zfp352	klf1	KLF18	Coding	Coding	Coding
11898	ETDC	Coding	NA	NA	ETDC	NA	NA	unmatched
11899	PRDX5	Coding	Prdx5	prdx5	PRDX5	Coding	Coding	Coding
11900	C17orf113	Coding	NA	zbtb8b	C17H17orf113	NA	Coding	Coding
11901	GSTT4	Bifunctional	Gstt4	gstr	GSTT4	Coding	Coding	unmatched
11902	ANKRD40CL	Bifunctional	Ankrd40cl	ankrd40	NA	Coding	Coding	NA
11903	TUBB8B	Coding	NA	NA	ENSPTRG00000002056	NA	NA	unmatched
11904	RNF227	Bifunctional	Rnf227	NA	RNF227	Coding	NA	Coding
11905	COQ2	Coding	Coq2	coq2	COQ2	Bifunctional	Coding	Coding
11906	SH2B2	Coding	Sh2b2	SH2B2	SH2B2	Coding	unmatched	Coding
11907	ZDHHC17	Coding	Zdhhc17	zdhhc17	ZDHHC17	Coding	Coding	Coding
11908	PEF1	Bifunctional	Pef1	pef1	PEF1	Coding	Coding	Coding
11909	LILRA6	Bifunctional	Lilra6	NA	ENSPTRG00000011451	Bifunctional	NA	unmatched
11910	LOC102725023	Coding	NA	NA	NA	NA	NA	NA
11911	JOSD1	Coding	Josd1	josd1	JOSD1	Coding	Coding	Coding
11912	PABPN1	Coding	Pabpn1	pabpn1	ENSPTRG00000052729	Coding	Coding	unmatched
11913	PLA2G2F	Coding	Pla2g2f	NA	PLA2G2F	Coding	NA	Coding
11914	DHODH	Coding	Dhodh	dhodh	DHODH	Bifunctional	Bifunctional	Coding
11915	ZUP1	Bifunctional	Zup1	NA	ZUP1	Bifunctional	NA	Coding
11916	FGF2	Coding	Fgf2	NA	FGF2	Coding	NA	Coding
11917	DIO3	Coding	Dio3	NA	NA	Coding	NA	NA
11918	CDH6	Coding	Cdh6	cdh6	CDH6	Coding	Coding	Coding
11919	CENPC	Bifunctional	Cenpc1	si:ch211-161h7.4	CENPC	Coding	Coding	Bifunctional
11920	CEACAM4	Bifunctional	NA	NA	CEACAM4	NA	NA	Coding
11921	CKB	Coding	Ckb	ckbb	CKB	Coding	Coding	Coding
11922	TBL2	Coding	Tbl2	tbl2	TBL2	Coding	Coding	Coding
11923	WDR91	Bifunctional	Wdr91	wdr91	WDR91	Coding	Coding	Coding
11924	CSNK2A1	Coding	Csnk2a1	csnk2a4	ENSPTRG00000013147	Coding	Bifunctional	unmatched
11925	GRK3	Coding	Grk3	grk3	GRK3	Bifunctional	Coding	Coding
11926	ZSCAN21	Coding	Zscan21	NA	ZSCAN21	Coding	NA	Coding
11927	TMEM271	Coding	Gm42517	NA	TMEM271	Coding	NA	unmatched
11928	ZHX2	Bifunctional	Zhx2	zhx2a	ZHX2	Coding	Coding	Coding
11929	PRR20G	Coding	NA	NA	PRR20G	NA	NA	Coding
11930	PSD3	Bifunctional	Psd3	psd3l	PSD3	Bifunctional	Coding	Coding
11931	ZFPM2	Coding	Zfpm2	zfpm2a	ZFPM2	Coding	Coding	Coding
11932	EP300	Coding	Ep300	ep300b	EP300	Coding	Coding	Coding
11933	MB	Coding	Mb	mb	MB	Coding	Coding	Coding
11934	PI4KA	Coding	Pi4ka	pi4kab	PI4KA	Coding	Coding	Bifunctional
11935	LZTS1	Coding	Lzts1	lzts1	LZTS1	Coding	Coding	Coding
11936	LARGE1	Bifunctional	Large1	large1	LARGE1	Bifunctional	Coding	Bifunctional
11937	NCOA1	Coding	Ncoa1	ncoa1	NCOA1	Coding	Coding	Coding
11938	FAM135B	Coding	Fam135b	FAM135B	FAM135B	Bifunctional	unmatched	Coding
11939	ZC2HC1A	Bifunctional	Zc2hc1a	zc2hc1a	ZC2HC1A	Coding	Coding	Coding
11940	ZDHHC2	Coding	Zdhhc2	zdhhc2	ZDHHC2	Coding	Coding	Coding
11941	THEM6	Bifunctional	Them6	them6	THEM6	Coding	Coding	Coding
11942	BIN3	Bifunctional	Bin3	bin3	BIN3	Coding	Coding	Coding
11943	CCAR2	Coding	Ccar2	ccar2	CCAR2	Coding	Coding	Coding
11944	JHY	Coding	Jhy	jhy	JHY	Coding	Coding	Bifunctional
11945	ZBTB3	Coding	Zbtb3	zbtb3	ZBTB3	Coding	Coding	Coding
11946	MTDH	Coding	Mtdh	NA	MTDH	Coding	NA	Coding
11947	MCCC2	Coding	Mccc2	mccc2	MCCC2	Coding	Coding	Bifunctional
11948	CSMD3	Coding	Csmd3	csmd3a	CSMD3	Bifunctional	unmatched	Coding
11949	GPAT4	Coding	Gpat4	gpat4	GPAT4	Coding	Coding	Bifunctional
11950	HGSNAT	Coding	Hgsnat	hgsnat	HGSNAT	Coding	Coding	Coding
11951	PEBP4	Coding	Pebp4	PEBP4	PEBP4	Coding	unmatched	Coding
11952	CCDC200	Bifunctional	Ccdc200	NA	CCDC200	Coding	NA	Coding
11953	CFAP418	Coding	Cfap418	NA	CFAP418	Coding	NA	Coding
11954	STARD3NL	Coding	Stard3nl	stard3nl	STARD3NL	Coding	Coding	Coding
11955	GATB	Coding	Gatb	gatb	GATB	Bifunctional	Coding	Coding
11956	CTTNBP2	Coding	Cttnbp2	cttnbp2	CTTNBP2	Bifunctional	Coding	Bifunctional
11957	PF4	Coding	NA	NA	PF4	NA	NA	Coding
11958	UBASH3B	Coding	Ubash3b	ubash3ba	UBASH3B	Coding	Coding	Bifunctional
11959	RBM48	Coding	Rbm48	rbm48	RBM48	Coding	Coding	Coding
11960	CWC15	Coding	Cwc15	cwc15	CWC15	Coding	Coding	Coding
11961	CASD1	Bifunctional	Casd1	casd1	CASD1	Bifunctional	Coding	Bifunctional
11962	GALNT18	Coding	Galnt18	galnt18b	GALNT18	Bifunctional	Coding	Coding
11963	HYCC1	Coding	Hycc1	fam126a	HYCC1	Coding	Bifunctional	Coding
11964	AQP11	Coding	Aqp11	aqp11	AQP11	Coding	Coding	Bifunctional
11965	DDIAS	Coding	Ddias	NA	DDIAS	Coding	NA	Coding
11966	YPEL4	Coding	Ypel4	NA	YPEL4	Coding	NA	Coding
11967	ZC3HAV1	Coding	Zc3hav1	NA	ZC3HAV1	Coding	NA	Coding
11968	POGLUT3	Coding	Poglut3	poglut3	POGLUT3	Bifunctional	Coding	Coding
11969	UPK3BL2	Coding	Upk3bl	upk3b	ENSPTRG00000022966	Bifunctional	Coding	unmatched
11970	IQCM	Coding	Iqcm	NA	IQCM	Coding	NA	Coding
11971	MARCOL	Coding	Marcol	NA	MARCOL	unmatched	NA	Coding
11972	PDZD9	Coding	Pdzd9	NA	PDZD9	Bifunctional	NA	Coding
11973	MFSD8	Coding	Mfsd8	mfsd8	MFSD8	Bifunctional	Coding	Coding
11974	LRFN4	Coding	Lrfn4	NA	LRFN4	Coding	NA	Coding
11975	PSTK	Bifunctional	Pstk	CABZ01088271.1	PSTK	Coding	unmatched	Coding
11976	GIMAP4	Coding	Gimap4	NA	GIMAP4	Coding	NA	Coding
11977	CAP2	Coding	Cap2	cap2	CAP2	Coding	Coding	Coding
11978	DOCK4	Coding	Dock4	dock4b	DOCK4	Bifunctional	Coding	Bifunctional
11979	DBN1	Coding	Dbn1	dbn1	DBN1	Coding	Coding	Coding
11980	CEP126	Coding	Cep126	cep126	CEP126	Coding	Coding	Coding
11981	PGLYRP2	Coding	Pglyrp2	pglyrp2	PGLYRP2	Bifunctional	Coding	Coding
11982	SIGLEC8	Coding	Siglece	si:dkey-24p1.7	SIGLEC8	Coding	Coding	Coding
11983	PLA2G15	Coding	Pla2g15	pla2g15	PLA2G15	Coding	Coding	Coding
11984	MT1E	Coding	NA	mt2	MT1M	NA	Coding	Bifunctional
11985	OR10J1	Coding	NA	NA	NA	NA	NA	NA
11986	RIN1	Coding	Rin1	si:ch211-168d1.3	RIN1	Coding	Coding	Coding
11987	TMEM196	Coding	NA	NA	TMEM196	NA	NA	Coding
11988	HTR3B	Coding	Htr3b	htr3b	HTR3B	Coding	Coding	Coding
11989	HLA-G	Coding	NA	NA	PATR-G	NA	NA	Coding
11990	UCK2	Coding	Uck2	uck2a	UCK2	Coding	Coding	Coding
11991	RBPJ	Coding	Rbpj	rbpja	RBPJ	Coding	Coding	Coding
11992	C10orf95	Coding	2310034G01Rik	NA	C10H10orf95	Noncoding	NA	Coding
11993	POLD3	Bifunctional	NA	NA	POLD3	NA	NA	Coding
11994	GABARAPL1	Coding	Gabarapl1	map1lc3cl	GABARAPL1	Coding	Coding	Coding
11995	TMEM179B	Coding	Tmem179b	zgc:110591	TMEM179B	Bifunctional	Coding	Coding
11996	NDUFS7	Coding	Ndufs7	ndufs7	NDUFS7	Coding	Coding	Coding
11997	ZNF563	Coding	Zfp866	NA	ZNF563	Coding	NA	Coding
11998	TDG	Coding	Tdg	tdg.1	TDG	Coding	Coding	Coding
11999	MANSC1	Coding	Mansc1	NA	MANSC1	Coding	NA	Coding
12000	C12orf50	Coding	1700017N19Rik	NA	C12H12orf50	Coding	NA	Coding
12001	MSX2	Coding	Msx2	NA	MSX2	Coding	NA	Coding
12002	CRYL1	Coding	Cryl1	cryl1	CRYL1	Coding	Coding	Coding
12003	RCOR2	Coding	Rcor2	rcor2	RCOR2	Coding	Coding	Coding
12004	MYL5	Coding	NA	NA	MYL5	NA	NA	Coding
12005	PPP2R1A	Bifunctional	Ppp2r1a	NA	PPP2R1A	Coding	NA	Coding
12006	CALM1	Coding	Calm2	calm1a	CALM2	Coding	Coding	Coding
12007	AP4M1	Coding	Ap4m1	ap4m1	AP4M1	Coding	Coding	Bifunctional
12008	ELOF1	Coding	Elof1	elof1	ELOF1	Coding	Coding	Coding
12009	DNAJB6	Coding	Dnajb6	NA	DNAJB6	Bifunctional	NA	Coding
12010	YKT6	Coding	Ykt6	ykt6	YKT6	Coding	Coding	Coding
12011	HUS1	Bifunctional	Hus1	HUS1B	HUS1	Bifunctional	unmatched	Bifunctional
12012	MORN3	Coding	Morn3	morn3	MORN3	Bifunctional	Coding	Coding
12013	NPC2	Coding	Npc2	npc2	NPC2	Coding	Coding	Coding
12014	SYNE3	Coding	Syne3	syne3	SYNE3	Coding	Coding	Bifunctional
12015	NKG7	Coding	Nkg7	NA	NKG7	Coding	NA	Coding
12016	PIGH	Coding	Pigh	pigh	PIGH	Coding	Coding	Coding
12017	RTN1	Bifunctional	Rtn1	rtn1b	RTN1	Bifunctional	Coding	Coding
12018	DUOX2	Coding	Duox2	NA	DUOX2	Coding	NA	Coding
12019	NKAIN4	Coding	Nkain4	ENSDARG00000042961	NKAIN4	Coding	unmatched	Coding
12020	SNX31	Coding	Snx31	NA	SNX31	Coding	NA	Bifunctional
12021	LMBRD1	Coding	Lmbrd1	lmbrd1	LMBRD1	Coding	Coding	Coding
12022	ARID1B	Coding	Arid1b	arid1b	ARID1B	Coding	Coding	Coding
12023	SAMHD1	Coding	Samhd1	samhd1	SAMHD1	Coding	Coding	Coding
12024	DAPK2	Bifunctional	Dapk2	dapk2b	DAPK2	Bifunctional	Coding	Bifunctional
12025	TM9SF4	Coding	Tm9sf4	tm9sf4	TM9SF4	Coding	Coding	Coding
12026	MSR1	Coding	Msr1	NA	MSR1	Coding	NA	Coding
12027	LHX3	Coding	Lhx3	LHX3	LHX3	Coding	unmatched	Coding
12028	CSNK1D	Bifunctional	Csnk1d	NA	CSNK1D	Coding	NA	Bifunctional
12029	FNBP1	Coding	Fnbp1	fnbp1a	FNBP1	Bifunctional	Coding	Coding
12030	ECPAS	Coding	Ecpas	ecpas	ECPAS	Coding	unmatched	Coding
12031	LOC102724023	Coding	NA	NA	NA	NA	NA	NA
12032	TEPSIN	Coding	Tepsin	tepsin	TEPSIN	Coding	unmatched	Coding
12033	DMRT1	Coding	Dmrt1	dmrt1	DMRT1	Coding	Coding	Coding
12034	LOC102723996	Coding	Icosl	NA	ENSPTRG00000013972	Coding	NA	unmatched
12035	ZNF442	Bifunctional	Zfp866	NA	ZNF442	Coding	NA	Coding
12036	PRRT1	Coding	Prrt1	NA	PRRT1	Coding	NA	Coding
12037	APOBEC3D	Coding	NA	NA	APOBEC3D	NA	NA	Coding
12038	MRPL35	Coding	Mrpl35	mrpl35	MRPL35	Coding	Coding	Coding
12039	ARL9	Coding	Arl9	arl9	ARL9	Coding	Coding	Coding
12040	AXIN2	Coding	Axin2	axin2	AXIN2	Coding	Coding	Coding
12041	LMF2	Coding	Lmf2	lmf2b	LMF2	Coding	Coding	Coding
12042	SPAST	Coding	Spast	spast	SPAST	Bifunctional	Coding	Coding
12043	SEPTIN3	Coding	Septin3	Sep-03	SEPTIN3	Coding	Coding	Coding
12044	SPG7	Coding	Spg7	spg7	SPG7	Bifunctional	Coding	Coding
12045	MRPS22	Coding	Mrps22	mrps22	MRPS22	Coding	Coding	Coding
12046	UBA3	Coding	Uba3	uba3	UBA3	Coding	Coding	Coding
12047	BCL11A	Bifunctional	Bcl11a	bcl11aa	BCL11A	Coding	Coding	Coding
12048	PLSCR1	Bifunctional	Plscr1	NA	PLSCR1	Coding	NA	Coding
12049	TMEM45A	Coding	Tmem45a	tmem45a	TMEM45A	Coding	Coding	Coding
12050	TMF1	Coding	Tmf1	tmf1	TMF1	Coding	Coding	Coding
12051	GUCA1C	Coding	NA	guca1c	GUCA1C	NA	Coding	Coding
12052	LRCH3	Bifunctional	Lrch3	lrch3	LRCH3	Bifunctional	Coding	Coding
12053	TOPBP1	Coding	Topbp1	topbp1	TOPBP1	Coding	Coding	Coding
12054	JAGN1	Coding	Jagn1	jagn1b	JAGN1	Coding	Coding	Coding
12055	IRF8	Coding	Irf8	irf8	IRF8	Coding	Coding	Coding
12056	CMTM3	Bifunctional	Cmtm3	cmtm3	CMTM3	Coding	Coding	Coding
12057	RAB6B	Coding	Rab6b	rab6bb	RAB6B	Coding	Coding	Coding
12058	RABL3	Bifunctional	Rabl3	rabl3	RABL3	Bifunctional	Coding	Coding
12059	CAMK2A	Coding	Camk2a	camk2a	CAMK2A	Coding	Coding	Coding
12060	NOTCH2NLA	Coding	NA	notchl	ENSPTRG00000048678	NA	Bifunctional	unmatched
12061	NOTCH2NLB	Coding	NA	notchl	ENSPTRG00000048678	NA	Bifunctional	unmatched
12062	NOTCH2NLC	Coding	NA	notchl	ENSPTRG00000048678	NA	Bifunctional	unmatched
12063	CCNG1	Bifunctional	Ccng1	ccng1	CCNG1	Bifunctional	Coding	Bifunctional
12064	CLTB	Bifunctional	Cltb	cltb	CLTB	Coding	Coding	Coding
12065	CLBA1	Coding	Clba1	NA	CLBA1	Coding	NA	Coding
12066	ODAD1	Coding	NA	NA	ODAD1	NA	NA	Coding
12067	ZDHHC22	Coding	Zdhhc22	zdhhc22	ZDHHC22	Coding	Coding	Coding
12068	ACOT2	Bifunctional	Acot2	acot20	ACOT2	Coding	Coding	Coding
12069	TNPO1	Coding	Tnpo1	tnpo1	TNPO1	Bifunctional	Bifunctional	Bifunctional
12070	MTRR	Bifunctional	Mtrr	mtrr	MTRR	Bifunctional	Coding	Coding
12071	SPADH	Coding	NA	NA	NA	NA	NA	NA
12072	SLU7	Coding	Slu7	slu7	SLU7	Coding	Coding	Coding
12073	GTF2H2	Coding	Gtf2h2	gtf2h2	ENSPTRG00000016953	Bifunctional	Coding	unmatched
12074	KDM1B	Coding	Kdm1b	NA	KDM1B	Bifunctional	NA	Coding
12075	LRRC53	Coding	NA	chadla	LRRC53	NA	Coding	Coding
12076	C1orf232	Coding	Gm30191	C16H1orf232	C1H1orf232	Coding	unmatched	Coding
12077	SPEM3	Coding	Spem3	NA	SPEM3	Coding	NA	unmatched
12078	MBD3L2B	Coding	Mbd3l2	mbd3a	ENSPTRG00000010384	Coding	Coding	unmatched
12079	MDFIC2	Coding	Mdfic2	MDFIC2	MDFIC2	Coding	unmatched	unmatched
12080	C4orf50	Coding	Gm1043	NA	C4H4orf50	Coding	NA	unmatched
12081	LOC102723451	Coding	Fam243	NA	C21orf140	Coding	NA	Coding
12082	MPRIP	Coding	Mprip	si:ch211-23l10.3	MPRIP	Bifunctional	unmatched	Coding
12083	MTHFD1	Coding	Mthfd1	mthfd1a	MTHFD1	Coding	Bifunctional	Coding
12084	NKX6-3	Coding	Nkx6-3	nkx6.3	NKX6-3	Coding	Coding	Coding
12085	AP5Z1	Bifunctional	Ap5z1	ap5z1	AP5Z1	Coding	Coding	Coding
12086	SNX7	Bifunctional	Snx7	snx7	SNX7	Coding	Coding	Coding
12087	AGK	Coding	Agk	agk	AGK	Coding	Coding	Coding
12088	RORB	Coding	Rorb	rorb	RORB	Coding	Coding	Coding
12089	C9orf85	Bifunctional	1110059E24Rik	C5H9orf85	C9H9orf85	Coding	unmatched	Bifunctional
12090	VSIG10L2	Coding	Vsig10l2	NA	VSIG10L2	Coding	NA	Coding
12091	SH3PXD2A	Coding	Sh3pxd2a	sh3pxd2aa	SH3PXD2A	Coding	Coding	Bifunctional
12092	ERFL	Coding	Erfl	si:ch211-265g22.4	ERFL	Coding	unmatched	Coding
12093	NBEAL2	Coding	Nbeal2	nbeal2	NBEAL2	Coding	Coding	Coding
12094	NUP98	Bifunctional	Nup98	nup98	NUP98	Coding	Coding	Coding
12095	RFLNA	Coding	Rflna	rflna	RFLNA	Coding	Coding	Coding
12096	TEX52	Bifunctional	Tex52	NA	TEX52	Coding	NA	Coding
12097	SMIM33	Coding	Smim33	NA	SMIM33	Coding	NA	Coding
12098	DARS2	Coding	Dars2	dars2	DARS2	Coding	Coding	Coding
12099	ADPGK	Coding	Adpgk	adpgk	ADPGK	Coding	Coding	Coding
12100	LOC100996750	Coding	NA	NA	NA	NA	NA	NA
12101	ESRP2	Coding	Esrp2	esrp2	ESRP2	Coding	Coding	Coding
12102	TNXB	Coding	Tnxb	tnxba	ENSPTRG00000018003	Coding	Coding	unmatched
12103	SDR42E2	Coding	Gm5737	sdr42e2	SDR42E2	Coding	Coding	Coding
12104	LOC112694756	Coding	NA	NA	NA	NA	NA	NA
12105	BMPER	Coding	Bmper	bmper	BMPER	Coding	Coding	Coding
12106	PERCC1	Coding	Percc1	NA	PERCC1	Coding	NA	Coding
12107	SHLD3	Coding	Shld3	zgc:101664	NA	Coding	Coding	NA
12108	TUFM	Coding	Tufm	tufm	TUFM	Coding	Coding	Coding
12109	GOLGA6L7	Coding	NA	NA	ENSPTRG00000029928	NA	NA	unmatched
12110	GOLGA6L25	Coding	NA	NA	ENSPTRG00000030350	NA	NA	unmatched
12111	ZFAND2A	Bifunctional	Zfand2a	NA	ENSPTRG00000044832	Coding	NA	unmatched
12112	OR4N4C	Coding	Or4n4b	NA	NA	Coding	NA	NA
12113	CES2	Coding	Ces2g	ces2a	CES2	Coding	Coding	Coding
12114	PTTG1IP2	Coding	Pttg1ip2	NA	NA	Coding	NA	NA
12115	C13orf46	Coding	1700029H14Rik	NA	C13H13orf46	Coding	NA	Coding
12116	USP40	Bifunctional	Usp40	usp40	USP40	Bifunctional	Coding	Bifunctional
12117	SCN9A	Bifunctional	Scn9a	NA	SCN9A	Bifunctional	NA	Coding
12118	NEK5	Bifunctional	Nek5	NA	NEK5	Bifunctional	NA	Coding
12119	CCDC142	Coding	Ccdc142	ccdc142	CCDC142	Coding	Coding	Coding
12120	RBM45	Bifunctional	Rbm45	rbm45	RBM45	Bifunctional	Coding	Coding
12121	PRRT1B	Coding	Gm13420	NA	PRRT1B	Coding	NA	Coding
12122	NSD1	Coding	Nsd1	si:dkey-285e18.2	NSD1	Bifunctional	unmatched	Coding
12123	CCM2L	Coding	Ccm2l	ccm2l	CCM2L	Bifunctional	Coding	Coding
12124	MGAM	Coding	Mgam	si:ch211-236l14.4	MGAM	Coding	Coding	Coding
12125	LRGUK	Bifunctional	Lrguk	lrguk	LRGUK	Coding	Coding	Bifunctional
12126	PDE6G	Bifunctional	Pde6g	pde6ha	PDE6G	Bifunctional	Coding	Coding
12127	ANKFN1	Coding	Ankfn1	ANKFN1	ANKFN1	Coding	unmatched	Coding
12128	USP42	Coding	Usp42	usp42	USP42	Coding	Coding	Bifunctional
12129	SBF1	Coding	Sbf1	sbf1	SBF1	Coding	Coding	Coding
12130	C1QTNF6	Coding	C1qtnf6	c1qtnf6a	C1QTNF6	Coding	Coding	Coding
12131	TDRD1	Coding	Tdrd1	tdrd1	TDRD1	Coding	Coding	Coding
12132	CCDC188	Coding	Ccdc188	NA	CCDC188	Bifunctional	NA	Coding
12133	PAPLN	Bifunctional	Papln	paplna	PAPLN	Coding	Coding	Bifunctional
12134	SKOR1	Coding	Skor1	skor1b	SKOR1	Coding	Bifunctional	Coding
12135	NLGN1	Coding	Nlgn1	nlgn1	NLGN1	Coding	Coding	Coding
12136	KIF1B	Coding	Kif1b	kif1b	KIF1B	Coding	Coding	Coding
12137	SEPTIN1	Coding	Septin1	NA	SEPTIN1	Bifunctional	NA	Coding
12138	DPP9	Bifunctional	Dpp9	dpp9	DPP9	Bifunctional	Coding	Coding
12139	SZT2	Coding	Szt2	CABZ01056637.1	SZT2	Bifunctional	unmatched	Coding
12140	CDC42BPA	Coding	Cdc42bpa	cdc42bpab	CDC42BPA	Bifunctional	Coding	Coding
12141	RNF126	Coding	Rnf126	rnf126	RNF126	Bifunctional	Coding	Coding
12142	DNAH12	Coding	Dnah12	dnah12	DNAH12	Bifunctional	Coding	Coding
12143	CRIP3	Coding	Crip3	crip3	CRIP3	Bifunctional	Coding	Bifunctional
12144	PAX4	Coding	Pax4	NA	PAX4	Coding	NA	Coding
12145	PLAAT1	Coding	Plaat1	zgc:194275	PLAAT1	Bifunctional	Coding	Bifunctional
12146	KCP	Coding	Kcp	si:dkey-266m15.6	KCP	Bifunctional	Coding	Coding
12147	RAVER2	Coding	Raver2	raver2	RAVER2	Coding	Coding	Bifunctional
12148	RAVER1	Coding	Raver1	raver1	RAVER1	Coding	Coding	Coding
12149	ASH1L	Coding	Ash1l	ash1l	ASH1L	Bifunctional	Coding	Coding
12150	TMEM234	Bifunctional	Tmem234	NA	NA	Coding	NA	NA
12151	UBE2U	Bifunctional	Ube2u	NA	UBE2U	Coding	NA	Coding
12152	GOLGA2	Coding	Golga2	golga2	GOLGA2	Coding	Coding	Coding
12153	GLOD4	Coding	Glod4	glod4	GLOD4	Coding	Coding	Coding
12154	GPRC5C	Coding	Gprc5c	gprc5c	GPRC5C	Coding	Coding	Coding
12155	INKA1	Coding	Inka1	inka1a	INKA1	Coding	Coding	Coding
12156	COX7A2	Bifunctional	Cox7a2	cox7a2a	COX7A2	Coding	Coding	Coding
12157	MYCBPAP	Bifunctional	Mycbpap	mycbpap	MYCBPAP	Bifunctional	Coding	Bifunctional
12158	KHSRP	Coding	Khsrp	khsrp	KHSRP	Coding	Coding	Coding
12159	KPNA5	Coding	NA	kpna5	KPNA5	NA	Coding	Coding
12160	SLC22A31	Coding	NA	slc22a31	ENSPTRG00000049767	NA	Coding	unmatched
12161	NOVA1	Coding	Nova1	nova2	NOVA1	Bifunctional	Coding	Coding
12162	S100A2	Coding	S100a2	s100s	S100A2	Coding	Coding	Coding
12163	PSMC6	Bifunctional	Psmc6	psmc6	PSMC6	Coding	Coding	Coding
12164	DCBLD1	Bifunctional	Dcbld1	dcbld1	DCBLD1	Coding	Coding	Coding
12165	RPL7L1	Bifunctional	Rpl7l1	rpl7l1	RPL7L1	Coding	Coding	Coding
12166	HMGXB3	Coding	Hmgxb3	hmgxb3	HMGXB3	Coding	Coding	Coding
12167	C1QTNF2	Coding	C1qtnf2	c1qtnf2	C1QTNF2	Coding	Coding	Coding
12168	SNX6	Bifunctional	Snx6	snx6	SNX6	Coding	Bifunctional	Coding
12169	ATF7-NPFF	Bifunctional	NA	NA	NA	NA	NA	NA
12170	TMTC3	Bifunctional	Tmtc3	tmtc3	TMTC3	Bifunctional	Coding	Coding
12171	RGS14	Coding	Rgs14	NA	RGS14	Coding	NA	Coding
12172	CLN5	Coding	Cln5	cln5	CLN5	Coding	Coding	Coding
12173	SAP18	Bifunctional	Sap18	sap18	SAP18	Coding	Coding	Coding
12174	ATP10B	Coding	Atp10b	atp10b	ATP10B	Coding	Coding	Coding
12175	GRAMD4	Coding	Gramd4	gramd4b	GRAMD4	Bifunctional	Coding	Coding
12176	CLUH	Coding	Cluh	cluha	CLUH	Coding	Coding	Coding
12177	DPY19L1	Coding	Dpy19l1	dpy19l1l	DPY19L1	Coding	Coding	Coding
12178	MAS1	Coding	Mas1	NA	MAS1	Coding	NA	Bifunctional
12179	DACH1	Coding	Dach1	dachc	DACH1	Coding	Coding	Coding
12180	RASD2	Coding	Rasd2	NA	RASD2	Coding	NA	Coding
12181	GCNT4	Bifunctional	Gcnt4	gcnt4a	GCNT4	Coding	Coding	Bifunctional
12182	CALB1	Coding	Calb1	calb1	CALB1	Coding	Coding	Coding
12183	ZNF713	Coding	A430033K04Rik	NA	ZNF713	Coding	NA	Bifunctional
12184	VSNL1	Coding	Vsnl1	vsnl1a	VSNL1	Coding	Coding	Coding
12185	GLT1D1	Bifunctional	Glt1d1	glt1d1	GLT1D1	Bifunctional	Coding	Bifunctional
12186	CABCOCO1	Coding	Cabcoco1	cabcoco1	CABCOCO1	Coding	Coding	Coding
12187	TMEM145	Coding	Tmem145	tmem145	TMEM145	Bifunctional	Coding	Coding
12188	CIBAR2	Coding	Cibar2	NA	CIBAR2	Coding	NA	Coding
12189	SIGLEC1	Coding	Siglec1	NA	SIGLEC1	Coding	NA	Coding
12190	ADAMTSL5	Coding	Adamtsl5	adamtsl5	ADAMTSL5	Bifunctional	Coding	Bifunctional
12191	CA5A	Bifunctional	Car5a	ca2	CA5A	Coding	Coding	Coding
12192	SMIM34	Bifunctional	NA	NA	SMIM34	NA	NA	Coding
12193	TLE7	Coding	Tle7	NA	TLE7	Coding	NA	Coding
12194	ARHGAP21	Bifunctional	Arhgap21	arhgap21b	ARHGAP21	Bifunctional	Bifunctional	Coding
12195	DENND4B	Coding	Dennd4b	dennd4b	DENND4B	Bifunctional	unmatched	Coding
12196	ESPN	Coding	Espn	espn	ENSPTRG00000047657	Coding	Coding	unmatched
12197	WDR64	Coding	Wdr64	si:ch211-154o6.3	WDR64	Bifunctional	Coding	Coding
12198	GLIS1	Coding	Glis1	glis1b	GLIS1	Coding	unmatched	Coding
12199	SAC3D1	Bifunctional	Sac3d1	si:zfos-452g4.1	SAC3D1	Coding	Coding	Coding
12200	ARHGEF4	Coding	NA	NA	ARHGEF4	NA	NA	Coding
12201	CNTNAP5	Coding	NA	cntnap5l	CNTNAP5	NA	Coding	Coding
12202	MROH2A	Coding	Mroh2a	NA	MROH2A	Bifunctional	NA	Coding
12203	ATP13A3	Bifunctional	Atp13a3	atp13a3	ATP13A3	Bifunctional	Coding	Coding
12204	NUDT1	Bifunctional	Nudt1	nudt1	NUDT1	Coding	Coding	Coding
12205	POR	Coding	Por	pora	POR	Coding	Coding	Coding
12206	CYTH3	Coding	Cyth3	cyth1a	CYTH3	Coding	Coding	Coding
12207	RAPGEF5	Coding	Rapgef5	rapgef5a	RAPGEF5	Coding	Coding	Bifunctional
12208	ANKRD30B	Bifunctional	NA	si:ch211-272n13.3	NA	NA	Coding	NA
12209	ZNF469	Coding	Zfp469	NA	NA	Coding	NA	NA
12210	SYT16	Coding	Syt16	syt16	SYT16	Coding	Coding	Bifunctional
12211	LARP1	Coding	Larp1	larp1	LARP1	Coding	Coding	Coding
12212	TBC1D32	Bifunctional	Tbc1d32	tbc1d32	TBC1D32	Coding	Coding	Coding
12213	ESYT2	Coding	Esyt2	esyt2a	ESYT2	Bifunctional	Coding	Bifunctional
12214	BCLAF3	Coding	Bclaf3	zgc:112982	BCLAF3	Bifunctional	Coding	Bifunctional
12215	FBXL22	Coding	Fbxl22	fbxl22	ENSPTRG00000051906	Coding	Coding	unmatched
12216	KSR1	Bifunctional	Ksr1	ksr1b	KSR1	Bifunctional	Coding	Coding
12217	DOCK6	Coding	Dock6	dock6	DOCK6	Bifunctional	Noncoding	Coding
12218	ZSWIM4	Bifunctional	Zswim4	NA	ZSWIM4	Coding	NA	Coding
12219	FMNL3	Coding	Fmnl3	fmnl3	FMNL3	Coding	Coding	Coding
12220	NEU3	Coding	Neu3	neu3.2	NEU3	Coding	Coding	Coding
12221	PLIN4	Coding	Plin4	zgc:77486	PLIN4	Bifunctional	Coding	Coding
12222	BICDL1	Bifunctional	Bicdl1	bicdl1	BICDL1	Bifunctional	Coding	Bifunctional
12223	PRDM10	Coding	Prdm10	prdm10	PRDM10	Bifunctional	Coding	Coding
12224	DSCAML1	Coding	Dscaml1	dscaml1	DSCAML1	Coding	Coding	Coding
12225	TUT1	Coding	Tut1	tut1	TUT1	Coding	Coding	Coding
12226	ZNF678	Bifunctional	Zfp738	NA	ZNF678	Coding	NA	Coding
12227	PRB2	Coding	NA	NA	NA	NA	NA	NA
12228	MAGT1	Coding	Magt1	magt1	MAGT1	Coding	Coding	Coding
12229	LBHD1	Coding	NA	NA	LBHD1	NA	NA	Coding
12230	ARHGAP42	Coding	Arhgap42	arhgap42b	ARHGAP42	Coding	unmatched	Coding
12231	NXPE1	Coding	NA	NA	NXPE1	NA	NA	Bifunctional
12232	OVCH2	Coding	Ovch2	ovch2	OVCH2	Coding	unmatched	Coding
12233	ATG2A	Bifunctional	Atg2a	ATG2A	ATG2A	Bifunctional	unmatched	Coding
12234	B3GAT1	Coding	B3gat1	b3gat1a	B3GAT1	Coding	Coding	Bifunctional
12235	BTG4	Bifunctional	Btg4	btg4	BTG4	Coding	Coding	Coding
12236	DCDC1	Bifunctional	NA	NA	DCDC1	NA	NA	Coding
12237	OTOGL	Coding	Otogl	otogl	OTOGL	Coding	Coding	Coding
12238	GOLGA8A	Bifunctional	Golga2	golga2	ENSPTRG00000033778	Coding	Coding	unmatched
12239	RFX7	Coding	Rfx7	rfx7a	RFX7	Coding	unmatched	Bifunctional
12240	CNKSR3	Coding	Cnksr3	NA	CNKSR3	Coding	NA	Coding
12241	PDLIM2	Coding	Pdlim2	pdlim2	PDLIM2	Coding	Coding	Coding
12242	PPIAL4H	Coding	NA	ppifa	ENSPTRG00000045529	NA	Coding	unmatched
12243	ENAM	Coding	Enam	NA	ENAM	Coding	NA	Coding
12244	FOXO3B	Coding	NA	NA	NA	NA	NA	NA
12245	TCP11X1	Coding	Tcp11x2	NA	ENSPTRG00000049368	Coding	NA	unmatched
12246	LY6L	Coding	Ly6l	NA	LY6L	Coding	NA	Coding
12247	SMIM28	Coding	NA	NA	SMIM28	NA	NA	Coding
12248	MYOCOS	Coding	NA	NA	ENSPTRG00000050426	NA	NA	unmatched
12249	CSNKA2IP	Coding	Csnka2ip	NA	CSNKA2IP	Coding	NA	Coding
12250	DDO	Bifunctional	Ddo	zgc:172341	DDO	Bifunctional	Coding	Coding
12251	LOC102723713	Coding	NA	NA	ENSPTRG00000031087	NA	NA	unmatched
12252	LOC102723655	Coding	NA	NA	ENSPTRG00000031087	NA	NA	unmatched
12253	LOC102724159	Bifunctional	NA	NA	NA	NA	NA	NA
12254	LOC112267881	Coding	NA	NA	NA	NA	NA	NA
12255	LOC112268354	Coding	NA	NA	NA	NA	NA	NA
12256	LOC112268355	Coding	NA	NA	NA	NA	NA	NA
12257	LARS2	Coding	Lars2	lars2	LARS2	Coding	Coding	Coding
12258	MYO3A	Bifunctional	Myo3a	myo3a	MYO3A	Coding	Coding	Coding
12259	ARHGAP11A-SCG5	Coding	NA	NA	NA	NA	NA	NA
12260	FRMPD4	Coding	Frmpd4	tlr7	FRMPD4	Coding	Coding	Coding
12261	CBFB	Coding	Cbfb	cbfb	CBFB	Coding	Bifunctional	Bifunctional
12262	HTN1	Coding	NA	NA	HTN1	NA	NA	Coding
12263	DNAH5	Bifunctional	Dnah5	dnah5	DNAH5	Coding	Coding	Coding
12264	DEFB112	Coding	NA	NA	DEFB112	NA	NA	Coding
12265	H2BK1	Coding	NA	H2BK1	NA	NA	unmatched	NA
12266	SMIM38	Bifunctional	Smim38	NA	SMIM38	Coding	NA	Coding
12267	SMIM40	Coding	Daxx	daxx	DAXX	Bifunctional	Coding	Coding
12268	SMIM41	Coding	NA	NA	NA	NA	NA	NA
12269	ASXL2	Coding	Asxl2	asxl2	ASXL2	Coding	Coding	Coding
12270	LRATD1	Bifunctional	Lratd1	lratd1	LRATD1	Coding	Coding	Coding
12271	FOXN1	Coding	Foxn1	foxn1	FOXN1	Coding	Coding	Coding
12272	NAP1L4	Coding	Nap1l4	nap1l4b	NAP1L4	Coding	Coding	Bifunctional
12273	HOXB6	Coding	Hoxb6	hoxb6a	HOXB6	Coding	Coding	Coding
12274	MAIP1	Bifunctional	Maip1	maip1	MAIP1	Coding	Coding	Coding
12275	RALB	Coding	Ralb	ralba	RALB	Coding	Coding	Coding
12276	CSRP3	Coding	Csrp3	csrp3	CSRP3	Coding	Coding	Coding
12277	ZNF445	Coding	Zfp445	prdm2a	ZNF445	Coding	Coding	Coding
12278	LSM12	Coding	Lsm12	lsm12a	LSM12	Coding	Coding	Coding
12279	LMO4	Coding	Lmo4	lmo4b	LMO4	Coding	Coding	Coding
12280	STAT3	Coding	Stat3	stat3	STAT3	Coding	Coding	Coding
12281	TRIM39	Coding	Trim39	NA	TRIM39	Coding	NA	Coding
12282	ZFP69B	Coding	NA	NA	ZFP69B	NA	NA	Coding
12283	ST7	Bifunctional	St7	st7	ST7	Bifunctional	Coding	Bifunctional
12284	IL19	Coding	Il19	il19l	IL19	Coding	Coding	Coding
12285	PCGF2	Coding	Pcgf2	NA	PCGF2	Coding	NA	Coding
12286	NAT16	Coding	NA	nat16l	NAT16	NA	Coding	Coding
12287	FAM180A	Coding	Fam180a	FAM180A	FAM180A	Coding	unmatched	Coding
12288	NPLOC4	Bifunctional	Nploc4	nploc4	NPLOC4	Coding	Coding	Coding
12289	ZBTB46	Bifunctional	Zbtb46	zbtb46	ZBTB46	Bifunctional	Coding	Bifunctional
12290	SNRPD2	Coding	NA	snrpd2	SNRPD2	NA	Coding	Coding
12291	TSPAN8	Coding	Tspan8	NA	TSPAN8	Coding	NA	Coding
12292	ZNF28	Bifunctional	NA	NA	ZNF28	NA	NA	Coding
12293	KIFC2	Coding	Kifc2	si:ch211-257p13.3	KIFC2	Bifunctional	Coding	Coding
12294	LIN37	Bifunctional	Lin37	lin37	LIN37	Coding	Coding	Coding
12295	KRAS	Coding	Kras	kras	KRAS	Bifunctional	Coding	Coding
12296	PWWP3A	Bifunctional	Pwwp3a	si:dkey-57k2.7	PWWP3A	Coding	unmatched	Bifunctional
12297	COX6B2	Coding	Cox6b2	cox6b2	COX6B2	Bifunctional	Coding	Coding
12298	HIPK1	Coding	Hipk1	hipk1a	HIPK1	Bifunctional	Coding	Coding
12299	C4orf36	Bifunctional	1700016H13Rik	NA	C4H4orf36	Coding	NA	Coding
12300	IGLL1	Coding	Iglc2	NA	ENSPTRG00000043139	unmatched	NA	unmatched
12301	DNAH6	Coding	Dnah6	dnah6	DNAH6	Bifunctional	Coding	Coding
12302	MIOS	Bifunctional	Mios	mios	MIOS	Bifunctional	Coding	Coding
12303	SLC52A3	Coding	Slc52a3	slc52a3	SLC52A3	Coding	Coding	Coding
12304	FFAR2	Coding	Ffar2	si:dkey-211g8.7	FFAR2	Coding	Coding	Coding
12305	CARM1	Coding	Carm1	carm1	CARM1	Coding	Coding	Coding
12306	KDM4B	Bifunctional	Kdm4b	kdm4b	KDM4B	Coding	Coding	Bifunctional
12307	SBK2	Coding	Sbk2	NA	SBK2	Coding	NA	Coding
12308	KLK12	Coding	Klk12	NA	KLK12	Coding	NA	Bifunctional
12309	ZNF479	Coding	NA	si:dkey-285e18.6	ENSPTRG00000010757	NA	unmatched	unmatched
12310	CD163	Bifunctional	Cd163	NA	CD163	Coding	NA	Coding
12311	WDFY4	Coding	Wdfy4	wdfy4	WDFY4	Coding	Coding	Bifunctional
12312	PDZD11	Coding	Pdzd11	pdzd11	PDZD11	Coding	Coding	Coding
12313	SYT15B	Bifunctional	Syt15	syt15	ENSPTRG00000029896	Coding	Coding	unmatched
12314	IGBP1	Coding	Igbp1	igbp1	IGBP1	Coding	Coding	Bifunctional
12315	ZNF362	Coding	Zfp362	znf362a	ZNF362	Coding	Coding	Coding
12316	ZNF71	Coding	NA	NA	ZNF71	NA	NA	Coding
12317	KBTBD12	Coding	Kbtbd12	kbtbd12	KBTBD12	Coding	Coding	Coding
12318	UBE2E2	Coding	Ube2e2	NA	UBE2E2	Bifunctional	NA	Coding
12319	RPS6KL1	Bifunctional	Rps6kl1	rps6kl1	RPS6KL1	Coding	Coding	Coding
12320	VILL	Bifunctional	Vill	vill	VILL	Coding	Coding	Coding
12321	BCL2L14	Coding	Bcl2l14	CABZ01020840.1	BCL2L14	Coding	unmatched	Coding
12322	HELB	Bifunctional	Helb	helb	HELB	Bifunctional	Coding	Bifunctional
12323	SS18L2	Coding	Ss18l2	ss18l2	SS18L2	Coding	Coding	Coding
12324	AKAP12	Coding	Akap12	akap12b	AKAP12	Coding	Coding	Coding
12325	POLR3G	Coding	NA	NA	POLR3G	NA	NA	Coding
12326	ROBO3	Bifunctional	Robo3	robo3	ROBO3	Bifunctional	Coding	Coding
12327	LOC647264	Coding	NA	NA	NA	NA	NA	NA
12328	PLCXD1	Bifunctional	Plcxd1	zgc:112023	PLCXD1	Bifunctional	Coding	unmatched
12329	BAZ1B	Coding	Baz1b	baz1b	BAZ1B	Coding	Coding	Coding
12330	BUD31	Coding	Bud31	bud31	BUD31	Coding	Coding	Coding
12331	LOC114841035	Coding	NA	NA	NA	NA	NA	NA
12332	NUP42	Coding	Nupl2	nup42	NUP42	Coding	Coding	Coding
12333	GLB1L2	Bifunctional	Glb1l2	si:dkey-224e22.2	GLB1L2	Coding	Coding	Coding
12334	MRGPRX3	Coding	Mrgprb2	NA	MRGPRX3	Coding	NA	Coding
12335	CCDC106	Coding	Ccdc106	ccdc106a	CCDC106	Coding	Coding	Coding
12336	CNOT6	Bifunctional	Cnot6	cnot6a	CNOT6	Coding	Coding	Bifunctional
12337	OR7A5	Coding	Or7a36	NA	OR7A5	Coding	NA	Coding
12338	OR7C1	Coding	NA	NA	OR7C1	NA	NA	Coding
12339	KCTD16	Coding	Kctd16	kctd16a	KCTD16	Coding	Coding	Coding
12340	ABCC11	Bifunctional	NA	abcc6a	ABCC11	NA	Coding	Coding
12341	OLFML1	Coding	Olfml1	NA	OLFML1	Coding	NA	Coding
12342	PSPH	Coding	Psph	psph	PSPH	Coding	Coding	Coding
12343	TMIE	Coding	Tmie	NA	TMIE	Coding	NA	Coding
12344	PRICKLE2	Coding	Prickle2	prickle2a	PRICKLE2	Coding	Coding	Coding
12345	FYN	Coding	Fyn	fyna	FYN	Coding	Coding	Coding
12346	RFWD3	Coding	Rfwd3	rfwd3	RFWD3	Coding	Coding	Coding
12347	SLC16A11	Coding	Slc16a11	si:dkey-246g23.4	SLC16A11	Coding	Coding	Coding
12348	CIMIP3	Coding	1700001C19Rik	NA	CIMIP3	Coding	NA	unmatched
12349	CUX2	Coding	Cux2	cux2b	CUX2	Coding	Coding	Coding
12350	OR1F1	Coding	Or1f19	NA	OR1F1	Coding	NA	unmatched
12351	CUL1	Coding	Cul1	cul1b	CUL1	Coding	Coding	Coding
12352	LOC400499	Coding	NA	si:dkeyp-106c3.1	ENSPTRG00000007771	NA	Coding	unmatched
12353	ANGEL1	Coding	Angel1	angel1	ANGEL1	Coding	Coding	Coding
12354	USP11	Coding	Usp11	usp11	USP11	Coding	Coding	Coding
12355	SLCO1B3-SLCO1B7	Coding	NA	NA	NA	NA	NA	NA
12356	POLR2J	Bifunctional	Polr2j	polr2j	NA	Coding	Coding	NA
12357	STARD6	Bifunctional	Stard6	NA	STARD6	Coding	NA	Coding
12358	FHDC1	Coding	Fhdc1	fhdc3	FHDC1	Coding	Coding	Coding
12359	CCL24	Coding	Ccl24	ccl35.2	CCL24	Coding	Coding	Coding
12360	DXO	Coding	Dxo	DXO	ENSPTRG00000045498	Bifunctional	unmatched	unmatched
12361	TNFAIP2	Coding	Tnfaip2	tnfaip2a	TNFAIP2	Bifunctional	Coding	Coding
12362	FRMPD1	Bifunctional	Frmpd1	frmpd1a	FRMPD1	Coding	unmatched	Coding
12363	RNF183	Coding	Rnf183	NA	RNF183	Coding	NA	Coding
12364	CRYBG1	Coding	Crybg1	crybg1b	CRYBG1	Coding	unmatched	Coding
12365	PDIA4	Bifunctional	Pdia4	pdia4	PDIA4	Coding	Coding	Coding
12366	GLI2	Coding	Gli2	gli2b	GLI2	Coding	Coding	Coding
12367	RAB11FIP5	Coding	Rab11fip5	CABZ01048053.1	RAB11FIP5	Coding	unmatched	Coding
12368	NYAP2	Coding	Nyap2	nyap2a	NYAP2	Coding	Coding	Coding
12369	SH3BP4	Coding	Sh3bp4	sh3bp4a	SH3BP4	Coding	Coding	Coding
12370	C2orf50	Coding	NA	si:dkey-18j18.3	C2AH2orf50	NA	Coding	Coding
12371	SPMIP4	Coding	4921507P07Rik	NA	SPMIP4	Coding	NA	unmatched
12372	DUS4L-BCAP29	Bifunctional	Dus4l	dus4l	DUS4L	Bifunctional	Coding	unmatched
12373	LYG1	Coding	Lyg1	lygl1	LYG1	Coding	Coding	Coding
12374	CLEC4C	Coding	Clec4b1	si:ch211-283g2.3	CLEC4C	Coding	Coding	Coding
12375	USP53	Coding	Usp53	usp53b	USP53	Coding	Coding	Coding
12376	MRPS2	Bifunctional	Mrps2	mrps2	MRPS2	Coding	Coding	Coding
12377	MMRN1	Coding	Mmrn1	NA	MMRN1	Coding	NA	Coding
12378	SLC19A3	Coding	Slc19a3	slc19a3b	SLC19A3	Coding	Coding	Coding
12379	ACE2	Coding	Ace2	ace2	ACE2	Coding	Coding	Coding
12380	AGPAT1	Coding	Agpat1	NA	AGPAT1	Coding	NA	Coding
12381	MGAT5	Coding	Mgat5	NA	MGAT5	Coding	NA	Coding
12382	CACNG5	Coding	Cacng5	cacng5a	CACNG5	Coding	Coding	Coding
12383	MAPKAPK5	Coding	Mapkapk5	mapkapk5	MAPKAPK5	Coding	Coding	Coding
12384	GET3	Coding	Get3	get3	GET3	Coding	Coding	Coding
12385	FUT8	Bifunctional	Fut8	fut8a	FUT8	Bifunctional	Coding	Coding
12386	CXCL13	Coding	Cxcl13	NA	CXCL13	Coding	NA	Coding
12387	MALL	Coding	Mall	NA	MALL	Coding	NA	Coding
12388	AAK1	Coding	Aak1	aak1a	AAK1	Coding	Bifunctional	Coding
12389	MYCT1	Bifunctional	Myct1	myct1a	MYCT1	Coding	Coding	Coding
12390	WDR12	Coding	Wdr12	wdr12	NA	Coding	Coding	NA
12391	CYP20A1	Bifunctional	Cyp20a1	cyp20a1	ENSPTRG00000012829	Coding	Coding	unmatched
12392	TTL	Coding	Ttl	ttl	TTL	Coding	Coding	Coding
12393	LONRF2	Coding	Lonrf2	si:ch1073-440b2.1	LONRF2	Coding	Coding	Coding
12394	MAP3K2	Coding	Map3k2	map3k2	MAP3K2	Coding	Coding	Coding
12395	H3Y2	Coding	NA	NA	NA	NA	NA	NA
12396	PILRB	Coding	NA	NA	ENSPTRG00000019484	NA	NA	unmatched
12397	CCL26	Coding	NA	ccl35.2	CCL26	NA	Coding	Coding
12398	UNC80	Coding	Unc80	unc80	UNC80	Coding	Coding	Coding
12399	DNAH9	Coding	Dnah9	dnah9	DNAH9	Bifunctional	Coding	Coding
12400	SHD	Coding	Shd	shdb	SHD	Bifunctional	Coding	Coding
12401	TMEM86B	Coding	Tmem86b	tmem86b	TMEM86B	Coding	Coding	Coding
12402	DLAT	Bifunctional	Dlat	dlat	DLAT	Coding	Coding	Coding
12403	SHANK3	Coding	Shank3	shank3b	ENSPTRG00000048886	Coding	Coding	unmatched
12404	NNMT	Bifunctional	Nnmt	zgc:64002	NNMT	Coding	Coding	Coding
12405	HP1BP3	Bifunctional	Hp1bp3	hp1bp3	HP1BP3	Bifunctional	Coding	Coding
12406	EFNB2	Coding	Efnb2	efnb2a	EFNB2	Coding	Coding	Coding
12407	XPO4	Coding	Xpo4	xpo4	XPO4	Bifunctional	Coding	Coding
12408	NCAPD3	Coding	Ncapd3	ncapd3	NCAPD3	Bifunctional	Coding	Coding
12409	PDGFRL	Coding	Pdgfrl	pdgfrl	PDGFRL	Coding	Coding	Coding
12410	PAX9	Coding	Pax9	pax9	PAX9	Coding	Coding	Coding
12411	ZSCAN29	Coding	Zscan29	plagx	ZSCAN29	Coding	Coding	Coding
12412	SPATS1	Coding	Spats1	NA	SPATS1	Bifunctional	NA	Coding
12413	WDR18	Coding	Wdr18	wdr18	WDR18	Bifunctional	Coding	Coding
12414	DNAH10	Coding	Dnah10	DNAH10	DNAH10	Coding	unmatched	Coding
12415	PRRG3	Bifunctional	Prrg3	PRRG3	PRRG3	Coding	unmatched	Coding
12416	PABPC1L	Bifunctional	Pabpc1l	pabpc1l	PABPC1L	Coding	Coding	Bifunctional
12417	MREG	Bifunctional	Mreg	NA	MREG	Coding	NA	Bifunctional
12418	KCNN2	Bifunctional	Kcnn2	kcnn2	KCNN2	Bifunctional	unmatched	Coding
12419	KCNC3	Bifunctional	Kcnc3	NA	KCNC3	Bifunctional	NA	Bifunctional
12420	GMPPA	Coding	Gmppa	gmppab	GMPPA	Coding	Coding	Coding
12421	IARS1	Bifunctional	Iars	iars1	IARS1	Coding	Coding	Coding
12422	SPAG1	Coding	Spag1	tomm34	SPAG1	Bifunctional	Coding	Coding
12423	ATP8B1	Coding	Atp8b1	atp8b1	ATP8B1	Coding	Coding	Coding
12424	PEX10	Bifunctional	Pex10	pex10	PEX10	Coding	Coding	Coding
12425	PRSS38	Coding	Prss38	NA	PRSS38	Coding	NA	Coding
12426	GCNT2	Bifunctional	Gcnt2	NA	GCNT2	Bifunctional	NA	Bifunctional
12427	SIM1	Coding	Sim1	sim1a	SIM1	Coding	Coding	Coding
12428	FOXL3	Coding	Foxl3	FOXL3	FOXL3	Coding	unmatched	Coding
12429	COG8	Coding	Cog8	cog8	COG8	Coding	Coding	Coding
12430	DNASE2	Coding	Dnase2a	dnase2	DNASE2	Coding	Coding	Coding
12431	PAQR9	Coding	Paqr9	PAQR9	PAQR9	Coding	unmatched	Coding
12432	UTRN	Coding	Utrn	utrn	UTRN	Coding	Coding	Coding
12433	RAB27B	Bifunctional	Rab27b	rab27b	RAB27B	Coding	Coding	Coding
12434	RIPK2	Coding	Ripk2	ripk2	RIPK2	Bifunctional	Coding	Coding
12435	ADIPOR2	Coding	Adipor2	adipor2	ADIPOR2	Bifunctional	Coding	Coding
12436	CILK1	Bifunctional	Cilk1	NA	CILK1	Coding	NA	Coding
12437	ZNF256	Coding	Zfy2	zfx	ZNF256	Coding	Coding	Coding
12438	HPN	Coding	Hpn	hpn	HPN	Coding	unmatched	Coding
12439	FOXN2	Bifunctional	Foxn2	foxn2b	FOXN2	Bifunctional	Coding	Coding
12440	PTPRG	Coding	Ptprg	ptprga	PTPRG	Coding	Coding	Coding
12441	CKMT1B	Bifunctional	Ckmt1	ckmt1	ENSPTRG00000044148	Coding	Coding	unmatched
12442	FOCAD	Coding	Focad	focad	FOCAD	Coding	Coding	Coding
12443	GALNT7	Coding	Galnt7	galnt7	GALNT7	Coding	Coding	Coding
12444	LENG8	Bifunctional	Leng8	leng8	LENG8	Coding	Coding	Coding
12445	MMAA	Coding	Mmaa	mmaa	MMAA	Coding	Coding	Coding
12446	IFI44L	Coding	Ifi44l	si:ch211-197g15.6	IFI44L	Coding	Coding	Coding
12447	RP1	Coding	Rp1	NA	RP1	Coding	NA	Coding
12448	SPATA17	Coding	Spata17	spata17	SPATA17	Coding	Coding	Coding
12449	LOC102723971	Coding	Gm13539	NA	ENSPTRG00000047990	Noncoding	NA	unmatched
12450	GIGYF1	Bifunctional	Gigyf1	gigyf1b	GIGYF1	Coding	unmatched	Coding
12451	LPIN2	Bifunctional	Lpin2	lpin2	LPIN2	Coding	unmatched	Bifunctional
12452	ZNF518B	Coding	Zfp518b	NA	ZNF518B	Coding	NA	Coding
12453	ZMAT3	Bifunctional	Zmat3	zmat3	ZMAT3	Coding	Coding	Coding
12454	XNDC1N	Coding	NA	zgc:110224	XNDC1N	NA	Coding	Bifunctional
12455	FBXW2	Coding	Fbxw2	fbxw2	FBXW2	Coding	Coding	Coding
12456	ZER1	Coding	Zer1	zer1	ZER1	Coding	Coding	Coding
12457	MFSD6	Coding	Mfsd6	mfsd6a	MFSD6	Coding	Coding	Coding
12458	PFN1	Coding	Pfn1	NA	PFN1	Coding	NA	Coding
12459	DYNC1H1	Coding	Dync1h1	dync1h1	DYNC1H1	Coding	Coding	Bifunctional
12460	CWC22	Coding	Cwc22	cwc22	CWC22	Bifunctional	Coding	Coding
12461	FAM169A	Bifunctional	Fam169a	fam169ab	FAM169A	Coding	Coding	Coding
12462	HESX1	Bifunctional	Hesx1	NA	HESX1	Coding	NA	Coding
12463	CAPN7	Bifunctional	Capn7	capn7	CAPN7	Bifunctional	Coding	Coding
12464	TTC31	Bifunctional	NA	si:dkey-33c12.4	TTC31	NA	Coding	Coding
12465	BTBD8	Coding	Btbd8	NA	KIAA1107	Coding	NA	unmatched
12466	PPP1R10	Bifunctional	Ppp1r10	ppp1r10	PPP1R10	Coding	Coding	Bifunctional
12467	KAT2A	Coding	Kat2a	kat2a	KAT2A	Bifunctional	Coding	Coding
12468	ZP2	Bifunctional	Zp2	zpax4	ZP2	Coding	Coding	Coding
12469	CRYM	Coding	Crym	crym	CRYM	Coding	Coding	Coding
12470	BBOX1	Coding	Bbox1	bbox1	BBOX1	Bifunctional	Bifunctional	Coding
12471	NRXN2	Coding	Nrxn2	NRXN2	NRXN2	Coding	unmatched	Coding
12472	MLC1	Bifunctional	Mlc1	mlc1	MLC1	Coding	Coding	Coding
12473	SNX29	Bifunctional	Snx29	snx29	SNX29	Coding	Coding	Coding
12474	ZNF165	Coding	NA	NA	ZNF165	NA	NA	Coding
12475	DENND2B	Bifunctional	Dennd2b	dennd2b	DENND2B	Bifunctional	Coding	Coding
12476	AKAP7	Bifunctional	Akap7	NA	AKAP7	Bifunctional	NA	Bifunctional
12477	ANGPTL1	Bifunctional	Angptl1	angptl1a	ANGPTL1	Coding	Coding	Coding
12478	TMEM181	Bifunctional	Tmem181a	tmem181	TMEM181	Bifunctional	Coding	Coding
12479	TXLNA	Coding	Txlna	txlna	TXLNA	Coding	Coding	Coding
12480	PLXNB2	Coding	Plxnb2	plxnb2a	PLXNB2	Coding	Coding	Coding
12481	TNFSF14	Coding	Tnfsf14	tnfsf14	TNFSF14	Coding	Coding	Coding
12482	SRSF12	Coding	Srsf12	CR293507.1	SRSF12	Coding	unmatched	Coding
12483	SMIM11	Coding	Smim11	NA	NA	Coding	NA	NA
12484	PRDM9	Coding	Zfp78	NA	PRDM9	Coding	NA	Coding
12485	THOC3	Coding	Thoc3	thoc3	THOC3	Coding	Coding	Coding
12486	SLC30A10	Coding	Slc30a10	slc30a10	SLC30A10	Coding	Bifunctional	Coding
12487	BPIFB3	Coding	Bpifb3	NA	BPIFB3	Coding	NA	Coding
12488	H3C4	Coding	NA	NA	H3C7	NA	NA	unmatched
12489	RNF216	Coding	Rnf216	rnf216	RNF216	Coding	Coding	Coding
12490	CYP2R1	Bifunctional	Cyp2r1	cyp2r1	CYP2R1	Bifunctional	Coding	Coding
12491	AHRR	Coding	Ahrr	ahrrb	PDCD6	Coding	Coding	Coding
12492	DGKD	Coding	Dgkd	DGKD	DGKD	Bifunctional	unmatched	Coding
12493	EGLN1	Coding	Egln1	egln1b	EGLN1	Coding	Coding	Coding
12494	DNAJB13	Bifunctional	Dnajb13	dnajb13	DNAJB13	Bifunctional	Coding	Coding
12495	ABCC9	Coding	Abcc9	abcc9	ABCC9	Coding	Coding	Coding
12496	COL9A1	Bifunctional	Col9a1	col9a1a	COL9A1	Coding	Coding	Coding
12497	FGF12	Coding	Fgf12	fgf12a	FGF12	Coding	Coding	Coding
12498	GNAT2	Coding	Gnat2	gnat2	GNAT2	Coding	Coding	Coding
12499	L3MBTL1	Bifunctional	L3mbtl1	l3mbtl1a	L3MBTL1	Bifunctional	unmatched	Coding
12500	ABCA10	Coding	NA	NA	ABCA10	NA	NA	Coding
12501	PIK3C2B	Coding	Pik3c2b	pik3c2b	PIK3C2B	Coding	Coding	Bifunctional
12502	LRIG1	Coding	Lrig1	lrig1	LRIG1	Bifunctional	Coding	Coding
12503	NKIRAS1	Coding	Nkiras1	nkiras1	NKIRAS1	Coding	Coding	Coding
12504	ZSCAN20	Coding	Zscan20	NA	ZSCAN20	Coding	NA	Coding
12505	TMEM267	Coding	Tmem267	tmem267	TMEM267	Coding	Coding	Coding
12506	ARHGEF11	Coding	Arhgef11	arhgef11	ARHGEF11	Bifunctional	Coding	Coding
12507	USP33	Coding	Usp33	usp33	USP33	Coding	Coding	Coding
12508	LRP2BP	Coding	Lrp2bp	lrp2bp	LRP2BP	Coding	Coding	Coding
12509	BBS2	Bifunctional	Bbs2	bbs2	BBS2	Bifunctional	Coding	Bifunctional
12510	GAN	Coding	Gan	GAN	GAN	Coding	unmatched	Coding
12511	SIPA1L2	Coding	Sipa1l2	sipa1l2	SIPA1L2	Coding	Coding	Coding
12512	NHEJ1	Bifunctional	Nhej1	nhej1	NHEJ1	Coding	Coding	Bifunctional
12513	EFCC1	Bifunctional	Efcc1	eef1db	EFCC1	Coding	Coding	Coding
12514	RPGRIP1	Coding	Rpgrip1	rpgrip1	RPGRIP1	Coding	Coding	Coding
12515	RBM12B	Coding	Rbm12b1	zgc:153215	RBM12B	Coding	Coding	Coding
12516	PPEF1	Coding	Ppef1	ppef1	PPEF1	Coding	Bifunctional	Coding
12517	FAM110B	Coding	Fam110b	fam110b	FAM110B	Coding	Coding	Coding
12518	PPFIA1	Bifunctional	Ppfia1	ppfia1	PPFIA1	Coding	Coding	Coding
12519	MTMR4	Coding	Mtmr4	NA	MTMR4	Coding	NA	Coding
12520	ANKAR	Bifunctional	Ankar	ankar	ANKAR	Bifunctional	Coding	Coding
12521	WASHC1	Coding	Washc1	wash1	ENSPTRG00000000001	Coding	Coding	unmatched
12522	ANO1	Bifunctional	Ano1	CABZ01088346.1	ANO1	Coding	unmatched	Coding
12523	MBD5	Coding	Mbd5	mbd5	MBD5	Bifunctional	Noncoding	Coding
12524	BIRC6	Coding	Birc6	birc6	BIRC6	Bifunctional	Coding	Bifunctional
12525	ZNF81	Bifunctional	NA	NA	ZNF81	NA	NA	Coding
12526	PIEZO2	Coding	Piezo2	piezo2a.2	PIEZO2	Bifunctional	unmatched	Coding
12527	MTCL1	Bifunctional	Mtcl1	mtcl1	MTCL1	Bifunctional	Coding	Coding
12528	BCL9L	Bifunctional	Bcl9l	bcl9l	BCL9L	Coding	Coding	Coding
12529	WARS2	Coding	Wars2	wars2	WARS2	Bifunctional	Coding	Coding
12530	ZNF385C	Coding	Zfp385c	znf385c	ZNF385C	Coding	Coding	Coding
12531	RNF13	Bifunctional	Rnf13	rnf13	RNF13	Bifunctional	Coding	Coding
12532	PRODH2	Coding	Prodh2	zgc:92040	PRODH2	Coding	Coding	Coding
12533	CELSR1	Coding	Celsr1	celsr1b	CELSR1	Coding	Coding	Coding
12534	MED25	Coding	Med25	med25	MED25	Coding	Coding	Coding
12535	MCM9	Bifunctional	Mcm9	mcm9	MCM9	Bifunctional	Coding	Coding
12536	HDAC4	Coding	Hdac4	hdac4	HDAC4	Coding	Coding	Coding
12537	TCF20	Coding	Tcf20	tcf20	TCF20	Coding	Coding	Coding
12538	SPDYE1	Coding	Spdye4b	NA	ENSPTRG00000022835	Coding	NA	unmatched
12539	DPM2	Bifunctional	Dpm2	dpm2	DPM2	Coding	Coding	Coding
12540	DNAJB11	Bifunctional	Dnajb11	dnajb11	DNAJB11	Coding	Coding	Coding
12541	ALMS1	Coding	Alms1	NA	ALMS1	Bifunctional	NA	Bifunctional
12542	NYX	Coding	Nyx	nyx	NYX	Coding	Coding	Coding
12543	CLDN16	Coding	Cldn16	NA	CLDN16	Coding	NA	Coding
12544	B4GALT1	Coding	B4galt1	b4galt1	B4GALT1	Bifunctional	Coding	Coding
12545	NFILZ	Coding	Nfilz	nfil3-4	NA	Coding	Coding	NA
12546	SLC24A4	Coding	Slc24a4	slc24a4a	ENSPTRG00000006652	Coding	Coding	unmatched
12547	TBCEL-TECTA	Coding	Tecta	tecta	TECTA	Bifunctional	Coding	Coding
12548	MSANTD7	Coding	Msantd7	si:dkey-261j15.2	NA	Coding	Coding	NA
12549	ROS1	Coding	Ros1	ros1	ROS1	Coding	Bifunctional	Coding
12550	NPR2	Coding	Npr2	npr1b	NPR2	Bifunctional	Coding	Coding
12551	SOCS3	Coding	Socs3	socs3a	SOCS3	Coding	Coding	Coding
12552	KCND3	Coding	Kcnd3	kcnd3	KCND3	Coding	Coding	Coding
12553	FBXW11	Coding	Fbxw11	fbxw11b	FBXW11	Coding	Coding	Coding
12554	H3-3A	Coding	H3f3a	h3f3b.1	H3-3B	Coding	Coding	Coding
12555	CACNG2	Bifunctional	Cacng2	cacng2a	CACNG2	Coding	Coding	Coding
12556	CCDC28A	Coding	Ccdc28a	ccdc28a	CCDC28A	Bifunctional	Coding	Coding
12557	IRS4	Coding	Irs4	irs4a	IRS4	Coding	Coding	Coding
12558	ESRRB	Coding	Esrrb	NA	ESRRB	Coding	NA	Coding
12559	TBX1	Coding	Tbx1	NA	TBX1	Coding	NA	Coding
12560	SHANK2	Bifunctional	Shank2	shank2b	SHANK2	Bifunctional	Coding	Coding
12561	AKAP9	Coding	Akap9	NA	AKAP9	Coding	NA	Bifunctional
12562	CFHR1	Coding	Cfhr1	NA	CFHR1	Coding	NA	unmatched
12563	SRPRB	Bifunctional	Srprb	zgc:172271	SRPRB	Coding	Coding	Coding
12564	GNB5	Coding	Gnb5	gnb5b	GNB5	Bifunctional	Coding	Coding
12565	CEP19	Coding	Cep19	cep19	CEP19	Coding	Coding	Coding
12566	COL18A1	Coding	Col18a1	col18a1a	COL18A1	Coding	Coding	Coding
12567	DPP4	Bifunctional	Dpp4	zgc:136971	DPP4	Coding	Coding	Coding
12568	ENPEP	Bifunctional	Enpep	enpep	ENPEP	Coding	Coding	Coding
12569	CHML	Coding	Chml	chm	NA	Coding	Coding	NA
12570	OPN3	Coding	Opn3	opn3	OPN3	Coding	Coding	Coding
12571	IQANK1	Coding	Iqank1	NA	NA	Bifunctional	NA	NA
12572	UTS2R	Coding	NA	NA	UTS2R	NA	NA	Coding
12573	SAGE1	Bifunctional	NA	NA	SAGE1	NA	NA	Coding
12574	SYPL1	Bifunctional	Sypl	NA	SYPL1	Coding	NA	Coding
12575	THBS2	Bifunctional	Thbs2	thbs2a	THBS2	Coding	Coding	Coding
12576	UCP2	Coding	Ucp2	ucp2	UCP2	Bifunctional	Coding	Coding
12577	H2BC4	Coding	H2bc4	NA	ENSPTRG00000049674	Bifunctional	NA	unmatched
12578	H3C6	Coding	NA	NA	NA	NA	NA	NA
12579	DPAGT1	Coding	Dpagt1	dpagt1	DPAGT1	Coding	Coding	Coding
12580	CCDC144A	Bifunctional	NA	NA	ENSPTRG00000008881	NA	NA	unmatched
12581	COX17	Bifunctional	Cox17	NA	ENSPTRG00000046675	Coding	NA	unmatched
12582	MLF2	Coding	Mlf2	mlf2	MLF2	Coding	Coding	Coding
12583	KCNQ2	Coding	Kcnq2	kcnq2a	KCNQ2	Bifunctional	Coding	Coding
12584	SPRR2D	Coding	NA	NA	SPRR2D	NA	NA	unmatched
12585	MSRB1	Coding	Msrb1	msrb1b	ENSPTRG00000051475	Coding	Coding	unmatched
12586	LAMTOR5	Coding	Lamtor5	lamtor5	LAMTOR5	Coding	Coding	Coding
12587	CD47	Bifunctional	Cd47	NA	CD47	Bifunctional	NA	Coding
12588	ATXN7L3	Coding	Atxn7l3	atxn7l3	ATXN7L3	Coding	Coding	Coding
12589	PKNOX2	Bifunctional	Pknox2	pknox2	PKNOX2	Coding	Coding	Coding
12590	MRPL34	Coding	Mrpl34	mrpl34	MRPL34	Coding	Coding	Coding
12591	HNRNPCL3	Coding	Hnrnpc	NA	ENSPTRG00000043617	Coding	NA	unmatched
12592	C17orf58	Coding	1810010H24Rik	NA	C17H17orf58	Coding	NA	Coding
12593	FERMT3	Coding	Fermt3	fermt3b	FERMT3	Coding	Coding	Coding
12594	FAM240C	Coding	NA	NA	FAM240C	NA	NA	Coding
12595	TIGD2	Coding	Tigd2	NA	TIGD2	Coding	NA	Coding
12596	SOS1	Coding	Sos1	sos1	SOS1	Coding	Coding	Coding
12597	CGB1	Coding	NA	NA	ENSPTRG00000028942	NA	NA	unmatched
12598	EXOC3L2	Coding	Exoc3l2	exoc3l2a	EXOC3L2	Coding	Coding	Coding
12599	GOLGA6L26	Coding	NA	NA	ENSPTRG00000030350	NA	NA	unmatched
12600	ERO1A	Coding	Ero1a	ero1a	ERO1A	Coding	Coding	Coding
12601	WDR7	Bifunctional	Wdr7	CABZ01073424.1	WDR7	Coding	unmatched	Coding
12602	SPDYE14	Coding	Spdye4b	NA	NA	Coding	NA	NA
12603	LLCFC1	Bifunctional	Llcfc1	NA	LLCFC1	Coding	NA	Coding
12604	AQP7B	Coding	Aqp7	aqp7	AQP7B	Coding	Coding	unmatched
12605	SPDYE10	Coding	Spdye4b	NA	NA	Coding	NA	NA
12606	SPDYE8	Coding	Spdye4b	NA	NA	Coding	NA	NA
12607	SPDYE15	Coding	Spdye4b	NA	NA	Coding	NA	NA
12608	SPDYE9	Coding	Spdye4b	NA	NA	Coding	NA	NA
12609	SPDYE12	Coding	Spdye4b	NA	NA	Coding	NA	NA
12610	SPDYE13	Coding	Spdye4b	NA	NA	Coding	NA	NA
12611	GGTA1	Bifunctional	NA	NA	NA	NA	NA	NA
12612	PMAIP1	Coding	Pmaip1	NA	NA	Coding	NA	NA
12613	SLC17A5	Coding	Slc17a5	slc17a5	SLC17A5	Bifunctional	Coding	Coding
12614	GPT	Bifunctional	Gpt	NA	GPT	Coding	NA	Coding
12615	DES	Coding	Des	desmb	DES	Coding	Coding	Coding
12616	SPDYE21	Coding	Spdye4b	NA	NA	Coding	NA	NA
12617	MID2	Coding	Mid2	mid2	MID2	Coding	Coding	Coding
12618	ADAM17	Coding	Adam17	adam17a	ADAM17	Bifunctional	Coding	Coding
12619	AGT	Coding	Agt	agt	AGT	Coding	Coding	Coding
12620	BLTP1	Bifunctional	Bltp1	BLTP1	KIAA1109	Bifunctional	unmatched	Coding
12621	MTLN	Coding	Mtln	NA	ENSPTRG00000050960	Coding	NA	unmatched
12622	FBLN5	Coding	Fbln5	fbln5	FBLN5	Bifunctional	Coding	Coding
12623	CTXND2	Coding	Ctxnd2	NA	CTXND2	Coding	NA	Coding
12624	KAT14	Bifunctional	Kat14	kat14	KAT14	Coding	Coding	Coding
12625	FAM237B	Coding	Fam237b	NA	FAM237B	unmatched	NA	Coding
12626	HCRTR2	Coding	Hcrtr2	hcrtr2	HCRTR2	Coding	Coding	Coding
12627	LCA5L	Coding	Lca5l	NA	LCA5L	Bifunctional	NA	Coding
12628	ZHX3	Coding	Zhx3	zhx3	ZHX3	Coding	Coding	Coding
12629	SMIM43	Bifunctional	Smim43	NA	NA	Coding	NA	NA
12630	HOXA3	Coding	Hoxa3	hoxc3a	HOXA3	Coding	Coding	Coding
12631	MTG2	Bifunctional	Mtg2	mtg2	MTG2	Bifunctional	Coding	Bifunctional
12632	LALBA	Coding	Lalba	NA	LALBA	Coding	NA	Coding
12633	ZNF831	Coding	Zfp831	znf831	ZNF831	Coding	Coding	Coding
12634	HPR	Coding	Hp	NA	NA	Coding	NA	NA
12635	ZNF319	Coding	Zfp319	znf319b	ZNF319	Coding	Coding	Coding
12636	WDR5	Coding	Wdr5	wdr5	WDR5	Coding	Coding	Coding
12637	GALNT1	Coding	Galnt1	galnt1	GALNT1	Coding	Coding	Coding
12638	FLRT1	Coding	Flrt1	flrt1b	FLRT1	Coding	Coding	Coding
12639	SMIM47	Coding	NA	NA	ENSPTRG00000050993	NA	NA	unmatched
12640	MMP26	Coding	NA	mmp23bb	MMP26	NA	Coding	Coding
12641	SLITRK5	Coding	Slitrk5	slitrk5b	SLITRK5	Coding	Coding	Coding
12642	SIGLEC5	Coding	NA	si:dkey-24p1.7	SIGLEC5	NA	Coding	Coding
12643	CPLANE1	Coding	Cplane1	NA	CPLANE1	Bifunctional	NA	Coding
12644	CACNG7	Coding	Cacng7	cacng7a	CACNG7	Coding	Coding	Coding
12645	PRRC2B	Coding	Prrc2b	PRRC2B	PRRC2B	Coding	unmatched	Coding
12646	ZSCAN4	Coding	NA	NA	ZSCAN4	NA	NA	Coding
12647	STAT1	Coding	Stat1	NA	STAT1	Bifunctional	NA	Coding
12648	SEMA3D	Coding	Sema3d	sema3d	SEMA3D	Coding	Coding	Coding
12649	GUCA1A	Coding	Guca1a	GUCA1A	GUCA1A	Bifunctional	unmatched	Coding
12650	COL14A1	Coding	Col14a1	col14a1a	COL14A1	Coding	Coding	Coding
12651	DPYS	Coding	Dpys	dpys	DPYS	Coding	Coding	Bifunctional
12652	PEAK1	Coding	Peak1	peak1	PEAK1	Coding	Coding	Coding
12653	MEGF11	Bifunctional	Megf11	pear1	MEGF11	Bifunctional	Coding	Coding
12654	ZNF217	Coding	Zfp217	znf217	ZNF217	Coding	Coding	Coding
12655	LRRC74A	Bifunctional	Lrrc74a	NA	LRRC74A	Bifunctional	NA	Bifunctional
12656	STAT2	Bifunctional	Stat2	stat2	STAT2	Coding	Coding	Bifunctional
12657	EML5	Coding	Eml5	EML5	EML5	Bifunctional	unmatched	Coding
12658	OPN1SW	Coding	Opn1sw	opn1sw1	OPN1SW	Coding	Coding	Coding
12659	IL20	Coding	Il20	il19l	IL20	Coding	Coding	Coding
12660	TYK2	Coding	Tyk2	tyk2	TYK2	Bifunctional	Coding	Bifunctional
12661	KRT40	Bifunctional	Krt40	NA	KRT40	Coding	NA	Coding
12662	ASIP	Coding	a	asip1	ASIP	Coding	Coding	Coding
12663	IL17D	Bifunctional	Il17d	il17d	IL17D	Coding	Coding	Coding
12664	MTMR6	Bifunctional	Mtmr6	mtmr6	MTMR6	Coding	Coding	Coding
12665	PTP4A1	Bifunctional	Ptp4a1	ptp4a1	PTP4A1	Coding	Coding	Coding
12666	CGB7	Coding	NA	NA	ENSPTRG00000011272	NA	NA	unmatched
12667	GPRIN2	Coding	Gprin2	NA	GPRIN2	Coding	NA	Coding
12668	PTPRA	Bifunctional	Ptpra	ptpra	PTPRA	Coding	Coding	Coding
12669	IRF9	Coding	Irf9	irf9	IRF9	Coding	Coding	Coding
12670	RTL9	Coding	Rtl9	si:ch211-14k19.8	RTL9	Coding	Coding	Coding
12671	PRSS33	Bifunctional	Prss33	zgc:100868	NA	Coding	Coding	NA
12672	HAUS7	Bifunctional	Haus7	haus7	HAUS7	Coding	Coding	Coding
12673	ODAM	Coding	Odam	NA	ODAM	Coding	NA	Coding
12674	CIMAP1D	Coding	Odf3l2	odf3l2a	NA	Coding	Coding	NA
12675	ZNF608	Coding	Zfp608	NA	ZNF608	Bifunctional	NA	Coding
12676	STARD7	Coding	Stard7	stard7	STARD7	Bifunctional	Coding	Coding
12677	EPB41L4B	Coding	Epb41l4b	epb41l4b	EPB41L4B	Coding	Coding	Coding
12678	SAMD11	Coding	Samd11	samd11	SAMD11	Bifunctional	Coding	Coding
12679	TMPRSS9	Bifunctional	Tmprss9	tmprss9	TMPRSS9	Coding	Coding	Coding
12680	ZNF273	Bifunctional	NA	si:dkey-285e18.6	ZNF273	NA	unmatched	Coding
12681	B3GNT8	Coding	B3gnt8	b3gnt2l	B3GNT8	Coding	Coding	Coding
12682	TICAM1	Coding	Ticam1	NA	TICAM1	Coding	NA	Coding
12683	SLC6A20	Bifunctional	Slc6a20b	NA	SLC6A20	Coding	NA	Coding
12684	SCAND1	Coding	Scand1	plagx	SCAND1	Coding	Coding	Coding
12685	SIRT4	Coding	Sirt4	sirt4	SIRT4	Bifunctional	Coding	Coding
12686	RIGI	Coding	Rigi	NA	RIGI	Coding	NA	Bifunctional
12687	KRT34	Coding	Krt34	NA	KRT34	Coding	NA	Coding
12688	LHFPL3	Coding	Lhfpl3	lhfpl3	LHFPL3	Coding	Coding	Coding
12689	OR1D2	Coding	Or1d2	NA	OR1D2	Coding	NA	Coding
12690	AGBL1	Bifunctional	Agbl1	agbl1	AGBL1	Bifunctional	Coding	Coding
12691	OR4D1	Coding	Or4d1	NA	OR4D1	Coding	NA	Coding
12692	OR3A3	Coding	NA	NA	NA	NA	NA	NA
12693	OR1A1	Coding	Or1a1b	NA	OR1A1	Coding	NA	Coding
12694	AMY2B	Coding	NA	NA	AMY2B	NA	NA	Coding
12695	OR7D2	Coding	NA	NA	OR7D2	NA	NA	Coding
12696	SLC4A5	Coding	Slc4a5	SLC4A5	SLC4A5	Coding	unmatched	Bifunctional
12697	SBF2	Coding	Sbf2	sbf2	SBF2	Bifunctional	Coding	Bifunctional
12698	TAS2R1	Coding	Tas2r119	NA	TAS2R1	Coding	NA	Coding
12699	FYCO1	Bifunctional	Fyco1	fyco1b	FYCO1	Coding	Coding	Coding
12700	CXCR6	Coding	Cxcr6	NA	CXCR6	Coding	NA	Coding
12701	MTOR	Bifunctional	Mtor	mtor	MTOR	Coding	Coding	Bifunctional
12702	LOC102725191	Bifunctional	NA	NA	ENSPTRG00000051820	NA	NA	unmatched
12703	SH2D3A	Coding	NA	CABZ01115881.1	SH2D3A	NA	unmatched	Coding
12704	UVRAG	Bifunctional	Uvrag	uvrag	UVRAG	Coding	Coding	Coding
12705	TMDD1	Coding	NA	si:ch211-226m16.3	TMDD1	NA	unmatched	Coding
12706	PNMA8C	Coding	Pnma8c	NA	PNMA8C	Coding	NA	Coding
12707	C19orf85	Coding	Gm36210	NA	C19orf85	Coding	NA	unmatched
12708	THSD8	Coding	Gm49661	NA	THSD8	unmatched	NA	Coding
12709	FAM240B	Coding	Fam240b	NA	FAM240B	Coding	NA	Coding
12710	LOC107983987	Bifunctional	NA	NA	SMIM34	NA	NA	Coding
12711	B3GALT9	Bifunctional	B3galt9	B3GALT9	B3GALT9	Coding	unmatched	Coding
12712	KRTAP4-1	Coding	Krtap4-16	NA	KRTAP4-1	Coding	NA	unmatched
12713	MAGEB3	Coding	NA	ndnl2	NA	NA	Coding	NA
12714	C22orf31	Coding	NA	NA	C22H22orf31	NA	NA	Coding
12715	SLCO1A2	Bifunctional	Slco1a4	NA	SLCO1A2	Bifunctional	NA	Coding
12716	PCDHGC4	Coding	Pcdhgc4	NA	NA	Coding	NA	NA
12717	APOL4	Coding	Apol7a	si:ch73-233k15.2	NA	Coding	Bifunctional	NA
12718	PCDHGB6	Coding	Pcdhgb6	NA	NA	Coding	NA	NA
12719	DMRTC1	Bifunctional	NA	NA	ENSPTRG00000022030	NA	NA	unmatched
12720	XAGE5	Coding	NA	NA	XAGE5	NA	NA	Coding
12721	KCNN1	Bifunctional	Kcnn1	kcnn1b	KCNN1	Bifunctional	Coding	Bifunctional
12722	ACSL5	Coding	Acsl5	acsl5	ACSL5	Coding	Coding	Coding
12723	HS3ST5	Coding	Hs3st5	NA	HS3ST5	Coding	NA	Coding
12724	SHC2	Coding	NA	NA	NA	NA	NA	NA
12725	PVRIG	Coding	Pvrig	NA	PVRIG	Coding	NA	Coding
12726	TBC1D2B	Coding	Tbc1d2b	tbc1d2b	TBC1D2B	Bifunctional	Coding	Coding
12727	ENTREP2	Bifunctional	Entrep2	fam189a1	ENTREP2	Coding	Coding	Coding
12728	USP31	Bifunctional	Usp31	usp31	USP31	Coding	Coding	Coding
12729	LCE4A	Coding	NA	NA	NA	NA	NA	NA
12730	FCER1A	Coding	Fcer1a	NA	FCER1A	Coding	NA	Coding
12731	FBXL15	Coding	Fbxl15	fbxl15	FBXL15	Coding	Coding	Coding
12732	TRIM9	Bifunctional	Trim9	trim9	TRIM9	Bifunctional	Coding	Coding
12733	YIPF7	Coding	Yipf7	zgc:123321	YIPF7	Coding	Coding	Coding
12734	GDF1	Coding	Cers1	NA	GDF1	Coding	NA	unmatched
12735	BTBD6	Coding	Btbd6	btbd6b	BTBD6	Coding	Coding	Coding
12736	DMBX1	Coding	Dmbx1	dmbx1b	DMBX1	Coding	Coding	Coding
12737	TPD52-MRPS28	Coding	Tpd52	tpd52	TPD52	Coding	Coding	Bifunctional
12738	PRRC2C	Coding	Prrc2c	prrc2c	PRRC2C	Coding	Coding	Bifunctional
12739	HSPA2	Coding	Hspa2	hsp70.3	HSPA2	Coding	Coding	Coding
12740	TRIM66	Bifunctional	Trim66	trim66	TRIM66	Coding	Coding	Coding
12741	SFXN3	Bifunctional	Sfxn3	sfxn3	SFXN3	Bifunctional	Coding	Coding
12742	RNF208	Coding	Rnf208	RNF208	RNF208	Coding	unmatched	Coding
12743	MIDN	Coding	Midn	midn	MIDN	Coding	Coding	Coding
12744	KIF12	Bifunctional	Kif12	NA	KIF12	Coding	NA	Bifunctional
12745	ITPKB	Coding	Itpkb	itpkb	ITPKB	Coding	Coding	Coding
12746	WSCD1	Coding	Wscd1	wscd1b	WSCD1	Bifunctional	Coding	Coding
12747	TMEM238L	Coding	Tmem238l	NA	TMEM238L	Bifunctional	NA	Coding
12748	QRICH2	Bifunctional	Qrich2	NA	QRICH2	Coding	NA	Coding
12749	FRMPD3	Coding	Frmpd3	frmpd3	FRMPD3	Coding	Coding	Coding
12750	TBC1D26	Coding	NA	NA	ENSPTRG00000032632	NA	NA	unmatched
12751	HTT	Coding	Htt	htt	HTT	Bifunctional	Coding	Coding
12752	DAZ1	Coding	NA	dazl	ENSPTRG00000023120	NA	Coding	unmatched
12753	OR6C3	Coding	Or6c3	NA	NA	Coding	NA	NA
12754	TAAR5	Coding	Taar5	taar13d	TAAR5	Coding	Coding	Coding
12755	TUBB8	Coding	NA	NA	NA	NA	NA	NA
12756	C12orf76	Bifunctional	NA	NA	NA	NA	NA	NA
12757	USP29	Coding	Usp26	NA	NA	Coding	NA	NA
12758	ADCY6	Bifunctional	Adcy6	adcy6b	ADCY6	Bifunctional	Coding	Coding
12759	OR8S1	Coding	Or8s16	NA	OR8S1	Coding	NA	unmatched
12760	ZP1	Coding	Zp1	zpax4	ZP1	Coding	Coding	Coding
12761	FHAD1	Coding	Fhad1	fhad1	FHAD1	Bifunctional	Coding	Bifunctional
12762	NLRP10	Coding	Nlrp10	si:ch211-66k16.28	NLRP10	Coding	Coding	Coding
12763	ADGRB1	Coding	Adgrb1	adgrb1a	ADGRB1	Bifunctional	Bifunctional	Coding
12764	ABHD4	Bifunctional	Abhd4	abhd4	ABHD4	Coding	Coding	Coding
12765	ITIH3	Coding	Itih3	itih3a	ITIH3	Bifunctional	Coding	unmatched
12766	ABCC12	Bifunctional	Abcc12	abcc12	ABCC12	Bifunctional	Coding	Coding
12767	CLYBL	Bifunctional	Clybl	clybl	CLYBL	Coding	Bifunctional	Coding
12768	CRTAP	Coding	Crtap	crtap	CRTAP	Coding	Coding	Coding
12769	CNTN3	Coding	Cntn3	NA	CNTN3	Bifunctional	NA	Coding
12770	CNTNAP3	Coding	Cntnap3	cntnap3	ENSPTRG00000020961	Coding	Coding	unmatched
12771	CRACD	Coding	Cracd	CRACD	CRACD	Bifunctional	unmatched	Coding
12772	TRMT13	Bifunctional	Trmt13	trmt13	TRMT13	Bifunctional	Bifunctional	Coding
12773	IL18RAP	Bifunctional	Il18rap	NA	IL18RAP	Coding	NA	Coding
12774	ZDHHC11	Bifunctional	Zdhhc11	zdhhc11	ENSPTRG00000033846	Bifunctional	unmatched	unmatched
12775	TOMT	Coding	Tomt	tomt	LRTOMT	Coding	unmatched	Coding
12776	MAST3	Coding	Mast3	mast3a	MAST3	Coding	Coding	Coding
12777	MATN4	Coding	Matn4	matn4	MATN4	Coding	Coding	Coding
12778	MBD3L1	Coding	Mbd3l1	mbd3a	MBD3L1	Coding	Coding	Coding
12779	ANKRD24	Coding	Ankrd24	ankrd24	ANKRD24	Coding	Coding	Bifunctional
12780	MRGPRX1	Coding	Mrgprb2	NA	MRGPRX1	Coding	NA	Coding
12781	MST1	Bifunctional	Mst1	mst1	MST1	Coding	Coding	Coding
12782	APOL3	Coding	Apol7a	si:ch73-233k15.2	APOL3	Coding	Bifunctional	Coding
12783	RFPL1	Coding	NA	NA	NA	NA	NA	NA
12784	DCAF15	Coding	Dcaf15	dcaf15	DCAF15	Coding	Coding	Coding
12785	LCN9	Bifunctional	Lcn9	ptgdsb.1	LCN9	Coding	Coding	Coding
12786	VCX	Coding	NA	NA	ENSPTRG00000021637	NA	NA	unmatched
12787	MED12L	Coding	Med12l	NA	MED12L	Bifunctional	NA	Coding
12788	ADIG	Bifunctional	Adig	NA	ADIG	Coding	NA	Bifunctional
12789	SEM1	Bifunctional	Sem1	sem1	NA	Coding	Coding	NA
12790	GPR61	Coding	Gpr61	gpr61	GPR61	Coding	Coding	Coding
12791	CBARP	Coding	Cbarp	cbarpb	CBARP	Bifunctional	Coding	Coding
12792	DUSP4	Coding	Dusp4	dusp4	DUSP4	Coding	Coding	Coding
12793	PTPRS	Coding	Ptprs	NA	PTPRS	Coding	NA	Coding
12794	PTPRT	Coding	Ptprt	ptprt	PTPRT	Coding	Coding	Coding
12795	PYY	Coding	Pyy	pyyb	PYY	Coding	Coding	Coding
12796	LOC131768270	Coding	NA	NA	NA	NA	NA	NA
12797	SLC22A25	Coding	NA	slc22a4	SLC22A25	NA	Coding	Coding
12798	MACF1	Coding	Macf1	NA	MACF1	Coding	NA	Coding
12799	CCDC190	Coding	Ccdc190	NA	CCDC190	Coding	NA	Coding
12800	SLC16A8	Coding	Slc16a8	slc16a8	SLC16A8	Coding	Coding	Coding
12801	HRURF	Coding	NA	NA	NA	NA	NA	NA
12802	LOC128706665	Coding	Gm56451	NA	NA	unmatched	NA	NA
12803	LOC128706666	Coding	Gm56450	NA	NA	unmatched	NA	NA
12804	RGS12	Coding	Rgs12	NA	RGS12	Bifunctional	NA	Coding
12805	EIF3I	Coding	Eif3i	eif3i	EIF3I	Coding	Coding	Coding
12806	RNASE11	Coding	NA	NA	RNASE11	NA	NA	Coding
12807	SNAPC4	Coding	Snapc4	snapc4	SNAPC4	Bifunctional	Coding	Coding
12808	SNRPF	Coding	Snrpf	snrpf	ENSPTRG00000047717	Coding	Coding	unmatched
12809	S100A5	Coding	S100a5	s100s	S100A5	Coding	Coding	Coding
12810	ZNF575	Coding	Zfp575	NA	ZNF575	Coding	NA	Coding
12811	SPACA5	Coding	Spaca5	NA	ENSPTRG00000021853	Coding	NA	unmatched
12812	SNURF	Coding	Snurf	NA	SNURF	Coding	NA	Coding
12813	FAM153A	Bifunctional	NA	NA	ENSPTRG00000017556	NA	NA	unmatched
12814	BICRA	Coding	Bicra	bicra	ENSPTRG00000011213	Coding	Coding	unmatched
12815	STRA8	Coding	Stra8	NA	STRA8	Coding	NA	Coding
12816	SH2D6	Bifunctional	Sh2d6	NA	SH2D6	Bifunctional	NA	Coding
12817	LENEP	Coding	Lenep	lenep	LENEP	Coding	Coding	Coding
12818	TLN2	Coding	Tln2	tln2a	TLN2	Coding	Coding	Coding
12819	TLR6	Coding	Tlr6	tlr1	NA	Coding	Coding	NA
12820	CARD16	Coding	Casp1	casp8	NA	Coding	Coding	NA
12821	CCR6	Coding	Ccr6	ccr6b	NA	Coding	Coding	NA
12822	DCLK3	Coding	Dclk3	dclk3	DCLK3	Coding	Coding	Coding
12823	EMC3	Bifunctional	Emc3	emc3	EMC3	Coding	Coding	Coding
12824	DNAJC14	Coding	Dnajc14	dnajc14	DNAJC14	Coding	Coding	unmatched
12825	TBKBP1	Coding	Tbkbp1	tbkbp1	TBKBP1	Coding	Coding	Coding
12826	GOLGA6L24	Coding	NA	NA	ENSPTRG00000030350	NA	NA	unmatched
12827	NFATC2IP	Bifunctional	Nfatc2ip	nfatc2ip	NFATC2IP	Coding	Coding	Coding
12828	GRIFIN	Coding	Grifin	grifin	ENSPTRG00000045710	Bifunctional	Coding	unmatched
12829	OR11A1	Coding	Or11a4	NA	OR11A1	Coding	NA	Bifunctional
12830	PRB3	Coding	NA	NA	ENSPTRG00000029774	NA	NA	unmatched
12831	LIMS3	Bifunctional	Lims1	lims2	ENSPTRG00000012329	Coding	Coding	unmatched
12832	C20orf202	Coding	Tmem74bos	NA	C20H20orf202	Coding	NA	Coding
12833	NDUFA4L2	Coding	Ndufa4l2	ndufa4l2b	NDUFA4L2	Coding	unmatched	Coding
12834	KIAA1210	Coding	Gm14569	si:ch211-149l1.2	KIAA1210	Coding	Coding	Coding
12835	CSN3	Coding	Csn3	NA	CSN3	Coding	NA	Coding
12836	TANC2	Coding	Tanc2	tanc2a	TANC2	Coding	Coding	Coding
12837	DAB2IP	Coding	Dab2ip	dab2ipa	DAB2IP	Coding	Coding	Coding
12838	IDO2	Coding	Ido2	NA	IDO2	Coding	NA	Coding
12839	TEAD3	Coding	Tead3	tead3b	TEAD3	Coding	Coding	Coding
12840	CCDC194	Coding	Ccdc194	NA	CCDC194	Coding	NA	Coding
12841	C17orf114	Bifunctional	Gm40193	NA	C17orf114	Bifunctional	NA	unmatched
12842	CFAP97D2	Coding	NA	NA	CFAP97D2	NA	NA	Coding
12843	CCDC201	Coding	Ccdc201	NA	CCDC201	Noncoding	NA	Coding
12844	CCDC195	Coding	Gm45261	NA	CCDC195	unmatched	NA	Coding
12845	OOSP3	Coding	NA	NA	NA	NA	NA	NA
12846	PCSK4	Coding	Pcsk4	NA	PCSK4	Bifunctional	NA	Coding
12847	OOSP1	Coding	Oosp1	NA	NA	Coding	NA	NA
12848	OOSP4A	Coding	NA	NA	NA	NA	NA	NA
12849	OOSP4B	Coding	NA	NA	NA	NA	NA	NA
12850	OR4M2B	Coding	Or4m1	NA	NA	Coding	NA	NA
12851	CLEC20A	Coding	NA	NA	CLEC20A	NA	NA	Coding
12852	CSAG2	Coding	NA	NA	ENSPTRG00000041181	NA	NA	unmatched
12853	PDGFA	Bifunctional	Pdgfa	pdgfab	ENSPTRG00000043435	Bifunctional	Coding	unmatched
12854	TMEM217B	Coding	Gm17657	NA	NA	unmatched	NA	NA
12855	PRR33	Coding	Prr33	NA	PRR33	Bifunctional	NA	Coding
12856	SCYGR1	Coding	NA	NA	NA	NA	NA	NA
12857	SCYGR2	Coding	NA	NA	NA	NA	NA	NA
12858	SCYGR3	Coding	NA	NA	NA	NA	NA	NA
12859	SCYGR4	Coding	NA	NA	NA	NA	NA	NA
12860	SCYGR5	Coding	NA	NA	SCYGR5	NA	NA	unmatched
12861	SCYGR6	Coding	NA	NA	SCYGR6	NA	NA	unmatched
12862	SCYGR7	Coding	NA	NA	NA	NA	NA	NA
12863	SCYGR8	Coding	NA	NA	SCYGR8	NA	NA	unmatched
12864	PMIS2	Coding	Pmis2	tmem91	NA	Noncoding	Coding	NA
12865	SMIM42	Coding	NA	NA	NA	NA	NA	NA
12866	SMIM36	Coding	NA	SMIM36	SMIM36	NA	unmatched	Coding
12867	ADGRD2	Coding	NA	adgrd2	ADGRD2	NA	Coding	Coding
12868	LITAFD	Coding	Litafd	NA	LITAFD	Coding	NA	Coding
12869	SPRR5	Coding	NA	NA	ENSPTRG00000049809	NA	NA	unmatched
12870	MSANTD5	Bifunctional	BC049762	NA	NA	Coding	NA	NA
12871	TEX54	Coding	Tex54	NA	NA	Coding	NA	NA
12872	ZNF593OS	Coding	NA	NA	ZNF593OS	NA	NA	unmatched
12873	LOC102723502	Coding	NA	NA	NA	NA	NA	NA
12874	LOC102723532	Coding	NA	NA	NA	NA	NA	NA
12875	NTF4	Bifunctional	Ntf5	NA	NTF4	Coding	NA	Coding
12876	TSGA10IP	Bifunctional	Tsga10ip	NA	TSGA10IP	Coding	NA	Coding
12877	WFDC5	Coding	Wfdc5	NA	WFDC5	Bifunctional	NA	Coding
12878	H2AL3	Coding	H2al1o	NA	NA	Coding	NA	NA
12879	NBPF14	Coding	NA	NA	NA	NA	NA	NA
12880	LPAR2	Coding	Lpar2	lpar2a	LPAR2	Coding	Coding	Coding
12881	TSC22D4-C7ORF61	Coding	NA	NA	NA	NA	NA	NA
12882	S1PR3	Bifunctional	S1pr3	NA	S1PR3	Coding	NA	Coding
12883	CPHXL2	Coding	Cphx1	NA	CPHXL2	Coding	NA	Coding
12884	LOC122319436	Coding	NA	NA	NA	NA	NA	NA
12885	LOC122319696	Coding	NA	NA	NA	NA	NA	NA
12886	PRPF18	Bifunctional	Prpf18	prpf18	PRPF18	Coding	Coding	Coding
12887	LOC102724250	Coding	NA	NA	NA	NA	NA	NA
12888	GARIN2	Coding	Garin2	NA	GARIN2	Bifunctional	NA	Coding
12889	LOC122394732	Coding	Gm47429	NA	ENSPTRG00000049097	unmatched	NA	unmatched
12890	LOC112267897	Coding	NA	NA	NA	NA	NA	NA
12891	TMSB15C	Coding	NA	NA	TMSB15A	NA	NA	Coding
12892	SMIM45	Bifunctional	Smim45	NA	ENSPTRG00000045714	Bifunctional	NA	unmatched
12893	GK3	Coding	Gk	NA	ENSPTRG00000023546	Coding	NA	unmatched
12894	SMIM44	Coding	Gm48552	NA	SMIM44	Coding	NA	Coding
12895	C1orf202	Coding	NA	NA	NA	NA	NA	NA
12896	C8orf90	Coding	Gm6569	NA	C8orf90	Coding	NA	unmatched
12897	ZNF892	Bifunctional	Zfp954	NA	ZNF892	Coding	NA	Coding
12898	LOC122455340	Coding	Gm9918	NA	ENSPTRG00000050981	Noncoding	NA	unmatched
12899	IGBP1C	Coding	Igbp1	igbp1	NA	Coding	Coding	NA
12900	AKR1C8	Bifunctional	NA	zgc:110366	NA	NA	Coding	NA
12901	LOC728743	Bifunctional	AI854703	NA	NA	Coding	NA	NA
12902	LOC122455342	Coding	St6galnac2	NA	NA	Bifunctional	NA	NA
12903	FKBP1C	Coding	Fkbp1a	fkbp1aa	ENSPTRG00000050621	Bifunctional	Coding	unmatched
12904	LOC122513141	Coding	NA	NA	NA	NA	NA	NA
12905	LCE7A	Coding	2210017I01Rik	NA	NA	unmatched	NA	NA
12906	SAGSIN1	Coding	NA	SMIM10	ENSPTRG00000028666	NA	unmatched	unmatched
12907	PWWP4	Coding	Pwwp4a	si:dkey-57k2.7	NA	Coding	unmatched	NA
12908	RAMACL	Coding	Ramac	NA	RAMAC	Coding	NA	Coding
12909	ARHGEF1	Bifunctional	Arhgef1	arhgef1b	ARHGEF1	Bifunctional	Coding	Coding
12910	LOC122526780	Coding	4933427D14Rik	NA	NA	Bifunctional	NA	NA
12911	SAXO3	Bifunctional	Lhb	NA	SAXO3	Coding	NA	unmatched
12912	ZNF722	Coding	NA	NA	ZNF722	NA	NA	Coding
12913	TMA7B	Coding	NA	NA	ENSPTRG00000052828	NA	NA	unmatched
12914	LOC122539214	Coding	NA	NA	NA	NA	NA	NA
12915	TTLL13	Coding	Ttll13	NA	TTLL13	Coding	NA	Coding
12916	CHD9NB	Bifunctional	NA	NA	NA	NA	NA	NA
12917	GNG5B	Coding	Gng5c	gng5	NA	unmatched	Coding	NA
12918	FAM246A	Bifunctional	NA	NA	NA	NA	NA	NA
12919	FAM246B	Bifunctional	NA	NA	NA	NA	NA	NA
12920	FAM246C	Bifunctional	NA	NA	NA	NA	NA	NA
12921	MAGEB6B	Coding	Mageb1	ndnl2	ENSPTRG00000040148	Coding	Coding	unmatched
12922	NPIPB7	Coding	NA	NA	ENSPTRG00000032528	NA	NA	unmatched
12923	CIST1	Bifunctional	Gm3336	NA	NA	Coding	NA	NA
12924	MTAP	Bifunctional	Mtap	mtap	MTAP	Coding	Coding	Coding
12925	SCART1	Coding	Scart1	NA	ENSPTRG00000003097	Coding	NA	unmatched
12926	OR51C1P	Coding	Or51f23b	NA	NA	Coding	NA	NA
12927	OR1R1P	Coding	Or1r1	NA	OR1R1P	Coding	NA	unmatched
12928	OR56B2P	Coding	Or56b2	NA	NA	Coding	NA	NA
12929	OR2I1P	Coding	Or2i1	NA	NA	Coding	NA	NA
12930	OR5D3P	Coding	Or5d3	NA	NA	unmatched	NA	NA
12931	ZNF511-PRAP1	Coding	NA	NA	NA	NA	NA	NA
12932	OR5BS1P	Coding	OR5BS1P	NA	NA	unmatched	NA	NA
12933	TSPY9	Coding	NA	tspy	ENSPTRG00000043529	NA	Coding	unmatched
12934	KRTAP4-16	Coding	Krtap5-2	NA	NA	Coding	NA	NA
12935	TRIM75	Coding	NA	NA	TRIM75	NA	NA	Coding
12936	NOTCH2NLR	Coding	NA	notchl	NA	NA	Bifunctional	NA
12937	TRIM51G	Coding	NA	NA	TRIM51G	NA	NA	unmatched
12938	ERVK3-1	Coding	NA	NA	NA	NA	NA	NA
12939	OR14L1	Coding	NA	NA	NA	NA	NA	NA
12940	CT47C1	Coding	NA	NA	CT47C1	NA	NA	Coding
12941	HNRNPA1L3	Coding	NA	hnrnpa1b	NA	NA	Coding	NA
12942	TINCR	Coding	Tincr	NA	TINCR	Coding	NA	Coding
12943	GREP1	Coding	Grep1	NA	ENSPTRG00000049969	Bifunctional	NA	unmatched
12944	TUG1	Bifunctional	Tug1	NA	NA	Bifunctional	NA	NA
12945	GPATCH4	Coding	Gpatch4	gpatch4	GPATCH4	Coding	Coding	Coding
12946	GOLGA6L22	Coding	NA	NA	ENSPTRG00000030350	NA	NA	unmatched
12947	TPRX1	Coding	NA	NA	TPRX1	NA	NA	Coding
12948	TPRX2	Coding	NA	NA	ENSPTRG00000049715	NA	NA	unmatched
12949	CRIPTO3	Coding	NA	NA	NA	NA	NA	NA
12950	FAM90A23	Coding	Fam90a1b	NA	ENSPTRG00000045819	Coding	NA	unmatched
12951	FAM90A22	Coding	Fam90a1b	NA	ENSPTRG00000045819	Coding	NA	unmatched
12952	FAM90A7	Coding	Fam90a1b	NA	ENSPTRG00000045819	Coding	NA	unmatched
12953	FAM90A17	Coding	Fam90a1b	NA	ENSPTRG00000045819	Coding	NA	unmatched
12954	FAM90A16	Coding	Fam90a1b	NA	ENSPTRG00000045819	Coding	NA	unmatched
12955	FDX2	Coding	Fdx2	fdx2	FDX2	Bifunctional	Coding	Coding
12956	BLACAT1	Coding	NA	NA	NA	NA	NA	NA
12957	KANTR	Bifunctional	Kantr	NA	NA	Noncoding	NA	NA
12958	MCTS2	Coding	NA	mcts1	ENSPTRG00000047072	NA	Coding	unmatched
12959	TRPM8	Coding	Trpm8	NA	TRPM8	Coding	NA	Coding
12960	ECH1	Coding	Ech1	ech1	ECH1	Coding	Coding	unmatched
12961	STXBP4	Bifunctional	Stxbp4	stxbp4	STXBP4	Bifunctional	Coding	Coding
12962	FAM78A	Coding	Fam78a	fam78ab	FAM78A	Bifunctional	Coding	Coding
12963	TAB3	Bifunctional	Tab3	tab3	TAB3	Bifunctional	Coding	Bifunctional
12964	DBT	Bifunctional	Dbt	dbt	DBT	Coding	Coding	Bifunctional
12965	G3BP2	Bifunctional	G3bp2	g3bp2	G3BP2	Coding	Coding	Coding
12966	KLF12	Coding	Klf12	klf12b	KLF12	Coding	Coding	Coding
12967	MRPL23	Bifunctional	Mrpl23	mrpl23	MRPL23	Coding	Coding	Bifunctional
12968	MTCL3	Coding	NA	NA	NA	NA	NA	NA
12969	SLX1B	Coding	Slx1b	slx1b	ENSPTRG00000033898	Bifunctional	Coding	unmatched
12970	SEC61A1	Coding	Sec61a1	sec61a1l	SEC61A1	Coding	Coding	Coding
12971	RIPPLY2-CYB5R4	Bifunctional	Cyb5r4	cyb5r4	CYB5R4	Coding	Coding	Bifunctional
12972	VDAC1	Coding	Vdac1	vdac1	VDAC1	Coding	Coding	Coding
12973	H2BN1	Coding	NA	NA	NA	NA	NA	NA
12974	MUC16	Coding	Muc16	NA	NA	Coding	NA	NA
12975	TAF11L7	Coding	NA	taf11	NA	NA	Coding	NA
12976	TAF11L8	Coding	NA	taf11	NA	NA	Coding	NA
12977	TAF11L10	Coding	NA	taf11	NA	NA	Coding	NA
12978	TAF11L12	Coding	NA	taf11	NA	NA	Coding	NA
12979	TAF11L14	Coding	NA	taf11	NA	NA	Coding	NA
12980	TAF11L11	Coding	NA	taf11	NA	NA	Coding	NA
12981	TAF11L9	Coding	NA	taf11	NA	NA	Coding	NA
12982	TAF11L13	Coding	NA	taf11	NA	NA	Coding	NA
12983	TAF11L2	Coding	NA	taf11	NA	NA	Coding	NA
12984	TAF11L4	Coding	NA	taf11	NA	NA	Coding	NA
12985	TAF11L6	Coding	NA	taf11	NA	NA	Coding	NA
12986	TAF11L5	Coding	NA	taf11	NA	NA	Coding	NA
12987	TAF11L3	Coding	NA	taf11	NA	NA	Coding	NA
12988	NPIPA9	Coding	NA	NA	NA	NA	NA	NA
12989	EEF1A1	Coding	NA	eef1a1a	EEF1A1	NA	Coding	Coding
12990	EEF1G	Coding	Eef1g	eef1g	EEF1G	Coding	Coding	Coding
12991	EFNA2	Coding	Efna2	efna2a	EFNA2	Coding	Coding	Coding
12992	CEACAM18	Coding	Ceacam18	NA	NA	Coding	NA	NA
12993	SCPPPQ1	Coding	NA	NA	NA	NA	NA	NA
12994	FBXL14	Bifunctional	Fbxl14	fbxl14a	FBXL14	Coding	Coding	Coding
12995	ATP11A	Coding	Atp11a	atp11a	ATP11A	Bifunctional	Coding	Bifunctional
12996	ZNF598	Coding	Zfp598	znf598	ZNF598	Coding	Coding	Coding
12997	NBPF1	Coding	NA	NA	NA	NA	NA	NA
12998	LOC124905558	Coding	NA	NA	NA	NA	NA	NA
12999	OR4Q3	Coding	Or4q3	NA	NA	Coding	NA	NA
13000	EFNB3	Coding	Efnb3	efnb3b	EFNB3	Coding	Coding	Coding
13001	TET1	Bifunctional	Tet1	tet1	TET1	Bifunctional	Coding	Coding
13002	LY6S	Bifunctional	Ly6g	NA	NA	Coding	NA	NA
13003	ACTC1	Coding	Actc1	ACTC1	ACTC1	Coding	unmatched	Coding
13004	DSC2	Coding	Dsc2	dsc2l	DSC2	Coding	Coding	Coding
13005	LOC124905564	Coding	NA	NA	NA	NA	NA	NA
13006	POLGARF	Coding	NA	NA	NA	NA	NA	NA
13007	BMPR1A	Bifunctional	Bmpr1a	bmpr1aa	BMPR1A	Coding	Coding	Coding
13008	EFNA4	Coding	Efna4	NA	EFNA4	Coding	NA	Coding
13009	CELSR3	Coding	Celsr3	celsr3	CELSR3	Bifunctional	Coding	Coding
13010	SMAD4	Bifunctional	Smad4	smad4b	SMAD4	Bifunctional	unmatched	Bifunctional
13011	PCSK9	Bifunctional	Pcsk9	pcsk9	PCSK9	Coding	Coding	Coding
13012	TMEM43	Coding	Tmem43	CABZ01101813.1	TMEM43	Coding	unmatched	Coding
13013	PALB2	Coding	Palb2	palb2	PALB2	Bifunctional	Coding	Coding
13014	SDHB	Coding	Sdhb	sdhb	SDHB	Coding	Coding	Coding
13015	BRCA1	Coding	Brca1	NA	BRCA1	Bifunctional	NA	Coding
13016	EFNA4-EFNA3	Coding	NA	NA	NA	NA	NA	NA
13017	POLRMT	Bifunctional	Polrmt	polrmt	POLRMT	Bifunctional	Coding	Coding
13018	CELSR2	Coding	Celsr2	celsr2	CELSR2	Coding	Coding	Coding
13019	TMEM276-ZFTRAF1	Coding	Zftraf1	cyhr1	NA	Coding	Coding	NA
13020	MEGF6	Coding	Megf6	megf6b	MEGF6	Coding	Coding	Coding
13021	MTHFD2	Coding	Mthfd2	NA	MTHFD2	Coding	NA	Coding
13022	GCC2	Bifunctional	Gcc2	FQ377903.3	GCC2	Bifunctional	unmatched	Bifunctional
13023	TACC3	Coding	Tacc3	tacc3	TACC3	Bifunctional	Coding	Coding
13024	RSAD2	Coding	Rsad2	rsad2	RSAD2	Coding	Coding	Coding
13025	HCFC1	Coding	Hcfc1	NA	HCFC1	Coding	NA	Coding
13026	TNFRSF4	Bifunctional	Tnfrsf4	hdr	TNFRSF4	Coding	Coding	Coding
13027	SEPTIN6	Coding	Septin6	Sep-06	SEPTIN6	Coding	Bifunctional	Coding
13028	SEPSECS	Coding	Sepsecs	sepsecs	SEPSECS	Coding	Bifunctional	Bifunctional
13029	CCDC174	Bifunctional	Ccdc174	ccdc174	CCDC174	Coding	Coding	Coding
13030	SRD5A3	Coding	Srd5a3	srd5a3	SRD5A3	Coding	Coding	Coding
13031	IL7R	Bifunctional	Il7r	NA	IL7R	Bifunctional	NA	Coding
13032	IFT172	Coding	Ift172	ift172	IFT172	Coding	Coding	Bifunctional
13033	ZBTB47	Coding	Zfp651	zbtb47b	ZBTB47	Bifunctional	Coding	Coding
13034	NR2F1	Coding	Nr2f1	nr2f1b	NR2F1	Coding	Coding	Coding
13035	PLEKHM2	Coding	Plekhm2	plekhm2	PLEKHM2	Bifunctional	Coding	Coding
13036	BAP1	Coding	Bap1	bap1	BAP1	Bifunctional	Coding	Coding
13037	EFNA5	Coding	Efna5	efna5a	EFNA5	Coding	Coding	Coding
13038	ACTR8	Coding	Actr8	actr8	ACTR8	Coding	Coding	Coding
13039	EPHA3	Coding	Epha3	epha3	EPHA3	Coding	Coding	Coding
13040	XPO1	Coding	Xpo1	xpo1b	XPO1	Coding	Coding	Coding
13041	SIRPD	Coding	NA	NA	SIRPD	NA	NA	Coding
13042	ACAD9	Bifunctional	Acad9	acad9	ACAD9	Bifunctional	Coding	Coding
13043	WNT7B	Coding	Wnt7b	wnt7ba	WNT7B	Coding	Coding	Coding
13044	MICALL1	Coding	Micall1	micall1a	MICALL1	Bifunctional	Coding	Coding
13045	GINS1	Bifunctional	Gins1	gins1	GINS1	Coding	Coding	Bifunctional
13046	COPB2	Bifunctional	Copb2	copb2	COPB2	Coding	Coding	Coding
13047	C6orf62	Coding	BC005537	C19H6orf62	C6H6orf62	Coding	unmatched	Coding
13048	PPM1F	Coding	Ppm1f	ppm1f	PPM1F	Coding	Coding	Coding
13049	TM4SF1	Coding	Tm4sf1	tm4sf18	TM4SF1	Coding	Coding	Coding
13050	ARVCF	Bifunctional	Arvcf	arvcfb	ARVCF	Bifunctional	Coding	Coding
13051	ANTXR1	Coding	Antxr1	antxr1a	ANTXR1	Coding	Coding	Coding
13052	NAA15	Coding	Naa15	naa15a	NAA15	Coding	Coding	Coding
13053	ARFGEF2	Coding	Arfgef2	arfgef2	ARFGEF2	Coding	Coding	Coding
13054	EPG5	Coding	Epg5	epg5	EPG5	Bifunctional	Coding	Coding
13055	DDX60	Coding	Ddx60	NA	DDX60	Bifunctional	NA	unmatched
13056	ASB5	Coding	Asb5	NA	ASB5	Coding	NA	Coding
13057	WWC2	Coding	Wwc2	NA	WWC2	Coding	NA	Coding
13058	CBX3	Coding	NA	cbx3a	CBX3	NA	Coding	Coding
13059	AVL9	Coding	Avl9	avl9	AVL9	Coding	Coding	Bifunctional
13060	TAPBP	Coding	Tapbp	tapbp.2	TAPBP	Coding	Coding	Coding
13061	FANCE	Coding	Fance	fance	FANCE	Bifunctional	Coding	Bifunctional
13062	TNS3	Coding	Tns3	NA	TNS3	Bifunctional	NA	Coding
13063	PYHIN1	Coding	Ifi202b	NA	PYHIN1	Coding	NA	Coding
13064	ATF6	Coding	Atf6	atf6	ATF6	Coding	Coding	Bifunctional
13065	ILDR2	Coding	Ildr2	ildr2	ILDR2	Coding	Coding	Coding
13066	CDH8	Coding	Cdh8	NA	CDH8	Bifunctional	NA	Coding
13067	KCTD13	Bifunctional	Kctd13	kctd13	KCTD13	Coding	Coding	Coding
13068	ZFAND3	Coding	Zfand3	zfand3	ZFAND3	Bifunctional	Coding	Coding
13069	TAF8	Coding	Taf8	taf8	TAF8	Bifunctional	Coding	Bifunctional
13070	KMT2E	Coding	Kmt2e	kmt2e	KMT2E	Bifunctional	Coding	Coding
13071	CGAS	Coding	Cgas	cgas	CGAS	Bifunctional	unmatched	Coding
13072	IWS1	Bifunctional	Iws1	CABZ01044053.1	IWS1	Bifunctional	unmatched	Bifunctional
13073	PLEKHA2	Coding	Plekha2	si:ch211-204d2.4	PLEKHA2	Coding	Coding	Coding
13074	GGH	Coding	Ggh	ggh	GGH	Coding	Coding	Coding
13075	TERF1	Bifunctional	Terf1	terf1	TERF1	Bifunctional	Coding	Coding
13076	ZFHX4	Coding	Zfhx4	zfhx4	ZFHX4	Coding	Coding	Coding
13077	MRPS16	Coding	Mrps16	mrps16	MRPS16	Bifunctional	Coding	Coding
13078	CCSAP	Coding	Ccsap	ccsapa	CCSAP	Bifunctional	Coding	Coding
13079	KMO	Coding	Kmo	kmo	KMO	Coding	Coding	Coding
13080	LRP11	Coding	Lrp11	spint1b	LRP11	Coding	Coding	Bifunctional
13081	TTLL2	Coding	Ttll2	ttll2	TTLL2	Coding	Coding	Coding
13082	ERMP1	Coding	Ermp1	CABZ01081385.1	ERMP1	Coding	unmatched	Coding
13083	TRIM5	Bifunctional	Trim30a	NA	TRIM5	Coding	NA	Bifunctional
13084	STK39	Coding	Stk39	stk39	STK39	Bifunctional	Coding	Coding
13085	KIAA1549L	Coding	D430041D05Rik	kiaa1549lb	KIAA1549L	Bifunctional	Coding	Coding
13086	CLEC4E	Coding	Clec4e	NA	CLEC4E	Coding	NA	Coding
13087	SART3	Coding	Sart3	sart3	SART3	Bifunctional	Coding	Coding
13088	OAS3	Coding	Oas3	NA	OAS3	Coding	NA	Coding
13089	ADAM23	Coding	Adam23	adam23a	ADAM23	Coding	Bifunctional	Coding
13090	ABITRAM	Coding	Abitram	abitram	ABITRAM	Coding	Coding	Coding
13091	TNC	Coding	Tnc	tnc	TNC	Coding	Coding	Coding
13092	MMP17	Bifunctional	Mmp17	mmp17a	MMP17	Bifunctional	Coding	Coding
13093	HECTD1	Bifunctional	Hectd1	hectd1	HECTD1	Coding	Coding	Coding
13094	FRY	Coding	Fry	NA	FRY	Coding	NA	Coding
13095	ZNF263	Coding	Zfp263	NA	ZNF263	Coding	NA	Coding
13096	MACROD1	Coding	Macrod1	macrod1	MACROD1	Coding	Coding	Coding
13097	SOS2	Coding	Sos2	sos2	SOS2	Coding	Coding	Coding
13098	PLPP7	Coding	Plpp7	plpp7a	PLPP7	Bifunctional	Coding	Coding
13099	SPTBN2	Coding	Sptbn2	sptbn2	SPTBN2	Coding	unmatched	Coding
13100	CAMSAP1	Coding	Camsap1	camsap1a	CAMSAP1	Bifunctional	Coding	Bifunctional
13101	ZC3H12C	Coding	Zc3h12c	NA	ZC3H12C	Coding	NA	Coding
13102	ABCA2	Coding	Abca2	abca2	ABCA2	Coding	Coding	Coding
13103	HEPACAM	Coding	Hepacam	hepacama	HEPACAM	Coding	Bifunctional	Coding
13104	VRK1	Coding	Vrk1	vrk1	VRK1	Coding	Coding	Coding
13105	YLPM1	Coding	Ylpm1	ylpm1	YLPM1	Bifunctional	Coding	Bifunctional
13106	CDC42BPB	Coding	Cdc42bpb	cdc42bpb	CDC42BPB	Bifunctional	Coding	Coding
13107	GID4	Coding	Gid4	GID4	GID4	Coding	unmatched	Coding
13108	PDCD11	Coding	Pdcd11	pdcd11	PDCD11	Bifunctional	Coding	Coding
13109	MAP2K1	Coding	Map2k1	map2k1	MAP2K1	Coding	Coding	Coding
13110	CTC1	Bifunctional	Ctc1	ctc1	CTC1	Bifunctional	Coding	Bifunctional
13111	CLN6	Coding	Cln6	cln6a	CLN6	Coding	Coding	Coding
13112	SEC23IP	Bifunctional	Sec23ip	sec23ip	SEC23IP	Coding	Coding	Bifunctional
13113	ZNF235	Coding	NA	NA	ZNF235	NA	NA	Coding
13114	PIGL	Bifunctional	Pigl	pigl	PIGL	Coding	Coding	Bifunctional
13115	RELB	Coding	Relb	relb	RELB	Coding	Coding	Coding
13116	MAP1A	Coding	Map1a	map1ab	MAP1A	Coding	Coding	Coding
13117	AATF	Coding	Aatf	aatf	AATF	Bifunctional	Coding	Coding
13118	ITPKC	Coding	Itpkc	itpkca	ITPKC	Coding	Coding	Coding
13119	EIF4A3	Coding	Eif4a3	eif4a3	EIF4A3	Coding	Coding	Bifunctional
13120	TBCD	Coding	Tbcd	tbcd	TBCD	Coding	Coding	Coding
13121	PLEKHH3	Bifunctional	Plekhh3	PLEKHH3	PLEKHH3	Bifunctional	unmatched	Bifunctional
13122	FAM117A	Coding	Fam117a	fam117aa	FAM117A	Coding	Coding	Coding
13123	PRX	Coding	Prx	NA	PRX	Coding	NA	Coding
13124	FMNL1	Coding	Fmnl1	fmnl1a	FMNL1	Coding	Coding	Coding
13125	CCNP	Coding	NA	cntd2	CCNP	NA	Coding	Coding
13126	HACD3	Coding	Hacd3	hacd3	HACD3	Bifunctional	Coding	Coding
13127	CC2D1A	Coding	Cc2d1a	CC2D1A	CC2D1A	Coding	unmatched	Coding
13128	UBA2	Coding	Uba2	uba2	UBA2	Bifunctional	Coding	Coding
13129	PTBP1	Coding	Ptbp1	ptbp1a	PTBP1	Bifunctional	Bifunctional	Coding
13130	DOT1L	Coding	Dot1l	dot1l	DOT1L	Bifunctional	Coding	Coding
13131	GIPC3	Coding	Gipc3	gipc3	GIPC3	Coding	Coding	Coding
13132	MRPL4	Coding	Mrpl4	mrpl4	MRPL4	Bifunctional	Coding	Coding
13133	EIF1AX	Coding	Eif1ax	eif1axa	NA	Coding	Coding	NA
13134	ACVR1B	Bifunctional	Acvr1b	acvr1ba	ACVR1B	Coding	Coding	Coding
13135	ABCD2	Bifunctional	Abcd2	abcd2	ABCD2	Bifunctional	unmatched	Coding
13136	ARC	Coding	Arc	NA	ARC	Coding	NA	Coding
13137	FZD3	Bifunctional	Fzd3	fzd3a	FZD3	Coding	Coding	Coding
13138	ARF3	Coding	Arf3	arf3b	ARF3	Coding	Coding	Coding
13139	ATF1	Bifunctional	Atf1	NA	ATF1	Coding	NA	Coding
13140	ATP2A2	Coding	Atp2a2	atp2a2b	ATP2A2	Bifunctional	Coding	Coding
13141	RECQL4	Bifunctional	Recql4	recql4	RECQL4	Bifunctional	Coding	Coding
13142	PLCXD2	Coding	Plcxd2	plcxd2	NA	Coding	Coding	NA
13143	ARFGEF1	Bifunctional	Arfgef1	arfgef1	ARFGEF1	Bifunctional	Coding	Coding
13144	SCARA5	Coding	Scara5	scara5	SCARA5	Coding	Coding	Coding
13145	CRY1	Bifunctional	Cry1	cry1b	CRY1	Coding	Coding	Coding
13146	DAO	Coding	Dao	dao.3	DAO	Coding	Coding	Coding
13147	PHC1	Bifunctional	Phc1	NA	PHC1	Bifunctional	NA	Coding
13148	KDM4F	Coding	NA	kdm4c	KDM4F	NA	Coding	Coding
13149	EPS8	Bifunctional	Eps8	eps8a	EPS8	Coding	Coding	Coding
13150	ETV6	Coding	Etv6	NA	ETV6	Coding	NA	Coding
13151	SSU72L1	Coding	NA	ssu72	ENSPTRG00000043117	NA	Coding	unmatched
13152	SSU72L2	Coding	NA	ssu72	ENSPTRG00000043117	NA	Coding	unmatched
13153	EIF2B1	Coding	Eif2b1	eif2b1	EIF2B1	Coding	Coding	Coding
13154	SSU72L3	Coding	NA	ssu72	ENSPTRG00000045620	NA	Coding	unmatched
13155	SSU72L4	Coding	NA	ssu72	ENSPTRG00000043117	NA	Coding	unmatched
13156	SSU72L5	Coding	NA	ssu72	ENSPTRG00000043117	NA	Coding	unmatched
13157	SSU72L6	Coding	NA	ssu72	SSU72L6	NA	Coding	Coding
13158	ITPR2	Bifunctional	Itpr2	itpr2	ITPR2	Coding	Coding	Bifunctional
13159	LAG3	Coding	Lag3	NA	LAG3	Coding	NA	Coding
13160	LRP6	Bifunctional	Lrp6	lrp6	LRP6	Coding	Coding	Bifunctional
13161	KYAT1-SPOUT1	Bifunctional	NA	NA	NA	NA	NA	NA
13162	SMIM46	Coding	SMIM46	NA	NA	unmatched	NA	NA
13163	RBMS2	Coding	Rbms2	rbms2a	RBMS2	Coding	Coding	Coding
13164	MSI1	Coding	Msi1	msi1	MSI1	Coding	Coding	Coding
13165	LOC127814297	Coding	NA	NA	NA	NA	NA	NA
13166	IFNAR2-IL10RB	Coding	NA	NA	NA	NA	NA	NA
13167	NFYB	Bifunctional	Nfyb	nfyba	NFYB	Coding	Coding	Bifunctional
13168	MPV17L-BMERB1	Coding	Bmerb1	BMERB1	BMERB1	Coding	unmatched	Coding
13169	NOC4L	Bifunctional	Noc4l	noc4l	NOC4L	Coding	Coding	Coding
13170	MIURF	Coding	Gm55359	NA	NA	unmatched	NA	NA
13171	LASP1NB	Coding	NA	NA	LASP1NB	NA	NA	unmatched
13172	LOC127898562	Coding	NA	NA	NA	NA	NA	NA
13173	LOC127898563	Coding	NA	NA	NA	NA	NA	NA
13174	LOC127903862	Coding	NA	NA	NA	NA	NA	NA
13175	LOC127933115	Coding	NA	NA	NA	NA	NA	NA
13176	LOC128031832	Coding	NA	NA	NA	NA	NA	NA
13177	LOC128031833	Coding	NA	NA	NA	NA	NA	NA
13178	LOC128031834	Coding	NA	NA	NA	NA	NA	NA
13179	LOC128031835	Coding	ENSMUSG00000121602	NA	NA	unmatched	NA	NA
13180	LOC128031836	Coding	NA	NA	NA	NA	NA	NA
13181	LOC128031837	Coding	NA	NA	NA	NA	NA	NA
13182	LOC128071544	Coding	NA	NA	NA	NA	NA	NA
13183	LOC128071545	Coding	NA	NA	NA	NA	NA	NA
13184	SMIM39	Coding	Gm55978	NA	NA	unmatched	NA	NA
13185	LOC128071547	Coding	NA	NA	NA	NA	NA	NA
13186	LOC128092246	Coding	NA	NA	NA	NA	NA	NA
13187	LOC128092247	Coding	NA	NA	NA	NA	NA	NA
13188	LOC128092248	Coding	NA	NA	NA	NA	NA	NA
13189	LOC128092249	Coding	Gm56118	NA	NA	unmatched	NA	NA
13190	LOC128092250	Coding	Nrg1	NA	NA	Coding	NA	NA
13191	LOC128092251	Coding	NA	NA	NA	NA	NA	NA
13192	LOC128092252	Coding	NA	NA	NA	NA	NA	NA
13193	LOC128092253	Coding	NA	NA	NA	NA	NA	NA
13194	LOC128125814	Coding	NA	NA	NA	NA	NA	NA
13195	LOC128125816	Coding	NA	NA	NA	NA	NA	NA
13196	EIF2S3	Coding	NA	eif2s3	ENSPTRG00000050860	NA	Coding	unmatched
13197	LOC128125817	Coding	NA	NA	NA	NA	NA	NA
13198	LOC128125818	Coding	NA	NA	NA	NA	NA	NA
13199	LOC128125822	Coding	NA	NA	NA	NA	NA	NA
13200	FOXO3	Coding	Foxo3	NA	FOXO3	Coding	NA	Coding
13201	RANBP2	Coding	Ranbp2	ranbp1	RANBP2	Coding	Coding	unmatched
13202	DCAF13	Coding	Dcaf13	dcaf13	DCAF13	Coding	Coding	Coding
13203	LIPE	Coding	Lipe	lipea	LIPE	Coding	Coding	Coding
13204	TUNAR	Coding	Tunar	NA	ENSPTRG00000042975	Bifunctional	NA	unmatched
13205	TNS2	Coding	Tns2	NA	TNS2	Coding	NA	Coding
13206	LOC128462377	Coding	NA	NA	NA	NA	NA	NA
13207	ABHD2	Coding	Abhd2	abhd2a	ABHD2	Coding	Coding	Coding
13208	NKRF	Bifunctional	Nkrf	nkrf	NKRF	Coding	Coding	Coding
13209	ELAVL1	Coding	Elavl1	elavl1a	ELAVL1	Coding	Coding	Coding
13210	BMP2K	Coding	Bmp2k	bmp2k	BMP2K	Coding	Coding	Coding
13211	ELAVL3	Coding	Elavl3	elavl3	ELAVL3	Coding	Coding	Coding
13212	LOC124907501	Coding	NA	NA	ENSPTRG00000030350	NA	NA	unmatched
13213	LOC124907502	Coding	NA	NA	NA	NA	NA	NA
13214	LOC128966594	Coding	NA	NA	NA	NA	NA	NA
13215	LOC128966567	Coding	NA	NA	NA	NA	NA	NA
13216	LOC124908978	Coding	NA	tspy	ENSPTRG00000043529	NA	Coding	unmatched
13217	LOC124908980	Coding	NA	tspy	ENSPTRG00000043529	NA	Coding	unmatched
13218	LOC128966595	Coding	NA	tspy	ENSPTRG00000043529	NA	Coding	unmatched
13219	LOC124909015	Coding	NA	tspy	ENSPTRG00000043529	NA	Coding	unmatched
13220	LOC124909293	Bifunctional	NA	tspy	ENSPTRG00000043529	NA	Coding	unmatched
13221	LOC124909294	Coding	NA	tspy	ENSPTRG00000043529	NA	Coding	unmatched
13222	LOC128966655	Coding	NA	tspy	ENSPTRG00000043529	NA	Coding	unmatched
13223	LOC128966597	Coding	Mall	NA	MALL	Coding	NA	Coding
13224	LOC128966744	Coding	Gpat2	gpat2	GPAT2	Coding	Coding	Bifunctional
13225	LOC124906977	Coding	NA	NA	NA	NA	NA	NA
13226	EDARADD	Coding	Edaradd	NA	EDARADD	Bifunctional	NA	Coding
13227	EMP1	Coding	Emp1	emp1	EMP1	Coding	Coding	Coding
13228	ZNF852	Coding	NA	NA	ZNF852	NA	NA	Coding
13229	FAM90A13	Coding	NA	NA	NA	NA	NA	NA
13230	FAM90A3	Coding	NA	NA	NA	NA	NA	NA
13231	FAM90A5	Coding	NA	NA	NA	NA	NA	NA
13232	FAM90A24	Coding	NA	NA	NA	NA	NA	NA
13233	FAM90A12	Coding	NA	NA	NA	NA	NA	NA
13234	FAM90A20	Coding	NA	NA	NA	NA	NA	NA
13235	FAM90A15	Coding	NA	NA	NA	NA	NA	NA
13236	FAM90A11	Coding	NA	NA	NA	NA	NA	NA
13237	LOC131675794	Coding	NA	NA	NA	NA	NA	NA
13238	EMP2	Coding	Emp2	emp2	EMP2	Coding	Coding	Coding
13239	COL12A1	Coding	Col12a1	col12a1b	COL12A1	Coding	Coding	Coding
13240	P2RY8	Coding	NA	p2ry8	P2RY8	NA	Coding	Coding
13241	NEK3	Bifunctional	Nek3	CABZ01040556.1	NEK3	Bifunctional	unmatched	Bifunctional
13242	ABO	Coding	Abo	NA	NA	Coding	NA	NA
13243	NKX2-2	Coding	Nkx2-2	nkx2.2b	NKX2-2	Bifunctional	Coding	Coding
13244	SNTA1	Coding	Snta1	SNTA1	SNTA1	Coding	unmatched	Coding
13245	DUSP11	Coding	Dusp11	dusp11	DUSP11	Bifunctional	Coding	Coding
13246	EN1	Coding	En1	en1a	EN1	Coding	Coding	Coding
13247	EN2	Coding	En2	en2a	EN2	Coding	Coding	Coding
13248	EPAS1	Coding	Epas1	epas1a	EPAS1	Coding	Coding	Coding
13249	EREG	Coding	Ereg	NA	EREG	Coding	NA	Coding
13250	ERN1	Coding	Ern1	NA	ERN1	Coding	NA	Bifunctional
13251	FBL	Coding	Fbl	fbl	FBL	Coding	Coding	Coding
13252	EXTL3	Bifunctional	Extl3	extl3	EXTL3	Coding	Coding	Coding
13253	FAAH	Coding	Faah	NA	FAAH	Bifunctional	NA	Coding
13254	FABP4	Coding	Fabp4	nmnat1-rbp7a	FABP4	Coding	Coding	Coding
13255	FABP1	Coding	Fabp1	fabp1a	FABP1	Coding	Coding	Coding
13256	FABP5	Coding	Fabp5	fabp11b	FABP5	Coding	Coding	Coding
13257	FAT2	Bifunctional	Fat2	fat2	FAT2	Bifunctional	Coding	Coding
13258	GPC4	Coding	Gpc4	gpc4	GPC4	Coding	Coding	Coding
13259	FOXF1	Coding	Foxf1	foxf1	FOXF1	Coding	Coding	Bifunctional
13260	FOXF2	Coding	Foxf2	foxp1a	FOXF2	Coding	Coding	Coding
13261	FOXC1	Coding	Foxc1	foxc1b	FOXC1	Coding	Coding	Coding
13262	FOXJ1	Coding	Foxj1	foxj1a	FOXJ1	Coding	Coding	Coding
13263	FRZB	Coding	Frzb	frzb	FRZB	Coding	Coding	Coding
13264	FZD2	Coding	Fzd2	fzd2	FZD2	Coding	Coding	Coding
13265	GALR1	Coding	Galr1	galr1a	GALR1	Coding	Coding	Coding
13266	GCKR	Bifunctional	Gckr	gckr	GCKR	Coding	Coding	Coding
13267	BLOC1S1	Bifunctional	Bloc1s1	bloc1s1	NA	Coding	Coding	NA
13268	GDI1	Coding	Gdi1	gdi1	GDI1	Coding	Coding	Coding
13269	GFRA3	Coding	Gfra3	gfra3	GFRA3	Coding	Coding	Coding
13270	GPLD1	Bifunctional	Gpld1	NA	GPLD1	Coding	NA	Coding
13271	GPR32	Coding	NA	CU571081.1	GPR32	NA	unmatched	unmatched
13272	MLNR	Coding	NA	mlnr	MLNR	NA	Coding	Coding
13273	GPR39	Coding	Gpr39	gpr39	GPR39	Coding	Coding	Coding
13274	GPX5	Bifunctional	NA	gpx1b	GPX5	NA	Coding	Coding
13275	CXCL1	Bifunctional	NA	NA	CXCL1	NA	NA	Coding
13276	GSTA4	Coding	NA	gstp2	GSTA4	NA	Coding	Coding
13277	GTF2B	Bifunctional	Gtf2b	gtf2b	GTF2B	Coding	Coding	Coding
13278	GTF2H4	Coding	Gtf2h4	gtf2h4	GTF2H4	Bifunctional	Coding	Coding
13279	GUCY2F	Coding	Gucy2f	NA	GUCY2F	Coding	NA	Coding
13280	HCRT	Coding	Hcrt	hcrt	HCRT	Coding	Coding	Coding
13281	HCRTR1	Coding	Hcrtr1	NA	HCRTR1	Coding	NA	Coding
13282	HDAC2	Bifunctional	Hdac2	NA	HDAC2	Coding	NA	Coding
13283	HSBP1	Coding	Hsbp1	hsbp1b	HSBP1	Coding	Bifunctional	Coding
13284	HSPB1	Coding	Hspb1	hspb1	HSPB1	Coding	Coding	Coding
13285	HSPB2	Coding	Hspb2	hspb2	HSPB2	Coding	Coding	Coding
13286	ID4	Coding	Id4	id4	ID4	Coding	Coding	Coding
13287	IFIT2	Coding	Ifit2	ifit10	IFIT2	Coding	Coding	Coding
13288	IGFBP4	Coding	Igfbp4	NA	IGFBP4	Coding	NA	Coding
13289	CCN1	Coding	Ccn1	ccn1	CCN1	Coding	Coding	Coding
13290	IL10RA	Bifunctional	Il10ra	il22ra2	IL10RA	Bifunctional	Coding	Coding
13291	IL13RA1	Coding	Il13ra1	ghrb	IL13RA1	Coding	Bifunctional	Coding
13292	TNFRSF9	Coding	Tnfrsf9	NA	TNFRSF9	Coding	NA	Coding
13293	CXCL10	Bifunctional	Cxcl10	NA	CXCL10	Coding	NA	Coding
13294	INPPL1	Coding	Inppl1	inppl1a	INPPL1	Bifunctional	Coding	Coding
13295	EIF3E	Coding	Eif3e	eif3eb	EIF3E	Coding	Coding	Coding
13296	IRAK2	Coding	Irak2	NA	IRAK2	Coding	NA	Coding
13297	IRF7	Coding	Irf7	irf7	IRF7	Coding	Coding	Coding
13298	AARS1	Coding	Aars	aars1	AARS1	Coding	Coding	Coding
13299	ACADL	Coding	Acadl	acadl	ACADL	Coding	Coding	Coding
13300	ACRV1	Coding	Acrv1	NA	ACRV1	Coding	NA	Coding
13301	PARP1	Coding	Parp1	parp1	PARP1	Coding	Coding	Coding
13302	GRK2	Bifunctional	Grk2	NA	GRK2	Coding	NA	Coding
13303	AHR	Coding	Ahr	ahr1a	AHR	Coding	Coding	Coding
13304	ALPI	Coding	Alppl2	alpi.2	ALPI	Coding	Coding	Coding
13305	ALPP	Coding	Alppl2	alpi.2	ALPP	Coding	Coding	Coding
13306	AMBP	Coding	Ambp	ambp	AMBP	Coding	Coding	Coding
13307	AMPH	Coding	Amph	amph	AMPH	Coding	Coding	Coding
13308	SLC25A6	Coding	NA	slc25a6	SLC25A6	NA	Coding	Coding
13309	APOF	Coding	Apof	apof	APOF	Coding	Coding	Coding
13310	APCS	Coding	Apcs	si:ch211-270n8.1	APCS	Coding	Coding	Coding
13311	APEH	Coding	Apeh	apeh	APEH	Coding	Coding	Bifunctional
13312	APOA2	Coding	Apoa2	NA	APOA2	Bifunctional	NA	Coding
13313	APOC4	Coding	Apoc4	NA	APOC4	Coding	NA	Coding
13314	APOD	Coding	Apod	apodb	APOD	Coding	Coding	Coding
13315	AQP5	Coding	Aqp5	aqp10a	AQP5	Coding	Coding	Coding
13316	AQP6	Coding	Aqp6	aqp10a	AQP6	Coding	Coding	Coding
13317	TRIM23	Coding	Trim23	trim23	TRIM23	Coding	Coding	Coding
13318	AREG	Coding	Areg	NA	AREG	Coding	NA	Coding
13319	ARF4	Coding	Arf4	NA	ARF4	Coding	NA	Coding
13320	ARL4D	Coding	Arl4d	arl4d	ARL4D	Coding	Coding	Coding
13321	ARF5	Coding	Arf5	arf4a	ARF5	Coding	Coding	Coding
13322	ARF6	Coding	Arf6	arf6b	ARF6	Coding	Coding	Coding
13323	RHOG	Coding	Rhog	rhogb	RHOG	Coding	Coding	Coding
13324	ARSD	Coding	NA	arsh	ARSD	NA	Coding	Coding
13325	ATF4	Coding	Atf4	atf4b	ATF4	Coding	Coding	Coding
13326	ATP1B1	Coding	Atp1b1	atp1b1a	ATP1B1	Coding	Coding	Coding
13327	ATP1B3	Coding	Atp1b3	atp1b3a	ATP1B3	Coding	Coding	Coding
13328	FXYD2	Coding	Fxyd2	NA	FXYD2	Bifunctional	NA	Coding
13329	ATP5F1B	Coding	Atp5f1b	atp5f1b	ATP5F1B	unmatched	Coding	Coding
13330	ATP5PB	Coding	Atp5pb	atp5pb	ATP5PB	Coding	Coding	Coding
13331	ATP6V1A	Coding	Atp6v1a	atp6v1aa	ATP6V1A	Coding	Coding	Coding
13332	ATP6V1B1	Coding	Atp6v1b1	NA	ATP6V1B1	Coding	NA	Coding
13333	ATP6V1B2	Coding	Atp6v1b2	atp6v1ba	ATP6V1B2	Coding	Coding	Coding
13334	ATP6V1C1	Coding	Atp6v1c1	atp6v1c1a	ATP6V1C1	Coding	Coding	Coding
13335	ATP5PO	Coding	Atp5po	atp5po	ATP5PO	unmatched	Coding	Coding
13336	AZU1	Coding	NA	NA	AZU1	NA	NA	Coding
13337	ADGRB3	Coding	Adgrb3	adgrb3	ADGRB3	Coding	Coding	Coding
13338	CFB	Coding	Cfb	bfb	C2	Coding	Bifunctional	Coding
13339	BGN	Coding	Bgn	bgnb	BGN	Coding	Bifunctional	Coding
13340	BHMT	Coding	Bhmt1b	bhmt	BHMT2	unmatched	Coding	Coding
13341	CXCR5	Coding	Cxcr5	cxcr5	CXCR5	Coding	Coding	Coding
13342	BMP6	Coding	Bmp6	bmp6	BMP6	Coding	Coding	Coding
13343	BMP7	Coding	Bmp7	bmp7a	BMP7	Coding	Coding	Coding
13344	BMP8B	Bifunctional	NA	bmp8a	BMP8B	NA	Coding	Coding
13345	POLR3D	Coding	Polr3d	polr3d	POLR3D	Coding	Coding	Coding
13346	BPI	Coding	Bpi	NA	BPI	Coding	NA	Coding
13347	BRS3	Coding	Brs3	NA	BRS3	Coding	NA	Coding
13348	BTG1	Coding	Btg1	btg1	BTG1	Coding	Coding	Coding
13349	BTN1A1	Coding	Btn1a1	NA	BTN1A1	Coding	NA	Coding
13350	C5AR1	Coding	C5ar1	CABZ01041494.1	C5AR1	Coding	unmatched	Bifunctional
13351	C9	Coding	C9	c9	C9	Coding	Coding	Coding
13352	CALB2	Bifunctional	Calb2	calb2b	CALB2	Coding	Coding	Coding
13353	CAMLG	Coding	Caml	camlg	CAMLG	Coding	Coding	Coding
13354	CAT	Coding	Cat	cat	CAT	Coding	Coding	Coding
13355	SERPINA6	Coding	Serpina6	NA	SERPINA6	Coding	NA	Coding
13356	CCND2	Coding	Ccnd2	ccnd2a	CCND2	Coding	Coding	Coding
13357	CD1B	Coding	NA	NA	CD1B	NA	NA	Coding
13358	CD1C	Coding	NA	NA	CD1C	NA	NA	Coding
13359	CD38	Bifunctional	Cd38	CR318624.2	CD38	Coding	unmatched	Coding
13360	CD69	Coding	Cd69	si:ch211-193e13.5	CD69	Coding	Coding	Coding
13361	CD72	Coding	Cd72	NA	CD72	Coding	NA	Coding
13362	CD79A	Coding	Cd79a	cd79a	CD79A	Coding	Coding	Coding
13363	CDA	Coding	Cda	cdab	CDA	Coding	Coding	Coding
13364	CDC25A	Coding	Cdc25a	cdc25b	CDC25A	Coding	Coding	Coding
13365	CDH5	Coding	Cdh5	NA	CDH5	Coding	NA	Coding
13366	CDKN2D	Coding	Cdkn2d	cdkn2d	CDKN2D	Coding	Coding	Coding
13367	CDR2	Coding	Cdr2	NA	CDR2	Coding	NA	Coding
13368	CD52	Coding	Cd52	NA	CD52	Coding	NA	Coding
13369	CDX1	Coding	Cdx1	NA	CDX1	Coding	NA	Coding
13370	CEBPE	Coding	Cebpe	cebp1	CEBPE	Coding	Coding	Coding
13371	CEL	Coding	Cel	cel.1	NA	Coding	Coding	NA
13372	CENPB	Coding	Cenpb	NA	CENPB	Coding	NA	Coding
13373	CEACAM8	Bifunctional	Gm5893	NA	CEACAM8	Noncoding	NA	Coding
13374	AKR1C4	Coding	NA	zgc:110366	AKR1C4	NA	Coding	Coding
13375	CHGB	Coding	Chgb	NA	CHGB	Coding	NA	Coding
13376	CKM	Coding	Ckm	ckma	CKM	Coding	Coding	Coding
13377	CKS1B	Bifunctional	Cks1b	cks1b	CKS1B	Coding	Coding	Coding
13378	CKS2	Coding	Cks2	CKS2	CKS2	Coding	unmatched	Coding
13379	CLC	Coding	NA	lgals3b	NA	NA	Coding	NA
13380	CLU	Bifunctional	Clu	clu	CLU	Coding	Coding	Coding
13381	CLTCL1	Coding	NA	cltcl1	CLTCL1	NA	Coding	Bifunctional
13382	CNR2	Coding	Cnr2	cnr2	CNR2	Coding	Coding	Coding
13383	COL2A1	Coding	Col2a1	col2a1a	COL2A1	Bifunctional	Coding	Coding
13384	COL4A2	Coding	Col4a2	col4a2	COL4A2	Coding	Coding	Coding
13385	COL6A1	Coding	Col6a1	col6a1	NA	Coding	Coding	NA
13386	COL6A2	Coding	Col6a2	col6a2	ENSPTRG00000049395	Coding	Coding	unmatched
13387	COL8A1	Coding	Col8a1	col8a1b	COL8A1	Coding	Coding	Coding
13388	COL9A2	Coding	Col9a2	col9a2	COL9A2	Coding	Coding	Coding
13389	COL9A3	Coding	NA	NA	NA	NA	NA	NA
13390	COL15A1	Coding	Col15a1	col16a1	COL15A1	Bifunctional	Coding	Coding
13391	COL16A1	Bifunctional	Col16a1	NA	COL16A1	Bifunctional	NA	Bifunctional
13392	COL19A1	Coding	Col19a1	NA	COL19A1	Coding	NA	Coding
13393	SLC31A1	Coding	Slc31a1	slc31a1	SLC31A1	Coding	Coding	Coding
13394	SLC31A2	Coding	Slc31a2	slc31a2	SLC31A2	Coding	Coding	Coding
13395	COX5B	Coding	Cox5b	COX5B	COX5B	Coding	unmatched	Coding
13396	COX6B1	Coding	Cox6b1	NA	COX6B1	Bifunctional	NA	Coding
13397	COX7A1	Coding	Cox7a1	NA	COX7A1	Coding	NA	Coding
13398	COX7B	Coding	Cox7b	NA	COX7B	Coding	NA	Coding
13399	COX7C	Coding	Cox7c	cox7c	COX7C	Coding	Coding	Coding
13400	CPA1	Coding	Cpa1	cpa5	CPA1	Coding	Coding	Coding
13401	CPA2	Coding	Cpa2	cpa2	CPA2	Coding	Coding	Coding
13402	CPA3	Coding	Cpa3	NA	CPA3	Coding	NA	Coding
13403	CPB1	Coding	Cpb1	cpb1	CPB1	Coding	Coding	Coding
13404	CPE	Coding	Cpe	cpe	CPE	Coding	Coding	Coding
13405	CRHBP	Bifunctional	Crhbp	crhbp	CRHBP	Coding	Coding	Bifunctional
13406	HAPLN1	Coding	Hapln1	hapln1b	HAPLN1	Coding	Coding	Coding
13407	CRYBA4	Coding	Cryba4	cryba4	CRYBA4	Coding	Coding	Coding
13408	CRYBB1	Coding	Crybb1	crybb1	CRYBB1	Coding	Coding	Coding
13409	CSNK1E	Coding	Csnk1e	csnk1e	CSNK1E	Coding	Coding	Bifunctional
13410	CSNK2A2	Coding	Csnk2a2	csnk2a2a	CSNK2A2	Coding	Coding	Coding
13411	CSPG4	Coding	Cspg4	cspg4	CSPG4	Coding	Coding	Coding
13412	CST1	Coding	NA	si:busm1-57f23.1	NA	NA	Coding	NA
13413	CST4	Coding	NA	si:busm1-57f23.1	NA	NA	Coding	NA
13414	CST5	Coding	NA	si:busm1-57f23.1	CST5	NA	Coding	Coding
13415	CCN2	Coding	Ccn2	ccn2a	CCN2	Coding	Coding	Coding
13416	CTRL	Coding	Ctrl	ctrl	CTRL	Coding	Coding	Coding
13417	CTSD	Coding	Ctsd	ctsd	ENSPTRG00000045353	Coding	Coding	unmatched
13418	CTSG	Coding	Ctsg	NA	CTSG	Coding	NA	Coding
13419	CYC1	Coding	Cyc1	cyc1	CYC1	Coding	Coding	Coding
13420	DCN	Coding	Dcn	dcn	DCN	Coding	Coding	Coding
13421	DDB1	Coding	Ddb1	ddb1	DDB1	Coding	Coding	Coding
13422	DEFA4	Coding	Defa39	NA	DEFA4	Coding	NA	Coding
13423	DEFA6	Coding	Defa39	NA	DEFA6	Coding	NA	Coding
13424	DLX4	Coding	Dlx4	dlx4a	DLX4	Coding	Coding	Coding
13425	DPT	Coding	Dpt	dpt	DPT	Coding	Coding	Coding
13426	DR1	Coding	Dr1	dr1	DR1	Coding	Coding	Coding
13427	DSC3	Coding	Dsc3	dsc2l	DSC3	Coding	Coding	Coding
13428	DSG1	Coding	Dsg1c	NA	DSG1	Coding	NA	Coding
13429	DSG2	Coding	Dsg2	NA	DSG2	Coding	NA	Coding
13430	DSG3	Coding	Dsg3	NA	DSG3	Coding	NA	Coding
13431	HBEGF	Coding	Hbegf	hbegfb	HBEGF	Coding	Coding	Coding
13432	DUSP6	Coding	Dusp6	dusp6	DUSP6	Coding	Coding	Coding
13433	DUSP7	Coding	Dusp7	dusp7	DUSP7	Coding	Coding	Coding
13434	E2F4	Coding	E2f4	e2f4	E2F4	Coding	Coding	Coding
13435	EEF1A2	Coding	Eef1a2	eef1a2	EEF1A2	Coding	Coding	Coding
13436	EEF2	Coding	Eef2	eef2l2	EEF2	Coding	Coding	Coding
13437	EGR1	Coding	Egr1	NA	EGR1	Coding	NA	Coding
13438	EGR4	Coding	Egr4	egr1	EGR4	Coding	Coding	Coding
13439	EIF4A2	Coding	Eif4a2	eif4a2	EIF4A2	Bifunctional	Bifunctional	Bifunctional
13440	EIF5	Coding	Eif5	eif5	EIF5	Coding	Coding	Coding
13441	CELA1	Coding	Cela1	cela1.6	CELA1	Coding	Coding	Coding
13442	ELANE	Coding	Elane	NA	ELANE	Coding	NA	Coding
13443	ELK4	Coding	Elk4	elk4	ELK4	Coding	Coding	Bifunctional
13444	ENO2	Coding	Eno2	eno2	ENO2	Bifunctional	Coding	Coding
13445	ESD	Coding	Esd	esd	ESD	Coding	Coding	Coding
13446	F13B	Coding	F13b	cfh	F13B	Coding	Coding	Bifunctional
13447	FBLN1	Coding	Fbln1	fbln1	FBLN1	Coding	Coding	Coding
13448	FAU	Coding	Fau	faua	FAU	Coding	Coding	Coding
13449	FBN2	Coding	Fbn2	fbn2a	FBN2	Coding	Coding	Coding
13450	FCAR	Coding	NA	NA	FCAR	NA	NA	Coding
13451	FCN1	Coding	Fcnb	NA	FCN1	Coding	NA	Coding
13452	FGF4	Coding	Fgf4	fgf4	FGF4	Coding	Coding	Coding
13453	FGF7	Coding	Fgf7	fgf7	FGF7	Coding	Coding	Coding
13454	FGF9	Coding	Fgf9	NA	FGF9	Coding	NA	Coding
13455	FKBP3	Coding	Fkbp3	fkbp3	FKBP3	Coding	Coding	Coding
13456	FKBP4	Coding	Fkbp4	fkbp4	FKBP4	Coding	Coding	Coding
13457	FOXO1	Coding	Foxo1	foxo1b	FOXO1	Coding	Coding	Coding
13458	FLG	Coding	Flg	NA	FLG	Coding	NA	Coding
13459	FMO4	Coding	Fmo4	NA	FMO4	Coding	NA	Coding
13460	FMOD	Bifunctional	Fmod	fmodb	FMOD	Coding	Coding	Coding
13461	FNTA	Bifunctional	Fnta	fnta	FNTA	Coding	Coding	Coding
13462	FNTB	Coding	Fntb	fntb	FNTB	Bifunctional	Coding	Coding
13463	FPR3	Coding	Fpr-rs4	CU571081.1	FPR3	Coding	unmatched	Coding
13464	FRK	Coding	Frk	frk	FRK	Coding	unmatched	Coding
13465	FTH1	Coding	NA	fth1b	FTH1	NA	Coding	Coding
13466	FUT4	Coding	Fut4	NA	FUT4	Coding	NA	Coding
13467	FUT5	Coding	NA	zgc:103510	NA	NA	Coding	NA
13468	KDSR	Coding	Kdsr	kdsr	KDSR	Bifunctional	Coding	Coding
13469	IFI6	Coding	NA	si:dkey-188i13.9	IFI6	NA	Coding	Coding
13470	GAB1	Coding	Gab1	gab1	GAB1	Coding	Bifunctional	Coding
13471	GABRR2	Coding	Gabrr2	gabrr2b	UBE2J1	Bifunctional	Coding	Coding
13472	GAS1	Coding	Gas1	gas1b	GAS1	Coding	Coding	Coding
13473	GATA1	Coding	Gata1	gata1a	GATA1	Coding	Coding	Coding
13474	GBP1	Coding	NA	NA	GBP1	NA	NA	Coding
13475	GCG	Coding	Gcg	gcgb	GCG	Coding	Coding	Coding
13476	GH2	Coding	Gh	gh1	GH2	Coding	Coding	Coding
13477	GJA4	Coding	Gja4	NA	NA	Coding	NA	NA
13478	GLP1R	Bifunctional	Glp1r	NA	GLP1R	Coding	NA	Bifunctional
13479	GML	Coding	NA	NA	GML	NA	NA	Coding
13480	GNA11	Coding	Gna11	gna15.1	GNA11	Coding	Coding	Coding
13481	GNA15	Coding	Gna15	gna15.1	GNA15	Coding	Coding	Coding
13482	GNAQ	Coding	NA	gnaq	GNAQ	NA	Coding	Coding
13483	GNAZ	Coding	Gnaz	GNAZ	GNAZ	Coding	unmatched	Coding
13484	GNS	Coding	Gns	gnsa	GNS	Coding	Coding	Coding
13485	GOLGA1	Bifunctional	Golga1	golga1	GOLGA1	Bifunctional	Coding	Bifunctional
13486	GOT1	Coding	Got1	got1	GOT1	Bifunctional	Coding	Coding
13487	GPC1	Coding	Gpc1	gpc1a	GPC1	Coding	Coding	Coding
13488	GPX2	Bifunctional	Gpx2	NA	GPX2	Coding	NA	Coding
13489	GRB2	Coding	Grb2	grb2b	GRB2	Coding	Coding	Coding
13490	GRN	Coding	Grn	grnb	GRN	Coding	Coding	Coding
13491	CXCL2	Coding	NA	NA	CXCL2	NA	NA	Coding
13492	CXCL3	Coding	NA	NA	NA	NA	NA	NA
13493	GTF2F1	Coding	Gtf2f1	gtf2f1	GTF2F1	Bifunctional	Coding	Coding
13494	GTF3A	Coding	Gtf3a	gtf3aa	GTF3A	Coding	Coding	Coding
13495	GUCA1B	Coding	Guca1b	guca1b	GUCA1B	Coding	Coding	Coding
13496	GYPE	Coding	Gypa	NA	ENSPTRG00000038865	Coding	NA	unmatched
13497	GZMK	Coding	Gzmk	NA	GZMK	Coding	NA	Coding
13498	H2AX	Coding	H2ax	h2ax1	H2AX	Coding	Coding	Coding
13499	H2AZ1	Coding	H2az1	NA	H2AZ1	Coding	NA	Coding
13500	HIVEP1	Bifunctional	Hivep1	hivep1	HIVEP1	Coding	Coding	Bifunctional
13501	HK3	Bifunctional	Hk3	NA	HK3	Bifunctional	NA	Coding
13502	HLA-DMB	Coding	H2-DMb2	NA	PATR-DMB	Bifunctional	NA	Coding
13503	HLA-DOA	Coding	H2-Oa	NA	HLA-DOA	Coding	NA	unmatched
13504	HLA-DOB	Coding	H2-Ob	NA	PATR-DOB	Coding	NA	Coding
13505	HLA-DPB1	Coding	NA	NA	HLA-DPB1	NA	NA	unmatched
13506	HLA-DQA1	Coding	NA	mhc2a	HLA-DQA1	NA	unmatched	unmatched
13507	HLA-DRB5	Coding	H2-Eb2	NA	PATR-DRB5	Coding	NA	Coding
13508	HMOX1	Coding	Hmox1	hmox1a	HMOX1	Coding	Coding	Coding
13509	HNRNPA1	Bifunctional	NA	hnrnpa1b	NA	NA	Coding	NA
13510	HNRNPA2B1	Bifunctional	Hnrnpa2b1	NA	HNRNPA2B1	Bifunctional	NA	Bifunctional
13511	HOXA4	Coding	Hoxa4	NA	HOXA4	Coding	NA	Coding
13512	HPCA	Coding	Hpca	hpca	HPCA	Coding	Coding	Coding
13513	HOXB1	Coding	Hoxb1	hoxb1b	HOXB1	Coding	Coding	Coding
13514	HOXB2	Coding	Hoxb2	hoxb2a	HOXB2	Coding	Coding	Bifunctional
13515	HOXB5	Coding	Hoxb5	hoxb5a	HOXB5	Coding	Coding	Coding
13516	HOXD10	Coding	Hoxd10	hoxd10a	HOXD10	Coding	Coding	Coding
13517	HRC	Coding	Hrc	hrc	HRC	Coding	Coding	Coding
13518	HSD17B2	Coding	Hsd17b2	hsd17b2	HSD17B2	Coding	Coding	Coding
13519	HSPA4	Coding	Hspa4	hspa4a	HSPA4	Coding	Coding	Coding
13520	HSPA6	Coding	NA	NA	ENSPTRG00000040614	NA	NA	unmatched
13521	HSPD1	Coding	Hspd1	hspd1	HSPD1	Coding	Coding	Coding
13522	HSPE1	Coding	NA	hspe1	NA	NA	Coding	NA
13523	IDO1	Coding	Ido1	NA	IDO1	Coding	NA	Coding
13524	ID1	Coding	Id1	id1	ID1	Coding	Coding	Coding
13525	ID2	Coding	Id2	id2a	ID2	Coding	Coding	Coding
13526	ID3	Coding	Id3	id3	ID3	Coding	Coding	Coding
13527	IFNA5	Coding	Ifna13	ifnphi2	IFNA5	Coding	Coding	Coding
13528	IFNA8	Coding	Ifna13	ifnphi2	IFNA8	Coding	Coding	Coding
13529	IFNA10	Coding	Ifna13	ifnphi2	ENSPTRG00000045595	Coding	Coding	unmatched
13530	IFNA14	Coding	Ifna13	ifnphi2	IFNA14	Coding	Coding	Coding
13531	IFNA16	Coding	Ifna13	ifnphi2	NA	Coding	Coding	NA
13532	IFNA21	Coding	Ifna13	ifnphi2	IFNA21	Coding	Coding	Coding
13533	IFNB1	Coding	Ifnb1	ifnphi2	IFNB1	Coding	Coding	Coding
13534	IFNW1	Coding	NA	ifnphi2	IFNW1	NA	Coding	Coding
13535	IGFBP6	Coding	Igfbp6	igfbp6a	IGFBP6	Coding	Coding	Coding
13536	IGHMBP2	Coding	Ighmbp2	ighmbp2	IGHMBP2	Bifunctional	Coding	Coding
13537	IHH	Coding	Ihh	dhh	IHH	Coding	Coding	Coding
13538	IL9R	Coding	Il9r	mpl	ENSPTRG00000007524	Coding	Coding	unmatched
13539	IL12B	Coding	Il12b	il12ba	IL12B	Coding	Coding	Coding
13540	IL17A	Coding	Il17a	NA	IL17A	Coding	NA	Coding
13541	INHA	Coding	Inha	inha	INHA	Coding	Coding	Coding
13542	INHBA	Coding	Inhba	inhbaa	INHBA	Coding	Coding	Coding
13543	INHBB	Coding	Inhbb	inhbb	INHBB	Coding	Coding	Coding
13544	INSL4	Coding	NA	NA	INSL4	NA	NA	Coding
13545	INSM1	Coding	Insm1	insm1b	NA	Coding	Coding	NA
13546	IRF2	Coding	Irf2	irf2a	IRF2	Bifunctional	Coding	Coding
13547	ISL1	Coding	Isl1	isl1	ISL1	Coding	Coding	Coding
13548	ITGA2	Bifunctional	Itga2	itga2.2	ITGA2	Coding	Coding	Coding
13549	ITGA3	Coding	Itga3	itga3b	ITGA3	Coding	Coding	Coding
13550	ITGA5	Coding	Itga5	itga5	ITGA5	Coding	Coding	Coding
13551	ITGA9	Coding	Itga9	itga9	ITGA9	Coding	Coding	Bifunctional
13552	ITGAE	Coding	Itgae	itgae.2	ITGAE	Coding	Coding	Coding
13553	ITGB1	Coding	Itgb1	itgb1b.2	ITGB1	Coding	Coding	Coding
13554	ITGB8	Coding	Itgb8	itgb8	ITGB8	Coding	Coding	Coding
13555	ITIH2	Coding	Itih2	itih2	ITIH2	Coding	Coding	Coding
13556	ITPKA	Coding	Itpka	itpka	ITPKA	Coding	Coding	Coding
13557	ITPR3	Coding	Itpr3	itpr3	ITPR3	Coding	Coding	Coding
13558	JAG2	Coding	Jag2	jag1b	JAG2	Coding	Coding	Coding
13559	JUN	Coding	Jun	jun	NA	Coding	Coding	NA
13560	JUNB	Coding	Junb	junba	JUNB	Coding	Coding	Coding
13561	KCNA3	Bifunctional	Kcna3	NA	KCNA3	Coding	NA	Coding
13562	KCNA4	Coding	Kcna4	kcna4	NA	Coding	Coding	NA
13563	KCNA5	Coding	Kcna5	NA	KCNA5	Coding	NA	Coding
13564	KCNA6	Bifunctional	Kcna6	NA	KCNA6	Coding	NA	Coding
13565	KCNF1	Coding	Kcnf1	kcnf1b	KCNF1	Coding	Coding	Coding
13566	KCNG1	Coding	Kcng1	kcng1	KCNG1	Coding	Coding	Coding
13567	KCNH1	Coding	Kcnh1	kcnh1b	KCNH1	Bifunctional	Coding	Coding
13568	KCNJ6	Coding	Kcnj6	KCNJ6	KCNJ6	Bifunctional	unmatched	Coding
13569	KCNJ10	Coding	Kcnj10	kcnj10a	ENSPTRG00000048956	Coding	Coding	unmatched
13570	KCNK1	Coding	Kcnk1	kcnk1b	KCNK1	Coding	Coding	Coding
13571	KCNK3	Coding	Kcnk3	kcnk3a	KCNK3	Coding	Coding	Coding
13572	KCNN4	Bifunctional	Kcnn4	kcnn4	KCNN4	Bifunctional	Coding	Coding
13573	KDR	Coding	Kdr	kdr	KDR	Bifunctional	Coding	Coding
13574	KIF3C	Coding	Kif3c	kif3ca	KIF3C	Coding	unmatched	Coding
13575	KISS1	Coding	Gm28040	kiss1	KISS1	unmatched	Coding	Coding
13576	KLK1	Coding	Klk1b16	NA	KLK1	Coding	NA	Coding
13577	KLRB1	Coding	Klrb1f	si:ch211-193e13.5	KLRB1	Bifunctional	Coding	Coding
13578	KLRC2	Coding	Klri2	si:ch211-193e13.5	NA	Coding	Coding	NA
13579	KLRC3	Coding	Klri2	si:ch211-193e13.5	KLRC3	Coding	Coding	Coding
13580	KIFC1	Coding	Kifc5b	kifc1	KIFC1	Coding	Coding	Coding
13581	KPNA1	Bifunctional	Kpna1	kpna1	KPNA1	Coding	Coding	Coding
13582	KPNA3	Coding	Kpna3	kpna3	KPNA3	Coding	Coding	Coding
13583	KPNA4	Coding	Kpna4	kpna4	KPNA4	Coding	Coding	Coding
13584	IPO5	Coding	Ipo5	kpnb3	IPO5	Coding	Coding	Coding
13585	KRT4	Coding	Krt4	NA	KRT4	Coding	NA	Coding
13586	KRT13	Coding	NA	NA	KRT13	NA	NA	Coding
13587	KRT15	Coding	Krt15	NA	KRT15	Coding	NA	Coding
13588	KRT19	Coding	Krt19	krt95	KRT19	Coding	Coding	Coding
13589	KRT31	Coding	NA	NA	KRT31	NA	NA	Coding
13590	KRT32	Bifunctional	Krt32	NA	KRT32	Coding	NA	Coding
13591	KRT33B	Coding	NA	NA	KRT33B	NA	NA	Coding
13592	KRT35	Coding	Krt35	NA	KRT35	Coding	NA	Coding
13593	KRT81	Coding	NA	NA	KRT81	NA	NA	Coding
13594	KRT83	Coding	NA	NA	KRT83	NA	NA	Coding
13595	LAIR2	Coding	NA	NA	LAIR2	NA	NA	Coding
13596	LAMB1	Coding	Lamb1	lamb1b	LAMB1	Coding	Coding	Coding
13597	LAMB2	Coding	Lamb2	lamb2	LAMB2	Coding	Coding	Coding
13598	LAMC1	Coding	Lamc1	lamc2	LAMC1	Coding	Coding	Coding
13599	LBR	Coding	Lbr	lbr	LBR	Coding	Coding	Coding
13600	LCP1	Coding	Lcp1	lcp1	LCP1	Coding	Coding	Coding
13601	LCT	Coding	Lct	lct	LCT	Coding	Coding	Coding
13602	LDHC	Coding	Ldhc	NA	LDHC	Coding	NA	Coding
13603	LECT2	Coding	Lect2	lect2l	LECT2	Coding	Coding	Coding
13604	LGALS1	Coding	Lgals1	lgals3b	LGALS1	Coding	Coding	Coding
13605	LGALS7	Coding	Lgals7	lgals3b	ENSPTRG00000010938	Coding	Coding	unmatched
13606	LIG3	Coding	Lig3	lig3	LIG3	Bifunctional	Coding	Coding
13607	LOXL2	Coding	Loxl2	loxl2a	LOXL2	Coding	Coding	Coding
13608	LRP1	Coding	Lrp1	lrp1ab	LRP1	Coding	Coding	Coding
13609	LRP3	Coding	Lrp3	lrp3	LRP3	Bifunctional	Coding	Coding
13610	LRP4	Coding	Lrp4	lrp4	LRP4	Bifunctional	Coding	Coding
13611	LRPAP1	Bifunctional	Lrpap1	lrpap1	LRPAP1	Coding	Coding	Coding
13612	LTB	Coding	Ltb	NA	LTB	Coding	NA	Coding
13613	LUM	Coding	Lum	lum	LUM	Coding	Coding	Coding
13614	LY75	Coding	Ly75	ly75	LY75	Coding	Coding	Coding
13615	TACSTD2	Coding	Tacstd2	epcam	TACSTD2	Coding	Coding	Coding
13616	EPCAM	Coding	Epcam	epcam	EPCAM	Coding	Coding	Coding
13617	MARCKS	Coding	Marcks	marcksa	MARCKS	Coding	Coding	Coding
13618	MAD2L1	Coding	Mad2l1	mad2l1	MAD2L1	Coding	Coding	Coding
13619	MAFG	Coding	Mafg	mafgb	MAFG	Coding	Coding	Coding
13620	MAFK	Bifunctional	Mafk	mafk	MAFK	Coding	Coding	Coding
13621	MAGEB1	Coding	NA	ndnl2	MAGEB1	NA	Coding	Coding
13622	MAGEB2	Coding	Mageb4	ndnl2	MAGEB2	Coding	Coding	Coding
13623	MAGEB4	Coding	NA	ndnl2	MAGEB4	NA	Coding	Coding
13624	MAGOH	Coding	Magoh	magoh	MAGOH	Coding	Coding	Coding
13625	MAL	Coding	Mal	malb	MAL	Coding	Coding	Coding
13626	MAN2A1	Bifunctional	Man2a1	man2a1	MAN2A1	Coding	Coding	Coding
13627	MATK	Coding	Matk	matk	MATK	Coding	Coding	Coding
13628	MATN1	Coding	Matn1	matn1	MATN1	Coding	Coding	Coding
13629	MATN3	Coding	Matn3	matn3a	MATN3	Coding	Coding	Coding
13630	MC1R	Coding	Mc1r	mc1r	NA	Coding	Coding	NA
13631	CD46	Coding	Cd46	NA	CD46	Bifunctional	NA	Coding
13632	ME1	Coding	Me1	me1	ME1	Coding	Coding	Coding
13633	MEIS1	Coding	Meis1	meis1a	MEIS1	Bifunctional	Coding	Coding
13634	SCGB2A1	Coding	Scgb2a2	NA	SCGB2A1	Coding	NA	Coding
13635	MGAT2	Coding	Mgat2	mgat2	NA	Coding	Coding	NA
13636	SCGB2A2	Coding	Scgb2a2	NA	SCGB2A2	Coding	NA	Coding
13637	MGMT	Coding	Mgmt	mgmt	MGMT	Bifunctional	Coding	Coding
13638	MIF	Coding	Mif	mif	MIF	Coding	Coding	Coding
13639	CXCL9	Coding	Cxcl9	cxcl11.5	CXCL9	Coding	Coding	Coding
13640	MAP3K11	Coding	Map3k11	MAP3K11	MAP3K11	Bifunctional	unmatched	Coding
13641	MMP3	Coding	Mmp3	mmp23bb	MMP3	Coding	Coding	Coding
13642	MMP7	Coding	Mmp7	mmp20a	MMP7	Coding	Coding	Coding
13643	MMP10	Coding	NA	mmp23bb	MMP10	NA	Coding	Coding
13644	MMP12	Coding	Mmp12	mmp23bb	MMP12	Coding	Coding	Coding
13645	MMP13	Coding	Mmp13	mmp30	MMP13	Coding	Coding	Coding
13646	MMP15	Coding	Mmp15	mmp15b	MMP15	Coding	Coding	Coding
13647	MN1	Coding	Mn1	mn1a	MN1	Coding	Coding	Coding
13648	MNDA	Coding	Ifi211	NA	MNDA	Coding	NA	Coding
13649	MPV17	Coding	Mpv17	mpv17	MPV17	Coding	Coding	Coding
13650	MRC1	Coding	Mrc1	mrc1b	MRC1	Coding	Coding	Coding
13651	MSH3	Coding	Msh3	msh3	MSH3	Bifunctional	Coding	Bifunctional
13652	MSH4	Coding	Msh4	msh4	MSH4	Coding	Coding	Coding
13653	MSH5	Coding	Msh5	msh5	MSH5	Bifunctional	Coding	Coding
13654	MSMB	Coding	Msmb	hp	MSMB	Coding	Coding	Coding
13655	MSN	Coding	Msn	msnb	MSN	Coding	Coding	Coding
13656	MAP3K10	Coding	Map3k10	map3k10	MAP3K10	Bifunctional	Coding	Coding
13657	MSX1	Coding	Msx1	NA	MSX1	Coding	NA	Coding
13658	MTX1	Coding	Mtx1	mtx1a	MTX1	Coding	Coding	Coding
13659	MUC2	Coding	NA	NA	NA	NA	NA	NA
13660	MUC5B	Coding	Muc5b	muc5.2	ENSPTRG00000046549	Coding	Coding	unmatched
13661	MVD	Coding	Mvd	mvda	MVD	Bifunctional	Coding	Coding
13662	MX2	Coding	NA	NA	MX1	NA	NA	Coding
13663	MYF6	Coding	Myf6	myf6	MYF6	Coding	Coding	Coding
13664	MYH3	Coding	Myh3	NA	MYH3	Coding	NA	Coding
13665	MYH6	Coding	Myh6	myh7	MYH6	Coding	Coding	Coding
13666	MYH8	Coding	Myh8	NA	MYH8	Coding	NA	Coding
13667	MYH9	Coding	Myh9	myh9b	MYH9	Coding	Coding	Coding
13668	MYOD1	Coding	Myod1	myod1	MYOD1	Coding	Coding	Coding
13669	MYOG	Coding	Myog	myog	MYOG	Coding	Bifunctional	Coding
13670	CEACAM6	Coding	Gm5893	NA	CEACAM6	Noncoding	NA	Coding
13671	NDN	Coding	Ndn	ndnl2	NA	Coding	Coding	NA
13672	NDUFA4	Coding	Ndufa4	ndufa4	NDUFA4	Coding	Coding	Coding
13673	NDUFA6	Coding	Ndufa6	ndufa6	NDUFA6	Coding	Coding	Coding
13674	NDUFS8	Coding	Ndufs8	ndufs8a	NDUFS8	Coding	Coding	Coding
13675	NEUROD1	Bifunctional	Neurod1	neurod1	NA	Coding	Coding	NA
13676	NFYA	Coding	Nfya	nfyal	NFYA	Coding	Coding	Bifunctional
13677	NGF	Coding	Ngf	ngfb	ENSPTRG00000050090	Coding	Coding	unmatched
13678	NGFR	Coding	Ngfr	ngfra	NGFR	Coding	Coding	Coding
13679	NID1	Coding	Nid1	nid1a	NID1	Coding	Coding	Coding
13680	NME3	Coding	Nme3	nme3	NME3	Coding	Coding	Coding
13681	CCN3	Coding	Ccn3	NA	CCN3	Coding	NA	Coding
13682	NOVA2	Coding	Nova2	NA	NOVA2	Coding	NA	Coding
13683	NPAS2	Bifunctional	Npas2	NA	NPAS2	Coding	NA	Coding
13684	NPPB	Coding	Nppb	nppb	NPPB	Coding	Coding	Coding
13685	NPTX1	Coding	Nptx1	nptx1l	NPTX1	Coding	Coding	Coding
13686	NPTX2	Coding	Nptx2	nptx2a	NPTX2	Coding	Coding	Coding
13687	NRAS	Coding	Nras	nras	NRAS	Bifunctional	Coding	Coding
13688	NTSR1	Coding	Ntsr1	ntsr1	NTSR1	Coding	Bifunctional	Coding
13689	OMG	Coding	Omg	omga	OMG	Coding	unmatched	Coding
13690	TNFRSF11B	Coding	Tnfrsf11b	NA	TNFRSF11B	Coding	NA	Coding
13691	OPHN1	Coding	Ophn1	ophn1	OPHN1	Bifunctional	Coding	Coding
13692	OR3A1	Coding	Or3a1	NA	OR3A1	Coding	NA	unmatched
13693	OR3A2	Coding	NA	NA	OR3A2	NA	NA	Coding
13694	ORC5	Coding	Orc5	orc5	ORC5	Coding	Coding	Coding
13695	OSBP	Coding	Osbp	osbp	OSBP	Coding	Coding	Coding
13696	OVGP1	Coding	Ovgp1	NA	OVGP1	Coding	NA	Coding
13697	P2RX1	Coding	P2rx1	p2rx1	P2RX1	Coding	Coding	Coding
13698	P2RX3	Bifunctional	P2rx3	p2rx3a	P2RX3	Coding	Coding	Coding
13699	P2RX7	Bifunctional	P2rx7	p2rx7	P2RX7	Coding	Coding	Coding
13700	P2RY1	Coding	P2ry1	p2ry1	P2RY1	Coding	Coding	Coding
13701	P2RY2	Coding	P2ry2	p2ry2.1	P2RY2	Coding	Coding	Coding
13702	P2RY4	Coding	P2ry4	NA	P2RY4	Coding	NA	Coding
13703	P2RY11	Coding	NA	p2ry11	P2RY11	NA	Coding	unmatched
13704	PEBP1	Coding	Pbp2	NA	PEBP1	Coding	NA	Coding
13705	PABPC1	Coding	Pabpc1	NA	PABPC1	Coding	NA	Coding
13706	PAK2	Coding	Pak2	pak2b	PAK2	Coding	Coding	Coding
13707	REG3A	Coding	NA	si:ch211-125e6.11	REG3A	NA	Coding	Coding
13708	PAPPA	Coding	Pappa	pappab	PAPPA	Coding	Coding	Coding
13709	PBX2	Coding	Pbx2	NA	PBX2	Coding	NA	Coding
13710	PCDHGC3	Coding	Pcdhgc3	NA	NA	Coding	NA	NA
13711	PCDH8	Coding	Pcdh8	PCDH8	PCDH8	Coding	unmatched	Coding
13712	PCK1	Coding	Pck1	pck1	PCK1	Coding	Coding	Coding
13713	PCNA	Coding	Pcna	pcna	PCNA	Coding	Coding	Coding
13714	PCOLCE	Coding	Pcolce	pcolceb	PCOLCE	Coding	Coding	Coding
13715	CDK18	Coding	Cdk18	CDK18	CDK18	Bifunctional	unmatched	Coding
13716	PDC	Coding	Pdc	pdca	PDC	Coding	Coding	Coding
13717	PDGFB	Coding	Pdgfb	pdgfbb	PDGFB	Bifunctional	Coding	Bifunctional
13718	PDK4	Coding	Pdk4	pdk4	PDK4	Coding	Coding	Coding
13719	PER1	Coding	Per1	per1b	PER1	Coding	Coding	Coding
13720	PEX13	Coding	Pex13	pex13	PEX13	Bifunctional	Coding	Coding
13721	PF4V1	Coding	NA	NA	PF4V1	NA	NA	Coding
13722	PFDN1	Coding	Pfdn1	pfdn1	PFDN1	Coding	Coding	Coding
13723	PFDN4	Coding	Pfdn4	pfdn4	PFDN4	Coding	Coding	Coding
13724	PFDN5	Coding	Pfdn5	pfdn5	PFDN5	Coding	Coding	Coding
13725	PFN2	Coding	Pfn2	pfn2	PFN2	Coding	Coding	Coding
13726	SLC25A3	Coding	Slc25a3	slc25a3b	SLC25A3	Coding	Coding	Coding
13727	PHF1	Bifunctional	Phf1	phf1	PHF1	Bifunctional	Coding	Bifunctional
13728	PI3	Coding	NA	NA	PI3	NA	NA	Coding
13729	SERPINB5	Coding	Serpinb5	NA	SERPINB5	Coding	NA	Coding
13730	PIGA	Bifunctional	Piga	piga	PIGA	Bifunctional	Coding	Coding
13731	PIGC	Coding	Pigc	pigc	PIGC	Coding	Coding	Bifunctional
13732	PIGF	Coding	Pigf	pigf	PIGF	Bifunctional	Coding	Coding
13733	PIGR	Coding	Pigr	NA	PIGR	Coding	NA	Coding
13734	PIP	Coding	Pip	NA	PIP	Coding	NA	Coding
13735	PITX1	Coding	Pitx1	pitx2	PITX1	Coding	Coding	Coding
13736	PLAGL2	Coding	Plagl2	plagx	PLAGL2	Coding	Coding	Coding
13737	PLCG1	Coding	Plcg1	plcg1	PLCG1	Coding	Coding	Coding
13738	PLCG2	Coding	Plcg2	plcg2	PLCG2	Coding	Coding	Coding
13739	PLEK	Coding	Plek	plek	PLEK	Coding	Coding	Coding
13740	PLGLB2	Coding	NA	plg	ENSPTRG00000012164	NA	Coding	unmatched
13741	PLN	Coding	Pln	si:ch211-270g19.5	PLN	Coding	unmatched	Coding
13742	PLP2	Coding	NA	plp2	PLP2	NA	Coding	Coding
13743	PMCH	Coding	Pmch	pmch	PMCH	Coding	Coding	Coding
13744	PML	Coding	Pml	NA	PML	Coding	NA	Coding
13745	PMM1	Coding	Pmm1	pmm1	PMM1	Bifunctional	unmatched	Coding
13746	PNMT	Bifunctional	Pnmt	CR456635.1	PNMT	Coding	unmatched	Coding
13747	PNN	Coding	Pnn	pnn	PNN	Coding	Coding	Coding
13748	POLA2	Bifunctional	Pola2	pola2	POLA2	Bifunctional	Coding	Bifunctional
13749	POLB	Bifunctional	Polb	polb	POLB	Bifunctional	Coding	Coding
13750	POLR2G	Coding	Polr2g	polr2gl	NA	Coding	Coding	NA
13751	POU3F1	Coding	Pou3f1	pou3f1	POU3F1	Coding	Coding	Coding
13752	POU4F3	Coding	Pou4f3	pou4f3	POU4F3	Coding	Coding	Coding
13753	PPAT	Bifunctional	Ppat	ppat	PPAT	Coding	Coding	Coding
13754	PPBP	Coding	Ppbp	cxcl18b	PPBP	Coding	Coding	Coding
13755	PPL	Coding	Ppl	ppl	PPL	Coding	Coding	Coding
13756	PPP1CB	Coding	Ppp1cb	ppp1cb	PPP1CB	Coding	Coding	Coding
13757	PPP1R3A	Coding	Ppp1r3a	ppp1r3ab	PPP1R3A	Coding	Coding	Coding
13758	PPP1R8	Coding	Ppp1r8	ppp1r8a	PPP1R8	Coding	Coding	Coding
13759	PRELP	Coding	Prelp	prelp	PRELP	Coding	Coding	Coding
13760	PREP	Coding	Prep	prep	PREP	Coding	Coding	Coding
13761	HHEX	Coding	NA	NA	HHEX	NA	NA	Coding
13762	PRKACG	Coding	NA	prkacba	PRKACG	NA	Coding	Coding
13763	PRKAR2B	Coding	Prkar2b	PRKAR2B	PRKAR2B	Coding	unmatched	Coding
13764	PRKCA	Bifunctional	Prkca	prkcab	PRKCA	Coding	unmatched	Bifunctional
13765	PRKCB	Coding	Prkcb	prkcba	PRKCB	Coding	Coding	Coding
13766	PRKCI	Coding	Prkci	NA	PRKCI	Coding	NA	Coding
13767	PKN1	Coding	Pkn1	pkn1a	PKN1	Bifunctional	Coding	Coding
13768	MAPK1	Coding	Mapk1	mapk1	MAPK1	Coding	Coding	Coding
13769	MAPK6	Coding	Mapk6	mapk6	MAPK6	Coding	Coding	Coding
13770	MAPK7	Coding	Mapk7	mapk7	MAPK7	Coding	Coding	Coding
13771	MAPK11	Bifunctional	Mapk11	mapk11	MAPK11	Coding	Coding	Coding
13772	MAPK13	Bifunctional	Mapk13	mapk13	MAPK13	Coding	Coding	Bifunctional
13773	PRM1	Coding	NA	NA	NA	NA	NA	NA
13774	PRSS1	Bifunctional	Try5	prss1	PRSS1	Coding	Coding	Coding
13775	TMPRSS15	Coding	Tmprss15	NA	TMPRSS15	Coding	NA	Noncoding
13776	PRSS8	Coding	Prss8	NA	PRSS8	Bifunctional	NA	Coding
13777	HTRA1	Coding	Htra1	htra1b	HTRA1	Coding	Coding	Coding
13778	PRTN3	Coding	Prtn3	NA	PRTN3	Coding	NA	Coding
13779	PSMA2	Coding	Psma2	PSMA2	PSMA2	Coding	unmatched	Coding
13780	PSMA3	Bifunctional	Psma3	psma3	PSMA3	Coding	Coding	Coding
13781	PSMA7	Coding	Psma7	NA	PSMA7	Coding	NA	Coding
13782	PSMB1	Coding	Psmb1	psmb1	PSMB1	Coding	Coding	Coding
13783	PSMB3	Bifunctional	Psmb3	psmb3	PSMB3	Coding	Coding	Coding
13784	PSMB4	Coding	Psmb4	psmb4	PSMB4	Coding	Coding	Coding
13785	PSMB7	Coding	Psmb7	psmb7	PSMB7	Coding	Coding	Coding
13786	PSMB9	Coding	Psmb9	psmb9a	PSMB9	Coding	Coding	Coding
13787	PSMB10	Coding	Psmb10	psmb10	PSMB10	Coding	Coding	Coding
13788	PSMC3	Coding	Psmc3	psmc3	PSMC3	Coding	Coding	Coding
13789	PSMD3	Coding	Psmd3	psmd3	PSMD3	Coding	Coding	Coding
13790	PSMD7	Coding	Psmd7	psmd7	PSMD7	Coding	Coding	Coding
13791	PSMD8	Coding	NA	psmd8	PSMD8	NA	Coding	Coding
13792	PSMD10	Coding	Psmd10	psmd10	PSMD10	Coding	Coding	Coding
13793	PSMD13	Coding	Psmd13	psmd13	PSMD13	Coding	Coding	Coding
13794	PSME2	Coding	Psme2b	psme2	PSME2	Coding	Coding	Coding
13795	PTHLH	Coding	Pthlh	pthlha	PTHLH	Coding	Coding	Coding
13796	PTPN4	Coding	Ptpn4	ptpn4b	PTPN4	Bifunctional	Coding	Coding
13797	PTPN6	Coding	Ptpn6	ptpn6	PTPN6	Coding	Coding	Bifunctional
13798	PTPN9	Coding	Ptpn9	ptpn9a	PTPN9	Coding	Coding	Coding
13799	PTPRO	Bifunctional	Ptpro	ptpro	PTPRO	Coding	Coding	Coding
13800	PTX3	Coding	Ptx3	ptx3a	PTX3	Coding	Coding	Coding
13801	RAD1	Bifunctional	Rad1	rad1	RAD1	Coding	Coding	Coding
13802	NECTIN1	Coding	Nectin1	si:dkey-15j16.3	NECTIN1	Coding	Coding	Coding
13803	PYGB	Coding	Pygb	pygb	PYGB	Coding	Coding	Coding
13804	PZP	Bifunctional	Mug2	si:dkey-46g23.5	PZP	Coding	Coding	Coding
13805	RAB3A	Coding	Rab3a	rab3ab	RAB3A	Coding	Coding	Coding
13806	RAB3B	Coding	Rab3b	rab3b	RAB3B	Coding	Coding	Coding
13807	RABIF	Coding	Rabif	rabif	RABIF	Coding	Coding	Coding
13808	RAC2	Coding	Rac2	rac2	RAC2	Coding	Coding	Coding
13809	RAD51C	Bifunctional	Rad51c	rad51c	RAD51C	Bifunctional	Coding	Coding
13810	RAP2B	Coding	Rap2b	rap2b	RAP2B	Coding	Coding	Coding
13811	RARS1	Coding	Rars	rars1	RARS1	Coding	Coding	Coding
13812	RARRES1	Coding	Rarres1	NA	RARRES1	Coding	NA	Coding
13813	RARRES2	Bifunctional	Rarres2	NA	RARRES2	Coding	NA	Coding
13814	RASA1	Coding	Rasa1	rasa1a	RASA1	Coding	Coding	Coding
13815	ARID4A	Bifunctional	Arid4a	arid4a	ARID4A	Bifunctional	Coding	Coding
13816	RBBP8	Coding	Rbbp8	NA	RBBP8	Bifunctional	NA	Coding
13817	RBMS1	Coding	Rbms1	rbms1a	RBMS1	Coding	Coding	Coding
13818	RBP3	Coding	Rbp3	rbp3	RBP3	Coding	Coding	Coding
13819	RCN1	Coding	Rcn1	rcn1	RCN1	Coding	Coding	Coding
13820	RCVRN	Coding	Rcvrn	rcvrn3	RCVRN	Coding	Coding	Coding
13821	NELFE	Coding	Nelfe	nelfe	NELFE	Coding	Coding	Coding
13822	RECQL	Coding	Recql	recql	RECQL	Coding	Coding	Coding
13823	REG1A	Coding	Reg2	si:ch211-125e6.11	REG1A	Coding	Coding	Coding
13824	RENBP	Coding	Renbp	renbp	RENBP	Coding	Coding	Coding
13825	RFC3	Bifunctional	Rfc3	rfc3	RFC3	Coding	Coding	Coding
13826	RFC4	Coding	Rfc4	rfc4	RFC4	Coding	Coding	Coding
13827	RFNG	Coding	Rfng	rfng	RFNG	Bifunctional	Coding	Coding
13828	RFX1	Coding	Rfx1	rfx1a	RFX1	Bifunctional	Coding	Coding
13829	RGS1	Coding	Rgs1	rgs1	RGS1	Coding	Coding	Coding
13830	RGS2	Coding	Rgs2	rgs2	RGS2	Coding	Coding	Coding
13831	RGS13	Coding	Rgs13	rgs13	RGS13	Coding	Coding	Coding
13832	RGS16	Coding	Rgs16	rgs8	RGS16	Coding	Coding	Coding
13833	GRK1	Coding	Grk1	grk1a	GRK1	Coding	Coding	Coding
13834	RING1	Coding	Ring1	NA	RING1	Coding	NA	Coding
13835	RNASE1	Coding	Rnase1	NA	RNASE1	Coding	NA	Coding
13836	RNASE2	Coding	Rnase2a	NA	RNASE2	Coding	NA	Coding
13837	RNASE3	Coding	Rnase2a	NA	NA	Coding	NA	NA
13838	RNH1	Coding	Rnh1	NA	RNH1	Coding	NA	Coding
13839	RORA	Coding	Rora	roraa	RORA	Bifunctional	Coding	Coding
13840	RPA3	Coding	Rpa3	rpa3	RPA3	Coding	Coding	Coding
13841	MRPL12	Coding	Mrpl12	mrpl12	MRPL12	Coding	Coding	Coding
13842	RPN1	Coding	Rpn1	rpn1	RPN1	Coding	Coding	Coding
13843	RPS2	Coding	Rps2	rps2	ENSPTRG00000045169	Coding	Coding	unmatched
13844	S100A3	Coding	S100a3	s100s	S100A3	Coding	Coding	Coding
13845	S100A4	Coding	S100a4	s100s	S100A4	Coding	Coding	Coding
13846	S100A7	Coding	NA	s100s	S100A7	NA	Coding	Coding
13847	S100A9	Coding	S100a9	s100s	S100A9	Coding	Coding	Coding
13848	S100A10	Coding	S100a10	s100t	S100A10	Coding	Coding	Coding
13849	SAT1	Bifunctional	Sat1	sat1b	ENSPTRG00000021741	Coding	Coding	unmatched
13850	SERPINB4	Coding	Serpinb3a	NA	SERPINB4	Coding	NA	Coding
13851	CLEC11A	Coding	Clec11a	clec11a	CLEC11A	Coding	Coding	Coding
13852	SCN7A	Bifunctional	Scn7a	NA	SCN7A	Coding	NA	Coding
13853	SCTR	Bifunctional	Sctr	NA	SCTR	Bifunctional	NA	Coding
13854	CCL1	Coding	NA	ccl38a.5	CCL1	NA	Coding	Coding
13855	CCL2	Coding	Ccl2	cxcl32b.1	CCL2	Coding	Coding	Coding
13856	CCL3	Bifunctional	Ccl3	ccl35.2	CCL3	Coding	Coding	Coding
13857	CCL4	Coding	Ccl4	ccl35.2	CCL4	Coding	Coding	Coding
13858	CCL11	Coding	Ccl11	cxcl32b.1	CCL11	Coding	Coding	Coding
13859	CCL17	Coding	Ccl17	ccl35.2	CCL17	Coding	Coding	Coding
13860	CCL18	Coding	Ccl3	ccl35.2	CCL18	Coding	Coding	Coding
13861	CCL21	Coding	Gm13304	NA	CCL21	Coding	NA	Coding
13862	CCL22	Coding	Ccl22	ccl35.2	CCL22	Coding	Coding	Coding
13863	CXCL6	Coding	Cxcl5	NA	CXCL6	Coding	NA	Coding
13864	CXCL5	Coding	NA	NA	CXCL5	NA	NA	Coding
13865	XCL1	Coding	Xcl1	cxcl32b.1	ENSPTRG00000043019	Coding	Coding	unmatched
13866	SDC2	Coding	Sdc2	sdc2	SDC2	Coding	Coding	Coding
13867	SDC4	Coding	Sdc4	sdc4	SDC4	Coding	Coding	Coding
13868	SECTM1	Coding	Sectm1a	NA	SECTM1	Coding	NA	Coding
13869	SELP	Coding	Selp	selp	SELP	Coding	Coding	Coding
13870	SEMG1	Coding	Svs3a	NA	SEMG1	Coding	NA	Coding
13871	SEMG2	Coding	Svs3a	NA	SEMG2	Coding	NA	Coding
13872	SELENOW	Coding	Selenow	selenow1	SELENOW	Coding	Coding	Coding
13873	SFRP1	Coding	Sfrp1	sfrp1a	SFRP1	Coding	Coding	Coding
13874	SFRP2	Coding	Sfrp2	sfrp2	SFRP2	Coding	Coding	Coding
13875	SFRP4	Coding	Sfrp4	NA	SFRP4	Coding	NA	Coding
13876	SFRP5	Coding	Sfrp5	sfrp5	SFRP5	Coding	Coding	Coding
13877	SRSF3	Bifunctional	Srsf3	srsf3a	SRSF3	Bifunctional	Bifunctional	Coding
13878	SFTPD	Coding	Sftpd	NA	SFTPD	Coding	NA	Coding
13879	SGTA	Coding	Sgta	sgta	SGTA	Coding	Coding	Coding
13880	SH3BGRL	Coding	Sh3bgrl	sh3bgrl	SH3BGRL	Coding	Coding	Coding
13881	SH3GL2	Coding	Sh3gl2	sh3gl2a	SH3GL2	Coding	Coding	Coding
13882	SHB	Coding	Shb	NA	SHB	Coding	NA	Coding
13883	ST3GAL1	Coding	St3gal1	st3gal1l	ST3GAL1	Coding	Coding	Coding
13884	SKI	Coding	Ski	skia	SKI	Coding	Coding	Coding
13885	SLC5A2	Bifunctional	Slc5a2	slc5a2	SLC5A2	Coding	Coding	Coding
13886	SLC7A1	Coding	Slc7a1	slc7a1a	SLC7A1	Coding	unmatched	Coding
13887	SLC9A1	Bifunctional	Slc9a1	SLC9A1	SLC9A1	Coding	unmatched	Bifunctional
13888	SLC9A2	Coding	Slc9a2	slc9a2	SLC9A2	Coding	Bifunctional	Coding
13889	SLC10A1	Coding	Slc10a1	slc10a1	SLC10A1	Coding	Bifunctional	Coding
13890	SLC18A2	Coding	Slc18a2	slc18a2	SLC18A2	Coding	Coding	Coding
13891	SLC18A3	Coding	Slc18a3	slc18a3a	SLC18A3	Coding	Coding	Coding
13892	SLC22A1	Coding	Slc22a1	slc22a4	SLC22A1	Coding	Coding	Coding
13893	SLC22A2	Coding	Slc22a2	slc22a2	SLC22A2	Coding	Coding	Coding
13894	SLC22A4	Coding	Slc22a4	slc22a4	SLC22A4	Bifunctional	Coding	Coding
13895	SLIT1	Coding	Slit1	slit1a	SLIT1	Coding	Coding	Coding
13896	SLN	Coding	NA	NA	SLN	NA	NA	Bifunctional
13897	SLPI	Coding	Slpi	NA	SLPI	Bifunctional	NA	Coding
13898	SNAI2	Coding	Snai2	NA	SNAI2	Coding	NA	Coding
13899	SMARCC1	Coding	Smarcc1	smarcc1a	SMARCC1	Coding	Coding	Coding
13900	SMARCD1	Bifunctional	Smarcd1	smarcd1	SMARCD1	Coding	Coding	Bifunctional
13901	SMARCE1	Coding	Smarce1	smarce1	SMARCE1	Coding	Coding	Coding
13902	SMPD2	Bifunctional	Smpd2	smpd2a	SMPD2	Coding	Coding	Coding
13903	SNAPC1	Coding	Snapc1	snapc1b	SNAPC1	Bifunctional	Coding	Coding
13904	SNAPC2	Bifunctional	Snapc2	snapc2	SNAPC2	Coding	Coding	Coding
13905	FSCN1	Coding	Fscn1	fscn1a	FSCN1	Coding	Coding	Coding
13906	SNRPA1	Bifunctional	Snrpa1	snrpa1	ENSPTRG00000007513	Bifunctional	Bifunctional	unmatched
13907	SNRPB	Coding	Snrpb	snrpb	SNRPB	Bifunctional	Coding	Coding
13908	SNRPB2	Coding	Snrpb2	snrpb2	SNRPB2	Coding	Coding	Coding
13909	SNRPC	Bifunctional	Snrpc	snrpc	SNRPC	Bifunctional	Coding	Coding
13910	SOD3	Bifunctional	Sod3	sod3a	SOD3	Coding	Coding	Bifunctional
13911	SORD	Bifunctional	Sord	sord	SORD	Coding	Coding	Coding
13912	SORL1	Coding	Sorl1	sorl1	SORL1	Coding	Coding	Coding
13913	SOX2	Coding	Sox2	sox2	SOX2	Coding	Coding	Coding
13914	SOX4	Coding	Sox4	sox4a	SOX4	Coding	Coding	Coding
13915	SOX11	Coding	Sox11	sox11a	SOX11	Coding	Coding	Coding
13916	SP2	Coding	Sp2	sp2	SP2	Coding	Coding	Coding
13917	SPR	Coding	Spr	spra	SPR	Coding	Coding	Coding
13918	SPRR1B	Coding	NA	NA	NA	NA	NA	NA
13919	SPTA1	Bifunctional	Spta1	NA	SPTA1	Bifunctional	NA	Coding
13920	SPTBN1	Coding	Sptbn1	sptbn1	SPTBN1	Bifunctional	Coding	Coding
13921	SQLE	Coding	Sqle	sqleb	SQLE	Coding	Coding	Coding
13922	SRM	Coding	Srm	srm	SRM	Coding	Coding	Coding
13923	SRPK1	Bifunctional	Srpk1	srpk1b	SRPK1	Bifunctional	Coding	Coding
13924	SRY	Coding	Sry	sox19a	SRY	Coding	Coding	Coding
13925	TRIM21	Coding	Trim21	NA	TRIM21	Coding	NA	Coding
13926	SSR2	Coding	Ssr2	ssr2	SSR2	Coding	Coding	Coding
13927	SSRP1	Coding	Ssrp1	ssrp1b	SSRP1	Coding	Coding	Coding
13928	STC1	Coding	Stc1	stc1	STC1	Coding	Coding	Coding
13929	STRN	Coding	Strn	strn	STRN	Coding	Coding	Coding
13930	SULT2A1	Coding	Sult2a8	sult1st4	SULT2A1	Coding	Coding	Coding
13931	SUPT4H1	Bifunctional	Supt4a	supt4h1	SUPT4H1	Bifunctional	Coding	Coding
13932	XCL2	Coding	Xcl1	cxcl32b.1	NA	Coding	Coding	NA
13933	SYN2	Coding	Syn2	syn2a	SYN2	Coding	Coding	Coding
13934	SYP	Coding	Syp	sypb	SYP	Coding	Coding	Coding
13935	TAC1	Coding	Tac1	tac1	TAC1	Coding	Coding	Coding
13936	TAF2	Coding	Taf2	taf2	TAF2	Bifunctional	Coding	Coding
13937	TAF4	Coding	Taf4	taf4a	TAF4	Bifunctional	Coding	Coding
13938	MAP3K7	Coding	Map3k7	map3k7	MAP3K7	Bifunctional	Coding	Coding
13939	TBCC	Coding	Tbcc	tbcc	TBCC	Coding	Coding	Coding
13940	TCEA2	Coding	Tcea2	tcea2	TCEA2	Coding	Coding	Coding
13941	TCEA3	Coding	Tcea3	tcea3	TCEA3	Coding	Coding	Coding
13942	ELOA	Coding	Eloa	eloa	ELOA	Coding	Coding	Coding
13943	TCF21	Coding	Tcf21	tcf21	TCF21	Coding	Coding	Coding
13944	TEAD4	Coding	Tead4	NA	TEAD4	Coding	NA	Coding
13945	TEC	Coding	Tec	tec	TEC	Coding	Coding	Coding
13946	TFAP2B	Bifunctional	Tfap2b	tfap2b	TFAP2B	Coding	Coding	Coding
13947	TFAP2C	Coding	Tfap2c	tfap2c	TFAP2C	Coding	Coding	Coding
13948	TFAP4	Coding	Tfap4	tfap4	TFAP4	Coding	Coding	Coding
13949	TFF1	Coding	Tff1	NA	TFF1	Coding	NA	Coding
13950	TFF3	Coding	Tff3	NA	TFF3	Coding	NA	Coding
13951	TG	Coding	Tg	tg	TG	Bifunctional	Coding	Coding
13952	TGM4	Coding	Tgm4	NA	TGM4	Coding	NA	Coding
13953	TGM3	Coding	Tgm3	tgm8	TGM3	Coding	Coding	Coding
13954	THBS1	Coding	Thbs1	thbs1b	THBS1	Coding	Coding	Coding
13955	THOP1	Coding	Thop1	thop1	THOP1	Coding	Coding	Coding
13956	THRSP	Coding	Thrsp	thrsp	THRSP	Coding	Coding	Coding
13957	TIMP1	Coding	Timp1	NA	ENSPTRG00000044804	Coding	NA	unmatched
13958	TIMP2	Coding	Timp2	timp2a	TIMP2	Coding	Coding	Coding
13959	TIMP4	Coding	Timp4	timp4.3	TIMP4	Bifunctional	Coding	Coding
13960	ICAM5	Coding	Icam5	NA	ICAM5	Coding	NA	Coding
13961	SEC62	Coding	Sec62	sec62	SEC62	Coding	Coding	Coding
13962	TLR1	Bifunctional	Tlr1	NA	NA	Coding	NA	NA
13963	TLR3	Coding	Tlr3	lrrc15	TLR3	Coding	Coding	Coding
13964	TLR4	Coding	Tlr4	NA	TLR4	Coding	NA	Coding
13965	TLR5	Coding	Tlr5	NA	TLR5	Coding	NA	Coding
13966	GPR137B	Coding	Gpr137b	gpr137bb	GPR137B	Bifunctional	Coding	Coding
13967	TNNC2	Coding	Tnnc2	tnnc2	TNNC2	Coding	Coding	Coding
13968	TNNC1	Coding	Tnnc1	tnnc1b	TNNC1	Coding	Coding	Coding
13969	TNNI1	Coding	Tnni1	tnni1a	TNNI1	Coding	Coding	Coding
13970	TNP1	Coding	Tnp1	NA	TNP1	Coding	NA	Coding
13971	TOP1	Coding	Top1	top1l	TOP1	Coding	Coding	Coding
13972	TPR	Coding	Tpr	tprb	TPR	Coding	Coding	Coding
13973	TPSAB1	Coding	Tpsab1	si:dkey-16l2.17	TPSB2	Noncoding	Coding	Coding
13974	HSP90B1	Coding	Hsp90b1	hsp90b1	HSP90B1	Coding	Coding	Coding
13975	TRHR	Coding	Trhr	trhrb	TRHR	Coding	Coding	Coding
13976	TRIP6	Coding	Trip6	trip6	TRIP6	Bifunctional	Coding	Coding
13977	TSPYL1	Coding	Tspyl1	tspy	TSPYL1	Coding	Coding	Coding
13978	PHLDA2	Coding	Phlda2	phlda2	NA	Coding	Coding	NA
13979	TUB	Coding	Tub	tub	TUB	Coding	Coding	Coding
13980	TULP2	Coding	Tulp2	si:dkey-220f10.4	TULP2	Coding	Coding	Coding
13981	HIRA	Coding	Hira	hira	HIRA	Bifunctional	Coding	Bifunctional
13982	TXK	Bifunctional	Txk	NA	TXK	Coding	NA	Coding
13983	UBA1	Coding	Uba1	uba7	UBA1	Coding	Coding	Coding
13984	UBA7	Coding	Uba7	uba1	UBA7	Coding	Coding	Coding
13985	UBE2B	Coding	Ube2b	ube2b	UBE2B	Coding	Coding	Coding
13986	UBE2D2	Coding	Ube2d2a	NA	UBE2D2	Coding	NA	Coding
13987	UBE2G1	Coding	Ube2g1	ube2g1a	UBE2G1	Coding	Coding	Coding
13988	UBE2I	Coding	Ube2i	ube2ia	UBE2I	Coding	Coding	Coding
13989	UBE2N	Coding	Ube2n	ube2na	NA	Coding	Coding	NA
13990	UBE2V2	Coding	Ube2v2	ube2v2	UBE2V2	Coding	Coding	Coding
13991	UCN	Coding	Ucn	uts1	UCN	Coding	Coding	Coding
13992	UCP3	Bifunctional	Ucp3	NA	UCP3	Coding	NA	Coding
13993	SCGB1A1	Coding	Scgb1a1	NA	SCGB1A1	Coding	NA	Coding
13994	UGCG	Coding	Ugcg	ugcg	UGCG	Coding	Coding	Coding
13995	UNG	Coding	Ung	unga	UNG	Coding	Coding	Coding
13996	UQCRC1	Coding	Uqcrc1	uqcrc1	UQCRC1	Coding	Coding	Coding
13997	UQCRC2	Coding	Uqcrc2	uqcrc2b	UQCRC2	Coding	Coding	Coding
13998	VASP	Coding	Vasp	vaspb	VASP	Bifunctional	Coding	Bifunctional
13999	VCL	Coding	Vcl	vcla	VCL	Coding	Coding	Coding
14000	VGF	Coding	Vgf	NA	NA	Coding	NA	NA
14001	VIM	Coding	Vim	vim	VIM	Coding	Coding	Coding
14002	VIP	Coding	Vip	vip	VIP	Coding	Coding	Coding
14003	ZAN	Bifunctional	Zan	zanl	ENSPTRG00000045801	Bifunctional	unmatched	unmatched
14004	CLIP2	Coding	Clip2	clip2	CLIP2	Bifunctional	Coding	Coding
14005	CORO2A	Coding	Coro2a	coro2a	CORO2A	Coding	Coding	Coding
14006	WNT2	Bifunctional	Wnt2	wnt2	WNT2	Coding	Coding	Coding
14007	WNT8B	Coding	Wnt8b	wnt8b	WNT8B	Coding	Coding	Coding
14008	WNT10B	Coding	Wnt10b	wnt10b	WNT10B	Coding	Coding	Coding
14009	WNT9A	Coding	Wnt9a	wnt9a	WNT9A	Coding	Coding	Coding
14010	XPNPEP2	Coding	Xpnpep2	xpnpep2	XPNPEP2	Coding	Coding	Coding
14011	YY1	Coding	Yy1	yy1b	YY1	Bifunctional	Coding	Coding
14012	YWHAB	Coding	Ywhab	ywhaba	YWHAB	Bifunctional	Coding	Coding
14013	YWHAH	Coding	Ywhah	ywhah	YWHAH	Coding	Coding	Coding
14014	ZFP36	Coding	Zfp36	cth1	ZFP36	Coding	Coding	Coding
14015	ZIC1	Coding	Zic1	zic1	ZIC1	Coding	Coding	Coding
14016	ZNF264	Coding	NA	NA	ZNF264	NA	NA	Coding
14017	ZNF35	Coding	Zfp105	NA	ZNF35	Coding	NA	Coding
14018	ZNF45	Coding	Zfp94	NA	ZNF45	Coding	NA	Coding
14019	ZNF132	Coding	NA	NA	ZNF132	NA	NA	Coding
14020	ZNF134	Coding	Zfy2	zfx	ZNF134	Coding	Coding	Coding
14021	ZNF157	Coding	NA	NA	ZNF157	NA	NA	Coding
14022	BSN	Coding	Bsn	NA	BSN	Coding	NA	Coding
14023	DNALI1	Coding	Dnali1	dnali1	DNALI1	Coding	Coding	Coding
14024	PAX8	Coding	Pax8	pax8	PAX8	Coding	Coding	Coding
14025	FZD5	Coding	Fzd5	fzd5	FZD5	Coding	Coding	Coding
14026	SCG2	Coding	Scg2	scg2b	SCG2	Coding	Coding	Coding
14027	CUL5	Coding	Cul5	cul5a	CUL5	Coding	Coding	Coding
14028	KMT2D	Coding	Kmt2d	kmt2d	KMT2D	Coding	Coding	Coding
14029	SLC7A5	Coding	Slc7a5	slc7a5	SLC7A5	Coding	Coding	Coding
14030	TAF15	Coding	Taf15	taf15	TAF15	Coding	Coding	Coding
14031	NRIP1	Coding	Nrip1	nrip1b	NRIP1	Coding	Coding	Bifunctional
14032	TMEM187	Coding	NA	tmem187	ENSPTRG00000022422	NA	Coding	unmatched
14033	H3-4	Coding	H3f4	NA	H3-4	Coding	NA	Coding
14034	H4C9	Coding	NA	NA	NA	NA	NA	NA
14035	SNN	Coding	Snn	snn	SNN	Coding	Coding	Coding
14036	ACOX2	Coding	Acox2	NA	ACOX2	Coding	NA	Coding
14037	AXIN1	Bifunctional	Axin1	axin1	AXIN1	Coding	Coding	Coding
14038	FZD1	Coding	Fzd1	fzd1	ENSPTRG00000043808	Coding	Coding	unmatched
14039	FZD7	Coding	Fzd7	fzd7b	FZD7	Coding	Coding	Coding
14040	FZD9	Coding	Fzd9	fzd9b	FZD9	Coding	Coding	Coding
14041	H2AC13	Coding	NA	NA	NA	NA	NA	NA
14042	H2AC15	Coding	NA	NA	NA	NA	NA	NA
14043	H2AC16	Coding	NA	NA	NA	NA	NA	NA
14044	H2AC6	Coding	NA	NA	H2AC6	NA	NA	Coding
14045	H2AC4	Coding	H2ac7	NA	H2AC4	Coding	NA	Coding
14046	H2AC17	Coding	NA	NA	H2AC17	NA	NA	Coding
14047	H2AC18	Coding	H2ac19	NA	H2AC19	Coding	NA	Coding
14048	H2AC20	Coding	NA	h2af1al	H2AC20	NA	unmatched	Coding
14049	H2BC8	Coding	H2bc4	NA	ENSPTRG00000049674	Bifunctional	NA	unmatched
14050	H2BC13	Coding	H2bc12	NA	H2BC13	Coding	NA	Coding
14051	H2BC15	Coding	NA	NA	ENSPTRG00000045223	NA	NA	unmatched
14052	H2BC14	Coding	H2bc9	NA	H2BC14	Coding	NA	Coding
14053	H2BC7	Coding	NA	NA	NA	NA	NA	NA
14054	H2BC6	Coding	H2bc6	NA	NA	Coding	NA	NA
14055	H2BC9	Coding	NA	NA	H2BC9	NA	NA	Coding
14056	H2BC10	Coding	NA	NA	NA	NA	NA	NA
14057	H2BC17	Coding	NA	NA	H2BC17	NA	NA	Coding
14058	H2BC21	Coding	NA	NA	H2BC21	NA	NA	Coding
14059	H3C1	Coding	H3c1	NA	H3C7	Coding	NA	unmatched
14060	H3C3	Coding	NA	NA	NA	NA	NA	NA
14061	H3C11	Coding	NA	NA	H3C6	NA	NA	Coding
14062	H3C8	Coding	NA	NA	H3C6	NA	NA	Coding
14063	H3C12	Coding	H3c1	NA	NA	Coding	NA	NA
14064	H3C10	Coding	NA	NA	NA	NA	NA	NA
14065	H3C2	Coding	NA	NA	H3C12	NA	NA	unmatched
14066	H4C1	Coding	H4c3	hist1h4l	H4C11	Coding	Coding	Coding
14067	H4C4	Coding	NA	NA	NA	NA	NA	NA
14068	H4C6	Coding	NA	NA	NA	NA	NA	NA
14069	H4C12	Coding	NA	NA	NA	NA	NA	NA
14070	H4C3	Coding	NA	NA	NA	NA	NA	NA
14071	H4C8	Coding	H4c3	hist1h4l	H4C11	Coding	Coding	Coding
14072	H4C2	Coding	NA	NA	NA	NA	NA	NA
14073	H4C5	Coding	H4c4	hist1h4l	H4C3	Coding	Coding	unmatched
14074	H4C13	Coding	NA	NA	NA	NA	NA	NA
14075	H4C7	Coding	NA	NA	H4C7	NA	NA	unmatched
14076	H4C14	Coding	NA	NA	NA	NA	NA	NA
14077	NME5	Coding	Nme5	nme5	NME5	Bifunctional	Coding	Bifunctional
14078	OR1E1	Coding	NA	NA	OR1E1	NA	NA	unmatched
14079	OR1E2	Coding	NA	NA	PTOR1E2	NA	NA	Coding
14080	OR1G1	Coding	NA	NA	OR1G1	NA	NA	Coding
14081	PIP4K2B	Coding	Pip4k2b	NA	PIP4K2B	Coding	NA	Coding
14082	PLA2G10	Bifunctional	Pla2g10	zgc:92162	ENSPTRG00000045780	Bifunctional	Coding	unmatched
14083	ULK1	Bifunctional	Ulk1	ulk1a	ENSPTRG00000047610	Coding	Coding	unmatched
14084	EEA1	Coding	Eea1	eea1	EEA1	Coding	Coding	Coding
14085	ANXA9	Coding	Anxa9	anxa13l	ANXA9	Bifunctional	Coding	Coding
14086	BFSP2	Coding	Bfsp2	bfsp2	BFSP2	Coding	Coding	Coding
14087	VAPA	Coding	Vapa	top1mt	VAPA	Coding	Coding	Coding
14088	UTF1	Coding	NA	si:dkey-261j15.2	UTF1	NA	Coding	Coding
14089	SOAT2	Coding	Soat2	soat2	SOAT2	Bifunctional	Coding	Coding
14090	DYRK2	Coding	Dyrk2	dyrk2	DYRK2	Coding	Coding	Coding
14091	DOC2B	Bifunctional	Doc2b	doc2b	DOC2B	Coding	Coding	Coding
14092	TTF2	Bifunctional	Ttf2	NA	TTF2	Bifunctional	NA	Bifunctional
14093	TPST1	Coding	Tpst1	tpst1	TPST1	Coding	Coding	Coding
14094	SMARCA5	Coding	Smarca5	NA	SMARCA5	Coding	NA	Coding
14095	GPR65	Coding	Gpr65	gpr65	GPR65	Coding	unmatched	Coding
14096	CILP	Coding	Cilp	cilp	CILP	Coding	Coding	Coding
14097	GALR3	Coding	Galr3	galr2b	GALR3	Coding	Coding	Coding
14098	PRSS12	Coding	Prss12	prss12	PRSS12	Coding	Coding	Coding
14099	PPM1D	Bifunctional	Ppm1d	ppm1da	PPM1D	Coding	Coding	Bifunctional
14100	PEX3	Coding	Pex3	NA	PEX3	Coding	NA	Bifunctional
14101	CNTNAP1	Coding	Cntnap1	NA	CNTNAP1	Bifunctional	NA	Coding
14102	IFITM1	Coding	Ifitm1	NA	IFITM1	Coding	NA	Coding
14103	HAT1	Bifunctional	Hat1	hat1	HAT1	Coding	Coding	Coding
14104	GCM1	Coding	Gcm1	NA	GCM1	Coding	NA	Coding
14105	DGKE	Bifunctional	Dgke	dgke	DGKE	Bifunctional	Coding	Bifunctional
14106	CST7	Coding	Cst7	CABZ01117840.1	CST7	Coding	unmatched	Coding
14107	CHST1	Coding	Chst1	chst1	CHST1	Coding	Coding	Coding
14108	CBX4	Coding	Cbx4	cbx4	CBX4	Coding	Coding	Coding
14109	CAMK1	Coding	Camk1	camk1b	CAMK1	Coding	Coding	Coding
14110	BARX2	Coding	Barx2	barx2	BARX2	Coding	Coding	Coding
14111	AGPS	Coding	Agps	agps	AGPS	Bifunctional	Coding	Coding
14112	PPFIA3	Bifunctional	Ppfia3	ppfia3	PPFIA3	Coding	Coding	Coding
14113	FCN3	Coding	NA	NA	FCN3	NA	NA	Coding
14114	BHLHE40	Coding	Bhlhe40	bhlhe40	BHLHE40	Coding	Coding	Coding
14115	TCAP	Coding	Tcap	tcap	TCAP	Coding	Coding	Coding
14116	DENR	Coding	Denr	denr	DENR	Coding	Coding	Coding
14117	YARS1	Coding	Yars	yars1	YARS1	Bifunctional	Coding	Coding
14118	RRP1	Coding	Rrp1	rrp1	RRP1	Coding	Coding	Coding
14119	TMEFF1	Coding	Tmeff1	NA	TMEFF1	Coding	NA	Coding
14120	SCARF1	Bifunctional	Scarf1	scarf1	SCARF1	Bifunctional	Coding	Coding
14121	LY6D	Coding	Ly6d	NA	LY6D	Coding	NA	Coding
14122	OR6A2	Coding	Or6a2	NA	OR6A2	Coding	NA	Coding
14123	OR5F1	Coding	NA	NA	OR5F1	NA	NA	unmatched
14124	OR2D2	Coding	Or2d2	NA	NA	Coding	NA	NA
14125	TNFSF11	Coding	Tnfsf11	tnfsf11	TNFSF11	Coding	Coding	Coding
14126	SLC25A12	Bifunctional	Slc25a12	slc25a12	SLC25A12	Coding	Coding	Coding
14127	PLPP1	Bifunctional	Plpp1	plpp1a	PLPP1	Coding	Coding	Coding
14128	PLPP2	Coding	Plpp2	plpp2a	PLPP2	Coding	Coding	Coding
14129	PLPP3	Coding	Plpp3	plpp3	PLPP3	Coding	Coding	Coding
14130	STC2	Coding	Stc2	stc2a	STC2	Coding	Coding	Coding
14131	CADPS	Coding	NA	NA	NA	NA	NA	NA
14132	CDK13	Coding	Cdk13	cdk13	CDK13	Coding	Coding	Coding
14133	HSD17B6	Coding	Hsd17b6	NA	NA	Coding	NA	NA
14134	UNC5C	Coding	Unc5c	unc5c	UNC5C	Coding	Coding	Coding
14135	RNASET2	Coding	Rnaset2b	rnaset2	RNASET2	Coding	Coding	Coding
14136	SSNA1	Coding	Ssna1	NA	SSNA1	Coding	NA	Coding
14137	EIF4EBP3	Coding	Eif4ebp3	eif4ebp3l	NA	Coding	Coding	NA
14138	PCDHGA12	Coding	Pcdhga12	NA	NA	Coding	NA	NA
14139	PCDHGB4	Coding	Pcdhgb4	NA	NA	Coding	NA	NA
14140	DCHS1	Coding	Dchs1	NA	DCHS1	Coding	NA	Coding
14141	KCNK5	Coding	Kcnk5	kcnk5b	KCNK5	Coding	Coding	Coding
14142	ABCB11	Coding	Abcb11	abcb11b	ABCB11	Coding	Coding	Coding
14143	SOCS1	Coding	Socs1	socs1a	SOCS1	Coding	Coding	Coding
14144	TNKS	Coding	Tnks	tnksb	TNKS	Coding	Coding	Coding
14145	IRS2	Coding	Irs2	irs2a	IRS2	Coding	Bifunctional	Coding
14146	EIF3A	Coding	Eif3a	eif3s10	EIF3A	Coding	Coding	Coding
14147	EIF3D	Bifunctional	Eif3d	eif3d	EIF3D	Coding	Coding	Coding
14148	EIF3F	Coding	Eif3f	eif3f	EIF3F	Coding	Coding	Coding
14149	EIF3G	Coding	Eif3g	eif3g	EIF3G	Coding	Coding	Coding
14150	EIF3H	Coding	Eif3h	eif3hb	EIF3H	Coding	Coding	Coding
14151	VAMP8	Coding	Vamp8	vamp8	NA	Coding	Coding	NA
14152	STX11	Coding	Stx11	stx11b.1	STX11	Coding	Coding	Coding
14153	SRSF9	Coding	Srsf9	srsf9	SRSF9	Bifunctional	Coding	Coding
14154	KRT37	Coding	NA	NA	KRT37	NA	NA	Coding
14155	KRT36	Coding	Krt36	NA	KRT36	Coding	NA	Coding
14156	HYAL2	Coding	Hyal2	hyal2a	HYAL2	Coding	Coding	Coding
14157	GALNT4	Coding	Galnt4	poc1bl	NA	Coding	Coding	NA
14158	S1PR4	Coding	S1pr4	s1pr4	NA	Coding	Coding	NA
14159	B4GALT4	Coding	B4galt4	b4galt4	B4GALT4	Bifunctional	Coding	Coding
14160	B3GALT4	Coding	B3galt4	b3galt4	NA	Coding	Coding	NA
14161	B3GALT2	Coding	B3galt2	b3galt2	B3GALT2	Coding	Coding	Coding
14162	PAGE1	Coding	NA	NA	ENSPTRG00000021894	NA	NA	unmatched
14163	MBTPS1	Coding	Mbtps1	mbtps1	MBTPS1	Bifunctional	Coding	Coding
14164	CTSF	Coding	Ctsf	ctsl.1	CTSF	Coding	Coding	Coding
14165	SNX4	Bifunctional	Snx4	snx4	SNX4	Coding	Coding	Coding
14166	GPAA1	Coding	Gpaa1	gpaa1	GPAA1	Coding	Coding	Coding
14167	MYH13	Coding	Myh13	NA	MYH13	Coding	NA	Coding
14168	MYOM1	Bifunctional	Myom1	myom1a	MYOM1	Coding	Coding	Coding
14169	HRK	Bifunctional	Hrk	NA	HRK	Coding	NA	Coding
14170	TNFSF12	Bifunctional	Tnfsf12	NA	TNFSF12	Coding	NA	Coding
14171	TNFSF9	Coding	Tnfsf9	NA	TNFSF9	Coding	NA	Coding
14172	ADAM21	Coding	Adam21	adam10b	NA	Coding	Coding	NA
14173	ADAM20	Coding	Adam20	adam10b	ADAM20	Coding	Coding	Coding
14174	ADAM9	Bifunctional	Adam9	adam9	ADAM9	Coding	Coding	Coding
14175	ADAM7	Coding	Adam7	adam10b	ADAM7	Coding	Coding	Coding
14176	CDS2	Coding	Cds2	cds2	CDS2	Bifunctional	Coding	Coding
14177	TNFRSF6B	Coding	NA	NA	ENSPTRG00000046043	NA	NA	unmatched
14178	FADD	Coding	Fadd	fadd	FADD	Coding	Coding	Coding
14179	SNAP23	Coding	Snap23	snap23.1	SNAP23	Bifunctional	Coding	Noncoding
14180	NAPG	Coding	Napg	napga	NAPG	Coding	Coding	Coding
14181	NAPA	Bifunctional	Napa	napab	NAPA	Bifunctional	Coding	Coding
14182	FBP2	Coding	Fbp2	fbp2	FBP2	Coding	Coding	Coding
14183	TNFRSF10D	Coding	Tnfrsf22	hdr	TNFRSF10D	Bifunctional	Coding	Coding
14184	TNFRSF10C	Coding	Tnfrsf22	hdr	TNFRSF10C	Bifunctional	Coding	Coding
14185	TNFRSF10B	Bifunctional	Tnfrsf22	hdr	TNFRSF10B	Bifunctional	Coding	Coding
14186	TNFRSF10A	Coding	NA	hdr	TNFRSF10A	NA	Coding	Coding
14187	SUCLG1	Coding	Suclg1	suclg1	SUCLG1	Coding	Coding	Coding
14188	SUCLA2	Coding	Sucla2	sucla2	SUCLA2	Coding	Coding	Coding
14189	CREG1	Coding	Creg1	creg1	CREG1	Bifunctional	Coding	Coding
14190	TRIM24	Coding	Trim24	trim24	TRIM24	Coding	Coding	Coding
14191	GALR2	Coding	Galr2	galr2a	GALR2	Coding	unmatched	Coding
14192	FGF18	Coding	Fgf18	fgf18b	FGF18	Bifunctional	Coding	Coding
14193	SAP30	Coding	Sap30	NA	SAP30	Coding	NA	Coding
14194	FGF16	Coding	Fgf16	fgf16	FGF16	Coding	Coding	Coding
14195	IQGAP1	Coding	Iqgap1	iqgap1	IQGAP1	Bifunctional	Coding	Coding
14196	NRP2	Bifunctional	Nrp2	nrp2b	NRP2	Coding	Coding	Coding
14197	GMPS	Coding	Gmps	gmps	GMPS	Coding	Coding	Coding
14198	TMEM11	Bifunctional	Tmem11	tmem11	TMEM11	Coding	Coding	Coding
14199	CCN6	Bifunctional	Ccn6	ccn6	CCN6	Coding	Coding	Coding
14200	KAT2B	Coding	Kat2b	kat2b	KAT2B	Bifunctional	Coding	Coding
14201	CDK5R1	Coding	Cdk5r1	cdk5r1a	CDK5R1	Coding	Coding	Coding
14202	AKAP4	Coding	Akap4	NA	AKAP4	Coding	NA	Coding
14203	NR1I2	Coding	Nr1i2	nr1i2	NR1I2	Bifunctional	Coding	Coding
14204	FCGBP	Coding	NA	si:dkey-65b12.6	FCGBP	NA	Coding	Coding
14205	IER3	Coding	Ier3	zgc:158343	NA	Coding	Coding	NA
14206	SGPL1	Coding	Sgpl1	sgpl1	SGPL1	Coding	Coding	Coding
14207	MCM3AP	Coding	Mcm3ap	mcm3ap	MCM3AP	Coding	Coding	Coding
14208	EIF2B5	Coding	Eif2b5	eif2b5	EIF2B5	Bifunctional	Coding	Coding
14209	CPNE3	Coding	Cpne3	cpne3	CPNE3	Coding	Coding	Coding
14210	PRPF4B	Bifunctional	Prpf4b	prpf4ba	PRPF4B	Bifunctional	Coding	Bifunctional
14211	HERC1	Coding	Herc1	herc1	HERC1	Bifunctional	Coding	Coding
14212	FOXH1	Coding	Foxh1	foxh1	FOXH1	Coding	Coding	Coding
14213	PHOX2B	Coding	Phox2b	phox2bb	PHOX2B	Coding	Coding	Coding
14214	MBD2	Coding	NA	NA	MBD2	NA	NA	Coding
14215	FUBP3	Bifunctional	Fubp3	fubp3	FUBP3	Bifunctional	Coding	Bifunctional
14216	CDK5R2	Coding	Cdk5r2	cdk5r2a	CDK5R2	Coding	Coding	Coding
14217	USP13	Coding	Usp13	usp13	USP13	Bifunctional	Coding	Coding
14218	WASL	Coding	Wasl	waslb	WASL	Coding	Coding	Coding
14219	STBD1	Coding	Stbd1	stbd1	STBD1	Coding	Coding	Coding
14220	ATP6V0E1	Coding	Atp6v0e	atp6v0e1	ATP6V0E1	Coding	Coding	Coding
14221	F2RL3	Coding	F2rl3	F2RL3	F2RL3	Coding	unmatched	Coding
14222	RPS6KB2	Coding	Rps6kb2	NA	RPS6KB2	Bifunctional	NA	Coding
14223	MAP3K14	Coding	Map3k14	arf2b	MAP3K14	Coding	Coding	Coding
14224	CH25H	Coding	Ch25h	ch25h	CH25H	Coding	Coding	Coding
14225	RNF8	Bifunctional	Rnf8	rnf8	RNF8	Coding	Coding	Coding
14226	NAT8	Coding	Nat8	si:ch211-195e19.1	NAT8	Coding	Coding	Coding
14227	TM4SF5	Coding	Tm4sf5	tm4sf5	TM4SF5	Coding	Coding	Coding
14228	SEMA5A	Coding	Sema5a	sema5a	SEMA5A	Coding	Coding	Coding
14229	UBE2M	Coding	Ube2m	UBE2M	UBE2M	Coding	unmatched	Coding
14230	MYOM2	Coding	Myom2	myom2a	MYOM2	Coding	Coding	Coding
14231	BTAF1	Bifunctional	Btaf1	btaf1	BTAF1	Coding	Coding	Coding
14232	GPRC5A	Coding	Gprc5a	CABZ01109019.1	GPRC5A	Coding	unmatched	Coding
14233	GJB2	Coding	Gjb2	cx30.3	GJB2	Coding	Coding	Coding
14234	RHOB	Coding	Rhob	NA	RHOB	Coding	NA	Coding
14235	ARRB1	Coding	Arrb1	arrb1	ARRB1	Bifunctional	Coding	Coding
14236	ATIC	Bifunctional	Atic	atic	ATIC	Coding	Coding	Bifunctional
14237	ATOX1	Coding	Atox1	NA	ATOX1	Coding	NA	Coding
14238	B2M	Coding	B2m	zmp:0000001138	B2M	Coding	Coding	Coding
14239	BDH1	Coding	Bdh1	bdh1	BDH1	Coding	Coding	Coding
14240	BNIP3	Coding	Bnip3	bnip4	BNIP3	Coding	Coding	Coding
14241	BYSL	Coding	Bysl	bysl	BYSL	Coding	Coding	Coding
14242	CAPN5	Coding	Capn5	capn5b	CAPN5	Coding	Coding	Coding
14243	S100G	Coding	S100g	s100s	S100G	Coding	Coding	Coding
14244	CAPS	Coding	NA	NA	CAPS	NA	NA	Coding
14245	CDKN1B	Coding	Cdkn1b	cdkn1ba	CDKN1B	Coding	Coding	Coding
14246	CETN1	Coding	Cetn1	cetn2	CETN1	Coding	Coding	Coding
14247	PLK3	Coding	Plk3	plk3	PLK3	Bifunctional	Coding	Coding
14248	COX8A	Coding	Cox8a	cox8a	COX8A	Coding	Coding	Coding
14249	CRYBB3	Coding	Crybb3	crybb3	CRYBB3	Bifunctional	Coding	Coding
14250	CS	Coding	Cs	cs	CS	Coding	Coding	Coding
14251	DEFA1	Coding	Defa39	NA	ENSPTRG00000050573	Coding	NA	unmatched
14252	DUSP3	Coding	NA	NA	DUSP3	NA	NA	Coding
14253	E2F2	Coding	E2f2	NA	E2F2	Coding	NA	Coding
14254	ECHS1	Coding	Echs1	echs1	ECHS1	Coding	Coding	Coding
14255	EIF2S1	Coding	Eif2s1	eif2s1a	EIF2S1	Coding	Coding	Coding
14256	EIF4EBP1	Coding	Eif4ebp1	eif4ebp1	NA	Coding	Coding	NA
14257	EIF4EBP2	Coding	Eif4ebp2	eif4ebp2	EIF4EBP2	Coding	Coding	Coding
14258	EMX1	Coding	Emx1	emx1	EMX1	Coding	Coding	Coding
14259	PTK2B	Coding	Ptk2b	ptk2ba	PTK2B	Coding	Coding	Coding
14260	FASN	Coding	Fasn	fasn	FASN	Coding	Coding	Coding
14261	FCER1G	Coding	Fcer1g	cd247l	FCER1G	Coding	Coding	Coding
14262	FCN2	Coding	NA	NA	FCN2	NA	NA	Coding
14263	FDX1	Coding	Fdx1	NA	FDX1	Coding	NA	Coding
14264	FEN1	Coding	Fen1	fen1	FEN1	Coding	Coding	Coding
14265	FOXS1	Coding	Foxs1	NA	FOXS1	Coding	NA	Coding
14266	FLT3	Bifunctional	Flt3	NA	FLT3	Coding	NA	Coding
14267	GBP2	Coding	Gbp2	gbp2	GBP2	Coding	Coding	Coding
14268	GHSR	Coding	Ghsr	ghsra	GHSR	Coding	Coding	Coding
14269	GIP	Coding	Gip	gip	GIP	Coding	Coding	Coding
14270	GMFB	Coding	Gmfb	gmfb	GMFB	Coding	Coding	Coding
14271	DNAJC25-GNG10	Coding	NA	NA	NA	NA	NA	NA
14272	GNG11	Coding	Gng11	gngt1	GNG11	Coding	Coding	Coding
14273	GTF2F2	Coding	Gtf2f2	gtf2f2b	GTF2F2	Coding	Coding	Coding
14274	HSPA9	Coding	Hspa9	hspa9	HSPA9	Coding	Coding	Coding
14275	IDH3G	Coding	Idh3g	idh3g	IDH3G	Bifunctional	Coding	Coding
14276	KCNMB1	Coding	Kcnmb1	NA	KCNMB1	Coding	NA	Coding
14277	KRT33A	Coding	Krt33a	NA	KRT33A	Coding	NA	Coding
14278	LBP	Coding	Lbp	NA	LBP	Coding	NA	Coding
14279	LLGL1	Coding	Llgl1	llgl1	LLGL1	Bifunctional	Coding	Coding
14280	NDUFB7	Coding	Ndufb7	ndufb7	NDUFB7	Coding	Coding	Coding
14281	DRG1	Coding	Drg1	drg1	ENSPTRG00000014272	Coding	Coding	unmatched
14282	NINJ1	Coding	Ninj1	NINJ1	NINJ1	Coding	unmatched	Coding
14283	SERPINB9	Coding	Serpinb9b	NA	SERPINB9	Coding	NA	Coding
14284	PSPN	Coding	Pspn	BX649315.1	PSPN	Coding	unmatched	Coding
14285	PSMB8	Coding	Psmb8	psmb8a	PSMB8	Coding	Coding	Coding
14286	RAB1A	Coding	Rab1a	NA	RAB1A	Coding	NA	Coding
14287	RBP2	Coding	Rbp2	rbp2b	RBP2	Coding	Coding	Coding
14288	SLC1A1	Coding	Slc1a1	slc1a1	SLC1A1	Coding	Coding	Coding
14289	SLC7A4	Coding	Slc7a4	slc7a4	SLC7A4	Bifunctional	Coding	Coding
14290	TARBP2	Coding	Tarbp2	tarbp2	TARBP2	Bifunctional	Coding	Coding
14291	TPH1	Coding	Tph1	tph1a	TPH1	Coding	Coding	Coding
14292	UCHL1	Coding	Uchl1	uchl1	UCHL1	Coding	Coding	Coding
14293	UXT	Bifunctional	Uxt	uxt	UXT	Bifunctional	Coding	Coding
14294	WARS1	Coding	Wars1	WARS1	WARS1	Bifunctional	unmatched	Coding
14295	SOX14	Coding	Sox14	sox14	SOX14	Coding	Coding	Coding
14296	TNFRSF18	Coding	Tnfrsf18	hdr	TNFRSF18	Coding	Coding	Bifunctional
14297	STK19	Bifunctional	Stk19	stk19	STK19	Coding	Coding	Coding
14298	TMSB4Y	Coding	Tmsb4x	NA	TMSB4Y	Coding	NA	unmatched
14299	PIGQ	Coding	Pigq	pigq	PIGQ	Bifunctional	Coding	Coding
14300	SYNGR3	Coding	Syngr3	syngr3a	NA	Coding	Coding	NA
14301	NEURL1	Coding	Neurl1a	neurl1aa	NEURL1	Coding	Coding	Coding
14302	SLC28A2	Coding	Slc28a2	slc28a1	SLC28A2	Coding	Coding	Coding
14303	FIBP	Coding	Fibp	fibpa	FIBP	Coding	Coding	Coding
14304	RAB11B	Coding	Rab11b	rab11ba	NA	Coding	Coding	NA
14305	UBE2L6	Coding	Ube2l6	NA	UBE2L6	Coding	NA	Coding
14306	GPR50	Coding	Gpr50	mtnr1c	GPR50	Coding	Coding	Coding
14307	MFHAS1	Bifunctional	Mfhas1	mfhas1	MFHAS1	Bifunctional	Coding	Coding
14308	STK17B	Coding	Stk17b	stk17b	STK17B	Coding	Coding	Coding
14309	CYTH2	Coding	Cyth2	CYTH2	CYTH2	Bifunctional	unmatched	Coding
14310	MED14	Coding	Med14	med14	MED14	Bifunctional	Coding	Coding
14311	S1PR2	Coding	S1pr2	s1pr2	S1PR2	Coding	Coding	Coding
14312	SOCS6	Coding	Socs6	socs6b	SOCS6	Coding	Coding	Bifunctional
14313	TGM5	Coding	Tgm5	tgm8	TGM5	Coding	Coding	Coding
14314	GLP2R	Coding	Glp2r	NA	GLP2R	Coding	NA	Coding
14315	PRLHR	Coding	Prlhr	PRLHR	PRLHR	Coding	unmatched	Coding
14316	NHERF1	Coding	Nherf1	slc9a3r1a	NHERF1	Coding	Coding	Coding
14317	COX5A	Coding	Cox5a	cox5aa	NA	Coding	Coding	NA
14318	SLC22A13	Coding	Slc22a13	slc22a13b	SLC22A13	Coding	Coding	Coding
14319	SELENOF	Bifunctional	Selenof	selenof	SELENOF	Coding	Coding	Coding
14320	TMPRSS11D	Coding	Tmprss11d	st14b	TMPRSS11D	Coding	Coding	Coding
14321	CHST2	Coding	Chst2	chst2b	CHST2	Coding	Coding	Coding
14322	MED17	Coding	Med17	med17	MED17	Coding	Coding	Coding
14323	LY86	Coding	Ly86	ly86	LY86	Coding	Coding	Coding
14324	CHST3	Coding	Chst3	chst3a	CHST3	Coding	Coding	Coding
14325	AKAP6	Coding	Akap6	akap6	AKAP6	Coding	Coding	Coding
14326	PMPCB	Coding	Pmpcb	pmpcb	PMPCB	Bifunctional	Coding	Coding
14327	BAG3	Coding	Bag3	bag3	BAG3	Coding	Coding	Coding
14328	BAG2	Coding	Bag2	bag2	BAG2	Coding	Coding	Coding
14329	RAB3D	Coding	Rab3d	rab3da	RAB3D	Coding	Coding	Coding
14330	GTPBP1	Bifunctional	Gtpbp1	gtpbp1l	GTPBP1	Coding	Coding	Bifunctional
14331	CYTIP	Coding	Cytip	cytip	CYTIP	Coding	Coding	Coding
14332	NFE2L3	Coding	Nfe2l3	nfe2l3	NFE2L3	Coding	Coding	Coding
14333	CARTPT	Coding	Cartpt	NA	CARTPT	Coding	NA	Coding
14334	TRAF4	Coding	Traf4	traf4a	TRAF4	Coding	Coding	Coding
14335	GNA14	Coding	Gna14	gna14a	GNA14	Coding	Coding	Coding
14336	ACTL6A	Coding	Actl6a	actl6a	ACTL6A	Coding	Coding	Coding
14337	ARHGAP1	Coding	Arhgap1	arhgap1	ARHGAP1	Bifunctional	Coding	Coding
14338	ARL3	Coding	Arl3	arl3a	ARL3	Coding	Coding	Coding
14339	ARR3	Coding	Arr3	arr3a	ARR3	Bifunctional	Coding	Coding
14340	ART1	Coding	Art1	BX908804.1	ART1	Bifunctional	unmatched	Coding
14341	ASCL1	Coding	Ascl1	ascl1a	ASCL1	Coding	Coding	Coding
14342	BAD	Coding	Bad	NA	BAD	Coding	NA	Coding
14343	BCL9	Coding	Bcl9	bcl9	BCL9	Coding	Coding	Coding
14344	BCR	Coding	Bcr	BCR	BCR	Coding	unmatched	Coding
14345	BST1	Coding	Bst1	NA	BST1	Coding	NA	Coding
14346	BST2	Coding	Bst2	NA	BST2	Coding	NA	Coding
14347	CALD1	Coding	Cald1	cald1b	CALD1	Bifunctional	Coding	Coding
14348	CALR	Coding	Calr	calr	CALR	Coding	Coding	Coding
14349	CETN2	Coding	Cetn2	cabp2a	CETN2	Coding	Coding	Coding
14350	CAMP	Coding	Camp	NA	CAMP	Coding	NA	Coding
14351	CBLN1	Coding	Cbln1	cbln1	CBLN1	Coding	Coding	Coding
14352	CCNG2	Coding	Ccng2	ccng2	CCNG2	Coding	Coding	Coding
14353	CDC34	Coding	Cdc34	NA	CDC34	Coding	NA	Coding
14354	COL6A3	Coding	Col6a3	col6a3	COL6A3	Coding	Coding	Coding
14355	COX6A1	Coding	Cox6a1	cox6a2	COX6A1	Coding	Coding	Coding
14356	COX6C	Coding	Cox6c	NA	COX6C	Coding	NA	Coding
14357	CRABP1	Coding	Crabp1	crabp1b	CRABP1	Coding	Coding	Coding
14358	NCAN	Coding	Ncan	ncanb	NCAN	Coding	Coding	Coding
14359	CTBS	Coding	Ctbs	ctbs	CTBS	Coding	Coding	Coding
14360	CYP8B1	Coding	Cyp8b1	cyp8b1	CYP8B1	Coding	Coding	Coding
14361	DDX10	Coding	Ddx10	ddx10	DDX10	Coding	Coding	Coding
14362	DFFA	Coding	Dffa	dffa	DFFA	Bifunctional	Coding	Coding
14363	DLX2	Coding	Dlx2	dlx2b	DLX2	Coding	Coding	Coding
14364	DTX1	Coding	Dtx1	DTX1	DTX1	Coding	unmatched	Coding
14365	DUSP1	Coding	Dusp1	dusp1	DUSP1	Coding	Coding	Coding
14366	DUSP2	Coding	Dusp2	dusp2	DUSP2	Coding	Coding	Coding
14367	DUSP5	Coding	Dusp5	dusp5	DUSP5	Coding	Coding	Coding
14368	DUSP8	Coding	Dusp8	dusp8a	ENSPTRG00000003154	Coding	Coding	unmatched
14369	DVL2	Coding	Dvl2	dvl2	DVL2	Coding	Coding	Coding
14370	DVL3	Coding	Dvl3	dvl3a	DVL3	Bifunctional	Coding	Coding
14371	EFNA1	Coding	Efna1	efna1b	EFNA1	Coding	Coding	Coding
14372	EFNB1	Coding	Efnb1	efnb1	EFNB1	Coding	Coding	Coding
14373	ENDOG	Coding	Endog	endog	ENDOG	Bifunctional	Coding	Coding
14374	ENSA	Coding	Ensa	ensaa	ENSA	Coding	Coding	Coding
14375	EPHB1	Coding	Ephb1	ephb1	EPHB1	Coding	Coding	Coding
14376	EPHB3	Coding	Ephb3	ephb3a	EPHB3	Coding	Coding	Coding
14377	EPHB4	Coding	Ephb4	ephb4b	EPHB4	Coding	Coding	Coding
14378	EPRS1	Coding	Eprs	eprs1	EPRS1	Coding	Coding	Coding
14379	ERH	Coding	Erh	erh	ERH	Coding	Coding	Coding
14380	ETV5	Coding	Etv5	NA	ETV5	Coding	NA	Coding
14381	EXTL1	Coding	Extl1	ext1c	EXTL1	Coding	Coding	Coding
14382	BPTF	Coding	Bptf	bptf	BPTF	Coding	Coding	Coding
14383	FARSA	Coding	Farsa	farsa	FARSA	Bifunctional	Coding	Coding
14384	FGD1	Coding	Fgd1	fgd1	FGD1	Bifunctional	Coding	Coding
14385	FGF10	Coding	Fgf10	fgf10a	FGF10	Coding	Coding	Coding
14386	GPC5	Coding	Gpc5	gpc5a	GPC5	Coding	Coding	Coding
14387	FGL1	Coding	Fgl1	NA	FGL1	Coding	NA	Coding
14388	VEGFD	Coding	Vegfd	vegfd	VEGFD	Coding	Coding	Coding
14389	FOXD1	Coding	Foxd1	foxd2	FOXD1	Coding	Coding	Coding
14390	FOXE1	Coding	Foxe1	foxe3	FOXE1	Coding	Coding	Coding
14391	FOXD2	Coding	Foxd2	NA	FOXD2	Coding	NA	Coding
14392	FRG1	Coding	Frg1	frg1	ENSPTRG00000016671	Coding	Coding	unmatched
14393	FUT7	Coding	Fut7	NA	FUT7	Coding	NA	Coding
14394	GALNT3	Coding	Galnt3	GALNT3	GALNT3	Bifunctional	unmatched	Bifunctional
14395	GCSH	Bifunctional	Gcsh	NA	GCSH	Bifunctional	NA	Coding
14396	GP5	Coding	Gp5	NA	GP5	Coding	NA	Coding
14397	GPS2	Coding	Gps2	gps2	GPS2	Coding	Coding	Coding
14398	ARHGAP35	Bifunctional	Arhgap35	arhgap35a	ARHGAP35	Bifunctional	unmatched	Bifunctional
14399	FOXA1	Coding	Foxa1	foxa1	FOXA1	Coding	Coding	Coding
14400	FOXA3	Coding	Foxa3	NA	FOXA3	Coding	NA	Coding
14401	ONECUT1	Bifunctional	Onecut1	onecut1	ONECUT1	Coding	Coding	Bifunctional
14402	HNRNPAB	Coding	Hnrnpab	hnrnpaba	HNRNPAB	Coding	Coding	Coding
14403	HNRNPU	Coding	Hnrnpu	hnrnpub	HNRNPU	Bifunctional	Coding	Coding
14404	HOXB7	Coding	Hoxb7	hoxb7a	HOXB7	Coding	Coding	Coding
14405	HOXC6	Coding	Hoxc6	hoxc6a	HOXC6	Coding	Coding	Coding
14406	FOXK2	Coding	Foxk2	FOXK2	FOXK2	Bifunctional	unmatched	Bifunctional
14407	KIF5B	Coding	Kif5b	kif5ba	KIF5B	Coding	Coding	Coding
14408	KIF5C	Bifunctional	Kif5c	NA	KIF5C	Coding	NA	Coding
14409	KIF11	Coding	Kif11	kif11	KIF11	Coding	Coding	Coding
14410	LRP2	Coding	Lrp2	lrp2a	LRP2	Coding	Coding	Coding
14411	MCM2	Bifunctional	Mcm2	mcm2	MCM2	Coding	Coding	Coding
14412	MGST3	Coding	Mgst3	mgst3a	MGST3	Coding	Coding	Coding
14413	MOCS2	Coding	Mocs2	mocs2	MOCS2	Coding	unmatched	Coding
14414	MYBPC2	Coding	Mybpc2	mybpc2b	MYBPC2	Coding	Coding	Coding
14415	MYT1	Coding	Myt1	myt1a	MYT1	Bifunctional	Coding	Coding
14416	NAP1L3	Coding	Nap1l3	tspy	NAP1L3	Coding	Coding	Coding
14417	NARS1	Coding	Nars	nars1	NARS1	Coding	unmatched	Coding
14418	NDUFA1	Coding	Ndufa1	ndufa1	NDUFA1	Coding	Coding	Coding
14419	NDUFA3	Coding	Ndufa3	ndufa3	NDUFA3	Coding	Coding	Coding
14420	NDUFB1	Coding	Ndufb1	NDUFB1	NDUFB1	Coding	unmatched	Coding
14421	NDUFB2	Coding	Ndufb2	ndufb2	NDUFB2	Bifunctional	Coding	Coding
14422	NDUFB10	Coding	Ndufb10	ndufb10	NDUFB10	Coding	Coding	Coding
14423	NDUFS3	Coding	Ndufs3	ndufs3	NDUFS3	Coding	Coding	Coding
14424	NDUFS6	Coding	Ndufs6	ndufs6	NDUFS6	Bifunctional	Coding	Coding
14425	NFATC3	Coding	Nfatc3	nfatc3a	NFATC3	Coding	Coding	Coding
14426	NFKBIE	Coding	Nfkbie	nfkbie	NFKBIE	Coding	Coding	Coding
14427	NOTCH4	Bifunctional	NA	jag1b	NOTCH4	NA	Coding	Coding
14428	NRTN	Coding	Nrtn	nrtn	NRTN	Coding	Coding	Coding
14429	YBX1	Bifunctional	Ybx1	ybx1	ENSPTRG00000006456	Coding	Coding	unmatched
14430	OVOL1	Coding	Ovol1	NA	OVOL1	Coding	NA	Coding
14431	PRKN	Coding	Prkn	prkn	PRKN	Bifunctional	Coding	Coding
14432	PEX14	Coding	Pex14	pex14	PEX14	Coding	Coding	Coding
14433	POU4F2	Coding	Pou4f2	pou4f2	POU4F2	Coding	Coding	Coding
14434	RAB27A	Coding	Rab27a	rab27a	RAB27A	Coding	Coding	Coding
14435	RABGGTA	Coding	Rabggta	rabggta	RABGGTA	Bifunctional	Coding	Coding
14436	RABGGTB	Bifunctional	Rabggtb	rabggtb	RABGGTB	Bifunctional	Coding	Coding
14437	PLAAT4	Coding	NA	NA	PLAAT4	NA	NA	Coding
14438	RPS6KA3	Coding	Rps6ka3	rps6ka3a	RPS6KA3	Coding	Coding	Bifunctional
14439	SCN2B	Coding	Scn2b	scn2b	SCN2B	Coding	Bifunctional	Coding
14440	SCO1	Coding	Sco1	sco1	SCO1	Coding	Coding	Bifunctional
14441	CCL16	Coding	NA	ccl35.2	CCL16	NA	Coding	Coding
14442	SNRPA	Coding	Snrpa	snrpa	SNRPA	Coding	Coding	Coding
14443	SPOCK1	Coding	Spock1	spock1	SPOCK1	Coding	Coding	Coding
14444	SREBF2	Bifunctional	Srebf2	srebf2	SREBF2	Coding	Coding	Bifunctional
14445	SULT2B1	Coding	Sult2b1	NA	SULT2B1	Coding	NA	Coding
14446	TBX6	Bifunctional	Tbx6	tbx6	TBX6	Coding	Coding	Coding
14447	TCF15	Coding	Tcf15	tcf15	TCF15	Coding	Coding	Coding
14448	TSPAN7	Coding	Tspan7	tspan7b	TSPAN7	Coding	Coding	Coding
14449	TM4SF4	Coding	Tm4sf4	tm4sf4	TM4SF4	Coding	Coding	Coding
14450	TRAF6	Coding	Traf6	traf6	TRAF6	Coding	Coding	Coding
14451	TRPC6	Coding	Trpc6	trpc6a	TRPC6	Coding	Coding	Bifunctional
14452	WNT7A	Coding	Wnt7a	wnt7ab	WNT7A	Bifunctional	unmatched	Coding
14453	WNT11	Coding	Wnt11	wnt11	WNT11	Coding	Coding	Coding
14454	FANCG	Coding	Fancg	fancg	FANCG	Bifunctional	Coding	Coding
14455	RAB7A	Coding	Rab7	rab7a	NA	Coding	Coding	NA
14456	PRRC2A	Coding	Prrc2a	prrc2a	PRRC2A	Bifunctional	Coding	Coding
14457	DDX39B	Bifunctional	Ddx39b	ddx39b	DDX39B	Coding	Coding	Coding
14458	COIL	Coding	Coil	coil	COIL	Coding	Coding	Coding
14459	NPHS1	Coding	Nphs1	nphs1	NPHS1	Coding	Coding	Coding
14460	USP9Y	Coding	Usp9y	usp9	USP9Y	Coding	Coding	Coding
14461	CAVIN2	Coding	Cavin2	cavin2a	CAVIN2	Coding	Coding	Coding
14462	CDC23	Coding	Cdc23	cdc23	CDC23	Coding	Coding	Coding
14463	VNN1	Coding	Vnn1	NA	VNN1	Coding	NA	Bifunctional
14464	HERC2	Coding	Herc2	herc2	ENSPTRG00000050016	Coding	Coding	unmatched
14465	CLIC3	Coding	Clic3	clic3	CLIC3	Coding	Coding	Coding
14466	DIRAS3	Coding	NA	NA	DIRAS3	NA	NA	Coding
14467	PRY	Coding	NA	NA	ENSPTRG00000046991	NA	NA	unmatched
14468	BPY2	Coding	NA	NA	ENSPTRG00000046410	NA	NA	unmatched
14469	VCY	Coding	NA	NA	NA	NA	NA	NA
14470	CDY1	Bifunctional	NA	cdyl	ENSPTRG00000046971	NA	Coding	unmatched
14471	MTMR7	Coding	Mtmr7	mtmr7a	MTMR7	Coding	Coding	Coding
14472	NMI	Coding	Nmi	NA	NMI	Coding	NA	Coding
14473	ATP6V0D1	Coding	Atp6v0d1	atp6v0d1	ATP6V0D1	Coding	Coding	Coding
14474	KRT75	Coding	Krt75	NA	KRT75	Coding	NA	Coding
14475	FAM50A	Coding	Fam50a	fam50a	FAM50A	Coding	Coding	Coding
14476	KCNQ4	Bifunctional	Kcnq4	kcnq4	KCNQ4	Coding	unmatched	Coding
14477	CCNB2	Coding	Ccnb2	ccnb2	CCNB2	Coding	Coding	Coding
14478	RRP9	Coding	Rrp9	rrp9	RRP9	Coding	Coding	Coding
14479	THAP12	Bifunctional	NA	thap12b	THAP12	NA	Coding	Coding
14480	PDCD5	Coding	Pdcd5	pdcd5	ENSPTRG00000044990	Coding	Coding	unmatched
14481	SYNGR1	Coding	Syngr1	syngr1a	SYNGR1	Coding	Coding	Coding
14482	HGS	Coding	Hgs	hgs	HGS	Coding	Coding	Coding
14483	DYRK1B	Coding	Dyrk1b	dyrk1b	DYRK1B	Bifunctional	Coding	Coding
14484	PCSK7	Bifunctional	Pcsk7	pcsk7	PCSK7	Bifunctional	Coding	Bifunctional
14485	SCAF11	Coding	Scaf11	scaf11	SCAF11	Coding	Coding	Coding
14486	ZW10	Coding	Zw10	zw10	ZW10	Coding	Coding	Coding
14487	KCNAB3	Bifunctional	Kcnab3	KCNAB3	KCNAB3	Coding	unmatched	Coding
14488	DLG5	Coding	Dlg5	dlg5a	DLG5	Coding	Coding	Coding
14489	CRLF1	Coding	Crlf1	NA	CRLF1	Bifunctional	NA	Coding
14490	GCNT3	Coding	Gcnt3	gcnt3	GCNT3	Coding	Coding	Coding
14491	GCM2	Coding	Gcm2	gcm2	GCM2	Coding	Coding	Coding
14492	MAPKAPK2	Coding	Mapkapk2	mapkapk2a	MAPKAPK2	Coding	Coding	Coding
14493	STK17A	Coding	NA	stk17a	STK17A	NA	Coding	Bifunctional
14494	GPR37L1	Coding	Gpr37l1	gpr37l1a	GPR37L1	Coding	Coding	Coding
14495	ASIC3	Bifunctional	Asic3	NA	ASIC3	Bifunctional	NA	Coding
14496	KCNB2	Coding	NA	KCNB2	KCNB2	NA	unmatched	Bifunctional
14497	MMP20	Coding	Mmp20	mmp25b	MMP20	Coding	Coding	Coding
14498	MED1	Coding	Med1	med1	MED1	Bifunctional	Coding	Coding
14499	B4GALT5	Coding	B4galt5	b4galt6	B4GALT5	Coding	Coding	Coding
14500	PTGDR2	Coding	Ptgdr2	NA	PTGDR2	Coding	NA	Coding
14501	VAMP3	Coding	Vamp3	vamp3	VAMP3	Coding	Coding	Coding
14502	SNAP29	Coding	Snap29	snap29	SNAP29	Coding	Coding	Coding
14503	NDST3	Bifunctional	Ndst3	si:dkey-121b10.7	NDST3	Bifunctional	Coding	Coding
14504	TXNL1	Bifunctional	Txnl1	txnl1	TXNL1	Bifunctional	Coding	Coding
14505	LHX2	Coding	Lhx2	lhx2b	LHX2	Coding	Coding	Coding
14506	SLC22A6	Coding	Slc22a6	slc22a4	SLC22A6	Coding	Coding	Coding
14507	PPIG	Coding	Ppig	ppig	PPIG	Bifunctional	Coding	Coding
14508	RAB33A	Coding	Rab33a	rab33a	NA	Coding	Bifunctional	NA
14509	KL	Coding	Kl	kl	KL	Coding	Coding	Coding
14510	KIF3B	Coding	Kif3b	kif3b	KIF3B	Bifunctional	Coding	Coding
14511	ZFYVE9	Coding	Zfyve9	zfyve9b	ZFYVE9	Coding	Coding	Coding
14512	TM9SF2	Coding	Tm9sf2	tm9sf2	TM9SF2	Coding	Coding	Coding
14513	CIAO1	Coding	Ciao1	ciao1	CIAO1	Coding	Coding	Coding
14514	POLR2D	Coding	Polr2d	polr2d	POLR2D	Coding	Coding	Coding
14515	HS6ST1	Coding	Hs6st1	hs6st1a	HS6ST1	Coding	Coding	Coding
14516	PEX16	Coding	Pex16	pex16	PEX16	Bifunctional	Coding	Bifunctional
14517	SNRNP40	Coding	Snrnp40	snrnp40	SNRNP40	Coding	Coding	Bifunctional
14518	DDX23	Coding	Ddx23	ddx23	DDX23	Coding	Coding	Coding
14519	SYMPK	Coding	Sympk	sympk	SYMPK	Coding	Coding	Coding
14520	HAND1	Coding	Hand1	NA	HAND1	Coding	NA	Coding
14521	NTN1	Coding	Ntn1	ntn1b	NTN1	Coding	Coding	Coding
14522	KCNK6	Coding	Kcnk6	kcnk6	KCNK6	Coding	Coding	Coding
14523	CDY2A	Coding	NA	cdyl	ENSPTRG00000050036	NA	Coding	unmatched
14524	MED26	Coding	Med26	NA	MED26	Coding	NA	Coding
14525	HOMER2	Coding	Homer2	homer2	HOMER2	Coding	Coding	Bifunctional
14526	RASAL2	Coding	Rasal2	rasal2	RASAL2	Coding	Coding	Coding
14527	IL27RA	Coding	Il27ra	ghrb	IL27RA	Coding	Bifunctional	Coding
14528	NAPSA	Coding	Napsa	napsa	NAPSA	Coding	Coding	Coding
14529	ONECUT2	Coding	Onecut2	onecut2	ONECUT2	Coding	Coding	Coding
14530	STX8	Bifunctional	Stx8	stx8	STX8	Coding	Coding	Coding
14531	CHST10	Coding	Chst10	chst10	CHST10	Coding	Coding	Coding
14532	PIGB	Coding	Pigb	pigb	PIGB	Bifunctional	Coding	Coding
14533	AKAP5	Coding	Akap5	NA	AKAP5	Coding	NA	Coding
14534	FXR2	Coding	Fxr2	fxr2	FXR2	Coding	Coding	Coding
14535	SPTLC2	Coding	Sptlc2	sptlc2a	SPTLC2	Coding	Coding	Coding
14536	GDF15	Coding	Gdf15	NA	GDF15	Coding	NA	Coding
14537	VPS4B	Coding	Vps4b	vps4b	VPS4B	Coding	Coding	Coding
14538	PTGES	Coding	Ptges	ptges	PTGES	Coding	Coding	Coding
14539	CIR1	Coding	Cir1	CIR1	CIR1	Coding	unmatched	Coding
14540	IGDCC3	Coding	Igdcc3	igdcc3	IGDCC3	Coding	Coding	Coding
14541	APBA3	Coding	Apba3	APBA3	APBA3	Coding	unmatched	Coding
14542	CXCL14	Coding	Cxcl14	cxcl14	CXCL14	Coding	Coding	Coding
14543	ATP6V1G1	Coding	Atp6v1g1	atp6v1g1	ATP6V1G1	Coding	Coding	Coding
14544	SPAG7	Coding	Spag7	spag7	SPAG7	Coding	Coding	Coding
14545	MRPL33	Coding	Mrpl33	mrpl33	MRPL33	Coding	Bifunctional	Coding
14546	SEC22B	Coding	Sec22b	sec22ba	ENSPTRG00000046704	Coding	Coding	unmatched
14547	PRDX6	Coding	Prdx6	NA	PRDX6	Bifunctional	NA	Coding
14548	IER2	Coding	Ier2	ier2b	IER2	Coding	Coding	Coding
14549	VPS9D1	Coding	Vps9d1	vps9d1	VPS9D1	Bifunctional	Coding	Bifunctional
14550	ABCG1	Coding	Abcg1	abcg1	ABCG1	Coding	Coding	Bifunctional
14551	TCL1B	Coding	Tcl1b5	NA	TCL1B	Coding	NA	Coding
14552	SEC24C	Coding	Sec24c	NA	SEC24C	Coding	NA	Coding
14553	MRPL49	Bifunctional	Mrpl49	MRPL49	MRPL49	Coding	unmatched	Coding
14554	CDH15	Coding	Cdh15	cdh15	CDH15	Coding	Coding	Coding
14555	CDKN2B	Coding	Cdkn2b	NA	CDKN2B	Coding	NA	Coding
14556	DDX1	Coding	Ddx1	ddx1	DDX1	Coding	Coding	Coding
14557	DEFB4A	Coding	Defb3	NA	DEFB4A	Coding	NA	Coding
14558	DMWD	Coding	Dmwd	DMWD	DMWD	Coding	unmatched	Coding
14559	DOCK2	Bifunctional	Dock2	CABZ01109481.1	DOCK2	Coding	unmatched	Bifunctional
14560	DOCK3	Coding	Dock3	dock3	DOCK3	Coding	Bifunctional	Coding
14561	DSC1	Coding	Dsc1	dsc2l	DSC1	Coding	Coding	Coding
14562	EPYC	Coding	Epyc	epyc	EPYC	Coding	Coding	Coding
14563	GPR183	Coding	Gpr183	gpr183a	GPR183	Coding	Coding	Coding
14564	EFNA3	Coding	Efna3	efna3b	EFNA3	Coding	Coding	Coding
14565	NR5A1	Coding	Nr5a1	nr5a1b	NR5A1	Coding	Coding	Coding
14566	GABRE	Coding	Gabre	NA	GABRE	Bifunctional	NA	Bifunctional
14567	GDF10	Coding	Gdf10	gdf10b	GDF10	Coding	Coding	Coding
14568	GUCY2C	Coding	Gucy2c	gucy2c	GUCY2C	Coding	Coding	Coding
14569	HDAC1	Coding	Hdac1	hdac1	HDAC1	Coding	Coding	Coding
14570	HMGN1	Coding	NA	hmgn6	ENSPTRG00000051437	NA	Coding	unmatched
14571	IBSP	Coding	Ibsp	NA	IBSP	Coding	NA	Coding
14572	KCNB1	Coding	Kcnb1	kcnb1	KCNB1	Bifunctional	Coding	Bifunctional
14573	KCND1	Coding	Kcnd1	NA	KCND1	Coding	NA	Coding
14574	KCNJ4	Coding	Kcnj4	CABZ01079818.1	KCNJ4	Coding	unmatched	Coding
14575	KCNJ8	Coding	Kcnj8	kcnj8	KCNJ8	Coding	Coding	Coding
14576	KCNJ9	Coding	Kcnj9	kcnj9	KCNJ9	Coding	Coding	Coding
14577	MAGEA1	Coding	NA	ndnl2	MAGEA1	NA	Coding	Coding
14578	MARS1	Coding	Mars1	mars1	MARS1	Coding	Coding	Coding
14579	MMP9	Coding	Mmp9	mmp9	MMP9	Coding	Coding	Coding
14580	MMP14	Coding	Mmp14	mmp14a	MMP14	Coding	Coding	Coding
14581	ABCC1	Coding	Abcc1	abcc1	ABCC1	Bifunctional	Coding	Coding
14582	MYBPH	Coding	Mybph	mybphb	MYBPH	Bifunctional	Coding	Coding
14583	MYO1E	Coding	Myo1e	myo1ea	MYO1E	Coding	Coding	Coding
14584	NDUFA7	Bifunctional	Ndufa7	ndufa7	NDUFA7	Bifunctional	Coding	Coding
14585	NDUFA9	Coding	Ndufa9	ndufa9a	NDUFA9	Coding	Coding	Coding
14586	NDUFAB1	Coding	Ndufab1	ndufab1b	NDUFAB1	Bifunctional	Coding	Coding
14587	OMD	Coding	Omd	omd	OMD	Coding	Coding	Coding
14588	OXA1L	Coding	Oxa1l	oxa1l	OXA1L	Coding	Coding	Coding
14589	PDCD1	Coding	Pdcd1	NA	PDCD1	Coding	NA	Coding
14590	ENPP3	Bifunctional	Enpp3	NA	ENPP3	Coding	NA	Coding
14591	PGGT1B	Coding	Pggt1b	pggt1b	PGGT1B	Bifunctional	Coding	Bifunctional
14592	SERPINB10	Coding	Serpinb10	NA	SERPINB10	Coding	NA	Coding
14593	PIK3R2	Bifunctional	Pik3r2	pik3r2	PIK3R2	Coding	Coding	Coding
14594	PITX3	Coding	Pitx3	NA	PITX3	Coding	NA	Coding
14595	PLK1	Coding	Plk1	NA	PLK1	Coding	NA	Coding
14596	POLR2K	Coding	Polr2k	polr2k	POLR2K	Coding	Coding	Coding
14597	PPID	Coding	Ppid	ppid	PPID	Coding	Coding	Coding
14598	PRKX	Coding	Prkx	prkx	PRKX	Coding	Coding	Bifunctional
14599	RELN	Coding	Reln	LO018598.1	RELN	Coding	unmatched	Coding
14600	PWP2	Coding	Pwp2	pwp2h	PWP2	Bifunctional	Coding	Coding
14601	RGPD5	Coding	NA	ranbp3a	ENSPTRG00000048111	NA	Coding	unmatched
14602	RAPSN	Coding	Rapsn	rapsn	RAPSN	Coding	Coding	Coding
14603	RPL3L	Coding	Rpl3l	NA	RPL3L	Coding	NA	Coding
14604	SCD	Coding	Scd2	scdb	SCD	Coding	Coding	Coding
14605	CCL23	Coding	Ccl6	ccl35.2	CCL23	Coding	Coding	Coding
14606	SFPQ	Bifunctional	Sfpq	sfpq	SFPQ	Bifunctional	Bifunctional	Coding
14607	SIAH2	Coding	Siah2	siah2l	SIAH2	Bifunctional	Coding	Coding
14608	SIM2	Coding	Sim2	NA	SIM2	Coding	NA	Coding
14609	SLC15A1	Coding	Slc15a1	slc15a1b	SLC15A1	Coding	Coding	Coding
14610	SLC17A1	Coding	Slc17a1	slc17a5	SLC17A1	Bifunctional	Coding	Bifunctional
14611	TRIM25	Coding	Trim25	NA	TRIM25	Coding	NA	Coding
14612	AKAP17A	Bifunctional	AKAP17A	akap17a	AKAP17A	unmatched	Coding	Coding
14613	ZRSR2	Coding	NA	zrsr2	ZRSR2	NA	Coding	Coding
14614	PGLYRP1	Coding	Pglyrp1	pglyrp5	PGLYRP1	Coding	Coding	Coding
14615	TNFSF18	Coding	Tnfsf18	NA	TNFSF18	Coding	NA	Coding
14616	SLC27A4	Coding	Slc27a4	slc27a4	SLC27A4	Coding	Coding	Coding
14617	MSC	Coding	Msc	msc	MSC	Coding	Coding	Coding
14618	ISG15	Coding	Isg15	isg15	ENSPTRG00000023135	Coding	Coding	unmatched
14619	FEZ1	Coding	Fez1	fez1	FEZ1	Coding	Coding	Coding
14620	RBM8A	Coding	Rbm8a	rbm8a	RBM8A	Coding	Coding	Coding
14621	OXSR1	Bifunctional	Oxsr1	NA	OXSR1	Bifunctional	NA	Coding
14622	GFPT2	Coding	Gfpt2	gfpt2	GFPT2	Coding	Coding	Coding
14623	WDR1	Coding	Wdr1	WDR1	WDR1	Coding	unmatched	Coding
14624	GOLGA5	Coding	Golga5	golga5	GOLGA5	Coding	Coding	Coding
14625	HS3ST1	Coding	Hs3st1	NA	HS3ST1	Coding	NA	Coding
14626	SLC23A2	Coding	Slc23a2	slc23a2	SLC23A2	Coding	Bifunctional	Coding
14627	FGF19	Coding	Fgf15	fgf19	FGF19	Coding	Coding	Coding
14628	MED12	Coding	Med12	med12	MED12	Coding	Coding	Coding
14629	MED13	Coding	Med13	med13b	MED13	Coding	Coding	Coding
14630	CCS	Coding	Ccs	ccs	CCS	Bifunctional	Coding	Coding
14631	CLEC2B	Coding	NA	si:ch211-193e13.5	CLEC2B	NA	Coding	Coding
14632	FGFBP1	Coding	Fgfbp1	fgfbp1b	FGFBP1	Coding	Coding	Coding
14633	THOC1	Coding	Thoc1	thoc1	THOC1	Coding	Coding	Coding
14634	ANXA3	Coding	Anxa3	anxa3a	ANXA3	Coding	Coding	Coding
14635	CNGA2	Coding	Cnga2	cnga2b	CNGA2	Coding	unmatched	Coding
14636	CBLIF	Coding	Cblif	NA	CBLIF	Coding	NA	Coding
14637	HR	Coding	Hr	NA	HR	Coding	NA	Coding
14638	SART1	Coding	Sart1	NA	SART1	Coding	NA	Coding
14639	TBX19	Coding	Tbx19	tbx19	TBX19	Coding	Coding	Coding
14640	ABL1	Coding	Abl1	abl1	ABL1	Coding	Coding	Coding
14641	APLNR	Bifunctional	Aplnr	aplnr2	APLNR	Coding	Coding	Coding
14642	ALDOC	Coding	Aldoc	aldoca	ALDOC	Coding	Coding	Coding
14643	PPM1J	Coding	Ppm1j	ppm1na	PPM1J	Coding	Coding	Coding
14644	PHOX2A	Coding	Phox2a	phox2a	PHOX2A	Coding	Coding	Coding
14645	ASCL2	Coding	Ascl2	ascl1a	ASCL2	Coding	Coding	Coding
14646	ATOH1	Coding	Atoh1	atoh1a	ATOH1	Coding	Coding	Coding
14647	ATP2A3	Coding	Atp2a3	atp2a3	ATP2A3	Coding	Coding	Bifunctional
14648	BCL3	Coding	Bcl3	bcl3	BCL3	Coding	Coding	Coding
14649	BMI1	Coding	Bmi1	bmi1a	BMI1	Coding	Coding	Coding
14650	CA3	Coding	Car3	cahz	CA3	Coding	Coding	Coding
14651	CALML3	Coding	Calml3	calm1a	CALML3	Coding	Coding	Coding
14652	CBFA2T3	Bifunctional	Cbfa2t3	cbfa2t3	CBFA2T3	Coding	Coding	Coding
14653	CBL	Coding	Cbl	cbl	CBL	Coding	Coding	Coding
14654	CBX2	Coding	Cbx2	cbx2	CBX2	Coding	Coding	Coding
14655	CD80	Coding	Cd80	NA	CD80	Coding	NA	Coding
14656	CDX4	Coding	Cdx4	NA	CDX4	Coding	NA	Coding
14657	CEBPD	Coding	Cebpd	cebpd	CEBPD	Coding	Coding	Coding
14658	CHKB	Coding	Chkb	chkb	CHKB	Bifunctional	Coding	Bifunctional
14659	CHRNG	Coding	Chrng	chrng	CHRNG	Coding	Coding	Coding
14660	CCR8	Coding	Ccr8	cabz01093075.1	NA	Coding	Coding	NA
14661	COX6A2	Coding	Cox6a2	cox6a1	COX6A2	Coding	Coding	Coding
14662	CRK	Coding	Crk	crk	CRK	Coding	Coding	Coding
14663	CRKL	Bifunctional	Crkl	crkl	CRKL	Coding	Coding	Coding
14664	CRYBA1	Coding	Cryba1	cryba1a	CRYBA1	Coding	Coding	Coding
14665	CRYGB	Coding	Crygb	NA	CRYGB	Coding	NA	Coding
14666	CSTA	Coding	Stfa2	cst14b.1	CSTA	Coding	Coding	Coding
14667	DCC	Coding	Dcc	dcc	DCC	Coding	Coding	Coding
14668	DDOST	Coding	Ddost	ddost	DDOST	Coding	Coding	Coding
14669	DEFA3	Coding	Defa39	NA	ENSPTRG00000050573	Coding	NA	unmatched
14670	DEFB1	Coding	NA	NA	DEFB1	NA	NA	Coding
14671	DLX3	Coding	Dlx3	dlx3b	DLX3	Coding	Coding	Coding
14672	DLX5	Coding	Dlx5	dlx5a	DLX5	Coding	Coding	Coding
14673	DLX6	Coding	Dlx6	dlx6a	DLX6	Coding	Coding	Coding
14674	ARID3A	Coding	Arid3a	arid3a	ARID3A	Coding	Coding	Coding
14675	E2F1	Coding	E2f1	e2f1	E2F1	Coding	Coding	Coding
14676	EPHA1	Coding	Epha1	NA	EPHA1	Coding	NA	Coding
14677	NR2F6	Coding	Nr2f6	nr2f6b	NR2F6	Bifunctional	Coding	Coding
14678	ERCC4	Coding	Ercc4	ercc4	ERCC4	Bifunctional	Coding	Coding
14679	F2RL1	Coding	F2rl1	f2rl1.1	F2RL1	Coding	Coding	Coding
14680	EYA2	Coding	Eya2	eya2	EYA2	Coding	Coding	Coding
14681	FAT1	Coding	Fat1	fat1a	FAT1	Bifunctional	Bifunctional	Coding
14682	FGF3	Coding	Fgf3	fgf3	FGF3	Coding	Coding	Coding
14683	FOXG1	Coding	Foxg1	foxg1a	FOXG1	Coding	Coding	Coding
14684	FOXL1	Coding	Foxl1	foxl1	FOXL1	Coding	Coding	Coding
14685	FOXC2	Coding	Foxc2	NA	FOXC2	Coding	NA	Coding
14686	FOS	Coding	Fos	fosab	FOS	Coding	Coding	Coding
14687	FOSL2	Coding	Fosl2	fosl2	FOSL2	Coding	Coding	Coding
14688	GATA6	Coding	Gata6	gata6	GATA6	Coding	Coding	Bifunctional
14689	GCHFR	Coding	Gchfr	gchfr	GCHFR	Coding	Coding	Coding
14690	MSTN	Coding	Mstn	NA	MSTN	Coding	NA	Coding
14691	GEM	Coding	Gem	gem	GEM	Coding	Coding	Coding
14692	GFER	Coding	Gfer	gfer	GFER	Bifunctional	Coding	Coding
14693	GJA5	Coding	Gja5	gja5a	GJA5	Coding	Coding	Coding
14694	GJA8	Coding	Gja8	gja8b	GJA8	Coding	Coding	Coding
14695	GJB5	Coding	Gjb5	cx28.6	GJB5	Coding	Coding	Coding
14696	GNB2	Coding	Gnb2	gnb2	GNB2	Coding	Coding	Coding
14697	GNG5	Coding	Gng5	gng5	NA	Coding	Coding	NA
14698	GNL1	Coding	Gnl1	gnl1	GNL1	Coding	Coding	Coding
14699	GPR3	Coding	Gpr3	gpr186	GPR3	Coding	Coding	Coding
14700	GPR4	Coding	Gpr4	gpr4	GPR4	Coding	Coding	Coding
14701	NPBWR1	Coding	Npbwr1	NA	NPBWR1	Coding	NA	Coding
14702	NPBWR2	Coding	NA	npbwr2a	NPBWR2	NA	unmatched	Coding
14703	GPR12	Coding	Gpr12	gpr12	GPR12	Coding	Coding	Bifunctional
14704	GPR15	Coding	Gpr15	NA	GPR15	Coding	NA	Coding
14705	GPR20	Coding	Gpr20	gpr20	GPR20	Coding	Coding	Coding
14706	GPR21	Coding	Gpr21	NA	NA	Coding	NA	NA
14707	GPR22	Coding	Gpr22	gpr22a	GPR22	Coding	Coding	Coding
14708	MCHR1	Coding	Mchr1	mchr1b	MCHR1	Coding	Coding	Coding
14709	GPR25	Coding	Gpr25	gpr25	GPR25	Coding	Coding	Coding
14710	GPR31	Coding	Gpr31b	NA	GPR31	Coding	NA	Coding
14711	GPR37	Coding	Gpr37	gpr37b	GPR37	Coding	Coding	Coding
14712	FFAR1	Coding	Ffar1	si:dkey-211g8.9	FFAR1	Coding	Coding	Bifunctional
14713	FFAR3	Coding	Ffar3	si:dkey-211g8.7	ENSPTRG00000029043	Coding	Coding	unmatched
14714	GRK5	Coding	Grk5	NA	GRK5	Coding	NA	Coding
14715	PDIA3	Coding	Pdia3	pdia3	PDIA3	Coding	Coding	Coding
14716	GRPR	Coding	Grpr	grpr	GRPR	Coding	Coding	Coding
14717	GSC2	Coding	Gsc2	NA	GSC2	Coding	NA	Coding
14718	H1-0	Coding	H1f0	h1-0	H1-0	Coding	Coding	Coding
14719	H1-2	Coding	H1f2	NA	H1-2	Coding	NA	Coding
14720	H1-3	Coding	H1f3	si:ch1073-159d7.7	H1-3	Coding	Coding	Coding
14721	H1-4	Coding	H1f4	si:ch1073-159d7.7	H1-4	Coding	Coding	Coding
14722	H1-5	Coding	H1f5	si:ch73-368j24.12	H1-5	Coding	Coding	Coding
14723	H1-6	Coding	H1f6	si:dkey-261m9.12	H1-6	Coding	Coding	Coding
14724	H3-3B	Coding	H3f3a	h3f3b.1	NA	Coding	Coding	NA
14725	H1-1	Coding	H1f1	NA	H1-1	Coding	NA	Coding
14726	HAS2	Coding	Has2	has2	HAS2	Coding	Coding	Coding
14727	HBE1	Coding	Hbb-y	hbbe3	HBE1	Coding	Coding	Coding
14728	HBQ1	Coding	Hbq1a	NA	HBQ1	Coding	NA	Coding
14729	HBZ	Coding	Hba-x	NA	HBZ	Coding	NA	Coding
14730	HINT1	Bifunctional	Hint1	NA	HINT1	Coding	NA	Coding
14731	HSPA1A	Coding	Hspa1b	NA	ENSPTRG00000029753	Coding	NA	unmatched
14732	HSPA1B	Coding	Hspa1b	NA	ENSPTRG00000029753	Coding	NA	unmatched
14733	HSPA5	Coding	Hspa5	hspa5	HSPA5	Coding	Coding	Coding
14734	KIF25	Coding	NA	kif25	KIF25	NA	Coding	Coding
14735	MAGEA3	Coding	NA	ndnl2	ENSPTRG00000045869	NA	Coding	unmatched
14736	MAGEA6	Coding	NA	ndnl2	ENSPTRG00000045869	NA	Coding	unmatched
14737	MAGEA9	Coding	NA	ndnl2	MAGEA9	NA	Coding	Coding
14738	RAB8A	Coding	Rab8a	rab8a	RAB8A	Coding	Coding	Coding
14739	METTL1	Coding	Mettl1	mettl1	METTL1	Coding	Coding	Coding
14740	MOS	Coding	Mos	mos	MOS	Coding	Coding	Coding
14741	MPL	Coding	Mpl	mpl	MPL	Bifunctional	Coding	Coding
14742	NCL	Coding	Ncl	NA	NCL	Coding	NA	Coding
14743	NEU2	Coding	Neu2	NA	NEU2	Coding	NA	Coding
14744	PDCL	Coding	Pdcl	pdcl	PDCL	Coding	Coding	Coding
14745	PDHA2	Coding	Pdha2	pdha1b	PDHA2	Coding	Coding	Coding
14746	PHF2	Coding	Phf2	phf2	PHF2	Coding	Coding	Coding
14747	PNLIPRP2	Bifunctional	Pnliprp2	NA	PNLIPRP2	Coding	NA	unmatched
14748	PPP1R3C	Coding	Ppp1r3c	ppp1r3cb	PPP1R3C	Coding	Coding	Coding
14749	PRKAB2	Bifunctional	Prkab2	CABZ01083448.1	PRKAB2	Coding	unmatched	Coding
14750	PRKCE	Bifunctional	Prkce	prkcea	PRKCE	Coding	Coding	Coding
14751	PTPN14	Coding	Ptpn14	NA	PTPN14	Coding	NA	Bifunctional
14752	RALA	Coding	Rala	ralab	RALA	Coding	Coding	Coding
14753	ROCK1	Coding	Rock1	rock1	ROCK1	Bifunctional	Coding	Coding
14754	CCL13	Coding	NA	cxcl32b.1	CCL13	NA	Coding	Coding
14755	SIX3	Coding	Six3	six3b	SIX3	Coding	Coding	Coding
14756	SLC20A1	Coding	Slc20a1	slc20a1b	SLC20A1	Bifunctional	Coding	Coding
14757	SRC	Coding	Src	src	SRC	Coding	Coding	Coding
14758	SULT1E1	Bifunctional	Sult1e1	sult1st4	SULT1E1	Coding	Coding	Coding
14759	TAL2	Coding	Tal2	tal2	TAL2	Coding	Coding	Coding
14760	TECTA	Coding	Tecta	tecta	TECTA	Bifunctional	Coding	Coding
14761	TFF2	Coding	Tff2	NA	TFF2	Coding	NA	Coding
14762	TNP2	Coding	Tnp2	NA	TNP2	Coding	NA	Coding
14763	VEGFC	Coding	Vegfc	vegfc	VEGFC	Coding	Coding	Coding
14764	WNT1	Coding	Wnt1	wnt1	WNT1	Coding	Coding	Coding
14765	XRCC2	Coding	Xrcc2	XRCC2	XRCC2	Coding	unmatched	Coding
14766	YES1	Coding	Yes1	clul1	YES1	Coding	Coding	Coding
14767	ARHGEF5	Coding	Arhgef5	NA	ARHGEF5	Coding	NA	Coding
14768	CCDC6	Coding	Ccdc6	ccdc6b	CCDC6	Coding	Coding	Coding
14769	RND2	Coding	Rnd2	rnd2	RND2	Coding	Coding	Coding
14770	CHAF1B	Coding	Chaf1b	chaf1b	CHAF1B	Coding	Coding	Coding
14771	PAPSS1	Coding	Papss1	papss1	PAPSS1	Coding	Coding	Coding
14772	SMC3	Coding	Smc3	smc3	SMC3	Coding	Coding	Coding
14773	RASSF9	Coding	Rassf9	rassf9	RASSF9	Coding	Coding	Coding
14774	BMP15	Coding	Bmp15	bmp15	BMP15	Coding	Coding	Coding
14775	NOG	Coding	Nog	nog3	NOG	Coding	Coding	Coding
14776	PDLIM7	Bifunctional	Pdlim7	pdlim7	PDLIM7	Bifunctional	Coding	Coding
14777	CER1	Bifunctional	Cer1	NA	CER1	Coding	NA	Coding
14778	ZRANB2	Coding	Zranb2	zranb2	ZRANB2	Coding	Coding	Coding
14779	MAPK8IP1	Coding	Mapk8ip1	MAPK8IP1	MAPK8IP1	Coding	unmatched	Coding
14780	GABBR2	Coding	Gabbr2	gabbr2	GABBR2	Coding	Coding	Coding
14781	MAFB	Coding	Mafb	mafba	MAFB	Coding	Coding	Coding
14782	MAGEC1	Coding	Magea13	ndnl2	NA	Coding	Coding	NA
14783	NAALADL1	Bifunctional	Naaladl1	si:ch211-214j8.1	NAALADL1	Coding	Coding	Coding
14784	ACOT8	Coding	Acot8	acot8	ACOT8	Bifunctional	Coding	Coding
14785	GNPDA1	Coding	Gnpda1	gnpda1	GNPDA1	Coding	Coding	Coding
14786	KCNE3	Coding	Kcne3	NA	KCNE3	Coding	NA	Coding
14787	HCN4	Coding	Hcn4	hcn4	HCN4	Coding	Coding	Coding
14788	INSL5	Coding	Insl5	insl5b	INSL5	Coding	Coding	Coding
14789	FRAT1	Coding	Frat1	NA	FRAT1	Coding	NA	Coding
14790	MED16	Coding	Med16	med16	MED16	Coding	Coding	Coding
14791	PIGK	Coding	Pigk	pigk	PIGK	Bifunctional	Coding	Coding
14792	CHAF1A	Bifunctional	Chaf1a	chaf1a	CHAF1A	Coding	Coding	Coding
14793	RANBP9	Coding	Ranbp9	ranbp9	RANBP9	Bifunctional	Coding	Coding
14794	ABCA1	Coding	Abca1	abca1a	ABCA1	Coding	Bifunctional	Coding
14795	CFL1	Coding	Cfl1	cfl1	CFL1	Coding	Coding	Coding
14796	CCR4	Coding	Ccr4	ccr11.1	CCR4	Coding	Coding	Coding
14797	MLANA	Coding	Mlana	NA	MLANA	Coding	NA	Coding
14798	GTF2E1	Coding	Gtf2e1	gtf2e1	GTF2E1	Coding	Coding	Coding
14799	HLA-B	Coding	NA	NA	NA	NA	NA	NA
14800	HLA-E	Coding	NA	NA	PATR-E	NA	NA	Bifunctional
14801	HMGN2	Coding	NA	hmgn2	NA	NA	Coding	NA
14802	HMX2	Coding	Hmx2	hmx2	HMX2	Coding	Coding	Coding
14803	HOXA1	Coding	Hoxa1	hoxa1a	HOXA1	Coding	Coding	Coding
14804	HOXA11	Coding	Hoxa11	hoxa11b	HOXA11	Coding	Coding	Coding
14805	HES1	Coding	Hes1	her6	HES1	Coding	Coding	Coding
14806	HSF1	Coding	Hsf1	NA	HSF1	Bifunctional	NA	Coding
14807	HSPA1L	Coding	Hspa1l	NA	HSPA1L	Coding	NA	Coding
14808	IDH3A	Coding	Idh3a	idh3a	IDH3A	Coding	Coding	Coding
14809	INHBC	Coding	Inhbc	CABZ01117503.1	INHBC	Coding	unmatched	Coding
14810	IRS1	Coding	Irs1	irs1	IRS1	Coding	Coding	Coding
14811	ISLR	Coding	Islr	islr2	ISLR	Coding	Coding	Coding
14812	ITK	Coding	Itk	itk	ITK	Coding	Coding	Coding
14813	IVL	Coding	NA	NA	IVL	NA	NA	Coding
14814	KCNA10	Coding	Kcna10	NA	KCNA10	Coding	NA	Coding
14815	KRTAP5-9	Coding	NA	NA	KRTAP5-9	NA	NA	unmatched
14816	KRT6A	Coding	Krt6b	NA	NA	Coding	NA	NA
14817	KRT6B	Coding	Krt6b	NA	KRT6B	Coding	NA	Coding
14818	KRT7	Coding	Krt7	NA	KRT7	Coding	NA	Coding
14819	KRT16	Coding	Krt16	NA	KRT16	Coding	NA	Coding
14820	LAD1	Coding	Lad1	NA	LAD1	Coding	NA	Coding
14821	LAMA1	Coding	Lama1	lama1	LAMA1	Coding	Coding	Coding
14822	LAMA5	Coding	Lama5	lama5	ENSPTRG00000049805	Coding	Coding	unmatched
14823	LAMP1	Coding	Lamp1	lamp1b	LAMP1	Coding	Coding	Coding
14824	LAMC2	Coding	Lamc2	NA	LAMC2	Coding	NA	Coding
14825	LCN2	Coding	Lcn2	ptgdsb.1	LCN2	Coding	Coding	Coding
14826	LCP2	Coding	Lcp2	lcp2b	LCP2	Coding	Coding	Coding
14827	LGALS3BP	Coding	Lgals3bp	si:dkey-14d8.20	LGALS3BP	Coding	Coding	Coding
14828	LHX1	Coding	Lhx1	NA	LHX1	Coding	NA	Coding
14829	LMAN1	Coding	Lman1	lman1	LMAN1	Coding	Coding	Coding
14830	LNPEP	Coding	Lnpep	lnpep	LNPEP	Coding	Bifunctional	Coding
14831	LOXL1	Coding	Loxl1	loxl1	LOXL1	Coding	Coding	Coding
14832	LPA	Coding	5430401F13Rik	NA	LPA	Coding	NA	Coding
14833	CD180	Coding	Cd180	cd180	CD180	Coding	Coding	Coding
14834	LYL1	Coding	Lyl1	NA	LYL1	Coding	NA	Coding
14835	MAB21L1	Coding	Mab21l1	mab21l1	MAB21L1	Coding	Coding	Coding
14836	SMAD6	Bifunctional	Smad6	smad6b	SMAD6	Coding	Coding	Coding
14837	MEP1A	Coding	NA	NA	MEP1A	NA	NA	Coding
14838	MYF5	Coding	Myf5	myf5	MYF5	Coding	Coding	Coding
14839	NHLH1	Coding	Nhlh1	NA	NHLH1	Coding	NA	Coding
14840	POU3F2	Coding	Pou3f2	pou3f2b	NA	Coding	Coding	NA
14841	PTPRCAP	Coding	Ptprcap	NA	PTPRCAP	Coding	NA	Coding
14842	RHEB	Coding	Rheb	NA	RHEB	Coding	NA	Coding
14843	RNASE6	Coding	Rnase6	NA	RNASE6	Bifunctional	NA	Coding
14844	DLL1	Coding	Dll1	dla	DLL1	Coding	Coding	Coding
14845	RTN2	Coding	Rtn2	rtn2b	RTN2	Coding	Coding	Coding
14846	S100A11	Coding	S100a11	s100a11	S100A11	Coding	Coding	Coding
14847	S100A12	Coding	NA	s100a10b	S100A12	NA	Coding	Coding
14848	ACSM3	Coding	Acsm3	acsm3	ACSM3	Coding	Coding	Coding
14849	CCL8	Coding	Ccl8	cxcl32b.1	CCL8	Coding	Coding	Coding
14850	SRSF4	Coding	Srsf4	srsf4	SRSF4	Coding	Coding	Coding
14851	SLCO2A1	Coding	Slco2a1	slco2a1	SLCO2A1	Bifunctional	Coding	Coding
14852	SMO	Coding	Smo	smo	SMO	Coding	Coding	Coding
14853	CAPN15	Coding	Capn15	capn15	CAPN15	Bifunctional	Coding	Coding
14854	SOX3	Coding	Sox3	sox3	SOX3	Coding	Coding	Coding
14855	SSX4	Coding	Ssxb2	NA	ENSPTRG00000023969	Coding	NA	unmatched
14856	TAF7	Coding	Taf7	taf7	NA	Coding	Coding	NA
14857	TAF13	Coding	Taf13	taf13	TAF13	Coding	Coding	Coding
14858	TARBP1	Bifunctional	Tarbp1	si:dkey-85a20.4	TARBP1	Bifunctional	Coding	Bifunctional
14859	TDO2	Coding	Tdo2	tdo2b	TDO2	Coding	Coding	Coding
14860	TERF2	Coding	Terf2	terfa	TERF2	Bifunctional	Coding	Coding
14861	NELFA	Coding	Nelfa	nelfa	NELFA	Coding	Coding	Coding
14862	MKRN3	Coding	Mkrn3	NA	MKRN3	Coding	NA	Coding
14863	ST8SIA4	Coding	St8sia4	st8sia4	ST8SIA4	Bifunctional	Coding	Coding
14864	REEP5	Coding	Reep5	reep5	REEP5	Bifunctional	Coding	Coding
14865	PSCA	Bifunctional	Psca	NA	PSCA	Coding	NA	Coding
14866	DGCR6	Coding	Dgcr6	dgcr6	ENSPTRG00000014049	Bifunctional	Coding	unmatched
14867	COLQ	Coding	Colq	colq	COLQ	Coding	Coding	Bifunctional
14868	GPR55	Coding	Gpr55	NA	GPR55	Coding	NA	Coding
14869	GPR52	Coding	Gpr52	gpr52	NA	Coding	Coding	NA
14870	SOX13	Coding	Sox13	sox13	SOX13	Coding	Noncoding	Coding
14871	FARSB	Bifunctional	Farsb	farsb	FARSB	Bifunctional	Coding	Coding
14872	ABCF2-H2BK1	Bifunctional	NA	NA	NA	NA	NA	NA
14873	SCAMP3	Coding	Scamp3	scamp3	SCAMP3	Coding	Coding	Coding
14874	PDCD7	Coding	Pdcd7	pdcd7	PDCD7	Coding	Coding	Coding
14875	GPC6	Coding	Gpc6	gpc6a	GPC6	Coding	Coding	Coding
14876	KCNK7	Coding	Kcnk7	kcnk12l	KCNK7	Coding	Coding	Coding
14877	UST	Bifunctional	Ust	usta	UST	Bifunctional	Coding	Coding
14878	GIPC1	Coding	Gipc1	gipc1	GIPC1	Coding	Coding	Coding
14879	ARPC1B	Coding	Arpc1b	arpc1b	ARPC1B	Coding	Coding	Coding
14880	TSPAN5	Coding	Tspan5	NA	TSPAN5	Bifunctional	NA	Coding
14881	TSPAN1	Coding	Tspan1	tspan1	TSPAN1	Coding	Coding	Coding
14882	PPIF	Coding	Ppif	ppifb	PPIF	Coding	Coding	Coding
14883	CTDSP2	Coding	Ctdsp2	ctdsp2	CTDSP2	Coding	Coding	Coding
14884	ARPC2	Coding	Arpc2	arpc2	ARPC2	Coding	Coding	Coding
14885	RAD50	Coding	Rad50	rad50	RAD50	Coding	Coding	Coding
14886	KIF20A	Coding	Kif20a	kif20a	KIF20A	Coding	Coding	Coding
14887	ACTR1B	Coding	Actr1b	NA	ACTR1B	Coding	NA	Coding
14888	ACTR1A	Coding	Actr1a	actr1	ACTR1A	Coding	Coding	Coding
14889	DNAL4	Coding	NA	dnal4a	DNAL4	NA	Coding	Coding
14890	ARIH1	Coding	Arih1	arih1	ARIH1	Bifunctional	Coding	Coding
14891	NAMPT	Coding	Nampt	nampta	ENSPTRG00000019571	Coding	Coding	unmatched
14892	CELA3A	Coding	Cela3b	NA	CELA3A	Coding	NA	Coding
14893	CLEC3A	Coding	Clec3a	CLEC3A	CLEC3A	Coding	unmatched	Coding
14894	G3BP1	Coding	G3bp1	g3bp1	G3BP1	Coding	Coding	Coding
14895	EBI3	Coding	Ebi3	ebi3	EBI3	Coding	Coding	Coding
14896	CEBPZ	Coding	Cebpz	cebpz	CEBPZ	Coding	Coding	Coding
14897	PLXNC1	Bifunctional	Plxnc1	plxnc1	PLXNC1	Coding	Coding	Coding
14898	TRIM28	Coding	Trim28	BX664721.1	TRIM28	Coding	unmatched	Coding
14899	AASS	Bifunctional	Aass	aass	AASS	Coding	Coding	Bifunctional
14900	PDZK1IP1	Coding	Pdzk1ip1	pdzk1ip1	PDZK1IP1	Coding	Coding	Coding
14901	ATP6AP2	Coding	Atp6ap2	atp6ap2	ATP6AP2	Coding	Coding	Coding
14902	LPCAT3	Coding	Lpcat3	lpcat3	LPCAT3	Bifunctional	Coding	Coding
14903	CNIH1	Coding	Cnih1	NA	CNIH1	Coding	NA	Coding
14904	RBM5	Bifunctional	Rbm5	rbm5	RBM5	Bifunctional	Coding	Coding
14905	LHFPL2	Bifunctional	Lhfpl2	lhfpl2a	LHFPL2	Coding	Coding	Coding
14906	LHFPL6	Coding	Lhfpl6	lhfpl6	LHFPL6	Coding	Coding	Coding
14907	ALYREF	Bifunctional	Alyref	NA	ALYREF	Bifunctional	NA	Coding
14908	TXNDC9	Coding	Txndc9	txndc9	TXNDC9	Coding	Coding	Coding
14909	MPHOSPH10	Coding	Mphosph10	mphosph10	MPHOSPH10	Coding	Coding	Coding
14910	MPHOSPH6	Coding	Mphosph6	mphosph6	MPHOSPH6	Coding	Coding	Coding
14911	MPZL2	Coding	Mpzl2	mpzl2b	MPZL2	Coding	Coding	Coding
14912	EIF1	Coding	Eif1	eif1	EIF1	Coding	Coding	Coding
14913	DDX39A	Bifunctional	Ddx39a	ddx39aa	DDX39A	Bifunctional	Coding	Coding
14914	PSMD14	Coding	Psmd14	psmd14	PSMD14	Coding	Coding	Coding
14915	OLIG2	Coding	Olig2	olig2	ENSPTRG00000047986	Coding	Coding	unmatched
14916	PRDX2	Coding	Prdx2	NA	PRDX2	Coding	NA	Coding
14917	GDF11	Coding	Gdf11	NA	GDF11	Coding	NA	Coding
14918	PRKD3	Coding	Prkd3	prkd3	PRKD3	Coding	Coding	Coding
14919	GPA33	Coding	Gpa33	gpa33b	GPA33	Coding	unmatched	Coding
14920	ZNF443	Coding	Zfp866	NA	ZNF443	Coding	NA	Coding
14921	DCAF7	Bifunctional	Dcaf7	dcaf7	DCAF7	Coding	Coding	Bifunctional
14922	AP3S2	Bifunctional	Ap3s2	ap3s2	NA	Coding	Coding	NA
14923	MRPS31	Bifunctional	Mrps31	mrps31	MRPS31	Bifunctional	Coding	Coding
14924	RIDA	Coding	Rida	rida	RIDA	Coding	Coding	Coding
14925	POP7	Coding	Pop7	pop7	POP7	Coding	Coding	Coding
14926	GLYAT	Coding	Glyat	si:dkey-76k16.5	GLYAT	Coding	Coding	Coding
14927	STAM2	Coding	Stam2	stam2	STAM2	Coding	Coding	Coding
14928	SLC23A1	Coding	Slc23a1	slc23a1	SLC23A1	Coding	Coding	Coding
14929	IGSF6	Coding	Igsf6	si:ch211-139g16.8	IGSF6	Coding	Coding	Coding
14930	SF3B4	Coding	Sf3b4	sf3b4	SF3B4	Coding	Coding	Coding
14931	RAMP2	Coding	Ramp2	ramp2	RAMP2	Coding	Coding	Coding
14932	RAMP3	Coding	Ramp3	RAMP3	RAMP3	Coding	unmatched	Coding
14933	ZMPSTE24	Coding	Zmpste24	zmpste24	ZMPSTE24	Coding	Coding	Coding
14934	AKAP8	Coding	Akap8	NA	AKAP8	Bifunctional	NA	Coding
14935	PURA	Coding	Pura	puraa	NA	Coding	Coding	NA
14936	FSTL3	Coding	Fstl3	fstl3	FSTL3	Coding	Coding	Coding
14937	STAG1	Bifunctional	Stag1	stag1a	STAG1	Coding	Coding	Coding
14938	PRSS16	Coding	Prss16	NA	PRSS16	Coding	NA	Coding
14939	SMNDC1	Coding	Smndc1	smndc1	SMNDC1	Coding	Coding	Coding
14940	BCAS2	Coding	Bcas2	bcas2	BCAS2	Coding	Coding	Coding
14941	EIF1B	Coding	Eif1b	eif1b	EIF1B	Coding	unmatched	Coding
14942	SF3A1	Coding	Sf3a1	sf3a1	SF3A1	Coding	Coding	Coding
14943	TRAIP	Bifunctional	Traip	traip	TRAIP	Bifunctional	Coding	Coding
14944	DNAJA2	Coding	Dnaja2	dnaja2b	DNAJA2	Coding	Coding	Coding
14945	KATNB1	Coding	Katnb1	katnb1	KATNB1	Bifunctional	Coding	Coding
14946	CCIN	Coding	Ccin	NA	CCIN	Coding	NA	Coding
14947	CAPRIN1	Coding	Caprin1	caprin1a	CAPRIN1	Coding	Coding	Coding
14948	MAN1A1	Coding	Man1a	man1a1	MAN1A1	Bifunctional	Coding	Coding
14949	MANBA	Coding	Manba	manba	MANBA	Bifunctional	Coding	Coding
14950	MAT2A	Coding	Mat2a	mat2ab	MAT2A	Coding	Coding	Coding
14951	MC4R	Coding	Mc4r	NA	MC4R	Coding	NA	Coding
14952	MC5R	Coding	Mc5r	mc5ra	NA	Bifunctional	Coding	NA
14953	MCM4	Coding	Mcm4	mcm4	MCM4	Coding	Coding	Coding
14954	MCM6	Coding	Mcm6	mcm6	MCM6	Coding	Coding	Coding
14955	BORCS8-MEF2B	Bifunctional	Mef2b	mef2b	MEF2B	Coding	Coding	Coding
14956	MAP3K1	Coding	Map3k1	map3k1	MAP3K1	Coding	Coding	Coding
14957	MAP3K5	Coding	Map3k5	map3k5	MAP3K5	Coding	Coding	Coding
14958	MEOX2	Coding	Meox2	meox2a	MEOX2	Coding	Coding	Coding
14959	MFAP1	Coding	Mfap1b	mfap1	MFAP1	Coding	Coding	Coding
14960	MELTF	Coding	Meltf	meltf	MELTF	Coding	unmatched	Bifunctional
14961	MIPEP	Coding	Mipep	si:ch73-1a9.4	MIPEP	Bifunctional	Coding	Bifunctional
14962	MLLT1	Coding	Mllt1	mllt1b	MLLT1	Coding	Coding	Coding
14963	MLLT6	Coding	Mllt6	NA	MLLT6	Coding	NA	Coding
14964	MMP11	Bifunctional	Mmp11	mmp11b	MMP11	Coding	Coding	Coding
14965	MMP16	Coding	Mmp16	mmp16b	MMP16	Bifunctional	Coding	Coding
14966	MT1A	Coding	NA	mt2	MT1A	NA	Coding	Coding
14967	MT1B	Coding	NA	mt2	MT1B	NA	Coding	Coding
14968	MT1H	Coding	NA	mt2	ENSPTRG00000042180	NA	Coding	unmatched
14969	MT1X	Coding	NA	mt2	MT1X	NA	Coding	Coding
14970	MT2A	Coding	NA	mt2	ENSPTRG00000016106	NA	Coding	unmatched
14971	MT3	Coding	NA	mt2	MT2A	NA	Coding	Coding
14972	MTF1	Coding	Mtf1	mtf1	MTF1	Coding	Coding	Coding
14973	MTNR1A	Coding	Mtnr1a	mtnr1aa	MTNR1A	Coding	Coding	Noncoding
14974	MTNR1B	Coding	Mtnr1b	NA	MTNR1B	Coding	NA	Coding
14975	MUC3A	Coding	Muc3a	NA	NA	Bifunctional	NA	NA
14976	MUC6	Coding	Muc6	NA	MUC6	Coding	NA	Coding
14977	MYH1	Coding	Myh1	NA	MYH1	Coding	NA	Coding
14978	PRCC	Coding	Prcc	prcc	PRCC	Coding	Coding	Coding
14979	RNF6	Coding	Rnf6	rnf6	RNF6	Coding	Coding	Bifunctional
14980	S100P	Coding	NA	NA	S100P	NA	NA	Coding
14981	SIX1	Coding	Six1	six1b	SIX1	Coding	Coding	Coding
14982	SNAI1	Coding	Snai1	snai2	SNAI1	Coding	Coding	Coding
14983	SOX1	Coding	Sox1	sox1b	SOX1	Coding	Coding	Coding
14984	SPRR2A	Coding	NA	NA	SPRR2A	NA	NA	Coding
14985	STK10	Coding	Stk10	stk10	STK10	Coding	Coding	Coding
14986	TBX2	Coding	Tbx2	tbx2b	TBX2	Coding	Coding	Coding
14987	TBX10	Coding	NA	tbx1	TBX10	NA	Coding	Coding
14988	TBX3	Coding	Tbx3	tbx3a	TBX3	Coding	Coding	Coding
14989	TSNAX	Coding	Tsnax	tsnax	TSNAX	Coding	Coding	Coding
14990	TUBA3C	Coding	Tuba3b	tuba7l	NA	Coding	Coding	NA
14991	UQCRFS1	Coding	Uqcrfs1	uqcrfs1	UQCRFS1	Coding	Coding	Coding
14992	MANF	Coding	Manf	manf	MANF	Coding	Coding	Coding
14993	CLPP	Coding	Clpp	clpp	CLPP	Coding	Coding	Coding
14994	LAGE3	Coding	Lage3	CABZ01063556.1	LAGE3	Coding	unmatched	Coding
14995	ARID1A	Coding	Arid1a	arid1aa	ARID1A	Coding	Coding	Coding
14996	HCAR3	Coding	Hcar2	NA	HCAR3	Coding	NA	Coding
14997	ALKBH1	Coding	Alkbh1	alkbh1	ALKBH1	Coding	Coding	Coding
14998	CDC123	Coding	Cdc123	cdc123	CDC123	Coding	Coding	Coding
14999	H1-10	Coding	H1f10	h1-10	H1-10	Coding	Coding	Coding
15000	PNMA1	Coding	Pnma1	NA	PNMA1	Coding	NA	Coding
15001	MRC2	Coding	Mrc2	mrc2	MRC2	Coding	Coding	Coding
15002	HS3ST4	Coding	Hs3st4	hs3st4	HS3ST4	Bifunctional	Coding	Coding
15003	HS3ST3B1	Bifunctional	Hs3st3b1	hs3st1l2	HS3ST3B1	Coding	Coding	Bifunctional
15004	HS3ST3A1	Coding	Hs3st3a1	hs3st1l2	HS3ST3A1	Coding	Coding	Coding
15005	HS3ST2	Coding	Hs3st2	hs3st2	HS3ST2	Bifunctional	Coding	Coding
15006	ATP9A	Coding	Atp9a	ATP9A	ATP9A	Coding	unmatched	Coding
15007	APBB3	Coding	Apbb3	apbb3	APBB3	Coding	Coding	Coding
15008	NMUR1	Coding	Nmur1	nmur1b	NMUR1	Coding	Coding	Coding
15009	LAMC3	Coding	Lamc3	NA	LAMC3	Coding	NA	Coding
15010	SMYD5	Coding	Smyd5	smyd5	SMYD5	Coding	Coding	Coding
15011	KLHL41	Coding	Klhl41	klhl41b	KLHL41	Coding	Coding	Coding
15012	PKDREJ	Coding	Pkdrej	pkd1a	PKDREJ	Coding	Coding	Coding
15013	AGFG2	Coding	Agfg2	zgc:114045	AGFG2	Coding	Coding	Coding
15014	SEMA3A	Coding	Sema3a	sema3ab	SEMA3A	Coding	Coding	Coding
15015	TUBA1B	Coding	Tuba1b	tuba1a	TUBA1B	Coding	Coding	Coding
15016	IK	Coding	NA	ik	IK	NA	Coding	Coding
15017	TUBB4B	Coding	Tubb4b	tubb4b	TUBB4B	Coding	Coding	Coding
15018	SCML2	Bifunctional	Scml2	scml2	SCML2	Coding	Coding	Coding
15019	PRG3	Coding	Prg3	NA	PRG3	Coding	NA	Coding
15020	MYL9	Coding	Myl9	myl9b	MYL9	Coding	Coding	Coding
15021	RACK1	Coding	Rack1	rack1	RACK1	Coding	Coding	Coding
15022	PIAS3	Coding	Pias3	NA	PIAS3	Bifunctional	NA	Coding
15023	NDC80	Coding	Ndc80	ndc80	NDC80	Coding	Coding	Coding
15024	WFDC2	Coding	Wfdc2	NA	WFDC2	Coding	NA	Coding
15025	SPON1	Coding	Spon1	spon1a	SPON1	Coding	Coding	Coding
15026	ACAA2	Coding	Acaa2	acaa2	ACAA2	Coding	Coding	Coding
15027	TAB1	Coding	Tab1	tab1	TAB1	Coding	Coding	Coding
15028	HLA-DMA	Coding	H2-DMa	NA	ENSPTRG00000018026	Coding	NA	unmatched
15029	KRT1	Coding	Krt1	NA	KRT1	Coding	NA	Coding
15030	DAGLA	Coding	Dagla	dagla	DAGLA	Coding	Coding	Coding
15031	TMEM50B	Bifunctional	Tmem50b	NA	TMEM50B	Bifunctional	NA	Coding
15032	CAPZA1	Coding	Capza1b	capza1a	NA	Noncoding	Coding	NA
15033	CAPZA2	Coding	Capza2	NA	CAPZA2	Coding	NA	Coding
15034	CD7	Coding	Cd7	si:ch211-165d12.4	CD7	Coding	Coding	Coding
15035	SFN	Coding	Sfn	ywhaqb	SFN	Coding	Coding	Coding
15036	GPR19	Coding	Gpr19	gpr19	GPR19	Bifunctional	Coding	Coding
15037	GZMA	Coding	Gzma	NA	GZMA	Coding	NA	Coding
15038	LGALS4	Coding	Lgals4	si:dkey-151j17.4	LGALS4	Bifunctional	Coding	Coding
15039	NEDD8	Coding	Nedd8	nedd8	ENSPTRG00000041946	Coding	Coding	unmatched
15040	NEFL	Coding	Nefl	neflb	NEFL	Coding	Coding	Coding
15041	NEUROD2	Coding	Neurod2	neurod2	NEUROD2	Coding	Coding	Coding
15042	NEUROG1	Coding	Neurog1	NA	NEUROG1	Coding	NA	Coding
15043	NKX6-1	Coding	Nkx6-1	nkx6.1	NKX6-1	Coding	Coding	Coding
15044	NPPA	Coding	Nppa	nppa	NPPA	Coding	Coding	Coding
15045	NSF	Bifunctional	Nsf	nsfa	NSF	Coding	Coding	Coding
15046	NTN3	Coding	Ntn3	ntn2	NTN3	Coding	Coding	Coding
15047	NTS	Coding	Nts	nts	NTS	Coding	Coding	Coding
15048	NUCB1	Coding	Nucb1	nucb1	NUCB1	Coding	Coding	Coding
15049	NR4A2	Coding	Nr4a2	nr4a2a	NR4A2	Bifunctional	Coding	Coding
15050	OCM2	Coding	Ocm	pvalb5	OCM2	Coding	Coding	Coding
15051	OMP	Coding	Omp	ompb	NA	Coding	Coding	NA
15052	ORC2	Bifunctional	Orc2	orc2	ORC2	Coding	Coding	Bifunctional
15053	PA2G4	Coding	Pa2g4	pa2g4a	PA2G4	Coding	Coding	Coding
15054	PCBP1	Coding	Pcbp1	NA	PCBP1	Coding	NA	Coding
15055	PCP4	Coding	NA	pcp4a	PCP4	NA	Coding	Coding
15056	PDE6C	Coding	Pde6c	pde6c	PDE6C	Coding	Coding	Coding
15057	PDE6H	Coding	Pde6h	NA	PDE6H	Coding	NA	Coding
15058	ENPP1	Coding	Enpp1	enpp1	ENPP1	Coding	Coding	Coding
15059	PIK3CA	Coding	Pik3ca	pik3ca	PIK3CA	Bifunctional	Coding	Coding
15060	SERPINA2	Bifunctional	NA	NA	NA	NA	NA	NA
15061	PIN1	Bifunctional	Pin1	pin1	PIN1	Coding	Coding	Coding
15062	PITPNA	Coding	Pitpna	pitpnaa	PITPNA	Coding	Coding	Coding
15063	PLCL1	Coding	Plcl1	plcl1	PLCL1	Bifunctional	Coding	Coding
15064	POLE	Bifunctional	Pole	pole	POLE	Coding	Coding	Coding
15065	POLR2I	Coding	Polr2i	polr2i	POLR2I	Coding	Coding	Coding
15066	POU2AF1	Coding	Pou2af1	NA	POU2AF1	Coding	NA	Coding
15067	POU3F3	Coding	Pou3f3	NA	POU3F3	Coding	NA	Coding
15068	POU4F1	Bifunctional	Pou4f1	pou4f1	POU4F1	Bifunctional	Coding	Coding
15069	PPEF2	Coding	Ppef2	PPEF2	PPEF2	Coding	unmatched	Coding
15070	PPP1R3D	Coding	Ppp1r3d	ppp1r3db	PPP1R3D	Coding	Coding	Coding
15071	PPP2R5B	Coding	Ppp2r5b	ppp2r5b	PPP2R5B	Coding	Coding	Coding
15072	PRKAA2	Coding	Prkaa2	prkaa2	PRKAA2	Coding	Coding	Coding
15073	PRKAB1	Coding	Prkab1	prkab1a	PRKAB1	Bifunctional	Coding	Coding
15074	PRKCH	Coding	Prkch	prkcha	PRKCH	Coding	Coding	Bifunctional
15075	DNAJC3	Coding	Dnajc3	dnajc3a	DNAJC3	Coding	Coding	Bifunctional
15076	PROP1	Coding	Prop1	NA	PROP1	Coding	NA	Coding
15077	PRPH	Coding	Prph	prph	PRPH	Coding	Coding	Coding
15078	PTPN13	Coding	Ptpn13	ptpn13	PTPN13	Coding	Coding	Coding
15079	RAD21	Coding	Rad21	rad21a	RAD21	Coding	Coding	Coding
15080	RRAS	Coding	Rras	rras	RRAS	Coding	Coding	Coding
15081	S100A1	Coding	S100a1	s100a1	S100A1	Coding	Coding	Coding
15082	S100B	Coding	S100b	s100b	NA	Coding	Coding	NA
15083	CCL7	Coding	Ccl7	cxcl32b.1	CCL7	Coding	Coding	Coding
15084	CCL19	Coding	Ccl19	NA	CCL19	Coding	NA	Coding
15085	SRSF6	Bifunctional	Srsf6	srsf6a	SRSF6	Coding	Coding	Coding
15086	TAF10	Coding	Taf10	taf10	TAF10	Coding	Coding	Coding
15087	TLN1	Coding	Tln1	tln1	TLN1	Coding	Coding	Coding
15088	TSG101	Coding	Tsg101	tsg101b	TSG101	Coding	Coding	Coding
15089	VARS1	Coding	Vars	vars1	VARS1	Coding	Coding	Coding
15090	XRCC1	Coding	Xrcc1	xrcc1	XRCC1	Bifunctional	Coding	Coding
15091	ZNF230	Coding	NA	NA	ZNF230	NA	NA	Coding
15092	ANP32A	Coding	Anp32a	anp32a	ANP32A	Coding	Coding	Coding
15093	HSPB3	Coding	Hspb3	hspb3	HSPB3	Coding	Coding	Coding
15094	PGRMC2	Coding	Pgrmc2	pgrmc2	PGRMC2	Coding	Coding	Coding
15095	CFDP1	Bifunctional	Cfdp1	cfdp1	CFDP1	Coding	Coding	Coding
15096	TIMM23	Bifunctional	Timm23	timm23a	TIMM23	Coding	Coding	Coding
15097	IFI30	Coding	Ifi30	NA	IFI30	Coding	NA	Coding
15098	TIMM17A	Coding	Timm17a	timm17a	TIMM17A	Coding	Coding	Coding
15099	LRRN2	Coding	Lrrn2	NA	LRRN2	Coding	NA	Coding
15100	HMG20B	Coding	Hmg20b	hmg20b	HMG20B	Coding	Coding	Coding
15101	MERTK	Coding	Mertk	mertka	MERTK	Coding	Coding	Coding
15102	SLC30A9	Coding	Slc30a9	slc30a9	SLC30A9	Coding	Coding	Coding
15103	ZNHIT1	Coding	Znhit1	znhit1	ZNHIT1	Coding	Coding	Coding
15104	FST	Coding	Fst	fsta	FST	Coding	Coding	Coding
15105	TIMM44	Coding	Timm44	timm44	TIMM44	Coding	Coding	Coding
15106	HMGN4	Coding	Gm20379	hmgn2	NA	Coding	Coding	NA
15107	TRIM38	Coding	Trim38	NA	TRIM38	Coding	NA	Bifunctional
15108	HOXB13	Coding	Hoxb13	hoxb13a	HOXB13	Coding	Coding	Coding
15109	SEC23A	Coding	Sec23a	sec23a	SEC23A	Coding	Coding	Coding
15110	CREB3	Coding	Creb3	creb3l3l	CREB3	Coding	Coding	Coding
15111	LRRC41	Coding	Lrrc41	si:ch1073-342h5.2	LRRC41	Coding	Coding	Coding
15112	VTI1B	Coding	Vti1b	vti1b	VTI1B	Coding	Coding	Coding
15113	VAT1	Coding	Vat1	vat1	VAT1	Coding	Coding	Coding
15114	CHERP	Coding	Cherp	cherp	CHERP	Coding	Coding	Coding
15115	IPO7	Coding	Ipo7	ipo7	IPO7	Coding	Coding	Coding
15116	NOP56	Bifunctional	Nop56	nop56	NOP56	Bifunctional	Bifunctional	Bifunctional
15117	RNASEH2A	Coding	Rnaseh2a	rnaseh2a	RNASEH2A	Coding	Coding	Coding
15118	UBD	Coding	Ubd	NA	UBD	Coding	NA	Coding
15119	BATF	Coding	Batf	batf	BATF	Coding	Coding	Coding
15120	ANP32B	Coding	Anp32b	anp32b	ANP32B	Coding	Coding	Coding
15121	PROCR	Coding	Procr	NA	PROCR	Coding	NA	Coding
15122	PRDX4	Coding	Prdx4	prdx4	PRDX4	Coding	Coding	Coding
15123	ARL6IP5	Coding	Arl6ip5	arl6ip5b	ARL6IP5	Coding	Coding	Coding
15124	AGR2	Coding	Agr2	agr2	AGR2	Coding	Coding	Coding
15125	IFI44	Bifunctional	Ifi44	si:ch211-197g15.6	IFI44	Coding	Coding	Bifunctional
15126	OLFM4	Coding	Olfm4	si:ch211-173a9.6	OLFM4	Coding	Coding	Coding
15127	RABAC1	Coding	Rabac1	rabac1	RABAC1	Coding	Bifunctional	Coding
15128	DPYSL4	Coding	Dpysl4	dpysl4	DPYSL4	Coding	Coding	Coding
15129	SIVA1	Coding	Siva1	siva1	SIVA1	Coding	Coding	Coding
15130	MRPL28	Coding	Mrpl28	mrpl28	MRPL28	Coding	Coding	Coding
15131	IFITM2	Coding	Ifitm1	NA	IFITM2	Coding	NA	Coding
15132	PARP4	Coding	Parp4	parp4	PARP4	Bifunctional	Coding	Coding
15133	MAB21L2	Coding	Mab21l2	NA	MAB21L2	Coding	NA	Coding
15134	DRAP1	Coding	Drap1	drap1	DRAP1	Coding	Coding	Coding
15135	DNPH1	Coding	Dnph1	dnph1	DNPH1	Coding	Coding	Coding
15136	PRPF8	Coding	Prpf8	prpf8	PRPF8	Coding	Coding	Coding
15137	SLCO1B1	Coding	Slco1b2	NA	SLCO1B1	Coding	NA	Coding
15138	PAIP1	Coding	Paip1	paip1	PAIP1	Coding	Coding	Coding
15139	TBL3	Coding	Tbl3	tbl3	TBL3	Coding	Coding	Coding
15140	MXD4	Coding	Mxd4	mxd4	MXD4	Coding	Coding	Coding
15141	P3H4	Coding	P3h4	p3h4	P3H4	Coding	Coding	Coding
15142	ST6GALNAC2	Coding	St6galnac2	CABZ01084230.1	ST6GALNAC2	Bifunctional	unmatched	Coding
15143	HEXIM1	Coding	Hexim1	hexim1	HEXIM1	Coding	Coding	Coding
15144	SPAG5	Coding	Spag5	NA	SPAG5	Bifunctional	NA	Coding
15145	IVNS1ABP	Coding	Ivns1abp	ivns1abpb	IVNS1ABP	Coding	Coding	Coding
15146	TAF6L	Coding	Taf6l	taf6l	TAF6L	Coding	Coding	Coding
15147	ATP5MG	Bifunctional	Atp5mg	atp5l	ATP5MG	unmatched	Coding	Coding
15148	RASL10A	Coding	Rasl10a	NA	RASL10A	Coding	NA	Coding
15149	ALX3	Coding	Alx3	NA	ALX3	Coding	NA	Coding
15150	EVI2B	Coding	Evi2b	NA	EVI2B	Coding	NA	Coding
15151	GNAI3	Coding	Gnai3	gnai3	GNAI3	Coding	Coding	Coding
15152	LGALS2	Coding	Lgals2	lgals2b	LGALS2	Coding	Coding	Coding
15153	LGALS8	Coding	Lgals8	lgals8a	LGALS8	Coding	Coding	Coding
15154	MCAM	Coding	Mcam	mcamb	MCAM	Coding	Coding	Coding
15155	PSMC4	Coding	Psmc4	psmc4	PSMC4	Coding	Coding	Coding
15156	REG1B	Coding	Reg3g	si:ch211-125e6.11	REG1B	Coding	Coding	Coding
15157	TRIM27	Coding	Trim27	NA	TRIM27	Bifunctional	NA	Coding
15158	RSC1A1	Coding	Rsc1a1	NA	NA	Coding	NA	NA
15159	SAA4	Coding	Saa4	saa	SAA4	Coding	Coding	Coding
15160	SLC2A1	Coding	Slc2a1	slc2a1a	SLC2A1	Coding	Coding	Coding
15161	SLC16A2	Coding	Slc16a2	FQ311908.1	SLC16A2	Coding	unmatched	Coding
15162	DYNLT3	Coding	Dynlt3	dynlt3	ENSPTRG00000048352	Coding	Coding	unmatched
15163	WNT6	Coding	Wnt6	wnt6b	WNT6	Coding	Coding	Coding
15164	ELL	Coding	Ell	ell	ELL	Coding	Coding	Coding
15165	CLCA2	Coding	Clca2	NA	CLCA2	Coding	NA	Coding
15166	CACNG3	Coding	Cacng3	cacng3a	CACNG3	Coding	Coding	Coding
15167	EXOC5	Coding	Exoc5	exoc5	EXOC5	Bifunctional	Coding	Coding
15168	NPRL2	Coding	Nprl2	nprl2	NPRL2	Bifunctional	Coding	Coding
15169	IGF2BP3	Coding	Igf2bp3	igf2bp3	IGF2BP3	Bifunctional	Coding	Coding
15170	SCGB1D2	Coding	NA	NA	SCGB1D2	NA	NA	Coding
15171	SCGB1D1	Coding	NA	NA	SCGB1D1	NA	NA	Coding
15172	KHDRBS3	Bifunctional	Khdrbs3	KHDRBS3	KHDRBS3	Bifunctional	unmatched	Bifunctional
15173	LBX1	Coding	Lbx1	lbx1a	LBX1	Coding	Coding	Coding
15174	KLF1	Coding	Klf1	NA	KLF1	Coding	NA	Coding
15175	CGRRF1	Coding	Cgrrf1	cgrrf1	CGRRF1	Coding	Coding	Coding
15176	RRAGA	Coding	Rraga	rraga	RRAGA	Coding	Coding	Coding
15177	DCTN6	Coding	Dctn6	NA	DCTN6	Coding	NA	Coding
15178	MAP4K5	Coding	Map4k5	map4k5	MAP4K5	Coding	Coding	Bifunctional
15179	AVIL	Coding	Avil	avil	AVIL	Bifunctional	Coding	Coding
15180	EBP	Coding	Ebp	ebp	EBP	Coding	Coding	Coding
15181	FUT9	Coding	Fut9	fut9a	FUT9	Coding	Coding	Coding
15182	RRH	Coding	Rrh	rrh	RRH	Coding	Coding	Coding
15183	TBR1	Coding	Tbr1	tbr1b	TBR1	Coding	Coding	Coding
15184	HSPA8	Coding	NA	hspa8b	HSPA8	NA	Coding	Coding
15185	SLC12A7	Bifunctional	Slc12a7	slc12a7b	SLC12A7	Coding	Coding	Coding
15186	NUDC	Coding	Nudc	nudc	NUDC	Coding	Coding	Coding
15187	RBBP9	Coding	Rbbp9	rbbp9	RBBP9	Coding	Coding	Coding
15188	PTTG2	Coding	Pttg1	pttg1	PTTG2	Coding	Coding	Coding
15189	MASP2	Bifunctional	Masp2	masp2	MASP2	Coding	Coding	Bifunctional
15190	KIF1C	Coding	Kif1c	kif1c	KIF1C	Bifunctional	Coding	Coding
15191	NES	Coding	Nes	NA	NES	Coding	NA	Coding
15192	PHGDH	Bifunctional	Phgdh	phgdh	PHGDH	Coding	Coding	Coding
15193	ZBTB6	Coding	Zbtb6	NA	ZBTB6	Coding	NA	Coding
15194	POP4	Bifunctional	Pop4	pop4	POP4	Bifunctional	Coding	Coding
15195	VAMP5	Coding	Vamp5	vamp5	VAMP5	Coding	Coding	Coding
15196	OR5I1	Coding	Or5i1	NA	OR5I1	Coding	NA	Coding
15197	STARD10	Coding	Stard10	stard10	STARD10	Coding	Coding	Coding
15198	CPLX1	Coding	Cplx1	cplx2l	CPLX1	Coding	Coding	Coding
15199	SPINT3	Coding	Spint3	NA	SPINT3	Coding	NA	Coding
15200	FRS3	Coding	Frs3	frs3	FRS3	Coding	Coding	Coding
15201	CLPX	Bifunctional	Clpx	clpxa	CLPX	Bifunctional	Coding	Coding
15202	SRCAP	Coding	Srcap	srcap	SRCAP	Coding	Coding	Coding
15203	CCL27	Coding	Gm13306	ccl27a	CCL27	Bifunctional	Coding	Coding
15204	CYP46A1	Coding	Cyp46a1	cyp46a1.2	CYP46A1	Bifunctional	Coding	Coding
15205	SLC22A7	Coding	Slc22a7	slc22a7b.1	SLC22A7	Coding	Coding	Bifunctional
15206	CD300C	Coding	Cd300c2	NA	CD300C	Coding	NA	Coding
15207	FGL2	Coding	Fgl2	fgl2b	FGL2	Coding	Coding	Coding
15208	EDDM3A	Coding	Eddm3b	NA	EDDM3A	Coding	NA	Coding
15209	SMR3B	Coding	NA	NA	SMR3B	NA	NA	Coding
15210	ACTL7B	Coding	Actl7b	NA	ACTL7B	Coding	NA	Coding
15211	ACTL7A	Coding	Actl7a	NA	ACTL7A	Coding	NA	Coding
15212	C1QL1	Coding	C1ql1	si:dkey-5n18.1	C1QL1	Coding	Coding	Coding
15213	MMP24	Coding	Mmp24	mmp24	MMP24	Coding	Coding	Coding
15214	LYVE1	Coding	Lyve1	lyve1b	LYVE1	Coding	Coding	Coding
15215	JTB	Coding	Jtb	jtb	JTB	Coding	Coding	Coding
15216	MAN1A2	Coding	Man1a2	man1a2	MAN1A2	Coding	Coding	Coding
15217	NUDT3	Coding	Nudt3	nudt3a	NUDT3	Coding	Coding	unmatched
15218	GADD45G	Coding	Gadd45g	gadd45gb.1	GADD45G	Coding	Coding	Coding
15219	GLO1	Coding	Glo1	glo1	GLO1	Coding	Coding	Coding
15220	COPS8	Coding	Cops8	NA	COPS8	Coding	NA	Coding
15221	SUB1	Coding	Sub1	sub1b	SUB1	Coding	Coding	Coding
15222	SPIN1	Coding	Spin1	zmp:0000000521	SPIN1	Coding	Coding	Coding
15223	DIAPH2	Coding	Diaph2	diaph2	DIAPH2	Coding	Coding	Coding
15224	HIVEP2	Coding	Hivep2	hivep2b	HIVEP2	Coding	Coding	Coding
15225	HOXA2	Coding	Hoxa2	NA	HOXA2	Coding	NA	Coding
15226	MCM5	Coding	Mcm5	mcm5	MCM5	Bifunctional	Coding	Coding
15227	PPP1R1A	Coding	Ppp1r1a	NA	PPP1R1A	Bifunctional	NA	Coding
15228	PSKH1	Coding	Pskh1	pskh1	PSKH1	Coding	Coding	Coding
15229	RBM3	Coding	Rbm3	NA	RBM3	Coding	NA	Coding
15230	SIPA1	Coding	Sipa1	SIPA1	SIPA1	Coding	unmatched	Coding
15231	SNTB2	Bifunctional	Sntb2	sntb2	SNTB2	Coding	Coding	Coding
15232	TALDO1	Coding	Taldo1	taldo1	TALDO1	Coding	Coding	Coding
15233	TCEA1	Bifunctional	Tcea1	tcea1	TCEA1	Coding	Coding	Coding
15234	UPK2	Coding	Upk2	NA	UPK2	Coding	NA	Coding
15235	YWHAE	Bifunctional	Ywhae	ywhae1	YWHAE	Coding	Coding	Coding
15236	LAPTM5	Coding	Laptm5	NA	LAPTM5	Coding	NA	Coding
15237	BTG2	Coding	Btg2	btg2	BTG2	Coding	Coding	Coding
15238	IFRD2	Coding	Ifrd2	ifrd2	IFRD2	Coding	Coding	Coding
15239	LZTR1	Coding	Lztr1	lztr1	LZTR1	Coding	Coding	Coding
15240	BRAP	Coding	Brap	brap	BRAP	Coding	Coding	Coding
15241	MARCO	Coding	Marco	NA	MARCO	Coding	NA	Coding
15242	KRT38	Coding	NA	NA	KRT38	NA	NA	Coding
15243	DDX18	Coding	Ddx18	ddx18	DDX18	Coding	Coding	Coding
15244	TRIM10	Coding	Trim10	NA	TRIM10	Coding	NA	Coding
15245	CDC42EP2	Coding	Cdc42ep2	cdc42ep2	CDC42EP2	Coding	Bifunctional	Coding
15246	ZFPL1	Coding	Zfpl1	zfpl1	ZFPL1	Coding	Coding	Coding
15247	WDR3	Coding	Wdr3	wdr3	WDR3	Coding	Coding	Coding
15248	MALT1	Bifunctional	Malt1	malt1	MALT1	Bifunctional	Coding	Coding
15249	UTS2	Coding	Uts2	uts2b	UTS2	Coding	Coding	Coding
15250	RALBP1	Coding	Ralbp1	ralbp1	RALBP1	Coding	Coding	Coding
15251	APOBEC2	Coding	Apobec2	apobec2a	APOBEC2	Coding	Coding	Coding
15252	GPR75	Coding	Gpr75	gpr75	NA	Coding	Coding	NA
15253	AFG3L2	Coding	Afg3l2	afg3l2	AFG3L2	Coding	Coding	Coding
15254	KDELR1	Coding	Kdelr1	NA	KDELR1	Coding	NA	Coding
15255	HNRNPA0	Coding	Hnrnpa0	NA	HNRNPA0	Coding	NA	Coding
15256	SEC61B	Coding	Sec61b	sec61b	SEC61B	Coding	Coding	Coding
15257	TOMM34	Coding	Tomm34	NA	TOMM34	Bifunctional	NA	Coding
15258	PDIA5	Bifunctional	Pdia5	pdia5	PDIA5	Bifunctional	Coding	Coding
15259	SERINC3	Coding	Serinc3	SERINC3	SERINC3	Bifunctional	unmatched	Coding
15260	PNRC1	Coding	Pnrc1	pnrc1	PNRC1	Coding	Coding	Coding
15261	LMAN2	Coding	Lman2	lman2	LMAN2	Coding	Coding	Coding
15262	MLLT11	Coding	Mllt11	mllt11	NA	Coding	Coding	NA
15263	RAB40B	Coding	Rab40b	rab40b	RAB40B	Coding	Coding	Coding
15264	PKIA	Coding	Pkia	NA	PKIA	Coding	NA	Bifunctional
15265	CKAP4	Coding	Ckap4	NA	CKAP4	Coding	NA	Coding
15266	YWHAQ	Coding	Ywhaq	ywhaqb	YWHAQ	Coding	Coding	Coding
15267	TMED10	Coding	Tmed10	tmed10	TMED10	Coding	Coding	Coding
15268	ADIRF	Coding	NA	NA	ADIRF	NA	NA	Coding
15269	UQCR11	Coding	Uqcr11	NA	NA	Coding	NA	NA
15270	COPS6	Coding	Cops6	NA	COPS6	Coding	NA	Coding
15271	RAB32	Coding	NA	rab32a	RAB32	NA	Coding	Coding
15272	GCN1	Coding	Gcn1	gcn1	GCN1	Bifunctional	Coding	Coding
15273	COPS5	Coding	Cops5	cops5	COPS5	Bifunctional	Coding	Bifunctional
15274	SLC38A3	Bifunctional	Slc38a3	slc38a3a	SLC38A3	Bifunctional	Coding	Coding
15275	SF3B2	Coding	Sf3b2	sf3b2	SF3B2	Coding	Coding	Coding
15276	SDS	Coding	Sds	NA	SDS	Coding	NA	Coding
15277	ILVBL	Coding	Ilvbl	ilvbl	ILVBL	Coding	Coding	Coding
15278	CCDC85B	Coding	Ccdc85b	ccdc85b	CCDC85B	Coding	Coding	Coding
15279	PDIA2	Coding	Pdia2	pdia2	ENSPTRG00000051483	Coding	Coding	unmatched
15280	GLIPR1	Coding	Glipr1	NA	GLIPR1	Coding	NA	Coding
15281	KDELR3	Coding	Kdelr3	kdelr3	KDELR3	Coding	Coding	Coding
15282	SNRNP27	Bifunctional	NA	snrnp27	NA	NA	Coding	NA
15283	TMED1	Bifunctional	Tmed1	tmed1b	TMED1	Bifunctional	Coding	Coding
15284	RAB31	Coding	Rab31	LO018490.1	RAB31	Coding	unmatched	Coding
15285	RIPK3	Coding	Ripk3	ripk3	RIPK3	Coding	Coding	Coding
15286	PIM2	Coding	Pim2	NA	PIM2	Coding	NA	Coding
15287	B4GAT1	Coding	B4gat1	b4gat1	B4GAT1	Coding	Coding	Coding
15288	GMPR	Coding	Gmpr	gmpr	GMPR	Coding	Coding	Coding
15289	ATP5F1E	Coding	Atp5f1e	NA	ATP5F1E	unmatched	NA	Coding
15290	ZFP36L2	Coding	Zfp36l2	zfp36l2	ZFP36L2	Coding	Coding	Coding
15291	CRYGD	Coding	NA	NA	CRYGD	NA	NA	Coding
15292	HOXA7	Coding	Hoxa7	NA	HOXA7	Coding	NA	Coding
15293	HOXC9	Coding	Hoxc9	hoxc9a	HOXC9	Coding	Coding	Coding
15294	HOXD3	Coding	Hoxd3	hoxd3a	HOXD3	Coding	Coding	Coding
15295	IFNA13	Coding	Ifna13	ifnphi2	ENSPTRG00000043432	Coding	Coding	unmatched
15296	MYO9A	Coding	Myo9a	myo9ab	MYO9A	Coding	Coding	Coding
15297	PRRX1	Coding	Prrx1	prrx1a	PRRX1	Coding	Coding	Coding
15298	PPA2	Coding	Ppa2	ppa2	PPA2	Coding	Coding	Bifunctional
15299	RAC1	Coding	Rnase1	rac1a	RNASE1	Coding	Coding	Coding
15300	RASGRF2	Coding	Rasgrf2	rasgrf2b	RASGRF2	Coding	Coding	Coding
15301	RBBP6	Coding	Rbbp6	NA	RBBP6	Coding	NA	Coding
15302	RLN1	Coding	Rln1	NA	RLN1	Coding	NA	Coding
15303	RNF5	Coding	Rnf5	RNF5	RNF5	Coding	unmatched	Coding
15304	RP2	Coding	Rp2	rp2	RP2	Bifunctional	Coding	Coding
15305	SERPINB3	Coding	Serpinb3a	NA	ENSPTRG00000049226	Coding	NA	unmatched
15306	SDF2	Bifunctional	Sdf2	sdf2	NA	Coding	Coding	NA
15307	ST3GAL2	Coding	St3gal2	st3gal2	ST3GAL2	Coding	Coding	Bifunctional
15308	SKIC2	Coding	Skic2	skiv2l	SKIC2	Coding	Coding	Coding
15309	SKP1	Coding	Skp1	skp1	SKP1	Coding	Coding	Coding
15310	SLC2A3	Coding	NA	LO018422.1	SLC2A3	NA	unmatched	Coding
15311	SLC5A3	Coding	Slc5a3	slc5a3a	NA	Coding	Coding	NA
15312	SOX10	Coding	Sox10	sox10	SOX10	Coding	Coding	Coding
15313	SOX15	Coding	Sox15	sox19a	SOX15	Coding	Coding	Coding
15314	SOX12	Coding	Sox12	sox19a	SOX12	Coding	Coding	Coding
15315	SPP2	Coding	Spp2	spp2	SPP2	Coding	Coding	Coding
15316	HSPA13	Coding	Hspa13	hspa13	HSPA13	Bifunctional	Coding	Coding
15317	SYN1	Coding	Syn1	NA	SYN1	Coding	NA	Coding
15318	TAF5	Coding	Taf5	taf5	TAF5	Coding	Coding	Coding
15319	UPK1B	Coding	Upk1b	NA	UPK1B	Coding	NA	Coding
15320	ZNF12	Coding	Zfp12	NA	ENSPTRG00000018919	Coding	NA	unmatched
15321	ZNF19	Coding	NA	NA	ZNF19	NA	NA	Coding
15322	ZNF22	Coding	Zfp422	CZQB01141835.1	ZNF22	Coding	unmatched	Coding
15323	RNF113A	Coding	Rnf113a1	rnf113a	RNF113A	Coding	Coding	Coding
15324	NR4A3	Coding	Nr4a3	nr4a3	NR4A3	Coding	Coding	Coding
15325	ALX1	Coding	Alx1	alx1	ALX1	Coding	Coding	Coding
15326	MMP23B	Coding	Mmp23	MMP23B	MMP23	Coding	unmatched	Coding
15327	NPIPA1	Coding	NA	NA	NA	NA	NA	NA
15328	ADAMTS1	Coding	Adamts1	adamts1	ADAMTS1	Coding	Coding	Coding
15329	NPM3	Coding	Npm3	npm3	NPM3	Coding	Coding	Coding
15330	SCGN	Coding	Scgn	scgn	SCGN	Coding	Coding	Coding
15331	NUDT21	Coding	Nudt21	nudt21	NUDT21	Coding	Coding	Coding
15332	WWP1	Coding	Wwp1	wwp1	WWP1	Bifunctional	unmatched	Coding
15333	DEPP1	Coding	Depp1	si:dkeyp-72g9.4	DEPP1	Coding	Coding	Coding
15334	TMEM115	Coding	Tmem115	tmem115	TMEM115	Coding	Coding	Coding
15335	DUSP14	Coding	Dusp14	NA	DUSP14	Coding	NA	Coding
15336	TRIM31	Bifunctional	Trim31	NA	TRIM31	Coding	NA	Coding
15337	TPPP	Coding	Tppp	TPPP	TPPP	Coding	unmatched	Coding
15338	HSF2BP	Bifunctional	Hsf2bp	hsf2bp	HSF2BP	Coding	Coding	Bifunctional
15339	RER1	Coding	Rer1	rer1	RER1	Coding	Coding	Coding
15340	KERA	Coding	Kera	kera	KERA	Coding	Coding	Coding
15341	ADAMTS8	Coding	Adamts8	adamts8a	ADAMTS8	Coding	Coding	Coding
15342	ADAMTS5	Coding	Adamts5	adamts5	ADAMTS5	Coding	Coding	Coding
15343	PTPN21	Coding	Ptpn21	ptpn21	PTPN21	Coding	Coding	Coding
15344	KRR1	Coding	Krr1	krr1	KRR1	Coding	Coding	Coding
15345	EMILIN1	Coding	Emilin1	emilin1a	EMILIN1	Coding	Coding	Coding
15346	FAF1	Coding	Faf1	faf1	FAF1	Bifunctional	Coding	Coding
15347	CD160	Bifunctional	Cd160	NA	CD160	Coding	NA	Coding
15348	POLR3A	Coding	Polr3a	polr3a	POLR3A	Coding	Coding	Coding
15349	CAPN11	Bifunctional	Capn11	capn1a	CAPN11	Bifunctional	Coding	Coding
15350	CDC37	Coding	Cdc37	cdc37	CDC37	Coding	Coding	Coding
15351	FICD	Coding	Ficd	ficd	FICD	Coding	Coding	Coding
15352	PTP4A3	Coding	Ptp4a3	ptp4a3a	PTP4A3	Bifunctional	Coding	Coding
15353	LSM6	Bifunctional	Lsm6	lsm6	LSM6	Coding	Coding	Coding
15354	NUDT6	Coding	Nudt6	nudt6	NUDT6	Coding	Coding	Coding
15355	SOX21	Coding	Sox21	sox21b	NA	Coding	Coding	NA
15356	FSTL1	Coding	Fstl1	fstl1a	FSTL1	Coding	Coding	Coding
15357	ATP5ME	Bifunctional	Atp5me	atp5meb	ATP5ME	unmatched	Coding	Coding
15358	GUCA2B	Coding	Guca2b	NA	GUCA2B	Coding	NA	Coding
15359	RPL10A	Coding	Rpl10a	rpl10a	RPL10A	Coding	Coding	Coding
15360	UBL3	Coding	Ubl3	ubl3a	UBL3	Coding	Coding	Coding
15361	ELOB	Coding	Elob	elob	ELOB	Coding	Coding	Coding
15362	TFDP1	Bifunctional	Tfdp1	tfdp1b	TFDP1	Bifunctional	Coding	Coding
15363	TCHH	Coding	Tchh	NA	NA	Coding	NA	NA
15364	TNFAIP6	Coding	Tnfaip6	tnfaip6	TNFAIP6	Coding	Coding	Coding
15365	TRH	Coding	Trh	trh	TRH	Coding	Coding	Coding
15366	TRIO	Bifunctional	Trio	triob	TRIO	Bifunctional	Coding	Coding
15367	UGT1A4	Coding	Ugt1a5	ugt5d1	NA	Coding	Coding	NA
15368	USH2A	Coding	Ush2a	ush2a	USH2A	Coding	Coding	Coding
15369	VIL1	Coding	Vil1	vil1	VIL1	Coding	Coding	Coding
15370	ZIC2	Coding	Zic2	zic2a	ZIC2	Coding	Coding	Coding
15371	ZNF80	Coding	NA	NA	ZNF80	NA	NA	Coding
15372	ZNF90	Coding	NA	NA	ZNF90	NA	NA	Bifunctional
15373	ZNF175	Bifunctional	NA	NA	ZNF175	NA	NA	Coding
15374	RNF112	Coding	Rnf112	NA	RNF112	Coding	NA	Coding
15375	ZXDA	Coding	NA	si:dkey-156n14.3	ENSPTRG00000021962	NA	Coding	unmatched
15376	ZXDB	Coding	NA	si:dkey-156n14.3	ZXDB	NA	Coding	Coding
15377	OR2H2	Coding	Or2h2	NA	OR2H2	Coding	NA	unmatched
15378	SF3A2	Coding	Sf3a2	sf3a2	SF3A2	Coding	Coding	Coding
15379	ZMYM6	Coding	Zmym6	NA	ZMYM6	Bifunctional	NA	unmatched
15380	NUP50	Coding	Nup50	nup50	NUP50	Coding	Coding	Coding
15381	ERG28	Coding	Erg28	ERG28	ERG28	Bifunctional	unmatched	Coding
15382	STRAP	Coding	Strap	strap	STRAP	Coding	Coding	Coding
15383	INSL6	Coding	Insl6	NA	INSL6	Coding	NA	Coding
15384	WBP4	Coding	Wbp4	NA	WBP4	Coding	NA	Coding
15385	ABCF2	Coding	Abcf2	abcf2a	ABCF2	Coding	Coding	Coding
15386	WIF1	Coding	Wif1	wif1	WIF1	Coding	Coding	Coding
15387	SUPT16H	Coding	Supt16	supt16h	SUPT16H	Coding	Coding	Coding
15388	ANXA10	Coding	Anxa10	zgc:101785	ANXA10	Coding	Coding	Coding
15389	FZD10	Coding	Fzd10	fzd10	FZD10	Coding	Coding	Coding
15390	DDX20	Coding	Ddx20	ddx20	DDX20	Coding	Coding	Coding
15391	DUSP10	Bifunctional	Dusp10	dusp10	DUSP10	Coding	Coding	Coding
15392	MRPL3	Coding	Mrpl3	mrpl3	MRPL3	Coding	Coding	Coding
15393	RPL35	Coding	Rpl35	rpl35	RPL35	Coding	Coding	Coding
15394	GALNT6	Coding	Galnt6	NA	GALNT6	Coding	NA	Coding
15395	RNF2	Coding	Rnf2	rnf2	RNF2	Coding	Coding	Coding
15396	PRAF2	Coding	Praf2	praf2	NA	Coding	Coding	NA
15397	SEC63	Coding	Sec63	sec63	SEC63	Coding	Coding	Coding
15398	POLG2	Bifunctional	Polg2	polg2	POLG2	Bifunctional	Bifunctional	Coding
15399	HPS5	Coding	Hps5	hps5	HPS5	Bifunctional	Coding	Coding
15400	PDCD10	Coding	Pdcd10	pdcd10b	PDCD10	Coding	Coding	Coding
15401	RNF139	Coding	Rnf139	rnf139	RNF139	Coding	Coding	Coding
15402	CA5B	Coding	Car5b	ca5a	CA5B	Coding	Coding	Bifunctional
15403	NXPH4	Coding	Nxph4	NA	NXPH4	Coding	NA	Coding
15404	NXPH3	Coding	Nxph3	nxph3	ENSPTRG00000050792	Coding	unmatched	unmatched
15405	NXPH2	Coding	Nxph2	nxph2a	NXPH2	Coding	Coding	Coding
15406	GPR45	Coding	Gpr45	GPR45	NA	Coding	unmatched	NA
15407	SLC6A14	Coding	NA	NA	SLC6A14	NA	NA	Coding
15408	HRH3	Coding	Hrh3	NA	HRH3	Coding	NA	Coding
15409	XPOT	Coding	Xpot	xpot	XPOT	Coding	Coding	Coding
15410	CHP1	Coding	Chp1	chp1	CHP1	Coding	Coding	Bifunctional
15411	PXMP4	Coding	Pxmp4	pxmp4	PXMP4	Coding	Coding	Coding
15412	DUSP12	Coding	Dusp12	dusp12	DUSP12	Bifunctional	Coding	Coding
15413	TREX1	Coding	Atrip	si:ch1073-385f13.3	ATRIP	Coding	Coding	Coding
15414	CYP4F8	Coding	Cyp4f13	NA	CYP4F8	Coding	NA	Coding
15415	PNKP	Coding	Pnkp	pnkp	PNKP	Bifunctional	Coding	Coding
15416	B4GALT7	Coding	B4galt7	b4galt7	B4GALT7	Coding	Coding	Coding
15417	PNMA2	Coding	Pnma2	NA	PNMA2	Coding	NA	Coding
15418	LYPLA2	Coding	Lypla2	lypla2	LYPLA2	Bifunctional	Coding	Coding
15419	GPR182	Coding	Gpr182	gpr182	GPR182	Coding	Coding	Coding
15420	STXBP3	Coding	Stxbp3	stxbp3	STXBP3	Coding	Coding	Coding
15421	CTRC	Coding	NA	NA	CTRC	NA	NA	Coding
15422	ACOT7	Coding	Acot7	acot7	ACOT7	Coding	Coding	Coding
15423	TUSC2	Coding	Tusc2	tusc2b	TUSC2	Coding	Coding	Coding
15424	EXOC3	Coding	Exoc3	exoc3	EXOC3	Coding	Coding	Bifunctional
15425	GABARAP	Coding	Gabarap	NA	GABARAP	Coding	NA	Coding
15426	TWF2	Coding	Twf2	twf2b	TWF2	Coding	Coding	Coding
15427	GABARAPL2	Coding	Gabarapl2	gabarapl2	GABARAPL2	Coding	Coding	Coding
15428	TRPA1	Coding	Trpa1	trpa1a	TRPA1	Coding	Coding	Coding
15429	OGFR	Coding	Ogfr	ogfrl2	OGFR	Coding	Coding	Coding
15430	PAXIP1	Coding	Paxip1	paxip1	PAXIP1	Coding	Coding	Coding
15431	PHLDA1	Coding	Phlda1	phlda1	PHLDA1	Coding	Coding	Coding
15432	CELA3B	Bifunctional	Cela3b	NA	ENSPTRG00000042935	Coding	NA	unmatched
15433	CASC3	Coding	Casc3	casc3	CASC3	Coding	Coding	Coding
15434	KLRK1	Coding	Klrk1	NA	KLRK1	Coding	NA	Coding
15435	NID2	Coding	Nid2	nid2b	NID2	Coding	Coding	Coding
15436	PADI2	Coding	Padi2	padi2	PADI2	Coding	Coding	Coding
15437	RALY	Coding	Raly	raly	RALY	Coding	Coding	Bifunctional
15438	BRD3	Coding	Brd3	NA	BRD3	Coding	NA	Coding
15439	DDX42	Coding	Ddx42	ddx42	DDX42	Coding	Coding	Coding
15440	SIX6	Coding	Six6	six6a	SIX6	Coding	Coding	Coding
15441	TARDBP	Bifunctional	Tardbp	tardbpl	TARDBP	Bifunctional	Bifunctional	Coding
15442	MIP	Coding	Mip	mipb	MIP	Coding	Coding	Coding
15443	AKR7A3	Coding	NA	zgc:110366	AKR7A3	NA	Coding	Coding
15444	COMMD3	Coding	Commd3	commd3	COMMD3	Coding	Coding	Coding
15445	CD93	Coding	Cd93	cd248b	CD93	Coding	Coding	Bifunctional
15446	DGAT1	Coding	Dgat1	dgat1b	DGAT1	Bifunctional	Coding	Coding
15447	ELL2	Coding	Ell2	ell2	ELL2	Coding	Coding	Coding
15448	FRAT2	Coding	Frat2	NA	FRAT2	Coding	NA	Coding
15449	GLUD2	Coding	Glud1	glud1a	ENSPTRG00000048560	Coding	Coding	unmatched
15450	PGLS	Coding	Pgls	pgls	PGLS	Coding	Coding	Coding
15451	ABCB10	Coding	Abcb10	abcb10	ABCB10	Coding	Coding	Bifunctional
15452	ICOS	Bifunctional	Icos	NA	ICOS	Coding	NA	Coding
15453	AK5	Coding	Ak5	ak5	AK5	Coding	Coding	Coding
15454	APPL1	Coding	Appl1	hesx1	APPL1	Bifunctional	Coding	Coding
15455	ANGPTL2	Coding	Angptl2	angptl2a	ANGPTL2	Coding	Coding	Coding
15456	BACE2	Coding	Bace2	bace2	BACE2	Coding	Coding	Coding
15457	ARL2BP	Coding	Arl2bp	arl2bp	ARL2BP	Coding	Coding	Coding
15458	TMEM59L	Coding	Tmem59l	tmem59l	TMEM59L	Coding	Coding	Coding
15459	CHIC2	Coding	Chic2	chic2	CHIC2	Coding	Coding	Coding
15460	TPX2	Coding	Tpx2	tpx2	TPX2	Coding	Coding	Coding
15461	CA14	Coding	Car14	ca14	CA14	Coding	Bifunctional	Coding
15462	CASP14	Coding	Casp14	casp8	CASP14	Coding	Coding	Coding
15463	NOCT	Coding	Noct	nocta	NOCT	Coding	Coding	Coding
15464	CD2AP	Coding	Cd2ap	cd2ap	CD2AP	Bifunctional	Coding	Coding
15465	CDC42EP4	Coding	Cdc42ep4	cdc42ep4b	NA	Coding	Coding	NA
15466	CLCA4	Bifunctional	Clca4a	NA	CLCA4	Coding	NA	Coding
15467	CLDN17	Coding	Cldn17	NA	CLDN17	Coding	NA	Coding
15468	LMOD1	Coding	Lmod1	lmod1a	LMOD1	Coding	unmatched	Coding
15469	FAM50B	Bifunctional	Fam50b	fam50a	NA	Coding	Coding	NA
15470	SERGEF	Bifunctional	Sergef	sergef	SERGEF	Bifunctional	Coding	Bifunctional
15471	CCNDBP1	Bifunctional	Ccndbp1	ccndbp1	CCNDBP1	Coding	Coding	Bifunctional
15472	F8A1	Coding	F8a	zgc:101679	ENSPTRG00000050477	Coding	Coding	unmatched
15473	LPAR3	Coding	Lpar3	lpar3	LPAR3	Coding	Coding	Coding
15474	FBXL3	Coding	Fbxl3	fbxl3a	FBXL3	Coding	Coding	Coding
15475	FBXL6	Coding	Fbxl6	NA	FBXL6	Coding	NA	Coding
15476	FBXO10	Coding	Fbxo10	fbxo10	FBXO10	Coding	Coding	Coding
15477	FBXO2	Coding	Fbxo2	zgc:175088	FBXO2	Bifunctional	Coding	Coding
15478	FBXO22	Bifunctional	Fbxo22	fbxo22	FBXO22	Coding	Coding	Coding
15479	FBXO25	Coding	Fbxo25	fbxo25	FBXO25	Coding	Coding	Bifunctional
15480	FBXW8	Bifunctional	Fbxw8	fbxw8	FBXW8	Coding	Coding	Bifunctional
15481	FBXO3	Coding	Fbxo3	fbxo3	FBXO3	Bifunctional	Bifunctional	Coding
15482	FBXO8	Bifunctional	Fbxo8	fbxo8	FBXO8	Coding	Coding	Coding
15483	FOXB1	Coding	Foxb1	foxb1b	FOXB1	Coding	Coding	Coding
15484	FOXD3	Coding	Foxd3	foxd3	FOXD3	Coding	Coding	Coding
15485	FOXD4L1	Coding	Foxd4	NA	NA	Coding	NA	NA
15486	FOXE3	Coding	Foxe3	NA	FOXE3	Coding	NA	Coding
15487	FOXI1	Bifunctional	Foxi1	foxp1a	FOXI1	Coding	Coding	Coding
15488	TIMM10B	Coding	NA	timm10b	TIMM10B	NA	Coding	Bifunctional
15489	FZD4	Coding	Fzd4	fzd4	FZD4	Coding	Coding	Coding
15490	RABGAP1	Bifunctional	Rabgap1	rabgap1	RABGAP1	Bifunctional	Coding	Coding
15491	GNG3	Coding	Gng3	gng3	GNG3	Coding	Coding	Coding
15492	GRHPR	Bifunctional	Grhpr	grhpra	GRHPR	Coding	Coding	Bifunctional
15493	GTF3C4	Bifunctional	Gtf3c4	gtf3c4	GTF3C4	Coding	Coding	Coding
15494	HAAO	Coding	Haao	haao	HAAO	Bifunctional	Coding	Coding
15495	MLYCD	Coding	Mlycd	mlycd	MLYCD	Coding	Coding	Coding
15496	TPSD1	Coding	NA	si:dkey-16l2.17	NA	NA	Coding	NA
15497	GTPBP6	Coding	Gtpbp6	gtpbp6	GTPBP6	Coding	Coding	unmatched
15498	MSRB2	Coding	Msrb2	NA	MSRB2	Coding	NA	Coding
15499	POMZP3	Coding	Zp3	zp3e	ENSPTRG00000028525	Coding	Coding	unmatched
15500	CAVIN1	Coding	Cavin1	cavin1b	CAVIN1	Coding	Coding	Coding
15501	RYBP	Coding	Rybp	NA	RYBP	Coding	NA	Coding
15502	DKK1	Coding	Dkk1	NA	DKK1	Coding	NA	Coding
15503	SEPHS2	Coding	Sephs2	sephs2	NA	Coding	Coding	NA
15504	RHOQ	Coding	Rhoq	rhoq	ENSPTRG00000044328	Coding	Coding	unmatched
15505	ZNF212	Coding	Zfp212	znf574	ZNF212	Coding	Coding	Coding
15506	HEY2	Coding	Hey2	hey2	HEY2	Coding	Coding	Coding
15507	TTLL1	Bifunctional	Ttll1	ttll1	TTLL1	Coding	Coding	Coding
15508	HYAL4	Coding	Hyal4	hyal4	HYAL4	Coding	unmatched	Coding
15509	H2AP	Coding	H2ap	NA	H2AP	Coding	NA	Coding
15510	IL36RN	Coding	Il36rn	il1fma	IL36RN	Coding	Coding	Coding
15511	LILRA4	Coding	Lilra6	NA	LILRA4	Bifunctional	NA	Coding
15512	KCND2	Coding	Kcnd2	kcnd2	KCND2	Coding	Coding	Coding
15513	KCNE5	Coding	Kcne1l	NA	KCNE5	Coding	NA	Coding
15514	KCNG2	Coding	Kcng2	kcng2	KCNG2	Coding	Coding	Coding
15515	KCNH4	Coding	Kcnh4	kcnh4b	KCNH4	Coding	Coding	Bifunctional
15516	ACAP2	Coding	Acap2	ACAP2	ACAP2	Bifunctional	unmatched	Bifunctional
15517	TRAM2	Coding	Tram2	tram2	TRAM2	Coding	Coding	Coding
15518	KEAP1	Coding	Keap1	keap1b	KEAP1	Coding	Coding	Coding
15519	ESPL1	Coding	Espl1	espl1	ESPL1	Coding	Coding	Coding
15520	PXDN	Coding	Pxdn	pxdn	PXDN	Coding	Coding	Coding
15521	GAB2	Coding	Gab2	gab2	GAB2	Coding	Coding	Bifunctional
15522	FAIM2	Coding	Faim2	faim2b	FAIM2	Coding	Coding	Coding
15523	KIF4A	Coding	Kif4	kif4	KIF4A	Coding	Coding	Coding
15524	KIN	Bifunctional	Kin	kin	KIN	Coding	Coding	Bifunctional
15525	KIR2DS3	Coding	NA	NA	NA	NA	NA	NA
15526	KLK9	Coding	Klk9	NA	KLK9	Coding	NA	Coding
15527	KPNA6	Coding	Kpna6	kpna6	KPNA6	Coding	Coding	Bifunctional
15528	LDOC1	Coding	Ldoc1	NA	NA	Coding	NA	NA
15529	LETM1	Coding	Letm1	letm1	LETM1	Coding	Coding	Coding
15530	MAPK8IP2	Coding	Mapk8ip2	mapk8ip2	MAPK8IP2	Coding	Coding	Coding
15531	MAPRE1	Coding	Mapre1	mapre1b	MAPRE1	Coding	Coding	Coding
15532	PIGN	Coding	Pign	pign	PIGN	Bifunctional	Coding	Coding
15533	DNAJB9	Coding	Dnajb9	dnajb9b	DNAJB9	Coding	Coding	Coding
15534	MMD	Coding	Mmd	mmd	MMD	Coding	Coding	Coding
15535	MYCBP	Bifunctional	Mycbp	mycbp	MYCBP	Coding	Coding	Coding
15536	MYO10	Coding	Myo10	myo10	MYO10	Coding	Coding	Coding
15537	CFAP45	Coding	Cfap45	cfap45	CFAP45	Coding	Coding	Coding
15538	TSPAN12	Coding	Tspan12	tspan12	TSPAN12	Coding	Coding	Coding
15539	GTPBP4	Coding	Gtpbp4	gtpbp4	GTPBP4	Coding	Coding	Coding
15540	BAMBI	Coding	Bambi	bambia	BAMBI	Coding	Coding	Coding
15541	NTSR2	Coding	Ntsr2	NA	NTSR2	Bifunctional	NA	Coding
15542	NUFIP1	Bifunctional	Nufip1	nufip1	NUFIP1	Bifunctional	Coding	Coding
15543	FBXO9	Coding	Fbxo9	fbxo9	FBXO9	Coding	Coding	Coding
15544	OR1A2	Coding	Or1a1b	NA	NA	Coding	NA	NA
15545	OR1C1	Coding	NA	NA	OR1C1	NA	NA	Coding
15546	OR1N1	Coding	Or1n1b	NA	OR1N1	Coding	NA	unmatched
15547	OR1Q1	Coding	Or1q1	NA	OR1Q1	Coding	NA	Coding
15548	OR2A5	Coding	Or2a5	NA	OR2A5	Coding	NA	Coding
15549	OR2B6	Coding	Or2b6	NA	OR2B6	Coding	NA	Coding
15550	OR2C1	Coding	Or2c1	NA	NA	Coding	NA	NA
15551	OR2F1	Coding	Or2f2	NA	OR2F1	Coding	NA	unmatched
15552	OR52A1	Coding	NA	NA	OR52A1	NA	NA	Coding
15553	OR7C2	Coding	Or7c70	NA	OR7C2	Coding	NA	Coding
15554	OR8B8	Coding	Or8b8	NA	NA	Coding	NA	NA
15555	TTC33	Coding	Ttc33	ttc33	TTC33	Coding	Coding	Coding
15556	OSTF1	Coding	Ostf1	ostf1	OSTF1	Coding	Coding	Coding
15557	GMEB2	Coding	Gmeb2	GMEB2	GMEB2	Bifunctional	unmatched	Coding
15558	PADI4	Coding	Padi4	padi2	PADI4	Coding	Coding	Bifunctional
15559	SMR3A	Coding	NA	NA	SMR3A	NA	NA	Coding
15560	PFAS	Coding	Pfas	pfas	PFAS	Coding	Coding	Coding
15561	PFDN2	Coding	Pfdn2	pfdn2	PFDN2	Coding	Coding	Coding
15562	PHLDA3	Bifunctional	Phlda3	phlda3	PHLDA3	Coding	Coding	Coding
15563	ANP32D	Coding	Anp32a	anp32a	ENSPTRG00000004879	Coding	Coding	unmatched
15564	ICMT	Coding	Icmt	icmt	ICMT	Bifunctional	Coding	Coding
15565	PRDM4	Coding	Prdm4	prdm4	PRDM4	Coding	Coding	Bifunctional
15566	PRND	Coding	Prnd	NA	PRND	Coding	NA	Coding
15567	H2AZ2	Coding	H2az2	h2az2a	ENSPTRG00000019153	Coding	Coding	unmatched
15568	QPCT	Coding	Qpct	qpct	QPCT	Coding	Coding	Coding
15569	RAB3GAP2	Coding	Rab3gap2	rab3gap2	RAB3GAP2	Bifunctional	Coding	Coding
15570	PITPNC1	Coding	Pitpnc1	PITPNC1	PITPNC1	Bifunctional	unmatched	Coding
15571	RGS17	Coding	Rgs17	rgs17	RGS17	Coding	Coding	Coding
15572	IFIT5	Coding	NA	ifit10	IFIT5	NA	Coding	Coding
15573	RLF	Coding	Rlf	rlf	RLF	Coding	Coding	Coding
15574	RSU1	Coding	Rsu1	rsu1	RSU1	Coding	Coding	Coding
15575	SF3B3	Coding	Sf3b3	sf3b3	SF3B3	Coding	Coding	Coding
15576	SEC22A	Coding	Sec22a	sec22a	SEC22A	Bifunctional	Coding	Coding
15577	SNAPIN	Bifunctional	Snapin	snapin	SNAPIN	Coding	Coding	Coding
15578	SPO11	Coding	Spo11	spo11	SPO11	Coding	Coding	Coding
15579	STAT5B	Coding	Stat5b	stat5a	STAT5B	Coding	Coding	Coding
15580	STEAP1	Coding	Steap1	NA	STEAP1	Coding	NA	Coding
15581	SYNGR4	Coding	Syngr4	NA	SYNGR4	Coding	NA	Coding
15582	TNFRSF13B	Coding	Tnfrsf13b	NA	TNFRSF13B	Bifunctional	NA	Coding
15583	PSD4	Coding	Psd4	NA	PSD4	Bifunctional	NA	Bifunctional
15584	TIMM10	Coding	Timm10	timm10	TIMM10	Coding	Coding	Coding
15585	TIMM13	Coding	Timm13	timm13	TIMM13	Coding	Coding	Coding
15586	TIMM8B	Bifunctional	Timm8b	timm8b	TIMM8B	Coding	Coding	Coding
15587	ATP6V0A2	Coding	Atp6v0a2	atp6v0a2a	ATP6V0A2	Coding	Bifunctional	Coding
15588	TLL2	Coding	Tll2	NA	TLL2	Coding	NA	Coding
15589	TPSG1	Coding	Tpsg1	si:dkey-16l2.17	TPSG1	Coding	Coding	Coding
15590	PRPF6	Bifunctional	Prpf6	prpf6	PRPF6	Coding	Coding	Coding
15591	TRPC5	Coding	Trpc5	trpc5b	TRPC5	Coding	Noncoding	Coding
15592	TXN2	Coding	Txn2	txn2	TXN2	Coding	Coding	Coding
15593	VAX2	Coding	Vax2	vax2	VAX2	Coding	Coding	Coding
15594	WBP1	Coding	Wbp1	si:ch73-290k24.6	ENSPTRG00000012088	Coding	Coding	unmatched
15595	YWHAG	Coding	Ywhag	ywhag1	YWHAG	Coding	Coding	Coding
15596	DNAJC15	Coding	Dnajc15	dnajc15	DNAJC15	Coding	Coding	Coding
15597	PPP2R3B	Coding	NA	NA	NA	NA	NA	NA
15598	N6AMT1	Bifunctional	N6amt1	n6amt1	NA	Coding	Coding	NA
15599	CFAP20	Bifunctional	Cfap20	cfap20	CFAP20	Coding	Coding	Coding
15600	VPS4A	Coding	Vps4a	vps4a	VPS4A	Coding	Coding	Coding
15601	NXT1	Coding	Nxt1	NA	NXT1	Coding	NA	Coding
15602	TBK1	Bifunctional	Tbk1	tbk1	TBK1	Coding	Coding	Coding
15603	PYCARD	Coding	Pycard	NA	PYCARD	Coding	NA	Coding
15604	MYLIP	Bifunctional	Mylip	mylipa	MYLIP	Coding	Coding	Coding
15605	VPS51	Bifunctional	Vps51	vps51	VPS51	Coding	Coding	Coding
15606	LGALS13	Coding	Lgals9	lgals9l1	LGALS13	Coding	Coding	Coding
15607	PRSS50	Coding	Prss50	NA	PRSS50	Coding	NA	Coding
15608	PCSK1N	Coding	Pcsk1n	NA	PCSK1N	Coding	NA	Coding
15609	SHPK	Coding	Shpk	shpk	SHPK	Bifunctional	Coding	Coding
15610	IL17C	Coding	Il17c	NA	IL17C	Coding	NA	Coding
15611	FLRT3	Coding	Flrt3	flrt3	FLRT3	Coding	Coding	Coding
15612	MAT2B	Coding	Mat2b	mat2b	MAT2B	Coding	Coding	Coding
15613	RBM15B	Coding	Rbm15b	rbm15b	ENSPTRG00000050387	Coding	Coding	unmatched
15614	CPSF1	Coding	Cpsf1	cpsf1	ENSPTRG00000049288	Bifunctional	Coding	unmatched
15615	FAM216A	Coding	Fam216a	NA	FAM216A	Coding	NA	Coding
15616	EEF2K	Coding	Eef2k	eef2k	EEF2K	Bifunctional	Bifunctional	Coding
15617	SNX15	Coding	Snx15	snx15	SNX15	Coding	Coding	Coding
15618	GPR171	Coding	Gpr171	gpr171	GPR171	Coding	Coding	Coding
15619	YPEL1	Bifunctional	Ypel1	ypel1	YPEL1	Coding	Coding	Coding
15620	HCFC2	Coding	Hcfc2	NA	HCFC2	Coding	NA	Coding
15621	SNX8	Coding	Snx8	snx8a	SNX8	Bifunctional	Coding	Coding
15622	CISH	Coding	Cish	cishb	CISH	Coding	Coding	Coding
15623	ATG4B	Coding	Atg4b	atg4b	ATG4B	Bifunctional	Bifunctional	Coding
15624	PAXBP1	Bifunctional	Paxbp1	paxbp1	PAXBP1	Bifunctional	Coding	Coding
15625	NME7	Bifunctional	Nme7	nme7	NME7	Coding	Coding	Coding
15626	GMPPB	Coding	Gmppb	gmppb	GMPPB	Bifunctional	Coding	Coding
15627	TIMM22	Coding	Timm22	TIMM22	TIMM22	Bifunctional	unmatched	Coding
15628	ALG6	Coding	Alg6	alg6	ALG6	Coding	Coding	Coding
15629	PCDHB1	Coding	Pcdhb1	NA	PCDHB1	Coding	NA	Bifunctional
15630	RPA4	Coding	NA	NA	NA	NA	NA	NA
15631	KCNJ14	Coding	Kcnj14	kcnj14	KCNJ14	Coding	Coding	Coding
15632	NENF	Bifunctional	Nenf	nenf	NENF	Coding	Coding	Coding
15633	TBX21	Coding	Tbx21	tbx21	TBX21	Coding	Coding	Coding
15634	TMOD4	Coding	Tmod4	tmod4	TMOD4	Coding	Coding	Coding
15635	PADI1	Bifunctional	Padi1	padi2	PADI1	Coding	Coding	Coding
15636	ZNF223	Coding	NA	NA	ZNF223	NA	NA	Coding
15637	PCOLCE2	Coding	Pcolce2	pcolce2a	PCOLCE2	Coding	Coding	Coding
15638	ANAPC2	Coding	Anapc2	anapc2	ANAPC2	Bifunctional	Coding	Coding
15639	SERTAD3	Coding	Sertad3	NA	SERTAD3	Coding	NA	Coding
15640	DNMT3L	Coding	Dnmt3l	dnmt3ba	DNMT3L	Coding	Coding	Coding
15641	ABT1	Coding	Abt1	abt1	ABT1	Coding	Coding	Bifunctional
15642	SERTAD1	Coding	Sertad1	NA	SERTAD1	Coding	NA	Coding
15643	VPREB3	Coding	Vpreb3	NA	VPREB3	Coding	NA	Coding
15644	DPP7	Coding	Dpp7	dpp7	DPP7	Bifunctional	Coding	Coding
15645	TRHDE	Coding	Trhde	trhde.2	TRHDE	Coding	Coding	Coding
15646	POMT2	Coding	Pomt2	pomt2	POMT2	Bifunctional	Coding	Coding
15647	SLC25A24	Coding	Slc25a24	NA	SLC25A24	Coding	NA	Coding
15648	DMGDH	Bifunctional	Dmgdh	dmgdh	DMGDH	Coding	Coding	Coding
15649	MRM2	Coding	Mrm2	mrm2	MRM2	Coding	unmatched	Coding
15650	PRICKLE4	Coding	Prickle4	NA	ENSPTRG00000018160	Coding	NA	unmatched
15651	FADS1	Coding	Fads1	NA	FADS1	Coding	NA	Coding
15652	KLRC4	Coding	Klri2	si:ch211-193e13.5	KLRC4	Coding	Coding	Coding
15653	TONSL	Coding	Tonsl	tonsl	TONSL	Coding	Coding	Bifunctional
15654	RAX	Coding	Rax	NA	RAX	Coding	NA	Coding
15655	NCKAP1	Coding	Nckap1	nckap1	NCKAP1	Coding	Coding	Coding
15656	UBQLN1	Coding	Ubqln1	NA	UBQLN1	Coding	NA	Coding
15657	PILRA	Coding	NA	NA	PILRA	NA	NA	unmatched
15658	UBQLN2	Coding	Ubqln2	NA	UBQLN2	Coding	NA	Coding
15659	BAZ1A	Bifunctional	Baz1a	baz1a	BAZ1A	Coding	Coding	Bifunctional
15660	MYOF	Coding	Myof	myof	MYOF	Coding	Coding	Coding
15661	SPANXA1	Coding	NA	NA	ENSPTRG00000022336	NA	NA	unmatched
15662	OR12D2	Coding	NA	NA	NA	NA	NA	NA
15663	OR10H3	Coding	Or10h28	NA	OR10H3	Coding	NA	Coding
15664	OR10H2	Coding	NA	NA	NA	NA	NA	NA
15665	OR10H1	Coding	NA	NA	NA	NA	NA	NA
15666	OR10C1	Coding	Or10c1	NA	OR10C1	Coding	NA	Coding
15667	CLIC4	Coding	Clic4	clic4	CLIC4	Coding	Coding	Coding
15668	DHX38	Coding	Dhx38	dhx38	DHX38	Bifunctional	Coding	Coding
15669	PCDHGA8	Coding	Pcdhga8	NA	NA	Coding	NA	NA
15670	PCDHA9	Coding	Pcdha8	NA	NA	Coding	NA	NA
15671	CCDC22	Bifunctional	Ccdc22	ccdc22	CCDC22	Coding	Coding	Coding
15672	SOCS5	Coding	Socs5	socs1b	SOCS5	Coding	Coding	Coding
15673	REM1	Coding	Rem1	NA	REM1	Coding	NA	Coding
15674	SNRNP200	Coding	Snrnp200	snrnp200	SNRNP200	Coding	Coding	Coding
15675	DEXI	Coding	Dexi	dexi	DEXI	Coding	Coding	Coding
15676	MRPS28	Coding	Mrps28	mrps28	NA	Coding	Coding	NA
15677	WDR37	Coding	Wdr37	wdr37	WDR37	Bifunctional	Coding	Bifunctional
15678	OSTM1	Coding	Ostm1	ostm1	OSTM1	Coding	Coding	Coding
15679	TMT1A	Coding	Tmt1a	si:ch211-173n18.3	TMT1A	unmatched	Coding	Coding
15680	ASF1A	Coding	Asf1a	NA	ASF1A	Coding	NA	Coding
15681	SNX24	Bifunctional	Snx24	snx24	SNX24	Bifunctional	Coding	Coding
15682	SLC6A16	Coding	Slc6a16	NA	SLC6A16	Coding	NA	Coding
15683	SPCS1	Coding	Spcs1	spcs1	SPCS1	Coding	Coding	Coding
15684	MRPS18B	Coding	Mrps18b	mrps18b	MRPS18B	Coding	Coding	Coding
15685	C19orf53	Coding	D8Ertd738e	zgc:136864	C19H19orf53	Coding	Coding	Coding
15686	MRPL42	Bifunctional	Mrpl42	NA	MRPL42	Coding	NA	Bifunctional
15687	TMEM14A	Coding	Tmem14a	zgc:163080	TMEM14A	Coding	Coding	Coding
15688	FLVCR1	Bifunctional	Flvcr1	flvcr1	FLVCR1	Coding	Coding	Coding
15689	OGN	Coding	Ogn	ognb	OGN	Coding	Coding	Coding
15690	TMPRSS11E	Coding	Tmprss11e	st14b	TMPRSS11E	Coding	Coding	Coding
15691	RGCC	Bifunctional	Rgcc	rgcc	RGCC	Coding	Coding	Coding
15692	MAGEH1	Coding	Mageh1	ndnl2	MAGEH1	Coding	Coding	Coding
15693	NOB1	Bifunctional	Nob1	nob1	NOB1	Coding	Coding	Coding
15694	PSORS1C1	Coding	NA	NA	PSORS1C1	NA	NA	Coding
15695	PSORS1C2	Coding	Psors1c2	NA	PSORS1C2	Coding	NA	Coding
15696	C6orf15	Coding	2300002M23Rik	NA	C6H6orf15	Coding	NA	Coding
15697	FAM32A	Coding	Fam32a	fam32a	FAM32A	Coding	Coding	Coding
15698	MRPL13	Coding	Mrpl13	mrpl13	MRPL13	Coding	Coding	Coding
15699	KLF15	Bifunctional	Klf15	klf15	KLF15	Bifunctional	Coding	Coding
15700	ZNF770	Coding	Zfp770	plagx	ZNF770	Coding	Coding	Coding
15701	ATAD2	Coding	NA	atad2	ATAD2	NA	unmatched	Coding
15702	HAPSTR1	Bifunctional	Hapstr1	ENSDARG00000012458	HAPSTR1	Coding	unmatched	Coding
15703	CNTNAP2	Coding	Cntnap2	cntnap2b	CNTNAP2	Coding	Coding	Coding
15704	LAT2	Coding	Lat2	NA	LAT2	Coding	NA	Bifunctional
15705	ZC3H7A	Coding	Zc3h7a	zc3h7a	ZC3H7A	Bifunctional	Coding	Coding
15706	NDUFAF4	Coding	Ndufaf4	ndufaf4	NDUFAF4	Coding	Coding	Coding
15707	CCDC59	Bifunctional	Ccdc59	ccdc59	CCDC59	Coding	Coding	Coding
15708	CHMP4A	Coding	NA	NA	NA	NA	NA	NA
15709	GTPBP8	Coding	Gtpbp8	GTPBP8	GTPBP8	Coding	unmatched	Coding
15710	CRIPT	Coding	Cript	cript	CRIPT	Coding	Coding	Coding
15711	MRPL15	Coding	Mrpl15	mrpl15	MRPL15	Bifunctional	Coding	Coding
15712	TIMM21	Coding	Timm21	TIMM21	TIMM21	Bifunctional	unmatched	Coding
15713	LGALSL	Coding	Lgalsl2	lgalslb	LGALSL	unmatched	Coding	Coding
15714	ORMDL2	Coding	Ormdl2	ormdl2	ORMDL2	Bifunctional	Coding	Coding
15715	SSU72	Coding	Ssu72	ssu72	SSU72	Coding	Coding	Coding
15716	AP2A1	Coding	Ap2a1	ap2a1	AP2A1	Coding	Coding	Coding
15717	ZNHIT2	Coding	Znhit2	znhit2	ZNHIT2	Coding	Coding	Coding
15718	TMEM258	Coding	Tmem258	tmem258	TMEM258	Coding	Coding	Coding
15719	DSPP	Coding	Dspp	NA	DSPP	Coding	NA	Coding
15720	HOXC11	Coding	Hoxc11	hoxc11a	HOXC11	Coding	Coding	Coding
15721	HOXD9	Coding	Hoxd9	hoxd9a	HOXD9	Coding	Coding	Coding
15722	IMPA2	Coding	Impa2	impa2	IMPA2	Bifunctional	Coding	Coding
15723	INSRR	Coding	Insrr	NA	INSRR	Coding	NA	Coding
15724	KIR2DL1	Coding	Kir3dl1	NA	ENSPTRG00000034567	Coding	NA	unmatched
15725	KIR2DL2	Coding	NA	NA	NA	NA	NA	NA
15726	PGA5	Coding	NA	NA	ENSPTRG00000003731	NA	NA	unmatched
15727	SLC5A4	Coding	Slc5a4b	slc5a8l	SLC5A4	Coding	Coding	Coding
15728	SLC6A7	Coding	Slc6a7	NA	SLC6A7	Coding	NA	Coding
15729	HSD17B8	Coding	Hsd17b8	hsd17b8	HSD17B8	Coding	Coding	Coding
15730	UBL4A	Coding	Ubl4a	UBL4A	UBL4A	Bifunctional	unmatched	Coding
15731	EIF2B2	Coding	Eif2b2	eif2b2	EIF2B2	Coding	Coding	Coding
15732	LIMD1	Coding	Limd1	CABZ01043952.1	LIMD1	Coding	unmatched	Bifunctional
15733	HACD1	Coding	Hacd1	hacd1	HACD1	Coding	Bifunctional	Coding
15734	ADAMTS3	Coding	Adamts3	adamts3	ADAMTS3	Coding	Coding	Coding
15735	ADAMTS2	Coding	Adamts2	adamts2	ADAMTS2	Coding	Coding	Coding
15736	RBX1	Coding	Rbx1	rbx1	RBX1	Coding	Coding	Coding
15737	NR2E3	Coding	Nr2e3	nr2e3	NR2E3	Coding	Coding	Coding
15738	SLC25A15	Coding	Slc25a15	slc25a15b	SLC25A15	Coding	Coding	Coding
15739	B3GNT3	Coding	B3gnt3	b3gnt3.1	B3GNT3	Coding	Coding	Coding
15740	SYCP2	Coding	Sycp2	sycp2	SYCP2	Bifunctional	Coding	Coding
15741	P3H3	Coding	P3h3	p3h3	P3H3	Bifunctional	Coding	Coding
15742	C11orf58	Coding	1110004F10Rik	ENSDARG00000022564	C11H11orf58	Bifunctional	unmatched	Coding
15743	IL1RAPL1	Coding	Il1rapl1	il1rapl1b	IL1RAPL1	Coding	Coding	Coding
15744	ADAMTS7	Coding	Adamts7	ADAMTS7	ADAMTS7	Coding	unmatched	Coding
15745	MGAT4B	Coding	Mgat4b	mgat4b	MGAT4B	Coding	Coding	Coding
15746	DNAJC8	Bifunctional	Dnajc8	dnajc8	DNAJC8	Coding	Coding	Coding
15747	HABP4	Coding	Habp4	zgc:103482	HABP4	Coding	Coding	Coding
15748	NOMO1	Coding	Nomo1	nomo	ENSPTRG00000007821	Coding	Coding	unmatched
15749	CAPN6	Coding	Capn6	NA	CAPN6	Coding	NA	Coding
15750	NPTXR	Coding	Nptxr	cbx6a	NPTXR	Coding	Coding	Coding
15751	RTCB	Coding	Rtcb	rtcb	RTCB	Coding	Coding	Coding
15752	TMEM50A	Coding	Tmem50a	tmem50a	NA	Coding	Coding	NA
15753	KLHDC2	Coding	Klhdc2	klhdc2	KLHDC2	Coding	Coding	Coding
15754	ORC6	Bifunctional	Orc6	orc6	ORC6	Bifunctional	Coding	Coding
15755	PATZ1	Coding	Patz1	patz1	PATZ1	Bifunctional	Bifunctional	Coding
15756	EDC4	Coding	Edc4	edc4	EDC4	Coding	Coding	Coding
15757	PPP1R15A	Coding	Ppp1r15a	NA	PPP1R15A	Coding	NA	Coding
15758	SLC7A11	Coding	Slc7a11	slc7a2	SLC7A11	Coding	Coding	Coding
15759	SMPX	Bifunctional	Smpx	smpx	SMPX	Bifunctional	Coding	Coding
15760	FRRS1L	Coding	Frrs1l	frrs1l	FRRS1L	Coding	Coding	Coding
15761	EID1	Coding	NA	NA	NA	NA	NA	NA
15762	FJX1	Coding	Fjx1	fjx1	FJX1	Coding	Coding	Coding
15763	ZNF318	Coding	Zfp318	znf318	ZNF318	Bifunctional	Bifunctional	Coding
15764	ZNF324	Coding	Zfp324	si:dkey-208k4.2	ZNF324	Coding	Coding	Coding
15765	SULT4A1	Bifunctional	Sult4a1	sult4a1	SULT4A1	Coding	Bifunctional	Coding
15766	LCE2B	Coding	NA	NA	NA	NA	NA	NA
15767	OPTC	Coding	Optc	NA	OPTC	Bifunctional	NA	Coding
15768	NKX2-8	Coding	Nkx2-9	NA	NKX2-8	Coding	NA	Coding
15769	HIBCH	Bifunctional	Hibch	hibch	HIBCH	Coding	Coding	Coding
15770	GAPDHS	Coding	Gapdhs	gapdhs	GAPDHS	Coding	Coding	Coding
15771	HSPB8	Coding	Hspb8	hspb8	HSPB8	Coding	Coding	Coding
15772	GNL3	Coding	Gnl3	gnl3	GNL3	Bifunctional	Coding	Coding
15773	FAM162A	Coding	Fam162a	NA	FAM162A	Coding	NA	Coding
15774	RNF11	Coding	Rnf11	rnf11b	RNF11	Coding	Coding	Coding
15775	GPR160	Coding	Gpr160	gpr160	GPR160	Coding	Coding	Coding
15776	KCNV1	Coding	Kcnv1	KCNV1	KCNV1	Coding	unmatched	Coding
15777	ACAD8	Bifunctional	Acad8	acad8	ACAD8	Bifunctional	Coding	Bifunctional
15778	UTP25	Coding	Utp25	utp25	UTP25	Bifunctional	Coding	Coding
15779	SND1	Coding	Snd1	snd1	SND1	Coding	Coding	Coding
15780	ANKRD1	Coding	Ankrd1	ankrd1a	ANKRD1	Coding	Coding	Coding
15781	GHITM	Coding	Ghitm	NA	GHITM	Coding	NA	Coding
15782	VPS41	Bifunctional	Vps41	vps41	VPS41	Coding	Coding	Coding
15783	LAMP3	Coding	NA	NA	LAMP3	NA	NA	Coding
15784	TSPAN13	Coding	Tspan13	tspan13a	TSPAN13	Coding	Coding	Coding
15785	LYPD3	Coding	Lypd3	NA	LYPD3	Coding	NA	Coding
15786	UQCRQ	Coding	Uqcrq	uqcrq	ENSPTRG00000047175	Coding	Coding	unmatched
15787	CACNG4	Coding	Cacng4	cacng4b	CACNG4	Coding	Coding	Coding
15788	CCT8L2	Coding	Cct8l1	NA	ENSPTRG00000029530	Coding	NA	unmatched
15789	ZBTB11	Coding	Zbtb11	zbtb11	ZBTB11	Bifunctional	Coding	Coding
15790	DKK4	Coding	Dkk4	NA	DKK4	Coding	NA	Coding
15791	DKK2	Coding	Dkk2	NA	DKK2	Coding	NA	Coding
15792	AFF4	Coding	Aff4	aff4	AFF4	Coding	Coding	Coding
15793	CPNE7	Coding	Cpne7	cpne7	ENSPTRG00000043071	Bifunctional	Coding	unmatched
15794	MORC1	Coding	Morc1	NA	MORC1	Coding	NA	Coding
15795	PALD1	Bifunctional	Pald1	pald1b	PALD1	Bifunctional	Coding	Coding
15796	RSPH14	Coding	Rsph14	rsph14	RSPH14	Coding	Coding	Coding
15797	IL36B	Coding	Il36b	il1fma	NA	Coding	Coding	NA
15798	IL37	Coding	NA	il1fma	NA	NA	Coding	NA
15799	IL36A	Coding	Il36a	il1fma	IL36A	Coding	Coding	unmatched
15800	SERP1	Coding	Serp1	SERP1	SERP1	Coding	unmatched	Coding
15801	ARHGEF16	Coding	Arhgef16	arhgef16	ARHGEF16	Coding	Coding	Coding
15802	GPR162	Coding	Gpr162	NA	GPR162	Coding	NA	Coding
15803	SIT1	Coding	Sit1	NA	SIT1	Coding	NA	Coding
15804	TNFRSF21	Coding	Tnfrsf21	tnfrsf21	TNFRSF21	Coding	Coding	Coding
15805	CHMP2A	Coding	Chmp2a	chmp2a	CHMP2A	Bifunctional	Coding	Coding
15806	RNF115	Coding	Rnf115	rnf115	RNF115	Coding	Coding	Coding
15807	KLHL20	Coding	Klhl20	klhl20	KLHL20	Bifunctional	Coding	Coding
15808	CSDC2	Coding	Csdc2	csdc2a	CSDC2	Coding	Coding	Coding
15809	LSM1	Bifunctional	Lsm1	lsm1	LSM1	Coding	Coding	Coding
15810	LSM3	Coding	Lsm3	lsm3	LSM3	Coding	Coding	Coding
15811	TINAG	Bifunctional	Tinag	ctss1	TINAG	Bifunctional	Coding	Coding
15812	SULT1B1	Coding	Sult1b1	sult2st3	SULT1B1	Coding	Coding	Coding
15813	TEKT2	Coding	Tekt2	tekt2	TEKT2	Coding	Coding	Coding
15814	SRPX2	Coding	Srpx2	srpx2	SRPX2	Coding	Coding	Coding
15815	VENTX	Coding	NA	bsx	VENTX	NA	Coding	Coding
15816	RBMXL2	Coding	Rbmxl2	NA	RBMXL2	Coding	NA	Coding
15817	RND1	Coding	Rnd1	rnd1b	RND1	Coding	Coding	Coding
15818	SPINK4	Coding	Spink4	spink4	SPINK4	Coding	Coding	Coding
15819	DHDH	Coding	Dhdh	DHDH	DHDH	Coding	unmatched	Coding
15820	TP53TG5	Coding	Trp53tg5	NA	TP53TG5	Coding	NA	Coding
15821	BMP10	Coding	Bmp10	bmp10	BMP10	Coding	Coding	Coding
15822	MOCS3	Coding	Mocs3	mocs3	MOCS3	Coding	Coding	Coding
15823	HPGDS	Coding	Hpgds	NA	HPGDS	Coding	NA	Coding
15824	ANGPTL3	Coding	Angptl3	angptl3	ANGPTL3	Coding	Coding	Coding
15825	UBE2S	Coding	Ube2s	ube2s	UBE2S	Coding	Coding	Coding
15826	PRPF19	Coding	Prpf19	prpf19	PRPF19	Coding	Coding	Coding
15827	UTP20	Coding	Utp20	utp20	UTP20	Coding	Coding	Coding
15828	KCNMB4	Coding	Kcnmb4	NA	KCNMB4	Bifunctional	NA	Coding
15829	MCAT	Bifunctional	Mcat	mcat	MCAT	Coding	Coding	Coding
15830	APOBEC3C	Coding	NA	NA	NA	NA	NA	NA
15831	PCLO	Coding	Pclo	pcloa	PCLO	Bifunctional	Coding	Coding
15832	KIR2DS1	Coding	NA	NA	NA	NA	NA	NA
15833	KIR2DS5	Coding	NA	NA	NA	NA	NA	NA
15834	CNOT3	Coding	Cnot3	cnot3a	CNOT3	Bifunctional	Coding	Bifunctional
15835	TMOD3	Coding	Tmod3	tmod2	TMOD3	Coding	Coding	Bifunctional
15836	CARD10	Coding	Card10	CABZ01040998.1	CARD10	Coding	unmatched	Coding
15837	TFCP2L1	Coding	Tfcp2l1	tfcp2l1	TFCP2L1	Coding	Bifunctional	Coding
15838	TRPM5	Coding	Trpm5	trpm5	TRPM5	Bifunctional	Coding	Coding
15839	OR1D5	Coding	NA	NA	OR1D5	NA	NA	Coding
15840	HEYL	Coding	Heyl	her4.4	HEYL	Coding	Coding	Coding
15841	LATS2	Coding	Lats2	lats2	LATS2	Coding	Coding	Coding
15842	TMEM97	Coding	Tmem97	tmem97	TMEM97	Coding	Coding	Coding
15843	SLC40A1	Coding	Slc40a1	slc40a1	SLC40A1	Coding	Coding	Coding
15844	HUNK	Coding	Hunk	NA	HUNK	Bifunctional	NA	Coding
15845	SOX8	Coding	Sox8	sox8b	SOX8	Coding	Coding	Coding
15846	PLA2G2E	Coding	Pla2g2e	NA	PLA2G2E	Coding	NA	Coding
15847	KCNIP2	Coding	Kcnip2	kcnip2	KCNIP2	Coding	Coding	Coding
15848	ZNF354C	Coding	Zfp354c	NA	ZNF354C	Coding	NA	Coding
15849	DNTTIP2	Coding	Dnttip2	dnttip2	DNTTIP2	Coding	Coding	Bifunctional
15850	SOCS7	Bifunctional	Socs7	socs7	SOCS7	Bifunctional	Coding	Coding
15851	MAGED2	Coding	Maged2	ndnl2	MAGED2	Coding	Coding	Coding
15852	EHD3	Coding	Ehd3	ehd3	EHD3	Coding	Coding	Coding
15853	EHD2	Coding	Ehd2	ehd2a	EHD2	Coding	Coding	Coding
15854	PIK3R4	Coding	Pik3r4	pik3r4	PIK3R4	Coding	Coding	Coding
15855	CDR2L	Coding	Cdr2l	cdr2l	CDR2L	Coding	Coding	Coding
15856	UBXN4	Coding	Ubxn4	NA	UBXN4	Coding	NA	Coding
15857	MDN1	Coding	Mdn1	mdn1	MDN1	Bifunctional	Coding	Bifunctional
15858	FAF2	Coding	Faf2	faf2	FAF2	Coding	Coding	Coding
15859	PSME4	Coding	Psme4	psme4b	PSME4	Coding	Coding	Bifunctional
15860	ATP11B	Coding	Atp11b	ATP11B	ATP11B	Bifunctional	unmatched	Coding
15861	CRYGA	Coding	Cryga	NA	CRYGA	Coding	NA	Coding
15862	BRINP1	Coding	Brinp1	brinp1	BRINP1	Coding	Coding	Coding
15863	HOXC4	Coding	Hoxc4	hoxc4a	HOXC4	Coding	Coding	Coding
15864	HOXD4	Coding	Hoxd4	hoxd4a	HOXD4	Coding	Coding	Coding
15865	S100A6	Coding	S100a6	s100s	S100A6	Bifunctional	Coding	Coding
15866	ZNF592	Coding	Zfp592	znf592	ZNF592	Coding	Coding	Coding
15867	SKIC3	Coding	Skic3	ttc37	SKIC3	Bifunctional	Coding	Coding
15868	TTLL4	Coding	Ttll4	ttll4	TTLL4	Coding	Coding	Coding
15869	MDC1	Coding	Mdc1	mdc1	MDC1	Coding	Coding	Coding
15870	ZNF516	Bifunctional	Zfp516	NA	ZNF516	Coding	NA	Bifunctional
15871	DZIP3	Coding	Dzip3	zmp:0000000662	DZIP3	Bifunctional	Bifunctional	Bifunctional
15872	SAFB2	Coding	Safb2	NA	SAFB2	Bifunctional	NA	Coding
15873	IPO13	Coding	Ipo13	ipo13	IPO13	Bifunctional	Bifunctional	Bifunctional
15874	SDC3	Coding	Sdc3	CABZ01080702.1	SDC3	Coding	unmatched	Coding
15875	FAM53B	Coding	Fam53b	fam53b	FAM53B	Coding	Coding	Coding
15876	KDM4A	Coding	Kdm4a	NA	KDM4A	Bifunctional	NA	Coding
15877	GREB1	Coding	Greb1	greb1	GREB1	Bifunctional	Coding	Coding
15878	UBE3C	Coding	Ube3c	ube3c	UBE3C	Coding	Coding	Coding
15879	EDEM1	Bifunctional	Edem1	edem1	EDEM1	Bifunctional	Coding	Bifunctional
15880	CROCC	Coding	Crocc	NA	CROCC	Bifunctional	NA	Coding
15881	DHX34	Coding	Dhx34	dhx34	DHX34	Bifunctional	Coding	Coding
15882	GARRE1	Coding	Garre1	si:ch1073-83b15.1	GARRE1	Coding	unmatched	Coding
15883	AQR	Coding	Aqr	aqr	AQR	Bifunctional	Coding	Coding
15884	SEC14L5	Coding	Sec14l5	NA	SEC14L5	Bifunctional	NA	Coding
15885	EEF1AKMT4-ECE2	Coding	NA	NA	NA	NA	NA	NA
15886	TMEM63A	Bifunctional	Tmem63a	tmem63a	TMEM63A	Bifunctional	Coding	Coding
15887	ZNF646	Bifunctional	Zfp646	NA	ZNF646	Coding	NA	Coding
15888	KIAA0408	Coding	9330159F19Rik	NA	KIAA0408	Coding	NA	Coding
15889	CEP104	Coding	Cep104	cep104	CEP104	Coding	Bifunctional	Bifunctional
15890	KNTC1	Coding	Kntc1	kntc1	KNTC1	Coding	Coding	Coding
15891	USP34	Coding	Usp34	USP34	USP34	Coding	unmatched	Bifunctional
15892	SETD1A	Coding	NA	NA	SETD1A	NA	NA	Coding
15893	LAPTM4A	Coding	Laptm4a	laptm4a	LAPTM4A	Coding	Coding	Coding
15894	IFT140	Coding	Ift140	ift140	IFT140	Coding	Coding	Coding
15895	ACAP1	Coding	Acap1	acap1	ACAP1	Coding	Coding	Bifunctional
15896	CLSTN3	Coding	Clstn3	clstn3	CLSTN3	Coding	Coding	Coding
15897	KMT2B	Bifunctional	Kmt2b	NA	KMT2B	Coding	NA	Coding
15898	TOX	Coding	Tox	tox	TOX	Coding	Coding	Coding
15899	SUSD6	Coding	Susd6	susd6	SUSD6	Coding	Coding	Coding
15900	RASSF2	Coding	Rassf2	rassf2a	RASSF2	Coding	Coding	Coding
15901	RIMS3	Coding	Rims3	rims3	RIMS3	Coding	Coding	Coding
15902	SPCS2	Coding	Spcs2	spcs2	NA	Coding	Coding	NA
15903	BMS1	Bifunctional	Bms1	bms1	BMS1	Bifunctional	Coding	Coding
15904	SERTAD2	Coding	Sertad2	sertad2b	SERTAD2	Coding	Coding	Coding
15905	MAML1	Coding	Maml1	maml1	MAML1	Coding	Coding	Coding
15906	TATDN2	Coding	Tatdn2	tatdn2	TATDN2	Bifunctional	Coding	Bifunctional
15907	DHCR24	Coding	Dhcr24	dhcr24	DHCR24	Coding	Coding	Coding
15908	MRPL19	Coding	Mrpl19	mrpl19	MRPL19	Coding	Coding	Coding
15909	TOMM20	Coding	Tomm20	tomm20a	TOMM20	Coding	Coding	Coding
15910	EFCAB14	Coding	Efcab14	NA	EFCAB14	Coding	NA	Coding
15911	ARHGEF17	Coding	Arhgef17	ARHGEF17	ARHGEF17	Coding	unmatched	Coding
15912	TRIM14	Bifunctional	Trim14	NA	TRIM14	Coding	NA	Coding
15913	LCMT2	Coding	Lcmt2	lcmt2	NA	Coding	Coding	NA
15914	EPM2AIP1	Coding	Epm2aip1	NA	EPM2AIP1	Coding	NA	Coding
15915	CEP350	Coding	Cep350	cep350	CEP350	Coding	Coding	Coding
15916	PPP1R26	Coding	Ppp1r26	ppp1r26	PPP1R26	Coding	Coding	Coding
15917	TRIL	Coding	Tril	tril	TRIL	Coding	Coding	Coding
15918	PJA2	Coding	Pja2	pja2	PJA2	Coding	Coding	Coding
15919	TOMM70	Coding	Tomm70a	tomm70a	TOMM70	Coding	Coding	Coding
15920	FCHSD2	Coding	Fchsd2	NA	FCHSD2	Coding	NA	Coding
15921	URB1	Coding	Urb1	urb1	URB1	Coding	Coding	Bifunctional
15922	ZBTB39	Coding	Zbtb39	zbtb39	ZBTB39	Coding	Coding	Coding
15923	LRRC37A	Coding	NA	NA	ENSPTRG00000009256	NA	NA	unmatched
15924	ZBED4	Coding	Zbed4	zbed4	ZBED4	Coding	Coding	Coding
15925	NUAK1	Coding	Nuak1	nuak1a	NUAK1	Coding	Coding	Coding
15926	FIG4	Coding	Fig4	FIG4	FIG4	Coding	unmatched	Coding
15927	ARNT2	Coding	Arnt2	arnt2	ARNT2	Coding	Coding	Coding
15928	NCAPD2	Coding	Ncapd2	ncapd2	NCAPD2	Bifunctional	Coding	Coding
15929	KBTBD11	Coding	Kbtbd11	kbtbd11	KBTBD11	Bifunctional	Coding	Coding
15930	ZBTB5	Coding	Zbtb5	NA	ZBTB5	Coding	NA	Coding
15931	PUM3	Coding	Pum3	pum3	PUM3	Bifunctional	unmatched	Coding
15932	PDAP1	Coding	Pdap1	pdap1b	PDAP1	Bifunctional	Coding	Coding
15933	RHOBTB3	Coding	Rhobtb3	NA	RHOBTB3	Coding	NA	Coding
15934	RNF44	Coding	Rnf44	si:ch211-59o9.10	RNF44	Bifunctional	Coding	Coding
15935	PPM1E	Bifunctional	Ppm1e	ppm1e	PPM1E	Coding	Coding	Coding
15936	DOLK	Coding	Dolk	dolk	DOLK	Coding	Coding	Coding
15937	VASH1	Coding	Vash1	VASH1	VASH1	Coding	unmatched	Coding
15938	ADNP2	Coding	Adnp2	adnp2b	ADNP2	Coding	Coding	Coding
15939	LMTK2	Coding	Lmtk2	lmtk2	LMTK2	Coding	Coding	Coding
15940	CHSY1	Coding	Chsy1	chsy1	NA	Coding	Coding	NA
15941	ATG14	Coding	Atg14	ATG14	ATG14	Coding	unmatched	Coding
15942	PPP6R1	Coding	Ppp6r1	NA	PPP6R1	Coding	NA	Coding
15943	DZIP1	Bifunctional	Dzip1	dzip1	DZIP1	Bifunctional	Coding	Coding
15944	PLEKHA6	Coding	Plekha6	plekha6	PLEKHA6	Bifunctional	Coding	Bifunctional
15945	ENPP4	Coding	Enpp4	enpp4	ENPP4	Coding	Coding	Bifunctional
15946	MLXIP	Coding	Mlxip	mlxip	MLXIP	Bifunctional	Coding	Coding
15947	TRAPPC8	Coding	Trappc8	trappc8	TRAPPC8	Bifunctional	Coding	Coding
15948	KHDC4	Coding	Khdc4	khdc4	KHDC4	Bifunctional	Coding	Coding
15949	ZNF365	Coding	Zfp365	znf365	ZNF365	Coding	Coding	Coding
15950	TCF25	Coding	Tcf25	tcf25	TCF25	Coding	Coding	Coding
15951	DIP2C	Coding	Dip2c	dip2cb	DIP2C	Coding	Coding	Bifunctional
15952	MAST1	Coding	Mast1	mast1a	MAST1	Coding	Coding	Coding
15953	SORCS3	Coding	Sorcs3	sorcs3b	SORCS3	Coding	unmatched	Coding
15954	MYH15	Coding	Myh15	myh7ba	MYH15	Coding	Coding	Coding
15955	WDFY3	Coding	Wdfy3	wdfy3	WDFY3	Bifunctional	Bifunctional	Bifunctional
15956	KLHDC10	Coding	Klhdc10	klhdc10	KLHDC10	Coding	Coding	Coding
15957	RAB21	Coding	Rab21	rab21	RAB21	Coding	Coding	Coding
15958	STK38L	Coding	Stk38l	stk38l	STK38L	Bifunctional	Coding	Coding
15959	SPEN	Coding	Spen	spen	SPEN	Coding	Coding	Coding
15960	FBXO21	Coding	Fbxo21	fbxo21	FBXO21	Coding	Coding	Coding
15961	EXOSC7	Bifunctional	Exosc7	exosc7	EXOSC7	Coding	Coding	Bifunctional
15962	FRYL	Bifunctional	Fryl	fryl	FRYL	Bifunctional	Coding	Bifunctional
15963	PDS5B	Coding	Pds5b	pds5b	PDS5B	Coding	Coding	Coding
15964	ENDOD1	Coding	Endod1	si:ch211-165i18.2	ENDOD1	Coding	Coding	Coding
15965	NMNAT2	Coding	Nmnat2	nmnat2	NMNAT2	Bifunctional	Coding	Coding
15966	ZNF609	Coding	Zfp609	znf609a	ZNF609	Coding	Coding	Coding
15967	TBC1D9B	Coding	Tbc1d9b	tbc1d9	TBC1D9B	Bifunctional	Coding	Coding
15968	GGA2	Coding	Gga2	NA	GGA2	Coding	NA	Coding
15969	TRAK2	Coding	Trak2	trak2	TRAK2	Coding	Coding	Coding
15970	CMTR1	Coding	Cmtr1	cmtr1	CMTR1	Coding	Coding	Coding
15971	ERP44	Coding	Erp44	erp44	ERP44	Coding	Coding	Coding
15972	RRP1B	Coding	Rrp1b	rrp1	RRP1B	Bifunctional	Coding	Coding
15973	MYCBP2	Coding	Mycbp2	mycbp2	MYCBP2	Coding	Coding	Coding
15974	SLC8A2	Coding	Slc8a2	slc8a2a	SLC8A2	Bifunctional	Coding	Coding
15975	TTLL5	Coding	NA	NA	TTLL5	NA	NA	Bifunctional
15976	SIPA1L3	Coding	Sipa1l3	sipa1l3	SIPA1L3	Coding	Coding	Coding
15977	SARM1	Coding	Sarm1	sarm1	SARM1	Bifunctional	Coding	Coding
15978	MCF2L2	Coding	NA	mcf2l2	MCF2L2	NA	Coding	Coding
15979	FSTL4	Coding	Fstl4	fstl4	FSTL4	Bifunctional	Coding	Coding
15980	CDK12	Coding	Cdk12	cdk12	CDK12	Bifunctional	Coding	Coding
15981	DDN	Coding	Ddn	NA	DDN	Coding	NA	Coding
15982	CUL9	Coding	Cul9	NA	CUL9	Coding	NA	Coding
15983	SMG1	Coding	Smg1	smg1	SMG1	Coding	Coding	Coding
15984	HIC2	Coding	Hic2	hic2	HIC2	Coding	Coding	Coding
15985	PLXND1	Coding	Plxnd1	plxnd1	PLXND1	Bifunctional	Coding	Bifunctional
15986	SMC5	Coding	Smc5	smc5	NA	Bifunctional	Coding	NA
15987	N4BP3	Bifunctional	N4bp3	n4bp3	N4BP3	Coding	Coding	Bifunctional
15988	ZZEF1	Bifunctional	Zzef1	zzef1	ZZEF1	Coding	Coding	Coding
15989	ANKLE2	Coding	Ankle2	ankle2	ANKLE2	Bifunctional	Coding	Coding
15990	ZC3H3	Bifunctional	Zc3h3	zc3h3	ZC3H3	Bifunctional	Coding	Coding
15991	FRMD4B	Coding	Frmd4b	frmd4ba	FRMD4B	Coding	Coding	Coding
15992	TBC1D9	Coding	Tbc1d9	tbc1d9	TBC1D9	Coding	Coding	Coding
15993	WDR43	Coding	Wdr43	wdr43	WDR43	Bifunctional	Coding	Coding
15994	STAB1	Coding	Stab1	stab1	STAB1	Coding	Coding	Coding
15995	RTF1	Coding	Rtf1	rtf1	RTF1	Coding	Coding	Coding
15996	SLC35D1	Coding	Slc35d1	slc35d1a	SLC35D1	Bifunctional	Coding	Bifunctional
15997	TTLL12	Coding	Ttll12	ttll12	TTLL12	Coding	Coding	Coding
15998	GPD1L	Coding	Gpd1l	gpd1l	GPD1L	Coding	Coding	Coding
15999	METAP1	Coding	Metap1	metap1	METAP1	Coding	Coding	Coding
16000	ZCCHC14	Bifunctional	Zcchc14	zcchc14	ZCCHC14	Coding	Coding	Coding
16001	RFTN1	Coding	Rftn1	rftn1a	RFTN1	Coding	Coding	Coding
16002	MESD	Bifunctional	Mesd	mesd	MESD	Bifunctional	Coding	Coding
16003	RCOR1	Coding	Rcor1	rcor1	RCOR1	Coding	Coding	Bifunctional
16004	ZC3H4	Coding	Zc3h4	zc3h4	ZC3H4	Coding	Coding	Coding
16005	RRS1	Coding	Rrs1	rrs1	RRS1	Coding	Coding	Coding
16006	SYNE2	Coding	Syne2	si:ch211-207i1.2	SYNE2	Coding	unmatched	Bifunctional
16007	TBC1D12	Bifunctional	Tbc1d12	tbc1d12b	TBC1D12	Bifunctional	Coding	Coding
16008	DNAJC9	Bifunctional	Dnajc9	dnajc9	DNAJC9	Coding	Coding	Bifunctional
16009	SIK2	Coding	Sik2	sik2b	SIK2	Bifunctional	Coding	Coding
16010	PLCB1	Coding	Plcb1	PLCB1	PLCB1	Coding	unmatched	Coding
16011	BOP1	Coding	Bop1	bop1	BOP1	Coding	Coding	Coding
16012	KATNIP	Coding	Katnip	si:dkey-161j23.6	KATNIP	Coding	unmatched	Coding
16013	THSD7A	Coding	Thsd7a	thsd7aa	THSD7A	Coding	Coding	Coding
16014	MINAR1	Coding	Minar1	si:dkey-88e18.8	MINAR1	Bifunctional	Coding	Bifunctional
16015	OTUD3	Coding	Otud3	otud3	OTUD3	Coding	Coding	Coding
16016	POFUT2	Bifunctional	Pofut2	pofut2	POFUT2	Bifunctional	Coding	Coding
16017	ARAP2	Bifunctional	Arap2	NA	ARAP2	Bifunctional	NA	Bifunctional
16018	CSTF2T	Coding	Cstf2t	NA	ENSPTRG00000043097	Coding	NA	unmatched
16019	VPS13B	Bifunctional	Vps13b	CABZ01111454.1	VPS13B	Coding	unmatched	Bifunctional
16020	ANKS1A	Coding	Anks1	anks1aa	ANKS1A	Coding	unmatched	Coding
16021	KIF13B	Coding	Kif13b	kif13bb	KIF13B	Coding	Coding	Coding
16022	FKBP15	Coding	Fkbp15	si:ch211-208h16.4	FKBP15	Coding	Coding	Coding
16023	USP22	Coding	Usp22	usp22	USP22	Coding	Coding	Bifunctional
16024	SYNM	Coding	Synm	synm	SYNM	Coding	Coding	Coding
16025	SMCHD1	Bifunctional	Smchd1	smchd1	SMCHD1	Coding	Coding	Bifunctional
16026	HAUS5	Coding	Haus5	NA	HAUS5	Coding	NA	Coding
16027	USP24	Bifunctional	Usp24	NA	USP24	Coding	NA	Coding
16028	PPP1R13B	Bifunctional	Ppp1r13b	ppp1r13ba	PPP1R13B	Coding	Coding	Coding
16029	FEM1B	Coding	Fem1b	NA	FEM1B	Coding	NA	Coding
16030	UFL1	Coding	Ufl1	ufl1	UFL1	Coding	Coding	Coding
16031	RRP8	Coding	Rrp8	rrp8	RRP8	Bifunctional	Coding	Bifunctional
16032	ICE1	Coding	Ice1	ice1	ICE1	Bifunctional	Coding	Coding
16033	MAU2	Coding	Mau2	mau2	MAU2	Bifunctional	Coding	Bifunctional
16034	NUDCD3	Bifunctional	Nudcd3	nudcd3	NUDCD3	Bifunctional	Coding	Coding
16035	MED13L	Coding	Med13l	NA	MED13L	Coding	NA	Coding
16036	ZFYVE26	Coding	Zfyve26	zfyve26	ZFYVE26	Bifunctional	Coding	Coding
16037	TMEM131	Coding	Tmem131	tmem131	TMEM131	Bifunctional	Coding	Coding
16038	TTC9	Coding	Ttc9	TTC9	TTC9	Coding	unmatched	Coding
16039	POFUT1	Bifunctional	Pofut1	pofut1	POFUT1	Coding	Coding	Coding
16040	KCTD2	Bifunctional	Kctd2	kctd2	KCTD2	Bifunctional	Coding	Coding
16041	NUP188	Coding	Nup188	nup188	NUP188	Bifunctional	Coding	Coding
16042	SCRIB	Coding	Scrib	scrib	ENSPTRG00000020669	Bifunctional	Coding	unmatched
16043	MTREX	Coding	Mtrex	mtrex	MTREX	Coding	Coding	Coding
16044	ELP5	Bifunctional	Elp5	elp5	ENSPTRG00000022977	Coding	Coding	unmatched
16045	PANX1	Coding	Panx1	panx1b	PANX1	Coding	Coding	Bifunctional
16046	DSTYK	Coding	Dstyk	dstyk	DSTYK	Bifunctional	Coding	Coding
16047	VPS13D	Coding	Vps13d	vps13d	VPS13D	Bifunctional	Coding	Coding
16048	SAMM50	Coding	Samm50	samm50l	SAMM50	Coding	Coding	Coding
16049	NIPBL	Coding	Nipbl	nipblb	NIPBL	Bifunctional	Coding	Coding
16050	YIPF3	Coding	Yipf3	yipf3	YIPF3	Coding	Coding	Coding
16051	NPDC1	Coding	Npdc1	npdc1b	NPDC1	Coding	Coding	Coding
16052	PARM1	Coding	Parm1	NA	PARM1	Coding	NA	Coding
16053	ZNF10	Coding	NA	NA	ZNF10	NA	NA	Coding
16054	TECPR1	Bifunctional	Tecpr1	tecpr1a	TECPR1	Coding	Coding	Coding
16055	DCAF12	Coding	Dcaf12	dcaf12	DCAF12	Coding	Coding	Coding
16056	ABHD14A	Coding	Abhd14a	abhd14a	ABHD14A	Coding	Coding	Coding
16057	EP400	Coding	Ep400	ep400	EP400	Coding	Coding	Coding
16058	RPL36	Coding	Rpl36	rpl36	ENSPTRG00000052140	Coding	Coding	unmatched
16059	SPEF1	Coding	Spef1	zgc:66426	SPEF1	Coding	Coding	Coding
16060	MXRA5	Coding	NA	mxra5a	ENSPTRG00000042614	NA	Coding	unmatched
16061	TMEM186	Coding	Tmem186	tmem186	TMEM186	Coding	Coding	Coding
16062	AASDHPPT	Coding	Aasdhppt	aasdhppt	AASDHPPT	Bifunctional	Coding	Coding
16063	POLR1A	Coding	Polr1a	polr1a	POLR1A	Coding	Coding	Coding
16064	TRIM58	Coding	Trim58	NA	TRIM58	Coding	NA	Coding
16065	EEF1AKMT3	Coding	Eef1akmt3	NA	EEF1AKMT3	Coding	NA	Coding
16066	TMEM158	Coding	Tmem158	NA	TMEM158	Coding	NA	Coding
16067	NELFB	Coding	Nelfb	nelfb	NELFB	Coding	Coding	Coding
16068	ZDHHC5	Coding	Zdhhc5	zdhhc5a	ZDHHC5	Coding	Bifunctional	Coding
16069	MTMR9	Coding	Mtmr9	mtmr9	MTMR9	Coding	Coding	Coding
16070	SOSTDC1	Coding	Sostdc1	sostdc1a	SOSTDC1	Coding	Coding	Coding
16071	HEATR5A	Coding	Heatr5a	heatr5a	HEATR5A	Coding	Coding	Coding
16072	KBTBD2	Coding	Kbtbd2	kbtbd2	KBTBD2	Coding	Coding	Coding
16073	SYF2	Coding	Syf2	syf2	SYF2	Coding	Coding	Coding
16074	SEC31B	Coding	Sec31b	sec31b	SEC31B	Coding	Coding	Coding
16075	C15orf39	Coding	1700017B05Rik	NA	C15H15orf39	Coding	NA	Coding
16076	VIRMA	Coding	Virma	virma	VIRMA	Coding	unmatched	Coding
16077	C2CD2	Coding	C2cd2	c2cd2	C2CD2	Coding	Coding	Coding
16078	NECAP1	Bifunctional	Necap1	necap1	NECAP1	Bifunctional	Coding	Coding
16079	DNAH1	Coding	Dnah1	dnah1	DNAH1	Bifunctional	Coding	Coding
16080	REXO2	Coding	Rexo2	smfn	REXO2	Coding	Coding	Coding
16081	TBC1D10B	Coding	Tbc1d10b	tbc1d10b	TBC1D10B	Coding	Noncoding	Coding
16082	MOXD1	Coding	Moxd1	moxd1	MOXD1	Coding	Coding	Coding
16083	RPAP1	Coding	Rpap1	rpap1	RPAP1	Bifunctional	Coding	Coding
16084	UPF2	Coding	Upf2	CABZ01068469.1	UPF2	Bifunctional	unmatched	Coding
16085	PTCD1	Coding	Ptcd1	ptcd1	PTCD1	Coding	Coding	Coding
16086	ACOT11	Coding	Acot11	acot11b	ACOT11	Coding	Bifunctional	Coding
16087	OSBPL3	Bifunctional	Osbpl3	osbpl3a	OSBPL3	Coding	Coding	Coding
16088	SUSD5	Coding	Susd5	susd5	SUSD5	Coding	Coding	Coding
16089	CHD5	Coding	Chd5	chd5	CHD5	Coding	Coding	Coding
16090	UBXN7	Coding	Ubxn7	ubxn7	UBXN7	Coding	Coding	Coding
16091	LRRTM2	Coding	Lrrtm2	lrrtm2	LRRTM2	Coding	Coding	Coding
16092	ERC2	Bifunctional	Erc2	erc2	ERC2	Bifunctional	Coding	Bifunctional
16093	CCDC9	Coding	Ccdc9	ccdc9	CCDC9	Coding	Coding	Coding
16094	LRIT1	Coding	Lrit1	lrit1a	LRIT1	Coding	Coding	Coding
16095	CCDC69	Coding	Ccdc69	FO082779.1	NA	Coding	unmatched	NA
16096	CCZ1	Coding	Ccz1	ccz1	ENSPTRG00000048336	Bifunctional	Coding	unmatched
16097	LDLRAP1	Bifunctional	Ldlrap1	ldlrap1a	LDLRAP1	Coding	Coding	Bifunctional
16098	PRPF31	Coding	Prpf31	prpf31	PRPF31	Coding	Coding	Coding
16099	EPC2	Coding	Epc2	epc2	EPC2	Coding	Coding	Coding
16100	KIFBP	Coding	Kifbp	kifbp	KIFBP	Coding	Coding	Coding
16101	TRPC4AP	Coding	Trpc4ap	trpc4apa	TRPC4AP	Coding	Coding	Coding
16102	TES	Coding	Tes	tes	TES	Coding	Coding	Coding
16103	IRF2BP1	Coding	Irf2bp1	irf2bp1	IRF2BP1	Coding	Coding	Coding
16104	RIBC2	Coding	Ribc2	ribc2	RIBC2	Bifunctional	Coding	Coding
16105	KIF26A	Coding	Kif26a	kif26ab	KIF26A	Coding	Coding	Coding
16106	ABCA12	Bifunctional	Abca12	abca12	ABCA12	Coding	Coding	Coding
16107	NOC2L	Coding	Noc2l	noc2l	NOC2L	Bifunctional	Coding	Coding
16108	RSL1D1	Coding	Rsl1d1	rsl1d1	RSL1D1	Coding	Coding	Coding
16109	GIMAP2	Coding	NA	NA	GIMAP2	NA	NA	Coding
16110	SPATA31A7	Coding	Spata31	NA	ENSPTRG00000050918	Coding	NA	unmatched
16111	PCDHB5	Coding	Pcdhb12	NA	PCDHB5	Coding	NA	Coding
16112	SENP3	Coding	Senp3	senp3b	SENP3	Coding	Coding	Coding
16113	RIMBP3	Coding	Rimbp3	si:ch211-105f12.2	ENSPTRG00000029501	Coding	Coding	unmatched
16114	GADD45B	Coding	Gadd45b	gadd45bb	GADD45B	Coding	Coding	Coding
16115	NALF2	Coding	Nalf2	fam155b	NALF2	Coding	Coding	Coding
16116	FAM184B	Coding	Fam184b	fam184b	FAM184B	Coding	Coding	Coding
16117	WWC3	Coding	NA	wwc3	WWC3	NA	Coding	Coding
16118	CPAMD8	Bifunctional	Mug2	cpamd8	ENSPTRG00000046649	Coding	Coding	unmatched
16119	INTU	Coding	Intu	intu	INTU	Coding	Coding	Coding
16120	ZNF777	Coding	Zfp777	NA	ZNF777	Bifunctional	NA	Coding
16121	BRPF3	Coding	Brpf3	brpf3a	BRPF3	Bifunctional	Coding	Coding
16122	GPX7	Coding	Gpx7	gpx7	GPX7	Coding	Coding	Coding
16123	GPKOW	Coding	Gpkow	gpkow	GPKOW	Coding	Coding	Coding
16124	MMADHC	Coding	Mmadhc	mmadhc	MMADHC	Coding	Coding	Coding
16125	RRP7A	Coding	Rrp7a	rrp7a	ENSPTRG00000033935	Coding	Coding	unmatched
16126	DESI1	Coding	Desi1	desi1a	DESI1	Bifunctional	Coding	Coding
16127	NOP53	Coding	Nop53	nop53	NOP53	Coding	Coding	Coding
16128	G0S2	Coding	G0s2	g0s2	G0S2	Coding	Coding	Coding
16129	PLA2G3	Coding	Pla2g3	pla2g3	PLA2G3	Bifunctional	Coding	Coding
16130	CD207	Coding	Cd207	si:ch211-283g2.3	CD207	Coding	Coding	Coding
16131	NOX3	Coding	Nox3	NA	NOX3	Coding	NA	Coding
16132	COL5A3	Coding	Col5a3	NA	COL5A3	Coding	NA	Coding
16133	PODXL2	Coding	Podxl2	NA	PODXL2	Bifunctional	NA	Coding
16134	GEMIN4	Coding	Gemin4	gemin4	GEMIN4	Coding	Coding	Coding
16135	RDH8	Coding	Rdh8	rdh8a	RDH8	Coding	Coding	Coding
16136	DCAF8	Bifunctional	Dcaf8	dcaf8	DCAF8	Bifunctional	Coding	Bifunctional
16137	KRT76	Coding	Krt76	NA	KRT76	Coding	NA	Coding
16138	CELA2B	Coding	Cela2a	ela3l	CELA2B	Coding	Coding	Coding
16139	ZNF117	Coding	NA	NA	NA	NA	NA	NA
16140	KIR2DL3	Coding	Kir3dl1	NA	ENSPTRG00000044244	Coding	NA	unmatched
16141	ZNF593	Coding	Zfp593	znf593	ZNF593	Coding	Coding	Coding
16142	ST8SIA3	Coding	St8sia3	st8sia3	ST8SIA3	Coding	Coding	Coding
16143	MBTPS2	Coding	Mbtps2	mbtps2	MBTPS2	Coding	Coding	Bifunctional
16144	HOOK1	Coding	Hook1	hook1	HOOK1	Bifunctional	Coding	Coding
16145	CDC40	Coding	Cdc40	cdc40	CDC40	Coding	Coding	Coding
16146	PRLH	Coding	Prlh	prlh2	PRLH	Coding	Coding	Coding
16147	PIAS4	Coding	Pias4	pias4a	PIAS4	Coding	Coding	Coding
16148	EIF5B	Coding	Eif5b	eef2a.2	EIF5B	Coding	Coding	Coding
16149	TRIM33	Coding	Trim33	trim33	TRIM33	Bifunctional	Coding	Coding
16150	LAP3	Coding	Lap3	lap3	LAP3	Coding	Coding	Coding
16151	NBAS	Bifunctional	Nbas	nbas	NBAS	Bifunctional	Coding	Coding
16152	TXNDC12	Bifunctional	Txndc12	txndc12	TXNDC12	Coding	Coding	Coding
16153	CALHM2	Bifunctional	Calhm2	calhm2.1	CALHM2	Coding	Coding	Coding
16154	POP5	Coding	Pop5	pop5	POP5	Coding	Coding	Coding
16155	RPS27L	Coding	Rps27l	NA	NA	Bifunctional	NA	NA
16156	POMP	Coding	Pomp	pomp	POMP	Coding	Coding	Coding
16157	NOP58	Coding	Nop58	nop58	NOP58	Coding	Coding	Bifunctional
16158	ATP6V1H	Coding	Atp6v1h	atp6v1h	ATP6V1H	Coding	Coding	Coding
16159	PELO	Coding	Pelo	pelo	PELO	Coding	Coding	Coding
16160	GET4	Coding	Get4	get4	GET4	Bifunctional	Coding	Coding
16161	APIP	Coding	Apip	apip	APIP	Coding	Coding	Coding
16162	CUTC	Coding	Cutc	cutc	CUTC	Coding	Coding	Coding
16163	TPPP3	Coding	Tppp3	tppp3	TPPP3	Coding	Coding	Coding
16164	NDUFA13	Coding	Ndufa13	CABZ01102240.1	NDUFA13	Coding	unmatched	Coding
16165	ERGIC3	Coding	Ergic3	ergic3	ERGIC3	Coding	Coding	Coding
16166	MRPS17	Coding	Mrps17	mrps17	MRPS17	Bifunctional	Coding	Coding
16167	MRPS7	Coding	Mrps7	mrps7	MRPS7	Coding	Coding	Coding
16168	GAL	Coding	Gal	galn	GAL	Coding	Coding	Coding
16169	TAF9B	Coding	Taf9b	NA	TAF9B	Coding	NA	Coding
16170	TNNI3K	Coding	Tnni3k	tnni3k	TNNI3K	Bifunctional	Coding	Bifunctional
16171	NSG2	Coding	Nsg2	nsg2	NSG2	Coding	Coding	Coding
16172	YBX2	Coding	Ybx2	NA	YBX2	Coding	NA	Coding
16173	UBE2D4	Coding	NA	ube2d4	UBE2D4	NA	Coding	Coding
16174	CRLF3	Bifunctional	Crlf3	crlf3	CRLF3	Bifunctional	Coding	Coding
16175	HEBP1	Coding	Hebp1	NA	HEBP1	Coding	NA	Coding
16176	PLLP	Coding	Pllp	pllp	PLLP	Coding	Coding	Coding
16177	ATP6V1D	Coding	Atp6v1d	atp6v1d	ATP6V1D	Coding	Coding	Coding
16178	UTP18	Coding	Utp18	NA	ENSPTRG00000009418	Coding	NA	unmatched
16179	SCCPDH	Coding	Sccpdh	sccpdhb	SCCPDH	Bifunctional	Coding	Coding
16180	NDUFAF1	Bifunctional	Ndufaf1	ndufaf1	NDUFAF1	Bifunctional	Coding	Coding
16181	UBE2J1	Coding	Ube2j1	ube2j1	NA	Coding	Coding	NA
16182	RBMX2	Coding	Rbmx2	rbmx2	RBMX2	Coding	Coding	Coding
16183	LACTB2	Coding	Lactb2	NA	LACTB2	Bifunctional	NA	Coding
16184	UTP11	Coding	Utp11	utp11	UTP11	Bifunctional	Coding	Coding
16185	SBDS	Coding	Sbds	sbds	SBDS	Coding	Coding	Coding
16186	RTRAF	Coding	Rtraf	rtraf	RTRAF	Coding	Coding	Coding
16187	FAHD2A	Bifunctional	Fahd2a	NA	FAHD2A	Coding	NA	Bifunctional
16188	SF3B6	Coding	Sf3b6	sf3b6	SF3B6	Coding	Coding	Coding
16189	ISOC1	Coding	Isoc1	isoc1	ISOC1	Coding	Coding	Coding
16190	MRPL11	Bifunctional	Mrpl11	mrpl11	MRPL11	Coding	Coding	Coding
16191	RRP15	Coding	Rrp15	rrp15	RRP15	Coding	Coding	Coding
16192	PPIL1	Coding	Ppil1	ppil1	PPIL1	Coding	Coding	Coding
16193	MED31	Coding	Med31	med31	MED31	Coding	Coding	Coding
16194	CIAO2B	Bifunctional	Ciao2b	ciao2b	CIAO2B	Coding	Coding	Coding
16195	HDDC2	Coding	Hddc2	hddc2	HDDC2	Bifunctional	Coding	Bifunctional
16196	FIS1	Coding	Fis1	fis1	ENSPTRG00000019527	Coding	Coding	unmatched
16197	PAM16	Coding	Pam16	pam16	NA	Coding	Coding	NA
16198	MRPS23	Coding	Mrps23	mrps23	MRPS23	Bifunctional	Coding	Coding
16199	MRPS33	Coding	Mrps33	mrps33	MRPS33	Coding	Coding	Coding
16200	GOLT1B	Coding	Golt1b	golt1ba	GOLT1B	Bifunctional	Coding	Coding
16201	HDGFL3	Bifunctional	Hdgfl3	CABZ01088864.1	HDGFL3	Coding	unmatched	Bifunctional
16202	WNT16	Coding	Wnt16	wnt16	WNT16	Coding	Coding	Coding
16203	ZNF589	Coding	NA	NA	ZNF589	NA	NA	Coding
16204	COMMD2	Bifunctional	Commd2	commd2	COMMD2	Coding	Coding	Coding
16205	GINS2	Coding	Gins2	gins2	GINS2	Coding	Coding	Coding
16206	IER3IP1	Coding	NA	ier3ip1	IER3IP1	NA	Coding	Coding
16207	NAA20	Coding	Naa20	naa20	NAA20	Bifunctional	Coding	Coding
16208	ZFR	Bifunctional	Zfr	zfr	ZFR	Bifunctional	Bifunctional	Coding
16209	TRPV2	Coding	Trpv2	trpv1	TRPV2	Coding	Coding	Coding
16210	ASB4	Coding	Asb4	asb4	ASB4	Coding	Coding	Bifunctional
16211	RLIM	Coding	Rlim	rlim	RLIM	Coding	Coding	Coding
16212	RNFT1	Coding	Rnft1	rnft1	RNFT1	Coding	Coding	Coding
16213	COPG1	Coding	Copg1	NA	COPG1	Bifunctional	NA	Coding
16214	RAB10	Coding	Rab10	rab10	RAB10	Coding	Coding	Coding
16215	CPQ	Coding	Cpq	NA	CPQ	Coding	NA	Bifunctional
16216	HSD17B12	Coding	Hsd17b12	hsd17b12a	HSD17B12	Coding	Coding	Coding
16217	WDR83OS	Coding	Wdr83os	wdr83os	WDR83OS	Coding	Coding	Coding
16218	SHANK1	Coding	Shank1	shank1	SHANK1	Coding	Coding	Coding
16219	HSFX1	Coding	NA	NA	ENSPTRG00000022359	NA	NA	unmatched
16220	RAB4B	Coding	Rab4b	rab4b	RAB4B	Coding	Coding	Coding
16221	A4GNT	Coding	A4gnt	NA	A4GNT	Coding	NA	Coding
16222	TLX2	Coding	Tlx2	NA	TLX2	Coding	NA	Bifunctional
16223	UBAC1	Coding	Ubac1	ubac1	UBAC1	Bifunctional	Coding	Coding
16224	SDF4	Coding	Sdf4	sdf4	SDF4	Coding	Coding	Coding
16225	MRTO4	Coding	Mrto4	mrto4	MRTO4	Coding	Coding	Coding
16226	CLEC4A	Coding	Clec4a1	si:ch211-283g2.3	CLEC4A	Coding	Coding	Coding
16227	ACTL6B	Bifunctional	Actl6b	actl6b	ACTL6B	Coding	Coding	Bifunctional
16228	CRNN	Coding	Crnn	s100s	CRNN	Coding	Coding	Coding
16229	LSM7	Coding	Lsm7	lsm7	LSM7	Coding	Coding	Coding
16230	LSM8	Coding	Lsm8	lsm8	LSM8	Coding	Coding	Bifunctional
16231	GDF2	Coding	Gdf2	gdf2	GDF2	Coding	Coding	Coding
16232	PDGFC	Bifunctional	Pdgfc	pdgfc	PDGFC	Coding	Coding	Coding
16233	VPS28	Coding	Vps28	vps28	VPS28	Coding	Coding	Coding
16234	TP53TG3	Bifunctional	NA	NA	ENSPTRG00000031087	NA	NA	unmatched
16235	EGFL7	Bifunctional	Egfl7	egfl7	EGFL7	Coding	Coding	Coding
16236	DBR1	Coding	Dbr1	dbr1	DBR1	Coding	Coding	Coding
16237	HECA	Coding	Heca	heca	HECA	Coding	Coding	Coding
16238	MAN1B1	Bifunctional	Man1b1	man1b1a	MAN1B1	Coding	Coding	Coding
16239	SNX9	Coding	Snx9	snx9a	SNX9	Coding	Coding	Coding
16240	CYB5R4	Coding	Cyb5r4	cyb5r4	CYB5R4	Coding	Coding	Bifunctional
16241	NLK	Bifunctional	Nlk	nlk2	NLK	Bifunctional	Coding	Bifunctional
16242	PADI3	Coding	Padi3	padi2	PADI3	Coding	Coding	Coding
16243	MYO15A	Bifunctional	Myo15a	myo15aa	MYO15A	Bifunctional	Coding	Bifunctional
16244	SCARA3	Bifunctional	Scara3	scara3	SCARA3	Coding	Coding	Bifunctional
16245	CYB5R1	Coding	Cyb5r1	NA	CYB5R1	Bifunctional	NA	Coding
16246	HSD17B11	Coding	Hsd17b11	NA	HSD17B11	Coding	NA	Coding
16247	HSD17B14	Coding	Hsd17b14	hsd17b14	HSD17B14	Coding	Coding	Coding
16248	IMPG2	Coding	Impg2	impg2a	IMPG2	Coding	Bifunctional	Coding
16249	AKAP11	Coding	Akap11	akap11	AKAP11	Coding	Coding	Coding
16250	MAGEC2	Coding	Magea13	ndnl2	MAGEC2	Coding	Coding	Coding
16251	FAM8A1	Coding	Fam8a1	fam8a1b	FAM8A1	Coding	Coding	Coding
16252	NAGPA	Coding	Nagpa	nagpa	NAGPA	Bifunctional	Coding	Coding
16253	TUBE1	Coding	Tube1	tube1	TUBE1	Coding	Coding	Coding
16254	VGLL1	Coding	Vgll1	NA	VGLL1	Coding	NA	Coding
16255	KLF2	Coding	Klf2	NA	KLF2	Coding	NA	Coding
16256	TOB2	Coding	Tob2	NA	NA	Coding	NA	NA
16257	SELENOT	Coding	Selenot	selenot1b	SELENOT	Coding	Coding	Coding
16258	CDH9	Coding	Cdh9	NA	CDH9	Coding	NA	Coding
16259	PCYOX1	Coding	Pcyox1	pcyox1	PCYOX1	Coding	Coding	Coding
16260	FBXO40	Coding	Fbxo40	fbxo40.1	FBXO40	Coding	Coding	Coding
16261	HSPA14	Coding	Hspa14	hspa14	HSPA14	Coding	Coding	Coding
16262	RSL24D1	Coding	Rsl24d1	rsl24d1	RSL24D1	Coding	Coding	Coding
16263	PRRX2	Coding	Prrx2	NA	PRRX2	Coding	NA	Coding
16264	POLR3K	Coding	Polr3k	polr3k	POLR3K	Coding	Coding	Coding
16265	ATP5IF1	Coding	Atp5if1	NA	ATP5IF1	unmatched	NA	Coding
16266	WBP11	Coding	NA	NA	WBP11	NA	NA	Coding
16267	RAB14	Coding	Rab14	rab14	RAB14	Coding	Coding	Coding
16268	HERC5	Coding	NA	NA	HERC5	NA	NA	Coding
16269	UPB1	Bifunctional	Upb1	upb1	UPB1	Coding	Coding	Bifunctional
16270	SFMBT1	Coding	Sfmbt1	SFMBT1	SFMBT1	Bifunctional	unmatched	Coding
16271	SRRM2	Coding	Srrm2	NA	SRRM2	Coding	NA	Coding
16272	CENPF	Coding	Cenpf	si:dkeyp-115e12.6	CENPF	Coding	Coding	Coding
16273	NIN	Coding	Nin	nin	NIN	Bifunctional	Coding	Coding
16274	SLCO4A1	Bifunctional	Slco4a1	slco4a1	SLCO4A1	Bifunctional	Coding	Coding
16275	DDX47	Coding	Ddx47	ddx47	DDX47	Coding	Coding	Coding
16276	TACO1	Coding	Taco1	taco1	TACO1	Coding	Coding	Coding
16277	RAB9B	Bifunctional	Rab9b	rab9b	RAB9B	Coding	Coding	Coding
16278	VCX2	Coding	NA	NA	ENSPTRG00000021637	NA	NA	unmatched
16279	VCX3A	Coding	NA	NA	ENSPTRG00000021637	NA	NA	unmatched
16280	SPOUT1	Coding	Spout1	spout1	SPOUT1	Bifunctional	Coding	unmatched
16281	CTDSPL2	Bifunctional	Ctdspl2	ctdspl2b	CTDSPL2	Bifunctional	Coding	Coding
16282	TRIAP1	Coding	Triap1	NA	TRIAP1	Coding	NA	Coding
16283	UFC1	Coding	Ufc1	ufc1	UFC1	Coding	Coding	Coding
16284	GLRX5	Coding	Glrx5	glrx5	GLRX5	Coding	Coding	Coding
16285	RNF141	Coding	Rnf141	rnf141	RNF141	Bifunctional	Coding	Coding
16286	GTSE1	Bifunctional	Gtse1	gtse1	GTSE1	Bifunctional	Coding	Coding
16287	ELOA2	Coding	NA	eloa	ELOA2	NA	Coding	Coding
16288	COPZ2	Coding	Copz2	copz2	COPZ2	Coding	Bifunctional	Bifunctional
16289	GLTP	Coding	Gltp	gltpa	GLTP	Coding	Coding	Bifunctional
16290	PHF20	Coding	Phf20	phf20a	PHF20	Coding	Coding	Coding
16291	CRIM1	Bifunctional	Crim1	crim1	CRIM1	Coding	Coding	Coding
16292	PLEK2	Coding	Plek2	plek2	PLEK2	Coding	Coding	Bifunctional
16293	DRICH1	Coding	NA	NA	DRICH1	NA	NA	Coding
16294	NCKIPSD	Coding	Nckipsd	nckipsd	NCKIPSD	Bifunctional	unmatched	Coding
16295	HGH1	Bifunctional	Hgh1	hgh1	HGH1	Bifunctional	Coding	Coding
16296	MZB1	Coding	Mzb1	NA	MZB1	Coding	NA	Coding
16297	ANKRD39	Coding	Ankrd39	ankrd39	ANKRD39	Bifunctional	Coding	Coding
16298	OSER1	Coding	Oser1	oser1	OSER1	Coding	Coding	Coding
16299	TMEM69	Coding	Tmem69	tmem69	TMEM69	Coding	Coding	Coding
16300	RNF181	Coding	NA	rnf181	RNF181	NA	Coding	Coding
16301	MRPL51	Coding	Mrpl51	mrpl51	MRPL51	Coding	Coding	Coding
16302	MRPL27	Coding	Mrpl27	mrpl27	MRPL27	Coding	Coding	Coding
16303	SCLY	Coding	Scly	scly	SCLY	Bifunctional	Coding	Coding
16304	SPAG11B	Coding	Spag11b	NA	SPAG11B	Coding	NA	Coding
16305	PIPOX	Coding	Pipox	pipox	PIPOX	Coding	Coding	Coding
16306	AMBN	Coding	Ambn	NA	AMBN	Coding	NA	Coding
16307	C9orf78	Coding	BC005624	C5H9orf78	C9H9orf78	Coding	unmatched	Coding
16308	TFDP3	Coding	NA	NA	TFDP3	NA	NA	Coding
16309	RAB8B	Coding	Rab8b	rab8b	RAB8B	Coding	Coding	Coding
16310	KLF3	Bifunctional	Klf3	klf3	KLF3	Bifunctional	Coding	Coding
16311	ZNF581	Coding	NA	NA	ZNF581	NA	NA	Coding
16312	SIRT7	Coding	Sirt7	sirt7	SIRT7	Bifunctional	Coding	Bifunctional
16313	GNG13	Coding	Gng13	gng13b	GNG13	Coding	Coding	Coding
16314	IER5	Coding	Ier5	ier5	IER5	Coding	Coding	Coding
16315	GOLM1	Coding	Golm1	zgc:56525	GOLM1	Coding	Coding	Coding
16316	TM7SF3	Coding	Tm7sf3	tm7sf3	TM7SF3	Coding	Coding	Bifunctional
16317	ACKR4	Coding	Ackr4	ackr4b	ACKR4	Coding	Coding	Coding
16318	TLR7	Coding	Tlr7	tlr7	TLR7	Coding	Coding	Coding
16319	CEND1	Coding	Cend1	NA	CEND1	Coding	NA	Coding
16320	COA4	Coding	Coa4	COA4	COA4	Coding	unmatched	Coding
16321	BCCIP	Coding	Bccip	bccip	BCCIP	Bifunctional	Coding	Coding
16322	RXFP3	Coding	NA	rxfp3.3a2	RXFP3	NA	Coding	Coding
16323	ERGIC2	Bifunctional	Ergic2	ergic2	ERGIC2	Bifunctional	Coding	Coding
16324	RSF1	Coding	Rsf1	rsf1b.1	RSF1	Coding	Coding	Coding
16325	PCDH12	Coding	Pcdh12	pcdh12	PCDH12	Coding	Coding	Coding
16326	SLC15A3	Bifunctional	Slc15a3	NA	SLC15A3	Coding	NA	Coding
16327	IL23A	Coding	Il23a	NA	IL23A	Coding	NA	Coding
16328	SPMAP2	Coding	Theg	theg	SPMAP2	Coding	Coding	unmatched
16329	TIMMDC1	Coding	Timmdc1	timmdc1	TIMMDC1	Coding	Coding	Coding
16330	MYOZ2	Coding	Myoz2	myoz2a	MYOZ2	Coding	Coding	Coding
16331	CCR10	Coding	Ccr10	ccr10	CCR10	Coding	Coding	Coding
16332	KDM3B	Coding	Kdm3b	kdm3b	KDM3B	Coding	Coding	Coding
16333	ARMCX3	Coding	Armcx3	armc10	NA	Coding	Coding	NA
16334	ARMCX1	Coding	Armcx1	armc10	ARMCX1	Coding	Coding	Coding
16335	TLR8	Coding	Tlr8	NA	TLR8	Coding	NA	Coding
16336	TDP2	Coding	Tdp2	tdp2b	TDP2	Coding	Coding	Coding
16337	NME8	Coding	Nme8	NA	NME8	Bifunctional	NA	Bifunctional
16338	ZNF644	Coding	Zfp644	znf644a	ZNF644	Bifunctional	Coding	Coding
16339	MEX3C	Coding	Mex3c	NA	MEX3C	Coding	NA	Coding
16340	WAC	Bifunctional	Wac	waca	WAC	Coding	Coding	Bifunctional
16341	TNFRSF12A	Coding	NA	NA	TNFRSF12A	NA	NA	Coding
16342	MRPS30	Coding	Mrps30	mrps30	MRPS30	Coding	Coding	Coding
16343	SPTBN5	Bifunctional	Sptbn5	sptbn5	SPTBN5	Coding	Coding	Coding
16344	MAP3K20	Coding	Map3k20	zak	MAP3K20	Bifunctional	Coding	Coding
16345	SHC3	Coding	Shc3	NA	SHC3	Coding	NA	Coding
16346	SIX2	Coding	Six2	six2a	SIX2	Coding	Coding	Coding
16347	EFEMP2	Bifunctional	Efemp2	efemp2b	EFEMP2	Bifunctional	Coding	Bifunctional
16348	DLL3	Coding	Dll3	NA	DLL3	Coding	NA	Bifunctional
16349	TAS2R3	Coding	Tas2r137	NA	TAS2R3	Coding	NA	Coding
16350	TAS2R4	Coding	Tas2r108	NA	TAS2R4	Coding	NA	Coding
16351	TAS2R16	Coding	Tas2r118	NA	TAS2R16	Coding	NA	Coding
16352	HOXC10	Coding	Hoxc10	hoxc10a	HOXC10	Coding	Coding	Coding
16353	HOXC13	Coding	Hoxc13	hoxc13a	HOXC13	Coding	Coding	Coding
16354	SMN2	Coding	Smn1	smn1	ENSPTRG00000016955	Coding	Coding	unmatched
16355	APLN	Coding	Apln	apln	NA	Coding	Coding	NA
16356	USP18	Coding	Usp18	NA	USP18	Coding	NA	Coding
16357	IL1RAPL2	Coding	Il1rapl2	il1rapl2	IL1RAPL2	Coding	Coding	Coding
16358	GALNT8	Coding	NA	galnt8a.2	GALNT8	NA	Coding	Coding
16359	ASIC5	Coding	Asic5	NA	ASIC5	Coding	NA	Coding
16360	SIX4	Coding	Six4	six4a	SIX4	Coding	Coding	Coding
16361	COQ3	Coding	Coq3	coq3	COQ3	Coding	Coding	Coding
16362	CALML5	Coding	Calm4	cabp2a	CALML5	Coding	Coding	Coding
16363	SPA17	Coding	Spa17	NA	SPA17	Bifunctional	NA	Coding
16364	BCO1	Coding	Bco1	bco1	BCO1	Coding	Coding	Coding
16365	PRKAG3	Coding	Prkag3	prkag3b	PRKAG3	Coding	Coding	Coding
16366	DUOX1	Coding	Duox1	NA	DUOX1	Coding	NA	Coding
16367	TLR9	Coding	Tlr9	NA	TLR9	Coding	NA	unmatched
16368	CHRAC1	Bifunctional	Chrac1	NA	CHRAC1	Coding	NA	Coding
16369	H2BC12L	Coding	NA	NA	NA	NA	NA	NA
16370	MRPL39	Coding	Mrpl39	mrpl39	MRPL39	Coding	Coding	Coding
16371	OR2M4	Coding	NA	NA	OR2M4	NA	NA	Coding
16372	TMED9	Coding	Tmed9	tmed9	TMED9	Coding	Coding	Coding
16373	PLXNA3	Bifunctional	Plxna3	plxna3	PLXNA3	Coding	Coding	Coding
16374	SLC35F2	Coding	Slc35f2	slc35f2	SLC35F2	Coding	Coding	Coding
16375	RAB39A	Coding	Rab39	rab42a	RAB39A	Coding	Coding	Coding
16376	MPHOSPH8	Bifunctional	Mphosph8	mphosph8	MPHOSPH8	Bifunctional	Coding	Coding
16377	FEV	Coding	Fev	fev	FEV	Coding	Coding	Coding
16378	CDC42BPG	Bifunctional	Cdc42bpg	CU929346.1	CDC42BPG	Coding	unmatched	Coding
16379	MYH4	Coding	NA	NA	MYH4	NA	NA	Coding
16380	CRYGS	Coding	Crygs	crygs2	CRYGS	Coding	Coding	Coding
16381	HAO1	Coding	Hao1	hao1	HAO1	Coding	Coding	Coding
16382	CNOT11	Coding	Cnot11	cnot11	CNOT11	Coding	Coding	Coding
16383	FOXRED1	Bifunctional	Foxred1	foxred1	FOXRED1	Bifunctional	Coding	Coding
16384	GRID1	Coding	Grid1	grid1b	GRID1	Coding	Coding	Coding
16385	INO80	Bifunctional	Ino80	ino80	INO80	Coding	Coding	Coding
16386	PARP14	Bifunctional	Parp14	si:ch211-219a4.3	PARP14	Coding	Coding	Coding
16387	FNDC8	Coding	Fndc8	NA	FNDC8	Coding	NA	Coding
16388	NUTM2F	Coding	Nutm2	NA	ENSPTRG00000021132	Coding	NA	unmatched
16389	STAB2	Bifunctional	Stab2	stab2	STAB2	Bifunctional	Coding	Bifunctional
16390	OPLAH	Coding	Oplah	oplah	OPLAH	Bifunctional	Coding	Coding
16391	MKNK2	Coding	Mknk2	mknk2a	MKNK2	Coding	Coding	Coding
16392	ZRANB1	Bifunctional	Zranb1	zranb1a	ZRANB1	Bifunctional	Coding	Coding
16393	CHRNA9	Coding	Chrna9	chrna9	CHRNA9	Coding	Coding	Coding
16394	UBE2Q1	Coding	Ube2q1	NA	UBE2Q1	Coding	NA	Coding
16395	TRIM44	Coding	Trim44	trim44	TRIM44	Coding	Coding	Coding
16396	MIOX	Coding	Miox	miox	MIOX	Coding	Coding	Coding
16397	ZC3H7B	Bifunctional	Zc3h7b	zc3h7bb	ZC3H7B	Coding	unmatched	Coding
16398	DIRAS2	Coding	Diras2	NA	DIRAS2	Coding	NA	Coding
16399	DONSON	Coding	Donson	NA	DONSON	Coding	NA	Coding
16400	NOTCH1	Coding	Notch1	notch1b	NOTCH1	Coding	Coding	Coding
16401	RNPC3	Coding	Rnpc3	rnpc3	RNPC3	Coding	Coding	Coding
16402	ALKBH4	Coding	Alkbh4	alkbh4	ALKBH4	Coding	Coding	Coding
16403	BORCS6	Coding	Borcs6	si:dkey-72l14.4	BORCS6	Coding	Coding	Coding
16404	CNNM3	Coding	Cnnm3	CABZ01071056.1	CNNM3	Coding	unmatched	Bifunctional
16405	ITLN1	Coding	Itln1	ITLN1	ITLN1	Coding	unmatched	Coding
16406	AGO4	Bifunctional	Ago4	ago4	AGO4	Coding	Coding	Bifunctional
16407	TENT5A	Coding	Tent5a	tent5ab	TENT5A	Coding	Coding	Coding
16408	KCTD9	Coding	Kctd9	kctd9b	KCTD9	Coding	Coding	Coding
16409	MBTD1	Coding	Mbtd1	mbtd1	MBTD1	Coding	Coding	Bifunctional
16410	FTSJ3	Coding	Ftsj3	ftsj3	FTSJ3	Coding	Coding	Coding
16411	CNNM2	Coding	Cnnm2	cnnm2a	CNNM2	Bifunctional	Bifunctional	Coding
16412	ZNF280C	Coding	Zfp280c	NA	ZNF280C	Coding	NA	Coding
16413	OTUB1	Bifunctional	Otub1	otub1b	OTUB1	Coding	Coding	Coding
16414	FERMT1	Coding	Fermt1	fermt1	FERMT1	Coding	Coding	Coding
16415	MTMR8	Coding	NA	mtmr8	MTMR8	NA	Coding	Coding
16416	NUP62CL	Bifunctional	Nup62cl	NA	NUP62CL	Coding	NA	Coding
16417	BEST2	Coding	Best2	best2	BEST2	Bifunctional	Coding	Coding
16418	ANKRD49	Coding	Ankrd49	ankrd49	ANKRD49	Coding	Coding	Coding
16419	WDR55	Coding	Wdr55	wdr55	WDR55	Bifunctional	Coding	Coding
16420	FAM83E	Coding	Fam83e	fam83fa	FAM83E	Bifunctional	Coding	Coding
16421	TENT5C	Coding	Tent5c	tent5c	TENT5C	Coding	Coding	Coding
16422	TOR4A	Coding	Tor4a	tor4aa	TOR4A	Coding	Coding	Coding
16423	EPS8L1	Coding	Eps8l1	eps8l1b	EPS8L1	Bifunctional	unmatched	Coding
16424	PALMD	Coding	Palmd	palmda	PALMD	Bifunctional	Coding	Coding
16425	ZCCHC2	Bifunctional	Zcchc2	zcchc2	ZCCHC2	Coding	Coding	Coding
16426	CWC25	Bifunctional	Cwc25	cwc25	CWC25	Coding	Coding	Coding
16427	RETSAT	Coding	Retsat	retsat	RETSAT	Coding	Coding	Coding
16428	TBC1D8B	Bifunctional	Tbc1d8b	tbc1d8b	TBC1D8B	Coding	Coding	Coding
16429	PLPPR1	Coding	Plppr1	plppr1	PLPPR1	Coding	Coding	Coding
16430	BLTP3A	Coding	Bltp3a	uhrf1bp1	BLTP3A	Coding	Coding	Coding
16431	ALKBH5	Coding	Alkbh5	alkbh5	ALKBH5	Coding	Coding	Coding
16432	INO80D	Coding	Ino80d	ino80db	INO80D	Coding	Coding	Coding
16433	PNRC2	Coding	Pnrc2	pnrc2	NA	Coding	Coding	NA
16434	MTMR10	Coding	Mtmr10	mtmr10	MTMR10	Coding	Coding	Coding
16435	LRRC40	Coding	Lrrc40	lrrc40	LRRC40	Coding	Coding	Coding
16436	ELOVL2	Coding	Elovl2	elovl2	ELOVL2	Coding	Coding	Coding
16437	TBC1D22B	Bifunctional	Tbc1d22b	tbc1d22b	TBC1D22B	Bifunctional	Coding	Coding
16438	CDKAL1	Coding	Cdkal1	cdkal1	CDKAL1	Bifunctional	Coding	Coding
16439	NSD3	Coding	Nsd3	nsd3	NSD3	Coding	unmatched	Coding
16440	CYP2W1	Coding	Cyp2w1	NA	CYP2W1	Coding	NA	Coding
16441	SEMA4C	Coding	Sema4c	sema4c	SEMA4C	Coding	Coding	Coding
16442	RPP25	Coding	Rpp25	rpp25a	RPP25	Coding	Coding	Coding
16443	BTBD2	Coding	Btbd2	btbd2a	BTBD2	Coding	Coding	Coding
16444	YTHDF1	Coding	Ythdf1	ythdf1	YTHDF1	Coding	Coding	Coding
16445	TMEM260	Bifunctional	Tmem260	tmem260	TMEM260	Bifunctional	Coding	Coding
16446	CMTM6	Coding	Cmtm6	cmtm6	CMTM6	Bifunctional	Coding	Coding
16447	DNAAF5	Bifunctional	Dnaaf5	CABZ01085365.1	ENSPTRG00000046129	Bifunctional	unmatched	unmatched
16448	RASIP1	Coding	Rasip1	rasip1	RASIP1	Coding	Coding	Coding
16449	OSGEP	Coding	Osgep	osgep	OSGEP	Coding	Coding	Coding
16450	UBE2R2	Coding	Ube2r2	NA	UBE2R2	Coding	NA	Coding
16451	BPNT2	Coding	Bpnt2	NA	BPNT2	Coding	NA	Coding
16452	RAB20	Coding	Rab20	rab20	NA	Coding	Coding	NA
16453	WRAP73	Coding	Wrap73	wrap73	WRAP73	Bifunctional	Coding	Coding
16454	TRMT10C	Coding	Trmt10c	trmt10c	TRMT10C	Coding	Coding	Coding
16455	KANSL2	Coding	Kansl2	kansl2	KANSL2	Bifunctional	Coding	Bifunctional
16456	MARCHF5	Coding	Marchf5	Mar-05	MARCHF5	Coding	Coding	Coding
16457	ADPRS	Coding	Adprs	adprhl2	ADPRS	Coding	Coding	Coding
16458	HDHD5	Coding	Hdhd5	hdhd5	HDHD5	Bifunctional	Coding	Coding
16459	RNF125	Coding	Rnf125	NA	RNF125	Coding	NA	Coding
16460	LPCAT2	Coding	Lpcat2	lpcat2	LPCAT2	Bifunctional	Coding	Coding
16461	MRPL16	Coding	Mrpl16	mrpl16	MRPL16	Coding	Coding	Coding
16462	SDHAF2	Coding	Sdhaf2	sdhaf2	SDHAF2	Coding	Coding	Coding
16463	SLC48A1	Coding	Slc48a1	slc48a1b	SLC48A1	Coding	Coding	Coding
16464	TRNAU1AP	Bifunctional	Trnau1ap	trnau1apa	TRNAU1AP	Coding	Coding	Coding
16465	TMEM160	Coding	Tmem160	tmem160	TMEM160	Bifunctional	Coding	Coding
16466	SSH3	Coding	Ssh3	si:ch211-203d1.3	SSH3	Coding	Coding	Coding
16467	C1orf56	Coding	Gm128	NA	C1H1orf56	Coding	NA	Coding
16468	INTS8	Bifunctional	Ints8	ints8	INTS8	Bifunctional	Coding	Coding
16469	HPF1	Coding	Hpf1	hpf1	HPF1	Bifunctional	Coding	Coding
16470	TMEM132A	Coding	Tmem132a	si:dkey-1d7.3	TMEM132A	Bifunctional	Coding	Coding
16471	SLC35F6	Coding	Slc35f6	slc35f6	SLC35F6	Coding	Coding	Coding
16472	PLAAT2	Coding	NA	lratb.2	PLAAT2	NA	Coding	Coding
16473	GID8	Coding	Gid8	gid8a	GID8	Coding	Coding	Coding
16474	HIF1AN	Coding	Hif1an	hif1an	HIF1AN	Coding	Coding	Coding
16475	PAK1IP1	Coding	Pak1ip1	pak1ip1	PAK1IP1	Coding	Coding	Coding
16476	LAMTOR1	Coding	Lamtor1	lamtor1	LAMTOR1	Coding	Coding	Coding
16477	TRMT61B	Bifunctional	NA	trmt61b	TRMT61B	NA	Coding	Coding
16478	CDC37L1	Coding	Cdc37l1	cdc37l1	CDC37L1	Bifunctional	Coding	Coding
16479	FAM174C	Coding	Fam174c	si:ch211-262i1.6	FAM174C	Coding	Coding	Coding
16480	PIH1D1	Coding	Pih1d1	pih1d1	PIH1D1	Bifunctional	Coding	Coding
16481	MCUB	Coding	Mcub	NA	MCUB	Coding	NA	Coding
16482	STX17	Coding	Stx17	stx17	STX17	Coding	Coding	Coding
16483	PRPF39	Coding	Prpf39	prpf39	PRPF39	Bifunctional	Bifunctional	Coding
16484	C14orf119	Coding	1700123O20Rik	C2H14orf119	ENSPTRG00000045548	Coding	unmatched	unmatched
16485	TTC38	Coding	Ttc38	ttc38	TTC38	Coding	Coding	Coding
16486	PHIP	Coding	Phip	phip	PHIP	Coding	Coding	Coding
16487	FBXO34	Bifunctional	Fbxo34	fbxo34	FBXO34	Bifunctional	Coding	Coding
16488	FKBP14	Bifunctional	Fkbp14	fkbp14	FKBP14	Bifunctional	Coding	Coding
16489	MOCOS	Coding	Mocos	NA	MOCOS	Bifunctional	NA	Coding
16490	PTCD3	Coding	Ptcd3	ptcd3	PTCD3	Bifunctional	Coding	Coding
16491	CDCA4	Coding	Cdca4	cdca4	CDCA4	Coding	Coding	Coding
16492	TRMT12	Coding	Trmt12	trmt12	NA	Coding	Coding	NA
16493	EPN3	Coding	Epn3	epn3b	EPN3	Coding	Coding	Coding
16494	VPS37C	Coding	Vps37c	vps37c	VPS37C	Coding	Coding	Coding
16495	NRDE2	Coding	Nrde2	nrde2	NRDE2	Bifunctional	Coding	Coding
16496	TMEM248	Coding	Tmem248	tmem248	TMEM248	Coding	Coding	Coding
16497	C9orf40	Coding	D030056L22Rik	NA	C9H9orf40	Coding	NA	Coding
16498	FEZF2	Coding	Fezf2	fezf2	FEZF2	Coding	Coding	Coding
16499	IFT57	Coding	Ift57	ift57	IFT57	Coding	Coding	Coding
16500	ARGLU1	Coding	Arglu1	arglu1b	ARGLU1	Coding	Coding	Coding
16501	KIF26B	Coding	Kif26b	kif26ba	KIF26B	Coding	Coding	Coding
16502	SOBP	Coding	Sobp	sobpb	SOBP	Coding	Coding	Coding
16503	MED9	Coding	Med9	MED9	MED9	Coding	unmatched	Coding
16504	GPATCH1	Bifunctional	Gpatch1	gpatch1	GPATCH1	Coding	Coding	Coding
16505	PACS1	Coding	Pacs1	pacs1a	PACS1	Coding	Coding	Coding
16506	EBLN2	Coding	NA	NA	ENSPTRG00000040549	NA	NA	unmatched
16507	ATG2B	Coding	Atg2b	atg2b	ATG2B	Coding	Coding	Bifunctional
16508	KDM4D	Coding	Kdm4d	kdm4c	KDM4D	Coding	Coding	Coding
16509	AGGF1	Coding	Aggf1	aggf1	AGGF1	Coding	Coding	Bifunctional
16510	RBM22	Coding	Rbm22	rbm22	RBM22	Coding	Coding	Coding
16511	XKR8	Bifunctional	Xkr8	xkr8.1	XKR8	Coding	Coding	Coding
16512	RADIL	Coding	Radil	radil	RADIL	Bifunctional	Coding	Coding
16513	IARS2	Coding	Iars2	iars2	IARS2	Coding	Coding	Coding
16514	AKIRIN2	Coding	Akirin2	akirin2	AKIRIN2	Coding	Coding	Coding
16515	GPN2	Coding	Gpn2	gpn2	GPN2	Coding	Coding	Coding
16516	HEATR1	Coding	Heatr1	heatr1	HEATR1	Coding	Coding	Coding
16517	YJU2	Coding	Yju2	yju2	YJU2	Coding	Coding	Bifunctional
16518	SRBD1	Coding	Srbd1	srbd1	SRBD1	Bifunctional	Coding	Coding
16519	ZNF358	Coding	Zfp358	NA	ZNF358	Coding	NA	Coding
16520	IPO9	Coding	Ipo9	ipo9	IPO9	Bifunctional	Coding	Coding
16521	GSPT2	Coding	Gspt2	eef2a.2	NA	Coding	Coding	NA
