## Supplementary material for "Genome-wide annotation and analyses of bifunctional genes in the human genome": Data S4 (part 2 of 3)

S. No.	Human_gene	human_status	mouse_orthologs	zfish_orthologs	chimp_orthologs	mouse_status	zfish_status	chimp_status
16522	THAP1	Coding	Thap1	NA	THAP1	Coding	NA	Coding
16523	MTPAP	Coding	Mtpap	mtpap	MTPAP	Bifunctional	Coding	Coding
16524	C19orf73	Coding	NA	NA	C19H19orf73	NA	NA	Coding
16525	TMEM38B	Coding	Tmem38b	CABZ01079427.1	TMEM38B	Coding	unmatched	Coding
16526	WDR11	Bifunctional	Wdr11	wdr11	WDR11	Bifunctional	Coding	Bifunctional
16527	TMEM33	Coding	Tmem33	tmem33	TMEM33	Coding	Coding	Coding
16528	TSR1	Coding	Tsr1	tsr1	TSR1	Coding	Coding	Coding
16529	PNPO	Coding	Pnpo	pnpo	PNPO	Coding	Coding	Coding
16530	SHQ1	Bifunctional	Shq1	shq1	SHQ1	Coding	Coding	Coding
16531	CENPQ	Coding	Cenpq	NA	CENPQ	Coding	NA	Coding
16532	PRMT6	Coding	Prmt6	prmt6	PRMT6	Bifunctional	Coding	Coding
16533	CEP72	Bifunctional	Cep72	cep72	CEP72	Coding	Bifunctional	Bifunctional
16534	MRPS10	Coding	Mrps10	mrps10	MRPS10	Coding	Coding	Coding
16535	KLHL11	Bifunctional	Klhl11	klhl11	KLHL11	Bifunctional	Coding	Coding
16536	SMG8	Coding	Smg8	smg8	SMG8	Coding	Coding	Coding
16537	ASF1B	Coding	Asf1b	asf1bb	ASF1B	Coding	Coding	Coding
16538	SLC4A1AP	Coding	Slc4a1ap	slc4a1ap	SLC4A1AP	Bifunctional	Coding	Coding
16539	NUDT11	Coding	Nudt10	NA	ENSPTRG00000021910	Coding	NA	unmatched
16540	NADSYN1	Coding	Nadsyn1	nadsyn1	NADSYN1	Bifunctional	Coding	Bifunctional
16541	DNAJC17	Coding	Dnajc17	dnajc17	DNAJC17	Bifunctional	Coding	Coding
16542	INTS13	Bifunctional	Ints13	ints13	INTS13	Bifunctional	Coding	Coding
16543	RESF1	Coding	Resf1	NA	RESF1	Coding	NA	Bifunctional
16544	LGI2	Coding	Lgi2	lgi2b	LGI2	Coding	Coding	Coding
16545	GOLPH3L	Coding	Golph3l	golph3l	GOLPH3L	Bifunctional	Coding	Coding
16546	DHX32	Coding	Dhx32	dhx32a	DHX32	Coding	Coding	Coding
16547	ARL8B	Coding	Arl8b	arl8ba	ARL8B	Coding	Coding	Coding
16548	BBS7	Coding	Bbs7	bbs7	BBS7	Coding	Coding	Coding
16549	DNAJC11	Coding	Dnajc11	dnajc11a	DNAJC11	Coding	Coding	Coding
16550	VPS35	Coding	Vps35	vps35	VPS35	Coding	Coding	Coding
16551	LRRC1	Bifunctional	Lrrc1	lrrc1	LRRC1	Coding	Coding	Coding
16552	PANK4	Bifunctional	Pank4	pank4	PANK4	Bifunctional	Coding	Coding
16553	CCDC87	Coding	Ccdc87	ccdc87	CCDC87	Coding	Coding	Coding
16554	PARVA	Coding	Parva	parvab	PARVA	Coding	Coding	Coding
16555	SMU1	Coding	Smu1	smu1a	SMU1	Coding	Coding	Coding
16556	RNPEPL1	Coding	Rnpepl1	rnpepl1	RNPEPL1	Coding	Coding	Coding
16557	UBA6	Coding	Uba6	UBA6	UBA6	Coding	unmatched	Coding
16558	VRTN	Coding	Vrtn	vrtn	VRTN	Coding	Coding	Coding
16559	AP5M1	Bifunctional	Ap5m1	ap5m1	AP5M1	Bifunctional	Bifunctional	Coding
16560	NUP133	Coding	Nup133	nup133	NUP133	Coding	Coding	Coding
16561	TMEM184C	Coding	Tmem184c	tmem184c	TMEM184C	Coding	Coding	Coding
16562	SLC47A1	Coding	Slc47a1	slc47a1	SLC47A1	Bifunctional	Coding	Coding
16563	NEIL3	Coding	Neil3	neil3	NEIL3	Bifunctional	Coding	Coding
16564	TYW1	Bifunctional	Tyw1	tyw1	ENSPTRG00000042902	Bifunctional	Coding	unmatched
16565	TMEM39A	Bifunctional	Tmem39a	tmem39a	TMEM39A	Bifunctional	Coding	Bifunctional
16566	WDR41	Coding	Wdr41	wdr41	WDR41	Bifunctional	Coding	Coding
16567	MRGBP	Bifunctional	Mrgbp	mrgbp	MRGBP	Bifunctional	Coding	Coding
16568	TMEM19	Coding	Tmem19	TMEM19	TMEM19	Coding	unmatched	Coding
16569	IMP3	Coding	Imp3	imp3	IMP3	Coding	Coding	Coding
16570	PHF10	Coding	Phf10	phf10	PHF10	Coding	Coding	Coding
16571	PGM2	Coding	Pgm2	pgm2	PGM2	Bifunctional	Coding	Coding
16572	QRSL1	Coding	Qrsl1	qrsl1	QRSL1	Bifunctional	Coding	Coding
16573	TMEM140	Coding	Tmem140	NA	TMEM140	Coding	NA	Coding
16574	EXOC2	Bifunctional	Exoc2	exoc2	EXOC2	Coding	Coding	Coding
16575	PRR11	Coding	Prr11	prr11	PRR11	Coding	Coding	Coding
16576	BRF2	Coding	Brf2	brf2	BRF2	Coding	Coding	Coding
16577	BRIX1	Coding	Brix1	bxdc2	BRIX1	Coding	Coding	Coding
16578	PI4K2B	Bifunctional	Pi4k2b	pi4k2b	PI4K2B	Coding	Coding	Coding
16579	RFK	Coding	Rfk	rfk	RFK	Coding	Coding	Coding
16580	TMEM144	Coding	Tmem144	tmem144b	TMEM144	Bifunctional	Coding	Coding
16581	RSAD1	Bifunctional	Rsad1	rsad1	RSAD1	Coding	Coding	Coding
16582	FGD6	Coding	Fgd6	fgd6	FGD6	Bifunctional	Coding	Coding
16583	TMA16	Coding	Tma16	tma16	TMA16	Coding	Coding	Coding
16584	MIS18BP1	Coding	Mis18bp1	mis18bp1	MIS18BP1	Bifunctional	Coding	Coding
16585	C5orf22	Bifunctional	6030458C11Rik	C2H5orf22	C5H5orf22	Bifunctional	unmatched	Coding
16586	UFSP2	Bifunctional	Ufsp2	ufsp2	UFSP2	Coding	Coding	Coding
16587	AGPAT5	Coding	Agpat5	agpat5	AGPAT5	Coding	Coding	Coding
16588	LIN7C	Coding	Lin7c	lin7c	LIN7C	Coding	Coding	Coding
16589	RSBN1	Bifunctional	Rsbn1	RSBN1	RSBN1	Bifunctional	unmatched	Coding
16590	MNS1	Coding	Mns1	mns1	MNS1	Coding	Bifunctional	Coding
16591	BLOC1S4	Coding	Bloc1s4	bloc1s4	BLOC1S4	Coding	Coding	Coding
16592	DRAM1	Coding	Dram1	dram1	DRAM1	Bifunctional	Coding	Bifunctional
16593	SYNJ2BP	Coding	Synj2bp	synj2bp	SYNJ2BP	Bifunctional	Coding	Coding
16594	NIPSNAP3B	Bifunctional	NA	nipsnap3a	NIPSNAP3B	NA	Coding	Bifunctional
16595	FBXL8	Coding	Fbxl8	fbxl8	FBXL8	Coding	Coding	Coding
16596	DDX28	Coding	Ddx28	ddx28	DDX28	Coding	Coding	Coding
16597	GIMAP5	Coding	Gimap3	BX005442.2	ENSPTRG00000028356	Coding	unmatched	unmatched
16598	LSG1	Coding	Lsg1	lsg1	LSG1	Bifunctional	Coding	Coding
16599	METTL2B	Coding	Mettl2	mettl2a	ENSPTRG00000019664	Coding	Coding	unmatched
16600	CHDH	Coding	Chdh	chdh	CHDH	Bifunctional	Coding	Coding
16601	CACNA2D3	Coding	Cacna2d3	cacna2d3	CACNA2D3	Bifunctional	Coding	Bifunctional
16602	IL26	Coding	NA	NA	IL26	NA	NA	Coding
16603	LAPTM4B	Coding	Laptm4b	laptm4b	LAPTM4B	Coding	Coding	Coding
16604	FOXJ2	Coding	Foxj2	NA	FOXJ2	Coding	NA	Coding
16605	SOX18	Coding	Sox18	NA	SOX18	Coding	NA	Coding
16606	SLC22A15	Bifunctional	Slc22a15	NA	SLC22A15	Coding	NA	Coding
16607	STYK1	Coding	Styk1	styk1b	STYK1	Coding	Coding	Bifunctional
16608	PI4K2A	Coding	Pi4k2a	pi4k2a	PI4K2A	Coding	Coding	Coding
16609	UTP6	Coding	Utp6	utp6	UTP6	Coding	Coding	Coding
16610	BDP1	Coding	Bdp1	zgc:162472	BDP1	Bifunctional	Coding	Bifunctional
16611	ALLC	Coding	Allc	allc	ALLC	Coding	Coding	Coding
16612	HEMGN	Coding	Hemgn	NA	HEMGN	Coding	NA	Coding
16613	FBXO6	Coding	Fbxo6	NA	FBXO6	Coding	NA	Coding
16614	IMPACT	Coding	Impact	impact	IMPACT	Bifunctional	Coding	Coding
16615	PAG1	Bifunctional	Pag1	pag1	PAG1	Coding	Coding	Coding
16616	PECR	Bifunctional	Pecr	pecr	PECR	Coding	Coding	Coding
16617	SELENOS	Coding	Selenos	NA	SELENOS	Coding	NA	Coding
16618	CENPJ	Bifunctional	Cenpj	cenpj	CENPJ	Coding	Coding	Bifunctional
16619	TMEM242	Coding	Tmem242	tmem242	TMEM242	Coding	Coding	Coding
16620	ARHGAP15	Bifunctional	Arhgap15	arhgap15	ARHGAP15	Coding	Coding	Bifunctional
16621	BRK1	Coding	Brk1	NA	BRK1	Coding	NA	Coding
16622	ITFG2	Bifunctional	Itfg2	itfg2	ITFG2	Coding	Coding	Bifunctional
16623	CISD1	Coding	Cisd1	cisd1	CISD1	Coding	Coding	Coding
16624	PLGRKT	Coding	Plgrkt	plgrkt	PLGRKT	Coding	Coding	Coding
16625	USE1	Coding	Use1	use1	USE1	Coding	Coding	Coding
16626	ZC3H15	Coding	Zc3h15	zc3h15	ZC3H15	Coding	Coding	Coding
16627	TMEM165	Bifunctional	Tmem165	tmem165	TMEM165	Coding	Coding	Coding
16628	BEX1	Coding	Bex2	NA	BEX1	Coding	NA	Coding
16629	ACTR10	Coding	Actr10	actr10	ACTR10	Coding	Coding	Coding
16630	TMEM176A	Coding	Tmem176a	NA	TMEM176A	Coding	NA	Coding
16631	LRRC59	Coding	Lrrc59	NA	LRRC59	Coding	NA	Coding
16632	MCM10	Coding	Mcm10	mcm10	MCM10	Coding	Coding	Coding
16633	LRP1B	Coding	Lrp1b	lrp1ba	LRP1B	Bifunctional	Coding	Coding
16634	GABRQ	Coding	Gabrq	NA	GABRQ	Coding	NA	Coding
16635	CAMK2N1	Coding	Camk2n1	CAMK2N1	CAMK2N1	Coding	unmatched	Coding
16636	SLC16A10	Coding	Slc16a10	slc16a10	SLC16A10	Bifunctional	Coding	Coding
16637	TRPV6	Coding	Trpv6	trpv6	TRPV6	Coding	Coding	Coding
16638	NOP10	Coding	Nop10	nop10	NOP10	Coding	Coding	Coding
16639	MACROH2A2	Coding	Macroh2a2	macroh2a2	MACROH2A2	Coding	Coding	Coding
16640	GOLGA6B	Coding	Golga2	golga2	ENSPTRG00000002398	Coding	Coding	unmatched
16641	GPRC5D	Coding	Gprc5d	CABZ01109019.1	GPRC5D	Coding	unmatched	Coding
16642	CYTL1	Coding	Cytl1	CYTL1	CYTL1	Coding	unmatched	Coding
16643	ZNF395	Coding	Zfp395	znf395b	ZNF395	Coding	Coding	Coding
16644	DEFB103B	Coding	Defb14	NA	DEFB103A	Coding	NA	Coding
16645	PXMP2	Coding	Pxmp2	pxmp2	PXMP2	Bifunctional	Coding	Coding
16646	BATF3	Bifunctional	Batf3	batf3	BATF3	Coding	Coding	Bifunctional
16647	DDX43	Coding	NA	NA	DDX43	NA	NA	Coding
16648	SMPD3	Bifunctional	Smpd3	smpd3	SMPD3	Coding	Coding	Bifunctional
16649	MESP1	Bifunctional	Mesp1	mespaa	MESP1	Coding	Coding	Coding
16650	ABCA5	Coding	Abca5	NA	ABCA5	Bifunctional	NA	Bifunctional
16651	ASIC4	Coding	Asic4	asic4b	ASIC4	Coding	Coding	Coding
16652	THSD1	Coding	Thsd1	thsd1	THSD1	Coding	Coding	Coding
16653	RNF114	Coding	Rnf114	rnf114	RNF114	Bifunctional	Coding	Coding
16654	CMAS	Bifunctional	Cmas	cmasa	CMAS	Bifunctional	Coding	Coding
16655	ANGPTL8	Coding	Angptl8	NA	ANGPTL8	Coding	NA	Coding
16656	APOBR	Coding	Apobr	NA	ENSPTRG00000050722	Coding	NA	unmatched
16657	ELAC1	Coding	Elac1	elac1	ELAC1	Bifunctional	Coding	Coding
16658	LANCL2	Coding	Lancl2	lancl2	LANCL2	Coding	Coding	Coding
16659	ADARB2	Coding	Adarb2	adarb2	ADARB2	Bifunctional	Coding	Coding
16660	CTTNBP2NL	Coding	Cttnbp2nl	cttnbp2nla	CTTNBP2NL	Coding	Coding	Coding
16661	DHTKD1	Coding	Dhtkd1	dhtkd1	DHTKD1	Bifunctional	Coding	Coding
16662	FEM1A	Coding	Fem1a	NA	FEM1A	Coding	NA	Coding
16663	PIP4P2	Coding	Pip4p2	pip4p2	PIP4P2	Bifunctional	Coding	Coding
16664	SVOP	Coding	Svop	svopa	SVOP	Coding	Coding	Coding
16665	COG1	Coding	Cog1	cog1	COG1	Bifunctional	Coding	Coding
16666	MAML3	Coding	Maml3	maml3	MAML3	Coding	Coding	Coding
16667	IL17RB	Coding	Il17rb	il17ra1a	IL17RB	Coding	Coding	Coding
16668	TRPV1	Coding	Trpv1	NA	TRPV1	Coding	NA	Bifunctional
16669	MYO5C	Coding	Myo5c	myo5c	MYO5C	Bifunctional	Coding	Coding
16670	GNG12	Coding	Gng12	gng12a	GNG12	Coding	Coding	Coding
16671	BAIAP2L1	Coding	Baiap2l1	baiap2l1a	BAIAP2L1	Coding	Coding	Coding
16672	SLC25A40	Coding	Slc25a40	NA	SLC25A40	Coding	NA	Coding
16673	KLHL9	Coding	Klhl9	klhl13	KLHL9	Coding	Coding	Coding
16674	MKKS	Bifunctional	Mkks	mkks	MKKS	Coding	Coding	Coding
16675	DNAH7	Bifunctional	Dnah7b	dnah7	DNAH7	Bifunctional	Coding	Coding
16676	PCDHAC1	Coding	Pcdhac1	NA	NA	Coding	NA	NA
16677	PCDHAC2	Coding	Pcdhac2	pcdh2ac	PCDHA2	Coding	Coding	Coding
16678	PCDHA1	Coding	Pcdha1	NA	NA	Coding	NA	NA
16679	PCDHA10	Coding	Pcdha9	NA	NA	Coding	NA	NA
16680	PCDHA11	Coding	Pcdha11	NA	NA	Coding	NA	NA
16681	PCDHA12	Coding	NA	NA	NA	NA	NA	NA
16682	PCDHA13	Coding	Pcdha12	NA	NA	Coding	NA	NA
16683	PCDHA2	Coding	Pcdha2	NA	NA	Coding	NA	NA
16684	PCDHA3	Coding	Pcdha3	NA	NA	Coding	NA	NA
16685	PCDHA4	Coding	Pcdha10	NA	NA	Coding	NA	NA
16686	PCDHA5	Coding	Pcdha5	NA	NA	Coding	NA	NA
16687	PCDHA6	Coding	Pcdha6	NA	NA	Coding	NA	NA
16688	PCDHA7	Coding	Pcdha8	NA	NA	Coding	NA	NA
16689	PCDHA8	Coding	Pcdha6	NA	NA	Coding	NA	NA
16690	PCDHGA1	Coding	Pcdhga1	NA	PCDHGA1	Coding	NA	Coding
16691	PCDHGA10	Coding	Pcdhga10	NA	NA	Coding	NA	NA
16692	PCDHGA11	Coding	Pcdhga11	NA	NA	Coding	NA	NA
16693	PCDHGA2	Coding	Pcdhga2	NA	NA	Coding	NA	NA
16694	PCDHGA3	Coding	Pcdhga3	NA	NA	Coding	NA	NA
16695	PCDHGA4	Coding	Pcdhga4	NA	PCDHGA4	Coding	NA	Coding
16696	PCDHGA5	Coding	Pcdhga5	NA	NA	Coding	NA	NA
16697	PCDHGA6	Coding	Pcdhga6	NA	NA	Coding	NA	NA
16698	PCDHGA7	Coding	Pcdhga7	NA	NA	Coding	NA	NA
16699	PCDHGA9	Coding	Pcdhga9	NA	NA	Coding	NA	NA
16700	PCDHGB1	Coding	Pcdhgb1	NA	NA	Coding	NA	NA
16701	PCDHGB2	Coding	Pcdhgb2	NA	NA	Coding	NA	NA
16702	PCDHGB3	Coding	NA	NA	NA	NA	NA	NA
16703	PCDHGB5	Coding	Pcdhgb5	NA	NA	Coding	NA	NA
16704	PCDHGB7	Coding	Pcdhgb7	NA	NA	Coding	NA	NA
16705	PCDHGC5	Coding	Pcdhgc5	NA	PCDHGA4	Coding	NA	Coding
16706	PCDHB10	Coding	Pcdhb18	NA	PCDHB10	Coding	NA	Coding
16707	PCDHB11	Coding	Pcdhb19	NA	PCDHB11	Coding	NA	Coding
16708	PCDHB12	Coding	Pcdhb19	NA	NA	Coding	NA	NA
16709	PCDHB13	Coding	Pcdhb16	NA	ENSPTRG00000051462	Coding	NA	unmatched
16710	PCDHB14	Coding	Pcdhb20	NA	PCDHB14	Coding	NA	Coding
16711	PCDHB15	Coding	Pcdhb22	NA	PCDHB15	Coding	NA	Coding
16712	PCDHB2	Coding	Pcdhb2	NA	ENSPTRG00000049042	Coding	NA	unmatched
16713	PCDHB3	Coding	Pcdhb2	NA	ENSPTRG00000049042	Coding	NA	unmatched
16714	PCDHB4	Coding	Pcdhb7	NA	PCDHB4	Coding	NA	Coding
16715	PCDHB7	Coding	Pcdhb15	NA	ENSPTRG00000049066	Coding	NA	unmatched
16716	CLN8	Coding	Cln8	cln8	CLN8	Coding	Coding	Coding
16717	MIS18A	Bifunctional	Mis18a	mis18a	MIS18A	Coding	Coding	Coding
16718	PDE7B	Coding	Pde7b	NA	PDE7B	Coding	NA	Coding
16719	NANS	Coding	Nans	nansa	NANS	Coding	Coding	Coding
16720	CYCS	Coding	Gm10053	NA	CYCS	unmatched	NA	Coding
16721	ERRFI1	Coding	Errfi1	errfi1a	ERRFI1	Coding	Coding	Coding
16722	HOXA10	Bifunctional	Hoxa10	NA	HOXA10	Bifunctional	NA	Coding
16723	HOXC5	Bifunctional	Hoxc5	hoxc5a	HOXC5	Coding	Coding	Coding
16724	NPAP1	Coding	NA	pom121	NPAP1	NA	Coding	Coding
16725	SNTG2	Coding	Sntg2	sntg2	SNTG2	Bifunctional	Coding	Coding
16726	GPR173	Coding	Gpr173	gpr173	GPR173	Bifunctional	Coding	Coding
16727	GPR27	Coding	Gpr27	gpr27	GPR27	Coding	Coding	Coding
16728	DPM3	Coding	Dpm3	dpm3	DPM3	Coding	Coding	Coding
16729	TERF2IP	Bifunctional	Terf2ip	terf2ip	TERF2IP	Coding	Coding	Coding
16730	TAS2R5	Coding	NA	NA	TAS2R5	NA	NA	Coding
16731	YIPF1	Bifunctional	Yipf1	yipf1	YIPF1	Coding	Coding	Bifunctional
16732	GAR1	Coding	Gar1	gar1	GAR1	Coding	Coding	Coding
16733	RBM27	Coding	Rbm27	rbm27	RBM27	Coding	Coding	Coding
16734	SASH3	Coding	Sash3	sash3	SASH3	Coding	Coding	Coding
16735	KCTD5	Coding	Kctd5	kctd5a	KCTD5	Coding	Coding	Coding
16736	FBXO42	Coding	Fbxo42	fbxo42	FBXO42	Coding	Coding	Coding
16737	MRPS21	Coding	Mrps21	NA	MRPS21	Coding	NA	Coding
16738	FBXW5	Coding	Fbxw5	fbxw5	FBXW5	Coding	Coding	Coding
16739	ETAA1	Coding	Etaa1	etaa1	ETAA1	Coding	Coding	Coding
16740	SPIN2A	Coding	Gm21719	zmp:0000000521	ENSPTRG00000043533	unmatched	Coding	unmatched
16741	ANKIB1	Coding	Ankib1	ankib1b	ANKIB1	Coding	Coding	Coding
16742	KRT20	Coding	Krt20	NA	KRT20	Coding	NA	Coding
16743	KRT24	Coding	Krt24	NA	KRT24	Coding	NA	Coding
16744	OTULINL	Bifunctional	Otulinl	NA	OTULINL	Bifunctional	NA	Bifunctional
16745	HEATR5B	Coding	Heatr5b	heatr5b	HEATR5B	Coding	Coding	Bifunctional
16746	RHOF	Coding	Rhof	rhof	RHOF	Coding	Coding	Coding
16747	EXOSC4	Coding	Exosc4	exosc4	EXOSC4	Coding	Coding	Coding
16748	APBB1IP	Coding	Apbb1ip	apbb1ip	APBB1IP	Coding	Coding	Coding
16749	CCDC93	Coding	Ccdc93	ccdc93	CCDC93	Coding	Coding	Coding
16750	MRPL50	Coding	Mrpl50	NA	MRPL50	Coding	NA	Coding
16751	DDIT4	Coding	Ddit4	ddit4	DDIT4	Coding	Coding	Coding
16752	TOMM7	Bifunctional	Tomm7	NA	TOMM7	Coding	NA	Coding
16753	CRCT1	Coding	NA	NA	CRCT1	NA	NA	Coding
16754	RNF186	Coding	Rnf186	NA	RNF186	Coding	NA	Coding
16755	MAGEL2	Coding	Magel2	ndnl2	MAGEL2	Coding	Coding	Coding
16756	WDR5B	Coding	Wdr5b	wdr5	WDR5B	Coding	Coding	Coding
16757	DDX49	Bifunctional	Ddx49	ddx49	DDX49	Bifunctional	Coding	Coding
16758	ING3	Coding	Ing3	ing3	ING3	Coding	Coding	Bifunctional
16759	SGTB	Coding	Sgtb	sgtb	SGTB	Bifunctional	Coding	Coding
16760	DLL4	Coding	Dll4	NA	DLL4	Coding	NA	Coding
16761	UGT1A10	Coding	Ugt1a8	ugt5d1	NA	Coding	Coding	NA
16762	UGT1A8	Coding	Ugt1a8	ugt5d1	NA	Coding	Coding	NA
16763	UGT1A7	Coding	Ugt1a8	ugt5d1	NA	Coding	Coding	NA
16764	UGT1A5	Coding	Ugt1a5	ugt5d1	NA	Coding	Coding	NA
16765	VSIG10	Bifunctional	Vsig10	NA	VSIG10	Coding	NA	Coding
16766	ARL15	Coding	Arl15	arl15b	ARL15	Coding	Coding	Coding
16767	HES2	Coding	Hes2	hes2.2	HES2	Coding	Coding	Coding
16768	MAP10	Coding	Map10	si:ch1073-266p11.2	MAP10	Coding	Coding	Coding
16769	PLEKHA3	Coding	Plekha3	plekha3	PLEKHA3	Coding	Coding	Coding
16770	UGT1A3	Coding	Ugt1a5	ugt5d1	UGT1A3	Coding	Coding	unmatched
16771	CNGB3	Coding	Cngb3	cngb3.1	CNGB3	Coding	Coding	Coding
16772	INKA2	Coding	Inka2	inka2	INKA2	Coding	unmatched	Coding
16773	HOXA5	Coding	Hoxa5	hoxa5a	ENSPTRG00000019015	Coding	Coding	unmatched
16774	MYDGF	Coding	Mydgf	mydgf	MYDGF	Coding	Coding	Coding
16775	SMG9	Coding	Smg9	smg9	SMG9	Bifunctional	Coding	Coding
16776	HLA-DRA	Coding	H2-Ea	NA	PATR-DRA	Noncoding	NA	Coding
16777	ABCA7	Bifunctional	Abca7	ABCA7	ABCA7	Bifunctional	unmatched	Coding
16778	FGF21	Coding	Fgf21	NA	FGF21	Coding	NA	Coding
16779	UBFD1	Bifunctional	Ubfd1	ubfd1	UBFD1	Coding	Coding	Bifunctional
16780	KLHL4	Bifunctional	Klhl4	klhl4	KLHL4	Coding	Coding	Coding
16781	PCDHB9	Coding	Pcdhb18	NA	PCDHB9	Coding	NA	Coding
16782	PCDHB8	Coding	NA	NA	NA	NA	NA	NA
16783	PPP1R37	Coding	Ppp1r37	ppp1r37	PPP1R37	Bifunctional	Coding	Coding
16784	RNF20	Coding	Rnf20	rnf20	RNF20	Coding	Coding	Coding
16785	GPCPD1	Coding	Gpcpd1	gpcpd1	GPCPD1	Bifunctional	Coding	Bifunctional
16786	SUSD2	Coding	Susd2	SUSD2	ENSPTRG00000014169	Coding	unmatched	unmatched
16787	IRGC	Coding	Irgc1	irgf3	IRGC	Coding	Coding	Coding
16788	WDR45B	Coding	Wdr45b	wdr45b	WDR45B	Bifunctional	Bifunctional	Coding
16789	GKN1	Coding	Gkn1	NA	GKN1	Coding	NA	Coding
16790	ANKRD7	Coding	NA	NA	ANKRD7	NA	NA	Bifunctional
16791	TRPV5	Coding	Trpv5	NA	TRPV5	Coding	NA	Coding
16792	RPRM	Coding	Rprm	rprmb	RPRM	Coding	Coding	Coding
16793	SLC7A10	Coding	Slc7a10	slc7a10a	SLC7A10	Bifunctional	Coding	Coding
16794	FGF20	Coding	Fgf20	fgf20a	FGF20	Coding	Coding	Coding
16795	METTL3	Coding	Mettl3	mettl3	METTL3	Bifunctional	Coding	Coding
16796	CABP5	Coding	Cabp5	cabp5a	CABP5	Bifunctional	Coding	Coding
16797	GSK3A	Bifunctional	Gsk3a	gsk3ab	GSK3A	Coding	Coding	Coding
16798	CHST7	Coding	Chst7	chst7	CHST7	Bifunctional	Coding	Coding
16799	MC3R	Coding	Mc3r	mc3r	NA	Coding	Coding	NA
16800	ERO1B	Coding	Ero1b	ero1b	ERO1B	Coding	Coding	Coding
16801	POLE4	Coding	Pole4	pole4	POLE4	Bifunctional	Coding	Coding
16802	OR2S2	Coding	NA	NA	NA	NA	NA	NA
16803	HLA-DQA2	Coding	NA	mhc2a	HLA-DQA2	NA	unmatched	unmatched
16804	OPN1LW	Coding	Opn1mw	opn1lw2	NA	Coding	Coding	NA
16805	SLC2A4RG	Coding	NA	NA	SLC2A4RG	NA	NA	Coding
16806	BARHL2	Coding	Barhl2	barhl2	BARHL2	Coding	Coding	Coding
16807	BARHL1	Coding	Barhl1	barhl1b	BARHL1	Coding	Coding	Coding
16808	UGGT1	Bifunctional	Uggt1	uggt1	UGGT1	Coding	Coding	Bifunctional
16809	UGGT2	Bifunctional	Uggt2	uggt2	UGGT2	Bifunctional	Coding	Coding
16810	KCMF1	Coding	Kcmf1	kcmf1	KCMF1	Coding	Bifunctional	Coding
16811	TM9SF3	Coding	Tm9sf3	tm9sf3	TM9SF3	Coding	Coding	Coding
16812	IFNK	Coding	Ifnk	ifnphi2	IFNK	Coding	Coding	Coding
16813	LGALS14	Coding	Lgals9	lgals9l1	NA	Coding	Coding	NA
16814	TCIM	Coding	Tcim	TCIM	TCIM	Coding	unmatched	Coding
16815	AGPAT4	Coding	Agpat4	agpat4	AGPAT4	Coding	Bifunctional	Coding
16816	WRNIP1	Coding	Wrnip1	wrnip1	WRNIP1	Coding	Coding	Coding
16817	GRIPAP1	Coding	Gripap1	gripap1	GRIPAP1	Bifunctional	Coding	Coding
16818	BDH2	Coding	Bdh2	bdh2	BDH2	Coding	Coding	Coding
16819	PAPOLB	Coding	Papolb	NA	PAPOLB	Coding	NA	Coding
16820	THAP10	Coding	NA	phc1	THAP10	NA	Coding	Coding
16821	EMC7	Coding	Emc7	emc7	EMC7	Coding	Coding	Coding
16822	C1GALT1	Coding	C1galt1	NA	C1GALT1	Coding	NA	Bifunctional
16823	OTOR	Coding	Otor	NA	OTOR	Coding	NA	Coding
16824	EXOSC5	Coding	Exosc5	exosc5	EXOSC5	Bifunctional	Coding	Coding
16825	SEMA3G	Coding	Sema3g	sema3bl	SEMA3G	Coding	Coding	Coding
16826	RAD18	Coding	Rad18	rad18	RAD18	Coding	Bifunctional	Coding
16827	NMUR2	Coding	Nmur2	NA	NMUR2	Coding	NA	Coding
16828	LXN	Coding	Lxn	lxn	LXN	Coding	Coding	Coding
16829	FEM1C	Coding	Fem1c	fem1c	FEM1C	Coding	Coding	Coding
16830	SMCO4	Coding	Smco4	NA	SMCO4	Coding	NA	Bifunctional
16831	CNNM4	Bifunctional	Cnnm4	cnnm4b	CNNM4	Coding	unmatched	Bifunctional
16832	SDHAF3	Coding	Sdhaf3	sdhaf3	SDHAF3	Bifunctional	Coding	Coding
16833	XAB2	Coding	Xab2	xab2	XAB2	Coding	Coding	Coding
16834	SMYD2	Coding	Smyd2	smyd2a	SMYD2	Coding	Coding	Coding
16835	CCDC47	Coding	Ccdc47	ccdc47	CCDC47	Coding	Coding	Coding
16836	C5orf15	Coding	9530068E07Rik	si:ch73-269m14.2	C5H5orf15	Coding	Coding	Coding
16837	NT5M	Coding	Nt5m	NA	NT5M	Bifunctional	NA	Coding
16838	NIT2	Coding	Nit2	nit2	NIT2	Coding	Coding	Coding
16839	OTUD7B	Coding	Otud7b	otud7b	OTUD7B	Coding	Coding	Coding
16840	FAM20C	Bifunctional	Fam20c	fam20ca	NA	Coding	Coding	NA
16841	STOX2	Bifunctional	Stox2	stox2a	STOX2	Coding	Coding	Coding
16842	PSMG2	Coding	Psmg2	psmg2	PSMG2	Coding	Coding	Coding
16843	ADPRM	Coding	Adprm	adprm	ADPRM	Coding	Coding	Coding
16844	MRPL1	Coding	Mrpl1	mrpl1	MRPL1	Bifunctional	Coding	Coding
16845	KIF15	Bifunctional	Kif15	kif15	KIF15	Coding	Coding	Bifunctional
16846	TOMM22	Coding	Tomm22	tomm22	TOMM22	Coding	Coding	Coding
16847	CHPT1	Bifunctional	Chpt1	chpt1	CHPT1	Bifunctional	Coding	Bifunctional
16848	COQ8A	Coding	Coq8a	coq8aa	COQ8A	Coding	Coding	Coding
16849	AKR1B10	Coding	Akr1b8	zgc:110366	AKR1B10	Coding	Coding	Coding
16850	SLC17A7	Coding	Slc17a7	slc17a7a	SLC17A7	Coding	Coding	Coding
16851	MNT	Coding	Mnt	mntb	MNT	Coding	Coding	Coding
16852	ACKR3	Coding	Ackr3	ackr3b	ACKR3	Coding	Coding	Coding
16853	COQ9	Coding	Coq9	coq9	COQ9	Coding	Coding	Coding
16854	PDXP	Coding	Pdxp	pdxp	PDXP	Bifunctional	Coding	unmatched
16855	PAPPA2	Coding	Pappa2	pappa2	PAPPA2	Coding	Coding	Coding
16856	ANKMY2	Coding	Ankmy2	ankmy2a	ANKMY2	Coding	Coding	Coding
16857	VANGL2	Coding	Vangl2	vangl2	VANGL2	Bifunctional	Coding	Coding
16858	ZMIZ1	Coding	Zmiz1	zmiz1a	ZMIZ1	Coding	Coding	Coding
16859	ARFGEF3	Bifunctional	Arfgef3	arfgef3	ARFGEF3	Coding	Coding	Coding
16860	PAK5	Coding	Pak5	pak7	PAK5	Coding	Coding	Coding
16861	RALGAPA2	Bifunctional	Ralgapa2	ralgapa2	RALGAPA2	Bifunctional	Coding	Bifunctional
16862	SLC17A6	Coding	Slc17a6	slc17a6a	SLC17A6	Coding	Coding	Coding
16863	TRIM49	Coding	NA	NA	ENSPTRG00000046171	NA	NA	unmatched
16864	CPA6	Coding	Cpa6	cpa6	CPA6	Coding	Coding	Coding
16865	PITHD1	Coding	Pithd1	pithd1	PITHD1	Coding	Coding	Coding
16866	DAZ3	Coding	NA	dazl	ENSPTRG00000023120	NA	Coding	unmatched
16867	UTP3	Coding	Utp3	utp3	NA	Coding	Coding	NA
16868	FSCN3	Coding	Fscn3	NA	FSCN3	Coding	NA	Coding
16869	GPR84	Coding	NA	gpr84	GPR84	NA	Coding	Coding
16870	AVEN	Bifunctional	Aven	aven	AVEN	Bifunctional	Coding	Coding
16871	TIGAR	Coding	Tigar	NA	TIGAR	Coding	NA	Coding
16872	PNPLA2	Coding	Pnpla2	pnpla2	PNPLA2	Bifunctional	Coding	Coding
16873	NAT14	Coding	Nat14	nat14	NAT14	Coding	Coding	Coding
16874	PDSS2	Coding	Pdss2	pdss2	PDSS2	Bifunctional	Coding	Coding
16875	RAB25	Bifunctional	Rab25	rab25b	RAB25	Coding	Coding	Coding
16876	EIF5A2	Coding	Eif5a2	eif5a	EIF5A2	Coding	Coding	Coding
16877	PGLYRP4	Bifunctional	Pglyrp4	NA	PGLYRP4	Coding	NA	unmatched
16878	CD248	Coding	Cd248	NA	CD248	Coding	NA	Coding
16879	PLXDC1	Coding	Plxdc1	plxdc1	PLXDC1	Coding	Coding	Coding
16880	CD177	Coding	Cd177	NA	ENSPTRG00000028992	Coding	NA	unmatched
16881	MRPL47	Coding	Mrpl47	mrpl47	MRPL47	Coding	Coding	Coding
16882	ATP13A1	Coding	Atp13a1	atp13a1	ATP13A1	Bifunctional	Coding	Coding
16883	CHMP1B	Coding	Chmp1b	chmp1b	NA	Coding	Coding	NA
16884	DDX24	Coding	Ddx24	ddx24	DDX24	Coding	Coding	Coding
16885	SCYL3	Coding	Scyl3	scyl3	SCYL3	Coding	Coding	Coding
16886	SLURP1	Coding	Slurp1	NA	SLURP1	Coding	NA	Coding
16887	TMEM63C	Coding	Tmem63c	tmem63c	TMEM63C	Bifunctional	Coding	Coding
16888	JPH2	Coding	Jph2	jph2	JPH2	Coding	Coding	Bifunctional
16889	GJC2	Coding	Gjc2	cx47.1	GJC2	Coding	Coding	Coding
16890	ASPHD2	Coding	Asphd2	asphd2	ASPHD2	Coding	Coding	Coding
16891	CAMK1G	Coding	Camk1g	camk1gb	CAMK1G	Coding	Coding	Coding
16892	PTGFRN	Coding	Ptgfrn	si:ch211-132g1.7	PTGFRN	Coding	Coding	Coding
16893	SELENON	Coding	Selenon	NA	SELENON	Coding	NA	Coding
16894	ATP10D	Coding	Atp10d	atp10d	ATP10D	Noncoding	Coding	Coding
16895	THAP11	Coding	Thap11	thap11	THAP11	Coding	Coding	Coding
16896	PAIP2B	Coding	Paip2b	paip2b	PAIP2B	Coding	Coding	Coding
16897	TUBGCP6	Bifunctional	Tubgcp6	appl2	TUBGCP6	Bifunctional	Coding	Bifunctional
16898	LYRM2	Bifunctional	Lyrm2	NA	ENSPTRG00000031280	Coding	NA	unmatched
16899	IL22	Coding	Il22	NA	IL22	Coding	NA	Coding
16900	NFKBIA	Coding	Nfkbia	NA	NFKBIA	Coding	NA	Coding
16901	APMAP	Coding	Apmap	apmap	APMAP	Coding	Coding	Coding
16902	MCOLN1	Coding	Mcoln1	mcoln1a	MCOLN1	Bifunctional	Coding	Coding
16903	KIR2DL5A	Coding	NA	NA	NA	NA	NA	NA
16904	ADCY2	Coding	Adcy2	adcy2b	ADCY2	Bifunctional	Bifunctional	Coding
16905	ATP6V0A4	Coding	Atp6v0a4	si:ch73-173p19.2	ATP6V0A4	Coding	Coding	Coding
16906	VN1R1	Coding	NA	NA	VN1R1	NA	NA	unmatched
16907	GDF3	Coding	Gdf3	NA	GDF3	Coding	NA	Coding
16908	FGF23	Coding	Fgf23	fgf23	FGF23	Coding	Coding	Coding
16909	RIPK4	Coding	Ripk4	ripk4	RIPK4	Coding	Coding	Coding
16910	C11orf16	Coding	BC051019	si:dkey-8l13.5	C11H11orf16	Coding	Coding	Coding
16911	NRIP3	Coding	Nrip3	NA	NRIP3	Coding	NA	Coding
16912	ASCL3	Coding	Ascl3	ascl1a	ASCL3	Coding	Coding	Coding
16913	TWSG1	Coding	Twsg1	CABZ01110379.1	TWSG1	Coding	unmatched	Coding
16914	CBX8	Coding	Cbx8	cbx8a	CBX8	Coding	Coding	Coding
16915	RCN3	Coding	Rcn3	NA	RCN3	Coding	NA	Coding
16916	PELI1	Coding	Peli1	peli1b	PELI1	Coding	Coding	Coding
16917	GJD2	Coding	Gjd2	GJD2	GJD2	Coding	unmatched	Coding
16918	RHOJ	Coding	Rhoj	rhoj	RHOJ	Coding	Coding	Bifunctional
16919	DECR2	Coding	Decr2	decr2	DECR2	Bifunctional	Bifunctional	Coding
16920	CLTRN	Coding	Cltrn	si:dkey-194e6.1	CLTRN	Coding	Coding	Coding
16921	CLK4	Coding	Clk4	clk4a	CLK4	Coding	Coding	Coding
16922	S100A14	Coding	S100a14	s100s	S100A14	Coding	Coding	Coding
16923	RAB22A	Coding	Rab22a	rab22a	RAB22A	Coding	Coding	Coding
16924	SPC25	Coding	Spc25	spc25	SPC25	Coding	Coding	Coding
16925	AS3MT	Coding	As3mt	as3mt	AS3MT	Bifunctional	Coding	Coding
16926	SLC24A3	Coding	Slc24a3	slc24a3	SLC24A3	Coding	Coding	Coding
16927	ANKHD1-EIF4EBP3	Coding	NA	NA	NA	NA	NA	NA
16928	REXO1	Coding	Rexo1	NA	REXO1	Bifunctional	NA	Coding
16929	KCNS2	Coding	Kcns2	NA	KCNS2	Coding	NA	Coding
16930	GATAD2B	Coding	Gatad2b	gatad2b	GATAD2B	Coding	Coding	Coding
16931	PPM1H	Coding	Ppm1h	ppm1h	PPM1H	Bifunctional	Coding	Coding
16932	MYORG	Coding	Myorg	myorg	MYORG	Coding	unmatched	Bifunctional
16933	AMIGO1	Coding	Amigo1	amigo1	AMIGO1	Coding	Coding	Coding
16934	HHATL	Bifunctional	Hhatl	hhatlb	HHATL	Bifunctional	Coding	Coding
16935	PNMA8B	Coding	Pnma8b	NA	ENSPTRG00000028962	Coding	NA	unmatched
16936	LRRC47	Coding	Lrrc47	lrrc47	LRRC47	Coding	Coding	Coding
16937	ZNF512B	Coding	Zfp512b	ZNF512B	ZNF512B	Bifunctional	unmatched	Coding
16938	ZNF490	Coding	NA	NA	ZNF490	NA	NA	Bifunctional
16939	PLEKHH1	Coding	Plekhh1	plekhh1	PLEKHH1	Coding	Coding	Bifunctional
16940	SHROOM4	Bifunctional	Shroom4	shroom4	SHROOM4	Bifunctional	Coding	Bifunctional
16941	PRR12	Coding	Prr12	prr12a	PRR12	Coding	Coding	Coding
16942	RNF150	Coding	Rnf150	rnf150b	RNF150	Coding	unmatched	Coding
16943	NLN	Coding	Nln	nln	NLN	Bifunctional	Coding	Coding
16944	HEG1	Coding	Heg1	heg1	HEG1	Coding	Coding	Bifunctional
16945	LRFN2	Coding	Lrfn2	lrfn2b	LRFN2	Coding	Coding	Coding
16946	AARS2	Bifunctional	Aars2	aars2	AARS2	Bifunctional	Coding	Coding
16947	XPO5	Bifunctional	Xpo5	XPO5	XPO5	Coding	unmatched	Coding
16948	GPR158	Bifunctional	Gpr158	gpr158a	GPR158	Coding	Coding	Coding
16949	ARHGAP31	Coding	Arhgap31	arhgap31	ARHGAP31	Coding	Coding	Coding
16950	SERINC1	Coding	Serinc1	serinc1	SERINC1	Coding	Coding	Coding
16951	STARD9	Coding	NA	NA	STARD9	NA	NA	Coding
16952	CASKIN1	Coding	Caskin1	caskin1	CASKIN1	Coding	Coding	Coding
16953	UBR4	Coding	Ubr4	ubr4	UBR4	Coding	Coding	Coding
16954	CGN	Bifunctional	Cgn	cgna	NA	Bifunctional	unmatched	NA
16955	NUFIP2	Coding	Nufip2	NA	NUFIP2	Coding	NA	Coding
16956	MIB1	Bifunctional	Mib1	mib1	MIB1	Bifunctional	Coding	Coding
16957	SORCS2	Coding	Sorcs2	sorcs2	SORCS2	Coding	Coding	Coding
16958	ALPK3	Coding	Alpk3	alpk3a	ALPK3	Bifunctional	Coding	Coding
16959	DISP3	Coding	Disp3	DISP3	DISP3	Bifunctional	unmatched	Coding
16960	ZNF398	Coding	Zfp398	NA	ZNF398	Coding	NA	Coding
16961	KLHL42	Bifunctional	Klhl42	klhl42	KLHL42	Coding	Coding	Coding
16962	SYT4	Coding	Syt4	syt4	SYT4	Coding	Coding	Coding
16963	ZNF624	Coding	NA	NA	ZNF624	NA	NA	Coding
16964	TAOK1	Coding	Taok1	taok1a	TAOK1	Bifunctional	Coding	Coding
16965	NLGN2	Coding	Nlgn2	nlgn2a	NLGN2	Coding	Coding	Coding
16966	USP35	Bifunctional	Usp35	NA	USP35	Bifunctional	NA	Coding
16967	STAMBPL1	Coding	Stambpl1	stambpl1	STAMBPL1	Coding	Coding	Coding
16968	KLHL14	Coding	Klhl14	klhl14	KLHL14	Coding	Coding	Coding
16969	MARCHF4	Coding	Marchf4	march4l	MARCHF4	Bifunctional	Coding	Coding
16970	PCDH10	Coding	Pcdh10	pcdh10a	PCDH10	Coding	Coding	Coding
16971	PREX1	Coding	Prex1	prex1	PREX1	Coding	Coding	Bifunctional
16972	CRAMP1	Coding	Cramp1	cramp1	CRAMP1	Coding	Coding	Coding
16973	WDFY1	Coding	Wdfy1	wdfy1	WDFY1	Bifunctional	Coding	Coding
16974	HOMEZ	Coding	Homez	homezb	HOMEZ	Coding	Coding	Coding
16975	SLAIN2	Coding	Slain2	slain2	SLAIN2	Coding	Coding	Coding
16976	FAM234B	Coding	Fam234b	fam234b	FAM234B	Coding	Coding	Coding
16977	ZNF492	Coding	NA	NA	ENSPTRG00000010765	NA	NA	unmatched
16978	TSHZ3	Bifunctional	Tshz3	tshz3b	TSHZ3	Coding	Coding	Coding
16979	VPS18	Coding	Vps18	vps18	VPS18	Coding	Coding	Coding
16980	SHROOM3	Coding	Shroom3	shroom3	SHROOM3	Coding	Coding	Coding
16981	ZBTB2	Coding	Zbtb2	znfl2a	ZBTB2	Coding	Coding	Coding
16982	LRFN1	Coding	Lrfn1	lrfn1	LRFN1	Coding	Coding	Coding
16983	SH3RF1	Coding	Sh3rf1	sh3rf1	SH3RF1	Coding	Coding	Bifunctional
16984	CCDC146	Coding	Ccdc146	ccdc146	CCDC146	Coding	Coding	Coding
16985	COL20A1	Coding	Col20a1	NA	COL20A1	Coding	NA	Bifunctional
16986	ZSWIM5	Coding	Zswim5	zswim5	ZSWIM5	Coding	Coding	Coding
16987	MYH7B	Coding	Myh7b	NA	MYH7B	Bifunctional	NA	Coding
16988	CIP2A	Coding	Cip2a	cip2a	CIP2A	Coding	Coding	Bifunctional
16989	HCN3	Bifunctional	Hcn3	kcnh6a	HCN3	Bifunctional	Coding	Bifunctional
16990	RDH14	Coding	Rdh14	rdh14b	NA	Coding	Coding	NA
16991	VAT1L	Coding	Vat1l	vat1l	VAT1L	Coding	Coding	Coding
16992	ZSWIM6	Coding	Zswim6	zswim6	ZSWIM6	Coding	Coding	Coding
16993	MAGEE1	Coding	Magee1	ndnl2	MAGEE1	Coding	Coding	Coding
16994	USP37	Coding	Usp37	usp37	USP37	Bifunctional	Coding	Bifunctional
16995	DDX55	Bifunctional	Ddx55	ddx55	DDX55	Bifunctional	Coding	Coding
16996	MEAK7	Coding	Meak7	meak7	MEAK7	Coding	Coding	Coding
16997	SLC7A14	Coding	Slc7a14	slc7a14a	SLC7A14	Coding	Coding	Coding
16998	KIAA1614	Coding	BC034090	si:dkey-121a11.3	KIAA1614	Bifunctional	Coding	Coding
16999	PCDHB16	Coding	Pcdhb17	NA	PCDHB16	Coding	NA	Coding
17000	ANO8	Bifunctional	Ano8	ano8a	ANO8	Coding	Coding	Coding
17001	METTL14	Coding	Mettl14	mettl14	METTL14	Coding	Coding	Coding
17002	IGDCC4	Coding	Igdcc4	igdcc4	IGDCC4	Bifunctional	Coding	Coding
17003	SPTBN4	Coding	Sptbn4	sptbn4b	SPTBN4	Coding	unmatched	Coding
17004	B3GALT1	Coding	B3galt1	b3galt1a	B3GALT1	Bifunctional	Coding	Bifunctional
17005	CLDN9	Coding	Cldn9	NA	ENSPTRG00000048489	Coding	NA	unmatched
17006	GNAO1	Bifunctional	NA	gnao1a	NA	NA	Coding	NA
17007	CRYGC	Coding	Crygc	NA	CRYGC	Coding	NA	Coding
17008	CSH2	Coding	Gh	gh1	ENSPTRG00000030805	Coding	Coding	unmatched
17009	PDLIM1	Coding	Pdlim1	pdlim1	PDLIM1	Coding	Coding	Coding
17010	CTAG2	Coding	NA	CABZ01063556.1	NA	NA	unmatched	NA
17011	FGF6	Coding	Fgf6	fgf6a	FGF6	Coding	Coding	Coding
17012	LEFTY1	Coding	Lefty1	lft1	LEFTY1	Coding	Coding	Coding
17013	NEUROG3	Coding	Neurog3	neurog3	NEUROG3	Coding	Coding	Coding
17014	IFNA6	Coding	Ifna13	ifnphi2	IFNA6	Coding	Coding	Coding
17015	PPM1A	Coding	Ppm1a	ppm1aa	PPM1A	Bifunctional	Coding	Coding
17016	CCL3L1	Bifunctional	Ccl3	ccl35.2	CCL3L3	Coding	Coding	unmatched
17017	UBC	Coding	Ubc	ubb	UBC	Coding	Coding	Coding
17018	DEFA5	Coding	Defa39	NA	DEFA5	Coding	NA	Coding
17019	KCNJ12	Coding	Kcnj12	kcnj12b	ENSPTRG00000043241	Coding	Coding	unmatched
17020	SSX3	Bifunctional	Ssxb2	NA	ENSPTRG00000049141	Coding	NA	unmatched
17021	SSX5	Coding	Ssxb2	NA	ENSPTRG00000021921	Coding	NA	unmatched
17022	PSG3	Coding	Gm5893	NA	ENSPTRG00000048170	Noncoding	NA	unmatched
17023	H3C7	Coding	NA	NA	NA	NA	NA	NA
17024	MYL6	Coding	Myl6	myl6	MYL6	Coding	Coding	Coding
17025	SNTB1	Coding	Sntb1	sntb1	SNTB1	Coding	Coding	Coding
17026	TLX3	Coding	Tlx3	tlx3b	TLX3	Coding	Coding	Coding
17027	UGT1A9	Coding	Ugt1a8	ugt5d1	NA	Coding	Coding	NA
17028	RPL36A	Coding	Rpl36al	NA	RPL36AL	Coding	NA	Coding
17029	ZNF14	Coding	NA	NA	ZNF14	NA	NA	Coding
17030	RAP2A	Coding	Rap2a	rap2ab	RAP2A	Coding	Coding	Coding
17031	IFITM3	Bifunctional	Ifitm1	NA	NA	Coding	NA	NA
17032	ZNFX1	Coding	Znfx1	znfx1	ZNFX1	Coding	Coding	Coding
17033	DHH	Coding	Dhh	ihha	DHH	Bifunctional	Coding	Coding
17034	KRTAP5-8	Coding	Gm7579	NA	NA	Coding	NA	NA
17035	H2AC8	Coding	H2ac7	NA	NA	Coding	NA	NA
17036	IFNA7	Coding	Ifna13	ifnphi2	ENSPTRG00000044382	Coding	Coding	unmatched
17037	H2BC11	Coding	H2bc21	NA	H2BC11	Coding	NA	Bifunctional
17038	H3C14	Coding	H3c2	ENSDARG00000105459	NA	Coding	unmatched	NA
17039	H2BC3	Coding	H2bc3	NA	H2BC3	Coding	NA	Coding
17040	H2BC5	Coding	H2bc14	NA	H2BC5	Coding	NA	Coding
17041	H2AC11	Coding	NA	NA	H2AC11	NA	NA	Coding
17042	H2AC7	Coding	NA	NA	H2AC7	NA	NA	Coding
17043	H2AC14	Coding	NA	NA	H2AC14	NA	NA	Coding
17044	IFNA4	Coding	Ifna13	ifnphi2	ENSPTRG00000045595	Coding	Coding	unmatched
17045	HCN1	Coding	Hcn1	hcn1	HCN1	Coding	unmatched	Coding
17046	NDUFV2	Bifunctional	Ndufv2	ndufv2	ENSPTRG00000011423	Coding	Coding	unmatched
17047	NEFH	Coding	Nefh	NA	NEFH	Coding	NA	Coding
17048	NMB	Coding	Nmb	nmba	NMB	Coding	Coding	Coding
17049	NMT1	Coding	Nmt1	nmt1a	NMT1	Coding	Coding	Coding
17050	XK	Coding	Xk	xk	XK	Coding	Coding	Coding
17051	ZNF8	Coding	Zfp128	NA	ZNF8	Coding	NA	Coding
17052	MTMR3	Coding	Mtmr3	mtmr3	MTMR3	Bifunctional	Coding	Coding
17053	SLC5A6	Bifunctional	Slc5a6	slc5a6b	SLC5A6	Coding	Coding	Bifunctional
17054	CLDN1	Coding	Cldn1	cldn1	CLDN1	Coding	Coding	Coding
17055	TMSB10	Coding	Tmsb10b	NA	TMSB10	unmatched	NA	Coding
17056	MRPS12	Coding	Mrps12	MRPS12	MRPS12	Coding	unmatched	Coding
17057	TMSB4X	Coding	NA	NA	ENSPTRG00000011617	NA	NA	unmatched
17058	POLR2L	Coding	Polr2l	polr2l	POLR2L	Coding	Coding	Coding
17059	PPA1	Coding	Ppa1	ppa1b	PPA1	Coding	Coding	Coding
17060	RNASEL	Coding	Rnasel	NA	RNASEL	Coding	NA	Coding
17061	TNFAIP1	Coding	Tnfaip1	tnfaip1	TNFAIP1	Coding	Coding	Coding
17062	TRAF2	Coding	Traf2	traf2a	TRAF2	Coding	Coding	Coding
17063	XRCC5	Coding	Xrcc5	xrcc5	XRCC5	Coding	Coding	Coding
17064	ANGPTL7	Coding	Angptl7	angptl7	ANGPTL7	Coding	Coding	Coding
17065	CCNO	Bifunctional	Ccno	FQ311924.1	CCNO	Coding	unmatched	Coding
17066	COTL1	Coding	Cotl1	cotl1	COTL1	Coding	Coding	Coding
17067	PSAT1	Coding	Psat1	psat1	PSAT1	Bifunctional	Coding	Coding
17068	TMX4	Coding	Tmx4	tmx4	TMX4	Coding	Coding	Coding
17069	KCNK10	Coding	Kcnk10	kcnk10b	KCNK10	Coding	Coding	Coding
17070	BRINP2	Coding	Brinp2	brinp2	BRINP2	Coding	Coding	Coding
17071	GATAD1	Bifunctional	Gatad1	gatad1	GATAD1	Coding	Coding	Coding
17072	HAMP	Coding	Hamp	hamp	HAMP	Coding	Coding	Coding
17073	LSM2	Coding	Lsm2	smx5	LSM2	Coding	Coding	Coding
17074	CCNB1IP1	Coding	Ccnb1ip1	CCNB1IP1	CCNB1IP1	Coding	unmatched	Coding
17075	HMHB1	Coding	NA	NA	HMHB1	NA	NA	Coding
17076	C6orf47	Coding	D17H6S53E	NA	NA	Coding	NA	NA
17077	ZP4	Coding	NA	CABZ01051901.1	ZP4	NA	unmatched	Coding
17078	NEUROD4	Coding	Neurod4	neurod4	NEUROD4	Coding	Coding	Coding
17079	HOXD11	Bifunctional	Hoxd11	hoxd11a	HOXD11	Bifunctional	Coding	Coding
17080	HOXD12	Coding	Hoxd12	hoxd12a	HOXD12	Coding	Coding	Coding
17081	SLC30A1	Coding	Slc30a1	slc30a1a	SLC30A1	Coding	Coding	Coding
17082	CLDN6	Coding	Cldn6	NA	CLDN6	Coding	NA	Coding
17083	MS4A7	Coding	Ms4a7	ms4a17a.6	MS4A7	Coding	Coding	Coding
17084	RHOU	Bifunctional	Rhou	RHOU	RHOU	Coding	unmatched	Coding
17085	ABHD17C	Coding	Abhd17c	abhd17c	ABHD17C	Coding	Coding	Coding
17086	RPRD1B	Coding	Rprd1b	rprd1b	RPRD1B	Bifunctional	Coding	Bifunctional
17087	ZNF77	Coding	BC025920	NA	ZNF77	Noncoding	NA	Coding
17088	LY6G5B	Coding	Ly6g5b	NA	CSNK2B	Coding	NA	Coding
17089	MYL7	Coding	Myl7	myl7	MYL7	Coding	Coding	Coding
17090	SCAF1	Coding	Scaf1	scaf1	SCAF1	Bifunctional	Coding	Coding
17091	DNASE2B	Coding	Dnase2b	dnase2b	DNASE2B	Bifunctional	Coding	Coding
17092	SELENOK	Coding	Selenok	selenok	SELENOK	Coding	Coding	Coding
17093	RBM25	Coding	Rbm25	rbm25b	RBM25	Coding	Coding	Coding
17094	DMRT3	Coding	Dmrt3	dmrt3a	DMRT3	Coding	Coding	Coding
17095	ABRACL	Coding	Abracl	abracl	ABRACL	Coding	Coding	Coding
17096	RRAGD	Coding	Rragd	rragd	RRAGD	Coding	Coding	Coding
17097	MYOZ1	Coding	Myoz1	myoz1a	MYOZ1	Coding	Coding	Coding
17098	LY6G6D	Coding	Ly6g6d	NA	NA	Bifunctional	NA	NA
17099	PRM3	Coding	Prm3	NA	NA	Coding	NA	NA
17100	CDH22	Coding	Cdh22	cdh22	CDH22	Bifunctional	unmatched	Coding
17101	LILRA5	Coding	Lilra6	NA	LILRA5	Bifunctional	NA	Coding
17102	PELI2	Coding	Peli2	peli2	PELI2	Coding	Coding	Coding
17103	NGB	Coding	Ngb	ngb	NGB	Coding	Coding	Coding
17104	IL22RA1	Coding	Il22ra1	il22ra2	IL22RA1	Coding	Coding	Coding
17105	PGAP6	Coding	Pgap6	pgap6	PGAP6	Coding	Coding	Coding
17106	IFNA17	Coding	Ifna13	ifnphi2	NA	Coding	Coding	NA
17107	BARX1	Coding	Barx1	barx1	BARX1	Coding	Coding	Coding
17108	CARD18	Coding	NA	casp8	NA	NA	Coding	NA
17109	CHST6	Bifunctional	NA	NA	CHST6	NA	NA	Bifunctional
17110	PRDM12	Coding	Prdm12	prdm12b	PRDM12	Coding	Coding	Coding
17111	PRDM13	Coding	Prdm13	prdm13	PRDM13	Coding	Coding	Coding
17112	SCPEP1	Coding	Scpep1	scpep1	SCPEP1	Coding	Coding	Coding
17113	SENP2	Coding	Senp2	NA	SENP2	Bifunctional	NA	Coding
17114	GNB4	Coding	Gnb4	GNB4	GNB4	Coding	unmatched	Coding
17115	ZNF350	Coding	NA	NA	ZNF350	NA	NA	Coding
17116	PBOV1	Coding	NA	NA	NA	NA	NA	NA
17117	TMEM35A	Coding	Tmem35a	tmem35	TMEM35A	Coding	Coding	Coding
17118	GPBP1L1	Coding	Gpbp1l1	gpbp1l1	GPBP1L1	Coding	Coding	Coding
17119	MYG1	Coding	Myg1	MYG1	MYG1	Coding	unmatched	Coding
17120	TRIB2	Bifunctional	Trib2	trib2	TRIB2	Coding	Coding	Coding
17121	UTP14C	Coding	Utp14a	UTP14C	UTP14C	Coding	unmatched	Coding
17122	TSPYL4	Coding	Tspyl4	tspy	TSPYL4	Coding	Coding	Coding
17123	TICAM2	Coding	NA	ticam1	TICAM2	NA	Coding	Coding
17124	NR1D1	Coding	Nr1d1	nr1d1	NR1D1	Bifunctional	Coding	Coding
17125	FADS3	Coding	Fads3	fads2	FADS3	Bifunctional	Coding	Coding
17126	AVPI1	Coding	Avpi1	si:ch211-197k17.3	AVPI1	Coding	Coding	Coding
17127	TSKS	Coding	Tsks	NA	TSKS	Coding	NA	Coding
17128	FOXA2	Coding	Foxa2	foxa2	FOXA2	Coding	Coding	Coding
17129	ADAM30	Coding	Adam30	adam10b	ADAM30	Coding	Coding	Coding
17130	IL21R	Coding	Il21r	NA	IL21R	Coding	NA	Coding
17131	DNAJC12	Coding	Dnajc12	dnajc12	DNAJC12	Coding	Coding	Coding
17132	HAPLN2	Coding	Hapln2	hapln2	HAPLN2	Coding	Coding	Coding
17133	SAV1	Coding	Sav1	sav1	SAV1	Coding	Coding	Coding
17134	LMAN1L	Coding	Lman1l	NA	LMAN1L	Coding	NA	Coding
17135	FASTKD5	Coding	Fastkd5	NA	NA	Coding	NA	NA
17136	UCP1	Coding	Ucp1	ucp1	UCP1	Coding	Coding	Coding
17137	ZNF70	Coding	NA	NA	ZNF70	NA	NA	Coding
17138	SCT	Coding	Sct	NA	SCT	Coding	NA	Coding
17139	ALX4	Coding	Alx4	alx4b	ALX4	Bifunctional	Coding	Coding
17140	SPCS3	Coding	Arxes2	spcs3	SPCS3	Coding	Coding	Coding
17141	MIIP	Coding	Miip	miip	MIIP	Bifunctional	Coding	Coding
17142	EEFSEC	Coding	Eefsec	eefsec	EEFSEC	Bifunctional	Coding	Bifunctional
17143	FKBP10	Coding	Fkbp10	fkbp10b	FKBP10	Coding	Coding	Coding
17144	TRAPPC11	Coding	Trappc11	trappc11	TRAPPC11	Coding	Coding	Coding
17145	BCAN	Coding	Bcan	bcan	BCAN	Bifunctional	Coding	Coding
17146	MS4A1	Coding	Ms4a1	ms4a17a.6	MS4A1	Coding	Coding	unmatched
17147	GJA3	Coding	Gja3	gja3	GJA3	Coding	Coding	Coding
17148	GYS2	Coding	Gys2	gys2	GYS2	Coding	Coding	Coding
17149	HLX	Coding	Hlx	hlx1	HLX	Coding	Coding	Coding
17150	PPP1R11	Coding	Ppp1r11	ppp1r11	PPP1R11	Coding	Coding	Coding
17151	TEAD1	Coding	Tead1	tead1b	TEAD1	Coding	Coding	Coding
17152	NAP1L2	Coding	Nap1l2	tspy	NA	Coding	Coding	NA
17153	PGM5	Coding	Pgm5	pgm5	PGM5	Coding	Coding	Coding
17154	SERF1A	Coding	Serf1	NA	ENSPTRG00000052252	Coding	NA	unmatched
17155	H4C11	Coding	NA	NA	NA	NA	NA	NA
17156	NR0B2	Coding	Nr0b2	nr0b2a	NR0B2	Coding	Coding	Coding
17157	HAND2	Coding	Hand2	hand2	HAND2	Coding	Coding	Coding
17158	SLC22A3	Coding	Slc22a3	slc22a4	SLC22A3	Coding	Coding	Coding
17159	ST14	Coding	St14	zmp:0000001114	ST14	Coding	Coding	Coding
17160	HLA-DRB4	Bifunctional	NA	NA	NA	NA	NA	NA
17161	TMSB15A	Coding	NA	NA	TMSB15A	NA	NA	Coding
17162	ZNF277	Coding	Zfp277	znf277	ZNF277	Coding	Coding	Coding
17163	ITM2B	Coding	Itm2b	itm2ba	ITM2B	Coding	Coding	Coding
17164	FXYD7	Coding	Fxyd7	NA	NA	Coding	NA	NA
17165	CUZD1	Bifunctional	Cuzd1	NA	CUZD1	Coding	NA	Coding
17166	SLC26A1	Bifunctional	Slc26a1	NA	SLC26A1	Coding	NA	Coding
17167	SDF2L1	Coding	Sdf2l1	sdf2l1	SDF2L1	Coding	Coding	Coding
17168	MTBP	Bifunctional	Mtbp	mtbp	MTBP	Bifunctional	Coding	Bifunctional
17169	DEF6	Coding	Def6	def6a	DEF6	Coding	Coding	Coding
17170	GPR88	Coding	Gpr88	NA	GPR88	Coding	NA	Coding
17171	NXF3	Coding	Nxf3	nxf1	NXF3	Coding	Coding	Coding
17172	NXF2	Coding	Nxf2	nxf1	ENSPTRG00000022116	Coding	Coding	unmatched
17173	KCNK13	Coding	Kcnk13	kcnk13a	KCNK13	Coding	Coding	Coding
17174	KCNK12	Coding	Kcnk12	KCNK12	KCNK12	Coding	unmatched	Coding
17175	MRPL17	Coding	Mrpl17	mrpl17	MRPL17	Coding	Coding	Coding
17176	RNF123	Bifunctional	Rnf123	rnf123	RNF123	Bifunctional	Coding	Coding
17177	UBE2O	Coding	Ube2o	UBE2O	UBE2O	Coding	unmatched	Coding
17178	HEATR6	Coding	Heatr6	heatr6	HEATR6	Coding	Coding	Coding
17179	NSUN3	Coding	Nsun3	nsun3	NSUN3	Bifunctional	Coding	Coding
17180	CERS2	Coding	Cers2	cers2a	CERS2	Coding	Coding	Coding
17181	DUSP21	Coding	Dusp21	NA	DUSP21	Coding	NA	Coding
17182	GPATCH3	Coding	Gpatch3	gpatch3	GPATCH3	Coding	Coding	Coding
17183	CHTF18	Coding	Chtf18	chtf18	CHTF18	Coding	Coding	Coding
17184	TNN	Coding	Tnn	NA	TNN	Coding	NA	Coding
17185	ZNF335	Bifunctional	Zfp335	ZNF335	ZNF335	Coding	unmatched	Coding
17186	CHP2	Coding	Chp2	NA	CHP2	Coding	NA	Coding
17187	MRPS14	Bifunctional	Mrps14	mrps14	MRPS14	Coding	Coding	Coding
17188	PCIF1	Bifunctional	Pcif1	pcif1	PCIF1	Coding	Coding	Coding
17189	FKBPL	Coding	Fkbpl	fkbpl	FKBPL	Coding	Coding	Coding
17190	PRDM16	Coding	Prdm16	NA	PRDM16	Coding	NA	Coding
17191	TSPYL2	Coding	Tspyl2	tspy	TSPYL2	Coding	Coding	Coding
17192	PRSS22	Coding	Prss22	st14b	PRSS22	Coding	Coding	Coding
17193	OXCT2	Coding	Oxct2a	oxct1a	NA	Coding	Coding	NA
17194	PERP	Coding	Perp	perp	PERP	Coding	Coding	Coding
17195	MMP27	Coding	Mmp27	mmp25b	MMP27	Coding	Coding	Coding
17196	GOLPH3	Coding	Golph3	NA	GOLPH3	Coding	NA	Coding
17197	CLSTN2	Coding	Clstn2	clstn2	CLSTN2	Coding	Coding	Coding
17198	GAL3ST2	Coding	Gal3st2c	gal3st2	GAL3ST2	Coding	Coding	Coding
17199	GFRA4	Coding	Gfra4	gfra4a	GFRA4	Bifunctional	Coding	Coding
17200	ELSPBP1	Coding	NA	NA	ELSPBP1	NA	NA	Coding
17201	LRRC4	Coding	Lrrc4	lrrc4.2	LRRC4	Coding	Coding	Coding
17202	TNMD	Coding	Tnmd	tnmd	TNMD	Coding	Coding	Coding
17203	NPFFR1	Coding	Npffr1	npffr1	NPFFR1	Coding	unmatched	Coding
17204	RTP4	Coding	Rtp4	NA	RTP4	Coding	NA	Coding
17205	MAGEF1	Coding	NA	ndnl2	MAGEF1	NA	Coding	Coding
17206	NPVF	Coding	Npvf	npvf	NPVF	Coding	Coding	Coding
17207	MOAP1	Coding	Moap1	NA	MOAP1	Coding	NA	Coding
17208	VSIR	Coding	Vsir	vsig8b	VSIR	Bifunctional	Coding	Coding
17209	DUS1L	Bifunctional	Dus1l	dus1l	ENSPTRG00000039913	Bifunctional	Coding	unmatched
17210	FN3K	Coding	Fn3k	fn3krp	FN3K	Coding	Coding	Coding
17211	ADGRL4	Coding	Adgrl4	adgrl4	ADGRL4	Coding	Coding	Coding
17212	DMRTA1	Coding	Dmrta1	NA	DMRTA1	Coding	NA	Coding
17213	BIRC7	Coding	Birc7	birc7	BIRC7	Coding	Bifunctional	Coding
17214	MRPL46	Coding	Mrpl46	mrpl46	MRPL46	Coding	Coding	Coding
17215	XYLT1	Coding	Xylt1	xylt1	XYLT1	Coding	Coding	Coding
17216	XYLT2	Bifunctional	Xylt2	xylt2	XYLT2	Bifunctional	Coding	Coding
17217	IFIH1	Coding	Ifih1	ifih1	IFIH1	Coding	Coding	Coding
17218	EIF4H	Coding	Eif4h	eif4h	EIF4H	Coding	Coding	Coding
17219	TCTA	Coding	Tcta	tcta	NA	Coding	Coding	NA
17220	EDAR	Coding	Edar	edar	EDAR	Coding	Coding	Coding
17221	RAB38	Coding	Rab38	rab38b	RAB38	Coding	Coding	Coding
17222	PDF	Coding	Pdf	pdf	PDF	Coding	Coding	unmatched
17223	C17orf75	Coding	5730455P16Rik	C3H17orf75	C17H17orf75	Coding	unmatched	Coding
17224	NCAPG	Bifunctional	Ncapg	ncapg	NCAPG	Bifunctional	Coding	Coding
17225	NECAB1	Coding	Necab1	necab1	NECAB1	Coding	Coding	Coding
17226	KCNK15	Coding	Kcnk15	kcnk15	KCNK15	Coding	Coding	Coding
17227	EDDM3B	Coding	Eddm3b	NA	EDDM3B	Coding	NA	Coding
17228	POPDC3	Bifunctional	Popdc3	popdc3	POPDC3	Coding	Coding	Coding
17229	LHX5	Coding	Lhx5	NA	LHX5	Coding	NA	Coding
17230	DNAJC1	Coding	Dnajc1	dnajc1	DNAJC1	Bifunctional	Coding	Coding
17231	TFB2M	Coding	Tfb2m	tfb2m	TFB2M	Bifunctional	Bifunctional	Coding
17232	TOR3A	Coding	Tor3a	tor3a	TOR3A	Coding	Coding	Coding
17233	HERPUD2	Coding	Herpud2	herpud2	HERPUD2	Coding	Coding	Coding
17234	ABCG5	Coding	Abcg5	abcg5	ABCG5	Coding	Coding	Coding
17235	RAB17	Bifunctional	Rab17	NA	RAB17	Coding	NA	Coding
17236	RHBDF1	Coding	Rhbdf1	rhbdf1b	RHBDF1	Bifunctional	Coding	Coding
17237	NOC3L	Bifunctional	Noc3l	noc3l	NOC3L	Bifunctional	Coding	Bifunctional
17238	RNF25	Coding	Rnf25	rnf25	RNF25	Coding	Coding	Coding
17239	SOX17	Coding	Sox17	sox17	SOX17	Coding	Coding	Coding
17240	HS1BP3	Coding	Hs1bp3	hs1bp3	HS1BP3	Coding	Coding	Coding
17241	HIF3A	Coding	Hif3a	hif1al	HIF3A	Coding	Coding	Coding
17242	MMP25	Coding	Mmp25	mmp17b	MMP25	Coding	Coding	Coding
17243	GREM2	Coding	Grem2	grem2a	GREM2	Coding	Coding	Coding
17244	HHIP	Coding	Hhip	hhip	HHIP	Coding	Coding	Coding
17245	NDRG3	Bifunctional	Ndrg3	ndrg3b	NDRG3	Coding	Coding	Coding
17246	CDH24	Coding	Cdh24	cdh24a	CDH24	Coding	unmatched	Bifunctional
17247	GALNT17	Coding	Galnt17	galnt17	GALNT17	Coding	Coding	Coding
17248	KLHL25	Coding	Klhl25	enc2	KLHL25	Coding	unmatched	Coding
17249	ARAP3	Bifunctional	Arap3	arap3	ARAP3	Bifunctional	Coding	Coding
17250	SUDS3	Coding	Suds3	suds3	SUDS3	Coding	Coding	Coding
17251	ACTR6	Bifunctional	Actr6	actr6	ACTR6	Coding	Coding	Coding
17252	MRPS25	Bifunctional	Mrps25	mrps25	MRPS25	Coding	Coding	Coding
17253	RPS18	Coding	Rps18	rps18	ENSPTRG00000023212	Coding	Coding	unmatched
17254	HLA-DRB3	Coding	NA	NA	NA	NA	NA	NA
17255	TLNRD1	Coding	Tlnrd1	tlnrd1	NA	Coding	unmatched	NA
17256	NDST4	Coding	Ndst4	ndst3	NDST4	Coding	Coding	Coding
17257	CLEC7A	Bifunctional	Clec7a	si:ch211-193e13.5	CLEC7A	Bifunctional	Coding	Coding
17258	GPR135	Coding	Gpr135	gpr135	GPR135	Coding	Coding	Coding
17259	TSPY2	Bifunctional	NA	tspy	ENSPTRG00000043529	NA	Coding	unmatched
17260	VPS16	Coding	Vps16	vps16	VPS16	Bifunctional	Coding	Coding
17261	HOXC8	Coding	Hoxc8	hoxc8a	HOXC8	Coding	Coding	Coding
17262	EBF2	Coding	Ebf2	ebf2	EBF2	Coding	Coding	Coding
17263	SPANXC	Coding	NA	NA	ENSPTRG00000022336	NA	NA	unmatched
17264	ANAPC1	Coding	Anapc1	anapc1	ANAPC1	Bifunctional	Coding	Coding
17265	SNRNP35	Bifunctional	Snrnp35	snrnp35	SNRNP35	Coding	Coding	Coding
17266	ESS2	Bifunctional	Ess2	ess2	ESS2	Bifunctional	Coding	Coding
17267	FANCF	Coding	Fancf	fancf	FANCF	Coding	Coding	Coding
17268	ELOVL4	Coding	Elovl4	elovl4a	ELOVL4	Coding	Coding	Coding
17269	NEUROD6	Coding	Neurod6	neurod6b	NEUROD6	Coding	Bifunctional	Coding
17270	NUCKS1	Coding	Nucks1	nucks1b	NUCKS1	Coding	Coding	Coding
17271	ACBD3	Coding	Acbd3	ACBD3	ACBD3	Coding	unmatched	Coding
17272	SMURF2	Bifunctional	Smurf2	smurf2	SMURF2	Bifunctional	Coding	Coding
17273	RUSF1	Coding	Rusf1	zgc:162613	RUSF1	Coding	Coding	Coding
17274	MTARC1	Bifunctional	Mtarc1	Mar-01	MTARC1	Coding	Coding	Bifunctional
17275	PARP12	Bifunctional	Parp12	parp12a	PARP12	Coding	Coding	Bifunctional
17276	IPPK	Coding	Ippk	ippk	IPPK	Bifunctional	Coding	Coding
17277	ILRUN	Bifunctional	Ilrun	ilrun	ILRUN	Coding	Coding	Bifunctional
17278	CERK	Coding	Cerk	cerk	CERK	Coding	Coding	Coding
17279	AEN	Coding	Aen	rexo1	AEN	Bifunctional	Coding	Coding
17280	EPS8L2	Coding	Eps8l2	eps8l2	ENSPTRG00000047139	Bifunctional	unmatched	unmatched
17281	OSBPL11	Coding	Osbpl11	osbpl11	OSBPL11	Coding	Coding	Coding
17282	RMND5A	Coding	Rmnd5a	rmnd5b	RMND5A	Coding	Coding	Coding
17283	RNF38	Coding	Rnf38	rnf38	RNF38	Coding	Coding	Coding
17284	MPHOSPH9	Bifunctional	Mphosph9	NA	MPHOSPH9	Bifunctional	NA	Coding
17285	EFCAB6	Bifunctional	Efcab6	NA	EFCAB6	Coding	NA	Coding
17286	P2RY12	Coding	P2ry12	p2ry12	NA	Coding	Coding	NA
17287	IL25	Coding	Il25	NA	IL25	Coding	NA	Coding
17288	PER2	Coding	Per2	per2	PER2	Bifunctional	Coding	Coding
17289	MAP1LC3B	Coding	NA	map1lc3b	MAP1LC3B	NA	Coding	Coding
17290	FNDC4	Coding	Fndc4	fndc4a	FNDC4	Coding	Coding	Coding
17291	AIDA	Coding	Aida	aida	AIDA	Coding	Coding	Coding
17292	VWA1	Coding	Vwa1	vwa1	VWA1	Bifunctional	Coding	Coding
17293	CDCP1	Coding	Cdcp1	cdcp1a	CDCP1	Coding	Coding	Coding
17294	PCDH20	Coding	Pcdh20	pcdh20	PCDH20	Coding	Coding	Coding
17295	PAPOLG	Bifunctional	Papolg	papolg	PAPOLG	Bifunctional	Coding	Bifunctional
17296	RANBP17	Bifunctional	Ranbp17	NA	RANBP17	Bifunctional	NA	Bifunctional
17297	LRRC19	Coding	Lrrc19	NA	LRRC19	Coding	NA	Coding
17298	CCDC71	Coding	Ccdc71	si:dkeyp-87e7.4	CCDC71	Coding	Coding	Coding
17299	CENPH	Coding	Cenph	cenph	CENPH	Bifunctional	Coding	Coding
17300	MRPL44	Coding	Mrpl44	mrpl44	MRPL44	Coding	Coding	Coding
17301	NOL6	Coding	Nol6	nol6	NOL6	Bifunctional	Coding	Coding
17302	HAPLN4	Coding	Hapln4	hapln4	HAPLN4	Coding	Coding	Coding
17303	RTN4R	Coding	Rtn4r	rtn4r	RTN4R	Coding	Coding	Coding
17304	KRI1	Coding	Kri1	kri1	KRI1	Coding	Coding	Coding
17305	MARCKSL1	Bifunctional	Marcksl1	NA	MARCKSL1	Coding	NA	Coding
17306	UPF3B	Coding	Upf3b	upf3b	UPF3B	Bifunctional	Coding	Coding
17307	RSRC2	Bifunctional	Rsrc2	rsrc2	RSRC2	Bifunctional	Coding	Coding
17308	PRAMEF2	Coding	Pramel6	si:ch73-174h16.4	NA	Coding	Coding	NA
17309	SOWAHC	Coding	Sowahc	sowahcb	SOWAHC	Coding	Coding	Coding
17310	ANKRA2	Coding	Ankra2	ankra2	ANKRA2	Coding	Coding	Coding
17311	FOXL2	Coding	Foxl2	foxl2a	NA	Coding	Coding	NA
17312	ZNF649	Coding	NA	NA	ZNF649	NA	NA	Bifunctional
17313	COA7	Coding	Coa7	coa7	COA7	Coding	Coding	Coding
17314	UBE2Z	Coding	Ube2z	ube2z	UBE2Z	Coding	Coding	Coding
17315	C8orf33	Coding	1110038F14Rik	zgc:112185	C8H8orf33	Bifunctional	Coding	Bifunctional
17316	CAPN10	Coding	Capn10	capn10	CAPN10	Coding	Coding	Coding
17317	OTUB2	Coding	Otub2	NA	OTUB2	Bifunctional	NA	Coding
17318	GPR87	Coding	Gpr87	NA	GPR87	Coding	NA	Coding
17319	TAS2R9	Coding	NA	NA	TAS2R9	NA	NA	Coding
17320	TAS2R8	Coding	NA	NA	TAS2R8	NA	NA	Coding
17321	TAS2R7	Coding	Tas2r130	NA	TAS2R7	Coding	NA	Coding
17322	TAS2R13	Coding	Tas2r102	NA	TAS2R13	Coding	NA	Coding
17323	TAS2R10	Coding	Tas2r105	NA	TAS2R10	Coding	NA	Coding
17324	TAS2R14	Coding	Tas2r116	NA	TAS2R14	Coding	NA	Coding
17325	FUNDC2	Coding	Fundc2	fundc2	FUNDC2	Coding	Coding	Coding
17326	DDRGK1	Coding	Ddrgk1	NA	DDRGK1	Bifunctional	NA	Coding
17327	RASL11B	Coding	Rasl11b	rasl11b	RASL11B	Coding	Coding	Coding
17328	CYP4F12	Bifunctional	Cyp4a31	cyp4t8	CYP4F12	Coding	Coding	Coding
17329	MS4A5	Coding	Ms4a5	ms4a17a.6	MS4A5	Coding	Coding	Coding
17330	LYNX1-SLURP2	Coding	NA	NA	NA	NA	NA	NA
17331	HTR5A	Coding	Htr5a	htr5aa	HTR5A	Coding	Coding	Coding
17332	IFNA1	Coding	Ifna13	ifnphi2	ENSPTRG00000043432	Coding	Coding	unmatched
17333	HOXA6	Coding	Hoxa6	NA	HOXA6	Coding	NA	Coding
17334	HOXB4	Coding	Hoxb4	hoxb4a	HOXB4	Coding	Coding	Coding
17335	HOXB8	Coding	Hoxb8	hoxb8b	HOXB8	Coding	Coding	Coding
17336	HOXB9	Coding	Hoxb9	hoxb9a	HOXB9	Coding	Coding	Coding
17337	NEUROG2	Coding	Neurog2	NA	NEUROG2	Coding	NA	Coding
17338	MRPL57	Coding	Mrpl57	mrpl57	MRPL57	Coding	Coding	unmatched
17339	CUEDC2	Coding	Cuedc2	cuedc2	CUEDC2	Coding	Coding	Coding
17340	METRN	Coding	Metrn	metrn	METRN	Coding	Coding	Coding
17341	DDX50	Coding	Ddx50	NA	DDX50	Coding	NA	Coding
17342	DDA1	Bifunctional	Dda1	dda1	DDA1	Bifunctional	Coding	Coding
17343	NUP37	Coding	Nup37	nup37	NUP37	Coding	Coding	Coding
17344	SMIM2	Coding	NA	NA	SMIM2	NA	NA	Bifunctional
17345	PDCL3	Coding	Pdcl3	PDCL3	ENSPTRG00000044725	Coding	unmatched	unmatched
17346	NABP2	Coding	Nabp2	NABP2	NABP2	Coding	unmatched	Coding
17347	TMEM38A	Coding	Tmem38a	tmem38a	TMEM38A	Bifunctional	Coding	Coding
17348	PRRG4	Coding	Prrg4	prrg4	PRRG4	Coding	Coding	Coding
17349	METTL16	Bifunctional	Mettl16	mettl16	METTL16	Bifunctional	Coding	Coding
17350	FASTKD3	Bifunctional	Fastkd3	fastkd3	FASTKD3	Bifunctional	Coding	Coding
17351	TMEM109	Coding	Tmem109	si:dkey-9i23.15	TMEM109	Coding	Coding	Coding
17352	DSCC1	Coding	Dscc1	dscc1	DSCC1	Coding	Coding	Coding
17353	DCTPP1	Bifunctional	Dctpp1	dctpp1	DCTPP1	Coding	Coding	Coding
17354	C1orf50	Bifunctional	AU022252	C11H1orf50	C1H1orf50	Coding	unmatched	Bifunctional
17355	CCDC86	Coding	Ccdc86	si:ch211-217k17.7	CCDC86	Coding	Coding	Coding
17356	SLC25A23	Coding	Slc25a23	slc25a23a	SLC25A23	Coding	Bifunctional	Coding
17357	ALG12	Coding	Alg12	alg12	ALG12	Bifunctional	Coding	Coding
17358	METTL22	Bifunctional	Mettl22	mettl22	METTL22	Bifunctional	Coding	unmatched
17359	BBLN	Coding	Bbln	BBLN	BBLN	Coding	unmatched	Coding
17360	TRIM48	Coding	NA	NA	NA	NA	NA	NA
17361	TAF1D	Bifunctional	Taf1d	NA	TAF1D	Bifunctional	NA	Coding
17362	DHX58	Coding	Dhx58	dhx58	DHX58	Coding	Coding	Coding
17363	TMEM185B	Coding	Tmem185b	NA	TMEM185B	Coding	NA	Coding
17364	APOO	Bifunctional	Apoo	apoob	APOO	Coding	Coding	Coding
17365	TPSB2	Coding	Tpsab1	si:dkey-16l2.17	TPSB2	Noncoding	Coding	Coding
17366	FA2H	Coding	Fa2h	fa2h	FA2H	Coding	Coding	Coding
17367	GDPD3	Bifunctional	Gdpd3	gdpd3b	GDPD3	Coding	Coding	Bifunctional
17368	DHRS11	Coding	Dhrs11	dhrs11a	DHRS11	Bifunctional	Coding	Coding
17369	PLEKHF1	Coding	Plekhf1	plekhf1	PLEKHF1	Coding	Coding	Coding
17370	GNPTAB	Coding	Gnptab	gnptab	GNPTAB	Coding	Coding	Coding
17371	NOL12	Coding	Nol12	nol12	NOL12	Coding	Coding	Coding
17372	LENG1	Coding	Leng1	leng1	LENG1	Coding	Coding	Coding
17373	C1orf35	Bifunctional	2310033P09Rik	C2H1orf35	C1H1orf35	Coding	unmatched	Coding
17374	PRR15L	Coding	Prr15l	NA	PRR15L	Coding	NA	Coding
17375	EFHD2	Coding	Efhd2	efhd2	EFHD2	Coding	Coding	Coding
17376	IRX6	Coding	Irx6	irx6a	IRX6	Coding	Coding	Coding
17377	IRX3	Coding	Irx3	irx3b	IRX3	Coding	Coding	Coding
17378	IRX1	Coding	Irx1	irx1a	IRX1	Coding	Coding	Coding
17379	NPPC	Coding	Nppc	nppc	NPPC	Coding	Coding	Coding
17380	ODF1	Coding	Odf1	NA	ODF1	Coding	NA	Coding
17381	PGS1	Bifunctional	Pgs1	pgs1	PGS1	Bifunctional	Coding	Coding
17382	PSTPIP2	Coding	Pstpip2	pstpip2	PSTPIP2	Coding	Coding	Coding
17383	ATP10A	Bifunctional	Atp10a	atp10a	ATP10A	Bifunctional	Coding	Coding
17384	IRF2BPL	Coding	Irf2bpl	irf2bpl	NA	Coding	Coding	NA
17385	HOXD1	Coding	Hoxd1	NA	HOXD1	Coding	NA	Coding
17386	PRDM14	Coding	Prdm14	prdm14	PRDM14	Coding	Coding	Coding
17387	ZBED2	Coding	NA	NA	ZBED2	NA	NA	Coding
17388	LRFN3	Coding	Lrfn3	zgc:172282	LRFN3	Coding	Coding	Coding
17389	LRRC2	Coding	Lrrc2	NA	LRRC2	Coding	NA	Bifunctional
17390	PAGR1	Coding	Pagr1a	pagr1	PAGR1	Coding	Coding	Coding
17391	ULBP3	Coding	NA	NA	ULBP3	NA	NA	Coding
17392	NKAIN1	Coding	Nkain1	nkain1	NKAIN1	Coding	Coding	Coding
17393	GCC1	Coding	Gcc1	gcc1	GCC1	Coding	Coding	Coding
17394	ABHD8	Coding	Abhd8	abhd8b	ABHD8	Coding	Coding	Coding
17395	NKAP	Coding	Nkap	NA	NKAP	Coding	NA	Coding
17396	CDC73	Coding	Cdc73	cdc73	CDC73	Coding	Coding	Coding
17397	CHST5	Coding	NA	NA	CHST5	NA	NA	Coding
17398	RNF128	Coding	Rnf128	rnf128a	RNF128	Coding	Coding	Coding
17399	MRPL24	Coding	Mrpl24	mrpl24	MRPL24	Coding	Coding	Coding
17400	ARMH3	Bifunctional	Armh3	armh3	ARMH3	Bifunctional	Coding	Coding
17401	MUL1	Coding	Mul1	mul1b	MUL1	Coding	Coding	Coding
17402	OBI1	Coding	Obi1	CABZ01046895.1	OBI1	Coding	unmatched	Coding
17403	CERS4	Coding	Cers4	cers4b	CERS4	Bifunctional	Coding	Bifunctional
17404	TANGO6	Coding	Tango6	tango6	TANGO6	Coding	Coding	Coding
17405	SNRNP25	Coding	Snrnp25	snrnp25	SNRNP25	Coding	Coding	Coding
17406	NDNF	Coding	Ndnf	ndnf	NDNF	Coding	Coding	Coding
17407	TNFAIP8L2	Coding	Tnfaip8l2	tnfaip8l2b	TNFAIP8L2	Coding	Coding	Coding
17408	SH3TC2	Coding	Sh3tc2	sh3tc2	SH3TC2	Coding	Coding	Coding
17409	OCEL1	Coding	Ocel1	si:ch211-13k12.2	OCEL1	Bifunctional	unmatched	Coding
17410	ROGDI	Bifunctional	Rogdi	rogdi	ROGDI	Bifunctional	Coding	Coding
17411	CHMP6	Coding	Chmp6	chmp6a	NA	Coding	Coding	NA
17412	PANK3	Coding	Pank3	NA	PANK3	Coding	NA	Coding
17413	HECTD3	Coding	Hectd3	hectd3	HECTD3	Bifunctional	Coding	Coding
17414	ARHGAP10	Bifunctional	Arhgap10	arhgap10	ARHGAP10	Bifunctional	Coding	Coding
17415	PLEKHF2	Coding	Plekhf2	plekhf2	PLEKHF2	Coding	Coding	Coding
17416	FN3KRP	Bifunctional	Fn3krp	fn3krp	FN3KRP	Coding	Coding	Coding
17417	ZNF329	Coding	Zfp329	NA	ZNF329	Bifunctional	NA	Coding
17418	RTL10	Coding	NA	NA	NA	NA	NA	NA
17419	CENPU	Bifunctional	Cenpu	si:dkey-185e18.7	CENPU	Bifunctional	Coding	Bifunctional
17420	ZDHHC14	Coding	Zdhhc14	zdhhc14	ZDHHC14	Coding	Coding	Coding
17421	GAL3ST4	Coding	Gal3st4	gal3st4	GAL3ST4	Coding	Coding	Coding
17422	YRDC	Coding	Yrdc	yrdc	YRDC	Coding	Coding	Coding
17423	MANEA	Coding	Manea	manea	MANEA	Coding	Coding	Coding
17424	GALNT12	Coding	Galnt12	galnt12	GALNT12	Bifunctional	Coding	Coding
17425	RIOX1	Coding	Riox1	riox1	NA	Coding	Coding	NA
17426	ZYG11B	Coding	Zyg11b	zyg11	ZYG11B	Coding	Coding	Coding
17427	OGFOD3	Bifunctional	Ogfod3	uts2r2	OGFOD3	Coding	Coding	Bifunctional
17428	BBS1	Coding	Bbs1	bbs1	BBS1	Coding	Coding	Bifunctional
17429	LRRK1	Coding	Lrrk1	lrrk1	LRRK1	Bifunctional	Coding	Coding
17430	PRKRIP1	Coding	Prkrip1	prkrip1	PRKRIP1	Coding	Coding	Coding
17431	NOL9	Coding	Nol9	nol9	NOL9	Bifunctional	Coding	Coding
17432	COLGALT1	Coding	Colgalt1	COLGALT1	COLGALT1	Bifunctional	unmatched	Coding
17433	IPO4	Bifunctional	Ipo4	ipo4	IPO4	Bifunctional	Coding	Coding
17434	VPS37B	Coding	Vps37b	vps37b	VPS37B	Coding	Coding	Coding
17435	ANKRD55	Coding	Ankrd55	ankrd55	ANKRD55	Coding	Coding	Coding
17436	ZNF768	Coding	Zfp768	NA	ZNF768	Coding	NA	Coding
17437	LIN28A	Coding	Lin28a	LIN28A	LIN28A	Coding	unmatched	Coding
17438	TEFM	Coding	Tefm	tefm	TEFM	Coding	Coding	Coding
17439	BBS10	Coding	Bbs10	bbs10	BBS10	Coding	Coding	Coding
17440	DIPK2B	Coding	Dipk2b	dipk2b	DIPK2B	Bifunctional	unmatched	Coding
17441	ECHDC3	Coding	Echdc3	NA	ECHDC3	Coding	NA	Coding
17442	ADGB	Coding	Adgb	adgb	ADGB	Coding	Coding	Coding
17443	ZNF385D	Coding	NA	znf385d	ZNF385D	NA	Coding	Coding
17444	SNIP1	Coding	Snip1	NA	SNIP1	Coding	NA	Coding
17445	ASB13	Bifunctional	Asb13	asb13a.2	ASB13	Bifunctional	Coding	Coding
17446	ZNF750	Coding	Zfp750	znf750	ZNF750	Coding	Coding	Coding
17447	ASB7	Coding	Asb7	asb7	ASB7	Bifunctional	Coding	Coding
17448	C1orf115	Coding	C130074G19Rik	zgc:194392	C1H1orf115	Coding	Coding	Coding
17449	ELMO3	Bifunctional	Elmo3	elmo3	ELMO3	Coding	Coding	Coding
17450	KATNBL1	Coding	Katnbl1	katnbl1	KATNBL1	Coding	Coding	Bifunctional
17451	CLMN	Coding	Clmn	zgc:100997	CLMN	Bifunctional	Coding	Coding
17452	UGT2A3	Bifunctional	Ugt2a3	ugt5d1	UGT2A3	Coding	Coding	Coding
17453	HHIPL2	Bifunctional	Hhipl2	hhipl2	HHIPL2	Bifunctional	Coding	Coding
17454	HPS6	Coding	Hps6	NA	HPS6	Coding	NA	Coding
17455	TTC21B	Coding	Ttc21b	ttc21b	TTC21B	Coding	Coding	Coding
17456	MMRN2	Coding	Mmrn2	mmrn2b	MMRN2	Coding	Coding	Coding
17457	AGMAT	Coding	Agmat	agmat	AGMAT	Coding	Coding	Coding
17458	MOB3B	Coding	Mob3b	NA	MOB3B	Coding	NA	Coding
17459	ZNF552	Coding	Zfy2	zfx	ZNF552	Coding	Coding	Coding
17460	DNAI4	Coding	Dnai4	wdr78	DNAI4	Bifunctional	Coding	Coding
17461	CATSPERB	Coding	Catsperb	NA	CATSPERB	Coding	NA	Coding
17462	CAMKMT	Bifunctional	Camkmt	si:ch73-54n14.2	CAMKMT	Bifunctional	Coding	Coding
17463	CLMP	Coding	Clmp	jam2a	CLMP	Bifunctional	Coding	Coding
17464	GEMIN6	Coding	Gemin6	gemin6	GEMIN6	Coding	Coding	Coding
17465	AGBL2	Coding	Agbl2	agbl2	AGBL2	Bifunctional	Bifunctional	Coding
17466	RNF122	Coding	Rnf122	RNF122	RNF122	Coding	unmatched	Coding
17467	MFSD13A	Coding	Mfsd13a	mfsd13a	MFSD13A	Bifunctional	Coding	Coding
17468	TM4SF20	Coding	Tm4sf20	CABZ01033205.1	TM4SF20	Coding	unmatched	Coding
17469	SNX22	Bifunctional	Snx22	snx22	SNX22	Coding	Coding	Coding
17470	TREML2	Coding	Treml2	NA	TREML2	Coding	NA	Coding
17471	RPAP2	Coding	Rpap2	rpap2	RPAP2	Coding	Coding	Bifunctional
17472	NUDT18	Coding	Nudt18	nudt18	NUDT18	Coding	Coding	Coding
17473	RABEP2	Coding	Rabep2	rabep2	RABEP2	Bifunctional	Coding	Coding
17474	PLBD1	Coding	Plbd1	plbd1	PLBD1	Coding	Coding	Coding
17475	LPCAT1	Coding	Lpcat1	lpcat1	LPCAT1	Coding	Coding	Coding
17476	GGNBP2	Coding	Ggnbp2	ggnbp2	GGNBP2	Coding	Coding	Coding
17477	ZNF672	Coding	Zfp672	NA	ZNF672	Bifunctional	NA	Coding
17478	ATP8B4	Bifunctional	Atp8b4	atp8b4	ATP8B4	Coding	Coding	Coding
17479	THNSL1	Coding	Thnsl1	NA	THNSL1	Coding	NA	Coding
17480	AGO3	Coding	Ago3	ago3b	AGO3	Bifunctional	Coding	Coding
17481	ACTR5	Coding	Actr5	actr5	ACTR5	Bifunctional	Coding	Coding
17482	ATAD5	Bifunctional	Atad5	atad5a	ATAD5	Bifunctional	Coding	Coding
17483	MRM1	Bifunctional	Mrm1	mrm1	MRM1	Coding	Coding	Coding
17484	SPEF2	Bifunctional	Spef2	spef2	SPEF2	Coding	Coding	Bifunctional
17485	FAM110D	Coding	Fam110d	si:ch211-107n13.1	FAM110D	Coding	Coding	Coding
17486	PREX2	Coding	Prex2	prex2	PREX2	Bifunctional	Coding	Coding
17487	MAP6D1	Coding	Map6d1	map6d1	MAP6D1	Coding	Coding	Bifunctional
17488	KIAA0319L	Coding	AU040320	si:ch211-193k19.1	KIAA0319L	Coding	Coding	Bifunctional
17489	SLC35E1	Coding	Slc35e1	slc35e1	SLC35E1	Coding	Coding	Coding
17490	L2HGDH	Bifunctional	L2hgdh	l2hgdh	L2HGDH	Coding	Coding	Coding
17491	FBXO17	Bifunctional	Fbxo17	NA	FBXO17	Bifunctional	NA	Coding
17492	NUP210	Bifunctional	Nup210	nup210	NUP210	Coding	Coding	Coding
17493	STN1	Coding	Stn1	stn1	STN1	Coding	Coding	Bifunctional
17494	C10orf88	Coding	2310057M21Rik	si:rp71-19m20.1	C10H10orf88	Bifunctional	Coding	Coding
17495	NAA25	Bifunctional	Naa25	naa25	NAA25	Bifunctional	Bifunctional	Coding
17496	UBTD1	Coding	Ubtd1	ubtd1a	UBTD1	Coding	Coding	Coding
17497	GPR157	Bifunctional	Gpr157	gpr157	GPR157	Coding	Coding	Coding
17498	ADAMTS20	Coding	Adamts20	NA	ADAMTS20	Bifunctional	NA	Coding
17499	CCDC15	Coding	Ccdc15	ccdc15	CCDC15	Bifunctional	Coding	Coding
17500	CEP135	Coding	Cep135	NA	CEP135	Bifunctional	NA	Coding
17501	KLHL18	Coding	Klhl18	klhl18	KLHL18	Coding	Coding	Coding
17502	ARHGEF15	Coding	Arhgef15	si:dkey-38p12.3	ARHGEF15	Bifunctional	Coding	Coding
17503	ZNF614	Coding	NA	NA	ZNF614	NA	NA	Coding
17504	BAIAP2L2	Coding	Baiap2l2	baiap2l2a	BAIAP2L2	Coding	Coding	Coding
17505	ARL14	Coding	Arl14	NA	ARL14	Coding	NA	Coding
17506	ADGRF1	Coding	Adgrf1	adgrf11	ADGRF1	Bifunctional	Coding	Coding
17507	VCPIP1	Coding	Vcpip1	vcpip1	VCPIP1	Coding	Coding	Coding
17508	BBOF1	Bifunctional	Bbof1	si:ch211-243o19.4	BBOF1	Bifunctional	Coding	Bifunctional
17509	CCDC170	Coding	Ccdc170	ccdc170	CCDC170	Coding	Coding	Coding
17510	RPF1	Coding	Rpf1	rpf1	RPF1	Coding	Coding	Coding
17511	ZNF703	Coding	Zfp703	znf703	ZNF703	Coding	Coding	Coding
17512	TOE1	Coding	Toe1	toe1	TOE1	Bifunctional	Coding	Coding
17513	NYNRIN	Coding	Nynrin	khnyn	NYNRIN	Coding	Coding	Coding
17514	CENPT	Coding	Cenpt	cenpt	CENPT	Coding	unmatched	Coding
17515	PGGHG	Bifunctional	Pgghg	pgghg	PGGHG	Bifunctional	Coding	Coding
17516	MOGAT2	Coding	Mogat2	mogat2	MOGAT2	Coding	Bifunctional	Coding
17517	DBF4B	Bifunctional	NA	dbf4b	DBF4B	NA	Coding	Coding
17518	SPSB1	Coding	Spsb1	spsb1	SPSB1	Coding	Coding	Coding
17519	TEDC2	Coding	Tedc2	NA	TEDC2	Coding	NA	Coding
17520	CEP290	Coding	Cep290	cep290	CEP290	Coding	Coding	Coding
17521	HKDC1	Bifunctional	Hkdc1	hkdc1	HKDC1	Bifunctional	Coding	Coding
17522	PROSER1	Coding	Proser1	proser1	PROSER1	Coding	Coding	Coding
17523	CFAP43	Coding	Cfap43	cfap43	CFAP43	Bifunctional	Bifunctional	Coding
17524	TASL	Coding	Tasl	NA	TASL	Coding	NA	Coding
17525	FAAP100	Bifunctional	Faap100	faap100	FAAP100	Coding	unmatched	Coding
17526	PIGZ	Coding	NA	NA	PIGZ	NA	NA	Coding
17527	ELL3	Coding	Ell3	si:ch211-13k12.2	ELL3	Coding	unmatched	Coding
17528	PLXNA2	Coding	Plxna2	plxna2	PLXNA2	Bifunctional	Coding	Coding
17529	EFHC2	Coding	Efhc2	efhc2	EFHC2	Coding	Bifunctional	Coding
17530	GRPEL1	Coding	Grpel1	grpel1	GRPEL1	Coding	Coding	Coding
17531	MED28	Coding	Med28	med28	MED28	Coding	Coding	Bifunctional
17532	PDGFD	Coding	Pdgfd	pdgfd	PDGFD	Coding	Coding	Coding
17533	PPP1R2C	Coding	NA	NA	PPP1R2C	NA	NA	Coding
17534	CXXC4	Bifunctional	Cxxc4	cxxc4	CXXC4	Coding	Coding	Bifunctional
17535	WNT10A	Coding	Wnt10a	wnt10a	WNT10A	Coding	Coding	Coding
17536	ULBP2	Coding	NA	NA	ENSPTRG00000044735	NA	NA	unmatched
17537	DNAJC5	Coding	Dnajc5	dnajc5ab	DNAJC5	Bifunctional	Coding	Bifunctional
17538	WDR82	Coding	Wdr82	wdr82	WDR82	Coding	Coding	Coding
17539	PNPLA3	Coding	Pnpla3	pnpla3	PNPLA3	Bifunctional	Coding	Coding
17540	BPIFB2	Coding	Bpifb2	NA	BPIFB2	Coding	NA	Coding
17541	TNKS2	Coding	Tnks2	NA	TNKS2	Coding	NA	Bifunctional
17542	RNF39	Coding	Rnf39	NA	RNF39	Coding	NA	Coding
17543	SOST	Coding	Sost	sost	SOST	Coding	Coding	Coding
17544	PDCD1LG2	Coding	Pdcd1lg2	si:ch211-241b2.5	PDCD1LG2	Coding	Coding	Coding
17545	PBX4	Bifunctional	Pbx4	pbx2	PBX4	Bifunctional	Coding	Coding
17546	SRCIN1	Coding	Srcin1	SRCIN1	SRCIN1	Bifunctional	unmatched	Coding
17547	TTYH3	Coding	Ttyh3	ttyh3b	TTYH3	Coding	Coding	Coding
17548	VWA7	Coding	Vwa7	vwa7	VWA7	Coding	Coding	Bifunctional
17549	MPIG6B	Coding	Mpig6b	NA	MPIG6B	Bifunctional	NA	Coding
17550	LY6G6C	Coding	Ly6g6c	NA	LY6G6C	Coding	NA	Coding
17551	LY6G5C	Coding	Ly6g5c	NA	LY6G5C	Coding	NA	Coding
17552	NDFIP1	Coding	Ndfip1	ndfip1	NDFIP1	Coding	Coding	Coding
17553	SPX	Bifunctional	Spx	spx	SPX	Coding	Coding	Coding
17554	LIMD2	Coding	Limd2	LIMD2	LIMD2	Coding	unmatched	Coding
17555	B9D2	Coding	B9d2	b9d2	B9D2	Coding	Coding	Coding
17556	CYB5B	Coding	Cyb5b	cyb5b	CYB5B	Coding	Coding	Coding
17557	ZFP2	Coding	Zfp2	NA	ZFP2	Coding	NA	Coding
17558	CYP2S1	Coding	Cyp2s1	NA	CYP2S1	Coding	NA	Coding
17559	KLHL15	Coding	Klhl15	klhl15	KLHL15	Coding	Coding	Coding
17560	INTS5	Coding	Ints5	ints5	INTS5	Coding	Coding	Coding
17561	CMIP	Coding	Cmip	cmip	CMIP	Coding	Coding	Coding
17562	HID1	Coding	Hid1	hid1a	HID1	Coding	Coding	Coding
17563	ASXL3	Coding	Asxl3	NA	ASXL3	Coding	NA	Coding
17564	EEPD1	Coding	Eepd1	eepd1	EEPD1	Bifunctional	Coding	Coding
17565	DUSP16	Coding	Dusp16	dusp16	DUSP16	Coding	Coding	Coding
17566	APOL6	Coding	Apol6	si:ch73-233k15.2	APOL6	Coding	Bifunctional	Coding
17567	APOL5	Coding	NA	si:ch73-233k15.2	APOL5	NA	Bifunctional	Coding
17568	KDM7A	Coding	Kdm7a	kdm7aa	KDM7A	Coding	Coding	Coding
17569	ACAP3	Coding	Acap3	CABZ01099847.1	ACAP3	Coding	unmatched	Coding
17570	EGFL8	Bifunctional	Egfl8	NA	NA	Coding	NA	NA
17571	MAP2K2	Coding	Map2k2	map2k2a	MAP2K2	Coding	Coding	Coding
17572	SMCP	Coding	NA	NA	SMCP	NA	NA	Coding
17573	RAI1	Coding	Rai1	rai1	RAI1	Bifunctional	Coding	Coding
17574	SERPINB1	Bifunctional	Serpinb1a	serpinb1	SERPINB1	Coding	Coding	Coding
17575	WNT3	Coding	Wnt3	wnt3	WNT3	Coding	Coding	Coding
17576	TMX1	Coding	Tmx1	tmx1	TMX1	Coding	Coding	Coding
17577	WNT4	Coding	Wnt4	wnt4	WNT4	Coding	Coding	Coding
17578	BHLHE41	Coding	Bhlhe41	bhlhe41	BHLHE41	Coding	Coding	Coding
17579	HMGN5	Coding	Hmgn5	NA	HMGN5	Coding	NA	Coding
17580	ILKAP	Bifunctional	Ilkap	ilkap	ILKAP	Coding	Coding	Coding
17581	CCDC34	Coding	Ccdc34	zgc:153293	CCDC34	Bifunctional	Coding	Coding
17582	GJA9	Coding	NA	cx52.9	GJA9	NA	Coding	Coding
17583	TUBB1	Coding	Tubb1	tubb1	TUBB1	Coding	Coding	Coding
17584	OR51E2	Coding	Or51e2	NA	OR51E2	Coding	NA	Coding
17585	WNT5B	Coding	Wnt5b	wnt5b	WNT5B	Coding	Coding	Coding
17586	SLC2A10	Coding	Slc2a10	slc2a10	SLC2A10	Coding	Coding	Coding
17587	SLC25A32	Bifunctional	Slc25a32	slc25a32b	SLC25A32	Coding	Coding	Coding
17588	CLPTM1L	Coding	Clptm1l	clptm1l	NA	Coding	Coding	NA
17589	RSPH6A	Coding	Rsph6a	rsph4a	RSPH6A	Coding	Coding	Coding
17590	CFHR5	Coding	NA	NA	CFHR5	NA	NA	Coding
17591	HM13	Coding	H13	hm13	ENSPTRG00000013356	Bifunctional	Coding	unmatched
17592	SGPP1	Coding	Sgpp1	sgpp1	SGPP1	Coding	Coding	Coding
17593	CYRIA	Coding	Cyria	fam49a	CYRIA	Coding	Coding	Coding
17594	C1orf21	Coding	1700025G04Rik	zgc:55943	C1H1orf21	Coding	Coding	Coding
17595	CSRNP2	Bifunctional	Csrnp2	csrnp2	CSRNP2	Coding	Coding	Coding
17596	MRPS26	Coding	Mrps26	mrps26	MRPS26	Coding	Coding	unmatched
17597	ACTL8	Coding	NA	NA	ACTL8	NA	NA	Coding
17598	PDRG1	Coding	Pdrg1	pdrg1	PDRG1	Coding	Coding	Coding
17599	ANKRD13C	Bifunctional	Ankrd13c	ankrd13c	ANKRD13C	Bifunctional	Coding	Coding
17600	PLA2G12A	Coding	Pla2g12a	pla2g12a	PLA2G12A	Bifunctional	Coding	Coding
17601	OR5V1	Coding	Or5v1b	NA	OR5V1	Coding	NA	Coding
17602	APOL2	Coding	Apol7a	si:ch73-233k15.2	APOL2	Coding	Bifunctional	Coding
17603	LRRC3	Coding	Lrrc3	lrrc3	LRRC3	Coding	Coding	Coding
17604	ZNF696	Coding	NA	NA	ZNF696	NA	NA	Coding
17605	OR7A17	Coding	Or7a36	NA	NA	Coding	NA	NA
17606	OR2W1	Coding	Or2w1b	NA	OR2W1	unmatched	NA	Coding
17607	OR2T1	Coding	Or2t1	NA	NA	Coding	NA	NA
17608	OR2J2	Coding	Or2j3	NA	OR2J2	Coding	NA	unmatched
17609	CPLANE2	Coding	Cplane2	cplane2	CPLANE2	Bifunctional	Coding	Coding
17610	OR2A4	Coding	Or2a7	NA	NA	Coding	NA	NA
17611	LBH	Coding	Lbh	lbh	LBH	Coding	Coding	Coding
17612	NECTIN4	Coding	Nectin4	nectin4a	NECTIN4	Coding	unmatched	Coding
17613	FAM83D	Coding	Fam83d	fam83d	FAM83D	Bifunctional	Coding	Coding
17614	TMEM163	Coding	Tmem163	tmem163a	TMEM163	Coding	Coding	Coding
17615	CDT1	Coding	Cdt1	cdt1	CDT1	Coding	Coding	Coding
17616	UNC93B1	Coding	Unc93b1	unc93b1	UNC93B1	Coding	Coding	Coding
17617	DEFB126	Coding	NA	NA	DEFB126	NA	NA	Coding
17618	ISCA1	Coding	Isca1	isca1	ENSPTRG00000016917	Coding	Coding	unmatched
17619	AMN	Coding	Amn	amn	AMN	Coding	Coding	Coding
17620	C1QTNF3	Bifunctional	C1qtnf3	NA	NA	Coding	NA	NA
17621	OR14J1	Coding	Or14j1	NA	OR14J1	Coding	NA	Coding
17622	PPP1R14C	Coding	Ppp1r14c	ppp1r14c	PPP1R14C	Coding	Coding	Coding
17623	NUAK2	Coding	Nuak2	nuak2	NUAK2	Coding	Coding	Coding
17624	OR12D3	Coding	Or12d17	NA	OR12D3	Coding	NA	unmatched
17625	SPACA1	Coding	Spaca1	NA	SPACA1	Coding	NA	Coding
17626	TRIM56	Coding	Trim56	NA	TRIM56	Coding	NA	Coding
17627	KRTAP1-3	Coding	Krtap1-5	NA	KRTAP1-3	Coding	NA	unmatched
17628	KRTAP1-1	Coding	Krtap1-5	NA	KRTAP1-1	Coding	NA	unmatched
17629	C1QTNF1	Bifunctional	C1qtnf1	c1qtnf1	C1QTNF1	Coding	Coding	Coding
17630	SHARPIN	Bifunctional	Sharpin	rbck1	SHARPIN	Bifunctional	Coding	Bifunctional
17631	KRTAP4-6	Coding	Krtap4-7	NA	KRTAP4-6	Coding	NA	unmatched
17632	ARPC5L	Bifunctional	Arpc5l	arpc5lb	ARPC5L	Coding	Coding	unmatched
17633	PABPC3	Coding	Pabpc1	NA	PABPC3	Coding	NA	Coding
17634	RAB1B	Coding	Rab1b	rab1ab	RAB1B	Coding	Coding	Coding
17635	QTRT1	Coding	Qtrt1	qtrt1	QTRT1	Bifunctional	Coding	Coding
17636	SLC25A28	Coding	Slc25a28	slc25a28	SLC25A28	Coding	Coding	Coding
17637	CABLES2	Coding	Cables2	cables2b	CABLES2	Bifunctional	Coding	Coding
17638	KIF18A	Coding	Kif18a	NA	KIF18A	Coding	NA	Coding
17639	ZNF93	Coding	NA	NA	ZNF93	NA	NA	unmatched
17640	NECAB3	Coding	Necab3	necab3	NECAB3	Bifunctional	Coding	Coding
17641	PSG2	Coding	Gm5893	NA	PSG2	Noncoding	NA	Coding
17642	TEX13B	Coding	Tex13b	NA	TEX13B	Coding	NA	Coding
17643	TEX12	Coding	Tex12	NA	NA	Coding	NA	NA
17644	MRPS15	Coding	Mrps15	mrps15	MRPS15	Coding	Coding	Coding
17645	FCRL4	Coding	NA	NA	FCRL4	NA	NA	Coding
17646	TCF7L1	Coding	Tcf7l1	tcf7l1b	TCF7L1	Coding	Coding	Coding
17647	SH3BGRL3	Coding	Sh3bgrl3	sh3bgrl3	SH3BGRL3	Coding	Coding	Coding
17648	SF3B5	Coding	Sf3b5	sf3b5	SF3B5	Coding	Coding	Coding
17649	INO80B	Coding	Ino80b	ino80b	INO80B	Coding	Coding	Coding
17650	RAB33B	Coding	Rab33b	rab33ba	RAB33B	Coding	Coding	Coding
17651	EPPK1	Coding	Eppk1	plecb	NA	Coding	unmatched	NA
17652	SCRT1	Coding	Scrt1	NA	SCRT1	Coding	NA	Coding
17653	PLVAP	Coding	Plvap	plvapb	PLVAP	Coding	Coding	Coding
17654	ALPG	Coding	Alppl2	alpi.2	ALPG	Coding	Coding	Coding
17655	HUWE1	Coding	Huwe1	huwe1	HUWE1	Coding	Coding	Coding
17656	GSDMC	Bifunctional	Gsdmc4	pjvk	GSDMC	Coding	unmatched	Bifunctional
17657	NUF2	Coding	Nuf2	nuf2	NUF2	Coding	Coding	Coding
17658	RILP	Coding	Rilp	rilp	RILP	Coding	Coding	Coding
17659	COG3	Bifunctional	Cog3	cog3	COG3	Coding	Coding	Bifunctional
17660	MFRP	Coding	Mfrp	mfrp	MFRP	Coding	unmatched	Coding
17661	THAP2	Coding	Thap2	zgc:153292	THAP2	Coding	Coding	Coding
17662	SOX7	Coding	Sox7	sox7	SOX7	Coding	Coding	Coding
17663	RTP3	Coding	Rtp3	NA	RTP3	Coding	NA	Coding
17664	TMEM47	Coding	Tmem47	tmem47	TMEM47	Coding	Coding	Coding
17665	RAMAC	Coding	Ramac	NA	RAMAC	Coding	NA	Coding
17666	SELENOO	Coding	Selenoo	selenoo2	SELENOO	Coding	Coding	Coding
17667	MS4A8	Coding	Ms4a8a	NA	MS4A8	Coding	NA	Coding
17668	SESN2	Coding	Sesn2	sesn2	SESN2	Coding	Coding	Coding
17669	SH3BGRL2	Bifunctional	Sh3bgrl2	sh3bgrl2	SH3BGRL2	Coding	Coding	Coding
17670	NRIP2	Coding	Nrip2	nrip2	NRIP2	Coding	Coding	Coding
17671	CRISPLD2	Coding	Crispld2	crispld2	CRISPLD2	Coding	Coding	Coding
17672	INHBE	Coding	Inhbe	NA	INHBE	Coding	NA	Coding
17673	MARVELD1	Coding	Marveld1	marveld1	MARVELD1	Coding	Coding	Coding
17674	GRWD1	Coding	Grwd1	grwd1	GRWD1	Bifunctional	Coding	Coding
17675	L3MBTL2	Coding	L3mbtl2	l3mbtl2	L3MBTL2	Bifunctional	Coding	Bifunctional
17676	KRTAP4-12	Coding	Krtap4-7	NA	KRTAP4-12	Coding	NA	unmatched
17677	FZD8	Coding	Fzd8	fzd8b	FZD8	Coding	Coding	Coding
17678	KCNA7	Coding	Kcna7	NA	KCNA7	Coding	NA	Coding
17679	CDH20	Bifunctional	Cdh20	NA	CDH20	Coding	NA	Coding
17680	FTHL17	Coding	NA	zgc:56095	FTHL17	NA	Coding	Coding
17681	CACNG8	Coding	Cacng8	cacng8a	CACNG8	Coding	Coding	Coding
17682	CACNG6	Bifunctional	Cacng6	cacng6a	CACNG6	Coding	Coding	Coding
17683	TEKT3	Coding	Tekt3	tekt3	TEKT3	Coding	Coding	Coding
17684	MRPL32	Bifunctional	Mrpl32	mrpl32	MRPL32	Coding	Coding	Coding
17685	USP26	Coding	NA	NA	USP26	NA	NA	Bifunctional
17686	C1QTNF4	Coding	C1qtnf4	c1qtnf4	NA	Coding	Coding	NA
17687	SYT15	Coding	Syt15	syt15	ENSPTRG00000029896	Coding	Coding	unmatched
17688	KLF16	Coding	Klf16	klf13	ENSPTRG00000049033	Coding	Coding	unmatched
17689	TAF3	Coding	Taf3	taf3	TAF3	Coding	Coding	Coding
17690	HMCN1	Coding	Hmcn1	hmcn1	HMCN1	Bifunctional	Coding	Coding
17691	CDCA7	Coding	Cdca7	cdca7a	CDCA7	Bifunctional	Coding	Coding
17692	SLC25A2	Coding	Slc25a2	NA	NA	Coding	NA	NA
17693	FGFBP2	Coding	NA	fgfbp2b	FGFBP2	NA	Coding	Coding
17694	SPATA16	Coding	Spata16	NA	SPATA16	Coding	NA	Coding
17695	KRTAP1-5	Coding	Krtap1-5	NA	KRTAP1-5	Coding	NA	unmatched
17696	KRTAP3-1	Coding	Krtap3-1	NA	KRTAP3-1	Coding	NA	Coding
17697	KRTAP3-2	Coding	Krtap3-2	NA	ENSPTRG00000049793	Coding	NA	unmatched
17698	KRTAP9-2	Coding	NA	NA	KRTAP9-2	NA	NA	Coding
17699	KRTAP9-3	Coding	NA	NA	KRTAP9-3	NA	NA	unmatched
17700	KRTAP9-8	Coding	NA	NA	NA	NA	NA	NA
17701	KRTAP17-1	Coding	NA	NA	KRTAP17-1	NA	NA	Coding
17702	HASPIN	Coding	Haspin	si:dkeyp-26a9.2	HASPIN	Coding	Coding	Coding
17703	TMEM245	Coding	Tmem245	tmem245	TMEM245	Bifunctional	Coding	Coding
17704	MRPS24	Coding	Mrps24	mrps24	MRPS24	Coding	Coding	Coding
17705	RNF26	Coding	Rnf26	rnf26	RNF26	Coding	Coding	Coding
17706	FUCA2	Coding	Fuca2	fuca2	FUCA2	Coding	Coding	Coding
17707	RASSF4	Coding	Rassf4	rassf4a	RASSF4	Coding	Coding	Coding
17708	TM2D1	Bifunctional	Tm2d1	tm2d1	TM2D1	Coding	Coding	Coding
17709	TSSK1B	Coding	Tssk1	NA	NA	Coding	NA	NA
17710	IFI27L2	Coding	NA	NA	IFI27L2	NA	NA	Coding
17711	TSSK6	Coding	Tssk6	tssk6	ENSPTRG00000043712	Coding	Coding	unmatched
17712	CCDC8	Coding	Ccdc8	NA	CCDC8	Coding	NA	Coding
17713	BRIP1	Coding	Brip1	brip1	BRIP1	Bifunctional	Coding	Coding
17714	B3GNT5	Coding	B3gnt5	b3gnt5b	B3GNT5	Coding	Coding	Coding
17715	EMILIN2	Coding	Emilin2	emilin2a	EMILIN2	Coding	Coding	Coding
17716	SRSF8	Bifunctional	NA	srsf2a	SRSF8	NA	Bifunctional	Coding
17717	SEMA6B	Coding	Sema6b	sema6ba	SEMA6B	Coding	unmatched	Coding
17718	OTP	Coding	Otp	otpa	OTP	Coding	Coding	Coding
17719	DMRTA2	Coding	Dmrta2	dmrta2	DMRTA2	Coding	Coding	Coding
17720	ADGRV1	Bifunctional	Adgrv1	adgrv1	ADGRV1	Bifunctional	Coding	Coding
17721	TMEM222	Bifunctional	Tmem222	tmem222a	TMEM222	Bifunctional	Coding	Bifunctional
17722	FAM186B	Bifunctional	Fam186b	NA	FAM186B	Coding	NA	Bifunctional
17723	FSCB	Coding	Fscb	NA	NA	Coding	NA	NA
17724	TKTL2	Coding	Tktl2	tktb	TKTL2	Coding	Coding	Coding
17725	KBTBD7	Coding	NA	NA	KBTBD7	NA	NA	Coding
17726	ANKRD27	Coding	Ankrd27	ankrd27	ANKRD27	Bifunctional	Coding	Coding
17727	ENKD1	Bifunctional	Enkd1	ENKD1	ENKD1	Bifunctional	unmatched	Coding
17728	CEP192	Coding	Cep192	cep192	CEP192	Coding	unmatched	Coding
17729	RAB6C	Coding	NA	NA	NA	NA	NA	NA
17730	C4orf17	Coding	4930579F01Rik	NA	C4H4orf17	Coding	NA	Coding
17731	PCBD2	Coding	Pcbd2	NA	PCBD2	Coding	NA	Coding
17732	PRAM1	Coding	Pram1	NA	PRAM1	Bifunctional	NA	Coding
17733	DSEL	Coding	Dsel	dsela	DSEL	Coding	Coding	Coding
17734	ACAD11	Bifunctional	Acad11	acad11	ACAD11	Coding	Coding	Coding
17735	PHAX	Coding	Phax	phax	PHAX	Coding	Coding	Coding
17736	SLC7A6OS	Coding	Slc7a6os	slc7a6os	SLC7A6OS	Bifunctional	Coding	Coding
17737	ABRAXAS2	Coding	Abraxas2	abraxas2	ABRAXAS2	Coding	Coding	Coding
17738	SYDE2	Coding	Syde2	SYDE2	SYDE2	Coding	unmatched	Coding
17739	KAT8	Coding	Kat8	kat8	KAT8	Coding	Coding	Coding
17740	RNASEH2C	Coding	Rnaseh2c	NA	RNASEH2C	Coding	NA	Coding
17741	LOXL4	Coding	Loxl4	loxl4	LOXL4	Coding	Coding	Bifunctional
17742	SLA2	Coding	Sla2	sla2	SLA2	Coding	Coding	Coding
17743	CHD6	Coding	Chd6	chd6	CHD6	Bifunctional	Coding	Coding
17744	MINDY4	Coding	Mindy4	si:dkey-30h22.11	MINDY4	Bifunctional	Coding	Coding
17745	PCNX3	Coding	Pcnx3	pcnx3	PCNX3	Coding	unmatched	Coding
17746	FAR1	Coding	Far1	far1	FAR1	Coding	Bifunctional	Coding
17747	SLITRK6	Coding	Slitrk6	slitrk6	SLITRK6	Coding	Coding	Coding
17748	SETD3	Coding	Setd3	setd3	SETD3	Bifunctional	Coding	Coding
17749	PLXNA1	Coding	Plxna1	plxna1a	PLXNA1	Coding	Coding	Coding
17750	MEX3B	Coding	Mex3b	mex3b	MEX3B	Coding	Coding	Coding
17751	ANKRD20A1	Coding	NA	si:ch211-272n13.3	ENSPTRG00000012453	NA	Coding	unmatched
17752	CCDC88B	Coding	Ccdc88b	ccdc88b	CCDC88B	Bifunctional	Coding	Coding
17753	TBC1D3F	Coding	NA	NA	TBC1D3B	NA	NA	Coding
17754	WDR24	Coding	Wdr24	wdr24	WDR24	Coding	Coding	Coding
17755	SPATA31H1	Coding	NA	NA	NA	NA	NA	NA
17756	ZNRF1	Coding	Znrf1	znrf1	ZNRF1	Bifunctional	Coding	Coding
17757	LRRC8C	Coding	Lrrc8c	lrrc8c	LRRC8C	Coding	Coding	Coding
17758	TRAF7	Bifunctional	Traf7	traf7	TRAF7	Coding	Coding	Coding
17759	MAF1	Coding	Maf1	MAF1	MAF1	Coding	unmatched	Coding
17760	ATP13A4	Bifunctional	Atp13a4	atp1a3a	ATP13A4	Bifunctional	Coding	Coding
17761	ZDHHC18	Coding	Zdhhc18	zdhhc18a	ZDHHC18	Bifunctional	Coding	Coding
17762	MED10	Coding	NA	med10	MED10	NA	Coding	Coding
17763	RTL6	Coding	Rtl6	NA	RTL6	Coding	NA	Coding
17764	PSD2	Coding	Psd2	psd2	PSD2	Bifunctional	Coding	Coding
17765	SLF1	Coding	Slf1	slf1	SLF1	Coding	Coding	Coding
17766	CAMKK1	Coding	Camkk1	camkk1b	CAMKK1	Bifunctional	Coding	Coding
17767	FBXW9	Coding	Fbxw9	fbxw9	FBXW9	Coding	Coding	Coding
17768	ALKBH7	Coding	Alkbh7	alkbh7	ALKBH7	Coding	Coding	Coding
17769	YIPF4	Coding	Yipf4	yipf4	YIPF4	Coding	Coding	Coding
17770	NOA1	Coding	Noa1	noa1	NOA1	Coding	Coding	Coding
17771	COQ5	Coding	Coq5	coq5	COQ5	Bifunctional	Coding	Coding
17772	SLC25A33	Coding	Slc25a33	slc25a33	SLC25A33	Coding	Coding	Coding
17773	NICN1	Coding	Nicn1	nicn1	NICN1	Coding	Coding	Coding
17774	DNAJC30	Coding	Dnajc30	dnajc30b	ENSPTRG00000028541	Coding	Bifunctional	unmatched
17775	PRADC1	Bifunctional	Pradc1	NA	PRADC1	Bifunctional	NA	Coding
17776	TMEM79	Bifunctional	Tmem79	tmem79a	TMEM79	Coding	Coding	Coding
17777	CAPNS2	Coding	Capns2	capn12	NA	Coding	Coding	NA
17778	EEF1AKMT4	Coding	Eef1akmt4	ece2a	NA	Coding	Coding	NA
17779	UTP23	Coding	Utp23	utp23	UTP23	Coding	Coding	Coding
17780	GINS4	Coding	Gins4	gins4	GINS4	Coding	Coding	Coding
17781	LLPH	Coding	Llph	NA	LLPH	Bifunctional	NA	Coding
17782	UQCC2	Coding	Uqcc2	uqcc2	UQCC2	Coding	Coding	Coding
17783	DDI2	Coding	NA	ddi2	DDI2	NA	Coding	Coding
17784	BRMS1L	Coding	Brms1l	brms1	BRMS1L	Bifunctional	Coding	Coding
17785	VPS25	Coding	Vps25	vps25	VPS25	Coding	Coding	Coding
17786	ACBD6	Coding	Acbd6	acbd6	ACBD6	Bifunctional	Coding	Bifunctional
17787	FAXDC2	Coding	Faxdc2	faxdc2	FAXDC2	Coding	Coding	Coding
17788	NIFK	Coding	Nifk	nifk	NIFK	Coding	Coding	Coding
17789	PRAC1	Coding	NA	NA	PRAC1	NA	NA	Coding
17790	PINK1	Coding	Pink1	pink1	PINK1	Coding	Coding	Coding
17791	HOOK3	Coding	Hook3	HOOK3	HOOK3	Bifunctional	unmatched	Coding
17792	ECRG4	Coding	Ecrg4	ecrg4a	C2AH2orf40	Coding	Coding	Coding
17793	CYSTM1	Coding	Cystm1	NA	CYSTM1	Coding	NA	Coding
17794	C15orf48	Coding	AA467197	C18H15orf48	C15H15orf48	Coding	unmatched	Coding
17795	PROK1	Coding	Prok1	prok1	PROK1	Coding	Coding	Coding
17796	SPANXD	Coding	NA	NA	ENSPTRG00000022336	NA	NA	unmatched
17797	ZNF528	Coding	NA	NA	ZNF528	NA	NA	Coding
17798	MAML2	Coding	Maml2	CABZ01061591.1	MAML2	Coding	unmatched	Coding
17799	BRSK1	Coding	Brsk1	NA	BRSK1	Coding	NA	Coding
17800	SYVN1	Coding	Syvn1	syvn1	SYVN1	Bifunctional	Coding	Coding
17801	MAP3K21	Coding	Map3k21	map3k21	MAP3K21	Coding	unmatched	Coding
17802	EFCAB7	Bifunctional	Efcab7	efcab7	EFCAB7	Bifunctional	Coding	Coding
17803	SLX4	Bifunctional	Slx4	slx4	SLX4	Bifunctional	Coding	Coding
17804	SPIRE2	Coding	Spire2	spire2	SPIRE2	Coding	Coding	Coding
17805	ZNF527	Coding	NA	NA	ZNF527	NA	NA	Coding
17806	SPANXB1	Coding	NA	NA	ENSPTRG00000022336	NA	NA	unmatched
17807	PPIL3	Coding	Ppil3	NA	PPIL3	Coding	NA	Coding
17808	MRPS6	Coding	Mrps6	mrps6	MRPS6	Coding	Coding	Coding
17809	MRPL41	Coding	Mrpl41	mrpl41	MRPL41	Coding	Coding	Coding
17810	MRPL38	Coding	Mrpl38	mrpl38	MRPL38	Coding	Coding	Coding
17811	MRPL36	Coding	Mrpl36	mrpl36	MRPL36	Coding	Coding	Coding
17812	ACTRT3	Coding	Actrt3	NA	ACTRT3	Coding	NA	Coding
17813	CNFN	Coding	Cnfn	cnfn	CNFN	Coding	Coding	Coding
17814	ACRBP	Coding	Acrbp	NA	ACRBP	Coding	NA	Coding
17815	GON7	Coding	Gon7	NA	GON7	Coding	NA	Coding
17816	ZC3H8	Bifunctional	Zc3h8	NA	ZC3H8	Coding	NA	Coding
17817	RHOXF2	Coding	NA	NA	ENSPTRG00000022234	NA	NA	unmatched
17818	KBTBD8	Coding	Kbtbd8	kbtbd8	KBTBD8	Coding	Coding	Coding
17819	MAK16	Coding	Mak16	mak16	MAK16	Coding	Coding	Coding
17820	PARD6G	Coding	Pard6g	pard6ga	PARD6G	Bifunctional	Coding	Coding
17821	MAP1LC3A	Coding	Map1lc3a	map1lc3a	MAP1LC3A	Bifunctional	Coding	Coding
17822	BOK	Coding	Bok	bokb	BOK	Coding	Coding	unmatched
17823	LYZL1	Bifunctional	Lyzl1	lyz	LYZL1	Coding	Coding	unmatched
17824	GNPTG	Coding	Gnptg	gnptg	GNPTG	Bifunctional	Coding	Coding
17825	PARD6B	Coding	Pard6b	pard6b	PARD6B	Coding	Coding	Coding
17826	KRTAP4-4	Coding	Krtap5-2	NA	NA	Coding	NA	NA
17827	NT5C1A	Coding	Nt5c1a	nt5c1aa	NT5C1A	Bifunctional	Coding	Coding
17828	ZNF594	Bifunctional	NA	zgc:66472	ENSPTRG00000008625	NA	Coding	unmatched
17829	FNDC1	Coding	Fndc1	fndc1	FNDC1	Bifunctional	Coding	Coding
17830	NTNG2	Coding	Ntng2	ntng2a	NTNG2	Coding	Coding	Coding
17831	TTBK1	Coding	Ttbk1	NA	TTBK1	Coding	NA	Coding
17832	TRIM54	Coding	Trim54	trim54	TRIM54	Coding	Coding	Coding
17833	ABTB1	Bifunctional	Abtb1	abtb1	ABTB1	Bifunctional	Coding	Coding
17834	KISS1R	Coding	Kiss1r	kiss1rb	KISS1R	Bifunctional	Coding	Coding
17835	GPR174	Coding	Gpr174	NA	GPR174	Coding	NA	Bifunctional
17836	HCAR1	Coding	Hcar1	NA	HCAR1	Coding	NA	Coding
17837	IL1F10	Coding	Il1f10	il1fma	IL1F10	Coding	Coding	Coding
17838	MFSD14B	Coding	Mfsd14b	CU856539.1	MFSD14B	Coding	unmatched	Coding
17839	KIF2B	Coding	Kif2b	NA	KIF2B	Coding	NA	Coding
17840	LCE3D	Coding	NA	NA	LCE3D	NA	NA	unmatched
17841	SPINK7	Coding	Spink7	NA	SPINK7	Coding	NA	Bifunctional
17842	SPZ1	Coding	Spz1	NA	NA	Coding	NA	NA
17843	RNASE7	Coding	NA	NA	RNASE7	NA	NA	Coding
17844	RETNLB	Coding	Retnlb	NA	RETNLB	Coding	NA	Coding
17845	USP32	Coding	Usp32	usp32	NA	Coding	Coding	NA
17846	CARD6	Coding	Card6	NA	CARD6	Coding	NA	Coding
17847	TRIM63	Coding	Trim63	NA	TRIM63	Coding	NA	Coding
17848	HINT2	Coding	Hint2	hint2	HINT2	Coding	Bifunctional	Coding
17849	INSM2	Coding	Insm2	INSM2	INSM2	Coding	unmatched	Coding
17850	PPP1R9B	Coding	Ppp1r9b	ppp1r9bb	PPP1R9B	Coding	Coding	Coding
17851	CCDC54	Coding	Ccdc54	NA	CCDC54	Coding	NA	Coding
17852	MCEE	Coding	Mcee	NA	MCEE	Coding	NA	Coding
17853	GJA10	Coding	Gja10	cx52.6	GJA10	Coding	Coding	Coding
17854	ABHD1	Coding	Abhd1	NA	ABHD1	Noncoding	NA	Coding
17855	COX4I2	Coding	Cox4i2	cox4i2	COX4I2	Coding	Coding	Coding
17856	MGARP	Coding	Mgarp	MGARP	MGARP	Bifunctional	unmatched	Coding
17857	FAM167B	Coding	Fam167b	fam167b	FAM167B	Coding	Coding	Coding
17858	CNDP1	Coding	Cndp1	NA	CNDP1	Bifunctional	NA	Coding
17859	DHX37	Coding	Dhx37	dhx37	DHX37	Bifunctional	Coding	Coding
17860	FUT10	Coding	Fut10	fut10	FUT10	Coding	Coding	Coding
17861	PCGF1	Coding	Pcgf1	pcgf1	PCGF1	Coding	Coding	Coding
17862	TRIM51	Coding	NA	NA	ENSPTRG00000024137	NA	NA	unmatched
17863	MPV17L2	Coding	Mpv17l2	mpv17l2	MPV17L2	Coding	Coding	Coding
17864	NAA11	Bifunctional	NA	NA	NAA11	NA	NA	Coding
17865	KMT5C	Coding	Kmt5c	kmt5c	KMT5C	Coding	Coding	Coding
17866	PYROXD2	Bifunctional	Pyroxd2	NA	PYROXD2	Bifunctional	NA	Coding
17867	PLCD4	Coding	Plcd4	plcd4b	PLCD4	Bifunctional	Coding	Coding
17868	INA	Coding	Ina	inaa	INA	Coding	Coding	Coding
17869	TXNDC17	Coding	Txndc17	txndc17	TXNDC17	Coding	Coding	Coding
17870	LMNB2	Coding	Lmnb2	lmnb2	LMNB2	Coding	Coding	Coding
17871	SFT2D3	Coding	Sft2d3	sft2d3	SFT2D3	Coding	Coding	Coding
17872	HPDL	Coding	Hpdl	hpdl	HPDL	Coding	Coding	Coding
17873	PHF5A	Coding	Phf5a	phf5a	PHF5A	Coding	Coding	Coding
17874	ZNF503	Bifunctional	Zfp503	znf503	ZNF503	Coding	Coding	Coding
17875	KLHL22	Bifunctional	Klhl22	klhl22	KLHL22	Bifunctional	Coding	Coding
17876	ADGRA2	Coding	Adgra2	adgra2	ADGRA2	Bifunctional	Coding	Coding
17877	HAVCR2	Coding	Havcr2	NA	HAVCR2	Coding	NA	Coding
17878	CBR4	Bifunctional	Cbr4	cbr4	CBR4	Coding	Coding	Bifunctional
17879	RSPO3	Coding	Rspo3	rspo3	RSPO3	Coding	Coding	Coding
17880	ORAI1	Bifunctional	Orai1	orai1b	ORAI1	Coding	Coding	Coding
17881	SYAP1	Bifunctional	Syap1	syap1	SYAP1	Coding	Coding	Coding
17882	SPPL2A	Coding	Sppl2a	NA	SPPL2A	Bifunctional	NA	Coding
17883	ADO	Coding	Ado	adoa	ADO	Coding	Coding	Coding
17884	POMGNT2	Coding	Pomgnt2	pomgnt2	POMGNT2	Coding	Coding	Coding
17885	TBRG1	Bifunctional	Tbrg1	tbrg1	TBRG1	Coding	Coding	Coding
17886	CEP89	Coding	Cep89	NA	CEP89	Bifunctional	NA	Coding
17887	ARHGEF39	Coding	Arhgef39	arhgef39	ARHGEF39	Coding	Coding	Coding
17888	SLC35B4	Bifunctional	Slc35b4	slc35b4	SLC35B4	Bifunctional	Coding	Coding
17889	ATOH8	Bifunctional	Atoh8	atoh8	ATOH8	Bifunctional	Coding	Coding
17890	FAM222A	Coding	Fam222a	FAM222A	FAM222A	Coding	unmatched	Coding
17891	PPP1R15B	Coding	Ppp1r15b	NA	PPP1R15B	Coding	NA	Coding
17892	ALG10	Coding	Alg10b	alg10	ALG10	Coding	Coding	Coding
17893	FIZ1	Coding	Fiz1	NA	FIZ1	Coding	NA	Coding
17894	SLC49A4	Coding	Slc49a4	slc49a4	SLC49A4	Coding	Coding	Bifunctional
17895	SPRYD3	Coding	Spryd3	spryd3	SPRYD3	Coding	Coding	Coding
17896	C8orf76	Coding	9130401M01Rik	zgc:101716	C8H8orf76	Coding	Coding	Bifunctional
17897	MEDAG	Coding	Medag	NA	MEDAG	Bifunctional	NA	Coding
17898	ATG4C	Coding	Atg4c	atg4c	ATG4C	Bifunctional	Coding	Bifunctional
17899	WDR73	Bifunctional	Wdr73	wdr73	WDR73	Bifunctional	Coding	Coding
17900	ABHD13	Coding	Abhd13	abhd13	ABHD13	Coding	Coding	Coding
17901	SERAC1	Bifunctional	Serac1	serac1	SERAC1	Bifunctional	Coding	Coding
17902	TIGD5	Coding	Tigd5	NA	TIGD5	Coding	NA	Coding
17903	PRPF38A	Coding	Prpf38a	prpf38a	PRPF38A	Coding	Coding	Coding
17904	TNS4	Coding	Tns4	NA	TNS4	Coding	NA	Coding
17905	RELT	Coding	Relt	relt	RELT	Bifunctional	Coding	Coding
17906	IGSF21	Coding	Igsf21	igsf21a	IGSF21	Coding	Coding	Coding
17907	LSM10	Coding	Lsm10	oscp1a	LSM10	Coding	Coding	Coding
17908	PNMA6A	Coding	NA	NA	PNMA6A	NA	NA	unmatched
17909	COL27A1	Bifunctional	Col27a1	NA	NA	Bifunctional	NA	NA
17910	PYURF	Coding	NA	PYURF	PYURF	NA	unmatched	Coding
17911	TMEM141	Coding	Tmem141	tmem141	TMEM141	Coding	Coding	Coding
17912	MT4	Coding	Mt4	mt2	MT4	Coding	Coding	Coding
17913	TMEM60	Coding	Tmem60	NA	TMEM60	Coding	NA	Coding
17914	POLR2C	Coding	Polr2c	polr2c	POLR2C	Coding	Coding	Coding
17915	SMIM3	Coding	Smim3	NA	SMIM3	Coding	NA	Coding
17916	MLXIPL	Bifunctional	Mlxipl	mlxipl	MLXIPL	Bifunctional	unmatched	Coding
17917	POLR2J2	Coding	NA	polr2j	NA	NA	Coding	NA
17918	CCL14	Coding	NA	ccl35.2	CCL14	NA	Coding	Coding
17919	CCL15	Coding	Ccl6	ccl35.2	CCL15	Coding	Coding	Coding
17920	TRIM4	Coding	NA	NA	TRIM4	NA	NA	Coding
17921	CCNB3	Coding	Ccnb3	ccnb3	CCNB3	Coding	Coding	Coding
17922	KRTAP2-2	Coding	Krtap5-2	NA	ENSPTRG00000030932	Coding	NA	unmatched
17923	KRT82	Coding	Krt82	NA	KRT82	Coding	NA	Coding
17924	TSLP	Bifunctional	Tslp	NA	TSLP	Bifunctional	NA	Coding
17925	GAL3ST3	Coding	Gal3st3	gal3st3	GAL3ST3	Coding	Coding	Coding
17926	CGB5	Coding	NA	NA	ENSPTRG00000011272	NA	NA	unmatched
17927	KRT84	Coding	Krt84	NA	KRT84	Coding	NA	Coding
17928	MUC13	Coding	Muc13	NA	MUC13	Coding	NA	Coding
17929	SUCNR1	Coding	Sucnr1	NA	SUCNR1	Coding	NA	Coding
17930	SLC46A2	Coding	Slc46a2	slc46a2	SLC46A2	Coding	unmatched	Coding
17931	MYO1G	Bifunctional	Myo1g	myo1g	MYO1G	Bifunctional	Coding	Coding
17932	MFSD14A	Coding	Mfsd14a	hiat1b	MFSD14A	Coding	Coding	Coding
17933	OR2B2	Coding	NA	NA	NA	NA	NA	NA
17934	TRIM55	Coding	Trim55	trim55a	TRIM55	Coding	Coding	Coding
17935	KRTAP4-11	Coding	Krtap5-2	NA	KRTAP4-11	Coding	NA	unmatched
17936	KRTAP4-7	Coding	Krtap4-7	NA	NA	Coding	NA	NA
17937	KRTAP4-2	Coding	Krtap4-16	NA	KRTAP4-2	Coding	NA	Coding
17938	MAP6	Bifunctional	Map6	map6b	MAP6	Bifunctional	Coding	Bifunctional
17939	ATCAY	Coding	Atcay	atcayb	ATCAY	Coding	Coding	Coding
17940	MPP4	Coding	Mpp4	mpp4l	MPP4	Coding	unmatched	Coding
17941	DMRTB1	Coding	Dmrtb1	NA	DMRTB1	Bifunctional	NA	Coding
17942	ACP4	Coding	Acp4	NA	ACP4	Bifunctional	NA	unmatched
17943	SARNP	Bifunctional	Sarnp	sarnp	SARNP	Bifunctional	Coding	Bifunctional
17944	EAF1	Coding	Eaf1	eaf1	EAF1	Coding	Coding	Coding
17945	FATE1	Coding	Fate1	NA	FATE1	Noncoding	NA	Coding
17946	ALG2	Bifunctional	Alg2	alg2	ALG2	Coding	Coding	Coding
17947	ZCCHC3	Coding	Zcchc3	NA	ZCCHC3	Coding	NA	Coding
17948	SLC45A3	Coding	Slc45a3	slc45a3	SLC45A3	Coding	Coding	Coding
17949	RHPN2	Coding	Rhpn2	rhpn2	RHPN2	Bifunctional	Coding	Coding
17950	HSFY1	Bifunctional	Hsfy2	NA	NA	Coding	NA	NA
17951	PNPT1	Coding	Pnpt1	NA	PNPT1	Bifunctional	NA	Coding
17952	ZNF628	Coding	Zfp628	NA	ZNF628	Coding	NA	Coding
17953	ZCRB1	Coding	Zcrb1	zcrb1	ZCRB1	Coding	Coding	Coding
17954	RBM18	Bifunctional	Rbm18	rbm18	RBM18	Bifunctional	Coding	Coding
17955	MYLK2	Coding	Mylk2	NA	MYLK2	Bifunctional	NA	Coding
17956	NKD1	Coding	Nkd1	nkd1	NKD1	Coding	Bifunctional	Coding
17957	ANKRD13A	Bifunctional	Ankrd13a	ankrd13a	ANKRD13A	Coding	Coding	Bifunctional
17958	CABS1	Coding	Cabs1	NA	CABS1	Coding	NA	Coding
17959	SLC22A16	Coding	Slc22a16	slc22a16	SLC22A16	Coding	Coding	Coding
17960	PSKH2	Coding	NA	NA	PSKH2	NA	NA	Coding
17961	SCRT2	Coding	Scrt2	NA	SCRT2	Coding	NA	Coding
17962	WNT3A	Coding	Wnt3a	wnt3a	WNT3A	Coding	Coding	Coding
17963	ZIC5	Bifunctional	Zic5	zic5	ZIC5	Coding	Coding	Coding
17964	HYAL1	Bifunctional	Hyal1	hyal1	HYAL1	Coding	Coding	Coding
17965	NKX2-4	Coding	Nkx2-4	nkx2.4a	NKX2-4	Coding	Coding	Coding
17966	OR51B4	Coding	Or51b4	NA	NA	Coding	NA	NA
17967	OR51B2	Coding	Or51b17	NA	NA	Coding	NA	NA
17968	CGB8	Coding	NA	NA	NA	NA	NA	NA
17969	KRTAP2-4	Coding	Krtap5-2	NA	ENSPTRG00000030932	Coding	NA	unmatched
17970	KRTAP3-3	Coding	Krtap3-2	NA	ENSPTRG00000049793	Coding	NA	unmatched
17971	KRTAP4-3	Coding	Krtap4-2	NA	KRTAP4-3	Coding	NA	Coding
17972	KRTAP4-5	Coding	Krtap5-2	NA	KRTAP4-5	Coding	NA	Coding
17973	KRTAP9-4	Coding	NA	NA	NA	NA	NA	NA
17974	HSPB9	Coding	Hspb9	hspb11	HSPB9	Coding	Coding	Coding
17975	LDHAL6B	Coding	Ldhal6b	NA	LDHAL6B	Coding	NA	Coding
17976	BPIFB1	Coding	Bpifb1	NA	BPIFB1	Coding	NA	Coding
17977	PIGS	Coding	Pigs	pigs	PIGS	Coding	Coding	Coding
17978	UCN2	Coding	Ucn2	ucn3l	NA	Coding	Coding	NA
17979	TIGD7	Coding	NA	NA	TIGD7	NA	NA	Coding
17980	CCDC102A	Coding	Ccdc102a	ccdc102a	CCDC102A	Coding	Coding	Coding
17981	GK2	Coding	Gk2	NA	GK2	Coding	NA	Coding
17982	PURB	Coding	Purb	purba	PURB	Coding	Coding	Coding
17983	CSMD1	Coding	Csmd1	NA	CSMD1	Coding	NA	Coding
17984	TRIM15	Coding	Trim15	NA	TRIM15	Bifunctional	NA	Coding
17985	DGCR6L	Coding	Dgcr6	dgcr6	DGCR6L	Bifunctional	Coding	Coding
17986	GNG8	Coding	Gng8	gng8	GNG8	Coding	Coding	Coding
17987	CAMK2N2	Coding	Camk2n2	NA	CAMK2N2	Coding	NA	Coding
17988	FOXQ1	Coding	Foxq1	foxq1a	FOXQ1	Coding	Coding	Coding
17989	IDI2	Coding	Idi2l	idi1	NA	unmatched	Coding	NA
17990	KCNH7	Coding	Kcnh7	kcnh7	KCNH7	Bifunctional	Coding	Coding
17991	ADAM19	Coding	NA	adam19b	ADAM19	NA	Coding	Coding
17992	LACRT	Coding	NA	NA	LACRT	NA	NA	Coding
17993	KGD4	Coding	NA	NA	NA	NA	NA	NA
17994	TBL1Y	Coding	Tbl1x	tbl1x	TBL1Y	Coding	Coding	Coding
17995	B3GNT9	Coding	B3gnt9	b3gnt9	B3GNT9	Coding	Coding	Coding
17996	RASL10B	Bifunctional	Rasl10b	RASL10B	RASL10B	Coding	unmatched	Coding
17997	SMDT1	Bifunctional	Smdt1	smdt1a	SMDT1	Coding	unmatched	Coding
17998	CAPZA3	Coding	Capza3	NA	CAPZA3	Coding	NA	Coding
17999	SIGLEC12	Coding	Siglece	si:dkey-24p1.7	SIGLEC8	Coding	Coding	Coding
18000	TRIM7	Coding	Trim7	NA	TRIM7	Coding	NA	Coding
18001	LHX4	Coding	Lhx4	lhx4	LHX4	Coding	Coding	Coding
18002	CEP295	Coding	Cep295	alms1	CEP295	Coding	Coding	Coding
18003	TNKS1BP1	Coding	Tnks1bp1	si:dkey-9i23.6	TNKS1BP1	Bifunctional	Coding	Coding
18004	ZFHX2	Coding	Zfhx2	si:ch73-386h18.1	ZFHX2	Coding	Coding	Coding
18005	SLC25A51	Bifunctional	Slc25a51	NA	SLC25A51	Coding	NA	Coding
18006	LRRC46	Coding	Lrrc46	NA	LRRC46	Coding	NA	Coding
18007	ZNF622	Coding	Zfp622	znf622	ZNF622	Coding	Coding	Coding
18008	CIPC	Coding	Cipc	cipca	CIPC	Bifunctional	Coding	Coding
18009	CELA2A	Coding	Cela2a	ela3l	CELA2A	Coding	Coding	Coding
18010	H2AC25	Coding	H2ac25	NA	H2AC25	Coding	NA	Coding
18011	KRT71	Coding	Krt71	NA	KRT71	Coding	NA	Coding
18012	FCHSD1	Bifunctional	Fchsd1	ENSDARG00000091428	FCHSD1	Coding	unmatched	Bifunctional
18013	TRIM47	Coding	Trim47	trim45	TRIM47	Coding	Coding	Coding
18014	MMEL1	Coding	Mmel1	mmel1	MMEL1	Coding	Coding	Bifunctional
18015	POM121L2	Coding	Pom121l2	pom121	POM121L2	Coding	Coding	Coding
18016	SELENOI	Bifunctional	Selenoi	selenoi	SELENOI	Bifunctional	Coding	Coding
18017	DISP2	Coding	Disp2	disp2	DISP2	Coding	Coding	Coding
18018	TSPYL5	Coding	Tspyl5	tspy	TSPYL5	Coding	Coding	Coding
18019	TPGS1	Coding	Tpgs1	TPGS1	TPGS1	Coding	unmatched	Coding
18020	ARHGAP18	Coding	Arhgap18	arhgap18	ARHGAP18	Bifunctional	Coding	Coding
18021	SLC38A5	Coding	Slc38a5	slc38a5a	SLC38A5	Coding	Coding	Coding
18022	MFN1	Coding	Mfn1	MFN1	MFN1	Bifunctional	unmatched	Coding
18023	INTS4	Bifunctional	Ints4	ints4	INTS4	Coding	Coding	Coding
18024	TRIM41	Bifunctional	Trim41	si:dkey-29p10.4	TRIM41	Bifunctional	Coding	Coding
18025	TP53RK	Coding	Trp53rka	tp53rk	TP53RK	Coding	Coding	Coding
18026	GUCA2A	Coding	Guca2a	NA	GUCA2A	Coding	NA	Coding
18027	CARD9	Coding	Card9	card9	CARD9	Coding	Coding	Coding
18028	SLC18B1	Coding	Slc18b1	slc18b1	SLC18B1	Coding	Coding	Bifunctional
18029	TSSK3	Coding	Tssk3	si:ch211-22d5.2	TSSK3	Coding	Coding	Coding
18030	DYNC2I2	Coding	Dync2i2	wdr34	DYNC2I2	Coding	Coding	Coding
18031	MMAB	Bifunctional	Mmab	mmab	MMAB	Coding	Coding	Coding
18032	EMILIN3	Coding	Emilin3	FQ323119.1	EMILIN3	Coding	unmatched	Coding
18033	GNG7	Coding	Gng7	gng7	GNG7	Coding	Coding	Coding
18034	GADD45GIP1	Coding	Gadd45gip1	gadd45gip1	GADD45GIP1	Coding	Coding	Coding
18035	ZNF486	Coding	NA	NA	ZNF486	NA	NA	unmatched
18036	ADCK2	Coding	Adck2	adck2	ADCK2	Coding	Coding	Coding
18037	CREB3L1	Coding	Creb3l1	creb3l1	CREB3L1	Coding	Coding	Coding
18038	ANKRD40	Coding	Ankrd40	ankrd40	ANKRD40	Coding	Coding	Coding
18039	ZNF830	Coding	Zfp830	NA	ZNF830	Coding	NA	Coding
18040	RFT1	Bifunctional	Rft1	rft1	RFT1	Bifunctional	Coding	Coding
18041	SCGB3A1	Coding	Scgb3a1	NA	SCGB3A1	Coding	NA	Coding
18042	TIFA	Coding	Tifa	si:ch211-15b10.6	TIFA	Coding	Coding	Coding
18043	IL17F	Coding	Il17f	il17a/f3	IL17F	Coding	Coding	Coding
18044	STX1B	Coding	Stx1b	stx1b	STX1B	Coding	Coding	Coding
18045	VPS26B	Coding	Vps26b	vps26b	VPS26B	Coding	Coding	Coding
18046	NACC1	Coding	Nacc1	nacc1b	NACC1	Coding	Coding	Coding
18047	ZIM3	Coding	NA	NA	ZIM3	NA	NA	Coding
18048	SLC2A13	Coding	Slc2a13	slc2a13b	SLC2A13	Bifunctional	Coding	Coding
18049	MAL2	Coding	Mal2	mal2	MAL2	Coding	Coding	Coding
18050	PGLYRP3	Bifunctional	Pglyrp3	NA	PGLYRP3	Coding	NA	Coding
18051	MBD6	Bifunctional	Mbd6	mbd6	MBD6	Bifunctional	Coding	Bifunctional
18052	XKR4	Coding	Xkr4	XKR4	XKR4	Coding	unmatched	Bifunctional
18053	GPRIN1	Coding	Gprin1	NA	NA	Coding	NA	NA
18054	STK11IP	Bifunctional	Stk11ip	stk11ip	STK11IP	Coding	Coding	Bifunctional
18055	FMNL2	Bifunctional	Fmnl2	fmnl2a	FMNL2	Bifunctional	Coding	Coding
18056	ELFN2	Bifunctional	Elfn2	elfn2a	ELFN2	Coding	unmatched	Coding
18057	PLEKHG4B	Coding	NA	si:ch211-269k10.2	PLEKHG4B	NA	unmatched	Coding
18058	ESCO1	Coding	Esco1	esco1	ESCO1	Bifunctional	Coding	Bifunctional
18059	KLHL29	Coding	Klhl29	KLHL29	KLHL29	Coding	unmatched	Coding
18060	RHPN1	Coding	Rhpn1	rhpn1	RHPN1	Coding	Coding	Coding
18061	SMYD4	Coding	Smyd4	smyd4	SMYD4	Coding	Coding	Coding
18062	TMEM123	Coding	Tmem123	tmem123	TMEM123	Bifunctional	Coding	Coding
18063	SLC26A9	Coding	Slc26a9	NA	SLC26A9	Bifunctional	NA	Coding
18064	NT5C3B	Bifunctional	Nt5c3b	NA	NT5C3B	Coding	NA	Coding
18065	GBP4	Coding	Gbp3	NA	GBP4	Coding	NA	Coding
18066	TENT5B	Coding	Tent5b	tent5bb	TENT5B	Coding	Coding	Coding
18067	TNFRSF13C	Coding	Tnfrsf13c	NA	TNFRSF13C	Coding	NA	Coding
18068	ALPK2	Coding	Alpk2	alpk2	ALPK2	Coding	Coding	Bifunctional
18069	WDFY2	Bifunctional	Wdfy2	wdfy2	WDFY2	Bifunctional	Coding	Coding
18070	DNTTIP1	Coding	Dnttip1	ube2c	DNTTIP1	Coding	Coding	Coding
18071	TGM7	Coding	Tgm7	tgm8	TGM7	Coding	Coding	Coding
18072	GCNA	Coding	NA	gcna	GCNA	NA	Coding	Coding
18073	PANX3	Coding	Panx3	panx3	PANX3	Coding	Coding	Coding
18074	RBP7	Bifunctional	Rbp7	rbp7b	RBP7	Coding	Coding	Coding
18075	IL22RA2	Coding	Il22ra2	NA	IL22RA2	Coding	NA	Coding
18076	CLNK	Coding	Clnk	NA	CLNK	Coding	NA	Coding
18077	NIBAN1	Coding	Niban1	niban1b	NIBAN1	Coding	unmatched	Coding
18078	MAS1L	Coding	NA	NA	NA	NA	NA	NA
18079	RPL39L	Coding	NA	NA	RPL39L	NA	NA	Coding
18080	LEAP2	Coding	Leap2	si:dkey-22f5.9	LEAP2	Coding	Coding	Coding
18081	LRG1	Coding	Lrg1	lgi1a	LRG1	Coding	Coding	Coding
18082	ANKRD30A	Bifunctional	NA	si:ch211-272n13.3	ANKRD30A	NA	Coding	Coding
18083	CMTM1	Coding	Cmtm1	NA	CMTM1	Coding	NA	Bifunctional
18084	GNB1L	Coding	Gnb1l	gnb1l	GNB1L	Bifunctional	Coding	Coding
18085	TSSK2	Coding	Tssk2	NA	TSSK2	Coding	NA	Bifunctional
18086	RBM33	Coding	Rbm33	rbm33a	RBM33	Coding	unmatched	Coding
18087	TMEM203	Coding	Tmem203	tmem203	TMEM203	Coding	Coding	Coding
18088	EGLN2	Coding	Egln2	egln2	EGLN2	Coding	Coding	Coding
18089	UCN3	Coding	Ucn3	ucn3l	UCN3	Coding	Coding	Coding
18090	MRPL53	Coding	Mrpl53	NA	MRPL53	Coding	NA	Coding
18091	TADA1	Coding	Tada1	TADA1	TADA1	Coding	unmatched	Coding
18092	CATSPER1	Bifunctional	Catsper1	NA	CATSPER1	Bifunctional	NA	Bifunctional
18093	THEM4	Coding	Them4	them4	THEM4	Coding	Coding	Coding
18094	CCND1	Coding	Ccnd1	ccnd1	CCND1	Coding	Coding	Coding
18095	TAAR8	Coding	Taar8a	NA	NA	Coding	NA	NA
18096	FAM167A	Coding	Fam167a	fam167ab	FAM167A	Coding	Coding	Coding
18097	SH2D1B	Coding	Sh2d1b2	inppl1b	SH2D1B	Coding	Coding	Bifunctional
18098	WFIKKN1	Coding	Wfikkn1	wfikkn2a	WFIKKN1	Coding	Coding	Coding
18099	TEKT1	Coding	Tekt1	tekt1	TEKT1	Coding	Coding	Coding
18100	GPR101	Coding	Gpr101	gpr101	GPR101	Coding	Coding	Coding
18101	SCGB3A2	Coding	Scgb3a2	NA	SCGB3A2	Coding	NA	Coding
18102	ANKH	Coding	Ank	ankhb	ANKH	Coding	Coding	Coding
18103	SLC35G5	Coding	Slc35g3	NA	NA	Coding	NA	NA
18104	MRGPRX4	Coding	Mrgprb2	NA	MRGPRX4	Coding	NA	Coding
18105	OR6C2	Coding	Or6c2	NA	NA	Coding	NA	NA
18106	OR5AC2	Coding	Or5ac20	NA	NA	Coding	NA	NA
18107	OR1J2	Bifunctional	NA	NA	OR1J2	NA	NA	Bifunctional
18108	DEFB118	Coding	Defb21	NA	DEFB118	Coding	NA	Coding
18109	KRT3	Coding	NA	NA	KRT3	NA	NA	Coding
18110	CRYBA2	Coding	Cryba2	cryba2a	CRYBA2	Coding	Coding	Coding
18111	KLHDC3	Bifunctional	Klhdc3	klhdc3	KLHDC3	Coding	Coding	Coding
18112	BSND	Coding	Bsnd	bsnd	BSND	Coding	Coding	Coding
18113	CCNE2	Coding	Ccne2	ccne2	CCNE2	Coding	Coding	Coding
18114	MOGAT1	Coding	Mogat1	mogat3a	MOGAT1	Bifunctional	Coding	Coding
18115	UBE2J2	Coding	Ube2j2	ube2j2	UBE2J2	Coding	Coding	Coding
18116	MUCL1	Coding	NA	NA	MUCL1	NA	NA	Coding
18117	FAM3B	Bifunctional	Fam3b	NA	FAM3B	Coding	NA	Coding
18118	EXOSC6	Coding	Exosc6	exosc6	EXOSC6	Coding	Coding	Coding
18119	TECTB	Coding	Tectb	tectb	TECTB	Coding	Coding	Coding
18120	ZNF354B	Coding	Zfp354b	NA	ZNF354B	Coding	NA	Coding
18121	MYL1	Coding	Myl1	myl1	MYL1	Coding	Coding	Coding
18122	ABCA9	Bifunctional	Abca9	abca5	ABCA9	Coding	Coding	Coding
18123	ABCA6	Coding	Abca6	abca5	ABCA6	Coding	Coding	Bifunctional
18124	TUBA3D	Coding	NA	tuba7l	TUBA3D	NA	Coding	unmatched
18125	CLEC4D	Coding	Clec4d	si:ch211-283g2.3	CLEC4D	Coding	Coding	Coding
18126	DEFB104A	Coding	Defb22	NA	DEFB104	Coding	NA	Coding
18127	TCEAL2	Coding	NA	NA	NA	NA	NA	NA
18128	AQP10	Coding	NA	aqp10a	AQP10	NA	Coding	Coding
18129	SELENOM	Coding	Selenom	selenom	SELENOM	Coding	Coding	Coding
18130	ACTRT2	Coding	Actrt2	NA	ACTRT2	Coding	NA	Coding
18131	GATA5	Coding	Gata5	gata5	GATA5	Coding	Coding	Coding
18132	PIGU	Coding	Pigu	pigu	PIGU	Coding	Coding	Coding
18133	SLC32A1	Coding	Slc32a1	slc32a1	SLC32A1	Coding	Coding	Coding
18134	C20orf96	Coding	6820408C15Rik	NA	C20H20orf96	Bifunctional	NA	Coding
18135	H2AC12	Coding	NA	NA	H2AC12	NA	NA	Coding
18136	ZSWIM1	Coding	Zswim1	NA	ZSWIM1	Coding	NA	Coding
18137	B3GALT6	Coding	B3galt6	b3galt6	B3GALT6	Coding	Coding	Coding
18138	BHLHE23	Coding	Bhlhe23	bhlhe23	BHLHE23	Coding	Coding	Coding
18139	VSTM2L	Coding	Vstm2l	vstm2l	VSTM2L	Coding	Coding	Coding
18140	SPATA25	Coding	Spata25	NA	SPATA25	Coding	NA	Coding
18141	CST9L	Coding	Cst9	si:busm1-57f23.1	CST9L	Coding	Coding	Coding
18142	WFDC3	Coding	Wfdc3	NA	WFDC3	Bifunctional	NA	Coding
18143	CBLN4	Coding	Cbln4	cbln4	CBLN4	Coding	Coding	Coding
18144	SAMD10	Coding	Samd10	samd10a	SAMD10	Coding	Bifunctional	Coding
18145	ABHD16B	Coding	Abhd16b	abhd12	ABHD16B	Coding	Coding	Coding
18146	BRI3BP	Coding	Bri3bp	bri3bp	BRI3BP	Coding	Coding	Coding
18147	MTCL2	Coding	NA	NA	NA	NA	NA	NA
18148	TMEM41A	Coding	NA	tmem41ab	TMEM41A	NA	Coding	Coding
18149	CDKN2AIPNL	Coding	Cdkn2aipnl	cdkn2aipnl	CDKN2AIPNL	Coding	Coding	Coding
18150	ACY3	Coding	Acy3	acy3.2	ACY3	Coding	Coding	Coding
18151	C11orf52	Coding	2310030G06Rik	NA	C11H11orf52	Coding	NA	Coding
18152	ZC3HAV1L	Coding	Zc3hav1l	NA	ZC3HAV1L	Coding	NA	Coding
18153	DTD2	Coding	Dtd2	dtd2	DTD2	Coding	Coding	Coding
18154	CDCA5	Bifunctional	Cdca5	cdca5	CDCA5	Coding	Coding	Coding
18155	SLC35A4	Coding	Slc35a4	NA	NA	Coding	NA	NA
18156	KCNE4	Coding	Kcne4	kcne4	KCNE4	Coding	Coding	Coding
18157	SUN5	Coding	Sun5	NA	SUN5	Bifunctional	NA	Coding
18158	DYNLL2	Coding	Dynll2	dynll2b	DYNLL2	Coding	Coding	Coding
18159	TREX2	Coding	Trex2	si:ch1073-385f13.3	NA	Coding	Coding	NA
18160	H2AB3	Coding	H2ab1	NA	ENSPTRG00000044564	Coding	NA	unmatched
18161	OCSTAMP	Coding	Ocstamp	ocstamp	OCSTAMP	Coding	Coding	Coding
18162	ADAMTS14	Bifunctional	Adamts14	adamts14	ADAMTS14	Bifunctional	unmatched	Coding
18163	NRSN1	Coding	Nrsn1	nrsn1l	NRSN1	Coding	Coding	Coding
18164	SRXN1	Coding	Srxn1	srxn1	SRXN1	Coding	Coding	Coding
18165	ZNF280A	Coding	NA	NA	ENSPTRG00000044730	NA	NA	unmatched
18166	B3GAT2	Coding	B3gat2	b3gat2	B3GAT2	Coding	Coding	Coding
18167	SSC4D	Coding	Ssc4d	NA	SSC4D	Coding	NA	Coding
18168	RPL10L	Coding	Rpl10l	rpl10	RPL10L	Coding	Coding	Coding
18169	ROMO1	Coding	Romo1	romo1	ROMO1	Coding	Coding	Coding
18170	TMC2	Bifunctional	Tmc2	tmc2b	TMC2	Coding	Coding	Coding
18171	ZSWIM3	Bifunctional	Zswim3	NA	ZSWIM3	Coding	NA	Coding
18172	WFDC10A	Coding	Wfdc10	NA	WFDC10A	Coding	NA	Coding
18173	ZNF280B	Bifunctional	Zfp280b	NA	ENSPTRG00000014131	Coding	NA	unmatched
18174	GPR82	Coding	Gpr82	NA	GPR82	Coding	NA	Coding
18175	GPR78	Bifunctional	NA	NA	GPR78	NA	NA	Coding
18176	FAM210B	Coding	Fam210b	fam210b	FAM210B	Coding	Coding	Coding
18177	OVCA2	Coding	Ovca2	ovca2	NA	Coding	Coding	NA
18178	SRMS	Coding	Srms	SRMS	SRMS	Coding	unmatched	Coding
18179	C20orf144	Coding	1700003F12Rik	NA	C20H20orf144	Coding	NA	Coding
18180	ISM1	Coding	Ism1	ism1	ISM1	Coding	Coding	Coding
18181	WFDC6	Coding	NA	spint1b	ENSPTRG00000044911	NA	Coding	unmatched
18182	CST11	Coding	Cst11	si:busm1-57f23.1	CST11	Coding	Coding	Coding
18183	DEFB129	Coding	Defb23	NA	DEFB129	Coding	NA	Coding
18184	PABPC5	Coding	Pabpc5	NA	PABPC5	Coding	NA	Coding
18185	RBBP8NL	Coding	Rbbp8nl	rbbp8l	RBBP8NL	Coding	unmatched	Coding
18186	STK35	Coding	Stk35	stk35l	STK35	Coding	Coding	Coding
18187	OR1K1	Coding	NA	NA	OR1K1	NA	NA	unmatched
18188	SPSB4	Bifunctional	Spsb4	spsb4b	SPSB4	Coding	Coding	Coding
18189	ASB16	Coding	Asb16	asb16	ASB16	Coding	Coding	Coding
18190	GPR62	Coding	Gpr62	NA	NA	Coding	NA	NA
18191	SLC22A9	Coding	Slc22a19	slc22a4	SLC22A9	Coding	Coding	Coding
18192	SOCS4	Coding	Socs4	socs4	SOCS4	Coding	Coding	Coding
18193	ASB17	Bifunctional	Asb17	NA	ASB17	Coding	NA	Coding
18194	WFDC12	Coding	Wfdc12	NA	WFDC12	Coding	NA	Coding
18195	MUCL3	Coding	Mucl3	NA	MUCL3	Coding	NA	Coding
18196	ITLN2	Coding	NA	itln3	ITLN2	NA	Coding	Coding
18197	RAB40A	Coding	NA	NA	NA	NA	NA	NA
18198	DCBLD2	Coding	Dcbld2	dcbld2	DCBLD2	Bifunctional	Coding	Coding
18199	COLEC12	Coding	Colec12	colec12	COLEC12	Coding	Coding	Coding
18200	ASB12	Coding	Asb12	asb12a	ASB12	Coding	Coding	Coding
18201	KLHL6	Coding	Klhl6	NA	KLHL6	Bifunctional	NA	Coding
18202	NPIPB3	Coding	NA	NA	NA	NA	NA	NA
18203	CHST14	Coding	Chst14	chst14	NA	Coding	Coding	NA
18204	GIMAP1	Coding	Gimap1	NA	NA	Coding	NA	NA
18205	MADCAM1	Coding	Madcam1	NA	MADCAM1	Coding	NA	Coding
18206	ACOT12	Coding	Acot12	ACOT12	ACOT12	Coding	unmatched	Coding
18207	GPHA2	Coding	Gpha2	gpha2	GPHA2	Coding	Coding	Coding
18208	HTR3C	Coding	NA	NA	HTR3C	NA	NA	Coding
18209	S100Z	Coding	S100z	s100z	S100Z	Coding	Coding	Coding
18210	XAGE3	Coding	NA	NA	XAGE3	NA	NA	Coding
18211	XAGE2	Coding	NA	NA	XAGE2	NA	NA	Coding
18212	RGS18	Coding	Rgs18	NA	RGS18	Coding	NA	Coding
18213	TSPAN18	Coding	Tspan18	tspan18b	TSPAN18	Coding	Coding	Coding
18214	A1BG	Coding	A1bg	NA	A1BG	Coding	NA	Coding
18215	MOB3A	Coding	Mob3a	mob3a	MOB3A	Coding	Coding	Coding
18216	DCANP1	Coding	NA	NA	DCANP1	NA	NA	Coding
18217	WFDC8	Coding	Wfdc8	spint1b	WFDC8	Coding	Coding	Coding
18218	GARIN3	Coding	Garin3	NA	GARIN3	Coding	NA	Coding
18219	RAET1L	Coding	NA	NA	ENSPTRG00000044735	NA	NA	unmatched
18220	COX7B2	Coding	Cox7b2	NA	COX7B2	Coding	NA	Coding
18221	LRPPRC	Bifunctional	Lrpprc	NA	LRPPRC	Coding	NA	Coding
18222	WIPF2	Coding	Wipf2	wipf2b	WIPF2	Coding	Coding	Coding
18223	GSX2	Coding	Gsx2	gsx2	GSX2	Coding	Coding	Coding
18224	KCNG3	Bifunctional	Kcng3	kcng3	KCNG3	Bifunctional	Coding	Coding
18225	PAQR8	Coding	Paqr8	paqr8	PAQR8	Coding	Coding	Coding
18226	UNC5A	Coding	Unc5a	unc5a	UNC5A	Bifunctional	Coding	Coding
18227	PLCD3	Coding	Plcd3	plcd3a	PLCD3	Coding	Coding	Coding
18228	GRIN3A	Coding	Grin3a	NA	GRIN3A	Coding	NA	Coding
18229	TMEM132D	Coding	Tmem132d	TMEM132D	TMEM132D	Coding	unmatched	Coding
18230	CCBE1	Coding	Ccbe1	ccbe1	CCBE1	Coding	Coding	Bifunctional
18231	CITED4	Coding	Cited4	cited4a	CITED4	Coding	Coding	Coding
18232	ZNF721	Coding	Zfp420	NA	ZNF721	Coding	NA	Coding
18233	ACER1	Coding	Acer1	acer1	ACER1	Coding	Coding	Coding
18234	NEK7	Coding	Nek7	nek7	NEK7	Coding	Coding	Coding
18235	KCNV2	Coding	Kcnv2	kcnv2b	KCNV2	Coding	Coding	Coding
18236	SPACA4	Coding	Spaca4	spaca4l	SPACA4	Coding	Coding	Coding
18237	DQX1	Coding	Dqx1	dqx1	DQX1	Bifunctional	Coding	Coding
18238	ADAMTS19	Bifunctional	Adamts19	NA	ADAMTS19	Bifunctional	NA	Coding
18239	RHOV	Coding	Rhov	rhov	RHOV	Coding	Coding	Coding
18240	MED22	Coding	Med22	med22	MED22	Coding	Coding	Coding
18241	CYGB	Coding	Cygb	cygb2	CYGB	Coding	Coding	Coding
18242	NLRP4	Coding	Nlrp4f	NA	NLRP4	Coding	NA	Coding
18243	CSTL1	Bifunctional	Cstl1	si:busm1-57f23.1	CSTL1	Coding	Coding	Coding
18244	ZNF681	Coding	Zfp738	NA	ZNF681	Coding	NA	Coding
18245	DTX3L	Coding	Dtx3l	si:dkey-40c23.2	DTX3L	Coding	Coding	Coding
18246	SPTSSA	Coding	Sptssa	sptssa	SPTSSA	Coding	Coding	Coding
18247	ACTRT1	Coding	Actrt1	NA	ACTRT1	Coding	NA	Coding
18248	PATE1	Coding	Pate1	NA	PATE1	Coding	NA	Coding
18249	PKD1L1	Coding	Pkd1l1	NA	PKD1L1	Coding	NA	Coding
18250	PYGO2	Coding	Pygo2	pygo2	PYGO2	Coding	Coding	Coding
18251	PANK1	Coding	Pank1	pank1a	PANK1	Coding	Coding	Coding
18252	TAAR1	Coding	Taar1	taar1b	TAAR1	Coding	Coding	Coding
18253	ZNF675	Coding	NA	si:dkey-285e18.6	ZNF675	NA	unmatched	Coding
18254	RNASE8	Coding	NA	NA	RNASE8	NA	NA	Coding
18255	PABIR1	Coding	Pabir1	fam122b	NA	Coding	Coding	NA
18256	KIAA2013	Coding	2510039O18Rik	si:dkeyp-104h9.5	ENSPTRG00000044518	Coding	Coding	unmatched
18257	OTULIN	Bifunctional	Otulin	otulina	OTULIN	Bifunctional	Coding	Coding
18258	SAMD1	Coding	NA	phc3	SAMD1	NA	Coding	Coding
18259	TIMM29	Coding	Timm29	timm29	TIMM29	Coding	Coding	Coding
18260	CARMIL3	Coding	Carmil3	carmil3	CARMIL3	Bifunctional	Coding	Coding
18261	ZNF251	Coding	Zfp251	NA	ZNF251	Coding	NA	Coding
18262	AP5B1	Coding	Ap5b1	ap5b1	AP5B1	Coding	Coding	Coding
18263	PKDCC	Coding	Pkdcc	pkdcca	PKDCC	Coding	Coding	Coding
18264	TTC5	Coding	Ttc5	ttc5	TTC5	Coding	Coding	Coding
18265	FDXACB1	Bifunctional	Fdxacb1	fdxacb1	FDXACB1	Coding	Coding	Coding
18266	MTSS2	Coding	Mtss2	mtss1la	MTSS2	Coding	Coding	Coding
18267	MTG1	Coding	Mtg1	mtg1	ENSPTRG00000003096	Coding	Coding	unmatched
18268	SHKBP1	Coding	Shkbp1	SHKBP1	SHKBP1	Bifunctional	unmatched	Coding
18269	MARS2	Coding	Mars2	mars2	MARS2	Coding	Coding	Coding
18270	MARCHF9	Coding	Marchf9	Mar-09	MARCHF9	Coding	Coding	Coding
18271	MYL10	Coding	Myl10	myl10	MYL10	Coding	Coding	Coding
18272	GTF3C6	Coding	Gtf3c6	gtf3c6	GTF3C6	Coding	Coding	Coding
18273	CMTM7	Coding	Cmtm7	cmtm7	CMTM7	Coding	Coding	Coding
18274	SGF29	Bifunctional	Sgf29	sgf29	SGF29	Coding	Coding	Coding
18275	KTI12	Coding	Kti12	kti12	NA	Coding	Coding	NA
18276	SAAL1	Coding	Saal1	saal1	SAAL1	Bifunctional	Coding	Coding
18277	GOLM2	Bifunctional	Golm2	casc4	GOLM2	Coding	Coding	Coding
18278	GLCCI1	Coding	Glcci1	glcci1a	GLCCI1	Coding	Coding	Coding
18279	MFSD3	Bifunctional	Mfsd3	MFSD3	MFSD3	Coding	unmatched	Coding
18280	KLHDC7B	Coding	Klhdc7b	NA	KLHDC7B	Coding	NA	Coding
18281	FAM83F	Coding	Fam83f	fam83fa	FAM83F	Coding	Coding	Coding
18282	VASN	Coding	Vasn	vasna	VASN	Coding	Coding	Coding
18283	HAUS1	Bifunctional	Haus1	haus1	HAUS1	Bifunctional	Coding	Coding
18284	KCTD12	Coding	Kctd12	kctd12.2	NA	Coding	Coding	NA
18285	MALSU1	Coding	Malsu1	si:zfos-1192g2.3	MALSU1	Coding	Coding	Coding
18286	ZNF689	Bifunctional	Zfp689	znf646	ZNF689	Coding	Coding	Coding
18287	ARL11	Coding	Arl11	NA	ARL11	Coding	NA	Coding
18288	NXNL1	Coding	Nxnl1	nxnl1	NXNL1	Coding	Coding	Coding
18289	NUS1	Coding	Nus1	nus1	ENSPTRG00000018547	Coding	Coding	unmatched
18290	ZMYND19	Coding	Zmynd19	zmynd19	ZMYND19	Coding	Coding	Coding
18291	GLI4	Coding	NA	NA	GLI4	NA	NA	Coding
18292	ZNF837	Bifunctional	Zfy2	zfx	NA	Coding	Coding	NA
18293	SPINDOC	Bifunctional	Spindoc	NA	SPINDOC	Bifunctional	NA	Bifunctional
18294	CDAN1	Bifunctional	Cdan1	NA	CDAN1	Coding	NA	Bifunctional
18295	CHADL	Coding	Chadl	si:ch211-191d15.2	CHADL	Bifunctional	Coding	Coding
18296	PRELID2	Bifunctional	Prelid2	NA	PRELID2	Coding	NA	Coding
18297	CCDC167	Coding	Ccdc167	ccdc167	CCDC167	Coding	Coding	Coding
18298	HINT3	Coding	Hint3	hint3	HINT3	Coding	Coding	Coding
18299	NRG4	Bifunctional	Nrg4	NA	NRG4	Coding	NA	Bifunctional
18300	HDGFL1	Coding	Hdgfl1	NA	NA	Coding	NA	NA
18301	PPP1R14B	Coding	Ppp1r14bl	ppp1r14bb	ENSPTRG00000047650	Coding	Coding	unmatched
18302	GRIN3B	Coding	Grin3b	grin3ba	GRIN3B	Coding	Coding	Coding
18303	TMC1	Coding	Tmc1	TMC1	TMC1	Coding	unmatched	Coding
18304	KLF14	Coding	Klf14	klf1	KLF14	Coding	Coding	Coding
18305	PKHD1	Bifunctional	Pkhd1	NA	PKHD1	Coding	NA	Coding
18306	TAS1R1	Coding	Tas1r1	NA	TAS1R1	Coding	NA	Coding
18307	MRFAP1L2	Coding	Mrfap1	NA	MRFAP1L2	Coding	NA	Coding
18308	MPLKIP	Coding	Mplkip	mplkip	MPLKIP	Coding	Coding	Coding
18309	MAGEC3	Coding	Magea13	ndnl2	ENSPTRG00000022341	Coding	Coding	unmatched
18310	MAGEE2	Coding	Magee2	ndnl2	MAGEE2	Coding	Coding	Coding
18311	NSMCE3	Coding	Nscme3l	NA	NA	Coding	NA	NA
18312	B3GNT6	Coding	B4gat1	b4gat1	B4GAT1	Coding	Coding	Coding
18313	PGK2	Coding	Pgk2	pgk1	PGK2	Coding	Coding	Coding
18314	CCDC126	Coding	Ccdc126	ccdc126	CCDC126	Coding	Coding	Coding
18315	R3HDM4	Coding	R3hdm4	r3hdm4	ENSPTRG00000049897	Coding	Coding	unmatched
18316	ZNF653	Coding	Zfp653	znf653	ZNF653	Bifunctional	Coding	Coding
18317	GINM1	Coding	Ginm1	ginm1	GINM1	Coding	Coding	Coding
18318	TRIM43	Coding	Trim43c	NA	ENSPTRG00000012215	Coding	NA	unmatched
18319	GALM	Coding	Galm	galm	GALM	Coding	Coding	Coding
18320	FAM3D	Coding	Fam3d	NA	FAM3D	Coding	NA	Coding
18321	CD200R1	Coding	Cd200r1	NA	CD200R1	Coding	NA	Coding
18322	CMBL	Coding	Cmbl	cmbl	CMBL	Coding	Coding	Coding
18323	DPPA2	Coding	Dppa2	NA	DPPA2	Coding	NA	Coding
18324	SLC7A13	Coding	Slc7a13	si:dkeyp-120h9.1	SLC7A13	Coding	Coding	Coding
18325	HIGD2A	Coding	Higd2a	higd2a	HIGD2A	Coding	Coding	Coding
18326	TGIF2LX	Coding	Tgif2lx1	pbx2	TGIF2LX	Coding	Coding	Coding
18327	ESAM	Coding	Esam	esamb	ESAM	Bifunctional	Coding	Coding
18328	PROKR1	Coding	NA	NA	PROKR1	NA	NA	Coding
18329	OLIG1	Coding	Olig1	olig1	ENSPTRG00000046566	Coding	Coding	unmatched
18330	SPPL3	Coding	Sppl3	sppl3	SPPL3	Coding	Coding	Coding
18331	MAPK15	Bifunctional	Mapk15	mapk15	MAPK15	Bifunctional	Coding	Coding
18332	TSPAN32	Bifunctional	Tspan32	NA	TSPAN32	Coding	NA	Coding
18333	ADAMTS13	Bifunctional	Adamts13	adamts13	ADAMTS13	Bifunctional	Coding	Coding
18334	ADAMTS15	Coding	Adamts15	adamts15a	ADAMTS15	Coding	Coding	Coding
18335	ADAMTS16	Bifunctional	Adamts16	adamts16	ADAMTS16	Bifunctional	unmatched	Bifunctional
18336	ADAMTS17	Bifunctional	Adamts17	adamts17	ADAMTS17	Coding	Coding	Coding
18337	ARX	Coding	Arx	arxa	ARX	Coding	Coding	Coding
18338	DNER	Coding	Dner	dner	DNER	Coding	Coding	Coding
18339	SPATA3	Bifunctional	Spata3	NA	SPATA3	Coding	NA	Coding
18340	DEFB127	Coding	Defb22	NA	DEFB127	Coding	NA	Coding
18341	TPCN2	Coding	Tpcn2	tpcn2	TPCN2	Bifunctional	Coding	Coding
18342	PPIL4	Coding	Ppil4	ppil4	PPIL4	Bifunctional	Coding	Coding
18343	CRB3	Coding	Crb3	NA	CRB3	Coding	NA	Coding
18344	ABRA	Coding	Abra	abrab	ABRA	Coding	Coding	Coding
18345	TRUB1	Coding	Trub1	trub1	TRUB1	Bifunctional	Coding	Bifunctional
18346	DNAAF8	Coding	NA	NA	DNAAF8	NA	NA	unmatched
18347	TMEM190	Coding	Tmem190	NA	TMEM190	Coding	NA	Coding
18348	RNF133	Coding	Rnf133	NA	NA	Coding	NA	NA
18349	ALKBH3	Coding	Alkbh3	alkbh3	ALKBH3	Bifunctional	Coding	Coding
18350	GRK7	Coding	NA	grk7a	GRK7	NA	Coding	Coding
18351	TGIF2LY	Coding	Tgif2lx1	pbx2	NA	Coding	Coding	NA
18352	MTFMT	Bifunctional	Mtfmt	mtfmt	MTFMT	Coding	Coding	Coding
18353	TSTD2	Coding	Tstd2	CU469526.1	TSTD2	Bifunctional	unmatched	Coding
18354	LIPH	Coding	Liph	lipia	LIPH	Bifunctional	Coding	Coding
18355	MS4A6E	Bifunctional	Ms4a6b	ms4a17a.6	MS4A6E	Coding	Coding	unmatched
18356	CTAG1A	Coding	NA	CABZ01063556.1	ENSPTRG00000040429	NA	unmatched	unmatched
18357	EHD4	Coding	Ehd4	ehd4	EHD4	Bifunctional	Coding	Coding
18358	LGI3	Coding	Lgi3	lgi3	LGI3	Coding	Coding	Coding
18359	WDR36	Coding	Wdr36	wdr36	WDR36	Coding	Coding	Bifunctional
18360	RHOXF1	Coding	Rhox13	NA	ENSPTRG00000044671	Coding	NA	unmatched
18361	PPTC7	Bifunctional	Pptc7	pptc7a	PPTC7	Coding	Coding	Coding
18362	LGI4	Coding	Lgi4	lgi1a	LGI4	Coding	Coding	Coding
18363	GAS2L2	Coding	Gas2l2	NA	GAS2L2	Coding	NA	Coding
18364	CDC26	Coding	Cdc26	cdc26	CDC26	Coding	Coding	Coding
18365	KCNH5	Coding	Kcnh5	kcnh5a	KCNH5	Coding	Coding	Coding
18366	CHRFAM7A	Coding	Chrna7	FO907089.1	CHRNA7	Coding	unmatched	Coding
18367	KNL1	Coding	Knl1	knl1	KNL1	Coding	unmatched	Bifunctional
18368	RPIA	Coding	Rpia	rpia	RPIA	Coding	Coding	Coding
18369	SLC39A3	Coding	Slc39a3	NA	SLC39A3	Coding	NA	Coding
18370	JPT2	Coding	Jpt2	jpt2	JPT2	Coding	Coding	Coding
18371	CAPN13	Bifunctional	Capn13	NA	CAPN13	Bifunctional	NA	Coding
18372	MAPK1IP1L	Coding	Mapk1ip1l	NA	MAPK1IP1L	Coding	NA	Coding
18373	TEX261	Coding	Tex261	tex261	TEX261	Coding	Coding	Coding
18374	COMTD1	Coding	Comtd1	comtd1	COMTD1	Coding	Coding	Coding
18375	ANKRD22	Coding	Ankrd22	ankrd22	ANKRD22	Coding	Coding	Coding
18376	GTSF1	Bifunctional	Gtsf1	NA	GTSF1	Coding	NA	Bifunctional
18377	C16orf78	Coding	4933402J07Rik	NA	C16H16orf78	Coding	NA	Coding
18378	MBD3L2	Coding	Mbd3l2	mbd3a	ENSPTRG00000010384	Coding	Coding	unmatched
18379	JSRP1	Coding	Jsrp1	NA	JSRP1	Coding	NA	Coding
18380	HSPB6	Coding	Hspb6	hspb6	HSPB6	Bifunctional	Coding	Coding
18381	DCST2	Coding	Dcst2	dcst2	DCST2	Bifunctional	Coding	Coding
18382	TBC1D20	Bifunctional	Tbc1d20	tbc1d20	TBC1D20	Bifunctional	Coding	Coding
18383	RFTN2	Coding	Rftn2	rftn2	RFTN2	Coding	Coding	Coding
18384	KCNH8	Coding	Kcnh8	kcnh8	KCNH8	Coding	Coding	Coding
18385	TMEM42	Coding	Tmem42	tmem42a	TMEM42	Coding	Coding	Coding
18386	SPATA4	Coding	Spata4	spata4	SPATA4	Coding	Coding	Coding
18387	JCHAIN	Coding	Jchain	NA	JCHAIN	Coding	NA	Coding
18388	ADHFE1	Coding	Adhfe1	adhfe1	ADHFE1	Coding	Coding	Bifunctional
18389	PXDNL	Bifunctional	NA	NA	PXDNL	NA	NA	Coding
18390	NACC2	Coding	Nacc2	NA	NACC2	Coding	NA	Coding
18391	DOCK11	Coding	Dock11	dock11	DOCK11	Coding	Coding	Coding
18392	TCP10L	Coding	Tcp10c	NA	TCP10L	Coding	NA	Coding
18393	DNHD1	Coding	Dnhd1	si:dkey-11m19.5	DNHD1	Coding	unmatched	Coding
18394	TEKT5	Coding	Tekt5	NA	TEKT5	Coding	NA	Coding
18395	TMED6	Coding	Tmed6	tmed6	TMED6	Coding	Coding	Coding
18396	SLFN13	Coding	Slfn8	NA	SLFN13	Coding	NA	Coding
18397	DHRS13	Coding	Dhrs13	dhrs13a.1	DHRS13	Coding	Coding	Coding
18398	HIPK4	Coding	Hipk4	NA	HIPK4	Coding	NA	Coding
18399	KASH5	Coding	Kash5	NA	KASH5	Bifunctional	NA	Coding
18400	CAPN12	Bifunctional	Capn12	NA	CAPN12	Bifunctional	NA	Coding
18401	AXDND1	Bifunctional	Axdnd1	axdnd1	AXDND1	Coding	Coding	Coding
18402	IL23R	Coding	Il23r	ghrb	IL23R	Coding	Bifunctional	Coding
18403	LRRC71	Bifunctional	Lrrc71	si:ch211-81a5.5	LRRC71	Coding	Coding	Coding
18404	LSM14B	Bifunctional	Lsm14b	lsm14b	LSM14B	Bifunctional	Coding	Bifunctional
18405	KLHL23	Coding	Klhl23	klhl23	KLHL23	Bifunctional	Coding	Coding
18406	IL20RB	Coding	Il20rb	NA	IL20RB	Coding	NA	Coding
18407	CCDC13	Bifunctional	Ccdc13	ccdc13	CCDC13	Bifunctional	Coding	Coding
18408	ZMAT2	Coding	Zmat2	zmat2	ZMAT2	Coding	Coding	Coding
18409	NAXE	Coding	Naxe	naxe	NAXE	Bifunctional	Coding	Coding
18410	PROKR2	Coding	Prokr2	NA	PROKR2	Coding	NA	Coding
18411	SMCR8	Coding	Smcr8	smcr8a	SMCR8	Coding	Coding	Coding
18412	ZNF564	Coding	NA	NA	ZNF564	NA	NA	Coding
18413	C6orf118	Bifunctional	1700010I14Rik	NA	C6H6orf118	Bifunctional	NA	Coding
18414	ZFC3H1	Coding	Zfc3h1	NA	ZFC3H1	Bifunctional	NA	Coding
18415	ANKRD23	Coding	Ankrd23	NA	ANKRD23	Coding	NA	Coding
18416	LRRC45	Coding	Lrrc45	lrrc45	LRRC45	Coding	Bifunctional	Coding
18417	GLYATL2	Coding	NA	si:dkey-76k16.5	GLYATL2	NA	Coding	Coding
18418	CFAP53	Coding	NA	NA	NA	NA	NA	NA
18419	DRC1	Coding	Drc1	drc1	DRC1	Coding	Coding	Coding
18420	CAVIN3	Coding	Cavin3	cavin2a	CAVIN3	Coding	Coding	Coding
18421	CALR3	Coding	Calr3	NA	CALR3	Coding	NA	Coding
18422	UBLCP1	Coding	Ublcp1	ublcp1	UBLCP1	Coding	Coding	Coding
18423	UBQLNL	Coding	Ubqlnl	NA	NA	Coding	NA	NA
18424	CDC42EP5	Coding	Cdc42ep5	cdc42ep5	CDC42EP5	Coding	Coding	Coding
18425	RILPL2	Bifunctional	Rilpl2	rilpl2	RILPL2	Coding	Coding	Coding
18426	FCSK	Coding	Fcsk	fuk	FCSK	Bifunctional	Coding	Coding
18427	NSMCE1	Coding	Nsmce1	nsmce1	NSMCE1	Coding	Coding	Coding
18428	FAM200A	Coding	NA	NA	FAM200A	NA	NA	Coding
18429	PIGM	Coding	Pigm	pigm	NA	Coding	Coding	NA
18430	SDR42E1	Coding	Sdr42e1	sdr42e1	SDR42E1	Coding	Coding	Coding
18431	SFT2D1	Bifunctional	Sft2d1rt	sft2d1	SFT2D1	unmatched	Coding	Coding
18432	GPHB5	Coding	Gphb5	gphb5	GPHB5	Coding	Coding	Coding
18433	DIRAS1	Coding	Diras1	diras1b	DIRAS1	Coding	Coding	Coding
18434	DNAJB7	Coding	Dnajb7	dnajb6b	DNAJB7	Coding	Coding	Coding
18435	SLC2A12	Coding	Slc2a12	slc2a12	SLC2A12	Coding	Coding	Coding
18436	DHRSX	Coding	NA	si:dkey-23o4.6	ENSPTRG00000051860	NA	Bifunctional	unmatched
18437	ATOH7	Coding	Atoh7	atoh7	ATOH7	Coding	Coding	Coding
18438	CSNK1A1L	Coding	NA	ttbk2a	CSNK1A1L	NA	Coding	Coding
18439	MRPL30	Bifunctional	Mrpl30	NA	MRPL30	Coding	NA	Bifunctional
18440	TRIM11	Coding	Trim11	NA	TRIM11	Coding	NA	Coding
18441	CTU1	Coding	Ctu1	ctu1	CTU1	Coding	Coding	Coding
18442	ZNF625	Bifunctional	NA	NA	ZNF625	NA	NA	Bifunctional
18443	B3GNT7	Coding	B3gnt7	b3gnt7	B3GNT7	Coding	Coding	Coding
18444	OMA1	Coding	Oma1	oma1	OMA1	Bifunctional	unmatched	Coding
18445	DDIT4L	Coding	Ddit4l	NA	DDIT4L	Coding	NA	Coding
18446	SPACA7	Coding	Spaca7	NA	SPACA7	Coding	NA	Coding
18447	IFI27L1	Coding	NA	si:dkey-188i13.9	NA	NA	Coding	NA
18448	ZG16B	Coding	Sbpl	NA	ZG16B	Coding	NA	Coding
18449	MRPL10	Bifunctional	Mrpl10	mrpl10	MRPL10	Coding	Coding	Coding
18450	LRRC25	Coding	Lrrc25	NA	LRRC25	Coding	NA	Coding
18451	OSR1	Bifunctional	Osr1	osr1	OSR1	Coding	Coding	Coding
18452	CCDC127	Coding	Ccdc127	ccdc127b	CCDC127	Coding	Coding	Coding
18453	SDHAF4	Coding	Sdhaf4	sdhaf4	SDHAF4	Coding	Coding	Coding
18454	SSMEM1	Coding	Ssmem1	NA	SSMEM1	Coding	NA	Bifunctional
18455	PRR35	Coding	Prr35	si:ch211-248l17.3	PRR35	unmatched	Coding	Coding
18456	C17orf50	Coding	1700020L24Rik	NA	C17H17orf50	Coding	NA	Coding
18457	MOB3C	Coding	Mob3c	mob3c	MOB3C	Bifunctional	Coding	Coding
18458	NKX2-3	Coding	Nkx2-3	nkx2.3	NKX2-3	Coding	Coding	Coding
18459	ZNF519	Bifunctional	NA	NA	ZNF519	NA	NA	Coding
18460	ZNF296	Coding	Zfp296	znf296	ZNF296	Coding	Coding	Coding
18461	ADGRA3	Bifunctional	Adgra3	adgra3	ADGRA3	Coding	Coding	Coding
18462	GALNTL5	Bifunctional	Galntl5	galnt6	GALNTL5	Bifunctional	Coding	Coding
18463	WDR90	Coding	Wdr90	wdr90	WDR90	Coding	Coding	Coding
18464	CADM4	Coding	Cadm4	cadm4	CADM4	Coding	Coding	Coding
18465	C7orf33	Coding	NA	NA	C7H7orf33	NA	NA	Coding
18466	SLC25A43	Bifunctional	Slc25a43	slc25a43	SLC25A43	Bifunctional	Coding	Coding
18467	FAM241B	Coding	NA	NA	FAM241B	NA	NA	Coding
18468	SLC15A4	Bifunctional	Slc15a4	slc15a4	SLC15A4	Bifunctional	Coding	Coding
18469	SCGB1C1	Coding	Scgb1c1	NA	ENSPTRG00000028774	Coding	NA	unmatched
18470	GSX1	Coding	Gsx1	gsx1	GSX1	Coding	Coding	Coding
18471	SPESP1	Coding	Spesp1	NA	SPESP1	Coding	NA	Coding
18472	IL27	Coding	Il27	NA	IL27	Coding	NA	unmatched
18473	SPANXA2	Coding	NA	NA	ENSPTRG00000022336	NA	NA	unmatched
18474	ATPAF2	Bifunctional	Atpaf2	atpaf2	ATPAF2	Bifunctional	Coding	Coding
18475	TIGD1	Coding	NA	si:rp71-1d10.8	TIGD1	NA	Coding	Coding
18476	TIGD3	Coding	Tigd3	NA	TIGD3	Coding	NA	Coding
18477	TIGD4	Coding	Tigd4	NA	TIGD4	Coding	NA	Coding
18478	OSBPL7	Bifunctional	Osbpl7	osbpl7	OSBPL7	Bifunctional	Coding	Bifunctional
18479	ABTB2	Coding	Abtb2	abtb2a	ABTB2	Coding	Coding	Coding
18480	ISL2	Coding	Isl2	isl2a	ISL2	Coding	Coding	Coding
18481	ZNF511	Bifunctional	Zfp511	znf511	ZNF511	Bifunctional	Coding	Coding
18482	NTN5	Coding	Ntn5	NA	NTN5	Bifunctional	NA	unmatched
18483	MTPN	Coding	Mtpn	mtpn	MTPN	Coding	Coding	Coding
18484	CRYZL1	Coding	Cryzl1	cryzl1	CRYZL1	Coding	Coding	Bifunctional
18485	ANKS4B	Coding	Anks4b	anks4b	ANKS4B	Coding	Coding	Coding
18486	LTC4S	Coding	NA	ltc4s	LTC4S	NA	Coding	Coding
18487	PIDD1	Coding	Pidd1	NA	PIDD1	Bifunctional	NA	Coding
18488	SLC5A8	Bifunctional	Slc5a8	slc5a8	SLC5A8	Coding	Coding	Bifunctional
18489	ZNRF2	Bifunctional	Znrf2	znrf2b	ZNRF2	Coding	Coding	Coding
18490	SGMS1	Bifunctional	Sgms1	SGMS1	SGMS1	Bifunctional	unmatched	Coding
18491	PPP3R2	Coding	Ppp3r2	NA	NA	Coding	NA	NA
18492	MMP21	Coding	Mmp21	mmp21	MMP21	Coding	Coding	Coding
18493	WFDC11	Coding	Wfdc11	NA	WFDC11	Coding	NA	Coding
18494	WFDC9	Coding	Wfdc9	NA	WFDC9	Coding	NA	Coding
18495	RPP25L	Coding	Rpp25l	rpp25l	RPP25L	Coding	Coding	Coding
18496	BOD1L1	Coding	Bod1l	bod1l1	BOD1L1	Coding	Coding	Bifunctional
18497	NPB	Coding	Npb	npb	NPB	Coding	Coding	Coding
18498	SDR9C7	Coding	Sdr9c7	NA	SDR9C7	Coding	NA	Coding
18499	HUS1B	Coding	Hus1b	HUS1B	NA	Coding	unmatched	NA
18500	OTOS	Coding	Otos	otos	OTOS	Coding	Coding	Coding
18501	OXER1	Coding	NA	hcar1-3	OXER1	NA	Coding	Coding
18502	GJD3	Coding	Gjd3	NA	GJD3	Coding	NA	Coding
18503	TAS1R3	Coding	Tas1r3	tas1r3	TAS1R3	Coding	Coding	Coding
18504	IPMK	Coding	Ipmk	ipmkb	IPMK	Coding	Coding	Coding
18505	TAS1R2	Coding	Tas1r2	tas1r2.2	TAS1R2	Coding	Coding	Coding
18506	CDC42EP1	Coding	Cdc42ep1	cdc42ep1b	CDC42EP1	Coding	Coding	Coding
18507	DEFB105A	Coding	Defb12	NA	DEFB105A	Coding	NA	Coding
18508	DEFB106A	Coding	NA	NA	DEFB106A	NA	NA	Coding
18509	PARS2	Coding	Pars2	pars2	PARS2	Coding	Coding	Coding
18510	IFT70A	Coding	Ift70a1	flr	IFT70A	Coding	Coding	Coding
18511	UBTD2	Coding	Ubtd2	ubtd2	UBTD2	Coding	Coding	Coding
18512	ZNF585B	Coding	NA	NA	ZNF585B	NA	NA	Coding
18513	SYT11	Coding	Syt11	syt11b	SYT11	Coding	Coding	Coding
18514	CHMP4C	Coding	Chmp4c	chmp4c	CHMP4C	Coding	Coding	Coding
18515	ORAI3	Coding	Orai3	NA	ORAI3	Coding	NA	Coding
18516	TADA2B	Coding	Tada2b	tada2b	TADA2B	Coding	Coding	Coding
18517	POGLUT1	Bifunctional	Poglut1	poglut1	POGLUT1	Bifunctional	Coding	Coding
18518	TRMT61A	Coding	Trmt61a	trmt61a	TRMT61A	Coding	Coding	Coding
18519	RMI2	Bifunctional	Rmi2	rmi2	RMI2	Coding	Coding	Coding
18520	PIK3AP1	Coding	Pik3ap1	pik3ap1	PIK3AP1	Coding	Coding	Coding
18521	ELOVL3	Coding	Elovl3	zgc:92749	ELOVL3	Coding	Coding	Coding
18522	CLRN3	Coding	Clrn3	clrn3	CLRN3	Coding	Coding	Coding
18523	ARL14EP	Coding	Arl14ep	arl14ep	ARL14EP	Coding	Coding	Coding
18524	NOPCHAP1	Coding	Nopchap1	NA	NOPCHAP1	Coding	NA	Coding
18525	C12orf54	Coding	NA	NA	NA	NA	NA	NA
18526	SPIC	Coding	Spic	spic	SPIC	Coding	Coding	Coding
18527	LRR1	Bifunctional	Lrr1	zgc:77287	LRR1	Bifunctional	Coding	Coding
18528	ACOT4	Coding	Acot4	acot20	ACOT4	Bifunctional	Coding	Coding
18529	TARS3	Bifunctional	Tarsl2	LO017852.1	TARS3	Bifunctional	unmatched	Bifunctional
18530	TMEM266	Coding	Tmem266	tmem266	TMEM266	Coding	Coding	Coding
18531	ZG16	Coding	Zg16	NA	ZG16	Coding	NA	Coding
18532	SPATA2L	Coding	Spata2l	spata2l	SPATA2L	Coding	Coding	Coding
18533	CDYL2	Coding	Cdyl2	NA	CDYL2	Coding	NA	Coding
18534	SPATA32	Coding	Spata32	NA	SPATA32	Coding	NA	Coding
18535	ANKRD13B	Coding	Ankrd13b	ankrd13b	ANKRD13B	Bifunctional	Coding	Coding
18536	KRT222	Coding	Krt222	krt222	KRT222	Coding	Coding	Coding
18537	CLDND2	Coding	Cldnd2	NA	CLDND2	Coding	NA	Coding
18538	ZNF441	Coding	Zfp866	NA	ZNF441	Coding	NA	Coding
18539	ZNF491	Coding	Zfp78	NA	NA	Coding	NA	NA
18540	ZNF440	Coding	Zfp78	NA	ZNF440	Coding	NA	Coding
18541	EID2B	Coding	Eid2b	NA	EID2B	Coding	NA	Coding
18542	KDF1	Coding	Kdf1	kdf1a	KDF1	Coding	Coding	Coding
18543	MAB21L3	Coding	Mab21l3	mab21l3	MAB21L3	Coding	Coding	Coding
18544	MYOM3	Coding	Myom3	NA	MYOM3	Bifunctional	NA	Coding
18545	ZNF684	Coding	NA	NA	ZNF684	NA	NA	Coding
18546	KLHDC7A	Coding	Klhdc7a	klhdc7a	KLHDC7A	Coding	Coding	Coding
18547	UBXN10	Coding	Ubxn10	ubxn10	UBXN10	Bifunctional	Coding	Coding
18548	C1orf87	Coding	Gm12695	NA	C1H1orf87	Coding	NA	Coding
18549	BBS5	Coding	Bbs5	bbs5	BBS5	Bifunctional	Coding	Coding
18550	KLHL40	Coding	Klhl40	klhl40b	KLHL40	Coding	Coding	Coding
18551	IQCF1	Coding	Iqcf1	NA	IQCF1	Coding	NA	Coding
18552	FAM241A	Coding	Fam241a	fam241a	FAM241A	Coding	Coding	Coding
18553	PDCL2	Coding	Pdcl2	NA	PDCL2	Coding	NA	Coding
18554	TRAM1L1	Coding	Tram1l1	tram1	NA	Coding	Coding	NA
18555	JMY	Coding	Jmy	JMY	JMY	Coding	unmatched	Coding
18556	GRPEL2	Coding	Grpel2	grpel2	GRPEL2	Bifunctional	Coding	Coding
18557	ZNF786	Coding	Zfp786	prdm2a	ZNF786	Coding	Coding	Coding
18558	ZNF572	Coding	NA	NA	ZNF572	NA	NA	Bifunctional
18559	GOT1L1	Bifunctional	Got1l1	got1l1	GOT1L1	Coding	Coding	Coding
18560	BHLHE22	Coding	Bhlhe22	bhlhe22	NA	Coding	Coding	NA
18561	DCAF4L2	Coding	Dcaf4	NA	NA	Coding	NA	NA
18562	DIPK1B	Coding	Dipk1b	dipk1b	DIPK1B	Coding	Coding	Coding
18563	AMER1	Coding	Amer1	amer1	AMER1	Coding	Coding	Coding
18564	FGFBP3	Coding	Fgfbp3	fgfbp3	FGFBP3	Coding	unmatched	Coding
18565	OR51E1	Coding	Or51e1	NA	NA	Coding	NA	NA
18566	PIWIL4	Coding	Piwil4	NA	PIWIL4	Coding	NA	Coding
18567	CWF19L2	Bifunctional	Cwf19l2	cwf19l2	CWF19L2	Coding	Coding	Coding
18568	AMDHD1	Coding	Amdhd1	AMDHD1	AMDHD1	Coding	unmatched	Coding
18569	RDH12	Coding	Rdh12	NA	RDH12	Coding	NA	Coding
18570	FAM161B	Bifunctional	Fam161b	fam161b	FAM161B	Bifunctional	Coding	Coding
18571	CEP128	Bifunctional	Cep128	NA	CEP128	Bifunctional	NA	Bifunctional
18572	TERB2	Coding	Terb2	terb2	TERB2	Coding	Coding	Coding
18573	FAM81A	Coding	Fam81a	NA	FAM81A	Coding	NA	Coding
18574	ZNF597	Coding	Zfp597	prdm2a	ZNF597	Coding	Coding	Coding
18575	ZNF785	Coding	NA	znf646	ZNF785	NA	Coding	Coding
18576	SLC35G3	Coding	Slc35g3	NA	NA	Coding	NA	NA
18577	TMEM199	Coding	Tmem199	tmem199	TMEM199	Coding	Coding	Coding
18578	TMC8	Coding	Tmc8	tmc8	TMC8	Bifunctional	Coding	Bifunctional
18579	ERVV-1	Coding	NA	NA	ENSPTRG00000044915	NA	NA	unmatched
18580	C19orf18	Coding	2900092C05Rik	NA	C19H19orf18	Coding	NA	Coding
18581	TTC9B	Coding	Ttc9b	ttc9b	TTC9B	Coding	Coding	Coding
18582	FAM187B	Coding	Fam187b	NA	FAM187B	Coding	NA	Coding
18583	C19orf25	Coding	2310011J03Rik	si:ch73-238c9.1	NA	Coding	Coding	NA
18584	C1orf74	Coding	A130010J15Rik	zgc:112163	C1H1orf74	Coding	Coding	Coding
18585	PM20D1	Bifunctional	Pm20d1	pm20d1.1	PM20D1	Coding	Coding	Coding
18586	CCDC27	Coding	Ccdc27	NA	CCDC27	Coding	NA	Coding
18587	MROH8	Coding	Mroh8	NA	MROH8	Coding	NA	Bifunctional
18588	ENTHD1	Coding	Enthd1	NA	ENTHD1	Coding	NA	Coding
18589	MEI1	Bifunctional	Mei1	NA	MEI1	Coding	NA	Bifunctional
18590	IFT70B	Coding	Ift70a1	flr	IFT70B	Coding	Coding	Coding
18591	SLC16A14	Coding	Slc16a14	NA	SLC16A14	Coding	NA	Coding
18592	C3orf22	Bifunctional	BC048671	NA	C3H3orf22	Coding	NA	Coding
18593	TEX55	Coding	Tex55	NA	TEX55	Coding	NA	Coding
18594	SCFD2	Coding	Scfd2	scfd2	SCFD2	Coding	Coding	Coding
18595	PPM1K	Coding	Ppm1k	ppm1k	PPM1K	Bifunctional	Coding	Coding
18596	SPMIP2	Coding	Gm17359	NA	SPMIP2	Coding	NA	unmatched
18597	SRFBP1	Coding	Srfbp1	srfbp1	SRFBP1	Bifunctional	Coding	Coding
18598	FAM81B	Coding	Fam81b	fam81b	FAM81B	Coding	Coding	Coding
18599	SH3RF2	Coding	Sh3rf2	NA	SH3RF2	Coding	NA	Coding
18600	SNRNP48	Coding	Snrnp48	snrnp48	SNRNP48	Coding	Coding	Coding
18601	BMT2	Coding	Bmt2	bmt2	BMT2	Coding	Coding	Coding
18602	METTL27	Bifunctional	Mettl27	mettl27	METTL27	Coding	Coding	Coding
18603	ATP6V0D2	Coding	Atp6v0d2	NA	ATP6V0D2	Coding	NA	Coding
18604	RASEF	Coding	Rasef	rasef	RASEF	Coding	Coding	Coding
18605	CBLL2	Coding	NA	cbll1	CBLL2	NA	Coding	Coding
18606	FMR1NB	Coding	Fmr1nb	NA	FMR1NB	Coding	NA	Coding
18607	CT45A2	Coding	Ct45a	NA	ENSPTRG00000047355	Coding	NA	unmatched
18608	SPRED1	Coding	Spred1	spred1	SPRED1	Coding	Coding	Coding
18609	PGBD4	Coding	NA	NA	PGBD4	NA	NA	Coding
18610	MFSD6L	Coding	Mfsd6l	mfsd6l	MFSD6L	Coding	Coding	Coding
18611	ZNF579	Coding	Zfp579	NA	ZNF579	Coding	NA	Coding
18612	ZNF709	Coding	NA	NA	ENSPTRG00000048805	NA	NA	unmatched
18613	SDE2	Coding	Sde2	sde2	SDE2	Coding	Coding	Coding
18614	CCDC185	Coding	Ccdc185	NA	CCDC185	Coding	NA	Coding
18615	LRRN4	Coding	Lrrn4	NA	LRRN4	Coding	NA	Coding
18616	WBP2NL	Coding	Wbp2nl	wbp2nl	WBP2NL	Coding	Coding	Coding
18617	TEX44	Coding	Tex44	NA	TEX44	Coding	NA	Coding
18618	TRIM42	Coding	Trim42	NA	TRIM42	Coding	NA	Coding
18619	RNF168	Coding	Rnf168	NA	RNF168	Coding	NA	Coding
18620	ZNF366	Coding	Zfp366	znf366	ZNF366	Coding	Coding	Coding
18621	CDC14C	Coding	Cdc14b	cdc14b	ENSPTRG00000047431	Bifunctional	Coding	unmatched
18622	FAM47B	Coding	NA	fmn2b	FAM47B	NA	Coding	Coding
18623	OIT3	Bifunctional	Oit3	oit3	OIT3	Coding	Coding	Coding
18624	TMT1B	Coding	Tmt1b	NA	TMT1B	unmatched	NA	Coding
18625	CCER1	Bifunctional	Ccer1	NA	CCER1	Coding	NA	Coding
18626	DAND5	Coding	Dand5	dand5	DAND5	Bifunctional	Coding	Coding
18627	GGN	Coding	Ggn	NA	GGN	Bifunctional	NA	Coding
18628	DYNLT5	Coding	Dynlt5	tctex1d1	DYNLT5	Coding	Coding	Coding
18629	NANP	Coding	Nanp	nanp	NANP	Coding	Coding	Coding
18630	SPMIP9	Coding	Tex37	NA	SPMIP9	Coding	NA	unmatched
18631	SLC51A	Coding	Slc51a	NA	SLC51A	Coding	NA	Coding
18632	DENND6A	Bifunctional	Dennd6a	dennd6aa	DENND6A	Coding	Coding	Bifunctional
18633	SLC10A4	Coding	Slc10a4	slc10a4	SLC10A4	Coding	Coding	Coding
18634	TMEM154	Bifunctional	Tmem154	NA	NA	Coding	NA	NA
18635	DNAJC18	Coding	Dnajc18	dnajc3a	DNAJC18	Coding	Coding	Coding
18636	RTL3	Coding	Rtl3	NA	NA	Coding	NA	NA
18637	ZNF449	Coding	Zfp449	NA	ZNF449	Coding	NA	Coding
18638	ABCA13	Bifunctional	Abca13	abca5	ABCA13	Coding	Coding	Coding
18639	AMER2	Coding	Amer2	amer2	AMER2	Coding	Coding	Coding
18640	TEX47	Coding	Tex47	LO017829.1	TEX47	Coding	unmatched	Coding
18641	PATL1	Coding	Patl1	patl1	PATL1	Bifunctional	Coding	Coding
18642	VWCE	Bifunctional	Vwce	NA	VWCE	Bifunctional	NA	Coding
18643	DOK6	Coding	Dok6	dok6	DOK6	Coding	Coding	Coding
18644	CCDC89	Coding	Ccdc89	NA	CCDC89	Coding	NA	Coding
18645	MICU2	Coding	Micu2	micu2	MICU2	Bifunctional	Coding	Coding
18646	CPNE2	Coding	Cpne2	cpne2	CPNE2	Coding	Coding	Coding
18647	NT5DC1	Coding	Nt5dc1	nt5dc1	NT5DC1	Coding	Coding	Coding
18648	ZBTB9	Coding	Zbtb9	NA	ZBTB9	Coding	NA	Coding
18649	HOXA9	Coding	Hoxa9	hmx4	ENSPTRG00000047890	Bifunctional	Coding	unmatched
18650	HIBADH	Coding	Hibadh	hibadhb	HIBADH	Coding	Coding	Coding
18651	GPC2	Coding	Gpc2	gpc2	GPC2	Bifunctional	Coding	Coding
18652	NXPH1	Coding	Nxph1	nxph1	NXPH1	Coding	Coding	Coding
18653	CNPY4	Coding	Cnpy4	cnpy4	CNPY4	Coding	Coding	Coding
18654	SNX32	Coding	Snx32	si:dkey-28n18.9	SNX32	Bifunctional	Coding	Coding
18655	AKNAD1	Bifunctional	Aknad1	akna	AKNAD1	Coding	Coding	Coding
18656	VXN	Coding	Vxn	NA	VXN	Coding	NA	Coding
18657	TMEM256	Coding	Tmem256	tmem256	TMEM256	Bifunctional	Coding	Coding
18658	CATSPERD	Coding	Catsperd	NA	CATSPERD	Coding	NA	Coding
18659	ASPRV1	Bifunctional	Asprv1	NA	ENSPTRG00000012024	Coding	NA	unmatched
18660	MTURN	Coding	Mturn	mturn	MTURN	Coding	Coding	Coding
18661	COL22A1	Bifunctional	NA	NA	COL22A1	NA	NA	Coding
18662	CHST13	Coding	Chst13	CHST13	CHST13	Coding	unmatched	Coding
18663	UHRF2	Bifunctional	Uhrf2	NA	UHRF2	Bifunctional	NA	Coding
18664	FERD3L	Coding	Ferd3l	ferd3l	FERD3L	Coding	Coding	Coding
18665	PYDC1	Coding	NA	casp8	PYDC1	NA	Coding	Coding
18666	KBTBD6	Coding	Kbtbd6	NA	KBTBD6	Coding	NA	Coding
18667	PAOX	Bifunctional	Paox	PAOX	PAOX	Bifunctional	unmatched	Coding
18668	NATD1	Coding	Natd1	natd1	NATD1	Coding	Coding	Coding
18669	PXT1	Coding	Pxt1	NA	PXT1	Coding	NA	Coding
18670	FDCSP	Coding	NA	NA	FDCSP	NA	NA	Coding
18671	APCDD1	Coding	Apcdd1	NA	APCDD1	Coding	NA	Coding
18672	NAGS	Coding	Nags	nags	NAGS	Coding	Coding	Coding
18673	TMEM74	Bifunctional	Tmem74	NA	TMEM74	Coding	NA	Coding
18674	ZFP3	Coding	Zfp3	NA	ZFP3	Coding	NA	Bifunctional
18675	N4BP1	Bifunctional	N4bp1	n4bp1	N4BP1	Bifunctional	Coding	Coding
18676	TCEANC2	Bifunctional	Tceanc2	tceanc2	TCEANC2	Coding	Coding	Coding
18677	TDRD9	Coding	Tdrd9	tdrd9	TDRD9	Bifunctional	Coding	Coding
18678	KIF19	Coding	Kif19a	kif19	KIF19	Coding	Coding	Coding
18679	GJB4	Coding	Gjb4	cx28.6	GJB4	Coding	Coding	Coding
18680	ARHGEF19	Bifunctional	Arhgef19	arhgef19	ARHGEF19	Coding	Coding	Coding
18681	POU5F2	Coding	Pou5f2	pou3f1	NA	Coding	Coding	NA
18682	TMEM174	Coding	Tmem174	tmem174	TMEM174	Coding	Coding	Coding
18683	ZNF524	Coding	Zfp524	NA	ZNF524	Bifunctional	NA	Coding
18684	CILP2	Coding	Cilp2	cilp2	CILP2	Coding	Coding	Coding
18685	SBSPON	Bifunctional	Sbspon	SBSPON	SBSPON	Coding	unmatched	Coding
18686	FBXO39	Coding	Fbxo39	NA	FBXO39	Coding	NA	Coding
18687	EID2	Coding	Eid2	NA	EID2	Coding	NA	Coding
18688	LIX1	Coding	Lix1	lix1	LIX1	Coding	Coding	Coding
18689	TXLNB	Bifunctional	Txlnb	txlnba	TXLNB	Coding	Coding	Coding
18690	GIMAP7	Coding	Gimap7	NA	GIMAP7	Coding	NA	Coding
18691	TMEM252	Coding	Tmem252	NA	TMEM252	Coding	NA	Coding
18692	NPHP3	Coding	Nphp3	nphp3	NPHP3	Coding	Coding	Coding
18693	BRWD3	Coding	Brwd3	brwd3	BRWD3	Coding	Coding	Coding
18694	PROSER2	Coding	Proser2	NA	PROSER2	Coding	NA	Coding
18695	LRRC57	Coding	Lrrc57	lrrc57	LRRC57	Bifunctional	Coding	Coding
18696	TMEM151A	Coding	Tmem151a	TMEM151A	TMEM151A	Bifunctional	unmatched	Coding
18697	KLHL34	Coding	Klhl34	NA	KLHL34	Coding	NA	Coding
18698	BEST4	Bifunctional	NA	best4	BEST4	NA	Coding	Coding
18699	DEFB123	Bifunctional	Defb36	NA	DEFB123	Coding	NA	Coding
18700	DEFB125	Coding	Defb26	NA	DEFB125	Coding	NA	Coding
18701	DNAJB8	Coding	Dnajb8	dnajb6b	DNAJB8	Coding	Coding	Coding
18702	SCARF2	Coding	Scarf2	SCARF2	SCARF2	Coding	unmatched	Coding
18703	ENPP6	Coding	Enpp6	enpp6	ENPP6	Coding	Coding	Coding
18704	TMEM86A	Coding	Tmem86a	tmem86a	TMEM86A	Coding	Coding	Coding
18705	FBXL16	Coding	Fbxl16	fbxl16	FBXL16	Coding	Coding	Coding
18706	ZNF791	Coding	Zfp791	NA	ZNF791	Coding	NA	Coding
18707	NIM1K	Bifunctional	Nim1k	si:ch211-22d5.2	NIM1K	Coding	Coding	Coding
18708	ZNF679	Coding	NA	NA	ZNF679	NA	NA	Coding
18709	GARIN6	Coding	NA	NA	GARIN6	NA	NA	Coding
18710	TAPT1	Coding	Tapt1	tapt1b	TAPT1	Coding	Coding	Coding
18711	SVEP1	Coding	Svep1	svep1	SVEP1	Coding	Bifunctional	Coding
18712	ZCCHC24	Coding	Zcchc24	zcchc24	ZCCHC24	Coding	Coding	Coding
18713	GJD4	Coding	Gjd4	BX004842.2	GJD4	Coding	unmatched	Coding
18714	MFSD4B	Coding	Mfsd4b1	mfsd4b	MFSD4B	Coding	Coding	Bifunctional
18715	LNX2	Coding	Lnx2	lnx2a	LNX2	Coding	Coding	Coding
18716	CCDC96	Coding	NA	NA	CCDC96	NA	NA	Coding
18717	GPR26	Coding	Gpr26	gpr26	GPR26	Coding	Coding	Coding
18718	KIR3DL3	Coding	Kir3dl1	NA	KIR3DL3	Coding	NA	unmatched
18719	OR5P2	Coding	Or5p76	NA	OR5P2	Coding	NA	Coding
18720	OR5P3	Coding	Or5p57	NA	OR5P3	Coding	NA	Coding
18721	NLRP5	Coding	Nlrp5	NA	NLRP5	Bifunctional	NA	Coding
18722	ESX1	Coding	Esx1	NA	ESX1	Coding	NA	Coding
18723	LTO1	Coding	LTO1	NA	ENSPTRG00000003997	Coding	NA	unmatched
18724	VGLL2	Coding	Vgll2	vgll2a	VGLL2	Coding	Coding	Coding
18725	HS6ST3	Coding	Hs6st3	hs6st3b	HS6ST3	Coding	Coding	Coding
18726	LDHD	Coding	Ldhd	ldhd	LDHD	Coding	Coding	Coding
18727	MDGA1	Bifunctional	Mdga1	mdga1	MDGA1	Bifunctional	Coding	Coding
18728	COG7	Coding	Cog7	cog7	COG7	Coding	Coding	Coding
18729	CRYBG3	Coding	Crybg3	NA	CRYBG3	Coding	NA	Bifunctional
18730	GARIN4	Coding	Garin4	NA	GARIN4	Coding	NA	Coding
18731	CMYA5	Bifunctional	Cmya5	cmya5	CMYA5	Coding	Bifunctional	Coding
18732	LPCAT4	Bifunctional	Lpcat4	lpcat4	LPCAT4	Coding	Coding	Coding
18733	CPNE8	Bifunctional	Cpne8	CPNE8	CPNE8	Coding	unmatched	Coding
18734	IKBIP	Coding	Ikbip	ikbip	IKBIP	Bifunctional	unmatched	Coding
18735	C2orf69	Coding	1700066M21Rik	C9H2orf69	C2orf69	Bifunctional	unmatched	unmatched
18736	FAM43A	Coding	Fam43a	fam43a	FAM43A	Coding	Coding	Coding
18737	HTRA4	Coding	Htra4	htra4	HTRA4	Coding	Coding	Coding
18738	ZNF367	Coding	Zfp367	znf367	ZNF367	Coding	Coding	Coding
18739	PRXL2C	Coding	Prxl2c	prxl2c	PRXL2C	Coding	unmatched	Coding
18740	GSTA5	Coding	Gsta3	gstp2	GSTA5	Coding	Coding	Coding
18741	STRC	Coding	Strc	strc	ENSPTRG00000006998	Bifunctional	unmatched	unmatched
18742	ELMOD2	Bifunctional	Elmod2	elmod2	ELMOD2	Bifunctional	Coding	Coding
18743	RTP1	Coding	Rtp1	NA	RTP1	Coding	NA	Coding
18744	STKLD1	Bifunctional	Stkld1	NA	STKLD1	Coding	NA	Coding
18745	CALHM5	Coding	Calhm5	calhm5.2	CALHM5	Coding	unmatched	Coding
18746	LIX1L	Coding	Lix1l	NA	LIX1L	Coding	NA	Coding
18747	NAP1L5	Coding	Nap1l5	tspy	NAP1L5	Coding	Coding	Coding
18748	TAF1L	Coding	Taf1	taf1	TAF1L	Coding	Coding	Coding
18749	CACUL1	Coding	Cacul1	cacul1	CACUL1	Coding	Coding	Coding
18750	PHF13	Coding	Phf13	phf13	PHF13	Coding	Coding	Coding
18751	ZFPM1	Coding	Zfpm1	zfpm1	ZFPM1	Coding	Coding	Coding
18752	ADGRG4	Coding	Adgrg4	NA	ADGRG4	Coding	NA	Coding
18753	CREG2	Coding	Creg2	creg2	CREG2	Coding	Coding	Coding
18754	KMT2C	Coding	Kmt2c	kmt2cb	KMT2C	Bifunctional	Coding	Coding
18755	MLX	Coding	Mlx	mlx	MLX	Coding	Coding	Coding
18756	H2BC1	Coding	H2bc1	NA	H2BC1	Coding	NA	Coding
18757	IFNLR1	Coding	Ifnlr1	crfb2	IFNLR1	Coding	Coding	Coding
18758	H2AC1	Coding	H2ac1	NA	H2AC1	Coding	NA	Coding
18759	PGBD3	Coding	NA	NA	NA	NA	NA	NA
18760	RAB39B	Coding	Rab39b	rab39ba	RAB39B	Coding	Coding	Coding
18761	SALL3	Coding	Sall3	sall3a	SALL3	Coding	Coding	Coding
18762	TEDDM1	Coding	Teddm1b	NA	TEDDM1	Coding	NA	Coding
18763	WFDC13	Coding	Wfdc13	NA	WFDC13	Coding	NA	unmatched
18764	WFDC10B	Coding	NA	NA	NA	NA	NA	NA
18765	RDH10	Coding	Rdh10	rdh10b	RDH10	Coding	Coding	Coding
18766	PLEKHH2	Bifunctional	Plekhh2	plekhh2	PLEKHH2	Bifunctional	Coding	Bifunctional
18767	UBR3	Coding	Ubr3	ubr3	UBR3	Bifunctional	Coding	Coding
18768	TNFSF12-TNFSF13	Coding	NA	NA	NA	NA	NA	NA
18769	IFNL2	Coding	Ifnl2	NA	ENSPTRG00000010957	Coding	NA	unmatched
18770	IFNL1	Coding	NA	NA	IFNL1	NA	NA	Coding
18771	KLHDC1	Coding	Klhdc1	NA	KLHDC1	Coding	NA	Coding
18772	KCNE2	Coding	Kcne2	NA	KCNE2	Coding	NA	Coding
18773	SUGP1	Coding	Sugp1	sugp1	SUGP1	Coding	Coding	Coding
18774	TFAP2D	Coding	Tfap2d	tfap2d	TFAP2D	Coding	Coding	Coding
18775	CTAGE1	Coding	Mia2	NA	CTAGE1	Coding	NA	Coding
18776	MRPL54	Coding	Mrpl54	mrpl54	MRPL54	Coding	Coding	Coding
18777	KCNG4	Coding	Kcng4	kcng4b	KCNG4	Coding	Coding	Coding
18778	CACNA2D4	Coding	Cacna2d4	cacna2d4b	CACNA2D4	Bifunctional	Coding	Coding
18779	PPP1R36	Coding	Ppp1r36	NA	PPP1R36	Bifunctional	NA	Coding
18780	TRARG1	Coding	Trarg1	trarg1a	TRARG1	Coding	unmatched	Coding
18781	SCUBE1	Coding	Scube1	scube1	SCUBE1	Coding	Coding	Coding
18782	CPO	Coding	NA	cpo	CPO	NA	Coding	Coding
18783	SPRR4	Coding	Sprr4	NA	NA	Coding	NA	NA
18784	TRIM59	Coding	Trim59	NA	ENSPTRG00000033782	Coding	NA	unmatched
18785	KRT6C	Coding	Krt6b	NA	KRT6C	Coding	NA	Coding
18786	FXYD4	Coding	Fxyd4	NA	FXYD4	Coding	NA	Coding
18787	FAM149B1	Coding	Fam149b	fam149b1	FAM149B1	Bifunctional	Coding	Coding
18788	OR6B3	Coding	Or6b2b	NA	NA	Coding	NA	NA
18789	TPH2	Bifunctional	Tph2	tph2	TPH2	Coding	Coding	Coding
18790	SIK1	Coding	Sik1	sik1	SIK1	Coding	Coding	Coding
18791	SSX7	Coding	Ssxb2	NA	NA	Coding	NA	NA
18792	COL23A1	Coding	Col23a1	col7a1l	NA	Bifunctional	Bifunctional	NA
18793	DCUN1D3	Coding	Dcun1d3	dcun1d3	DCUN1D3	Coding	Coding	Coding
18794	WDR88	Bifunctional	Wdr88	NA	WDR88	Coding	NA	Coding
18795	MISP	Bifunctional	Misp	NA	MISP	Coding	NA	Coding
18796	TEKTL1	Coding	Ccdc105	NA	CCDC105	Coding	NA	Coding
18797	CYP4F22	Coding	Cyp4f39	NA	CYP4F22	Coding	NA	Coding
18798	KLF17	Coding	Klf17	klf1	KLF17	Coding	Coding	Coding
18799	MROH2B	Coding	Mroh2b	NA	MROH2B	Coding	NA	Coding
18800	LSM11	Coding	Lsm11	lsm11	LSM11	Coding	Coding	Coding
18801	PASD1	Coding	Gm1141	npas2	PASD1	Noncoding	Coding	Coding
18802	PTCHD1	Coding	Ptchd1	ptchd1	PTCHD1	Coding	Coding	Coding
18803	TTBK2	Coding	Ttbk2	NA	TTBK2	Coding	NA	Coding
18804	FAM117B	Coding	Fam117b	fam117bb	FAM117B	Coding	Coding	Coding
18805	CLVS1	Coding	Clvs1	NA	CLVS1	Coding	NA	Coding
18806	MAGEB6	Coding	Mageb1	ndnl2	NA	Coding	Coding	NA
18807	C11orf42	Coding	Gm5901	NA	C11H11orf42	Coding	NA	Coding
18808	REM2	Coding	Rem2	rem2	REM2	Coding	Coding	Coding
18809	GABRG1	Coding	Gabrg1	gabrg1	GABRG1	Bifunctional	unmatched	Coding
18810	CNBD1	Coding	Cnbd1	cnbd1	CNBD1	Coding	Coding	Coding
18811	APLF	Coding	Aplf	zgc:165656	APLF	Coding	unmatched	Coding
18812	KLHDC8B	Coding	Klhdc8b	NA	KLHDC8B	Coding	NA	Coding
18813	ANKS6	Coding	Anks6	NA	ANKS6	Bifunctional	NA	Bifunctional
18814	RNF152	Coding	Rnf152	rnf152	RNF152	Coding	Coding	Bifunctional
18815	FGD2	Bifunctional	Fgd2	NA	FGD2	Bifunctional	NA	Coding
18816	RFX6	Coding	Rfx6	rfx6	RFX6	Coding	Coding	Coding
18817	UNC5CL	Coding	Unc5cl	NA	UNC5CL	Bifunctional	NA	Bifunctional
18818	FAM217A	Coding	Fam217a	fam217b	ENSPTRG00000051400	Coding	Coding	unmatched
18819	NYAP1	Coding	Nyap1	CR854980.1	NYAP1	Coding	unmatched	Coding
18820	RSPH10B	Coding	Rsph10b	NA	ENSPTRG00000018921	unmatched	NA	unmatched
18821	PRR14L	Coding	Prr14l	NA	PRR14L	Coding	NA	Bifunctional
18822	EPHX4	Coding	Ephx4	ephx4	EPHX4	Coding	Coding	Coding
18823	UBN2	Coding	Ubn2	ubn2a	UBN2	Coding	Coding	Coding
18824	CT47A11	Coding	NA	NA	ENSPTRG00000046894	NA	NA	unmatched
18825	LMNTD2	Coding	Lmntd2	NA	LMNTD2	Bifunctional	NA	Bifunctional
18826	PGM2L1	Coding	Pgm2l1	pgm2l1	PGM2L1	Coding	Coding	Coding
18827	IGSF22	Bifunctional	NA	igfn1.1	IGSF22	NA	Coding	Coding
18828	B4GALNT3	Coding	B4galnt3	b4galnt3b	B4GALNT3	Coding	Coding	Bifunctional
18829	ANKRD52	Coding	Ankrd52	ankrd52a	ANKRD52	Coding	Coding	Coding
18830	KSR2	Coding	Ksr2	ksr2	KSR2	Coding	Coding	Coding
18831	MUC19	Coding	Muc19	NA	NA	Coding	NA	NA
18832	DIP2B	Coding	Dip2b	dip2ba	DIP2B	Coding	Coding	Coding
18833	KCNRG	Coding	Kcnrg	NA	KCNRG	Coding	NA	Coding
18834	FAM98B	Coding	Fam98b	NA	FAM98B	Coding	NA	Coding
18835	VWA3A	Bifunctional	Vwa3a	vwa3a	VWA3A	Bifunctional	Coding	Coding
18836	CLEC18C	Coding	Clec18a	NA	ENSPTRG00000031148	Coding	NA	unmatched
18837	DNAH17	Coding	Dnah17	NA	DNAH17	Bifunctional	NA	Coding
18838	ZNF547	Coding	Trappc2	NA	ZNF547	Bifunctional	NA	Coding
18839	RIMKLA	Coding	Rimkla	rimkla	RIMKLA	Coding	Coding	Coding
18840	RNF149	Bifunctional	Rnf149	NA	RNF149	Bifunctional	NA	Bifunctional
18841	FSIP2	Coding	Fsip2	NA	FSIP2	Coding	NA	Coding
18842	SLC9A9	Coding	Slc9a9	NA	SLC9A9	Coding	NA	Coding
18843	ZNF660	Coding	NA	NA	NA	NA	NA	NA
18844	RNF175	Coding	NA	rnf175	RNF175	NA	Coding	Coding
18845	ZNF775	Coding	Zfp719	NA	ZNF775	Coding	NA	Coding
18846	XKR6	Bifunctional	Xkr6	xkr6a	XKR6	Coding	Coding	Coding
18847	CRB2	Bifunctional	Crb2	NA	CRB2	Bifunctional	NA	Bifunctional
18848	MAGEB18	Coding	Mageb18	ndnl2	MAGEB18	Coding	Coding	unmatched
18849	PDZD8	Bifunctional	Pdzd8	pdzd8	PDZD8	Coding	Coding	Coding
18850	FUNDC1	Coding	Fundc1	fundc1	FUNDC1	Coding	Coding	Coding
18851	TIGIT	Coding	Tigit	zgc:113337	TIGIT	Coding	Coding	Coding
18852	LVRN	Coding	Lvrn	anpepa	LVRN	Coding	Coding	Coding
18853	OOSP2	Coding	Oosp2	NA	OOSP2	Coding	NA	Coding
18854	NEGR1	Coding	Negr1	negr1	NEGR1	Coding	Coding	Coding
18855	HARBI1	Coding	Harbi1	harbi1	HARBI1	Bifunctional	Coding	Coding
18856	DPY19L2	Coding	Dpy19l2	dpy19l1l	DPY19L2	Bifunctional	Coding	Coding
18857	PRTG	Coding	Prtg	prtgb	PRTG	Coding	Coding	Coding
18858	RTP5	Coding	NA	NA	RTP5	NA	NA	Coding
18859	C3orf38	Coding	4930453N24Rik	C9H3orf38	C3H3orf38	Coding	unmatched	Coding
18860	SREK1IP1	Coding	Srek1ip1	srek1ip1	SREK1IP1	Bifunctional	Coding	Coding
18861	TPPP2	Coding	Tppp2	tppp2	TPPP2	Coding	Coding	Bifunctional
18862	GSC	Coding	Gsc	gsc	GSC	Coding	Coding	Coding
18863	KRTCAP2	Coding	Krtcap2	krtcap2	KRTCAP2	Coding	Coding	Coding
18864	SLC41A1	Coding	Slc41a1	slc41a1	SLC41A1	Coding	Coding	Coding
18865	VN1R2	Coding	NA	NA	NA	NA	NA	NA
18866	VN1R4	Coding	Vmn1r233	NA	NA	Coding	NA	NA
18867	VN1R5	Bifunctional	Vmn1r45	ora1	NA	Coding	Coding	NA
18868	HOXC12	Coding	Hoxc12	hoxc12a	HOXC12	Coding	Coding	Coding
18869	NDUFAF2	Coding	Ndufaf2	ndufaf2	ENSPTRG00000016906	Coding	Coding	unmatched
18870	CD300LB	Coding	Cd300lb	NA	CD300LB	Coding	NA	Coding
18871	BPIFB6	Coding	Bpifb6	NA	BPIFB6	Coding	NA	Coding
18872	FBXO36	Coding	Fbxo36	fbxo36a	FBXO36	Coding	Coding	Coding
18873	FAM9C	Coding	Xlr5a	sycp3	FAM9C	Coding	Coding	Coding
18874	CCDC50	Coding	Ccdc50	ccdc50	CCDC50	Coding	unmatched	Coding
18875	TMEM167A	Coding	Tmem167	tmem167a	TMEM167A	Coding	Coding	Coding
18876	DYNLT2	Bifunctional	Dynlt2a1	NA	DYNLT2	Bifunctional	NA	Coding
18877	LRATD2	Bifunctional	Lratd2	lratd2	LRATD2	Bifunctional	Coding	Bifunctional
18878	UBR1	Coding	Ubr1	ubr1	UBR1	Bifunctional	Coding	Coding
18879	MCEMP1	Coding	Mcemp1	NA	MCEMP1	Coding	NA	Coding
18880	ADCK5	Coding	Adck5	adck5	ADCK5	Bifunctional	Bifunctional	Coding
18881	PDILT	Bifunctional	Pdilt	pdia8	PDILT	Bifunctional	Coding	Coding
18882	BPIFC	Coding	Bpifc	bpifcl	BPIFC	Coding	Coding	Coding
18883	TCERG1L	Coding	Tcerg1l	TCERG1L	TCERG1L	Coding	unmatched	Coding
18884	STPG2	Coding	Stpg2	stpg2	STPG2	Coding	Coding	Coding
18885	C14orf39	Bifunctional	4930447C04Rik	NA	C14H14orf39	Bifunctional	NA	Coding
18886	POTED	Coding	NA	NA	ENSPTRG00000006815	NA	NA	unmatched
18887	ST6GALNAC4	Coding	St6galnac4	st6galnac4	ST6GALNAC4	Coding	Coding	Coding
18888	KRT74	Coding	NA	NA	KRT74	NA	NA	Coding
18889	H4C16	Coding	H4c4	hist1h4l	H4C3	Coding	Coding	unmatched
18890	H2BC26	Coding	H2bc26-ps	NA	H2BC26	unmatched	NA	Coding
18891	TAAR9	Coding	Taar9	NA	ENSPTRG00000045080	Coding	NA	unmatched
18892	CLEC14A	Coding	Clec14a	NA	CLEC14A	Coding	NA	Coding
18893	JAZF1	Coding	Jazf1	jazf1b	JAZF1	Coding	Bifunctional	Coding
18894	RASGEF1C	Coding	Rasgef1c	NA	RASGEF1C	Coding	NA	Coding
18895	EMC10	Coding	Emc10	emc10	EMC10	Bifunctional	Coding	Coding
18896	H2AC21	Coding	H2ac21	h2af1al	H2AC21	Coding	unmatched	Coding
18897	DDX51	Coding	Ddx51	ddx51	DDX51	Bifunctional	Coding	Coding
18898	TAAR6	Coding	NA	NA	TAAR6	NA	NA	Coding
18899	KRT73	Coding	Krt73	NA	KRT73	Coding	NA	Coding
18900	KRT77	Coding	Krt77	NA	KRT77	Coding	NA	Coding
18901	GIMAP8	Coding	Gimap8	NA	GIMAP8	Coding	NA	Coding
18902	ZAR1	Bifunctional	Zar1	zar1	ZAR1	Coding	Coding	Bifunctional
18903	CR1L	Coding	NA	NA	CR1L	NA	NA	unmatched
18904	SYT9	Coding	Syt9	syt9a	SYT9	Bifunctional	Coding	Coding
18905	SPEM2	Coding	Spem2	NA	SPEM2	Coding	NA	Coding
18906	LYG2	Coding	Lyg2	lygl1	LYG2	Coding	Coding	Coding
18907	KLB	Coding	Klb	klb	KLB	Coding	Coding	Coding
18908	OLIG3	Coding	Olig3	olig3	OLIG3	Coding	Coding	Coding
18909	UBR7	Bifunctional	Ubr7	ubr7	UBR7	Coding	Coding	Coding
18910	TCF23	Coding	Tcf23	tcf23	TCF23	Coding	Coding	Coding
18911	KRT79	Coding	Krt79	NA	KRT79	Coding	NA	Coding
18912	PAN3	Bifunctional	Pan3	pan3	PAN3	Bifunctional	Coding	Coding
18913	CHSY3	Coding	Chsy3	chsy3	CHSY3	Coding	Coding	Coding
18914	KRTAP8-1	Coding	Krtap8-1	NA	KRTAP8-1	Coding	NA	unmatched
18915	KRTAP11-1	Coding	Krtap11-1	NA	KRTAP11-1	Coding	NA	Coding
18916	SWSAP1	Coding	Swsap1	NA	SWSAP1	Coding	NA	Coding
18917	ZNF792	Coding	Zfy2	zfx	ZNF792	Coding	Coding	Coding
18918	SOWAHA	Coding	Sowaha	sowahaa	ENSPTRG00000042715	Coding	unmatched	unmatched
18919	C12orf60	Coding	BC049715	NA	C12H12orf60	Coding	NA	Coding
18920	SIX5	Coding	Six5	six4a	SIX5	Coding	Coding	Coding
18921	EXOC8	Coding	Exoc8	exoc8	EXOC8	Coding	Coding	Coding
18922	CIMAP1C	Coding	Odf3l1	NA	CIMAP1C	Coding	NA	unmatched
18923	SPPL2C	Coding	Sppl2c	NA	SPPL2C	Coding	NA	Coding
18924	CCDC71L	Coding	Ccdc71l	NA	CCDC71L	Coding	NA	Coding
18925	FAM181B	Coding	Fam181b	NA	FAM181B	Coding	NA	Coding
18926	PRPS1L1	Coding	Prps1l1	prps1b	NA	Coding	Coding	NA
18927	C16orf54	Coding	AI467606	NA	C16H16orf54	Coding	NA	Coding
18928	RIMOC1	Coding	Rimoc1	RIMOC1	RIMOC1	Coding	unmatched	Coding
18929	PRR18	Coding	Prr18	prr18	PRR18	Coding	Coding	Coding
18930	FAM151A	Coding	Fam151a	fam151a	FAM151A	Coding	Coding	Coding
18931	CHMP4B	Coding	Chmp4b	chmp4bb	CHMP4B	Coding	Coding	Coding
18932	AGR3	Coding	Agr3	NA	AGR3	Coding	NA	Coding
18933	ZNF800	Coding	Zfp800	znf800a	ZNF800	Coding	Coding	Bifunctional
18934	TAS2R38	Coding	Tas2r138	NA	TAS2R38	Coding	NA	Coding
18935	GATC	Bifunctional	Gatc	gatc	GATC	Coding	Coding	Coding
18936	NLRP9	Coding	Nlrp9c	NA	NLRP9	Coding	NA	Coding
18937	NLRP14	Coding	Nlrp14	NA	NLRP14	Coding	NA	Coding
18938	S100A7A	Coding	NA	s100s	S100A7A	NA	Coding	unmatched
18939	MT1M	Coding	NA	mt2	MT1G	NA	Coding	Coding
18940	TAS2R39	Coding	Tas2r139	NA	TAS2R39	Coding	NA	Coding
18941	TAS2R40	Coding	Tas2r144	NA	TAS2R40	Coding	NA	Coding
18942	TAS2R41	Coding	Tas2r126	NA	TAS2R41	Coding	NA	Coding
18943	TAS2R43	Coding	Tas2r136	NA	TAS2R43	Coding	NA	unmatched
18944	TAS2R31	Coding	Tas2r136	NA	NA	Coding	NA	NA
18945	TAS2R45	Coding	Tas2r136	NA	TAS2R43	Coding	NA	unmatched
18946	TAS2R46	Coding	Tas2r136	NA	TAS2R46	Coding	NA	unmatched
18947	TAS2R19	Coding	Tas2r136	NA	TAS2R19	Coding	NA	unmatched
18948	TAS2R20	Coding	Tas2r136	NA	TAS2R20	Coding	NA	Coding
18949	TAS2R50	Coding	Tas2r136	NA	TAS2R50	Coding	NA	Coding
18950	IFNE	Coding	Ifne	ifnphi2	IFNE	Coding	Coding	Coding
18951	P2RY13	Coding	P2ry13	p2ry13	P2RY13	Coding	Coding	Coding
18952	NKX6-2	Coding	Nkx6-2	nkx6.2	NKX6-2	Bifunctional	Coding	Coding
18953	KLC3	Coding	Klc3	klc3	KLC3	Coding	Coding	Coding
18954	STX12	Coding	Stx12	stx12l	STX12	Coding	Coding	Coding
18955	TAS2R60	Coding	Tas2r135	NA	TAS2R60	Coding	NA	Coding
18956	FAM171B	Coding	Fam171b	Mar-07	FAM171B	Coding	Coding	Coding
18957	BHLHA15	Coding	Bhlha15	bhlha15	BHLHA15	Coding	Coding	Coding
18958	FTMT	Coding	Ftmt	zgc:56095	FTMT	Coding	Coding	Coding
18959	PKHD1L1	Coding	Pkhd1l1	PKHD1L1	PKHD1L1	Bifunctional	unmatched	Coding
18960	HCAR2	Coding	Hcar2	NA	ENSPTRG00000039963	Coding	NA	unmatched
18961	SULT1A3	Coding	Sult5a1	sult1st4	ENSPTRG00000051835	Bifunctional	Coding	unmatched
18962	H2AJ	Bifunctional	H2aj	h2af1al	H2AJ	Coding	unmatched	Coding
18963	P4HTM	Bifunctional	P4htm	p4htm	P4HTM	Bifunctional	Coding	Coding
18964	PPM1G	Coding	Ppm1g	ppm1g	PPM1G	Coding	Coding	Coding
18965	OTOP1	Coding	Otop1	OTOP1	OTOP1	Coding	unmatched	Coding
18966	LRRTM3	Bifunctional	Lrrtm3	NA	LRRTM3	Coding	NA	Coding
18967	TUBB2B	Coding	Tubb2b	tubb2	NA	Coding	Coding	NA
18968	PRIMA1	Coding	Prima1	si:dkey-85n7.6	PRIMA1	Bifunctional	Coding	Coding
18969	CATSPER3	Coding	Catsper3	NA	CATSPER3	Coding	NA	Coding
18970	PLA2G4D	Coding	Pla2g4d	pla2g4f.1	PLA2G4D	Coding	Coding	Coding
18971	SESTD1	Bifunctional	Sestd1	sestd1	SESTD1	Bifunctional	Coding	Coding
18972	RETREG3	Bifunctional	Retreg3	NA	RETREG3	Bifunctional	NA	Coding
18973	ANGPTL5	Coding	NA	angptl5	ANGPTL5	NA	Coding	Coding
18974	FADS6	Coding	Fads6	FADS6	FADS6	Coding	unmatched	Coding
18975	CYP4Z1	Coding	NA	cyp4t8	CYP4Z1	NA	Coding	Coding
18976	PDZD2	Coding	Pdzd2	pdzd2	PDZD2	Bifunctional	Coding	Coding
18977	OTOP2	Coding	Otop2	otop2	OTOP2	Coding	Coding	Coding
18978	PTF1A	Coding	Ptf1a	ptf1a	PTF1A	Coding	Coding	Coding
18979	OR10A5	Coding	Or10a2	NA	OR10A5	Coding	NA	Coding
18980	RASSF3	Bifunctional	Rassf3	rassf3	RASSF3	Coding	Coding	Coding
18981	NEK8	Coding	Nek8	nek8	NEK8	Coding	Coding	Coding
18982	GSDMA	Coding	Gsdma	pjvk	GSDMA	Coding	unmatched	Coding
18983	LHFPL1	Coding	Lhfpl1	lhfpl6	LHFPL1	Coding	Coding	Coding
18984	IQGAP3	Coding	Iqgap3	iqgap3	IQGAP3	Coding	Coding	Bifunctional
18985	SNAI3	Coding	Snai3	NA	SNAI3	Coding	NA	Coding
18986	GGTLC1	Coding	Ggt1	ggt1b	GGTLC1	Bifunctional	Coding	Coding
18987	LCE1A	Coding	NA	NA	LCE1A	NA	NA	unmatched
18988	LCE1B	Coding	NA	NA	LCE1B	NA	NA	Coding
18989	LCE1D	Coding	NA	NA	NA	NA	NA	NA
18990	LCE1E	Coding	NA	NA	NA	NA	NA	NA
18991	LCE1F	Coding	NA	NA	LCE1F	NA	NA	unmatched
18992	PAQR7	Coding	Paqr7	paqr7b	PAQR7	Coding	Coding	Coding
18993	LCE2A	Coding	NA	NA	NA	NA	NA	NA
18994	LCE2C	Coding	NA	NA	NA	NA	NA	NA
18995	LCE2D	Coding	NA	NA	NA	NA	NA	NA
18996	LCE3A	Coding	NA	NA	LCE3A	NA	NA	Coding
18997	LCE3B	Coding	NA	NA	LCE3B	NA	NA	Coding
18998	LCE3C	Coding	NA	NA	LCE3C	NA	NA	Coding
18999	LCE3E	Coding	NA	NA	LCE3E	NA	NA	unmatched
19000	LCE5A	Coding	Lce1g	NA	LCE5A	Coding	NA	unmatched
19001	GMCL1	Bifunctional	Gmcl1	gmcl1	GMCL1	Bifunctional	Coding	Coding
19002	SAPCD2	Coding	Sapcd2	CABZ01078734.1	SAPCD2	Bifunctional	unmatched	Coding
19003	PTH2	Coding	Pth2	pth2	PTH2	Coding	Coding	Coding
19004	MARCHF3	Coding	Marchf3	zgc:158785	MARCHF3	Coding	Coding	Coding
19005	SPINT4	Coding	Spint4	spint1b	SPINT4	Coding	Coding	Coding
19006	CIMIP1	Coding	1700021F07Rik	NA	CIMIP1	Coding	NA	unmatched
19007	FAM83C	Coding	Fam83c	fam83c	FAM83C	Coding	Coding	Coding
19008	DCAF12L1	Coding	NA	NA	DCAF12L1	NA	NA	Coding
19009	GPR119	Coding	Gpr119	AL935199.1	GPR119	Coding	unmatched	Coding
19010	SCP2D1	Coding	Scp2d1	NA	SCP2D1	Coding	NA	Coding
19011	R3HDML	Coding	R3hdml	r3hdml	R3HDML	Coding	Coding	Coding
19012	NOTUM	Coding	Notum	notum1a	NOTUM	Coding	Coding	Coding
19013	MB21D2	Coding	Mb21d2	NA	MB21D2	Coding	NA	Coding
19014	SLC5A12	Coding	Slc5a12	slc5a12	SLC5A12	Coding	Coding	Coding
19015	CCDC60	Coding	Ccdc60	NA	CCDC60	Coding	NA	Coding
19016	TMEM26	Bifunctional	Tmem26	tmem26b	TMEM26	Coding	Coding	Coding
19017	OAF	Coding	Oaf	oafa	OAF	Coding	Coding	Coding
19018	ANKK1	Coding	Ankk1	ankk1	ANKK1	Coding	Coding	Coding
19019	INAFM1	Bifunctional	Inafm1	NA	INAFM1	Coding	NA	Coding
19020	EXOC3L1	Coding	Exoc3l	exoc3l1	EXOC3L1	Coding	Bifunctional	Coding
19021	ZNF616	Bifunctional	NA	NA	ZNF616	NA	NA	Coding
19022	ACTL9	Coding	Actl9	NA	ACTL9	Coding	NA	Coding
19023	SLC9C2	Coding	NA	NA	SLC9C2	NA	NA	Coding
19024	LCN12	Bifunctional	Lcn12	ptgdsb.1	LCN12	Coding	Coding	Bifunctional
19025	B4GALNT4	Bifunctional	B4galnt4	b4galnt4a	B4GALNT4	Coding	Coding	Bifunctional
19026	TAFA2	Coding	Tafa2	NA	TAFA2	Bifunctional	NA	Bifunctional
19027	ENPP7	Bifunctional	Enpp7	enpp7.2	ENPP7	Coding	Coding	Coding
19028	TMEM52	Coding	Tmem52	NA	TMEM52	Coding	NA	Coding
19029	TFAP2E	Coding	Tfap2e	tfap2e	TFAP2E	Coding	Coding	Coding
19030	PRR30	Coding	Prr30	NA	NA	Coding	NA	NA
19031	TRIML1	Bifunctional	Triml1	NA	TRIML1	Bifunctional	NA	Coding
19032	NAT8L	Coding	Nat8l	nat8l	NAT8L	Coding	Coding	Coding
19033	CTAGE6	Coding	Mia2	NA	ENSPTRG00000045272	Coding	NA	unmatched
19034	TSPAN33	Coding	Tspan33	tspan33a	TSPAN33	Coding	Coding	Coding
19035	NRBP2	Bifunctional	Nrbp2	nrbp2b	NRBP2	Coding	Coding	Coding
19036	RTN4RL1	Coding	Rtn4rl1	rtn4rl1a	RTN4RL1	Coding	unmatched	Coding
19037	RTN4RL2	Coding	Rtn4rl2	rtn4rl2b	RTN4RL2	Coding	Coding	Coding
19038	ARL5B	Coding	Arl5b	arl8	ARL5B	Coding	Coding	Coding
19039	CMTM4	Bifunctional	Cmtm4	cmtm4	CMTM4	Coding	Coding	Bifunctional
19040	FBXO27	Coding	Fbxo27	NA	FBXO27	Coding	NA	Coding
19041	SPATA31E1	Coding	1700014D04Rik	NA	SPATA31E1	Coding	NA	Coding
19042	PLD6	Coding	Pld6	pld6	PLD6	Bifunctional	Coding	Coding
19043	LRRTM1	Coding	Lrrtm1	lrrtm1	LRRTM1	Bifunctional	Coding	Coding
19044	SRARP	Coding	Srarp	NA	SRARP	Coding	NA	Coding
19045	NLRC3	Bifunctional	Nlrc3	nlrc3	NLRC3	Bifunctional	Coding	Coding
19046	RP1L1	Coding	Rp1l1	NA	RP1L1	Coding	NA	Coding
19047	SLC51B	Coding	Slc51b	NA	SLC51B	Coding	NA	Coding
19048	RNF113B	Coding	NA	rnf113a	RNF113B	NA	Coding	Coding
19049	STT3B	Coding	Stt3b	stt3b	STT3B	Coding	Coding	Coding
19050	GPR180	Coding	Gpr180	GPR180	GPR180	Bifunctional	unmatched	Bifunctional
19051	ZACN	Coding	NA	CABZ01073083.1	ZACN	NA	unmatched	Coding
19052	SLCO4C1	Coding	Slco4c1	NA	SLCO4C1	Bifunctional	NA	Coding
19053	PRR5-ARHGAP8	Coding	NA	NA	NA	NA	NA	NA
19054	CCDC39	Coding	Ccdc39	CCDC39	CCDC39	Bifunctional	unmatched	Coding
19055	TAS2R42	Coding	Tas2r131	NA	TAS2R42	Coding	NA	Coding
19056	CD300E	Coding	Cd300e	NA	CD300E	Coding	NA	Coding
19057	ITGA1	Coding	Itga1	itga1	ITGA1	Coding	Coding	Coding
19058	EXOSC8	Coding	Exosc8	exosc8	EXOSC8	Coding	Coding	Coding
19059	LRRC70	Coding	NA	NA	LRRC70	NA	NA	Coding
19060	MRPL21	Bifunctional	Mrpl21	mrpl21	MRPL21	Coding	Coding	Coding
19061	ERAS	Coding	Eras	NA	ERAS	Coding	NA	Coding
19062	KRT25	Coding	Krt25	NA	KRT25	Coding	NA	Coding
19063	KRT28	Coding	Krt28	NA	KRT28	Coding	NA	Coding
19064	PKD1L3	Coding	Pkd1l3	pkd1a	PKD1L3	Bifunctional	Coding	Coding
19065	KRT27	Coding	Krt27	NA	KRT27	Coding	NA	Coding
19066	GJC3	Coding	Gjc3	NA	GJC3	Bifunctional	NA	Coding
19067	KRT26	Coding	Krt26	NA	KRT26	Coding	NA	Coding
19068	AUP1	Bifunctional	Aup1	aup1	AUP1	Bifunctional	Coding	Coding
19069	KRTAP13-1	Coding	NA	NA	KRTAP13-1	NA	NA	unmatched
19070	KRTAP13-4	Coding	Krtap13-1	NA	NA	Coding	NA	NA
19071	KRTAP6-1	Coding	NA	NA	KRTAP6-1	NA	NA	unmatched
19072	KRTAP6-2	Coding	NA	NA	KRTAP6-2	NA	NA	Coding
19073	KRTAP6-3	Coding	NA	NA	KRTAP6-3	NA	NA	unmatched
19074	KRTAP7-1	Coding	Krtap7-1	NA	KRTAP7-1	Coding	NA	unmatched
19075	KRTAP19-1	Coding	NA	NA	KRTAP19-1	NA	NA	unmatched
19076	KRTAP19-2	Coding	NA	NA	NA	NA	NA	NA
19077	KRTAP19-3	Coding	NA	NA	KRTAP19-3	NA	NA	unmatched
19078	KRTAP19-4	Coding	NA	NA	NA	NA	NA	NA
19079	KRTAP19-5	Coding	NA	NA	KRTAP19-5	NA	NA	unmatched
19080	KRTAP19-6	Coding	NA	NA	NA	NA	NA	NA
19081	KRTAP19-7	Coding	NA	NA	NA	NA	NA	NA
19082	KRTAP20-1	Coding	NA	NA	KRTAP20-1	NA	NA	Coding
19083	KRTAP20-2	Coding	NA	NA	KRTAP20-2	NA	NA	unmatched
19084	KRTAP21-2	Coding	NA	NA	NA	NA	NA	NA
19085	KRTAP21-1	Coding	NA	NA	KRTAP21-1	NA	NA	unmatched
19086	KRTAP22-1	Coding	NA	NA	KRTAP22-1	NA	NA	unmatched
19087	KRTAP13-2	Coding	NA	NA	KRTAP13-2	NA	NA	Coding
19088	KRTAP13-3	Coding	Krtap14	NA	NA	Coding	NA	NA
19089	KRTAP15-1	Coding	Krtap15	NA	NA	Coding	NA	NA
19090	KRTAP23-1	Coding	NA	NA	NA	NA	NA	NA
19091	MFSD4A	Coding	Mfsd4a	mfsd4ab	MFSD4A	Bifunctional	Coding	Coding
19092	DEUP1	Bifunctional	Deup1	NA	DEUP1	Bifunctional	NA	Bifunctional
19093	ZNF804B	Coding	Zfp804b	znf804b	ZNF804B	Coding	unmatched	Coding
19094	CPLX4	Coding	Cplx4	cplx4b	CPLX4	Coding	Coding	Coding
19095	OGT	Coding	Ogt	ogt.1	OGT	Coding	Coding	Coding
19096	KRTAP12-2	Coding	Krtap10-4	NA	NA	Coding	NA	NA
19097	KRTAP12-1	Coding	Krtap10-4	NA	KRTAP12-1	Coding	NA	unmatched
19098	KRTAP10-10	Coding	NA	NA	ENSPTRG00000013983	NA	NA	unmatched
19099	QSOX2	Coding	Qsox2	qsox2	QSOX2	Coding	Coding	Coding
19100	DNAJC24	Coding	Dnajc24	dnajc24	DNAJC24	Bifunctional	Bifunctional	Bifunctional
19101	CHCT1	Coding	Chct1	NA	CHCT1	Coding	NA	Coding
19102	BCDIN3D	Coding	Bcdin3d	bcdin3d	BCDIN3D	Coding	unmatched	Coding
19103	ZNRF4	Coding	Znrf4	rnf167	NA	Coding	Coding	NA
19104	UBXN2A	Coding	Ubxn2a	ubxn2a	UBXN2A	Bifunctional	Coding	Coding
19105	CRTC2	Bifunctional	Crtc2	crtc2	CRTC2	Bifunctional	Coding	Bifunctional
19106	CENPV	Coding	Cenpv	cenpv	CENPV	Bifunctional	Coding	Coding
19107	ASPHD1	Bifunctional	Asphd1	asphd1	ASPHD1	Coding	Coding	Bifunctional
19108	FOXR1	Coding	Foxr1	NA	FOXR1	Coding	NA	Coding
19109	TMEM119	Coding	Tmem119	tmem119b	TMEM119	Coding	Coding	Coding
19110	METTL2A	Coding	Mettl2	mettl2a	METTL2A	Coding	Coding	Coding
19111	ANKRD37	Coding	Ankrd37	ankrd37	ANKRD37	Coding	Coding	Bifunctional
19112	SPATA12	Coding	NA	NA	SPATA12	NA	NA	Bifunctional
19113	OPN5	Bifunctional	Opn5	opn5	OPN5	Coding	Bifunctional	Bifunctional
19114	SLC36A2	Coding	Slc36a2	slc38a5b	SLC36A2	Coding	Coding	Coding
19115	DPY19L4	Coding	Dpy19l4	NA	DPY19L4	Bifunctional	NA	Coding
19116	H1-7	Coding	H1f7	NA	H1-7	Coding	NA	Coding
19117	POLN	Coding	Poln	poln	POLN	Coding	Coding	Coding
19118	BMP8A	Bifunctional	NA	bmp8a	NA	NA	Coding	NA
19119	TMED7	Coding	Tmed7	tmed7	TMED7	Coding	Coding	Coding
19120	KCNK18	Coding	Kcnk18	kcnk18	KCNK18	Coding	Coding	Coding
19121	ZBTB12	Coding	Zbtb12	zbtb12.2	ZBTB12	Coding	Coding	Coding
19122	BCL6B	Coding	Bcl6b	bcl6b	BCL6B	Coding	Coding	Coding
19123	VCY1B	Coding	NA	NA	NA	NA	NA	NA
19124	RXFP4	Coding	Rxfp4	NA	RXFP4	Coding	NA	Coding
19125	STARD5	Bifunctional	Stard5	stard5	STARD5	Coding	Coding	Coding
19126	COQ6	Bifunctional	Coq6	coq6	COQ6	Bifunctional	Coding	Coding
19127	BAGE5	Coding	NA	NA	NA	NA	NA	NA
19128	USP12	Coding	Usp12	usp46	USP12	Coding	Coding	Coding
19129	NXPE2	Bifunctional	Nxpe2	NA	NXPE2	Coding	NA	Coding
19130	CCDC38	Coding	Ccdc38	cfap100	CCDC38	Coding	Coding	Coding
19131	ZNF428	Coding	Zfp428	NA	ZNF428	Bifunctional	NA	Coding
19132	TMPRSS11B	Coding	NA	st14b	TMPRSS11B	NA	Coding	Coding
19133	TMEM270	Coding	Tmem270	NA	TMEM270	Coding	NA	Coding
19134	MAGEB10	Coding	NA	ndnl2	MAGEB10	NA	Coding	Coding
19135	ISM2	Coding	Ism2	NA	ISM2	Bifunctional	NA	Coding
19136	CBLN2	Coding	Cbln2	cbln2a	CBLN2	Coding	Coding	Coding
19137	ZNF714	Bifunctional	NA	NA	ZNF714	NA	NA	unmatched
19138	BPIFB4	Coding	Bpifb4	NA	BPIFB4	Coding	NA	Coding
19139	ZSWIM2	Bifunctional	Zswim2	zswim2	ZSWIM2	Coding	Coding	Coding
19140	CABP7	Coding	Cabp7	cabp7b	CABP7	Coding	Coding	Coding
19141	C1QL2	Coding	C1ql2	c1ql2	C1QL2	Coding	Coding	Coding
19142	MYRFL	Coding	Myrfl	myrfl	MYRFL	Coding	Coding	Coding
19143	TMEM61	Coding	Tmem61	NA	TMEM61	Coding	NA	Coding
19144	GKN2	Coding	Gkn2	NA	GKN2	Coding	NA	Coding
19145	TCTE1	Coding	Tcte1	tcte1	TCTE1	Coding	Coding	Coding
19146	TMEM31	Coding	NA	NA	TMEM31	NA	NA	Coding
19147	ERICH6B	Coding	Erich6b	NA	ERICH6B	Coding	NA	Coding
19148	LHFPL5	Coding	Lhfpl5	lhfpl5a	LHFPL5	Coding	Coding	Coding
19149	CNIH2	Bifunctional	Cnih2	cnih2	CNIH2	Coding	Coding	Bifunctional
19150	TMPRSS12	Coding	Tmprss12	NA	TMPRSS12	Coding	NA	Coding
19151	BRICD5	Coding	Bricd5	bricd5	BRICD5	Coding	Coding	Coding
19152	UBALD2	Coding	Ubald2	ubald2	UBALD2	Coding	Coding	Coding
19153	ZSCAN1	Coding	NA	plagx	ZSCAN1	NA	Coding	Coding
19154	THEM5	Coding	Them5	NA	THEM5	Coding	NA	Coding
19155	SPATA46	Coding	Spata46	NA	SPATA46	Coding	NA	Coding
19156	C20orf203	Coding	NA	NA	NA	NA	NA	NA
19157	RGPD4	Bifunctional	NA	ranbp3a	ENSPTRG00000048111	NA	Coding	unmatched
19158	POM121L12	Coding	Pom121l12	pom121	POM121L12	Coding	Coding	Coding
19159	FAM131C	Coding	Fam131c	fam131c	FAM131C	Coding	Coding	Coding
19160	CFAP100	Bifunctional	Cfap100	NA	CFAP100	Bifunctional	NA	Coding
19161	SLC6A18	Coding	Slc6a18	slc6a18	SLC6A18	Coding	Coding	Coding
19162	MRPS9	Coding	Mrps9	mrps9	MRPS9	Bifunctional	Coding	Coding
19163	RASSF5	Coding	Rassf5	RASSF5	RASSF5	Coding	unmatched	Coding
19164	DDX53	Coding	NA	NA	DDX53	NA	NA	Coding
19165	SP8	Coding	Sp8	sp8b	SP8	Coding	Coding	Coding
19166	GPX6	Coding	Gpx6	NA	GPX6	Coding	NA	Coding
19167	ANKDD1A	Coding	Ankdd1a	ankdd1a	ANKDD1A	Bifunctional	Coding	Coding
19168	RFLNB	Coding	Rflnb	rflnb	RFLNB	Coding	unmatched	Coding
19169	TPRG1L	Coding	Tprgl	tprg1l	TPRG1L	Bifunctional	Coding	Coding
19170	RNF144B	Coding	Rnf144b	rnf144b	RNF144B	Coding	Coding	Coding
19171	MACC1	Coding	Macc1	macc1	MACC1	Coding	Coding	Coding
19172	GDF7	Coding	Gdf7	gdf7	GDF7	Coding	Coding	Coding
19173	GDPD4	Coding	Gdpd4	gdpd4b	GDPD4	Coding	Coding	Coding
19174	VSX2	Coding	Vsx2	vsx2	VSX2	Coding	Coding	Coding
19175	MICALL2	Bifunctional	Micall2	micall2b	MICALL2	Coding	Bifunctional	Bifunctional
19176	COX8C	Coding	NA	cox8a	COX8C	NA	Coding	Coding
19177	GLT6D1	Coding	Glt6d1	NA	GLT6D1	Bifunctional	NA	Coding
19178	OSGIN1	Coding	Osgin1	NA	OSGIN1	Bifunctional	NA	Coding
19179	LYZL2	Bifunctional	Lyzl1	lyz	LYZL2	Coding	Coding	unmatched
19180	CYP2U1	Coding	Cyp2u1	cyp2u1	CYP2U1	Bifunctional	Coding	Coding
19181	TMEM37	Coding	Tmem37	tmem37	TMEM37	Bifunctional	Coding	Coding
19182	PXDC1	Bifunctional	Pxdc1	pxdc1b	PXDC1	Bifunctional	Coding	Coding
19183	CYP26C1	Coding	Cyp26c1	cyp26c1	CYP26C1	Coding	Coding	unmatched
19184	ARRDC4	Coding	Arrdc4	NA	ARRDC4	Coding	NA	Coding
19185	DND1	Coding	Dnd1	dnd1	DND1	Coding	Coding	Coding
19186	ZNF804A	Coding	Zfp804a	znf804a	ZNF804A	Coding	Coding	Coding
19187	GPR151	Coding	Gpr151	GPR151	GPR151	Coding	unmatched	Coding
19188	RBPMS2	Bifunctional	Rbpms2	rbpms2a	RBPMS2	Coding	Coding	Bifunctional
19189	CLDN23	Coding	Cldn23	cldn23a	CLDN23	Coding	unmatched	Coding
19190	SPTY2D1	Coding	Spty2d1	spty2d1	SPTY2D1	Coding	Coding	Coding
19191	SRRM4	Coding	Srrm4	NA	SRRM4	Coding	NA	Coding
19192	TMEM65	Coding	Tmem65	tmem65	TMEM65	Coding	Coding	Coding
19193	SPATA24	Coding	Spata24	NA	NA	Coding	NA	NA
19194	KIF24	Coding	Kif24	NA	KIF24	Coding	NA	Coding
19195	ZBTB41	Bifunctional	Zbtb41	zbtb41	ZBTB41	Coding	Coding	Coding
19196	B3GLCT	Coding	B3glct	b3glcta	B3GLCT	Coding	Coding	Coding
19197	RPS19BP1	Bifunctional	Rps19bp1	rps19bp1	RPS19BP1	Coding	Coding	Coding
19198	PHLPP1	Coding	Phlpp1	phlpp1	PHLPP1	Coding	Coding	Coding
19199	ADAMTS6	Bifunctional	Adamts6	adamts6	ADAMTS6	Bifunctional	Coding	Coding
19200	NAIF1	Coding	Naif1	naif1	ENSPTRG00000045521	Coding	Coding	unmatched
19201	FMC1	Bifunctional	Fmc1	si:ch1073-314i13.4	NA	Coding	Coding	NA
19202	SLC10A6	Coding	Slc10a6	NA	SLC10A6	Coding	NA	Coding
19203	BTNL3	Coding	NA	NA	BTNL3	NA	NA	Coding
19204	GNPNAT1	Coding	Gnpnat1	gnpnat1	GNPNAT1	Coding	Coding	Coding
19205	OR2C3	Coding	NA	NA	OR2C3	NA	NA	Coding
19206	LRRC56	Coding	Lrrc56	LRRC56	LRRC56	Coding	unmatched	Coding
19207	C1orf52	Bifunctional	2410004B18Rik	C23H1orf52	C1H1orf52	Bifunctional	unmatched	Coding
19208	RNF148	Coding	Rnf148	NA	ENSPTRG00000044019	Coding	NA	unmatched
19209	CCZ1B	Coding	Ccz1	ccz1	ENSPTRG00000048336	Bifunctional	Coding	unmatched
19210	CATSPER4	Coding	Catsper4	NA	CATSPER4	Bifunctional	NA	Coding
19211	ABHD15	Coding	Abhd15	NA	ABHD15	Coding	NA	Coding
19212	CPXM2	Coding	Cpxm2	FO704607.1	CPXM2	Coding	unmatched	Coding
19213	SHISA4	Bifunctional	Shisa4	shisa4	SHISA4	Coding	Coding	Coding
19214	ARSK	Coding	Arsk	arsk	ARSK	Coding	Coding	Coding
19215	UTS2B	Coding	Uts2b	NA	UTS2B	Coding	NA	Bifunctional
19216	TREML4	Coding	Treml4	NA	TREML4	Coding	NA	unmatched
19217	QRFPR	Coding	Qrfprl	qrfpra	QRFPR	Coding	Coding	Coding
19218	QRFP	Coding	Qrfp	NA	QRFP	Coding	NA	Coding
19219	GRHL1	Bifunctional	Grhl1	grhl1	GRHL1	Coding	Coding	Bifunctional
19220	OSTN	Coding	Ostn	ostn	OSTN	Coding	Coding	Coding
19221	TMEM17	Coding	Tmem17	tmem17	TMEM17	Coding	Coding	Coding
19222	GPRIN3	Coding	Gprin3	si:dkeyp-123h10.2	GPRIN3	Coding	Coding	Coding
19223	KLHL17	Coding	Klhl17	klhl17	KLHL17	Coding	Coding	Coding
19224	GALNT10	Coding	Galnt10	GALNT10	GALNT10	Coding	unmatched	Coding
19225	KCTD8	Coding	Kctd8	kctd8	KCTD8	Coding	Coding	Coding
19226	KCTD4	Coding	Kctd4	kctd4	KCTD4	Coding	Coding	Coding
19227	PRR20A	Coding	NA	NA	NA	NA	NA	NA
19228	GOLT1A	Coding	Golt1a	golt1a	GOLT1A	Coding	Coding	Coding
19229	EMB	Coding	Emb	emb	EMB	Coding	Coding	Bifunctional
19230	APOOL	Coding	Apool	apool	APOOL	Coding	Coding	Coding
19231	FOXR2	Coding	Foxr2	foxr1	FOXR2	Coding	Coding	Bifunctional
19232	NRK	Coding	Nrk	NA	NRK	Coding	NA	Coding
19233	RSBN1L	Coding	Rsbn1l	NA	RSBN1L	Bifunctional	NA	Coding
19234	KANK3	Bifunctional	Kank3	NA	KANK3	Coding	NA	Coding
19235	FAM171A2	Coding	Fam171a2	fam171a2a	FAM171A2	Coding	Coding	Coding
19236	CXCL17	Bifunctional	Cxcl17	NA	CXCL17	Coding	NA	Coding
19237	NKPD1	Coding	Nkpd1	nkpd1	NKPD1	Coding	Coding	Coding
19238	RUFY4	Bifunctional	Rufy4	fyco1b	RUFY4	Coding	Coding	Coding
19239	TPRG1	Bifunctional	Tprg	tprg1	TPRG1	Coding	Coding	Coding
19240	FAM83H	Coding	Fam83h	fam83hb	FAM83H	Coding	Coding	Coding
19241	CENATAC	Bifunctional	Cenatac	ccdc84	CENATAC	Bifunctional	Bifunctional	Bifunctional
19242	ANKRD45	Bifunctional	Ankrd45	ankrd45	ANKRD45	Coding	Coding	Coding
19243	CTAGE4	Coding	Mia2	NA	ENSPTRG00000045272	Coding	NA	unmatched
19244	POU2AF2	Coding	Pou2af2	NA	POU2AF2	Coding	NA	Coding
19245	ATP13A5	Coding	Atp13a5	si:dkey-28b4.8	ATP13A5	Coding	Coding	Coding
19246	LRIT3	Coding	Lrit3	lrit3a	LRIT3	Coding	Coding	Coding
19247	FAM174A	Coding	Fam174a	NA	FAM174A	Coding	NA	Coding
19248	KLRG2	Coding	Klrg2	si:ch211-193e13.5	KLRG2	Coding	Coding	Coding
19249	ITIH6	Coding	NA	itih6	ITIH6	NA	Coding	Coding
19250	DGAT2L6	Coding	Dgat2l6	NA	DGAT2L6	Coding	NA	Coding
19251	NHLRC2	Coding	Nhlrc2	nhlrc2	NHLRC2	Bifunctional	Coding	Coding
19252	CCDC172	Coding	Ccdc172	ccdc172	CCDC172	Bifunctional	Coding	Coding
19253	KIF7	Coding	Kif7	kif7	KIF7	Bifunctional	Coding	Coding
19254	ZNF710	Coding	NA	znf710b	ZNF710	NA	Coding	Coding
19255	PEAK3	Coding	NA	NA	PEAK3	NA	NA	Coding
19256	SAXO5	Coding	Tex45	NA	TEX45	Coding	NA	Coding
19257	ZNF699	Coding	NA	NA	ZNF699	NA	NA	Coding
19258	IGFL1	Coding	NA	NA	IGFL1	NA	NA	Coding
19259	DRAXIN	Coding	Draxin	draxin	DRAXIN	Coding	Coding	Coding
19260	FAM89A	Coding	Fam89a	fam89a	FAM89A	Coding	Coding	Coding
19261	RBM43	Coding	Rbm43	NA	RBM43	Coding	NA	Coding
19262	LHFPL4	Coding	Lhfpl4	lhfpl4a	LHFPL4	Coding	Coding	Coding
19263	C3orf62	Coding	1700102P08Rik	NA	C3H3orf62	Coding	NA	Bifunctional
19264	STIMATE	Coding	Stimate	stimate	STIMATE	Coding	Coding	Coding
19265	NRROS	Coding	Nrros	nrros	NRROS	Coding	Coding	Coding
19266	C5orf34	Coding	4833420G17Rik	zgc:153352	C5H5orf34	Bifunctional	Coding	Coding
19267	GJB7	Coding	NA	cx28.8	GJB7	NA	Coding	Coding
19268	VWC2	Bifunctional	Vwc2	vwc2	VWC2	Bifunctional	Coding	Bifunctional
19269	ENHO	Coding	Enho	NA	ENHO	Coding	NA	Coding
19270	LRRK2	Bifunctional	Lrrk2	lrrk2	LRRK2	Bifunctional	Bifunctional	Coding
19271	SLC27A1	Coding	Slc27a1	slc27a1a	SLC27A1	Bifunctional	Coding	Coding
19272	ZC3H6	Coding	Zc3h6	zc3h6	ZC3H6	Coding	Coding	Coding
19273	KLHL30	Coding	Klhl30	klhl30	KLHL30	Coding	Coding	Coding
19274	CA13	Coding	Car13	cahz	CA13	Coding	Coding	Coding
19275	NHLRC1	Coding	Nhlrc1	NA	NHLRC1	Coding	NA	Coding
19276	KRTAP10-4	Coding	Krtap9-3	NA	NA	Coding	NA	NA
19277	KRTAP10-6	Coding	Krtap5-2	NA	ENSPTRG00000047089	Coding	NA	unmatched
19278	KRTAP10-7	Coding	NA	NA	ENSPTRG00000046656	NA	NA	unmatched
19279	KRTAP10-9	Coding	Krtap5-2	NA	ENSPTRG00000050735	Coding	NA	unmatched
19280	KRTAP10-1	Coding	NA	NA	NA	NA	NA	NA
19281	KRTAP10-11	Coding	Krtap9-3	NA	KRTAP10-11	Coding	NA	Coding
19282	KRTAP10-2	Bifunctional	NA	NA	KRTAP10-2	NA	NA	Coding
19283	KRTAP10-5	Coding	NA	NA	KRTAP10-5	NA	NA	unmatched
19284	KRTAP10-8	Coding	NA	NA	KRTAP10-8	NA	NA	unmatched
19285	KRTAP10-3	Coding	NA	NA	NA	NA	NA	NA
19286	KRTAP12-3	Coding	Krtap10-4	NA	KRTAP12-3	Coding	NA	Coding
19287	KRTAP12-4	Coding	NA	NA	NA	NA	NA	NA
19288	KRTAP10-12	Coding	NA	NA	ENSPTRG00000023178	NA	NA	unmatched
19289	AMIGO3	Coding	Amigo3	amigo3	AMIGO3	Coding	Coding	Coding
19290	ACACA	Coding	Acaca	acaca	ACACA	Coding	Coding	Coding
19291	ZPBP2	Coding	Zpbp2	NA	ZPBP2	Coding	NA	Coding
19292	SIAH3	Coding	Siah3	NA	SIAH3	Coding	NA	Coding
19293	PHLDB3	Coding	Phldb3	NA	PHLDB3	Coding	NA	Coding
19294	NUP43	Bifunctional	Nup43	nup43	NUP43	Coding	Coding	Coding
19295	MRGPRD	Coding	Mrgprd	NA	MRGPRD	Coding	NA	Coding
19296	TRIM73	Coding	NA	NA	ENSPTRG00000019304	NA	NA	unmatched
19297	LCN6	Coding	Lcn6	ptgdsb.1	NA	Coding	Coding	NA
19298	NELFCD	Coding	Nelfcd	nelfcd	NELFCD	Coding	Coding	Coding
19299	SYT10	Coding	Syt10	syt10	SYT10	Coding	Coding	Bifunctional
19300	AQP12A	Coding	Aqp12	aqp12	ENSPTRG00000043091	Coding	Coding	unmatched
19301	CYSRT1	Coding	Cysrt1	NA	CYSRT1	Coding	NA	Coding
19302	SPMIP8	Coding	Tepp	NA	ENSPTRG00000008170	Coding	NA	unmatched
19303	TBPL2	Coding	Tbpl2	tbpl2	TBPL2	Bifunctional	Coding	Coding
19304	NDUFAF3	Coding	Ndufaf3	ndufaf3	NDUFAF3	Coding	Coding	Coding
19305	FOXD4L3	Coding	Foxd4	NA	ENSPTRG00000030377	Coding	NA	unmatched
19306	BGLAP	Coding	Bglap	bglap	BGLAP	Coding	Coding	Coding
19307	PEDS1-UBE2V1	Coding	NA	NA	NA	NA	NA	NA
19308	UNC13D	Coding	Unc13d	unc13d	UNC13D	Bifunctional	Coding	Coding
19309	GPR150	Coding	NA	NA	GPR150	NA	NA	Coding
19310	FOXD4L4	Coding	Foxd4	NA	ENSPTRG00000030377	Coding	NA	unmatched
19311	PRR19	Coding	Prr19	NA	PRR19	Coding	NA	Coding
19312	DPPA3	Coding	Dppa3	NA	DPPA3	Coding	NA	Coding
19313	CCDC137	Coding	Ccdc137	ccdc137	CCDC137	Bifunctional	Coding	Coding
19314	NACA2	Coding	NA	NA	NACA2	NA	NA	Coding
19315	CENPS	Bifunctional	Cenps	cenps	CENPS	Coding	Coding	Coding
19316	CLDN8	Coding	Cldn8	cldn17	CLDN8	Coding	Coding	Coding
19317	SPEM1	Coding	Spem1	NA	SPEM1	Coding	NA	Coding
19318	ZSWIM9	Coding	Zswim9	NA	ZSWIM9	Coding	NA	Coding
19319	SVBP	Coding	Svbp	svbp	SVBP	Coding	Coding	Coding
19320	SFT2D2	Coding	Sft2d2	sft2d2a	SFT2D2	Bifunctional	Coding	Bifunctional
19321	PFN4	Coding	Pfn4	si:ch211-175f11.5	PFN4	Coding	Coding	Coding
19322	C9orf50	Coding	1700001O22Rik	NA	C9H9orf50	Bifunctional	NA	Coding
19323	POLQ	Coding	Polq	polq	POLQ	Bifunctional	Bifunctional	Bifunctional
19324	NANOS1	Coding	Nanos1	nanos1	NANOS1	Coding	Coding	Coding
19325	CCDC80	Coding	Ccdc80	NA	CCDC80	Coding	NA	Coding
19326	USP51	Coding	Usp51	NA	ENSPTRG00000046407	Coding	NA	unmatched
19327	USP17L2	Coding	NA	NA	NA	NA	NA	NA
19328	CCDC62	Bifunctional	Ccdc62	NA	CCDC62	Bifunctional	NA	Coding
19329	LRRC10	Coding	Lrrc10	lrrc10	LRRC10	Coding	Coding	Coding
19330	SLC16A13	Coding	Slc16a13	slc16a13	SLC16A13	Coding	Coding	Coding
19331	MAFA	Coding	Mafa	mafaa	MAFA	Coding	Coding	Coding
19332	RP9	Coding	Rp9	NA	RP9	Coding	NA	Coding
19333	CHCHD1	Coding	Chchd1	chchd1	CHCHD1	Coding	Coding	Coding
19334	FBXO33	Coding	Fbxo33	fbxo33	FBXO33	Coding	Coding	Coding
19335	ZCCHC13	Coding	Zcchc13	cnbpa	CNBP	Coding	Coding	Coding
19336	SMIM10L2A	Coding	Smim10l2a	SMIM10	SMIM10L2A	Coding	unmatched	Coding
19337	LCN15	Coding	NA	ptgdsb.1	LCN15	NA	Coding	Coding
19338	SHC4	Coding	Shc4	NA	SHC4	Coding	NA	Coding
19339	FIBIN	Coding	Fibin	fibina	NA	Coding	Coding	NA
19340	ZNF784	Coding	Zfp784	NA	ZNF784	Coding	NA	Bifunctional
19341	TMEM81	Coding	Tmem81	si:dkey-48j7.3	TMEM81	Coding	Coding	Coding
19342	E2F7	Coding	E2f7	e2f7	E2F7	Coding	Coding	Coding
19343	MBLAC1	Coding	Mblac1	mblac1	MBLAC1	Coding	Bifunctional	Coding
19344	RPRML	Coding	Rprml	rprml	ENSPTRG00000047039	Coding	Coding	unmatched
19345	FITM1	Coding	Fitm1	fitm1l	FITM1	Coding	unmatched	Coding
19346	LURAP1L	Coding	Lurap1l	NA	LURAP1L	Coding	NA	Coding
19347	KRTAP26-1	Coding	Krtap26-1	NA	KRTAP26-1	Coding	NA	Coding
19348	MBLAC2	Coding	Mblac2	mblac2	MBLAC2	Coding	Coding	Coding
19349	EZHIP	Coding	NA	si:ch211-14a11.2	ENSPTRG00000050031	NA	unmatched	unmatched
19350	FAM47A	Coding	NA	fmn2b	NA	NA	Coding	NA
19351	UBL4B	Coding	Ubl4b	NA	UBL4B	Coding	NA	Coding
19352	LRRN4CL	Coding	Lrrn4cl	si:ch1073-303k11.2	NA	Coding	Coding	NA
19353	IQCF2	Coding	NA	NA	IQCF2	NA	NA	Bifunctional
19354	IER5L	Coding	Ier5l	ier5l	ENSPTRG00000042692	Coding	Coding	unmatched
19355	ASCL4	Coding	Ascl4	NA	ASCL4	Coding	NA	Coding
19356	SERTM1	Coding	Sertm1	NA	SERTM1	Coding	NA	Coding
19357	PLPP6	Coding	Plpp6	plpp6	PLPP6	Coding	Coding	Coding
19358	APOBEC4	Coding	Apobec4	NA	APOBEC4	Coding	NA	Coding
19359	MRFAP1L1	Coding	Mrfap1	NA	MRFAP1L1	Coding	NA	Coding
19360	USP50	Bifunctional	Usp50	NA	USP50	Coding	NA	Coding
19361	LYPD2	Coding	Lypd2	NA	LYPD2	Coding	NA	Coding
19362	FAM151B	Coding	Fam151b	fam151b	FAM151B	Coding	Coding	Coding
19363	FAM9B	Coding	Xlr5a	sycp3	FAM9B	Coding	Coding	Coding
19364	SLC24A5	Coding	Slc24a5	slc24a5	SLC24A5	Coding	Coding	Coding
19365	MUSTN1	Coding	Mustn1	mustn1a	MUSTN1	Coding	Coding	Coding
19366	SFTA2	Coding	NA	NA	SFTA2	NA	NA	Bifunctional
19367	OR2K2	Coding	Or2k2	NA	OR2K2	Coding	NA	Coding
19368	CTXN1	Coding	Ctxn1	ctxn1	CTXN1	Coding	Coding	Coding
19369	PPP1R2B	Coding	Ppp1r2	ppp1r2	PPP1R2B	Coding	Coding	Coding
19370	OR2V2	Coding	Or2v1	NA	OR2V2	Coding	NA	Coding
19371	MS4A10	Coding	Ms4a10	ms4a17a.6	MS4A10	Coding	Coding	Coding
19372	OR10P1	Coding	Or10p1	NA	ENSPTRG00000050643	Coding	NA	unmatched
19373	DEGS2	Coding	Degs2	degs2	DEGS2	Coding	Coding	Coding
19374	MAMDC4	Coding	Mamdc4	mamdc2b	MAMDC4	Bifunctional	Coding	Coding
19375	YY2	Coding	NA	NA	NA	NA	NA	NA
19376	C5orf46	Coding	Gm94	NA	C5H5orf46	Coding	NA	Bifunctional
19377	C16orf74	Bifunctional	1190005I06Rik	NA	C16H16orf74	Coding	NA	Coding
19378	SPAG17	Bifunctional	Spag17	si:dkey-208b23.5	SPAG17	Coding	Coding	Coding
19379	GPR152	Coding	Gpr152	NA	GPR152	Coding	NA	Coding
19380	SCGB1D4	Coding	NA	NA	SCGB1D4	NA	NA	Coding
19381	CCL4L1	Bifunctional	Ccl4	ccl35.2	ENSPTRG00000043187	Coding	Coding	unmatched
19382	NAALADL2	Coding	Naaladl2	NA	NAALADL2	Coding	NA	Coding
19383	GTF2H5	Coding	Gtf2h5	gtf2h5	GTF2H5	Coding	Coding	Coding
19384	LMOD2	Coding	Lmod2	lmod2a	LMOD2	Coding	Coding	Coding
19385	OR10A4	Coding	Or10a4	NA	NA	Coding	NA	NA
19386	FOXD4	Coding	Foxd4	NA	FOXD4L4	Coding	NA	Coding
19387	EFCAB12	Coding	Efcab12	NA	EFCAB12	Coding	NA	Coding
19388	UAP1L1	Coding	Uap1l1	uap1l1	UAP1L1	Bifunctional	Coding	Coding
19389	TUBA3E	Coding	NA	tuba7l	TUBA3E	NA	Coding	unmatched
19390	TMEM207	Coding	Tmem207	NA	TMEM207	Coding	NA	Coding
19391	ZNF474	Coding	Zfp474	NA	NA	Coding	NA	NA
19392	FAM199X	Coding	Fam199x	fam199x	FAM199X	Coding	Coding	Coding
19393	PPP4R3C	Coding	Ppp4r3c1	ppp4r3b	PPP4R3C	unmatched	Coding	Coding
19394	OTUD6A	Coding	Otud6a	otud4	OTUD6A	Coding	Coding	Coding
19395	ACSM6	Coding	NA	acss2l	ACSM6	NA	Coding	Coding
19396	C2CD4A	Coding	NA	NA	C2CD4A	NA	NA	Coding
19397	CDPF1	Coding	Cdpf1	CDPF1	CDPF1	Coding	unmatched	Coding
19398	NIPAL1	Coding	Nipal1	NA	NIPAL1	Coding	NA	Coding
19399	FAM43B	Coding	Fam43b	fam43b	FAM43B	Coding	Coding	Coding
19400	PAGE2	Coding	NA	NA	NA	NA	NA	NA
19401	SPRYD4	Coding	Spryd4	spryd4	SPRYD4	Coding	Coding	Coding
19402	CLEC9A	Coding	Clec9a	si:ch211-193e13.5	CLEC9A	Coding	Coding	Coding
19403	TSEN54	Coding	Tsen54	tsen54	TSEN54	Bifunctional	Coding	Bifunctional
19404	SLC25A34	Coding	Slc25a34	slc25a34	SLC25A34	Coding	Coding	Bifunctional
19405	CYP4V2	Coding	Cyp4v3	cyp4v7	CYP4V2	Coding	Coding	Coding
19406	POTEB3	Bifunctional	NA	NA	NA	NA	NA	NA
19407	C1orf174	Coding	A430005L14Rik	si:ch211-147a11.3	C1H1orf174	Coding	Coding	Coding
19408	GADL1	Coding	Gadl1	NA	GADL1	Coding	NA	Coding
19409	ZC3H12D	Coding	Zc3h12d	NA	ZC3H12D	Coding	NA	Coding
19410	FREM2	Bifunctional	Frem2	frem2b	FREM2	Coding	Coding	Coding
19411	CRACDL	Coding	Cracdl	NA	CRACDL	Coding	NA	Coding
19412	NCKAP5	Coding	Nckap5	NA	NCKAP5	Bifunctional	NA	Coding
19413	GPR148	Coding	NA	NA	GPR148	NA	NA	Coding
19414	AADACL2	Coding	Aadacl2	si:dkey-193c22.1	AADACL2	Coding	Coding	Coding
19415	SEPTIN14	Coding	Septin14	zgc:63587	SEPTIN14	Coding	Coding	Coding
19416	GPR153	Coding	Gpr153	gpr153	GPR153	Coding	Coding	Coding
19417	SKIDA1	Coding	Skida1	NA	NA	Coding	NA	NA
19418	GPR15LG	Coding	Gpr15lg	NA	GPR15LG	Coding	NA	Coding
19419	OR10W1	Coding	Or10w1	NA	NA	Coding	NA	NA
19420	TOMM20L	Coding	Tomm20l	NA	TOMM20L	Coding	NA	Coding
19421	CCDC9B	Coding	Ccdc9b	ccdc9b	CCDC9B	Bifunctional	unmatched	Coding
19422	RGS9BP	Coding	Rgs9bp	RGS9BP	RGS9BP	Coding	unmatched	Coding
19423	IGFL3	Coding	NA	NA	IGFL3	NA	NA	Coding
19424	ZNF324B	Coding	Zfp324	si:dkey-208k4.2	ZNF324B	Coding	Coding	Coding
19425	RNF207	Bifunctional	Rnf207	rnf207b	RNF207	Bifunctional	Coding	Bifunctional
19426	GBP7	Coding	NA	NA	GBP7	NA	NA	Coding
19427	TMPRSS11F	Coding	Tmprss11f	st14b	TMPRSS11F	Coding	Coding	Coding
19428	SPMIP10	Coding	Tex43	NA	SPMIP10	Coding	NA	unmatched
19429	GFRAL	Coding	Gfral	gfral	GFRAL	Bifunctional	Coding	Coding
19430	ALKAL1	Coding	Alkal1	alkal1	ALKAL1	Coding	unmatched	Coding
19431	MROH5	Bifunctional	Mroh5	NA	MROH5	Coding	NA	unmatched
19432	SPATA31D3	Coding	Spata31d1d	NA	ENSPTRG00000043940	Coding	NA	unmatched
19433	C1QTNF8	Bifunctional	NA	NA	C1QTNF8	NA	NA	Coding
19434	SLC2A7	Coding	Slc2a7	LO018422.1	SLC2A7	Coding	unmatched	Coding
19435	PADI6	Coding	Padi6	padi2	PADI6	Coding	Coding	Coding
19436	FOXI2	Coding	Foxi2	NA	FOXI2	Coding	NA	Coding
19437	FAM174B	Coding	Fam174b	fam174b	FAM174B	Coding	Coding	Bifunctional
19438	TEX19	Coding	Tex19.1	NA	TEX19	Coding	NA	Coding
19439	DEFB132	Coding	Defb22	NA	NA	Coding	NA	NA
19440	LCNL1	Coding	NA	ptgdsb.1	NA	NA	Coding	NA
19441	DUOXA2	Coding	Duoxa2	duox2	DUOXA2	Coding	Coding	Coding
19442	ERVFRD-1	Coding	Synb	NA	ERVFRD-1	Coding	NA	Coding
19443	LRRC75B	Coding	Lrrc75b	NA	LRRC75B	Bifunctional	NA	Coding
19444	C11orf87	Coding	AI593442	si:dkey-35i13.1	C11H11orf87	Coding	Coding	Coding
19445	BLOC1S3	Bifunctional	Bloc1s3	bloc1s3	BLOC1S3	Coding	Coding	Bifunctional
19446	PATE2	Coding	Pate2	NA	PATE2	Coding	NA	Coding
19447	ASB18	Coding	Asb18	NA	ASB18	Bifunctional	NA	Coding
19448	TMEM215	Bifunctional	Tmem215	NA	TMEM215	Coding	NA	Coding
19449	XKRX	Coding	Xkrx	xkrx	XKRX	Coding	Coding	Coding
19450	FOXN4	Coding	Foxn4	foxn4	FOXN4	Coding	Coding	Coding
19451	ZNF543	Coding	NA	NA	ZNF543	NA	NA	Coding
19452	PLA2G4F	Bifunctional	Pla2g4f	NA	PLA2G4F	Coding	NA	Coding
19453	SIGLEC15	Coding	Siglec15	si:dkey-24p1.7	SIGLEC15	Coding	Coding	Coding
19454	SLC16A12	Coding	Slc16a12	slc16a12a	SLC16A12	Coding	Coding	Coding
19455	C2orf66	Coding	Gm34066	pgap1	C2BH2orf66	Coding	Coding	Coding
19456	SFXN4	Bifunctional	Sfxn4	sfxn4	SFXN4	Bifunctional	Coding	Coding
19457	KRT39	Coding	Krt39	NA	KRT39	Coding	NA	Coding
19458	PRR27	Coding	Prr27	NA	PRR27	Coding	NA	Coding
19459	SNORD15A	Noncoding	Snord15a	CU570791.1	SNORD15	Noncoding	unmatched	unmatched
19460	SNORD21	Noncoding	Snord21	SNORD21	NA	unmatched	unmatched	NA
19461	SNORD73A	Noncoding	Snord73a	NA	SNORD73	Noncoding	NA	unmatched
19462	SNORD22	Noncoding	Snord22	SNORD22	SNORD22	Noncoding	unmatched	unmatched
19463	SNORD4B	Noncoding	NA	NA	SNORD4B	NA	NA	unmatched
19464	SNORD4A	Noncoding	Snord4a	NA	SNORD4A	Noncoding	NA	unmatched
19465	SNORA70	Noncoding	Gm22362	NA	SNORA70	Noncoding	NA	unmatched
19466	SNORA68	Noncoding	Snora68	BX890562.1	SNORA68	Noncoding	unmatched	unmatched
19467	SNORD42B	Noncoding	Snord42b	NA	SNORD42	Noncoding	NA	unmatched
19468	SNORD42A	Noncoding	Snord42a	CR749178.1	SNORD42	Noncoding	unmatched	unmatched
19469	SNORD55	Noncoding	Snord55	NA	SNORD39	Noncoding	NA	unmatched
19470	SNORD36C	Noncoding	NA	SNORD36C	SNORD36	NA	unmatched	unmatched
19471	SNORD36B	Noncoding	Gm22879	NA	SNORD36	Noncoding	NA	unmatched
19472	SNORD35A	Noncoding	Snord35a	CR388062.3	SNORD35A	Noncoding	unmatched	unmatched
19473	SNORD34	Noncoding	Snord34	NA	SNORD34	Noncoding	NA	unmatched
19474	SNORD33	Noncoding	Snord33	CR352220.1	SNORD33	Noncoding	unmatched	unmatched
19475	SNORD32A	Noncoding	Snord32a	NA	SNORD33	Noncoding	NA	unmatched
19476	SNORD14A	Noncoding	NA	NA	NA	NA	NA	NA
19477	SNORD46	Noncoding	Gm26330	SNORD46	SNORD46	Noncoding	unmatched	unmatched
19478	SNORD15B	Noncoding	Snord15b	NA	SNORD15	Noncoding	NA	unmatched
19479	SNORD139	Noncoding	NA	NA	NA	NA	NA	NA
19480	SNORD83A	Noncoding	Gm55357	SNORD83A	SNORD83A	unmatched	unmatched	unmatched
19481	SNORD83B	Noncoding	Snord83b	NA	SNORD83B	Noncoding	NA	unmatched
19482	RPL23AP7	Noncoding	NA	NA	NA	NA	NA	NA
19483	RAB9BP1	Noncoding	NA	NA	NA	NA	NA	NA
19484	CELP	Noncoding	NA	NA	NA	NA	NA	NA
19485	SNORD56B	Noncoding	NA	NA	NA	NA	NA	NA
19486	CYP2B7P	Noncoding	NA	NA	NA	NA	NA	NA
19487	CST13P	Noncoding	NA	NA	NA	NA	NA	NA
19488	PCDHB17P	Noncoding	NA	NA	NA	NA	NA	NA
19489	PCDHB18P	Noncoding	NA	NA	NA	NA	NA	NA
19490	PCDHB19P	Noncoding	NA	NA	NA	NA	NA	NA
19491	TOP1P2	Noncoding	NA	NA	NA	NA	NA	NA
19492	TNXA	Noncoding	NA	NA	NA	NA	NA	NA
19493	SNORD35B	Noncoding	Snord35b	CR388062.3	SNORD35B	Noncoding	unmatched	unmatched
19494	TFAMP1	Noncoding	NA	NA	NA	NA	NA	NA
19495	SNORD109B	Noncoding	NA	NA	NA	NA	NA	NA
19496	SNORD116-19	Noncoding	NA	NA	SNORD116	NA	NA	unmatched
19497	SNORD115-1	Noncoding	NA	NA	SNORD115	NA	NA	unmatched
19498	SNORD108	Noncoding	NA	NA	SNORD108	NA	NA	unmatched
19499	SNORD107	Noncoding	Snord107	NA	SNORD107	Noncoding	NA	unmatched
19500	SNORD64	Noncoding	Snord64	NA	SNORD64	Noncoding	NA	unmatched
19501	SNORD109A	Noncoding	NA	NA	SNORD109A	NA	NA	unmatched
19502	PRSS3P2	Noncoding	NA	NA	NA	NA	NA	NA
19503	PCDHGB8P	Noncoding	NA	NA	NA	NA	NA	NA
19504	HLA-DRB6	Noncoding	NA	NA	NA	NA	NA	NA
19505	HCG4B	Noncoding	NA	NA	NA	NA	NA	NA
19506	HLA-H	Noncoding	NA	NA	NA	NA	NA	NA
19507	HLA-DPB2	Noncoding	NA	NA	NA	NA	NA	NA
19508	KRT17P5	Noncoding	NA	NA	NA	NA	NA	NA
19509	RN7SK	Noncoding	NA	NA	NA	NA	NA	NA
19510	ANXA2P3	Noncoding	NA	NA	NA	NA	NA	NA
19511	MT1L	Noncoding	NA	NA	NA	NA	NA	NA
19512	ADAM5	Noncoding	NA	NA	NA	NA	NA	NA
19513	RFPL3S	Noncoding	NA	NA	NA	NA	NA	NA
19514	SNORD14B	Noncoding	Snord14a	NA	NA	Noncoding	NA	NA
19515	SNORD14C	Noncoding	Snord14c	NA	SNORD14	Noncoding	NA	unmatched
19516	SNORD14D	Noncoding	Snord14d	NA	SNORD14	Noncoding	NA	unmatched
19517	SNORD38A	Noncoding	Snord38a	SNORD38A	SNORD38A	Noncoding	unmatched	unmatched
19518	SNORD38B	Noncoding	Gm22980	NA	SNORD38B	Noncoding	NA	unmatched
19519	MIR155HG	Noncoding	NA	NA	NA	NA	NA	NA
19520	SNHG10	Noncoding	NA	NA	NA	NA	NA	NA
19521	TTTY3	Noncoding	NA	NA	NA	NA	NA	NA
19522	TTTY4	Noncoding	NA	NA	NA	NA	NA	NA
19523	TTTY17A	Noncoding	NA	NA	NA	NA	NA	NA
19524	TTTY6	Noncoding	NA	NA	NA	NA	NA	NA
19525	TTTY9A	Noncoding	NA	NA	NA	NA	NA	NA
19526	TTTY8	Noncoding	NA	NA	NA	NA	NA	NA
19527	TTTY7	Noncoding	NA	NA	NA	NA	NA	NA
19528	TTTY21	Noncoding	NA	NA	NA	NA	NA	NA
19529	TTTY2	Noncoding	NA	NA	NA	NA	NA	NA
19530	TTTY13	Noncoding	NA	NA	NA	NA	NA	NA
19531	TTTY1	Noncoding	NA	NA	NA	NA	NA	NA
19532	TTTY22	Noncoding	NA	NA	NA	NA	NA	NA
19533	TTTY23	Noncoding	NA	NA	NA	NA	NA	NA
19534	TTTY5	Noncoding	NA	NA	NA	NA	NA	NA
19535	TTTY10	Noncoding	NA	NA	NA	NA	NA	NA
19536	TTTY14	Noncoding	NA	NA	NA	NA	NA	NA
19537	TTTY15	Noncoding	Usp9y	usp9	USP9Y	Coding	Coding	Coding
19538	TTTY20	Noncoding	NA	NA	NA	NA	NA	NA
19539	RBMY1A3P	Noncoding	NA	NA	NA	NA	NA	NA
19540	TTTY11	Noncoding	NA	NA	NA	NA	NA	NA
19541	TTTY19	Noncoding	NA	NA	NA	NA	NA	NA
19542	TTTY18	Noncoding	NA	NA	NA	NA	NA	NA
19543	TTTY12	Noncoding	NA	NA	NA	NA	NA	NA
19544	TTTY16	Noncoding	NA	NA	NA	NA	NA	NA
19545	FAM197Y2	Noncoding	NA	NA	NA	NA	NA	NA
19546	CSPG4P1Y	Noncoding	NA	NA	NA	NA	NA	NA
19547	GOLGA2P2Y	Noncoding	NA	NA	NA	NA	NA	NA
19548	LINC00261	Noncoding	NA	NA	NA	NA	NA	NA
19549	VENTXP1	Noncoding	NA	NA	NA	NA	NA	NA
19550	CYCSP52	Noncoding	NA	NA	NA	NA	NA	NA
19551	ANXA2P1	Noncoding	NA	NA	NA	NA	NA	NA
19552	XIST	Noncoding	NA	NA	NA	NA	NA	NA
19553	TERC	Noncoding	NA	NA	NA	NA	NA	NA
19554	BCYRN1	Noncoding	NA	NA	NA	NA	NA	NA
19555	ADAM3A	Noncoding	NA	NA	NA	NA	NA	NA
19556	RNY5	Noncoding	NA	NA	NA	NA	NA	NA
19557	RBMY3AP	Noncoding	NA	NA	NA	NA	NA	NA
19558	RBMY2EP	Noncoding	NA	NA	NA	NA	NA	NA
19559	RNF138P1	Noncoding	NA	NA	NA	NA	NA	NA
19560	TDH	Noncoding	NA	NA	NA	NA	NA	NA
19561	SDC4P	Noncoding	NA	NA	NA	NA	NA	NA
19562	AURKAP1	Noncoding	NA	NA	NA	NA	NA	NA
19563	SBDSP1	Noncoding	NA	NA	NA	NA	NA	NA
19564	HBBP1	Noncoding	NA	NA	NA	NA	NA	NA
19565	IFITM4P	Noncoding	NA	NA	NA	NA	NA	NA
19566	TPTEP1	Noncoding	NA	NA	NA	NA	NA	NA
19567	HCG4	Noncoding	NA	NA	NA	NA	NA	NA
19568	OR6W1P	Noncoding	NA	NA	NA	NA	NA	NA
19569	OR2M1P	Noncoding	NA	NA	NA	NA	NA	NA
19570	LOC407835	Noncoding	NA	NA	NA	NA	NA	NA
19571	OR2L1P	Noncoding	NA	NA	NA	NA	NA	NA
19572	MYH16	Noncoding	NA	NA	NA	NA	NA	NA
19573	OR2A9P	Noncoding	NA	NA	NA	NA	NA	NA
19574	OR2A20P	Noncoding	NA	NA	NA	NA	NA	NA
19575	TTTY9B	Noncoding	NA	NA	NA	NA	NA	NA
19576	FAM224B	Noncoding	NA	NA	NA	NA	NA	NA
19577	FAM224A	Noncoding	NA	NA	NA	NA	NA	NA
19578	OR7E37P	Noncoding	NA	NA	NA	NA	NA	NA
19579	HMGB3P1	Noncoding	NA	NA	NA	NA	NA	NA
19580	OR1F2P	Noncoding	NA	NA	NA	NA	NA	NA
19581	OR7E156P	Noncoding	NA	NA	NA	NA	NA	NA
19582	CMAHP	Noncoding	NA	NA	NA	NA	NA	NA
19583	TTTY6B	Noncoding	NA	NA	NA	NA	NA	NA
19584	TTTY3B	Noncoding	NA	NA	NA	NA	NA	NA
19585	TTTY4C	Noncoding	NA	NA	NA	NA	NA	NA
19586	TTTY4B	Noncoding	NA	NA	NA	NA	NA	NA
19587	TTTY17C	Noncoding	NA	NA	NA	NA	NA	NA
19588	TTTY17B	Noncoding	NA	NA	NA	NA	NA	NA
19589	PPY2P	Noncoding	NA	NA	NA	NA	NA	NA
19590	NACA4P	Noncoding	NA	NA	NA	NA	NA	NA
19591	ST13P4	Noncoding	NA	NA	NA	NA	NA	NA
19592	RRP7BP	Noncoding	NA	NA	NA	NA	NA	NA
19593	OR7E91P	Noncoding	NA	NA	NA	NA	NA	NA
19594	DKFZP586I1420	Noncoding	NA	NA	NA	NA	NA	NA
19595	TPI1P2	Noncoding	NA	NA	NA	NA	NA	NA
19596	GBA1LP	Noncoding	NA	NA	NA	NA	NA	NA
19597	SUMO1P1	Noncoding	NA	NA	NA	NA	NA	NA
19598	SUMO1P3	Noncoding	NA	NA	NA	NA	NA	NA
19599	RBMY2FP	Noncoding	NA	NA	NA	NA	NA	NA
19600	GOLGA2P3Y	Noncoding	NA	NA	NA	NA	NA	NA
19601	H19	Noncoding	NA	NA	NA	NA	NA	NA
19602	FTH1P3	Noncoding	NA	NA	NA	NA	NA	NA
19603	GTF2IP1	Noncoding	NA	NA	NA	NA	NA	NA
19604	MRPL42P5	Noncoding	NA	NA	NA	NA	NA	NA
19605	MEIS3P1	Noncoding	NA	NA	NA	NA	NA	NA
19606	NXF4	Noncoding	NA	NA	NA	NA	NA	NA
19607	PMS2CL	Noncoding	NA	NA	NA	NA	NA	NA
19608	DPRXP4	Noncoding	NA	NA	NA	NA	NA	NA
19609	ARGFXP2	Noncoding	NA	NA	NA	NA	NA	NA
19610	TPRXL	Noncoding	NA	NA	NA	NA	NA	NA
19611	ADAM6	Noncoding	NA	NA	NA	NA	NA	NA
19612	INGX	Noncoding	NA	NA	NA	NA	NA	NA
19613	DISC2	Noncoding	NA	NA	NA	NA	NA	NA
19614	RPL23AP32	Noncoding	NA	NA	NA	NA	NA	NA
19615	PDIA3P1	Noncoding	NA	NA	NA	NA	NA	NA
19616	MSX2P1	Noncoding	NA	NA	NA	NA	NA	NA
19617	UQCRBP1	Noncoding	NA	NA	NA	NA	NA	NA
19618	RPS26P11	Noncoding	NA	NA	NA	NA	NA	NA
19619	VENTXP7	Noncoding	NA	NA	NA	NA	NA	NA
19620	RPPH1	Noncoding	NA	NA	NA	NA	NA	NA
19621	SLC25A3P1	Noncoding	NA	NA	NA	NA	NA	NA
19622	H3P6	Noncoding	NA	NA	NA	NA	NA	NA
19623	CATSPER2P1	Noncoding	NA	NA	NA	NA	NA	NA
19624	PIPSL	Noncoding	NA	NA	NA	NA	NA	NA
19625	SNORA62	Noncoding	Gm54861	BX284638.1	SNORA62	unmatched	unmatched	unmatched
19626	SNORA6	Noncoding	Gm24044	BX284638.1	SNORA62	Noncoding	unmatched	unmatched
19627	SNORA64	Noncoding	Snora64	NA	SNORA64	Noncoding	NA	unmatched
19628	SNORA10	Noncoding	NA	NA	SNORA10	NA	NA	unmatched
19629	GNRHR2	Noncoding	NA	NA	NA	NA	NA	NA
19630	ST7-OT4	Noncoding	NA	NA	NA	NA	NA	NA
19631	ST7-AS1	Noncoding	NA	NA	NA	NA	NA	NA
19632	ST7-AS2	Noncoding	NA	NA	NA	NA	NA	NA
19633	ST7-OT3	Noncoding	St7	st7	ST7	Bifunctional	Coding	Bifunctional
19634	SNORD12C	Noncoding	Gm25878	NA	SNORD12C	Noncoding	NA	unmatched
19635	SNORD101	Noncoding	Gm23130	CR759830.1	SNORD101	Noncoding	unmatched	unmatched
19636	SNORD100	Noncoding	Snord100	CR759830.2	SNORD100	Noncoding	unmatched	unmatched
19637	SNORA33	Noncoding	NA	NA	SNORA33	NA	NA	unmatched
19638	SNORD54	Noncoding	Gm24016	SNORD54	NA	Noncoding	unmatched	NA
19639	ZFAT-AS1	Noncoding	NA	NA	NA	NA	NA	NA
19640	SNORD43	Noncoding	NA	NA	SNORD43	NA	NA	unmatched
19641	SNORD16	Noncoding	Snord16a	SNORD16	SNORD16	Noncoding	unmatched	unmatched
19642	SNORD18A	Noncoding	Gm23344	NA	SNORD18	Noncoding	NA	unmatched
19643	SNORD18B	Noncoding	Gm22455	ENSDARG00000080636	SNORD18	Noncoding	unmatched	unmatched
19644	SNORD18C	Noncoding	NA	ENSDARG00000080636	SNORD18	NA	unmatched	unmatched
19645	SNORA66	Noncoding	Gm26387	NA	SNORA66	Noncoding	NA	unmatched
19646	SNORD24	Noncoding	Gm23969	SNORD24	SNORD24	Noncoding	unmatched	unmatched
19647	SNORD36A	Noncoding	Gm24134	SNORD36A	SNORD36	Noncoding	unmatched	unmatched
19648	SNORA65	Noncoding	Gm26440	CR925757.1	SNORA65	Noncoding	unmatched	unmatched
19649	SNORD68	Noncoding	Snord68	CU683900.1	SNORD68	Noncoding	unmatched	unmatched
19650	ABCA11P	Noncoding	NA	NA	NA	NA	NA	NA
19651	SMG1P5	Noncoding	NA	NA	NA	NA	NA	NA
19652	LOC606724	Noncoding	NA	NA	NA	NA	NA	NA
19653	LOC388242	Noncoding	NA	NA	NA	NA	NA	NA
19654	LOC613038	Noncoding	NA	NA	NA	NA	NA	NA
19655	SNORD29	Noncoding	Gm22744	AL954715.3	SNORD29	Noncoding	unmatched	unmatched
19656	SNORD31	Noncoding	Gm23246	AL954715.2	SNORD31	Noncoding	unmatched	unmatched
19657	SNORD30	Noncoding	Gm22680	SNORD30	SNORD30	Noncoding	unmatched	unmatched
19658	SNORD28	Noncoding	Gm24453	NA	SNORD28	Noncoding	NA	unmatched
19659	SNORD27	Noncoding	Gm24452	NA	SNORD27	Noncoding	NA	unmatched
19660	SNORD26	Noncoding	Gm25894	NA	SNORD26	Noncoding	NA	unmatched
19661	SNORD25	Noncoding	Gm25855	NA	SNORD25	Noncoding	NA	unmatched
19662	SCARNA9	Noncoding	NA	NA	NA	NA	NA	NA
19663	CYP2D7	Noncoding	NA	NA	NA	NA	NA	NA
19664	SNORD58A	Noncoding	Gm23301	NA	NA	Noncoding	NA	NA
19665	SNORD58B	Noncoding	Snord58b	NA	NA	Noncoding	NA	NA
19666	SNORD102	Noncoding	Gm25091	NA	NA	Noncoding	NA	NA
19667	SNORA27	Noncoding	Gm23202	CU693368.1	SNORA27	Noncoding	unmatched	unmatched
19668	SNORA21	Noncoding	Snora21	CR396582.3	SNORA21	Noncoding	unmatched	unmatched
19669	GAS5	Noncoding	NA	NA	NA	NA	NA	NA
19670	SNORD74	Noncoding	NA	NA	NA	NA	NA	NA
19671	SNORA3A	Noncoding	Snora3	FP074902.3	SNORA3A	Noncoding	unmatched	unmatched
19672	SNORA72	Noncoding	Gm24061	NA	SNORA72	Noncoding	NA	unmatched
19673	SNORA7A	Noncoding	Snora7a	BX537350.1	SNORA7A	Noncoding	unmatched	unmatched
19674	SNORD72	Noncoding	Snord72	CR382296.1	NA	Noncoding	unmatched	NA
19675	SNORA69	Noncoding	Gm22784	BX571981.1	SNORA69	Noncoding	unmatched	unmatched
19676	SNORA52	Noncoding	Snora52	NA	SNORA52	Noncoding	NA	unmatched
19677	SNORA63	Noncoding	Gm25852	NA	SNORA63	Noncoding	NA	unmatched
19678	SNORD2	Noncoding	Snord2	CT027646.1	SNORD2	Noncoding	unmatched	unmatched
19679	SNORA4	Noncoding	NA	NA	SNORA4	NA	NA	unmatched
19680	SNORD51	Noncoding	Gm26457	NA	NA	Noncoding	NA	NA
19681	SNORA41	Noncoding	NA	NA	SNORA41	NA	NA	unmatched
19682	SNORD95	Noncoding	NA	NA	SNORD95	NA	NA	unmatched
19683	SNORD96A	Noncoding	Snord96a	NA	SNORD96	Noncoding	NA	unmatched
19684	SLC7A5P2	Noncoding	NA	NA	NA	NA	NA	NA
19685	RPL31P11	Noncoding	NA	NA	NA	NA	NA	NA
19686	SNORD87	Noncoding	Snord87	NA	SNORD87	Noncoding	NA	unmatched
19687	SNHG6	Noncoding	NA	NA	NA	NA	NA	NA
19688	FMO6P	Noncoding	NA	NA	NA	NA	NA	NA
19689	SNORD37	Noncoding	Snord37	BX005203.1	SNORD37	Noncoding	unmatched	unmatched
19690	SNORD10	Noncoding	Gm25835	CR848032.1	SNORD10	Noncoding	unmatched	unmatched
19691	DLEU1	Noncoding	NA	NA	NA	NA	NA	NA
19692	ALOX12P2	Noncoding	NA	NA	NA	NA	NA	NA
19693	CLK2P1	Noncoding	NA	NA	NA	NA	NA	NA
19694	CXCR2P1	Noncoding	NA	NA	NA	NA	NA	NA
19695	NPY6R	Noncoding	NA	NA	NA	NA	NA	NA
19696	REG1CP	Noncoding	NA	NA	NA	NA	NA	NA
19697	RN7SL1	Noncoding	Rn7s1	NA	Metazoa_SRP	Noncoding	NA	unmatched
19698	RNU2-1	Noncoding	Gm22973	NA	U2	Noncoding	NA	unmatched
19699	ATXN8OS	Noncoding	NA	NA	NA	NA	NA	NA
19700	TOP1P1	Noncoding	NA	NA	NA	NA	NA	NA
19701	TRPC2	Noncoding	NA	NA	NA	NA	NA	NA
19702	ZNF204P	Noncoding	NA	NA	NA	NA	NA	NA
19703	MBL1P	Noncoding	NA	NA	NA	NA	NA	NA
19704	INE2	Noncoding	NA	NA	NA	NA	NA	NA
19705	HNRNPA3P1	Noncoding	NA	NA	NA	NA	NA	NA
19706	RFPL1S	Noncoding	NA	NA	NA	NA	NA	NA
19707	KCNQ1OT1	Noncoding	NA	NA	NA	NA	NA	NA
19708	BRD7P3	Noncoding	NA	NA	NA	NA	NA	NA
19709	HYAL6P	Noncoding	NA	NA	NA	NA	NA	NA
19710	DGCR5	Noncoding	NA	NA	NA	NA	NA	NA
19711	PTTG3P	Noncoding	NA	NA	NA	NA	NA	NA
19712	SNORD61	Noncoding	Snord61	AL929434.1	SNORD61	Noncoding	unmatched	unmatched
19713	SNORD60	Noncoding	Snord60	CABZ01000633.1	NA	Noncoding	unmatched	NA
19714	SNORD59A	Noncoding	Snord59a	CR381647.1	SNORD59A	Noncoding	unmatched	unmatched
19715	SNORD57	Noncoding	Snord57	CT027620.1	NA	Noncoding	unmatched	NA
19716	SNORD56	Noncoding	Gm23650	NA	NA	Noncoding	NA	NA
19717	SNORD53	Noncoding	Snord53	CU076099.1	SNORD53	Noncoding	unmatched	unmatched
19718	SNORD52	Noncoding	Snord52	FP101887.2	SNORD52	Noncoding	unmatched	unmatched
19719	SNORD50A	Noncoding	NA	NA	NA	NA	NA	NA
19720	SNORD49A	Noncoding	NA	CABZ01078601.1	SNORD49A	NA	unmatched	unmatched
19721	SNORD48	Noncoding	Gm25744	NA	SNORD48	Noncoding	NA	unmatched
19722	SNORD47	Noncoding	NA	NA	NA	NA	NA	NA
19723	SNORD45B	Noncoding	Snord45b	NA	SNORD45B	Noncoding	NA	unmatched
19724	SNORD45A	Noncoding	Gm24494	NA	SNORD45A	Noncoding	NA	unmatched
19725	SNORD44	Noncoding	NA	NA	NA	NA	NA	NA
19726	SNORD41	Noncoding	Gm25506	NA	SNORD41	Noncoding	NA	unmatched
19727	RNU5F-1	Noncoding	NA	NA	U5	NA	NA	unmatched
19728	RNU5E-1	Noncoding	Gm23143	NA	U5	Noncoding	NA	unmatched
19729	RNU5D-1	Noncoding	NA	NA	U5	NA	NA	unmatched
19730	RNU5A-1	Noncoding	NA	NA	U5	NA	NA	unmatched
19731	RNU5B-1	Noncoding	Gm25313	NA	U5	Noncoding	NA	unmatched
19732	CPS1-IT1	Noncoding	NA	NA	NA	NA	NA	NA
19733	ASAP1-IT1	Noncoding	NA	NA	NA	NA	NA	NA
19734	MEG3	Noncoding	NA	NA	NA	NA	NA	NA
19735	HYMAI	Noncoding	NA	NA	NA	NA	NA	NA
19736	PCGEM1	Noncoding	NA	NA	NA	NA	NA	NA
19737	DLEU2L	Noncoding	NA	NA	NA	NA	NA	NA
19738	AOC4P	Noncoding	NA	NA	NA	NA	NA	NA
19739	HTR7P1	Noncoding	NA	NA	NA	NA	NA	NA
19740	RPLP0P2	Noncoding	NA	NA	NA	NA	NA	NA
19741	MCM3AP-AS1	Noncoding	NA	NA	NA	NA	NA	NA
19742	RPL29P2	Noncoding	NA	NA	NA	NA	NA	NA
19743	NUDT9P1	Noncoding	NA	NA	NA	NA	NA	NA
19744	TSPY26P	Noncoding	NA	NA	NA	NA	NA	NA
19745	GNAS-AS1	Noncoding	NA	NA	NA	NA	NA	NA
19746	CIDECP1	Noncoding	NA	NA	NA	NA	NA	NA
19747	LOC154449	Noncoding	NA	NA	NA	NA	NA	NA
19748	CYP4Z2P	Noncoding	NA	NA	NA	NA	NA	NA
19749	PER3P1	Noncoding	NA	NA	NA	NA	NA	NA
19750	EMX2OS	Noncoding	NA	NA	NA	NA	NA	NA
19751	TPTE2P3	Noncoding	NA	NA	NA	NA	NA	NA
19752	TREML5P	Noncoding	NA	NA	NA	NA	NA	NA
19753	HOXA11-AS	Noncoding	NA	NA	NA	NA	NA	NA
19754	AKR7A2P1	Noncoding	NA	NA	NA	NA	NA	NA
19755	NAPSB	Noncoding	NA	NA	NA	NA	NA	NA
19756	RPL13P5	Noncoding	NA	NA	NA	NA	NA	NA
19757	FAM13A-AS1	Noncoding	NA	NA	NA	NA	NA	NA
19758	TMED10P1	Noncoding	NA	NA	NA	NA	NA	NA
19759	ITPK1-AS1	Noncoding	NA	NA	NA	NA	NA	NA
19760	LINC01089	Noncoding	NA	NA	NA	NA	NA	NA
19761	NPHP3-AS1	Noncoding	NA	NA	NA	NA	NA	NA
19762	HCG26	Noncoding	NA	NA	NA	NA	NA	NA
19763	KCNIP4-IT1	Noncoding	NA	NA	NA	NA	NA	NA
19764	LOC374443	Noncoding	NA	NA	NA	NA	NA	NA
19765	TPTE2P6	Noncoding	NA	NA	NA	NA	NA	NA
19766	MRPS31P5	Noncoding	NA	NA	NA	NA	NA	NA
19767	AQP7P1	Noncoding	NA	NA	NA	NA	NA	NA
19768	RNF126P1	Noncoding	NA	NA	NA	NA	NA	NA
19769	MALAT1	Noncoding	NA	NA	NA	NA	NA	NA
19770	TPTEP2	Noncoding	NA	NA	NA	NA	NA	NA
19771	CCZ1P-OR7E38P	Noncoding	NA	NA	NA	NA	NA	NA
19772	HERC2P2	Noncoding	NA	NA	NA	NA	NA	NA
19773	NOC2LP2	Noncoding	NA	NA	NA	NA	NA	NA
19774	P2RX6P	Noncoding	NA	NA	NA	NA	NA	NA
19775	GEMIN8P4	Noncoding	NA	NA	NA	NA	NA	NA
19776	BDNF-AS	Noncoding	NA	NA	NA	NA	NA	NA
19777	DPY19L2P1	Noncoding	NA	NA	NA	NA	NA	NA
19778	DUSP5P1	Noncoding	NA	NA	NA	NA	NA	NA
19779	HAS2-AS1	Noncoding	NA	NA	NA	NA	NA	NA
19780	PGM5P2	Noncoding	NA	NA	NA	NA	NA	NA
19781	UBE2MP1	Noncoding	NA	NA	NA	NA	NA	NA
19782	KC6	Noncoding	NA	NA	NA	NA	NA	NA
19783	SNORA73A	Noncoding	Snora73a	NA	SNORA73	Noncoding	NA	unmatched
19784	SNORD20	Noncoding	Gm55462	NA	SNORD20	unmatched	NA	unmatched
19785	SNHG3	Noncoding	NA	NA	NA	NA	NA	NA
19786	SNORA71B	Noncoding	NA	NA	NA	NA	NA	NA
19787	SNORA71A	Noncoding	Gm26003	NA	SNORA71	unmatched	NA	unmatched
19788	SNORA67	Noncoding	Gm24029	NA	SNORA67	Noncoding	NA	unmatched
19789	SNORD63	Noncoding	Gm26109	BX649391.1	SNORD63	Noncoding	unmatched	unmatched
19790	SNORD62A	Noncoding	Gm22192	NA	SNORD62	Noncoding	NA	unmatched
19791	SNORA74A	Noncoding	Snora74a	BX649502.1	SNORA74	Noncoding	unmatched	unmatched
19792	SNORD8	Noncoding	Snord8	CR388231.1	SNORD8	Noncoding	unmatched	unmatched
19793	SNORA19	Noncoding	Gm54426	NA	SNORA19	unmatched	NA	unmatched
19794	SNORA48	Noncoding	NA	NA	SNORA48	NA	NA	unmatched
19795	SNORA5A	Noncoding	Gm24313	NA	SNORA5A	Noncoding	NA	unmatched
19796	SNORA8	Noncoding	Gm25791	NA	SNORA8	Noncoding	NA	unmatched
19797	SNORA75	Noncoding	Gm56482	CU469540.1	SNORA75	unmatched	unmatched	unmatched
19798	SNORA13	Noncoding	Gm25636	CU640488.1	SNORA13	Noncoding	unmatched	unmatched
19799	BCORP1	Noncoding	NA	NA	NA	NA	NA	NA
19800	TBC1D3P1-DHX40P1	Noncoding	NA	NA	NA	NA	NA	NA
19801	FMO9P	Noncoding	NA	NA	NA	NA	NA	NA
19802	ACTG1P25	Noncoding	NA	NA	NA	NA	NA	NA
19803	PTPRVP	Noncoding	NA	NA	NA	NA	NA	NA
19804	CLEC4GP1	Noncoding	NA	NA	NA	NA	NA	NA
19805	GSTM2P1	Noncoding	NA	NA	NA	NA	NA	NA
19806	FABP5P3	Noncoding	NA	NA	NA	NA	NA	NA
19807	TOB2P1	Noncoding	NA	NA	NA	NA	NA	NA
19808	IGBP1P1	Noncoding	NA	NA	NA	NA	NA	NA
19809	LOC284379	Noncoding	NA	NA	NA	NA	NA	NA
19810	SNX29P2	Noncoding	NA	NA	NA	NA	NA	NA
19811	LRRC37A4P	Noncoding	NA	NA	NA	NA	NA	NA
19812	PDCL3P4	Noncoding	NA	NA	NA	NA	NA	NA
19813	GAS2L1P2	Noncoding	NA	NA	NA	NA	NA	NA
19814	HNRNPA1P10	Noncoding	NA	NA	NA	NA	NA	NA
19815	MMP23A	Noncoding	NA	NA	NA	NA	NA	NA
19816	TCAM1P	Noncoding	NA	NA	NA	NA	NA	NA
19817	KLKP1	Noncoding	NA	NA	NA	NA	NA	NA
19818	NUDT16L2P	Noncoding	NA	NA	NA	NA	NA	NA
19819	SNORA2A	Noncoding	NA	BX957326.1	SNORA2A	NA	unmatched	unmatched
19820	SNORA2B	Noncoding	NA	NA	SNORA2B	NA	NA	unmatched
19821	SNORA9	Noncoding	Snora9	BX927310.1	ENSPTRG00000025395	Noncoding	unmatched	unmatched
19822	SNORA11	Noncoding	NA	NA	ENSPTRG00000034743	NA	NA	unmatched
19823	SNORA12	Noncoding	Gm24336	NA	SNORA12	Noncoding	NA	unmatched
19824	SNORA14A	Noncoding	Gm26397	CU681839.1	ENSPTRG00000033112	Noncoding	unmatched	unmatched
19825	SNORA14B	Noncoding	Gm26397	CU681839.1	ENSPTRG00000026013	Noncoding	unmatched	unmatched
19826	SNORA15	Noncoding	Snora15	NA	ENSPTRG00000026941	Noncoding	NA	unmatched
19827	SNORA17A	Noncoding	Gm22266	NA	SNORA17A	Noncoding	NA	unmatched
19828	SNORA18	Noncoding	Gm56076	NA	SNORA18	unmatched	NA	unmatched
19829	SNORA20	Noncoding	Snora20	NA	SNORA20	Noncoding	NA	unmatched
19830	SNORA22	Noncoding	Gm23245	NA	ENSPTRG00000042700	Noncoding	NA	unmatched
19831	SNORA23	Noncoding	Snora23	SNORA23	SNORA23	Noncoding	unmatched	unmatched
19832	SNORA24	Noncoding	NA	NA	SNORA24	NA	NA	unmatched
19833	SNORA28	Noncoding	Snora28	NA	SNORA28	Noncoding	NA	unmatched
19834	SNORA29	Noncoding	Gm26130	CR936322.1	SNORA29	Noncoding	unmatched	unmatched
19835	SNORA30	Noncoding	Gm25133	AL929469.1	SNORA30	Noncoding	unmatched	unmatched
19836	SNORA31	Noncoding	Gm24165	CR339054.3	SNORA31	Noncoding	unmatched	unmatched
19837	SNORA2C	Noncoding	Snora34	BX957326.1	SNORA2C	Noncoding	unmatched	unmatched
19838	SNORA36A	Noncoding	NA	SNORA36B	ENSPTRG00000024436	NA	unmatched	unmatched
19839	SNORA37	Noncoding	NA	AL929469.1	SNORA37	NA	unmatched	unmatched
19840	SNORA38	Noncoding	Gm23442	AL953841.1	SNORA38	Noncoding	unmatched	unmatched
19841	SNORA71E	Noncoding	Gm25187	FP236318.1	SNORA71	Noncoding	unmatched	unmatched
19842	SNORA40	Noncoding	NA	NA	SNORA40	NA	NA	unmatched
19843	SNORA80E	Noncoding	NA	NA	SNORA80E	NA	NA	unmatched
19844	SNORA17B	Noncoding	Snora43	NA	SNORA17B	Noncoding	NA	unmatched
19845	SNORA44	Noncoding	NA	NA	SNORA44	NA	NA	unmatched
19846	SNORA3B	Noncoding	NA	NA	ENSPTRG00000033416	NA	NA	unmatched
19847	SNORA46	Noncoding	Gm26493	NA	SNORA46	Noncoding	NA	unmatched
19848	SNORA49	Noncoding	Gm26079	NA	SNORA49	Noncoding	NA	unmatched
19849	SNORA50A	Noncoding	Gm26265	NA	SNORA50A	Noncoding	NA	unmatched
19850	SNORA51	Noncoding	NA	NA	SNORA51	NA	NA	unmatched
19851	SNORA54	Noncoding	Gm23297	BX901883.1	SNORA54	Noncoding	unmatched	unmatched
19852	SNORA55	Noncoding	Gm22154	BX649366.1	SNORA55	Noncoding	unmatched	unmatched
19853	SNORA56	Noncoding	NA	CR792441.3	ENSPTRG00000025189	NA	unmatched	unmatched
19854	SNORA58	Noncoding	Gm54509	NA	SNORA58	unmatched	NA	unmatched
19855	SNORA60	Noncoding	Gm25129	FP236318.1	SNORA71	Noncoding	unmatched	unmatched
19856	SNORA61	Noncoding	NA	NA	SNORA61	NA	NA	unmatched
19857	SNORA74B	Noncoding	NA	BX649502.1	SNORA74	NA	unmatched	unmatched
19858	SNORA81	Noncoding	Snora81	SNORA81	SNORA81	Noncoding	unmatched	unmatched
19859	SNORA5B	Noncoding	NA	NA	SNORA5B	NA	NA	unmatched
19860	SNORA5C	Noncoding	Snora5c	NA	SNORA5C	Noncoding	NA	unmatched
19861	SNORA7B	Noncoding	Snora7a	BX537350.1	SNORA7B	Noncoding	unmatched	unmatched
19862	SNORA35	Noncoding	Snora35	CT863714.2	SNORA35	Noncoding	unmatched	unmatched
19863	SNORA36B	Noncoding	Snora36b	SNORA36B	SNORA36B	Noncoding	unmatched	unmatched
19864	SNORA50C	Noncoding	Gm22711	NA	SNORA50C	Noncoding	NA	unmatched
19865	SNORA80A	Noncoding	Gm23127	NA	SNORA80A	Noncoding	NA	unmatched
19866	SCARNA1	Noncoding	NA	BX927222.1	SCARNA1	NA	unmatched	unmatched
19867	SCARNA3	Noncoding	NA	NA	SCARNA3	NA	NA	unmatched
19868	SCARNA20	Noncoding	NA	NA	SCARNA20	NA	NA	unmatched
19869	SCARNA21	Noncoding	Gm22442	NA	SCARNA21	Noncoding	NA	unmatched
19870	SCARNA7	Noncoding	NA	NA	SCARNA7	NA	NA	unmatched
19871	SCARNA13	Noncoding	NA	AL845550.1	SCARNA13	NA	unmatched	unmatched
19872	SCARNA17	Noncoding	NA	NA	SCARNA17	NA	NA	unmatched
19873	SCARNA22	Noncoding	NA	NA	SCARNA22	NA	NA	unmatched
19874	SCARNA4	Noncoding	NA	NA	ENSPTRG00000050754	NA	NA	unmatched
19875	SCARNA6	Noncoding	NA	CU929115.1	SCARNA6	NA	unmatched	unmatched
19876	SCARNA23	Noncoding	NA	NA	NA	NA	NA	NA
19877	SCARNA5	Noncoding	NA	NA	NA	NA	NA	NA
19878	SCARNA8	Noncoding	NA	SCARNA8	SCARNA8	NA	unmatched	unmatched
19879	SCARNA12	Noncoding	Gm23547	NA	SCARNA12	Noncoding	NA	unmatched
19880	SCARNA15	Noncoding	Gm54927	LO016980.1	SCARNA15	unmatched	unmatched	unmatched
19881	SCARNA11	Noncoding	NA	CR559931.1	SCARNA11	NA	unmatched	unmatched
19882	SCARNA16	Noncoding	NA	FO704764.1	SCARNA16	NA	unmatched	unmatched
19883	SNORA47	Noncoding	Snora47	BX569796.1	SNORA47	Noncoding	unmatched	unmatched
19884	SNORA53	Noncoding	Gm24119	CU207255.1	SNORA53	Noncoding	unmatched	unmatched
19885	SNORA26	Noncoding	NA	NA	SNORA26	NA	NA	unmatched
19886	SNORA71C	Noncoding	NA	NA	SNORA71	NA	NA	unmatched
19887	SNORA71D	Noncoding	Gm23925	NA	NA	Noncoding	NA	NA
19888	SNORA77	Noncoding	Gm25777	SNORA77B	SNORA77	Noncoding	unmatched	unmatched
19889	SNORA78	Noncoding	Snora78	BX548038.1	SNORA78	Noncoding	unmatched	unmatched
19890	SNORA79	Noncoding	Gm25776	CU929079.2	SNORA79	Noncoding	unmatched	unmatched
19891	SNORA59B	Noncoding	NA	NA	SNORA59A	NA	NA	unmatched
19892	SCARNA2	Noncoding	NA	AL929282.1	SCARNA2	NA	unmatched	unmatched
19893	EIF3IP1	Noncoding	NA	NA	NA	NA	NA	NA
19894	SNORA59A	Noncoding	NA	NA	SNORA59A	NA	NA	unmatched
19895	SNORA1	Noncoding	Gm22620	CR936321.4	SNORA1	Noncoding	unmatched	unmatched
19896	SNORA25	Noncoding	Gm22743	NA	SNORA25	Noncoding	NA	unmatched
19897	SNORD9	Noncoding	NA	CR388231.1	SNORD9	NA	unmatched	unmatched
19898	SNORD12	Noncoding	Snord12	NA	SNORD12	Noncoding	NA	unmatched
19899	SNORD11	Noncoding	Snord11	NA	NA	Noncoding	NA	NA
19900	SNORA32	Noncoding	Gm23406	CR936321.3	SNORA32	Noncoding	unmatched	unmatched
19901	SNORD5	Noncoding	Gm24299	NA	NA	Noncoding	NA	NA
19902	SEPTIN7P11	Noncoding	NA	NA	NA	NA	NA	NA
19903	SNORA16A	Noncoding	Snora16a	CR385068.1	SNORA16A	Noncoding	unmatched	unmatched
19904	SNORD6	Noncoding	NA	CR936321.1	NA	NA	unmatched	NA
19905	SNORD7	Noncoding	Snord7	BX322663.1	NA	Noncoding	unmatched	NA
19906	SNHG5	Noncoding	NA	NA	NA	NA	NA	NA
19907	GLYCAM1	Noncoding	NA	NA	NA	NA	NA	NA
19908	RPL23AP64	Noncoding	NA	NA	NA	NA	NA	NA
19909	SNORD13	Noncoding	Snord13	NA	SNORD13	Noncoding	NA	unmatched
19910	SNORD45C	Noncoding	NA	NA	SNORD45C	NA	NA	unmatched
19911	SNORD49B	Noncoding	Snord49b	CABZ01078601.1	SNORD49B	Noncoding	unmatched	unmatched
19912	SNORD50B	Noncoding	NA	NA	SNORD50B	NA	NA	unmatched
19913	SNORD17	Noncoding	Snord17	NA	SNORD17	Noncoding	NA	unmatched
19914	SNORD59B	Noncoding	NA	NA	NA	NA	NA	NA
19915	SNORD19	Noncoding	Snord19	NA	SNORD19	Noncoding	NA	unmatched
19916	SNORD23	Noncoding	Gm23839	NA	ENSPTRG00000034678	Noncoding	NA	unmatched
19917	SNORD32B	Noncoding	Gm56121	NA	SNORD33	unmatched	NA	unmatched
19918	SNORD62B	Noncoding	Gm25632	NA	NA	Noncoding	NA	NA
19919	RMRP	Noncoding	NA	NA	NA	NA	NA	NA
19920	SNORD65	Noncoding	Snord65	CR847523.1	NA	Noncoding	unmatched	NA
19921	SNORD66	Noncoding	Snord66	ENSDARG00000080942	SNORD66	Noncoding	unmatched	unmatched
19922	SNORD67	Noncoding	Snord67	NA	SNORD67	Noncoding	NA	unmatched
19923	SNORD69	Noncoding	Snord69	NA	SNORD69	Noncoding	NA	unmatched
19924	SNORD70	Noncoding	Snord70	SNORD70B	NA	Noncoding	unmatched	NA
19925	SNORD71	Noncoding	Snord71	NA	SNORD71	Noncoding	NA	unmatched
19926	LILRP2	Noncoding	NA	NA	NA	NA	NA	NA
19927	SPRR2C	Noncoding	NA	NA	NA	NA	NA	NA
19928	PYY2	Noncoding	NA	NA	NA	NA	NA	NA
19929	SNORD84	Noncoding	Gm22589	CR792441.2	NA	Noncoding	unmatched	NA
19930	SNORD103C	Noncoding	NA	NA	NA	NA	NA	NA
19931	SNORD88A	Noncoding	NA	NA	SNORD88A	NA	NA	unmatched
19932	SNORD88B	Noncoding	Gm23991	NA	SNORD88B	Noncoding	NA	unmatched
19933	SNORD88C	Noncoding	Gm26247	NA	SNORD88C	Noncoding	NA	unmatched
19934	SNORD89	Noncoding	Snord89	NA	SNORD89	Noncoding	NA	unmatched
19935	SNORD90	Noncoding	Snord90	NA	SNORD90	Noncoding	NA	unmatched
19936	SNORD91A	Noncoding	NA	NA	NA	NA	NA	NA
19937	SNORD91B	Noncoding	NA	NA	NA	NA	NA	NA
19938	SNORD92	Noncoding	Snord92	CU076099.1	SNORD92	Noncoding	unmatched	unmatched
19939	SNORD93	Noncoding	Gm50451	NA	ENSPTRG00000035054	Noncoding	NA	unmatched
19940	SNORD98	Noncoding	Snord98	NA	NA	Noncoding	NA	NA
19941	SNORD99	Noncoding	Snord99	CR385068.2	NA	Noncoding	unmatched	NA
19942	SNORD110	Noncoding	Snord110	NA	NA	Noncoding	NA	NA
19943	SNORD111	Noncoding	Snord111	BX470163.1	SNORD111	Noncoding	unmatched	unmatched
19944	SNORD112	Noncoding	NA	NA	SNORD112	NA	NA	unmatched
19945	GSTTP2	Noncoding	NA	NA	NA	NA	NA	NA
19946	SLC6A10P	Noncoding	NA	NA	NA	NA	NA	NA
19947	HSD17B7P2	Noncoding	NA	NA	NA	NA	NA	NA
19948	ABCC13	Noncoding	NA	NA	NA	NA	NA	NA
19949	SNHG1	Noncoding	NA	NA	NA	NA	NA	NA
19950	NBR2	Noncoding	NA	NA	NA	NA	NA	NA
19951	CCT6P1	Noncoding	NA	NA	NA	NA	NA	NA
19952	RPL32P3	Noncoding	NA	NA	NA	NA	NA	NA
19953	SNORD14E	Noncoding	Snord14e	NA	SNORD14	Noncoding	NA	unmatched
19954	ZNF542P	Noncoding	NA	NA	NA	NA	NA	NA
19955	RNF5P1	Noncoding	NA	NA	NA	NA	NA	NA
19956	GBP1P1	Noncoding	NA	NA	NA	NA	NA	NA
19957	CEP170P1	Noncoding	Cep170	cep170aa	CEP170	Coding	Coding	Coding
19958	RNU4-2	Noncoding	Gm24407	NA	U4	Noncoding	NA	unmatched
19959	SCARNA18	Noncoding	Gm24507	BX511227.2	SCARNA18	Noncoding	unmatched	unmatched
19960	SNORD117	Noncoding	Gm25128	NA	NA	Noncoding	NA	NA
19961	SNHG4	Noncoding	NA	NA	NA	NA	NA	NA
19962	SNHG9	Noncoding	NA	NA	NA	NA	NA	NA
19963	MYADML	Noncoding	NA	NA	NA	NA	NA	NA
19964	ANP32AP1	Noncoding	NA	NA	NA	NA	NA	NA
19965	TPM3P9	Noncoding	NA	NA	NA	NA	NA	NA
19966	NCF1B	Noncoding	NA	NA	NA	NA	NA	NA
19967	NCF1C	Noncoding	NA	NA	NA	NA	NA	NA
19968	SYS1-DBNDD2	Noncoding	NA	NA	NA	NA	NA	NA
19969	USP32P1	Noncoding	NA	NA	NA	NA	NA	NA
19970	SNORD114-1	Noncoding	NA	NA	SNORD114-1	NA	NA	unmatched
19971	SNORD114-2	Noncoding	NA	NA	SNORD114-2	NA	NA	unmatched
19972	SNORD114-3	Noncoding	NA	NA	SNORD114-3	NA	NA	unmatched
19973	SNORD114-4	Noncoding	NA	NA	SNORD114-4	NA	NA	unmatched
19974	SNORD114-5	Noncoding	NA	NA	SNORD114-5	NA	NA	unmatched
19975	SNORD114-6	Noncoding	NA	NA	SNORD114-6	NA	NA	unmatched
19976	SNORD114-7	Noncoding	NA	NA	SNORD114-7	NA	NA	unmatched
19977	SNORD114-8	Noncoding	NA	NA	NA	NA	NA	NA
19978	SNORD114-9	Noncoding	Gm22205	NA	SNORD114-9	Noncoding	NA	unmatched
19979	SNORD114-10	Noncoding	NA	NA	SNORD114-10	NA	NA	unmatched
19980	SNORD114-11	Noncoding	NA	NA	SNORD114-11	NA	NA	unmatched
19981	SNORD114-12	Noncoding	NA	NA	SNORD114-12	NA	NA	unmatched
19982	SNORD114-13	Noncoding	NA	NA	SNORD114-13	NA	NA	unmatched
19983	SNORD114-14	Noncoding	Gm23787	NA	SNORD114-14	Noncoding	NA	unmatched
19984	SNORD114-15	Noncoding	NA	NA	SNORD114-15	NA	NA	unmatched
19985	SNORD114-16	Noncoding	NA	NA	SNORD114-16	NA	NA	unmatched
19986	SNORD114-17	Noncoding	NA	NA	SNORD114-17	NA	NA	unmatched
19987	SNORD114-18	Noncoding	NA	NA	SNORD114-18	NA	NA	unmatched
19988	SNORD114-19	Noncoding	NA	NA	SNORD114-19	NA	NA	unmatched
19989	SNORD114-20	Noncoding	Gm25224	NA	SNORD114-20	unmatched	NA	unmatched
19990	SNORD114-21	Noncoding	NA	NA	SNORD114-21	NA	NA	unmatched
19991	SNORD114-22	Noncoding	NA	NA	SNORD114-22	NA	NA	unmatched
19992	SNORD114-23	Noncoding	NA	NA	NA	NA	NA	NA
19993	SNORD114-24	Noncoding	NA	NA	SNORD114-24	NA	NA	unmatched
19994	SNORD114-25	Noncoding	Gm22205	NA	SNORD114-25	Noncoding	NA	unmatched
19995	SNORD114-26	Noncoding	NA	NA	SNORD114-26	NA	NA	unmatched
19996	SNORD114-27	Noncoding	NA	NA	SNORD114-27	NA	NA	unmatched
19997	SNORD114-28	Noncoding	Gm22205	NA	SNORD114-28	Noncoding	NA	unmatched
19998	SNORD114-29	Noncoding	NA	NA	NA	NA	NA	NA
19999	SNORD114-30	Noncoding	NA	NA	SNORD114-30	NA	NA	unmatched
20000	SNORD114-31	Noncoding	NA	NA	SNORD114-31	NA	NA	unmatched
20001	AFG3L1P	Noncoding	NA	NA	NA	NA	NA	NA
20002	SNORD113-1	Noncoding	NA	NA	SNORD113-1	NA	NA	unmatched
20003	SNORD113-2	Noncoding	NA	NA	SNORD113-2	NA	NA	unmatched
20004	SNORD113-3	Noncoding	Gm24564	NA	SNORD113-3	Noncoding	NA	unmatched
20005	SNORD113-4	Noncoding	Gm55109	NA	SNORD113-4	unmatched	NA	unmatched
20006	SNORD113-5	Noncoding	NA	NA	SNORD113-5	NA	NA	unmatched
20007	SNORD113-6	Noncoding	Gm55993	NA	SNORD113-6	unmatched	NA	unmatched
20008	SNORD113-7	Noncoding	NA	NA	SNORD113-7	NA	NA	unmatched
20009	SNORD113-8	Noncoding	NA	NA	SNORD113-8	NA	NA	unmatched
20010	SNORD113-9	Noncoding	Gm55110	NA	SNORD113-9	unmatched	NA	unmatched
20011	H2BW4P	Noncoding	NA	NA	NA	NA	NA	NA
20012	SNHG11	Noncoding	NA	NA	NA	NA	NA	NA
20013	PFN1P2	Noncoding	NA	NA	NA	NA	NA	NA
20014	HAR1A	Noncoding	NA	NA	NA	NA	NA	NA
20015	HAR1B	Noncoding	NA	NA	NA	NA	NA	NA
20016	GOLGA6L5P	Noncoding	NA	NA	NA	NA	NA	NA
20017	XGY2	Noncoding	NA	NA	NA	NA	NA	NA
20018	TSIX	Noncoding	NA	NA	NA	NA	NA	NA
20019	DNM1P46	Noncoding	NA	NA	NA	NA	NA	NA
20020	CDRT15P1	Noncoding	NA	NA	NA	NA	NA	NA
20021	FDPSP2	Noncoding	NA	NA	NA	NA	NA	NA
20022	SDHAP3	Noncoding	NA	NA	NA	NA	NA	NA
20023	SDHAP1	Noncoding	NA	NA	NA	NA	NA	NA
20024	SDHAP2	Noncoding	NA	NA	NA	NA	NA	NA
20025	SDHAP4	Noncoding	NA	NA	NA	NA	NA	NA
20026	GGT3P	Noncoding	NA	NA	NA	NA	NA	NA
20027	CTAGE10P	Noncoding	NA	NA	NA	NA	NA	NA
20028	SNORD3B-1	Noncoding	NA	NA	NA	NA	NA	NA
20029	LOC392196	Noncoding	NA	NA	NA	NA	NA	NA
20030	CES1P1	Noncoding	NA	NA	NA	NA	NA	NA
20031	HNRNPA1P33	Noncoding	NA	NA	NA	NA	NA	NA
20032	PA2G4P4	Noncoding	NA	NA	NA	NA	NA	NA
20033	RNA5-8SN5	Noncoding	NA	NA	NA	NA	NA	NA
20034	RNA18SN5	Noncoding	NA	NA	NA	NA	NA	NA
20035	RNA28SN5	Noncoding	NA	NA	NA	NA	NA	NA
20036	CHP1P2	Noncoding	NA	NA	NA	NA	NA	NA
20037	EP400P1	Noncoding	NA	NA	NA	NA	NA	NA
20038	ANKRD18DP	Noncoding	NA	NA	NA	NA	NA	NA
20039	SNORD115-2	Noncoding	NA	NA	SNORD115	NA	NA	unmatched
20040	SNORD115-3	Noncoding	NA	NA	SNORD115	NA	NA	unmatched
20041	SNORD115-4	Noncoding	NA	NA	SNORD115	NA	NA	unmatched
20042	SNORD115-5	Noncoding	NA	NA	SNORD115	NA	NA	unmatched
20043	SNORD115-6	Noncoding	NA	NA	SNORD115	NA	NA	unmatched
20044	SNORD115-7	Noncoding	NA	NA	NA	NA	NA	NA
20045	SNORD115-8	Noncoding	NA	NA	NA	NA	NA	NA
20046	SNORD115-9	Noncoding	NA	NA	NA	NA	NA	NA
20047	SNORD115-10	Noncoding	NA	NA	NA	NA	NA	NA
20048	SNORD115-11	Noncoding	NA	NA	NA	NA	NA	NA
20049	SNORD115-12	Noncoding	NA	NA	SNORD115	NA	NA	unmatched
20050	SNORD115-13	Noncoding	NA	NA	NA	NA	NA	NA
20051	SNORD115-14	Noncoding	NA	NA	SNORD115	NA	NA	unmatched
20052	SNORD115-15	Noncoding	NA	NA	NA	NA	NA	NA
20053	SNORD115-16	Noncoding	NA	NA	NA	NA	NA	NA
20054	SNORD115-17	Noncoding	NA	NA	NA	NA	NA	NA
20055	SNORD115-18	Noncoding	NA	NA	SNORD115	NA	NA	unmatched
20056	SNORD115-19	Noncoding	NA	NA	NA	NA	NA	NA
20057	SNORD115-20	Noncoding	NA	NA	NA	NA	NA	NA
20058	SNORD115-21	Noncoding	NA	NA	NA	NA	NA	NA
20059	SNORD115-22	Noncoding	NA	NA	NA	NA	NA	NA
20060	SNORD115-23	Noncoding	Gm24966	NA	SNORD115	unmatched	NA	unmatched
20061	SNORD116-1	Noncoding	Gm22373	NA	SNORD116	unmatched	NA	unmatched
20062	SNORD116-2	Noncoding	Gm22373	NA	SNORD116	unmatched	NA	unmatched
20063	SNORD116-3	Noncoding	Gm22373	NA	SNORD116	unmatched	NA	unmatched
20064	SNORD116-4	Noncoding	Gm22373	NA	NA	unmatched	NA	NA
20065	SNORD116-5	Noncoding	Gm22373	NA	NA	unmatched	NA	NA
20066	SNORD116-6	Noncoding	Gm22373	NA	NA	unmatched	NA	NA
20067	SNORD116-7	Noncoding	Gm22373	NA	NA	unmatched	NA	NA
20068	SNORD116-8	Noncoding	Gm22373	NA	NA	unmatched	NA	NA
20069	SNORD116-9	Noncoding	Gm22373	NA	NA	unmatched	NA	NA
20070	SNORD116-10	Noncoding	NA	NA	SNORD116	NA	NA	unmatched
20071	SNORD116-11	Noncoding	NA	NA	SNORD116	NA	NA	unmatched
20072	SNORD116-12	Noncoding	NA	NA	SNORD116	NA	NA	unmatched
20073	SNORD116-13	Noncoding	NA	NA	SNORD116	NA	NA	unmatched
20074	SNORD116-14	Noncoding	NA	NA	SNORD116	NA	NA	unmatched
20075	SNORD116-15	Noncoding	NA	NA	SNORD116	NA	NA	unmatched
20076	SNORD116-16	Noncoding	NA	NA	SNORD116	NA	NA	unmatched
20077	SNORD116-17	Noncoding	NA	NA	SNORD116	NA	NA	unmatched
20078	SNORD116-18	Noncoding	NA	NA	NA	NA	NA	NA
20079	SNORD116-20	Noncoding	NA	NA	NA	NA	NA	NA
20080	SNORD116-21	Noncoding	NA	NA	NA	NA	NA	NA
20081	SNORD116-22	Noncoding	NA	NA	NA	NA	NA	NA
20082	SNORD116-23	Noncoding	NA	NA	SNORD116	NA	NA	unmatched
20083	SNORD116-24	Noncoding	NA	NA	SNORD116	NA	NA	unmatched
20084	SNORD116-25	Noncoding	NA	NA	SNORD116	NA	NA	unmatched
20085	SNORD116-26	Noncoding	NA	NA	NA	NA	NA	NA
20086	SNORD116-27	Noncoding	NA	NA	SNORD116	NA	NA	unmatched
20087	SNORD115-25	Noncoding	NA	NA	NA	NA	NA	NA
20088	SNORD115-26	Noncoding	NA	NA	SNORD115	NA	NA	unmatched
20089	SNORD115-29	Noncoding	NA	NA	NA	NA	NA	NA
20090	SNORD115-30	Noncoding	NA	NA	NA	NA	NA	NA
20091	SNORD115-31	Noncoding	NA	NA	NA	NA	NA	NA
20092	SNORD115-32	Noncoding	NA	NA	NA	NA	NA	NA
20093	SNORD115-33	Noncoding	Gm22496	NA	SNORD115	Noncoding	NA	unmatched
20094	SNORD115-34	Noncoding	NA	NA	NA	NA	NA	NA
20095	SNORD115-35	Noncoding	NA	NA	SNORD115	NA	NA	unmatched
20096	SNORD115-36	Noncoding	NA	NA	NA	NA	NA	NA
20097	SNORD115-37	Noncoding	NA	NA	SNORD115	NA	NA	unmatched
20098	SNORD115-38	Noncoding	NA	NA	SNORD115	NA	NA	unmatched
20099	SNORD115-39	Noncoding	NA	NA	NA	NA	NA	NA
20100	SNORD115-40	Noncoding	NA	NA	SNORD115	NA	NA	unmatched
20101	SNORD115-41	Noncoding	Gm25499	NA	SNORD115	unmatched	NA	unmatched
20102	SNORD115-42	Noncoding	NA	NA	SNORD115	NA	NA	unmatched
20103	SNORD115-43	Noncoding	NA	NA	SNORD115	NA	NA	unmatched
20104	SNORD115-44	Noncoding	Gm22496	NA	NA	Noncoding	NA	NA
20105	SNORD116-29	Noncoding	NA	NA	SNORD116	NA	NA	unmatched
20106	SNORD116-28	Noncoding	NA	NA	SNORD116	NA	NA	unmatched
20107	SNORD115-48	Noncoding	NA	NA	SNORD115	NA	NA	unmatched
20108	SUGT1P3	Noncoding	NA	NA	NA	NA	NA	NA
20109	ANKRD20A8P	Noncoding	NA	NA	NA	NA	NA	NA
20110	PVT1	Noncoding	NA	NA	NA	NA	NA	NA
20111	RRN3P2	Noncoding	NA	NA	NA	NA	NA	NA
20112	RRN3P1	Noncoding	NA	NA	NA	NA	NA	NA
20113	MIAT	Noncoding	NA	NA	NA	NA	NA	NA
20114	SNORD115-24	Noncoding	NA	NA	NA	NA	NA	NA
20115	SNORD115-27	Noncoding	NA	NA	SNORD115	NA	NA	unmatched
20116	SNORD115-28	Noncoding	NA	NA	SNORD115	NA	NA	unmatched
20117	SNORD115-45	Noncoding	NA	NA	SNORD115	NA	NA	unmatched
20118	SNORD115-47	Noncoding	NA	NA	SNORD115	NA	NA	unmatched
20119	RP9P	Noncoding	NA	NA	NA	NA	NA	NA
20120	ZNRF2P1	Noncoding	NA	NA	NA	NA	NA	NA
20121	GGT8P	Noncoding	NA	NA	NA	NA	NA	NA
20122	GUSBP2	Noncoding	NA	NA	NA	NA	NA	NA
20123	PPP4R1L	Noncoding	NA	NA	NA	NA	NA	NA
20124	PLGLA	Noncoding	NA	NA	NA	NA	NA	NA
20125	WHAMMP3	Noncoding	NA	NA	NA	NA	NA	NA
20126	LRRC37A6P	Noncoding	NA	NA	NA	NA	NA	NA
20127	ZNF658B	Noncoding	NA	NA	NA	NA	NA	NA
20128	CDKN2B-AS1	Noncoding	NA	NA	NA	NA	NA	NA
20129	BRDTP1	Noncoding	NA	NA	NA	NA	NA	NA
20130	SLED1	Noncoding	NA	NA	NA	NA	NA	NA
20131	DPY19L2P4	Noncoding	NA	NA	NA	NA	NA	NA
20132	USP32P2	Noncoding	NA	NA	NA	NA	NA	NA
20133	WBP11P1	Noncoding	NA	NA	NA	NA	NA	NA
20134	DPY19L2P2	Noncoding	NA	NA	NA	NA	NA	NA
20135	PI4KAP1	Noncoding	NA	NA	NA	NA	NA	NA
20136	ABCC6P1	Noncoding	NA	NA	NA	NA	NA	NA
20137	DMBT1L1	Noncoding	NA	NA	NA	NA	NA	NA
20138	PIN4P1	Noncoding	NA	NA	NA	NA	NA	NA
20139	RPL23AP53	Noncoding	NA	NA	NA	NA	NA	NA
20140	ANXA2P2	Noncoding	NA	NA	NA	NA	NA	NA
20141	ABCA17P	Noncoding	NA	NA	NA	NA	NA	NA
20142	ZNF702P	Noncoding	NA	NA	NA	NA	NA	NA
20143	FRG1BP	Noncoding	NA	NA	NA	NA	NA	NA
20144	GTF2IP4	Noncoding	NA	NA	NA	NA	NA	NA
20145	ATP8B5P	Noncoding	NA	NA	NA	NA	NA	NA
20146	SNHG8	Noncoding	NA	NA	NA	NA	NA	NA
20147	TTTY21B	Noncoding	NA	NA	NA	NA	NA	NA
20148	TTTY1B	Noncoding	NA	NA	NA	NA	NA	NA
20149	TTTY2B	Noncoding	NA	NA	NA	NA	NA	NA
20150	TTTY8B	Noncoding	NA	NA	NA	NA	NA	NA
20151	TTTY7B	Noncoding	NA	NA	NA	NA	NA	NA
20152	TTTY23B	Noncoding	NA	NA	NA	NA	NA	NA
20153	REXO1L2P	Noncoding	NA	NA	NA	NA	NA	NA
20154	CYMP	Noncoding	NA	NA	NA	NA	NA	NA
20155	FKBP6P2	Noncoding	NA	NA	NA	NA	NA	NA
20156	HAVCR1P1	Noncoding	NA	NA	NA	NA	NA	NA
20157	ZFAS1	Noncoding	NA	NA	NA	NA	NA	NA
20158	HSFY1P1	Noncoding	NA	NA	NA	NA	NA	NA
20159	TUBA3FP	Noncoding	NA	NA	NA	NA	NA	NA
20160	PDXDC2P-NPIPB14P	Noncoding	NA	NA	NA	NA	NA	NA
20161	BMS1P1	Noncoding	NA	NA	NA	NA	NA	NA
20162	CIBAR1P2	Noncoding	NA	NA	NA	NA	NA	NA
20163	PMS2P1	Noncoding	NA	NA	NA	NA	NA	NA
20164	PMS2P2	Noncoding	NA	NA	NA	NA	NA	NA
20165	LOC728554	Noncoding	NA	NA	NA	NA	NA	NA
20166	SCAND2P	Noncoding	NA	NA	NA	NA	NA	NA
20167	POLR2J4	Noncoding	NA	NA	NA	NA	NA	NA
20168	MT1DP	Noncoding	NA	NA	NA	NA	NA	NA
20169	WASH3P	Noncoding	NA	NA	NA	NA	NA	NA
20170	LINC00680-GUSBP4	Noncoding	NA	NA	NA	NA	NA	NA
20171	UBE2Q2P1	Noncoding	NA	NA	NA	NA	NA	NA
20172	FUNDC2P2	Noncoding	NA	NA	NA	NA	NA	NA
20173	CRSP8P	Noncoding	NA	NA	NA	NA	NA	NA
20174	SUGT1P1	Noncoding	NA	NA	NA	NA	NA	NA
20175	MT1IP	Noncoding	NA	NA	NA	NA	NA	NA
20176	FGF7P3	Noncoding	NA	NA	NA	NA	NA	NA
20177	LOC728024	Noncoding	NA	NA	NA	NA	NA	NA
20178	SNHG7	Noncoding	NA	NA	NA	NA	NA	NA
20179	LY6G6E	Noncoding	NA	NA	NA	NA	NA	NA
20180	FGF7P6	Noncoding	NA	NA	NA	NA	NA	NA
20181	GUSBP5	Noncoding	NA	NA	NA	NA	NA	NA
20182	OTOAP1	Noncoding	NA	NA	NA	NA	NA	NA
20183	NCOR1P1	Noncoding	NA	NA	NA	NA	NA	NA
20184	HAND2-AS1	Noncoding	NA	NA	NA	NA	NA	NA
20185	RPL13AP17	Noncoding	NA	NA	NA	NA	NA	NA
20186	MGC70870	Noncoding	NA	NA	NA	NA	NA	NA
20187	ALMS1P1	Noncoding	NA	NA	NA	NA	NA	NA
20188	SNORD119	Noncoding	NA	NA	NA	NA	NA	NA
20189	SNORD121A	Noncoding	Gm24837	NA	SNORD121A	Noncoding	NA	unmatched
20190	SNORD125	Noncoding	Gm24958	NA	SNORD125	Noncoding	NA	unmatched
20191	SNORD19B	Noncoding	Gm24916	NA	SNORD19B	Noncoding	NA	unmatched
20192	SNORD105B	Noncoding	Gm23008	NA	SNORD105B	Noncoding	NA	unmatched
20193	SNORD123	Noncoding	Snord123	NA	SNORD123	Noncoding	NA	unmatched
20194	SNORD127	Noncoding	Gm25970	NA	SNORD127	Noncoding	NA	unmatched
20195	SNORD126	Noncoding	NA	NA	SNORD126	NA	NA	unmatched
20196	SNORD11B	Noncoding	Gm26287	BX927225.2	NA	Noncoding	unmatched	NA
20197	SNORD12B	Noncoding	Gm24123	NA	SNORD12B	Noncoding	NA	unmatched
20198	SNHG15	Noncoding	NA	NA	NA	NA	NA	NA
20199	FAHD2CP	Noncoding	NA	NA	NA	NA	NA	NA
20200	PI4KAP2	Noncoding	NA	NA	NA	NA	NA	NA
20201	SNORD58C	Noncoding	Gm26202	CR339054.1	NA	Noncoding	unmatched	NA
20202	SCARNA27	Noncoding	NA	NA	NA	NA	NA	NA
20203	SNORA84	Noncoding	Gm25394	CR352215.1	SNORA84	Noncoding	unmatched	unmatched
20204	SNORA36C	Noncoding	NA	SNORA36B	SNORA36C	NA	unmatched	unmatched
20205	SNORA38B	Noncoding	Gm23105	AL953841.1	SNORA38B	Noncoding	unmatched	unmatched
20206	SNORA70B	Noncoding	NA	NA	SNORA70	NA	NA	unmatched
20207	SNORA70C	Noncoding	NA	NA	SNORA70	NA	NA	unmatched
20208	SNORA11B	Noncoding	NA	NA	SNORA11B	NA	NA	unmatched
20209	SNORA11C	Noncoding	NA	NA	SNORA11C	NA	NA	unmatched
20210	SNORA11D	Noncoding	NA	NA	ENSPTRG00000035004	NA	NA	unmatched
20211	PDCD6P1	Noncoding	NA	NA	NA	NA	NA	NA
20212	POM121L9P	Noncoding	NA	NA	NA	NA	NA	NA
20213	HOTAIR	Noncoding	NA	NA	NA	NA	NA	NA
20214	NBPF22P	Noncoding	NA	NA	NA	NA	NA	NA
20215	CSN1S2AP	Noncoding	NA	NA	NA	NA	NA	NA
20216	LOC389705	Noncoding	NA	NA	NA	NA	NA	NA
20217	PMCHL1	Noncoding	NA	NA	NA	NA	NA	NA
20218	PMCHL2	Noncoding	NA	NA	NA	NA	NA	NA
20219	GUCY1B2	Noncoding	NA	NA	NA	NA	NA	NA
20220	SNORD3B-2	Noncoding	NA	NA	NA	NA	NA	NA
20221	RNU4-1	Noncoding	Gm24265	NA	U4	Noncoding	NA	unmatched
20222	UOX	Noncoding	NA	NA	NA	NA	NA	NA
20223	CHIAP2	Noncoding	NA	NA	NA	NA	NA	NA
20224	PPIEL	Noncoding	NA	NA	NA	NA	NA	NA
20225	SVIL-AS1	Noncoding	NA	NA	NA	NA	NA	NA
20226	RPL13AP20	Noncoding	NA	NA	NA	NA	NA	NA
20227	GTF2IRD1P1	Noncoding	NA	NA	NA	NA	NA	NA
20228	SNORD81	Noncoding	Gm25802	NA	SNORD81	Noncoding	NA	unmatched
20229	SNORD79	Noncoding	Gm50452	CU467861.2	NA	unmatched	unmatched	NA
20230	SNORD80	Noncoding	NA	NA	NA	NA	NA	NA
20231	SNORD75	Noncoding	NA	NA	NA	NA	NA	NA
20232	SNORD76	Noncoding	NA	NA	NA	NA	NA	NA
20233	SNORD77	Noncoding	NA	NA	NA	NA	NA	NA
20234	SNORD78	Noncoding	NA	NA	NA	NA	NA	NA
20235	GVINP1	Noncoding	NA	NA	NA	NA	NA	NA
20236	HCG22	Noncoding	NA	NA	NA	NA	NA	NA
20237	FKBP9P1	Noncoding	NA	NA	NA	NA	NA	NA
20238	ZDHHC8BP	Noncoding	NA	NA	NA	NA	NA	NA
20239	ADAM21P1	Noncoding	NA	NA	NA	NA	NA	NA
20240	ZNF733P	Noncoding	NA	NA	NA	NA	NA	NA
20241	KATNBL1P6	Noncoding	NA	NA	NA	NA	NA	NA
20242	EMBP1	Noncoding	NA	NA	NA	NA	NA	NA
20243	SOX2-OT	Noncoding	NA	NA	NA	NA	NA	NA
20244	SNORD103A	Noncoding	NA	NA	NA	NA	NA	NA
20245	SNORD94	Noncoding	Snord94	CU695215.1	SNORD94	Noncoding	unmatched	unmatched
20246	SNORD96B	Noncoding	Snord96a	NA	SNORD96	Noncoding	NA	unmatched
20247	SNORD104	Noncoding	Snord104	NA	SNORD104	Noncoding	NA	unmatched
20248	SNORD105	Noncoding	Gm24067	NA	SNORD105	Noncoding	NA	unmatched
20249	MESTIT1	Noncoding	NA	NA	NA	NA	NA	NA
20250	SNAR-G1	Noncoding	NA	NA	NA	NA	NA	NA
20251	SNAR-F	Noncoding	NA	NA	NA	NA	NA	NA
20252	RNU105C	Noncoding	Gm24533	NA	SNORA73	Noncoding	NA	unmatched
20253	RNU105B	Noncoding	Gm25804	NA	SNORA73	unmatched	NA	unmatched
20254	SCARNA10	Noncoding	Gm24221	CR788281.1	SCARNA10	Noncoding	unmatched	unmatched
20255	SCARNA14	Noncoding	Gm24289	BX649250.1	ENSPTRG00000037329	Noncoding	unmatched	unmatched
20256	SNORA16B	Noncoding	Gm23454	CR385068.1	SNORA16B	Noncoding	unmatched	unmatched
20257	SNORA57	Noncoding	Gm26132	BX323559.2	SNORA57	Noncoding	unmatched	unmatched
20258	RNY1	Noncoding	NA	NA	Y_RNA	NA	NA	unmatched
20259	RNY3	Noncoding	Rny3	NA	Y_RNA	Noncoding	NA	unmatched
20260	RNY4	Noncoding	NA	NA	Y_RNA	NA	NA	unmatched
20261	RNU6-1	Noncoding	Gm25064	NA	U6	Noncoding	NA	unmatched
20262	SNORD1A	Noncoding	Snord1a	CABZ01078601.2	SNORD1A	Noncoding	unmatched	unmatched
20263	SNORD1B	Noncoding	NA	CABZ01078601.2	SNORD1B	NA	unmatched	unmatched
20264	SNORD1C	Noncoding	Gm24253	CABZ01078601.2	SNORD1C	Noncoding	unmatched	unmatched
20265	SNORD82	Noncoding	Snord82	CU469540.3	SNORD82	Noncoding	unmatched	unmatched
20266	SNORD86	Noncoding	Gm23187	NA	SNORD86	Noncoding	NA	unmatched
20267	RNVU1-18	Noncoding	NA	NA	NA	NA	NA	NA
20268	SEC1P	Noncoding	NA	NA	NA	NA	NA	NA
20269	SNORD97	Noncoding	Gm23262	SNORD97	SNORD97	Noncoding	unmatched	unmatched
20270	SNORA73B	Noncoding	NA	NA	SNORA73	NA	NA	unmatched
20271	LAMB2P1	Noncoding	NA	NA	NA	NA	NA	NA
20272	RNU11	Noncoding	NA	NA	NA	NA	NA	NA
20273	RNU1-3	Noncoding	NA	NA	NA	NA	NA	NA
20274	RNU1-4	Noncoding	NA	NA	NA	NA	NA	NA
20275	RNVU1-7	Noncoding	NA	NA	U1	NA	NA	unmatched
20276	RNU1-2	Noncoding	NA	NA	NA	NA	NA	NA
20277	EGOT	Noncoding	NA	NA	NA	NA	NA	NA
20278	RNU1-1	Noncoding	NA	NA	U1	NA	NA	unmatched
20279	GHRLOS	Noncoding	NA	NA	NA	NA	NA	NA
20280	SNAR-A1	Noncoding	NA	NA	NA	NA	NA	NA
20281	SNAR-A2	Noncoding	NA	NA	NA	NA	NA	NA
20282	SNAR-A12	Noncoding	NA	NA	NA	NA	NA	NA
20283	RPL13AP3	Noncoding	NA	NA	NA	NA	NA	NA
20284	LOC644936	Noncoding	NA	NA	NA	NA	NA	NA
20285	LOC100134868	Noncoding	NA	NA	NA	NA	NA	NA
20286	UBE2Q2P2	Noncoding	NA	NA	NA	NA	NA	NA
20287	HULC	Noncoding	NA	NA	NA	NA	NA	NA
20288	SNORD3A	Noncoding	NA	NA	NA	NA	NA	NA
20289	SNORD3C	Noncoding	NA	NA	NA	NA	NA	NA
20290	SNORD3D	Noncoding	Snord3a	NA	SNORD3D	Noncoding	NA	unmatched
20291	SERPINA13P	Noncoding	NA	NA	NA	NA	NA	NA
20292	SMURF2P1-LRRC37BP1	Noncoding	NA	NA	NA	NA	NA	NA
20293	PCA3	Noncoding	NA	NA	NA	NA	NA	NA
20294	RBAKDN	Noncoding	NA	NA	NA	NA	NA	NA
20295	CECR7	Noncoding	NA	NA	NA	NA	NA	NA
20296	LINC01278	Noncoding	NA	NA	NA	NA	NA	NA
20297	NPSR1-AS1	Noncoding	NA	NA	NA	NA	NA	NA
20298	LINC00643	Noncoding	NA	NA	NA	NA	NA	NA
20299	WDFY3-AS2	Noncoding	NA	NA	NA	NA	NA	NA
20300	SLC12A2-DT	Noncoding	NA	NA	NA	NA	NA	NA
20301	LINC03025	Noncoding	NA	NA	NA	NA	NA	NA
20302	TSG1	Noncoding	NA	NA	NA	NA	NA	NA
20303	GLIDR	Noncoding	NA	NA	NA	NA	NA	NA
20304	SNHG17	Noncoding	NA	NA	NA	NA	NA	NA
20305	EPB41L4A-AS1	Noncoding	NA	NA	NA	NA	NA	NA
20306	BHLHE22-AS1	Noncoding	NA	NA	NA	NA	NA	NA
20307	VLDLR-AS1	Noncoding	NA	NA	NA	NA	NA	NA
20308	LINC00200	Noncoding	NA	NA	NA	NA	NA	NA
20309	PAX8-AS1	Noncoding	NA	NA	NA	NA	NA	NA
20310	ZNF674-AS1	Noncoding	NA	NA	NA	NA	NA	NA
20311	UCA1	Noncoding	NA	NA	NA	NA	NA	NA
20312	A1BG-AS1	Noncoding	NA	NA	NA	NA	NA	NA
20313	TP53TG1	Noncoding	NA	NA	NA	NA	NA	NA
20314	CD27-AS1	Noncoding	NA	NA	NA	NA	NA	NA
20315	LINC03019	Noncoding	NA	NA	NA	NA	NA	NA
20316	LEISA1	Noncoding	NA	NA	NA	NA	NA	NA
20317	LINC00667	Noncoding	NA	NA	NA	NA	NA	NA
20318	LINC00608	Noncoding	NA	NA	NA	NA	NA	NA
20319	TUSC7	Noncoding	NA	NA	NA	NA	NA	NA
20320	WEE2-AS1	Noncoding	NA	NA	NA	NA	NA	NA
20321	LINC00636	Noncoding	NA	NA	NA	NA	NA	NA
20322	MIR4435-2HG	Noncoding	NA	NA	NA	NA	NA	NA
20323	CDIPTOSP	Noncoding	NA	NA	NA	NA	NA	NA
20324	LINC01102	Noncoding	NA	NA	NA	NA	NA	NA
20325	LINC00879	Noncoding	NA	NA	NA	NA	NA	NA
20326	LINC00957	Noncoding	NA	NA	NA	NA	NA	NA
20327	MAPKAPK5-AS1	Noncoding	NA	NA	NA	NA	NA	NA
20328	LINC00298	Noncoding	NA	NA	NA	NA	NA	NA
20329	LINC00654	Noncoding	NA	NA	NA	NA	NA	NA
20330	LINC01139	Noncoding	NA	NA	NA	NA	NA	NA
20331	CASC15	Noncoding	NA	NA	NA	NA	NA	NA
20332	MIR9-3HG	Noncoding	NA	NA	NA	NA	NA	NA
20333	LINC00710	Noncoding	NA	NA	NA	NA	NA	NA
20334	LINC00635	Noncoding	NA	NA	NA	NA	NA	NA
20335	DICER1-AS1	Noncoding	NA	NA	NA	NA	NA	NA
20336	LINC02203	Noncoding	NA	NA	NA	NA	NA	NA
20337	LINC00908	Noncoding	NA	NA	NA	NA	NA	NA
20338	TCF12-DT	Noncoding	NA	NA	NA	NA	NA	NA
20339	LOC154761	Noncoding	NA	NA	NA	NA	NA	NA
20340	LINC01341	Noncoding	NA	NA	NA	NA	NA	NA
20341	PGM5-AS1	Noncoding	NA	NA	NA	NA	NA	NA
20342	ANKRD36BP2	Noncoding	NA	NA	NA	NA	NA	NA
20343	LINC00705	Noncoding	NA	NA	NA	NA	NA	NA
20344	ZMIZ1-AS1	Noncoding	NA	NA	NA	NA	NA	NA
20345	LINC01550	Noncoding	NA	NA	NA	NA	NA	NA
20346	LINC-PINT	Noncoding	NA	NA	NA	NA	NA	NA
20347	MRPL20-AS1	Noncoding	NA	NA	NA	NA	NA	NA
20348	MIR9-2HG	Noncoding	NA	NA	NA	NA	NA	NA
20349	UBA6-DT	Noncoding	NA	NA	NA	NA	NA	NA
20350	PRDM16-DT	Noncoding	NA	NA	NA	NA	NA	NA
20351	LOC652276	Noncoding	NA	NA	NA	NA	NA	NA
20352	LOC100128076	Noncoding	NA	NA	NA	NA	NA	NA
20353	LINC02878	Noncoding	NA	NA	NA	NA	NA	NA
20354	FTLP10	Noncoding	NA	NA	NA	NA	NA	NA
20355	ANXA2R-AS1	Noncoding	NA	NA	NA	NA	NA	NA
20356	DLX6-AS1	Noncoding	NA	NA	NA	NA	NA	NA
20357	RNF216P1	Noncoding	NA	NA	NA	NA	NA	NA
20358	LINC01096	Noncoding	NA	NA	NA	NA	NA	NA
20359	LINC00294	Noncoding	NA	NA	NA	NA	NA	NA
20360	NOP14-AS1	Noncoding	NA	NA	NA	NA	NA	NA
20361	MILIP	Noncoding	NA	NA	NA	NA	NA	NA
20362	EGFEM1P	Noncoding	NA	NA	NA	NA	NA	NA
20363	PSMG3-AS1	Noncoding	NA	NA	NA	NA	NA	NA
20364	KRTAP5-AS1	Noncoding	NA	NA	NA	NA	NA	NA
20365	NR2F1-AS1	Noncoding	NA	NA	NA	NA	NA	NA
20366	CHKB-DT	Noncoding	NA	NA	NA	NA	NA	NA
20367	LINC00930	Noncoding	NA	NA	NA	NA	NA	NA
20368	KIAA0087	Noncoding	NA	NA	NA	NA	NA	NA
20369	PMS2P4	Noncoding	NA	NA	NA	NA	NA	NA
20370	PWAR5	Noncoding	NA	NA	NA	NA	NA	NA
20371	PWAR1	Noncoding	NA	NA	NA	NA	NA	NA
20372	PWAR4	Noncoding	NA	NA	NA	NA	NA	NA
20373	PWARSN	Noncoding	NA	NA	NA	NA	NA	NA
20374	HMGN2P46	Noncoding	NA	NA	NA	NA	NA	NA
20375	ZNF137P	Noncoding	NA	NA	NA	NA	NA	NA
20376	RNU7-1	Noncoding	NA	NA	NA	NA	NA	NA
20377	RNU4ATAC	Noncoding	NA	NA	NA	NA	NA	NA
20378	RNU6ATAC	Noncoding	Gm25541	NA	RNU6ATAC	Noncoding	NA	unmatched
20379	SCARNA9L	Noncoding	NA	NA	NA	NA	NA	NA
20380	TEX36-AS1	Noncoding	NA	NA	NA	NA	NA	NA
20381	RNA5S1	Noncoding	NA	NA	5S_rRNA	NA	NA	unmatched
20382	RNA5S2	Noncoding	n-R5s111	NA	5S_rRNA	Noncoding	NA	unmatched
20383	RNA5S3	Noncoding	n-R5s143	NA	5S_rRNA	Noncoding	NA	unmatched
20384	RNA5S4	Noncoding	n-R5s105	NA	5S_rRNA	Noncoding	NA	unmatched
20385	RNA5S5	Noncoding	n-R5s141	NA	5S_rRNA	Noncoding	NA	unmatched
20386	RNA5S6	Noncoding	NA	NA	5S_rRNA	NA	NA	unmatched
20387	RNA5S7	Noncoding	NA	NA	5S_rRNA	NA	NA	unmatched
20388	RNA5S8	Noncoding	NA	NA	5S_rRNA	NA	NA	unmatched
20389	RNA5S9	Noncoding	n-R5s115	NA	5S_rRNA	Noncoding	NA	unmatched
20390	RNA5S10	Noncoding	n-R5s121	NA	5S_rRNA	Noncoding	NA	unmatched
20391	RNA5S11	Noncoding	NA	NA	5S_rRNA	NA	NA	unmatched
20392	RNA5S12	Noncoding	n-R5s143	NA	5S_rRNA	Noncoding	NA	unmatched
20393	RNA5S13	Noncoding	NA	NA	5S_rRNA	NA	NA	unmatched
20394	RNA5S14	Noncoding	n-R5s144	NA	5S_rRNA	Noncoding	NA	unmatched
20395	RNA5S15	Noncoding	NA	NA	5S_rRNA	NA	NA	unmatched
20396	RNA5S16	Noncoding	n-R5s122	NA	5S_rRNA	Noncoding	NA	unmatched
20397	RNA5S17	Noncoding	n-R5s128	NA	5S_rRNA	Noncoding	NA	unmatched
20398	CCDC144CP	Noncoding	NA	NA	NA	NA	NA	NA
20399	ZNF815P	Noncoding	NA	NA	NA	NA	NA	NA
20400	DTX2P1-UPK3BP1-PMS2P11	Noncoding	NA	NA	NA	NA	NA	NA
20401	CROCCP3	Noncoding	NA	NA	NA	NA	NA	NA
20402	ABCC6P2	Noncoding	NA	NA	NA	NA	NA	NA
20403	ERCC6L2-AS1	Noncoding	NA	NA	NA	NA	NA	NA
20404	CYP4F30P	Noncoding	NA	NA	NA	NA	NA	NA
20405	ZNF252P	Noncoding	NA	NA	NA	NA	NA	NA
20406	PEG3-AS1	Noncoding	NA	NA	NA	NA	NA	NA
20407	IPW	Noncoding	NA	NA	NA	NA	NA	NA
20408	PIN1P1	Noncoding	NA	NA	NA	NA	NA	NA
20409	PTENP1	Noncoding	NA	NA	NA	NA	NA	NA
20410	LINC00339	Noncoding	NA	NA	NA	NA	NA	NA
20411	WT1-AS	Noncoding	NA	NA	NA	NA	NA	NA
20412	DHRS4-AS1	Noncoding	NA	NA	NA	NA	NA	NA
20413	LINC00470	Noncoding	NA	NA	NA	NA	NA	NA
20414	DDX11L2	Noncoding	NA	NA	NA	NA	NA	NA
20415	SMCR5	Noncoding	NA	NA	NA	NA	NA	NA
20416	WWC2-AS2	Noncoding	NA	NA	NA	NA	NA	NA
20417	GTSE1-DT	Noncoding	NA	NA	NA	NA	NA	NA
20418	FKSG29	Noncoding	NA	NA	NA	NA	NA	NA
20419	SLC66A1L	Noncoding	NA	NA	NA	NA	NA	NA
20420	OACYLP	Noncoding	NA	NA	NA	NA	NA	NA
20421	LINC00158	Noncoding	NA	NA	NA	NA	NA	NA
20422	LINC00112	Noncoding	NA	NA	NA	NA	NA	NA
20423	DANCR	Noncoding	NA	NA	NA	NA	NA	NA
20424	LINC00474	Noncoding	NA	NA	NA	NA	NA	NA
20425	CLUHP3	Noncoding	NA	NA	NA	NA	NA	NA
20426	AACSP1	Noncoding	NA	NA	NA	NA	NA	NA
20427	RMST	Noncoding	NA	NA	NA	NA	NA	NA
20428	CETN4P	Noncoding	NA	NA	NA	NA	NA	NA
20429	GUCY2EP	Noncoding	NA	NA	NA	NA	NA	NA
20430	DEFB109A	Noncoding	NA	NA	NA	NA	NA	NA
20431	RAET1K	Noncoding	NA	NA	NA	NA	NA	NA
20432	NRADDP	Noncoding	NA	NA	NA	NA	NA	NA
20433	BCAR4	Noncoding	NA	NA	NA	NA	NA	NA
20434	HCG18	Noncoding	NA	NA	NA	NA	NA	NA
20435	GUSBP14	Noncoding	NA	NA	NA	NA	NA	NA
20436	MIMT1	Noncoding	NA	NA	NA	NA	NA	NA
20437	LOH12CR2	Noncoding	NA	NA	NA	NA	NA	NA
20438	UBE2DNL	Noncoding	NA	NA	NA	NA	NA	NA
20439	ZSCAN12P1	Noncoding	NA	NA	NA	NA	NA	NA
20440	LINC00312	Noncoding	NA	NA	NA	NA	NA	NA
20441	CLRN1-AS1	Noncoding	NA	NA	NA	NA	NA	NA
20442	MRS2P2	Noncoding	NA	NA	NA	NA	NA	NA
20443	GOLGA8IP	Noncoding	NA	NA	NA	NA	NA	NA
20444	ADGRE4P	Noncoding	NA	NA	NA	NA	NA	NA
20445	CXADRP3	Noncoding	NA	NA	NA	NA	NA	NA
20446	WASH2P	Noncoding	NA	NA	NA	NA	NA	NA
20447	LINC00471	Noncoding	NA	NA	NA	NA	NA	NA
20448	COPG2IT1	Noncoding	NA	NA	NA	NA	NA	NA
20449	LINC00575	Noncoding	NA	NA	NA	NA	NA	NA
20450	PICSAR	Noncoding	NA	NA	NA	NA	NA	NA
20451	LINC00320	Noncoding	NA	NA	NA	NA	NA	NA
20452	ZFP91-CNTF	Noncoding	NA	NA	NA	NA	NA	NA
20453	LINC00515	Noncoding	NA	NA	NA	NA	NA	NA
20454	LINC00523	Noncoding	NA	NA	NA	NA	NA	NA
20455	LINC00323	Noncoding	NA	NA	NA	NA	NA	NA
20456	DLGAP1-AS1	Noncoding	NA	NA	NA	NA	NA	NA
20457	LINC01548	Noncoding	NA	NA	NA	NA	NA	NA
20458	RASA4CP	Noncoding	NA	NA	NA	NA	NA	NA
20459	MSTO2P	Noncoding	NA	NA	NA	NA	NA	NA
20460	LINC00244	Noncoding	NA	NA	NA	NA	NA	NA
20461	DBIL5P	Noncoding	NA	NA	NA	NA	NA	NA
20462	LINC00235	Noncoding	NA	NA	NA	NA	NA	NA
20463	ATP1A1-AS1	Noncoding	NA	NA	NA	NA	NA	NA
20464	SNHG12	Noncoding	NA	NA	NA	NA	NA	NA
20465	OR3A4P	Noncoding	NA	NA	NA	NA	NA	NA
20466	LINC00092	Noncoding	NA	NA	NA	NA	NA	NA
20467	DNMBP-AS1	Noncoding	NA	NA	NA	NA	NA	NA
20468	HSPA7	Noncoding	NA	NA	NA	NA	NA	NA
20469	DGCR11	Noncoding	NA	NA	NA	NA	NA	NA
20470	SLC9A3-OT1	Noncoding	NA	NA	NA	NA	NA	NA
20471	LINC00626	Noncoding	NA	NA	NA	NA	NA	NA
20472	FKBP1AP1	Noncoding	NA	NA	NA	NA	NA	NA
20473	ZNF205-AS1	Noncoding	NA	NA	NA	NA	NA	NA
20474	LINC00923	Noncoding	NA	NA	NA	NA	NA	NA
20475	YWHAEP7	Noncoding	NA	NA	NA	NA	NA	NA
20476	SUZ12P1	Noncoding	NA	NA	NA	NA	NA	NA
20477	H1-9P	Noncoding	NA	NA	NA	NA	NA	NA
20478	CYTOR	Noncoding	NA	NA	NA	NA	NA	NA
20479	SNAR-A3	Noncoding	NA	NA	NA	NA	NA	NA
20480	SNAR-A4	Noncoding	NA	NA	NA	NA	NA	NA
20481	SNAR-A13	Noncoding	NA	NA	NA	NA	NA	NA
20482	SNAR-C2	Noncoding	NA	NA	NA	NA	NA	NA
20483	SNAR-C4	Noncoding	NA	NA	NA	NA	NA	NA
20484	SNAR-C5	Noncoding	NA	NA	NA	NA	NA	NA
20485	SNAR-C1	Noncoding	NA	NA	NA	NA	NA	NA
20486	SNAR-C3	Noncoding	NA	NA	NA	NA	NA	NA
20487	SNAR-A5	Noncoding	NA	NA	NA	NA	NA	NA
20488	SNAR-A7	Noncoding	NA	NA	NA	NA	NA	NA
20489	SNAR-A11	Noncoding	NA	NA	NA	NA	NA	NA
20490	SNAR-A9	Noncoding	NA	NA	NA	NA	NA	NA
20491	SNAR-A6	Noncoding	NA	NA	NA	NA	NA	NA
20492	SNAR-A8	Noncoding	NA	NA	NA	NA	NA	NA
20493	SNAR-A10	Noncoding	NA	NA	NA	NA	NA	NA
20494	SNAR-B2	Noncoding	NA	NA	NA	NA	NA	NA
20495	SNAR-B1	Noncoding	NA	NA	NA	NA	NA	NA
20496	PRDM10-DT	Noncoding	NA	NA	NA	NA	NA	NA
20497	LINC02817	Noncoding	NA	NA	NA	NA	NA	NA
20498	C2CD4D-AS1	Noncoding	NA	NA	NA	NA	NA	NA
20499	HLA-J	Noncoding	NA	NA	NA	NA	NA	NA
20500	FAM86DP	Noncoding	NA	NA	NA	NA	NA	NA
20501	SNAR-A14	Noncoding	NA	NA	NA	NA	NA	NA
20502	SNAR-D	Noncoding	NA	NA	NA	NA	NA	NA
20503	SNAR-G2	Noncoding	NA	NA	NA	NA	NA	NA
20504	LINC00934	Noncoding	NA	NA	NA	NA	NA	NA
20505	TSSC2	Noncoding	NA	NA	NA	NA	NA	NA
20506	FAM86C2P	Noncoding	NA	NA	NA	NA	NA	NA
20507	FAM86JP	Noncoding	NA	NA	NA	NA	NA	NA
20508	FAM86HP	Noncoding	NA	NA	NA	NA	NA	NA
20509	FAM86FP	Noncoding	NA	NA	NA	NA	NA	NA
20510	GATA3-AS1	Noncoding	NA	NA	NA	NA	NA	NA
20511	SNAR-E	Noncoding	NA	NA	NA	NA	NA	NA
20512	PCAT18	Noncoding	NA	NA	NA	NA	NA	NA
20513	GOLGA2P5	Noncoding	NA	NA	NA	NA	NA	NA
20514	LOC145845	Noncoding	NA	NA	NA	NA	NA	NA
20515	PRNT	Noncoding	NA	NA	NA	NA	NA	NA
20516	LINC01144	Noncoding	NA	NA	NA	NA	NA	NA
20517	SEPTIN7P2	Noncoding	NA	NA	NA	NA	NA	NA
20518	CDKN2A-AS1	Noncoding	NA	NA	NA	NA	NA	NA
20519	AGPAT4-IT1	Noncoding	NA	NA	NA	NA	NA	NA
20520	LOC646762	Noncoding	NA	NA	NA	NA	NA	NA
20521	SPEN-AS1	Noncoding	NA	NA	NA	NA	NA	NA
20522	LINC03062	Noncoding	NA	NA	NA	NA	NA	NA
20523	MIR124-1HG	Noncoding	NA	NA	NA	NA	NA	NA
20524	ZEB1-AS1	Noncoding	NA	NA	NA	NA	NA	NA
20525	LINC00115	Noncoding	NA	NA	NA	NA	NA	NA
20526	MSL3P1	Noncoding	NA	NA	NA	NA	NA	NA
20527	ILF3-DT	Noncoding	NA	NA	NA	NA	NA	NA
20528	FUT8-AS1	Noncoding	NA	NA	NA	NA	NA	NA
20529	LINC00905	Noncoding	NA	NA	NA	NA	NA	NA
20530	SERTAD4-AS1	Noncoding	NA	NA	NA	NA	NA	NA
20531	LINC01553	Noncoding	NA	NA	NA	NA	NA	NA
20532	SNAR-H	Noncoding	NA	NA	NA	NA	NA	NA
20533	SNAR-I	Noncoding	NA	NA	NA	NA	NA	NA
20534	HNF1A-AS1	Noncoding	NA	NA	NA	NA	NA	NA
20535	MOXD2P	Noncoding	NA	NA	NA	NA	NA	NA
20536	LINC00304	Noncoding	NA	NA	NA	NA	NA	NA
20537	FBXL19-AS1	Noncoding	NA	NA	NA	NA	NA	NA
20538	LINC00160	Noncoding	NA	NA	NA	NA	NA	NA
20539	CHODL-AS1	Noncoding	NA	NA	NA	NA	NA	NA
20540	LINC00113	Noncoding	NA	NA	NA	NA	NA	NA
20541	LINC00028	Noncoding	NA	NA	NA	NA	NA	NA
20542	ZFHX4-AS1	Noncoding	NA	NA	NA	NA	NA	NA
20543	FAM86B3P	Noncoding	NA	NA	NA	NA	NA	NA
20544	PP12613	Noncoding	NA	NA	NA	NA	NA	NA
20545	FAM225A	Noncoding	NA	NA	NA	NA	NA	NA
20546	LINC00111	Noncoding	NA	NA	NA	NA	NA	NA
20547	LINC01000	Noncoding	NA	NA	NA	NA	NA	NA
20548	CNTFR-AS1	Noncoding	NA	NA	NA	NA	NA	NA
20549	FLJ25758	Noncoding	NA	NA	NA	NA	NA	NA
20550	LOC642846	Noncoding	NA	NA	NA	NA	NA	NA
20551	FAM225B	Noncoding	NA	NA	NA	NA	NA	NA
20552	LINC00051	Noncoding	NA	NA	NA	NA	NA	NA
20553	LOC441666	Noncoding	NA	NA	NA	NA	NA	NA
20554	LINC00895	Noncoding	NA	NA	NA	NA	NA	NA
20555	PLEKHM1P1	Noncoding	NA	NA	NA	NA	NA	NA
20556	CXADRP2	Noncoding	NA	NA	NA	NA	NA	NA
20557	FLJ16779	Noncoding	NA	NA	NA	NA	NA	NA
20558	MIR924HG	Noncoding	NA	NA	NA	NA	NA	NA
20559	CASC8	Noncoding	NA	NA	NA	NA	NA	NA
20560	LINC00689	Noncoding	NA	NA	NA	NA	NA	NA
20561	LINC00638	Noncoding	NA	NA	NA	NA	NA	NA
20562	NUTM2A-AS1	Noncoding	NA	NA	NA	NA	NA	NA
20563	ZBED3-AS1	Noncoding	NA	NA	NA	NA	NA	NA
20564	SNAI3-AS1	Noncoding	NA	NA	NA	NA	NA	NA
20565	LOC730101	Noncoding	NA	NA	NA	NA	NA	NA
20566	LINC00917	Noncoding	NA	NA	NA	NA	NA	NA
20567	ZBTB11-AS1	Noncoding	NA	NA	NA	NA	NA	NA
20568	CUTALP	Noncoding	NA	NA	NA	NA	NA	NA
20569	FHL1P1	Noncoding	NA	NA	NA	NA	NA	NA
20570	FLJ42393	Noncoding	NA	NA	NA	NA	NA	NA
20571	LINC01634	Noncoding	NA	NA	NA	NA	NA	NA
20572	LOC100192426	Noncoding	NA	NA	NA	NA	NA	NA
20573	LINC00937	Noncoding	NA	NA	NA	NA	NA	NA
20574	ZNF503-AS2	Noncoding	NA	NA	NA	NA	NA	NA
20575	LINC01018	Noncoding	NA	NA	NA	NA	NA	NA
20576	PTGES2-AS1	Noncoding	NA	NA	NA	NA	NA	NA
20577	MIR100HG	Noncoding	NA	NA	NA	NA	NA	NA
20578	LINC00926	Noncoding	NA	NA	NA	NA	NA	NA
20579	MAP3K14-AS1	Noncoding	NA	NA	NA	NA	NA	NA
20580	ACTG1P4	Noncoding	NA	NA	NA	NA	NA	NA
20581	RGPD4-AS1	Noncoding	NA	NA	NA	NA	NA	NA
20582	LOC729609	Noncoding	NA	NA	NA	NA	NA	NA
20583	LINC01300	Noncoding	NA	NA	NA	NA	NA	NA
20584	LOC728989	Noncoding	NA	NA	NA	NA	NA	NA
20585	LOC100133920	Noncoding	NA	NA	NA	NA	NA	NA
20586	LINC01816	Noncoding	NA	NA	NA	NA	NA	NA
20587	LOC100128288	Noncoding	NA	NA	NA	NA	NA	NA
20588	GUSBP11	Noncoding	NA	NA	NA	NA	NA	NA
20589	KDM7A-DT	Noncoding	NA	NA	NA	NA	NA	NA
20590	LINC01119	Noncoding	NA	NA	NA	NA	NA	NA
20591	LOC100134368	Noncoding	NA	NA	NA	NA	NA	NA
20592	NDUFB2-AS1	Noncoding	NA	NA	NA	NA	NA	NA
20593	LINC01134	Noncoding	NA	NA	NA	NA	NA	NA
20594	LOC100190986	Noncoding	NA	NA	NA	NA	NA	NA
20595	LINC02418	Noncoding	NA	NA	NA	NA	NA	NA
20596	TPT1-AS1	Noncoding	NA	NA	NA	NA	NA	NA
20597	RAMP2-AS1	Noncoding	NA	NA	NA	NA	NA	NA
20598	DCTN1-AS1	Noncoding	NA	NA	NA	NA	NA	NA
20599	LINC00426	Noncoding	NA	NA	NA	NA	NA	NA
20600	HECTD2-AS1	Noncoding	NA	NA	NA	NA	NA	NA
20601	MYT1L-AS1	Noncoding	NA	NA	NA	NA	NA	NA
20602	LOC100130987	Noncoding	NA	NA	NA	NA	NA	NA
20603	SLCO4A1-AS1	Noncoding	NA	NA	NA	NA	NA	NA
20604	MRPL23-AS1	Noncoding	NA	NA	NA	NA	NA	NA
20605	RSU1P2	Noncoding	NA	NA	NA	NA	NA	NA
20606	LINC02209	Noncoding	NA	NA	NA	NA	NA	NA
20607	MANCR	Noncoding	NA	NA	NA	NA	NA	NA
20608	PAXIP1-AS2	Noncoding	NA	NA	NA	NA	NA	NA
20609	LINC01512	Noncoding	NA	NA	NA	NA	NA	NA
20610	FAM83A-AS1	Noncoding	NA	NA	NA	NA	NA	NA
20611	LINC00887	Noncoding	NA	NA	NA	NA	NA	NA
20612	SPATA31F2P	Noncoding	NA	NA	NA	NA	NA	NA
20613	HDHD5-AS1	Noncoding	NA	NA	NA	NA	NA	NA
20614	ZNF407-AS1	Noncoding	NA	NA	NA	NA	NA	NA
20615	LOC100129534	Noncoding	NA	NA	NA	NA	NA	NA
20616	GABPB1-AS1	Noncoding	NA	NA	NA	NA	NA	NA
20617	FLJ42627	Noncoding	NA	NA	NA	NA	NA	NA
20618	BCRP3	Noncoding	NA	NA	NA	NA	NA	NA
20619	BMS1P2	Noncoding	NA	NA	NA	NA	NA	NA
20620	PTGER4P2-CDK2AP2P2	Noncoding	NA	NA	NA	NA	NA	NA
20621	LINC00999	Noncoding	NA	NA	NA	NA	NA	NA
20622	LOC646471	Noncoding	NA	NA	NA	NA	NA	NA
20623	FMR1-AS1	Noncoding	NA	NA	NA	NA	NA	NA
20624	LOC646813	Noncoding	NA	NA	NA	NA	NA	NA
20625	LINC00598	Noncoding	NA	NA	NA	NA	NA	NA
20626	LINC00623	Noncoding	NA	NA	NA	NA	NA	NA
20627	CCNYL6	Noncoding	NA	NA	NA	NA	NA	NA
20628	CCNYL4	Noncoding	NA	NA	NA	NA	NA	NA
20629	WASH7P	Noncoding	NA	NA	NA	NA	NA	NA
20630	MAPT-AS1	Noncoding	NA	NA	NA	NA	NA	NA
20631	MAPT-IT1	Noncoding	NA	NA	NA	NA	NA	NA
20632	HPN-AS1	Noncoding	NA	NA	NA	NA	NA	NA
20633	GALNT9-AS1	Noncoding	NA	NA	NA	NA	NA	NA
20634	SLC24A3-AS1	Noncoding	NA	NA	NA	NA	NA	NA
20635	ZNF271P	Noncoding	NA	NA	NA	NA	NA	NA
20636	NFYC-AS1	Noncoding	NA	NA	NA	NA	NA	NA
20637	LOC100130872	Noncoding	NA	NA	NA	NA	NA	NA
20638	CCDC183-AS1	Noncoding	NA	NA	NA	NA	NA	NA
20639	JPX	Noncoding	NA	NA	NA	NA	NA	NA
20640	POM121L8P	Noncoding	NA	NA	NA	NA	NA	NA
20641	DLG5-AS1	Noncoding	NA	NA	NA	NA	NA	NA
20642	KMT2E-AS1	Noncoding	NA	NA	NA	NA	NA	NA
20643	POM121L1P	Noncoding	NA	NA	NA	NA	NA	NA
20644	POM121L4P	Noncoding	NA	NA	NA	NA	NA	NA
20645	POM121L10P	Noncoding	NA	NA	NA	NA	NA	NA
20646	LOC100131496	Noncoding	NA	NA	NA	NA	NA	NA
20647	DNM1P35	Noncoding	NA	NA	NA	NA	NA	NA
20648	CLCA3P	Noncoding	NA	NA	NA	NA	NA	NA
20649	LBX2-AS1	Noncoding	NA	NA	NA	NA	NA	NA
20650	MIR503HG	Noncoding	NA	NA	NA	NA	NA	NA
20651	ERC2-IT1	Noncoding	NA	NA	NA	NA	NA	NA
20652	INE1	Noncoding	NA	NA	NA	NA	NA	NA
20653	PART1	Noncoding	NA	NA	NA	NA	NA	NA
20654	LINC02035	Noncoding	NA	NA	NA	NA	NA	NA
20655	FOXN3-AS2	Noncoding	NA	NA	NA	NA	NA	NA
20656	C21orf62-AS1	Noncoding	NA	NA	NA	NA	NA	NA
20657	KCNQ1DN	Noncoding	NA	NA	NA	NA	NA	NA
20658	IDI2-AS1	Noncoding	NA	NA	NA	NA	NA	NA
20659	CENPBD2P	Noncoding	NA	NA	NA	NA	NA	NA
20660	SLC25A51P1	Noncoding	NA	NA	NA	NA	NA	NA
20661	SLC25A51P4	Noncoding	NA	NA	NA	NA	NA	NA
20662	B3GALT5-AS1	Noncoding	NA	NA	NA	NA	NA	NA
20663	PCED1B-AS1	Noncoding	NA	NA	NA	NA	NA	NA
20664	TSPEAR-AS2	Noncoding	NA	NA	NA	NA	NA	NA
20665	CA5BP1	Noncoding	NA	NA	NA	NA	NA	NA
20666	LINC00161	Noncoding	NA	NA	NA	NA	NA	NA
20667	PCAT4	Noncoding	NA	NA	NA	NA	NA	NA
20668	ANKRD26P1	Noncoding	NA	NA	NA	NA	NA	NA
20669	AQP7P3	Noncoding	NA	NA	NA	NA	NA	NA
20670	ESPNP	Noncoding	NA	NA	NA	NA	NA	NA
20671	SAA3P	Noncoding	NA	NA	NA	NA	NA	NA
20672	OCLNP1	Noncoding	NA	NA	NA	NA	NA	NA
20673	RACGAP1P1	Noncoding	NA	NA	NA	NA	NA	NA
20674	WHAMMP2	Noncoding	NA	NA	NA	NA	NA	NA
20675	BMS1P4	Noncoding	NA	NA	NA	NA	NA	NA
20676	FAM226B	Noncoding	NA	NA	NA	NA	NA	NA
20677	FAM226A	Noncoding	NA	NA	NA	NA	NA	NA
20678	DIRC3	Noncoding	NA	NA	NA	NA	NA	NA
20679	MKRN7P	Noncoding	NA	NA	NA	NA	NA	NA
20680	FAM99B	Noncoding	NA	NA	NA	NA	NA	NA
20681	FAM99A	Noncoding	NA	NA	NA	NA	NA	NA
20682	PWRN1	Noncoding	NA	NA	NA	NA	NA	NA
20683	FLJ12825	Noncoding	NA	NA	NA	NA	NA	NA
20684	LINC02381	Noncoding	NA	NA	NA	NA	NA	NA
20685	LOC100240734	Noncoding	NA	NA	NA	NA	NA	NA
20686	LOC100240735	Noncoding	NA	NA	NA	NA	NA	NA
20687	CHORDC1P4	Noncoding	NA	NA	NA	NA	NA	NA
20688	RPL19P12	Noncoding	NA	NA	NA	NA	NA	NA
20689	FAM222A-AS1	Noncoding	NA	NA	NA	NA	NA	NA
20690	GLIS3-AS1	Noncoding	NA	NA	NA	NA	NA	NA
20691	MGC16025	Noncoding	NA	NA	NA	NA	NA	NA
20692	RPS10P7	Noncoding	NA	NA	NA	NA	NA	NA
20693	VPS13A-AS1	Noncoding	NA	NA	NA	NA	NA	NA
20694	LINC01257	Noncoding	NA	NA	NA	NA	NA	NA
20695	RPL23P8	Noncoding	NA	NA	NA	NA	NA	NA
20696	FLJ30679	Noncoding	NA	NA	NA	NA	NA	NA
20697	CRYM-AS1	Noncoding	NA	NA	NA	NA	NA	NA
20698	RPS2P32	Noncoding	NA	NA	NA	NA	NA	NA
20699	MIR600HG	Noncoding	NA	NA	NA	NA	NA	NA
20700	LINC00032	Noncoding	NA	NA	NA	NA	NA	NA
20701	LINC02210	Noncoding	NA	NA	NA	NA	NA	NA
20702	LINC02685	Noncoding	NA	NA	NA	NA	NA	NA
20703	RPL26L1-AS1	Noncoding	NA	NA	NA	NA	NA	NA
20704	HPYR1	Noncoding	NA	NA	NA	NA	NA	NA
20705	ABHD11-AS1	Noncoding	NA	NA	NA	NA	NA	NA
20706	VTRNA1-1	Noncoding	Vaultrc5	NA	Vault	Noncoding	NA	unmatched
20707	VTRNA1-2	Noncoding	Vaultrc5	NA	Vault	Noncoding	NA	unmatched
20708	VTRNA1-3	Noncoding	Vaultrc5	NA	Vault	Noncoding	NA	unmatched
20709	LINC01591	Noncoding	NA	NA	NA	NA	NA	NA
20710	ASMTL-AS1	Noncoding	NA	NA	NA	NA	NA	NA
20711	RPL13AP5	Noncoding	NA	NA	NA	NA	NA	NA
20712	FAM182A	Noncoding	NA	NA	NA	NA	NA	NA
20713	FAM182B	Noncoding	NA	NA	NA	NA	NA	NA
20714	RPL13AP6	Noncoding	NA	NA	NA	NA	NA	NA
20715	KIR3DX1	Noncoding	NA	NA	NA	NA	NA	NA
20716	DSCR9	Noncoding	NA	NA	NA	NA	NA	NA
20717	TPTE2P1	Noncoding	NA	NA	NA	NA	NA	NA
20718	LINC01551	Noncoding	NA	NA	NA	NA	NA	NA
20719	PLAC9P1	Noncoding	NA	NA	NA	NA	NA	NA
20720	USP27X-DT	Noncoding	NA	NA	NA	NA	NA	NA
20721	AKR1C6P	Noncoding	NA	NA	NA	NA	NA	NA
20722	LRRC52-AS1	Noncoding	NA	NA	NA	NA	NA	NA
20723	SKINT1L	Noncoding	NA	NA	NA	NA	NA	NA
20724	POLR1HASP	Noncoding	NA	NA	NA	NA	NA	NA
20725	CROCCP2	Noncoding	NA	NA	NA	NA	NA	NA
20726	CYP4F29P	Noncoding	NA	NA	NA	NA	NA	NA
20727	CYP4F35P	Noncoding	NA	NA	NA	NA	NA	NA
20728	OIP5-AS1	Noncoding	NA	NA	NA	NA	NA	NA
20729	FAR2P1	Noncoding	NA	NA	NA	NA	NA	NA
20730	FAM95B1	Noncoding	NA	NA	NA	NA	NA	NA
20731	BPIFA4P	Noncoding	NA	NA	NA	NA	NA	NA
20732	LINC00467	Noncoding	NA	NA	NA	NA	NA	NA
20733	OLMALINC	Noncoding	NA	NA	NA	NA	NA	NA
20734	SMAD5-AS1	Noncoding	NA	NA	NA	NA	NA	NA
20735	LINC00593	Noncoding	NA	NA	NA	NA	NA	NA
20736	LINC00589	Noncoding	NA	NA	NA	NA	NA	NA
20737	LINC00488	Noncoding	NA	NA	NA	NA	NA	NA
20738	RPS15AP10	Noncoding	NA	NA	NA	NA	NA	NA
20739	PPBPP2	Noncoding	NA	NA	NA	NA	NA	NA
20740	FAM215A	Noncoding	NA	NA	NA	NA	NA	NA
20741	LINC02249	Noncoding	NA	NA	NA	NA	NA	NA
20742	LINC00588	Noncoding	NA	NA	NA	NA	NA	NA
20743	LINC01558	Noncoding	NA	NA	NA	NA	NA	NA
20744	LINC00239	Noncoding	NA	NA	NA	NA	NA	NA
20745	LINC00240	Noncoding	NA	NA	NA	NA	NA	NA
20746	LARRPM	Noncoding	NA	NA	NA	NA	NA	NA
20747	ZNF37BP	Noncoding	NA	NA	NA	NA	NA	NA
20748	LINC00574	Noncoding	NA	NA	NA	NA	NA	NA
20749	LINC00242	Noncoding	NA	NA	NA	NA	NA	NA
20750	BPESC1	Noncoding	NA	NA	NA	NA	NA	NA
20751	LINC01590	Noncoding	Smim8	smim8	SMIM8	Bifunctional	Coding	Bifunctional
20752	RHPN1-AS1	Noncoding	NA	NA	NA	NA	NA	NA
20753	FAM66C	Noncoding	NA	NA	NA	NA	NA	NA
20754	FAM66A	Noncoding	NA	NA	NA	NA	NA	NA
20755	HCG11	Noncoding	NA	NA	NA	NA	NA	NA
20756	HCG27	Noncoding	NA	NA	NA	NA	NA	NA
20757	LOC441455	Noncoding	NA	NA	NA	NA	NA	NA
20758	FAM238A	Noncoding	NA	NA	NA	NA	NA	NA
20759	FAM238B	Noncoding	NA	NA	NA	NA	NA	NA
20760	FAM238C	Noncoding	NA	NA	NA	NA	NA	NA
20761	LINC00520	Noncoding	NA	NA	NA	NA	NA	NA
20762	FAM30A	Noncoding	NA	NA	NA	NA	NA	NA
20763	FAM74A3	Noncoding	NA	NA	NA	NA	NA	NA
20764	FAM74A4	Noncoding	NA	NA	NA	NA	NA	NA
20765	FAM74A1	Noncoding	NA	NA	NA	NA	NA	NA
20766	KLF3-AS1	Noncoding	NA	NA	NA	NA	NA	NA
20767	AHI1-DT	Noncoding	NA	NA	NA	NA	NA	NA
20768	FLJ13224	Noncoding	NA	NA	NA	NA	NA	NA
20769	LINC00472	Noncoding	NA	NA	NA	NA	NA	NA
20770	ANP32A-IT1	Noncoding	NA	NA	NA	NA	NA	NA
20771	GOLGA2P10	Noncoding	NA	NA	NA	NA	NA	NA
20772	RUNX1-IT1	Noncoding	NA	NA	NA	NA	NA	NA
20773	LINC00597	Noncoding	NA	NA	NA	NA	NA	NA
20774	FAM167A-AS1	Noncoding	NA	NA	NA	NA	NA	NA
20775	TMEM191A	Noncoding	NA	NA	NA	NA	NA	NA
20776	PSORS1C3	Noncoding	NA	NA	NA	NA	NA	NA
20777	LOC148696	Noncoding	NA	NA	NA	NA	NA	NA
20778	FAM138A	Noncoding	NA	NA	NA	NA	NA	NA
20779	FAM138E	Noncoding	NA	NA	NA	NA	NA	NA
20780	FAM138F	Noncoding	NA	NA	NA	NA	NA	NA
20781	FAM138B	Noncoding	NA	NA	NA	NA	NA	NA
20782	FAM138C	Noncoding	NA	NA	NA	NA	NA	NA
20783	FAM138D	Noncoding	NA	NA	NA	NA	NA	NA
20784	PSG10P	Noncoding	NA	NA	NA	NA	NA	NA
20785	RPSAP52	Noncoding	NA	NA	NA	NA	NA	NA
20786	LINC00839	Noncoding	NA	NA	NA	NA	NA	NA
20787	LINC00661	Noncoding	NA	NA	NA	NA	NA	NA
20788	LINC00852	Noncoding	NA	NA	NA	NA	NA	NA
20789	SATB2-AS1	Noncoding	NA	NA	NA	NA	NA	NA
20790	SILC1	Noncoding	NA	NA	NA	NA	NA	NA
20791	LOC400940	Noncoding	NA	NA	NA	NA	NA	NA
20792	LINC00691	Noncoding	NA	NA	NA	NA	NA	NA
20793	FLJ37201	Noncoding	NA	NA	NA	NA	NA	NA
20794	TRHDE-AS1	Noncoding	NA	NA	NA	NA	NA	NA
20795	DSCR8	Noncoding	NA	NA	NA	NA	NA	NA
20796	ANKRD36BP1	Noncoding	NA	NA	NA	NA	NA	NA
20797	URB1-AS1	Noncoding	NA	NA	NA	NA	NA	NA
20798	ANAPC1P2	Noncoding	NA	NA	NA	NA	NA	NA
20799	LOC286359	Noncoding	NA	NA	NA	NA	NA	NA
20800	LINC00526	Noncoding	NA	NA	NA	NA	NA	NA
20801	MTMR9LP	Noncoding	NA	NA	NA	NA	NA	NA
20802	SPATA31D5P	Noncoding	NA	NA	NA	NA	NA	NA
20803	LINC00442	Noncoding	NA	NA	NA	NA	NA	NA
20804	LOC401127	Noncoding	NA	NA	NA	NA	NA	NA
20805	LINC01011	Noncoding	NA	NA	NA	NA	NA	NA
20806	BAIAP2-DT	Noncoding	NA	NA	NA	NA	NA	NA
20807	ULK4P1	Noncoding	NA	NA	NA	NA	NA	NA
20808	ULK4P3	Noncoding	NA	NA	NA	NA	NA	NA
20809	LINC00473	Noncoding	Pde10a	pde10a	PDE10A	Coding	Coding	Bifunctional
20810	LINC00313	Noncoding	NA	NA	NA	NA	NA	NA
20811	PRSS30P	Noncoding	NA	NA	NA	NA	NA	NA
20812	RNF32-DT	Noncoding	NA	NA	NA	NA	NA	NA
20813	ZNF300P1	Noncoding	NA	NA	NA	NA	NA	NA
20814	ANKRD19P	Noncoding	NA	NA	NA	NA	NA	NA
20815	LINC00052	Noncoding	NA	NA	NA	NA	NA	NA
20816	LOC100129935	Noncoding	NA	NA	NA	NA	NA	NA
20817	LINC00174	Noncoding	NA	NA	NA	NA	NA	NA
20818	LINC02593	Noncoding	NA	NA	NA	NA	NA	NA
20819	RNF217-AS1	Noncoding	NA	NA	NA	NA	NA	NA
20820	MGC2889	Noncoding	NA	NA	NA	NA	NA	NA
20821	FOXD2-AS1	Noncoding	NA	NA	NA	NA	NA	NA
20822	MGC12916	Noncoding	NA	NA	NA	NA	NA	NA
20823	PRG1	Noncoding	Ier3	zgc:158343	NA	Coding	Coding	NA
20824	MYRF-AS1	Noncoding	NA	NA	NA	NA	NA	NA
20825	LINC00652	Noncoding	NA	NA	NA	NA	NA	NA
20826	LCDR	Noncoding	NA	NA	NA	NA	NA	NA
20827	CEBPA-DT	Noncoding	NA	NA	NA	NA	NA	NA
20828	GNAO1-AS1	Noncoding	NA	NA	NA	NA	NA	NA
20829	RPSAP9	Noncoding	NA	NA	NA	NA	NA	NA
20830	GABPB1-IT1	Noncoding	NA	NA	NA	NA	NA	NA
20831	AFAP1-AS1	Noncoding	NA	NA	NA	NA	NA	NA
20832	MGC15885	Noncoding	NA	NA	NA	NA	NA	NA
20833	ARHGAP27P1-BPTFP1-KPNA2P3	Noncoding	NA	NA	NA	NA	NA	NA
20834	MAPK8IP1P2	Noncoding	NA	NA	NA	NA	NA	NA
20835	AMZ2P1	Noncoding	NA	NA	NA	NA	NA	NA
20836	PABPC1P2	Noncoding	NA	NA	NA	NA	NA	NA
20837	AQP4-AS1	Noncoding	NA	NA	NA	NA	NA	NA
20838	RPL21P28	Noncoding	NA	NA	NA	NA	NA	NA
20839	LY6E-DT	Noncoding	NA	NA	NA	NA	NA	NA
20840	MGC16275	Noncoding	NA	NA	NA	NA	NA	NA
20841	AADACP1	Noncoding	NA	NA	NA	NA	NA	NA
20842	ANKRD30BP2	Noncoding	NA	NA	NA	NA	NA	NA
20843	LINC00896	Noncoding	NA	NA	NA	NA	NA	NA
20844	MORC2-AS1	Noncoding	NA	NA	NA	NA	NA	NA
20845	SIMC1P1	Noncoding	NA	NA	NA	NA	NA	NA
20846	SMPD4BP	Noncoding	NA	NA	NA	NA	NA	NA
20847	TARDBPP3	Noncoding	NA	NA	NA	NA	NA	NA
20848	LINC02610	Noncoding	NA	NA	NA	NA	NA	NA
20849	N4BP2L2-IT2	Noncoding	NA	NA	NA	NA	NA	NA
20850	DKFZp434L192	Noncoding	NA	NA	NA	NA	NA	NA
20851	PDCD4-AS1	Noncoding	NA	NA	NA	NA	NA	NA
20852	RDUR	Noncoding	NA	NA	NA	NA	NA	NA
20853	LINC01554	Noncoding	NA	NA	NA	NA	NA	NA
20854	ADCY10P1	Noncoding	NA	NA	NA	NA	NA	NA
20855	CASC2	Noncoding	NA	NA	NA	NA	NA	NA
20856	LINC00205	Noncoding	NA	NA	NA	NA	NA	NA
20857	LINC01366	Noncoding	NA	NA	NA	NA	NA	NA
20858	LINC00301	Noncoding	NA	NA	NA	NA	NA	NA
20859	C1RL-AS1	Noncoding	NA	NA	NA	NA	NA	NA
20860	LINC02396	Noncoding	NA	NA	NA	NA	NA	NA
20861	EWSAT1	Noncoding	NA	NA	NA	NA	NA	NA
20862	PDPR2P	Noncoding	NA	NA	NA	NA	NA	NA
20863	LINC00324	Noncoding	NA	NA	NA	NA	NA	NA
20864	SEC14L1P1	Noncoding	NA	NA	NA	NA	NA	NA
20865	LOC90246	Noncoding	NA	NA	NA	NA	NA	NA
20866	NRAD1	Noncoding	NA	NA	NA	NA	NA	NA
20867	LINC00663	Noncoding	NA	NA	NA	NA	NA	NA
20868	LINC01142	Noncoding	NA	NA	NA	NA	NA	NA
20869	LINC00494	Noncoding	NA	NA	NA	NA	NA	NA
20870	AATBC	Noncoding	NA	NA	NA	NA	NA	NA
20871	TTC28-AS1	Noncoding	NA	NA	NA	NA	NA	NA
20872	DKFZP434A062	Noncoding	NA	NA	NA	NA	NA	NA
20873	METTL21EP	Noncoding	Mettl21e	METTL21EP	METTL21EP	Coding	unmatched	unmatched
20874	LOC100130691	Noncoding	NA	NA	NA	NA	NA	NA
20875	LOC143666	Noncoding	NA	NA	NA	NA	NA	NA
20876	RPL34-DT	Noncoding	NA	NA	NA	NA	NA	NA
20877	LINC00326	Noncoding	NA	NA	NA	NA	NA	NA
20878	LY86-AS1	Noncoding	NA	NA	NA	NA	NA	NA
20879	A2M-AS1	Noncoding	NA	NA	NA	NA	NA	NA
20880	HLA-F-AS1	Noncoding	NA	NA	NA	NA	NA	NA
20881	ZNF252P-AS1	Noncoding	NA	NA	NA	NA	NA	NA
20882	FIRRE	Noncoding	NA	NA	NA	NA	NA	NA
20883	DRAIC	Noncoding	NA	NA	NA	NA	NA	NA
20884	FRG2DP	Noncoding	NA	NA	NA	NA	NA	NA
20885	RPL23AP82	Noncoding	NA	NA	NA	NA	NA	NA
20886	BTF3P11	Noncoding	NA	NA	NA	NA	NA	NA
20887	LINC01140	Noncoding	NA	NA	NA	NA	NA	NA
20888	H1-10-AS1	Noncoding	NA	NA	NA	NA	NA	NA
20889	LINC02433	Noncoding	NA	NA	NA	NA	NA	NA
20890	LINC01020	Noncoding	NA	NA	NA	NA	NA	NA
20891	RAPGEF4-AS1	Noncoding	NA	NA	NA	NA	NA	NA
20892	LOC91450	Noncoding	NA	NA	NA	NA	NA	NA
20893	LINC00265	Noncoding	NA	NA	NA	NA	NA	NA
20894	LINC00965	Noncoding	NA	NA	NA	NA	NA	NA
20895	GOLGA2P7	Noncoding	NA	NA	NA	NA	NA	NA
20896	LOC93429	Noncoding	NA	NA	NA	NA	NA	NA
20897	FAM181A-AS1	Noncoding	NA	NA	NA	NA	NA	NA
20898	C6orf147	Noncoding	NA	NA	NA	NA	NA	NA
20899	THUMPD3-AS1	Noncoding	NA	NA	NA	NA	NA	NA
20900	YBX3P1	Noncoding	NA	NA	NA	NA	NA	NA
20901	LINC00293	Noncoding	NA	NA	NA	NA	NA	NA
20902	GRIK1-AS1	Noncoding	NA	NA	NA	NA	NA	NA
20903	LINC00628	Noncoding	NA	NA	NA	NA	NA	NA
20904	GOLGA6FP	Noncoding	NA	NA	NA	NA	NA	NA
20905	MTVR2	Noncoding	NA	NA	NA	NA	NA	NA
20906	GUSBP1	Noncoding	NA	NA	NA	NA	NA	NA
20907	LINC01312	Noncoding	NA	NA	NA	NA	NA	NA
20908	AGAP2-AS1	Noncoding	NA	NA	NA	NA	NA	NA
20909	MIRLET7BHG	Noncoding	NA	NA	NA	NA	NA	NA
20910	PRR34-AS1	Noncoding	NA	NA	NA	NA	NA	NA
20911	CEP83-DT	Noncoding	NA	NA	NA	NA	NA	NA
20912	LINC00899	Noncoding	NA	NA	NA	NA	NA	NA
20913	MBNL1-AS1	Noncoding	NA	NA	NA	NA	NA	NA
20914	LINC00410	Noncoding	NA	NA	NA	NA	NA	NA
20915	ATP6V0E2-AS1	Noncoding	NA	NA	NA	NA	NA	NA
20916	GRM5P1	Noncoding	NA	NA	NA	NA	NA	NA
20917	PIK3CD-AS1	Noncoding	NA	NA	NA	NA	NA	NA
20918	LOC145474	Noncoding	NA	NA	NA	NA	NA	NA
20919	THAP7-AS1	Noncoding	NA	NA	NA	NA	NA	NA
20920	LOC646214	Noncoding	NA	NA	NA	NA	NA	NA
20921	MIR31HG	Noncoding	NA	NA	NA	NA	NA	NA
20922	FAM41C	Noncoding	NA	NA	NA	NA	NA	NA
20923	SNHG20	Noncoding	NA	NA	NA	NA	NA	NA
20924	LINC02880	Noncoding	NA	NA	NA	NA	NA	NA
20925	EEF1DP3	Noncoding	NA	NA	NA	NA	NA	NA
20926	LINC00114	Noncoding	NA	NA	NA	NA	NA	NA
20927	EHBP1-AS1	Noncoding	NA	NA	NA	NA	NA	NA
20928	PISRT1	Noncoding	Gm55625	NA	ENSPTRG00000050699	unmatched	NA	unmatched
20929	BAALC-AS2	Noncoding	NA	NA	NA	NA	NA	NA
20930	LINC00189	Noncoding	NA	NA	NA	NA	NA	NA
20931	LOC283731	Noncoding	NA	NA	NA	NA	NA	NA
20932	LINC00928	Noncoding	NA	NA	NA	NA	NA	NA
20933	GNAO1-DT	Noncoding	NA	NA	NA	NA	NA	NA
20934	LINC01566	Noncoding	NA	NA	NA	NA	NA	NA
20935	SFTA1P	Noncoding	NA	NA	NA	NA	NA	NA
20936	FLJ36000	Noncoding	NA	NA	NA	NA	NA	NA
20937	LINC01226	Noncoding	NA	NA	NA	NA	NA	NA
20938	MFSD4A-AS1	Noncoding	NA	NA	NA	NA	NA	NA
20939	LINC02800	Noncoding	NA	NA	NA	NA	NA	NA
20940	LINC01777	Noncoding	NA	NA	NA	NA	NA	NA
20941	LOC284788	Noncoding	NA	NA	NA	NA	NA	NA
20942	LOC284798	Noncoding	NA	NA	NA	NA	NA	NA
20943	SYT14P1	Noncoding	NA	NA	NA	NA	NA	NA
20944	LOC100271832	Noncoding	NA	NA	NA	NA	NA	NA
20945	LINC00606	Noncoding	NA	NA	NA	NA	NA	NA
20946	LINC00620	Noncoding	NA	NA	NA	NA	NA	NA
20947	LINC00698	Noncoding	NA	NA	NA	NA	NA	NA
20948	LINC01091	Noncoding	NA	NA	NA	NA	NA	NA
20949	TENM3-AS1	Noncoding	NA	NA	NA	NA	NA	NA
20950	LINC02995	Noncoding	NA	NA	NA	NA	NA	NA
20951	LINC01845	Noncoding	NA	NA	NA	NA	NA	NA
20952	LINC02159	Noncoding	NA	NA	NA	NA	NA	NA
20953	LINC02112	Noncoding	NA	NA	NA	NA	NA	NA
20954	PHACTR2-AS1	Noncoding	NA	NA	NA	NA	NA	NA
20955	LINC01622	Noncoding	NA	NA	NA	NA	NA	NA
20956	LOC285847	Noncoding	NA	NA	NA	NA	NA	NA
20957	INHBA-AS1	Noncoding	NA	NA	NA	NA	NA	NA
20958	HSD52	Noncoding	NA	NA	NA	NA	NA	NA
20959	ESRG	Noncoding	NA	NA	NA	NA	NA	NA
20960	KTN1-AS1	Noncoding	NA	NA	NA	NA	NA	NA
20961	LINC01734	Noncoding	NA	NA	NA	NA	NA	NA
20962	SLC25A48-AS1	Noncoding	NA	NA	NA	NA	NA	NA
20963	LINC01547	Noncoding	NA	NA	NA	NA	NA	NA
20964	NKAPP1	Noncoding	NA	NA	NA	NA	NA	NA
20965	LINC00924	Noncoding	NA	NA	NA	NA	NA	NA
20966	LINC02716	Noncoding	NA	NA	NA	NA	NA	NA
20967	TMEM51-AS1	Noncoding	NA	NA	NA	NA	NA	NA
20968	MRGPRG-AS1	Noncoding	NA	NA	NA	NA	NA	NA
20969	DENND10P1	Noncoding	NA	NA	NA	NA	NA	NA
20970	LOC440895	Noncoding	NA	NA	NA	NA	NA	NA
20971	LIMS3-LOC440895	Noncoding	NA	NA	NA	NA	NA	NA
20972	LINC00469	Noncoding	NA	NA	NA	NA	NA	NA
20973	MIR7-3HG	Noncoding	NA	NA	NA	NA	NA	NA
20974	RPL21P44	Noncoding	NA	NA	NA	NA	NA	NA
20975	SMG1P1	Noncoding	NA	NA	NA	NA	NA	NA
20976	SMG1P3	Noncoding	NA	NA	NA	NA	NA	NA
20977	TUBBP5	Noncoding	NA	NA	NA	NA	NA	NA
20978	TMPO-AS1	Noncoding	NA	NA	NA	NA	NA	NA
20979	SNHG29	Noncoding	NA	NA	NA	NA	NA	NA
20980	LINC01101	Noncoding	NA	NA	NA	NA	NA	NA
20981	JMJD1C-AS1	Noncoding	NA	NA	NA	NA	NA	NA
20982	LINC00847	Noncoding	NA	NA	NA	NA	NA	NA
20983	LINC00685	Noncoding	NA	NA	NA	NA	NA	NA
20984	LSP1P4	Noncoding	NA	NA	NA	NA	NA	NA
20985	LOC730668	Noncoding	NA	NA	NA	NA	NA	NA
20986	SSTR5-AS1	Noncoding	NA	NA	NA	NA	NA	NA
20987	UMODL1-AS1	Noncoding	NA	NA	NA	NA	NA	NA
20988	LINC01106	Noncoding	NA	NA	NA	NA	NA	NA
20989	LINC00305	Noncoding	NA	NA	NA	NA	NA	NA
20990	LINC00314	Noncoding	NA	NA	NA	NA	NA	NA
20991	LOC100130331	Noncoding	NA	NA	NA	NA	NA	NA
20992	ANKRD26P3	Noncoding	NA	NA	NA	NA	NA	NA
20993	TTC41P	Noncoding	NA	NA	NA	NA	NA	NA
20994	SSX8P	Noncoding	NA	NA	NA	NA	NA	NA
20995	LINC01126	Noncoding	NA	NA	NA	NA	NA	NA
20996	CYP1B1-AS1	Noncoding	NA	NA	NA	NA	NA	NA
20997	BASP1-AS1	Noncoding	NA	NA	NA	NA	NA	NA
20998	LINC00671	Noncoding	NA	NA	NA	NA	NA	NA
20999	TREML3P	Noncoding	NA	NA	NA	NA	NA	NA
21000	ZNF473CR	Noncoding	NA	NA	NA	NA	NA	NA
21001	PRORSD1P	Noncoding	NA	NA	NA	NA	NA	NA
21002	RBM12B-AS1	Noncoding	NA	NA	NA	NA	NA	NA
21003	RN7SL2	Noncoding	Rn7s2	NA	Metazoa_SRP	Noncoding	NA	unmatched
21004	HEXA-AS1	Noncoding	NA	NA	NA	NA	NA	NA
21005	ARHGAP5-AS1	Noncoding	NA	NA	NA	NA	NA	NA
21006	LINC00310	Noncoding	NA	NA	NA	NA	NA	NA
21007	SEPTIN7P9	Noncoding	NA	NA	NA	NA	NA	NA
21008	ANKRD20A11P	Noncoding	NA	NA	NA	NA	NA	NA
21009	CIRBP-AS1	Noncoding	NA	NA	NA	NA	NA	NA
21010	LINC00479	Noncoding	NA	NA	NA	NA	NA	NA
21011	ZNF295-AS1	Noncoding	NA	NA	NA	NA	NA	NA
21012	SRRM2-AS1	Noncoding	NA	NA	NA	NA	NA	NA
21013	LINC02731	Noncoding	NA	NA	NA	NA	NA	NA
21014	LOC344967	Noncoding	NA	NA	NA	NA	NA	NA
21015	FAM230C	Noncoding	NA	NA	NA	NA	NA	NA
21016	USP17L6P	Noncoding	NA	NA	NA	NA	NA	NA
21017	C10orf88B	Noncoding	NA	NA	NA	NA	NA	NA
21018	ARHGAP27P2	Noncoding	NA	NA	NA	NA	NA	NA
21019	LINC00602	Noncoding	NA	NA	NA	NA	NA	NA
21020	FLVCR1-DT	Noncoding	NA	NA	NA	NA	NA	NA
21021	UCKL1-AS1	Noncoding	NA	NA	NA	NA	NA	NA
21022	SAE1P1	Noncoding	NA	NA	NA	NA	NA	NA
21023	NAP1L6P	Noncoding	NA	NA	NA	NA	NA	NA
21024	SSR4P1	Noncoding	NA	NA	NA	NA	NA	NA
21025	BMS1P20	Noncoding	NA	NA	NA	NA	NA	NA
21026	FAM201A	Noncoding	NA	NA	NA	NA	NA	NA
21027	C3P1	Noncoding	NA	NA	NA	NA	NA	NA
21028	LINC00662	Noncoding	NA	NA	NA	NA	NA	NA
21029	GCSAML-AS1	Noncoding	NA	NA	OR2C3	NA	NA	Coding
21030	MGC27382	Noncoding	NA	NA	NA	NA	NA	NA
21031	LOC153910	Noncoding	NA	NA	NA	NA	NA	NA
21032	PRSS40A	Noncoding	NA	NA	NA	NA	NA	NA
21033	LINC00906	Noncoding	NA	NA	NA	NA	NA	NA
21034	CSNK1A1P1	Noncoding	NA	NA	NA	NA	NA	NA
21035	LINC00964	Noncoding	NA	NA	NA	NA	NA	NA
21036	SND1-IT1	Noncoding	NA	NA	NA	NA	NA	NA
21037	LINC00696	Noncoding	NA	NA	NA	NA	NA	NA
21038	GPR158-AS1	Noncoding	NA	NA	NA	NA	NA	NA
21039	MZF1-AS1	Noncoding	NA	NA	NA	NA	NA	NA
21040	URAHP	Noncoding	NA	NA	NA	NA	NA	NA
21041	H2BP1	Noncoding	NA	NA	NA	NA	NA	NA
21042	TPI1P3	Noncoding	NA	NA	NA	NA	NA	NA
21043	LINC00475	Noncoding	NA	NA	NA	NA	NA	NA
21044	LINC00173	Noncoding	NA	NA	NA	NA	NA	NA
21045	ZNRF2P2	Noncoding	NA	NA	NA	NA	NA	NA
21046	MIR17HG	Noncoding	NA	NA	NA	NA	NA	NA
21047	LSP1P5	Noncoding	NA	NA	NA	NA	NA	NA
21048	LINC00592	Noncoding	NA	NA	NA	NA	NA	NA
21049	LHFPL3-AS2	Noncoding	NA	NA	NA	NA	NA	NA
21050	LINC01555	Noncoding	NA	NA	NA	NA	NA	NA
21051	GUSBP3	Noncoding	NA	NA	NA	NA	NA	NA
21052	LINC01003	Noncoding	NA	NA	NA	NA	NA	NA
21053	INTS4P2	Noncoding	NA	NA	NA	NA	NA	NA
21054	FAM223A	Noncoding	NA	NA	NA	NA	NA	NA
21055	FAM223B	Noncoding	NA	NA	NA	NA	NA	NA
21056	ANKRD13C-DT	Noncoding	NA	NA	NA	NA	NA	NA
21057	LOC100129034	Noncoding	NA	NA	NA	NA	NA	NA
21058	GOLGA8DP	Noncoding	NA	NA	NA	NA	NA	NA
21059	LOC653653	Noncoding	NA	NA	NA	NA	NA	NA
21060	GOLGA8CP	Noncoding	NA	NA	NA	NA	NA	NA
21061	LINC00910	Noncoding	NA	NA	NA	NA	NA	NA
21062	LOC644669	Noncoding	NA	NA	NA	NA	NA	NA
21063	LINC00674	Noncoding	NA	NA	NA	NA	NA	NA
21064	LOC389834	Noncoding	NA	NA	NA	NA	NA	NA
21065	FAM27C	Noncoding	NA	NA	NA	NA	NA	NA
21066	FAM27B	Noncoding	NA	NA	NA	NA	NA	NA
21067	FAM66B	Noncoding	NA	NA	NA	NA	NA	NA
21068	FAM66E	Noncoding	NA	NA	NA	NA	NA	NA
21069	FAM66D	Noncoding	NA	NA	NA	NA	NA	NA
21070	LL22NC03-63E9.3	Noncoding	NA	NA	NA	NA	NA	NA
21071	TMEM254-AS1	Noncoding	NA	NA	NA	NA	NA	NA
21072	LINC01124	Noncoding	NA	NA	NA	NA	NA	NA
21073	LOC100131532	Noncoding	NA	NA	NA	NA	NA	NA
21074	ARRDC3-AS1	Noncoding	NA	NA	NA	NA	NA	NA
21075	LOC283788	Noncoding	NA	NA	NA	NA	NA	NA
21076	LOC100272217	Noncoding	NA	NA	NA	NA	NA	NA
21077	LINC02447	Noncoding	NA	NA	NA	NA	NA	NA
21078	MAN1B1-DT	Noncoding	NA	NA	NA	NA	NA	NA
21079	NORAD	Noncoding	NA	NA	NA	NA	NA	NA
21080	LINC01348	Noncoding	NA	NA	NA	NA	NA	NA
21081	EOLA1-DT	Noncoding	NA	NA	NA	NA	NA	NA
21082	EOLA2-DT	Noncoding	NA	NA	NA	NA	NA	NA
21083	LINC00221	Noncoding	NA	NA	NA	NA	NA	NA
21084	RRN3P3	Noncoding	NA	NA	NA	NA	NA	NA
21085	CTAGE11P	Noncoding	NA	NA	NA	NA	NA	NA
21086	LINC01138	Noncoding	NA	NA	NA	NA	NA	NA
21087	ULK4P2	Noncoding	NA	NA	NA	NA	NA	NA
21088	LINC02893	Noncoding	NA	NA	NA	NA	NA	NA
21089	LOC642929	Noncoding	NA	NA	NA	NA	NA	NA
21090	ZNF876P	Noncoding	NA	NA	NA	NA	NA	NA
21091	FCGR1CP	Noncoding	NA	NA	NA	NA	NA	NA
21092	TBC1D3P2	Noncoding	NA	NA	NA	NA	NA	NA
21093	ARHGAP27P1	Noncoding	NA	NA	NA	NA	NA	NA
21094	COL18A1-AS1	Noncoding	NA	NA	NA	NA	NA	NA
21095	BCDIN3D-AS1	Noncoding	NA	NA	NA	NA	NA	NA
21096	GUSBP19	Noncoding	NA	NA	NA	NA	NA	NA
21097	MST1P2	Noncoding	NA	NA	NA	NA	NA	NA
21098	FAM133CP	Noncoding	NA	NA	NA	NA	NA	NA
21099	BEND3P3	Noncoding	NA	NA	NA	NA	NA	NA
21100	SCGB1B2P	Noncoding	NA	NA	NA	NA	NA	NA
21101	SHLD2P1	Noncoding	NA	NA	NA	NA	NA	NA
21102	SHLD2P3	Noncoding	NA	NA	NA	NA	NA	NA
21103	DCAF13P3	Noncoding	NA	NA	NA	NA	NA	NA
21104	OR7E5P	Noncoding	NA	NA	NA	NA	NA	NA
21105	DSCR10	Noncoding	NA	NA	NA	NA	NA	NA
21106	TAPT1-AS1	Noncoding	NA	NA	NA	NA	NA	NA
21107	PRECSIT	Noncoding	NA	NA	NA	NA	NA	NA
21108	EPB41L4A-DT	Noncoding	NA	NA	NA	NA	NA	NA
21109	OR5E1P	Noncoding	NA	NA	NA	NA	NA	NA
21110	PIP5K1P1	Noncoding	NA	NA	NA	NA	NA	NA
21111	KRT8P41	Noncoding	NA	NA	NA	NA	NA	NA
21112	ACTR3BP2	Noncoding	NA	NA	NA	NA	NA	NA
21113	BIN3-IT1	Noncoding	NA	NA	NA	NA	NA	NA
21114	CEACAM22P	Noncoding	NA	NA	NA	NA	NA	NA
21115	LINC00922	Noncoding	NA	NA	NA	NA	NA	NA
21116	HCCAT5	Noncoding	NA	NA	NA	NA	NA	NA
21117	TNIP2P1	Noncoding	NA	NA	NA	NA	NA	NA
21118	DPPA2P3	Noncoding	NA	NA	NA	NA	NA	NA
21119	SBF1P1	Noncoding	NA	NA	NA	NA	NA	NA
21120	PMS2P5	Noncoding	NA	NA	NA	NA	NA	NA
21121	SERHL	Noncoding	NA	NA	NA	NA	NA	NA
21122	ZNF767P	Noncoding	NA	NA	NA	NA	NA	NA
21123	MIR99AHG	Noncoding	NA	NA	NA	NA	NA	NA
21124	LINC00518	Noncoding	NA	NA	NA	NA	NA	NA
21125	BTN2A3P	Noncoding	NA	NA	NA	NA	NA	NA
21126	HLA-L	Noncoding	NA	NA	NA	NA	NA	NA
21127	COL6A4P2	Noncoding	NA	NA	NA	NA	NA	NA
21128	LINC00303	Noncoding	NA	NA	NA	NA	NA	NA
21129	AFDN-DT	Noncoding	NA	NA	NA	NA	NA	NA
21130	LINC00336	Noncoding	NA	NA	NA	NA	NA	NA
21131	CTSL3P	Noncoding	NA	NA	NA	NA	NA	NA
21132	CCL15-CCL14	Noncoding	NA	NA	NA	NA	NA	NA
21133	COL6A4P1	Noncoding	NA	NA	NA	NA	NA	NA
21134	CHKB-CPT1B	Noncoding	NA	NA	NA	NA	NA	NA
21135	CLLU1	Noncoding	NA	NA	NA	NA	NA	NA
21136	TIPARP-AS1	Noncoding	NA	NA	NA	NA	NA	NA
21137	RASAL2-AS1	Noncoding	NA	NA	NA	NA	NA	NA
21138	NBEAP1	Noncoding	NA	NA	NA	NA	NA	NA
21139	NHEG1	Noncoding	NA	NA	NA	NA	NA	NA
21140	HCG9	Noncoding	NA	NA	NA	NA	NA	NA
21141	CASTOR3P	Noncoding	NA	NA	NA	NA	NA	NA
21142	IGF2-AS	Noncoding	NA	NA	NA	NA	NA	NA
21143	KLRA1P	Noncoding	NA	NA	NA	NA	NA	NA
21144	PMS2P9	Noncoding	NA	NA	NA	NA	NA	NA
21145	PMS2P3	Noncoding	NA	NA	NA	NA	NA	NA
21146	PRKY	Noncoding	NA	NA	NA	NA	NA	NA
21147	LINC00552	Noncoding	NA	NA	NA	NA	NA	NA
21148	OR4N3P	Noncoding	NA	NA	NA	NA	NA	NA
21149	FAM41AY1	Noncoding	NA	NA	NA	NA	NA	NA
21150	FAM41AY2	Noncoding	NA	NA	NA	NA	NA	NA
21151	NXF5	Noncoding	NA	NA	NA	NA	NA	NA
21152	PAXIP1-DT	Noncoding	NA	NA	NA	NA	NA	NA
21153	LPAL2	Noncoding	NA	NA	NA	NA	NA	NA
21154	UXT-AS1	Noncoding	NA	NA	NA	NA	NA	NA
21155	GUCY2GP	Noncoding	NA	NA	NA	NA	NA	NA
21156	SLC26A4-AS1	Noncoding	NA	NA	NA	NA	NA	NA
21157	ATP2B1-AS1	Noncoding	NA	NA	NA	NA	NA	NA
21158	SPATA41	Noncoding	NA	NA	NA	NA	NA	NA
21159	PCNAP1	Noncoding	NA	NA	NA	NA	NA	NA
21160	NEAT1	Noncoding	NA	NA	NA	NA	NA	NA
21161	GABARAPL3	Noncoding	NA	NA	NA	NA	NA	NA
21162	TCL6	Noncoding	NA	NA	NA	NA	NA	NA
21163	LINC00029	Noncoding	NA	NA	NA	NA	NA	NA
21164	DUBR	Noncoding	NA	NA	NA	NA	NA	NA
21165	LINC00882	Noncoding	NA	NA	NA	NA	NA	NA
21166	BABAM2-AS1	Noncoding	NA	NA	NA	NA	NA	NA
21167	LOC100132287	Noncoding	NA	NA	NA	NA	NA	NA
21168	LINC01002	Noncoding	NA	NA	NA	NA	NA	NA
21169	LOC100132062	Noncoding	NA	NA	NA	NA	NA	NA
21170	LINC01001	Noncoding	NA	NA	NA	NA	NA	NA
21171	ST20-AS1	Noncoding	NA	NA	NA	NA	NA	NA
21172	KRT18P55	Noncoding	NA	NA	NA	NA	NA	NA
21173	LOC284009	Noncoding	NA	NA	NA	NA	NA	NA
21174	FAM27E5	Noncoding	NA	NA	NA	NA	NA	NA
21175	LINC01973	Noncoding	NA	NA	NA	NA	NA	NA
21176	PARD6G-AS1	Noncoding	NA	NA	NA	NA	NA	NA
21177	LINC01098	Noncoding	NA	NA	NA	NA	NA	NA
21178	LINC00632	Noncoding	NA	NA	NA	NA	NA	NA
21179	TRIM53AP	Noncoding	NA	NA	NA	NA	NA	NA
21180	CFAP144P1	Noncoding	NA	NA	NA	NA	NA	NA
21181	LOC100287704	Noncoding	NA	NA	NA	NA	NA	NA
21182	LOC100287834	Noncoding	NA	NA	NA	NA	NA	NA
21183	PTMAP11	Noncoding	NA	NA	NA	NA	NA	NA
21184	LINC02145	Noncoding	NA	NA	NA	NA	NA	NA
21185	TMEM30CP	Noncoding	NA	NA	NA	NA	NA	NA
21186	GGNBP1	Noncoding	NA	NA	NA	NA	NA	NA
21187	SSX6P	Noncoding	NA	NA	NA	NA	NA	NA
21188	PCNA-AS1	Noncoding	NA	NA	NA	NA	NA	NA
21189	FAS-AS1	Noncoding	NA	NA	NA	NA	NA	NA
21190	SNORA80B	Noncoding	Gm22748	NA	SNORA80B	Noncoding	NA	unmatched
21191	NCRUPAR	Noncoding	NA	NA	NA	NA	NA	NA
21192	FTX	Noncoding	NA	NA	NA	NA	NA	NA
21193	LOC375196	Noncoding	NA	NA	NA	NA	NA	NA
21194	ACVR2B-AS1	Noncoding	NA	NA	NA	NA	NA	NA
21195	PACRG-AS1	Noncoding	NA	NA	NA	NA	NA	NA
21196	TSNAX-DISC1	Noncoding	NA	NA	NA	NA	NA	NA
21197	LINC00938	Noncoding	NA	NA	NA	NA	NA	NA
21198	LINC00207	Noncoding	NA	NA	NA	NA	NA	NA
21199	APOC1P1	Noncoding	NA	NA	NA	NA	NA	NA
21200	LINC00942	Noncoding	NA	NA	NA	NA	NA	NA
21201	SLC25A5-AS1	Noncoding	NA	NA	NA	NA	NA	NA
21202	APOOP5	Noncoding	NA	NA	NA	NA	NA	NA
21203	LOC100303749	Noncoding	NA	NA	NA	NA	NA	NA
21204	ADORA2A-AS1	Noncoding	NA	NA	NA	NA	NA	NA
21205	CFL1P1	Noncoding	NA	NA	NA	NA	NA	NA
21206	OSTCP1	Noncoding	NA	NA	NA	NA	NA	NA
21207	ECEL1P2	Noncoding	NA	NA	NA	NA	NA	NA
21208	MIR22HG	Noncoding	NA	NA	NA	NA	NA	NA
21209	NF1P2	Noncoding	NA	NA	NA	NA	NA	NA
21210	TYRO3P	Noncoding	NA	NA	NA	NA	NA	NA
21211	TAAR3P	Noncoding	NA	NA	NA	NA	NA	NA
21212	PITPNA-AS1	Noncoding	NA	NA	NA	NA	NA	NA
21213	ZNF833P	Noncoding	NA	NA	NA	NA	NA	NA
21214	SRD5A1P1	Noncoding	NA	NA	NA	NA	NA	NA
21215	SH3RF3-AS1	Noncoding	NA	NA	NA	NA	NA	NA
21216	LEF1-AS1	Noncoding	NA	NA	NA	NA	NA	NA
21217	RNF213-AS1	Noncoding	NA	NA	NA	NA	NA	NA
21218	LOC100289511	Noncoding	NA	NA	NA	NA	NA	NA
21219	PHKA2-AS1	Noncoding	NA	NA	NA	NA	NA	NA
21220	LBX1-AS1	Noncoding	NA	NA	NA	NA	NA	NA
21221	PAN3-AS1	Noncoding	NA	NA	NA	NA	NA	NA
21222	OTX2-AS1	Noncoding	NA	NA	NA	NA	NA	NA
21223	DEFA10P	Noncoding	NA	NA	NA	NA	NA	NA
21224	PARGP1	Noncoding	NA	NA	NA	NA	NA	NA
21225	LOC100134317	Noncoding	NA	NA	NA	NA	NA	NA
21226	LOC284412	Noncoding	NA	NA	NA	NA	NA	NA
21227	KRT16P2	Noncoding	NA	NA	NA	NA	NA	NA
21228	KRT16P3	Noncoding	NA	NA	NA	NA	NA	NA
21229	IGLL3P	Noncoding	NA	NA	NA	NA	NA	NA
21230	AGAP12P	Noncoding	NA	NA	NA	NA	NA	NA
21231	LINC01347	Noncoding	NA	NA	NA	NA	NA	NA
21232	YWHAEP1	Noncoding	NA	NA	NA	NA	NA	NA
21233	LOC643406	Noncoding	NA	NA	NA	NA	NA	NA
21234	RPL23AP87	Noncoding	NA	NA	NA	NA	NA	NA
21235	LOC642361	Noncoding	NA	NA	NA	NA	NA	NA
21236	LINC00863	Noncoding	NA	NA	NA	NA	NA	NA
21237	TOLLIP-DT	Noncoding	NA	NA	NA	NA	NA	NA
21238	LOC389765	Noncoding	NA	NA	NA	NA	NA	NA
21239	LINC03009	Noncoding	NA	NA	NA	NA	NA	NA
21240	LOC650226	Noncoding	NA	NA	NA	NA	NA	NA
21241	RNU12	Noncoding	Rnu12	RNU12	U12	Noncoding	unmatched	unmatched
21242	MAP2K4P1	Noncoding	NA	NA	NA	NA	NA	NA
21243	PGBP	Noncoding	NA	NA	NA	NA	NA	NA
21244	PSMA3-AS1	Noncoding	NA	NA	NA	NA	NA	NA
21245	LINC00477	Noncoding	NA	NA	NA	NA	NA	NA
21246	MIRLET7A1	Noncoding	Mirlet7a-1	NA	ptr-let-7a-1	Noncoding	NA	unmatched
21247	MIRLET7A2	Noncoding	NA	dre-let-7a-2	ptr-let-7a-2	NA	unmatched	unmatched
21248	MIRLET7A3	Noncoding	Mirlet7c-2	dre-let-7a-6	ptr-let-7a-3	Noncoding	unmatched	unmatched
21249	MIRLET7B	Noncoding	NA	NA	NA	NA	NA	NA
21250	MIRLET7C	Noncoding	Mirlet7c-1	dre-let-7a-1	ptr-let-7c	Noncoding	unmatched	unmatched
21251	MIRLET7D	Noncoding	Mirlet7d	NA	ptr-let-7d	Noncoding	NA	unmatched
21252	MIRLET7E	Noncoding	Mirlet7e	NA	ptr-let-7e	Noncoding	NA	unmatched
21253	MIRLET7F1	Noncoding	NA	dre-let-7f	ptr-let-7f-1	NA	unmatched	unmatched
21254	MIRLET7F2	Noncoding	Mirlet7f-2	dre-let-7g-1	ptr-let-7f-2	Noncoding	unmatched	unmatched
21255	MIR15A	Noncoding	Mir15a	dre-mir-15a-1	ptr-mir-15a	Noncoding	unmatched	unmatched
21256	MIR16-1	Noncoding	NA	NA	NA	NA	NA	NA
21257	MIR17	Noncoding	Mir17	dre-mir-17a-2	ptr-mir-17	Noncoding	unmatched	unmatched
21258	MIR18A	Noncoding	Mir18	dre-mir-18b	ptr-mir-18a	Noncoding	unmatched	unmatched
21259	MIR19A	Noncoding	NA	ENSDARG00000081883	ptr-mir-19a	NA	unmatched	unmatched
21260	MIR19B1	Noncoding	Mir19b-1	ENSDARG00000081883	ptr-mir-19b-1	Noncoding	unmatched	unmatched
21261	MIR19B2	Noncoding	Mir19b-2	ENSDARG00000081883	ptr-mir-19b-2	Noncoding	unmatched	unmatched
21262	MIR20A	Noncoding	Mir20a	dre-mir-20a	ptr-mir-20a	Noncoding	unmatched	unmatched
21263	MIR21	Noncoding	Mir21a	dre-mir-21-2	ptr-mir-21	Noncoding	unmatched	unmatched
21264	MIR22	Noncoding	Mir22	CU442763.1	ptr-mir-22	Noncoding	unmatched	unmatched
21265	MIR23A	Noncoding	Mir23a	dre-mir-23a-3	ptr-mir-23a	Noncoding	unmatched	unmatched
21266	MIR24-1	Noncoding	Mir24-1	dre-mir-24-3	NA	Noncoding	unmatched	NA
21267	MIR24-2	Noncoding	NA	NA	NA	NA	NA	NA
21268	MIR25	Noncoding	Mir25	dre-mir-25	ptr-mir-25	Noncoding	unmatched	unmatched
21269	MIR26A1	Noncoding	Mir26a-1	dre-mir-26a-3	ptr-mir-26a-1	Noncoding	unmatched	unmatched
21270	MIR26B	Noncoding	Mir26b	dre-mir-26b	ptr-mir-26b	Noncoding	unmatched	unmatched
21271	MIR27A	Noncoding	Mir27a	dre-mir-27c	ptr-mir-27a	Noncoding	unmatched	unmatched
21272	MIR28	Noncoding	Mir28a	NA	ptr-mir-28	Noncoding	NA	unmatched
21273	MIR29A	Noncoding	Mir29a	MIR29A	ptr-mir-29a	Noncoding	unmatched	unmatched
21274	MIR30A	Noncoding	Mir30a	dre-mir-30e-2	ptr-mir-30a	Noncoding	unmatched	unmatched
21275	MIR31	Noncoding	Mir31	dre-mir-31	ptr-mir-31	Noncoding	unmatched	unmatched
21276	MIR32	Noncoding	Mir32	NA	ptr-mir-32	Noncoding	NA	unmatched
21277	MIR33A	Noncoding	Mir33	NA	ptr-mir-33a	Noncoding	NA	unmatched
21278	MIR92A1	Noncoding	NA	dre-mir-92a-2	ptr-mir-92-1	NA	unmatched	unmatched
21279	MIR92A2	Noncoding	NA	NA	ptr-mir-92-2	NA	NA	unmatched
21280	MIR93	Noncoding	NA	NA	NA	NA	NA	NA
21281	MIR95	Noncoding	NA	NA	ptr-mir-95	NA	NA	unmatched
21282	MIR96	Noncoding	Mir96	MIR96	ptr-mir-96	Noncoding	unmatched	unmatched
21283	MIR98	Noncoding	Mir98	dre-let-7h	ptr-mir-98	Noncoding	unmatched	unmatched
21284	MIR99A	Noncoding	Mir99a	mir99-2	ptr-mir-99a	Noncoding	Noncoding	unmatched
21285	MIR100	Noncoding	Mir100	NA	ptr-mir-100	Noncoding	NA	unmatched
21286	MIR101-1	Noncoding	Mir101a	dre-mir-101a	ptr-mir-101-1	Noncoding	unmatched	unmatched
21287	MIR29B1	Noncoding	Mir29b-1	NA	ptr-mir-29b-1	Noncoding	NA	unmatched
21288	MIR29B2	Noncoding	Mir29b-2	dre-mir-29b-1	ptr-mir-29b-2	Noncoding	unmatched	unmatched
21289	MIR103A2	Noncoding	Mir103-2	dre-mir-103	ptr-mir-103-2	Noncoding	unmatched	unmatched
21290	MIR103A1	Noncoding	Mir103-1	NA	ptr-mir-103-1	Noncoding	NA	unmatched
21291	MIR105-1	Noncoding	Mir105	NA	ENSPTRG00000044607	Noncoding	NA	unmatched
21292	MIR105-2	Noncoding	Mir105	NA	ptr-mir-105	Noncoding	NA	unmatched
21293	MIR106A	Noncoding	NA	NA	NA	NA	NA	NA
21294	MIR107	Noncoding	NA	dre-mir-107a	ptr-mir-107	NA	unmatched	unmatched
21295	MIR16-2	Noncoding	Mir16-2	dre-mir-16a	ptr-mir-16-2	Noncoding	unmatched	unmatched
21296	MIR192	Noncoding	Mir192	dre-mir-192	ptr-mir-192	Noncoding	unmatched	unmatched
21297	MIR196A1	Noncoding	NA	NA	ptr-mir-196a-1	NA	NA	unmatched
21298	MIR197	Noncoding	NA	NA	ptr-mir-197	NA	NA	unmatched
21299	MIR198	Noncoding	NA	NA	NA	NA	NA	NA
21300	MIR199A1	Noncoding	Mir199a-1	NA	ptr-mir-199a-1	Noncoding	NA	unmatched
21301	MIR208A	Noncoding	Mir208a	dre-mir-736	ptr-mir-208a	Noncoding	unmatched	unmatched
21302	MIR129-1	Noncoding	Mir129-1	ENSDARG00000089649	ptr-mir-129-1	Noncoding	unmatched	unmatched
21303	MIR148A	Noncoding	NA	dre-mir-148	ptr-mir-148a	NA	unmatched	unmatched
21304	MIR30C2	Noncoding	Mir30c-2	NA	ptr-mir-30c-2	Noncoding	NA	unmatched
21305	MIR30D	Noncoding	Mir30d	dre-mir-30d	ptr-mir-30d	Noncoding	unmatched	unmatched
21306	MIR139	Noncoding	Mir139	NA	ptr-mir-139	Noncoding	NA	unmatched
21307	MIR147A	Noncoding	NA	NA	NA	NA	NA	NA
21308	MIR7-1	Noncoding	Mir7-1	dre-mir-7b	ptr-mir-7-1	Noncoding	unmatched	unmatched
21309	MIR7-2	Noncoding	NA	NA	NA	NA	NA	NA
21310	MIR7-3	Noncoding	NA	NA	ptr-mir-7-3	NA	NA	unmatched
21311	MIR10A	Noncoding	Mir10a	dre-mir-10a	ptr-mir-10a	Noncoding	unmatched	unmatched
21312	MIR10B	Noncoding	Mir10b	dre-mir-10b-1	ptr-mir-10b	Noncoding	unmatched	unmatched
21313	MIR34A	Noncoding	Mir34a	dre-mir-34a	ptr-mir-34a	Noncoding	unmatched	unmatched
21314	MIR181A2	Noncoding	NA	NA	ptr-mir-181a-2	NA	NA	unmatched
21315	MIR181B1	Noncoding	Mir181b-1	dre-mir-181c	ptr-mir-181b-1	Noncoding	unmatched	unmatched
21316	MIR181C	Noncoding	Mir181c	NA	ptr-mir-181c	Noncoding	NA	unmatched
21317	MIR182	Noncoding	NA	NA	NA	NA	NA	NA
21318	MIR183	Noncoding	Mir183	dre-mir-183	ptr-mir-183	Noncoding	unmatched	unmatched
21319	MIR187	Noncoding	Mir187	dre-mir-187	MIR187	Noncoding	unmatched	unmatched
21320	MIR196A2	Noncoding	Mir196a-2	mir196a-1	ptr-mir-196a-2	Noncoding	Noncoding	unmatched
21321	MIR199A2	Noncoding	Mir199a-2	mir199-3a	ptr-mir-199a-2	Noncoding	Noncoding	unmatched
21322	MIR199B	Noncoding	Mir199b	MIR199B	ptr-mir-199b	Noncoding	unmatched	unmatched
21323	MIR203A	Noncoding	NA	NA	NA	NA	NA	NA
21324	MIR204	Noncoding	Mir204	dre-mir-204-1	ptr-mir-204	Noncoding	unmatched	unmatched
21325	MIR205	Noncoding	Mir205	dre-mir-205	ptr-mir-205	Noncoding	unmatched	unmatched
21326	MIR210	Noncoding	NA	NA	NA	NA	NA	NA
21327	MIR211	Noncoding	NA	dre-mir-204-2	ptr-mir-211	NA	unmatched	unmatched
21328	MIR212	Noncoding	NA	dre-mir-212	ENSPTRG00000051310	NA	unmatched	unmatched
21329	MIR181A1	Noncoding	Mir181a-1	dre-mir-181a-2	ptr-mir-181a-1	Noncoding	unmatched	unmatched
21330	MIR214	Noncoding	Mir214	mir214a	ptr-mir-214	Noncoding	Noncoding	unmatched
21331	MIR215	Noncoding	NA	NA	NA	NA	NA	NA
21332	MIR216A	Noncoding	Mir216a	dre-mir-216a	ptr-mir-216a	Noncoding	unmatched	unmatched
21333	MIR217	Noncoding	NA	dre-mir-217	ptr-mir-217	NA	unmatched	unmatched
21334	MIR218-1	Noncoding	Mir218-1	dre-mir-218b	ptr-mir-218-1	Noncoding	unmatched	unmatched
21335	MIR218-2	Noncoding	Mir218-2	NA	ptr-mir-218-2	Noncoding	NA	unmatched
21336	MIR219A1	Noncoding	NA	NA	NA	NA	NA	NA
21337	MIR221	Noncoding	Mir221	NA	ptr-mir-221	Noncoding	NA	unmatched
21338	MIR222	Noncoding	Mir222	dre-mir-222a	ptr-mir-222	Noncoding	unmatched	unmatched
21339	MIR223	Noncoding	Mir223	mir223	ptr-mir-223	Noncoding	Noncoding	unmatched
21340	MIR224	Noncoding	NA	NA	ptr-mir-224	NA	NA	unmatched
21341	MIR200B	Noncoding	Mir200b	NA	MIR200B	Noncoding	NA	unmatched
21342	MIRLET7G	Noncoding	Mirlet7g	dre-let-7j	ptr-let-7g	Noncoding	unmatched	unmatched
21343	MIRLET7I	Noncoding	Mirlet7i	dre-let-7i	ptr-let-7i	Noncoding	unmatched	unmatched
21344	MIR1-2	Noncoding	Mir1a-2	dre-mir-1-2	ptr-mir-1-2	Noncoding	unmatched	unmatched
21345	MIR15B	Noncoding	Mir15b	dre-mir-15c	ptr-mir-15b	Noncoding	unmatched	unmatched
21346	MIR23B	Noncoding	Mir23b	dre-mir-23b	ptr-mir-23b	Noncoding	unmatched	unmatched
21347	MIR27B	Noncoding	Mir27b	dre-mir-27b	ptr-mir-27b	Noncoding	unmatched	unmatched
21348	MIR30B	Noncoding	Mir30b	NA	ptr-mir-30b	Noncoding	NA	unmatched
21349	MIR122	Noncoding	Mir122	dre-mir-122	ptr-mir-122	Noncoding	unmatched	unmatched
21350	MIR124-1	Noncoding	Mir124a-1	NA	MIR124-1	Noncoding	NA	unmatched
21351	MIR124-2	Noncoding	Mir124a-2	dre-mir-124-3	ptr-mir-124a	Noncoding	unmatched	unmatched
21352	MIR124-3	Noncoding	Mir124a-3	dre-mir-124-6	NA	Noncoding	unmatched	NA
21353	MIR125B1	Noncoding	Mir125b-1	dre-mir-125b-2	ptr-mir-125b-1	Noncoding	unmatched	unmatched
21354	MIR128-1	Noncoding	Mir128-1	dre-mir-128-1	MIR128-1	Noncoding	unmatched	Noncoding
21355	MIR130A	Noncoding	Mir130a	NA	ptr-mir-130a	Noncoding	NA	unmatched
21356	MIR132	Noncoding	Mir132	dre-mir-132-1	ENSPTRG00000045437	Noncoding	unmatched	unmatched
21357	MIR133A1	Noncoding	Mir133a-1	dre-mir-133a-2	ptr-mir-133a-1	Noncoding	unmatched	unmatched
21358	MIR133A2	Noncoding	Mir133a-2	NA	ptr-mir-133a-2	Noncoding	NA	unmatched
21359	MIR135A1	Noncoding	Mir135a-1	dre-mir-135b	ptr-mir-135a-1	Noncoding	unmatched	unmatched
21360	MIR135A2	Noncoding	Mir135a-2	NA	ptr-mir-135a-2	Noncoding	NA	unmatched
21361	MIR137	Noncoding	Mir137	dre-mir-137-1	ptr-mir-137	Noncoding	unmatched	unmatched
21362	MIR138-2	Noncoding	Mir138-2	dre-mir-138-1	ptr-mir-138	Noncoding	unmatched	unmatched
21363	MIR140	Noncoding	Mir140	mir140	ptr-mir-140	Noncoding	Noncoding	unmatched
21364	MIR141	Noncoding	NA	NA	NA	NA	NA	NA
21365	MIR142	Noncoding	Mir142	dre-mir-142a	ptr-mir-142	Noncoding	unmatched	unmatched
21366	MIR143	Noncoding	Mir143	dre-mir-143	ptr-mir-143	Noncoding	unmatched	unmatched
21367	MIR144	Noncoding	Mir144	dre-mir-144	ptr-mir-144	Noncoding	unmatched	unmatched
21368	MIR145	Noncoding	Mir145a	dre-mir-145	ptr-mir-145	Noncoding	unmatched	unmatched
21369	MIR152	Noncoding	Mir152	NA	MIR152	Noncoding	NA	Noncoding
21370	MIR153-1	Noncoding	NA	dre-mir-153c	MIR153-1	NA	unmatched	unmatched
21371	MIR153-2	Noncoding	NA	NA	ptr-mir-153	NA	NA	unmatched
21372	MIR191	Noncoding	Gm55600	NA	ptr-mir-191	unmatched	NA	unmatched
21373	MIR9-1	Noncoding	Mir9-1	dre-mir-9-1	ptr-mir-9-1	Noncoding	unmatched	unmatched
21374	MIR9-3	Noncoding	Mir9-3	NA	MIR9-3	Noncoding	NA	unmatched
21375	MIR125A	Noncoding	Mir125a	dre-mir-125a-2	ptr-mir-125a	Noncoding	unmatched	unmatched
21376	MIR125B2	Noncoding	NA	dre-mir-125b-3	ptr-mir-125b-2	NA	unmatched	unmatched
21377	MIR126	Noncoding	Mir126a	dre-mir-126a	ptr-mir-126	Noncoding	unmatched	unmatched
21378	MIR127	Noncoding	Mir127	NA	ptr-mir-127	Noncoding	NA	unmatched
21379	MIR129-2	Noncoding	Mir129b	dre-mir-129-4	ptr-mir-129-2	Noncoding	unmatched	unmatched
21380	MIR134	Noncoding	Mir134	NA	ptr-mir-134	Noncoding	NA	unmatched
21381	MIR136	Noncoding	NA	NA	ptr-mir-136	NA	NA	unmatched
21382	MIR138-1	Noncoding	NA	NA	MIR138-1	NA	NA	unmatched
21383	MIR146A	Noncoding	NA	NA	NA	NA	NA	NA
21384	MIR149	Noncoding	NA	NA	NA	NA	NA	NA
21385	MIR150	Noncoding	Mir150	FP236454.1	ptr-mir-150	Noncoding	unmatched	unmatched
21386	MIR154	Noncoding	Mir154	NA	ptr-mir-154	Noncoding	NA	unmatched
21387	MIR184	Noncoding	NA	dre-mir-184-1	ptr-mir-184	NA	unmatched	unmatched
21388	MIR185	Noncoding	Mir185	NA	ptr-mir-185	Noncoding	NA	unmatched
21389	MIR186	Noncoding	Mir186	NA	ptr-mir-186	Noncoding	NA	unmatched
21390	MIR188	Noncoding	Mir188	NA	ptr-mir-188	Noncoding	NA	unmatched
21391	MIR190A	Noncoding	Mir190a	dre-mir-190a	ptr-mir-190a	Noncoding	unmatched	unmatched
21392	MIR193A	Noncoding	Mir193a	dre-mir-193a-1	ptr-mir-193a	Noncoding	unmatched	unmatched
21393	MIR194-1	Noncoding	Mir194-1	NA	ptr-mir-194	Noncoding	NA	unmatched
21394	MIR195	Noncoding	Mir195a	dre-mir-457a	ptr-mir-195	Noncoding	unmatched	unmatched
21395	MIR206	Noncoding	Mir206	MIR206	ptr-mir-206	Noncoding	unmatched	unmatched
21396	MIR320A	Noncoding	NA	NA	ptr-mir-320a	NA	NA	unmatched
21397	MIR200C	Noncoding	Mir200c	NA	MIR200C	Noncoding	NA	Noncoding
21398	MIR1-1	Noncoding	Mir1a-1	mir1-1	ptr-mir-1-1	Noncoding	Noncoding	unmatched
21399	MIR181B2	Noncoding	Mir181b-2	dre-mir-181b-1	ptr-mir-181b-2	Noncoding	unmatched	unmatched
21400	MIR128-2	Noncoding	NA	dre-mir-128-2	ptr-mir-128-2	NA	unmatched	unmatched
21401	MIR194-2	Noncoding	NA	NA	NA	NA	NA	NA
21402	MIR106B	Noncoding	Mir106b	NA	ptr-mir-106b	Noncoding	NA	unmatched
21403	MIR29C	Noncoding	Mir29c	NA	ptr-mir-29c	Noncoding	NA	unmatched
21404	MIR30C1	Noncoding	Mir30c-1	dre-mir-30c	ptr-mir-30c-1	Noncoding	unmatched	unmatched
21405	MIR200A	Noncoding	Mir200a	NA	ptr-mir-200a	Noncoding	NA	unmatched
21406	MIR302A	Noncoding	NA	NA	ptr-mir-302a	NA	NA	unmatched
21407	MIR101-2	Noncoding	NA	dre-mir-101b	ptr-mir-101-2	NA	unmatched	unmatched
21408	MIR219A2	Noncoding	Mir219a-2	dre-mir-219-1	ptr-mir-219-2	Noncoding	unmatched	unmatched
21409	MIR34B	Noncoding	Mir34b	dre-mir-34b	ptr-mir-34b	Noncoding	unmatched	unmatched
21410	MIR34C	Noncoding	Mir34c	NA	ptr-mir-34c	Noncoding	NA	unmatched
21411	MIR299	Noncoding	Mir299a	NA	ptr-mir-299	Noncoding	NA	unmatched
21412	MIR301A	Noncoding	NA	dre-mir-301a	ptr-mir-301a	NA	unmatched	unmatched
21413	MIR99B	Noncoding	Mir99b	NA	ptr-mir-99b	Noncoding	NA	unmatched
21414	MIR296	Noncoding	NA	NA	NA	NA	NA	NA
21415	MIR130B	Noncoding	NA	NA	NA	NA	NA	NA
21416	MIR30E	Noncoding	NA	NA	ptr-mir-30e	NA	NA	unmatched
21417	MIR26A2	Noncoding	Mir26a-2	NA	ptr-mir-26a-2	Noncoding	NA	unmatched
21418	MIR361	Noncoding	Mir361	NA	ptr-mir-361	Noncoding	NA	unmatched
21419	MIR362	Noncoding	NA	NA	ptr-mir-362	NA	NA	unmatched
21420	MIR363	Noncoding	Mir363	MIR363	MIR363	Noncoding	unmatched	unmatched
21421	MIR365A	Noncoding	Mir365-1	dre-mir-365-1	ptr-mir-365-1	Noncoding	unmatched	unmatched
21422	MIR365B	Noncoding	NA	dre-mir-365-2	ptr-mir-365-2	NA	unmatched	unmatched
21423	MIR302B	Noncoding	NA	NA	ptr-mir-302b	NA	NA	unmatched
21424	MIR302C	Noncoding	Mir302c	NA	ptr-mir-302c	Noncoding	NA	unmatched
21425	MIR302D	Noncoding	Mir302d	NA	ptr-mir-302d	Noncoding	NA	unmatched
21426	MIR367	Noncoding	NA	NA	ptr-mir-367	NA	NA	unmatched
21427	MIR376C	Noncoding	NA	NA	NA	NA	NA	NA
21428	MIR369	Noncoding	NA	NA	ptr-mir-369	NA	NA	unmatched
21429	MIR370	Noncoding	Mir370	NA	ptr-mir-370	Noncoding	NA	unmatched
21430	MIR371A	Noncoding	Mir293	NA	ptr-mir-371	Noncoding	NA	unmatched
21431	MIR372	Noncoding	Mir294	NA	ptr-mir-372	Noncoding	NA	unmatched
21432	MIR373	Noncoding	NA	NA	NA	NA	NA	NA
21433	MIR375	Noncoding	Mir375	dre-mir-375-2	ptr-mir-375	Noncoding	unmatched	unmatched
21434	MIR376A1	Noncoding	NA	NA	NA	NA	NA	NA
21435	MIR377	Noncoding	Mir377	NA	ptr-mir-377	Noncoding	NA	unmatched
21436	MIR378A	Noncoding	Mir378a	NA	ptr-mir-378a	Noncoding	NA	unmatched
21437	MIR379	Noncoding	NA	NA	ptr-mir-379	NA	NA	unmatched
21438	MIR380	Noncoding	NA	NA	ptr-mir-380	NA	NA	unmatched
21439	MIR381	Noncoding	Mir381	NA	ptr-mir-381	Noncoding	NA	unmatched
21440	MIR382	Noncoding	Mir382	NA	ptr-mir-382	Noncoding	NA	unmatched
21441	MIR383	Noncoding	NA	NA	ptr-mir-383	NA	NA	unmatched
21442	MIR340	Noncoding	Mir340	NA	ptr-mir-340	Noncoding	NA	unmatched
21443	MIR330	Noncoding	Mir330	NA	ptr-mir-330	Noncoding	NA	unmatched
21444	MIR328	Noncoding	NA	NA	NA	NA	NA	NA
21445	MIR342	Noncoding	Mir342	NA	ptr-mir-342	Noncoding	NA	unmatched
21446	MIR337	Noncoding	Mir337	NA	ptr-mir-337	Noncoding	NA	unmatched
21447	MIR323A	Noncoding	Mir323	NA	ptr-mir-323	Noncoding	NA	unmatched
21448	MIR326	Noncoding	Mir326	NA	ptr-mir-326	Noncoding	NA	unmatched
21449	MIR151A	Noncoding	Mir151	NA	ptr-mir-151	Noncoding	NA	unmatched
21450	MIR135B	Noncoding	NA	dre-mir-135c-1	ptr-mir-135b	NA	unmatched	unmatched
21451	MIR148B	Noncoding	Mir148b	NA	ptr-mir-148b	Noncoding	NA	unmatched
21452	MIR331	Noncoding	Mir331	NA	ptr-mir-331	Noncoding	NA	unmatched
21453	MIR324	Noncoding	NA	NA	ptr-mir-324	NA	NA	unmatched
21454	MIR338	Noncoding	NA	NA	NA	NA	NA	NA
21455	MIR339	Noncoding	Mir339	NA	ptr-mir-339	Noncoding	NA	unmatched
21456	MIR335	Noncoding	Mir335	NA	ptr-mir-335	Noncoding	NA	unmatched
21457	MIR133B	Noncoding	Mir133b	dre-mir-133c	ptr-mir-133b	Noncoding	unmatched	unmatched
21458	MIR325	Noncoding	NA	NA	MIR325	NA	NA	unmatched
21459	MIR345	Noncoding	Mir345	NA	ptr-mir-345	Noncoding	NA	unmatched
21460	MIR346	Noncoding	Mir346	NA	ptr-mir-346	Noncoding	NA	unmatched
21461	MIR384	Noncoding	NA	NA	NA	NA	NA	NA
21462	MIR196B	Noncoding	Mir196b	NA	ptr-mir-196b	Noncoding	NA	unmatched
21463	MIR422A	Noncoding	NA	NA	ptr-mir-422a	NA	NA	unmatched
21464	MIR423	Noncoding	Mir423	NA	NA	Noncoding	NA	NA
21465	MIR424	Noncoding	Mir322	NA	ptr-mir-424	Noncoding	NA	unmatched
21466	MIR425	Noncoding	Mir425	NA	ptr-mir-425	Noncoding	NA	unmatched
21467	MIR18B	Noncoding	NA	NA	NA	NA	NA	NA
21468	MIR20B	Noncoding	NA	dre-mir-20b	ptr-mir-20b	NA	unmatched	unmatched
21469	MIR448	Noncoding	Mir448	NA	ptr-mir-448	Noncoding	NA	unmatched
21470	MIR429	Noncoding	NA	NA	NA	NA	NA	NA
21471	MIR449A	Noncoding	Mir449a	NA	ptr-mir-449a	Noncoding	NA	unmatched
21472	MIR450A1	Noncoding	Mir450-1	NA	ptr-mir-450a-1	Noncoding	NA	unmatched
21473	MIR431	Noncoding	Mir431	NA	ptr-mir-431	Noncoding	NA	unmatched
21474	MIR433	Noncoding	Mir433	NA	ptr-mir-433	Noncoding	NA	unmatched
21475	MIR329-1	Noncoding	NA	NA	ptr-mir-329-1	NA	NA	unmatched
21476	MIR329-2	Noncoding	NA	NA	NA	NA	NA	NA
21477	MIR451A	Noncoding	NA	dre-mir-451	ptr-mir-451	NA	unmatched	unmatched
21478	MIR452	Noncoding	NA	NA	ptr-mir-452	NA	NA	unmatched
21479	MIR409	Noncoding	Mir409	NA	ptr-mir-409	Noncoding	NA	unmatched
21480	MIR412	Noncoding	Mir412	NA	ptr-mir-412	Noncoding	NA	unmatched
21481	MIR410	Noncoding	Mir410	NA	ptr-mir-410	Noncoding	NA	unmatched
21482	MIR376B	Noncoding	NA	NA	NA	NA	NA	NA
21483	MIR483	Noncoding	NA	NA	NA	NA	NA	NA
21484	MIR484	Noncoding	Mir484	NA	ptr-mir-484	Noncoding	NA	unmatched
21485	MIR485	Noncoding	NA	NA	ptr-mir-485	NA	NA	unmatched
21486	MIR486-1	Noncoding	Mir486	NA	ptr-mir-486	Noncoding	NA	unmatched
21487	MIR487A	Noncoding	NA	NA	ptr-mir-487a	NA	NA	unmatched
21488	MIR488	Noncoding	Mir488	NA	ptr-mir-488	Noncoding	NA	unmatched
21489	MIR489	Noncoding	Mir489	dre-mir-489	ptr-mir-489	Noncoding	unmatched	unmatched
21490	MIR490	Noncoding	Mir490	NA	ptr-mir-490	Noncoding	NA	unmatched
21491	MIR491	Noncoding	Mir491	NA	ptr-mir-491	Noncoding	NA	unmatched
21492	MIR511	Noncoding	NA	NA	NA	NA	NA	NA
21493	MIR146B	Noncoding	Mir146b	dre-mir-146a	ptr-mir-146b	Noncoding	unmatched	unmatched
21494	MIR202	Noncoding	NA	NA	NA	NA	NA	NA
21495	MIR492	Noncoding	NA	NA	ptr-mir-492	NA	NA	unmatched
21496	MIR493	Noncoding	NA	NA	MIR493	NA	NA	unmatched
21497	MIR432	Noncoding	NA	NA	ptr-mir-432	NA	NA	unmatched
21498	MIR494	Noncoding	Mir494	NA	ptr-mir-494	Noncoding	NA	unmatched
21499	MIR495	Noncoding	NA	NA	ptr-mir-495	NA	NA	unmatched
21500	MIR496	Noncoding	Mir496a	NA	ptr-mir-496	Noncoding	NA	unmatched
21501	MIR193B	Noncoding	Mir193b	dre-mir-193b	ptr-mir-193b	Noncoding	unmatched	unmatched
21502	MIR497	Noncoding	Mir497	NA	MIR497	Noncoding	NA	Noncoding
21503	MIR181D	Noncoding	NA	NA	NA	NA	NA	NA
21504	MIR512-1	Noncoding	NA	NA	NA	NA	NA	NA
21505	MIR512-2	Noncoding	NA	NA	NA	NA	NA	NA
21506	MIR498	Noncoding	NA	NA	NA	NA	NA	NA
21507	MIR520E	Noncoding	NA	NA	ptr-mir-518c	NA	NA	unmatched
21508	MIR515-1	Noncoding	NA	NA	ptr-mir-515-1	NA	NA	unmatched
21509	MIR519E	Noncoding	NA	NA	NA	NA	NA	NA
21510	MIR520F	Noncoding	NA	NA	ptr-mir-520f	NA	NA	unmatched
21511	MIR515-2	Noncoding	NA	NA	ptr-mir-515-1	NA	NA	unmatched
21512	MIR519C	Noncoding	NA	NA	ptr-mir-519c	NA	NA	unmatched
21513	MIR520A	Noncoding	NA	NA	NA	NA	NA	NA
21514	MIR526B	Noncoding	NA	NA	NA	NA	NA	NA
21515	MIR519B	Noncoding	NA	NA	ptr-mir-519b	NA	NA	unmatched
21516	MIR525	Noncoding	NA	NA	ptr-mir-525	NA	NA	unmatched
21517	MIR523	Noncoding	NA	NA	ptr-mir-523	NA	NA	unmatched
21518	MIR518F	Noncoding	NA	NA	ptr-mir-518f	NA	NA	unmatched
21519	MIR520B	Noncoding	NA	NA	ptr-mir-520b	NA	NA	unmatched
21520	MIR518B	Noncoding	NA	NA	ptr-mir-518b	NA	NA	unmatched
21521	MIR526A1	Noncoding	NA	NA	ptr-mir-526a-1	NA	NA	unmatched
21522	MIR520C	Noncoding	NA	NA	ptr-mir-520c	NA	NA	unmatched
21523	MIR518C	Noncoding	NA	NA	ptr-mir-518c	NA	NA	unmatched
21524	MIR524	Noncoding	NA	NA	ptr-mir-524	NA	NA	unmatched
21525	MIR517A	Noncoding	NA	NA	ptr-mir-517a	NA	NA	unmatched
21526	MIR519D	Noncoding	NA	NA	NA	NA	NA	NA
21527	MIR521-2	Noncoding	NA	NA	NA	NA	NA	NA
21528	MIR520D	Noncoding	NA	NA	NA	NA	NA	NA
21529	MIR517B	Noncoding	NA	NA	MIR517B-1	NA	NA	Noncoding
21530	MIR520G	Noncoding	NA	NA	NA	NA	NA	NA
21531	MIR516B2	Noncoding	NA	NA	NA	NA	NA	NA
21532	MIR526A2	Noncoding	NA	NA	NA	NA	NA	NA
21533	MIR518E	Noncoding	NA	NA	ptr-mir-518e	NA	NA	unmatched
21534	MIR518A1	Noncoding	NA	NA	NA	NA	NA	NA
21535	MIR518D	Noncoding	NA	NA	NA	NA	NA	NA
21536	MIR516B1	Noncoding	NA	NA	ptr-mir-516b-1	NA	NA	unmatched
21537	MIR518A2	Noncoding	NA	NA	NA	NA	NA	NA
21538	MIR517C	Noncoding	NA	NA	NA	NA	NA	NA
21539	MIR520H	Noncoding	NA	NA	NA	NA	NA	NA
21540	MIR521-1	Noncoding	NA	NA	ptr-mir-521-1	NA	NA	unmatched
21541	MIR522	Noncoding	NA	NA	ptr-mir-522	NA	NA	unmatched
21542	MIR519A1	Noncoding	NA	NA	NA	NA	NA	NA
21543	MIR527	Noncoding	NA	NA	NA	NA	NA	NA
21544	MIR516A1	Noncoding	NA	NA	ptr-mir-516a-1	NA	NA	unmatched
21545	MIR516A2	Noncoding	NA	NA	ptr-mir-516a-2	NA	NA	unmatched
21546	MIR519A2	Noncoding	NA	NA	ptr-mir-519a	NA	NA	unmatched
21547	MIR499A	Noncoding	NA	NA	NA	NA	NA	NA
21548	MIR500A	Noncoding	NA	NA	ptr-mir-500-1	NA	NA	unmatched
21549	MIR501	Noncoding	Mir501	NA	ptr-mir-501	Noncoding	NA	unmatched
21550	MIR502	Noncoding	Mir500	NA	ptr-mir-502	Noncoding	NA	unmatched
21551	MIR450A2	Noncoding	Mir450-2	NA	ptr-mir-450a-2	Noncoding	NA	unmatched
21552	MIR503	Noncoding	NA	NA	NA	NA	NA	NA
21553	MIR504	Noncoding	Mir504	NA	ptr-mir-504	Noncoding	NA	unmatched
21554	MIR505	Noncoding	Mir505	NA	ptr-mir-505	Noncoding	NA	unmatched
21555	MIR513A1	Noncoding	NA	NA	NA	NA	NA	NA
21556	MIR513A2	Noncoding	NA	NA	MIR513A-3	NA	NA	Noncoding
21557	MIR506	Noncoding	NA	NA	ptr-mir-507	NA	NA	unmatched
21558	MIR507	Noncoding	NA	NA	ptr-mir-507	NA	NA	unmatched
21559	MIR508	Noncoding	NA	NA	NA	NA	NA	NA
21560	MIR509-1	Noncoding	Mir509	NA	ptr-mir-509a-1	Noncoding	NA	unmatched
21561	MIR510	Noncoding	NA	NA	NA	NA	NA	NA
21562	MIR514A1	Noncoding	Mir509	NA	MIR514-1	Noncoding	NA	Noncoding
21563	MIR514A2	Noncoding	Mir509	NA	ptr-mir-514-2	Noncoding	NA	unmatched
21564	MIR514A3	Noncoding	Mir509	NA	ptr-mir-514-2	Noncoding	NA	unmatched
21565	MIR532	Noncoding	Mir532	NA	ptr-mir-532	Noncoding	NA	unmatched
21566	MIR455	Noncoding	Mir455	dre-mir-455-1	ptr-mir-455	Noncoding	unmatched	unmatched
21567	MIR539	Noncoding	NA	NA	ptr-mir-539	NA	NA	unmatched
21568	MIR544A	Noncoding	NA	NA	ptr-mir-544	NA	NA	unmatched
21569	MIR545	Noncoding	NA	NA	NA	NA	NA	NA
21570	MIR376A2	Noncoding	NA	NA	NA	NA	NA	NA
21571	MIR487B	Noncoding	NA	NA	ptr-mir-487b	NA	NA	unmatched
21572	MIR551A	Noncoding	NA	NA	NA	NA	NA	NA
21573	MIR552	Noncoding	NA	NA	ptr-mir-552	NA	NA	unmatched
21574	MIR553	Noncoding	NA	NA	ptr-mir-553	NA	NA	unmatched
21575	MIR554	Noncoding	NA	NA	ptr-mir-554	NA	NA	unmatched
21576	MIR92B	Noncoding	NA	NA	NA	NA	NA	NA
21577	MIR555	Noncoding	NA	NA	ptr-mir-555	NA	NA	unmatched
21578	MIR556	Noncoding	NA	NA	ptr-mir-556	NA	NA	unmatched
21579	MIR557	Noncoding	NA	NA	NA	NA	NA	NA
21580	MIR558	Noncoding	NA	NA	NA	NA	NA	NA
21581	MIR559	Noncoding	NA	NA	NA	NA	NA	NA
21582	MIR561	Noncoding	NA	NA	NA	NA	NA	NA
21583	MIR562	Noncoding	NA	NA	ptr-mir-562	NA	NA	unmatched
21584	MIR563	Noncoding	NA	NA	NA	NA	NA	NA
21585	MIR564	Noncoding	NA	NA	NA	NA	NA	NA
21586	MIR567	Noncoding	NA	NA	NA	NA	NA	NA
21587	MIR568	Noncoding	NA	NA	NA	NA	NA	NA
21588	MIR551B	Noncoding	NA	NA	NA	NA	NA	NA
21589	MIR569	Noncoding	NA	NA	ptr-mir-569	NA	NA	unmatched
21590	MIR570	Noncoding	NA	NA	NA	NA	NA	NA
21591	MIR571	Noncoding	NA	NA	NA	NA	NA	NA
21592	MIR572	Noncoding	NA	NA	NA	NA	NA	NA
21593	MIR573	Noncoding	NA	NA	NA	NA	NA	NA
21594	MIR574	Noncoding	NA	NA	NA	NA	NA	NA
21595	MIR575	Noncoding	NA	NA	ptr-mir-575	NA	NA	unmatched
21596	MIR576	Noncoding	NA	NA	NA	NA	NA	NA
21597	MIR577	Noncoding	NA	NA	ptr-mir-577	NA	NA	unmatched
21598	MIR578	Noncoding	NA	NA	NA	NA	NA	NA
21599	MIR579	Noncoding	NA	NA	ptr-mir-579	NA	NA	unmatched
21600	MIR580	Noncoding	NA	NA	NA	NA	NA	NA
21601	MIR581	Noncoding	NA	NA	ptr-mir-581	NA	NA	unmatched
21602	MIR582	Noncoding	Mir582	NA	ptr-mir-582	Noncoding	NA	unmatched
21603	MIR583	Noncoding	NA	NA	ptr-mir-583	NA	NA	unmatched
21604	MIR584	Noncoding	NA	NA	ptr-mir-584	NA	NA	unmatched
21605	MIR585	Noncoding	NA	NA	NA	NA	NA	NA
21606	MIR548A1	Noncoding	NA	NA	NA	NA	NA	NA
21607	MIR586	Noncoding	NA	NA	NA	NA	NA	NA
21608	MIR587	Noncoding	NA	NA	ptr-mir-587	NA	NA	unmatched
21609	MIR548B	Noncoding	NA	NA	NA	NA	NA	NA
21610	MIR588	Noncoding	NA	NA	ptr-mir-588	NA	NA	unmatched
21611	MIR548A2	Noncoding	NA	NA	NA	NA	NA	NA
21612	MIR589	Noncoding	NA	NA	NA	NA	NA	NA
21613	MIR550A1	Noncoding	NA	NA	NA	NA	NA	NA
21614	MIR550A2	Noncoding	NA	NA	NA	NA	NA	NA
21615	MIR590	Noncoding	NA	NA	ptr-mir-590	NA	NA	unmatched
21616	MIR591	Noncoding	NA	NA	NA	NA	NA	NA
21617	MIR592	Noncoding	Mir592	NA	ptr-mir-592	Noncoding	NA	unmatched
21618	MIR593	Noncoding	NA	NA	NA	NA	NA	NA
21619	MIR595	Noncoding	NA	NA	NA	NA	NA	NA
21620	MIR596	Noncoding	NA	NA	NA	NA	NA	NA
21621	MIR597	Noncoding	NA	NA	ptr-mir-597	NA	NA	unmatched
21622	MIR598	Noncoding	Mir598	NA	ptr-mir-598	Noncoding	NA	unmatched
21623	MIR599	Noncoding	NA	NA	ptr-mir-599	NA	NA	unmatched
21624	MIR548A3	Noncoding	NA	NA	NA	NA	NA	NA
21625	MIR600	Noncoding	NA	NA	ptr-mir-600	NA	NA	unmatched
21626	MIR601	Noncoding	NA	NA	NA	NA	NA	NA
21627	MIR602	Noncoding	NA	NA	NA	NA	NA	NA
21628	MIR603	Noncoding	NA	NA	NA	NA	NA	NA
21629	MIR604	Noncoding	NA	NA	NA	NA	NA	NA
21630	MIR605	Noncoding	NA	NA	NA	NA	NA	NA
21631	MIR606	Noncoding	NA	NA	NA	NA	NA	NA
21632	MIR607	Noncoding	NA	NA	NA	NA	NA	NA
21633	MIR608	Noncoding	NA	NA	NA	NA	NA	NA
21634	MIR609	Noncoding	NA	NA	ptr-mir-609	NA	NA	unmatched
21635	MIR610	Noncoding	NA	NA	ptr-mir-610	NA	NA	unmatched
21636	MIR611	Noncoding	NA	NA	NA	NA	NA	NA
21637	MIR612	Noncoding	NA	NA	ptr-mir-612	NA	NA	unmatched
21638	MIR613	Noncoding	NA	NA	NA	NA	NA	NA
21639	MIR614	Noncoding	NA	NA	NA	NA	NA	NA
21640	MIR616	Noncoding	NA	NA	NA	NA	NA	NA
21641	MIR548C	Noncoding	NA	NA	NA	NA	NA	NA
21642	MIR617	Noncoding	NA	NA	ptr-mir-617	NA	NA	unmatched
21643	MIR618	Noncoding	NA	NA	NA	NA	NA	NA
21644	MIR619	Noncoding	NA	NA	NA	NA	NA	NA
21645	MIR620	Noncoding	NA	NA	NA	NA	NA	NA
21646	MIR621	Noncoding	NA	NA	NA	NA	NA	NA
21647	MIR623	Noncoding	NA	NA	NA	NA	NA	NA
21648	MIR624	Noncoding	NA	NA	ptr-mir-624	NA	NA	unmatched
21649	MIR625	Noncoding	NA	NA	NA	NA	NA	NA
21650	MIR626	Noncoding	NA	NA	ptr-mir-626	NA	NA	unmatched
21651	MIR627	Noncoding	NA	NA	ptr-mir-627	NA	NA	unmatched
21652	MIR628	Noncoding	Gm56102	NA	ptr-mir-628	unmatched	NA	unmatched
21653	MIR630	Noncoding	NA	NA	NA	NA	NA	NA
21654	MIR631	Noncoding	NA	NA	ptr-mir-631	NA	NA	unmatched
21655	MIR33B	Noncoding	NA	NA	ptr-mir-33b	NA	NA	unmatched
21656	MIR632	Noncoding	NA	NA	NA	NA	NA	NA
21657	MIR633	Noncoding	NA	NA	NA	NA	NA	NA
21658	MIR634	Noncoding	NA	NA	ptr-mir-634	NA	NA	unmatched
21659	MIR635	Noncoding	NA	NA	ptr-mir-635	NA	NA	unmatched
21660	MIR636	Noncoding	NA	NA	NA	NA	NA	NA
21661	MIR637	Noncoding	NA	NA	NA	NA	NA	NA
21662	MIR638	Noncoding	NA	NA	NA	NA	NA	NA
21663	MIR639	Noncoding	NA	NA	NA	NA	NA	NA
21664	MIR640	Noncoding	NA	NA	ptr-mir-640	NA	NA	unmatched
21665	MIR641	Noncoding	NA	NA	NA	NA	NA	NA
21666	MIR642A	Noncoding	NA	NA	ptr-mir-642	NA	NA	unmatched
21667	MIR643	Noncoding	NA	NA	ptr-mir-643	NA	NA	unmatched
21668	MIR644A	Noncoding	NA	NA	NA	NA	NA	NA
21669	MIR645	Noncoding	NA	NA	ptr-mir-645	NA	NA	unmatched
21670	MIR646	Noncoding	NA	NA	NA	NA	NA	NA
21671	MIR647	Noncoding	NA	NA	NA	NA	NA	NA
21672	MIR648	Noncoding	NA	NA	NA	NA	NA	NA
21673	MIR649	Noncoding	NA	NA	ptr-mir-649	NA	NA	unmatched
21674	MIR651	Noncoding	NA	NA	ptr-mir-651	NA	NA	unmatched
21675	MIR652	Noncoding	Mir652	NA	ptr-mir-652	Noncoding	NA	unmatched
21676	MIR548D1	Noncoding	NA	NA	NA	NA	NA	NA
21677	MIR661	Noncoding	NA	NA	NA	NA	NA	NA
21678	MIR662	Noncoding	NA	NA	NA	NA	NA	NA
21679	MIR548D2	Noncoding	NA	NA	NA	NA	NA	NA
21680	MIR663A	Noncoding	NA	NA	NA	NA	NA	NA
21681	MIR449B	Noncoding	NA	NA	ptr-mir-449b	NA	NA	unmatched
21682	MIR653	Noncoding	NA	NA	ptr-mir-653	NA	NA	unmatched
21683	MIR411	Noncoding	NA	NA	ptr-mir-411	NA	NA	unmatched
21684	MIR654	Noncoding	NA	NA	ptr-mir-654	NA	NA	unmatched
21685	MIR655	Noncoding	NA	NA	NA	NA	NA	NA
21686	MIR656	Noncoding	NA	NA	ptr-mir-656	NA	NA	unmatched
21687	MIR549A	Noncoding	NA	NA	NA	NA	NA	NA
21688	MIR657	Noncoding	NA	NA	NA	NA	NA	NA
21689	MIR658	Noncoding	NA	NA	NA	NA	NA	NA
21690	MIR659	Noncoding	NA	NA	NA	NA	NA	NA
21691	MIR660	Noncoding	NA	NA	ptr-mir-660	NA	NA	unmatched
21692	MIR421	Noncoding	NA	NA	ptr-mir-421	NA	NA	unmatched
21693	MIR542	Noncoding	Mir542	NA	MIR542	Noncoding	NA	unmatched
21694	MIR758	Noncoding	NA	NA	ptr-mir-758	NA	NA	unmatched
21695	MIR671	Noncoding	Mir671	NA	ptr-mir-671	Noncoding	NA	unmatched
21696	MIR668	Noncoding	Mir668	NA	ptr-mir-668	Noncoding	NA	unmatched
21697	MIR767	Noncoding	NA	NA	ptr-mir-767	NA	NA	unmatched
21698	MIR1224	Noncoding	Mir1224	NA	ptr-mir-1224	Noncoding	NA	unmatched
21699	MIR454	Noncoding	NA	dre-mir-454a	ptr-mir-454	NA	unmatched	unmatched
21700	MIR769	Noncoding	NA	NA	MIR769	NA	NA	unmatched
21701	MIR766	Noncoding	NA	NA	ptr-mir-766	NA	NA	unmatched
21702	MIR802	Noncoding	NA	NA	ptr-mir-802	NA	NA	unmatched
21703	MIR765	Noncoding	NA	NA	NA	NA	NA	NA
21704	MIR770	Noncoding	Mir770	NA	ptr-mir-770	Noncoding	NA	unmatched
21705	MIR675	Noncoding	Mir675	NA	MIR675	Noncoding	NA	unmatched
21706	MIR298	Noncoding	NA	NA	ptr-mir-298	NA	NA	unmatched
21707	MIR891A	Noncoding	NA	NA	NA	NA	NA	NA
21708	MIR300	Noncoding	NA	NA	NA	NA	NA	NA
21709	VTRNA2-1	Noncoding	NA	NA	NA	NA	NA	NA
21710	MIR892A	Noncoding	NA	NA	NA	NA	NA	NA
21711	MIR509-2	Noncoding	NA	NA	NA	NA	NA	NA
21712	MIR450B	Noncoding	Mir450b	NA	ptr-mir-450b	Noncoding	NA	unmatched
21713	MIR874	Noncoding	Mir874	NA	ptr-mir-874	Noncoding	NA	unmatched
21714	MIR890	Noncoding	NA	NA	ptr-mir-890	NA	NA	unmatched
21715	MIR891B	Noncoding	NA	NA	ptr-mir-891b	NA	NA	unmatched
21716	MIR888	Noncoding	NA	NA	ENSPTRG00000043775	NA	NA	unmatched
21717	MIR892B	Noncoding	NA	NA	NA	NA	NA	NA
21718	MIR541	Noncoding	Mir541	NA	MIR541	Noncoding	NA	unmatched
21719	MIR889	Noncoding	NA	NA	ptr-mir-889	NA	NA	unmatched
21720	MIR875	Noncoding	NA	NA	NA	NA	NA	NA
21721	MIR876	Noncoding	Mir876	NA	ptr-mir-876	Noncoding	NA	unmatched
21722	MIR708	Noncoding	Mir708	NA	ptr-mir-708	Noncoding	NA	unmatched
21723	MIR147B	Noncoding	Mir147	NA	ptr-mir-147b	Noncoding	NA	unmatched
21724	MIR190B	Noncoding	NA	dre-mir-190b	ptr-mir-190b	NA	unmatched	unmatched
21725	MIR744	Noncoding	Mir744	NA	ptr-mir-744	Noncoding	NA	unmatched
21726	MIR885	Noncoding	NA	NA	ptr-mir-885	NA	NA	unmatched
21727	MIR877	Noncoding	Mir877	NA	ptr-mir-877	Noncoding	NA	unmatched
21728	MIR887	Noncoding	NA	NA	ptr-mir-887	NA	NA	unmatched
21729	MIR665	Noncoding	Mir665	NA	ptr-mir-665	Noncoding	NA	unmatched
21730	MIR873	Noncoding	Mir873b	NA	ptr-mir-873	Noncoding	NA	unmatched
21731	MIR543	Noncoding	NA	NA	NA	NA	NA	NA
21732	MIR374B	Noncoding	Mir374b	NA	ptr-mir-374b	Noncoding	NA	unmatched
21733	MIR760	Noncoding	NA	NA	ptr-mir-760	NA	NA	unmatched
21734	MIR301B	Noncoding	Mir301b	dre-mir-301c	ptr-mir-301b	Noncoding	unmatched	unmatched
21735	MIR216B	Noncoding	Mir216b	NA	ptr-mir-216b	Noncoding	NA	unmatched
21736	MIR208B	Noncoding	Mir208b	NA	ptr-mir-208b	Noncoding	NA	unmatched
21737	MIR920	Noncoding	NA	NA	NA	NA	NA	NA
21738	MIR921	Noncoding	NA	NA	NA	NA	NA	NA
21739	MIR922	Noncoding	NA	NA	ptr-mir-922	NA	NA	unmatched
21740	MIR924	Noncoding	NA	NA	NA	NA	NA	NA
21741	MIR509-3	Noncoding	Mir509	NA	NA	Noncoding	NA	NA
21742	MIR933	Noncoding	NA	NA	ptr-mir-933	NA	NA	unmatched
21743	MIR934	Noncoding	NA	NA	ptr-mir-934	NA	NA	unmatched
21744	MIR935	Noncoding	NA	NA	ptr-mir-935	NA	NA	unmatched
21745	MIR937	Noncoding	NA	NA	NA	NA	NA	NA
21746	MIR938	Noncoding	NA	NA	NA	NA	NA	NA
21747	MIR939	Noncoding	NA	NA	ptr-mir-939	NA	NA	unmatched
21748	MIR940	Noncoding	NA	NA	ptr-mir-940	NA	NA	unmatched
21749	MIR941-1	Noncoding	NA	NA	NA	NA	NA	NA
21750	MIR941-2	Noncoding	NA	NA	NA	NA	NA	NA
21751	MIR941-3	Noncoding	NA	NA	NA	NA	NA	NA
21752	MIR942	Noncoding	NA	NA	ptr-mir-942	NA	NA	unmatched
21753	MIR943	Noncoding	NA	NA	NA	NA	NA	NA
21754	MIR944	Noncoding	NA	NA	ptr-mir-944	NA	NA	unmatched
21755	MIR297	Noncoding	NA	NA	NA	NA	NA	NA
21756	MIR1225	Noncoding	Gm54763	NA	ptr-mir-1225	unmatched	NA	unmatched
21757	MIR629	Noncoding	NA	NA	NA	NA	NA	NA
21758	TLR8-AS1	Noncoding	NA	NA	NA	NA	NA	NA
21759	LOC440910	Noncoding	NA	NA	NA	NA	NA	NA
21760	WFDC21P	Noncoding	NA	NA	NA	NA	NA	NA
21761	TTC3P1	Noncoding	NA	NA	NA	NA	NA	NA
21762	MIR9-2	Noncoding	Mir9-2	dre-mir-9-7	ptr-mir-9-2	Noncoding	unmatched	unmatched
21763	MIR615	Noncoding	NA	NA	NA	NA	NA	NA
21764	MIR622	Noncoding	NA	NA	NA	NA	NA	NA
21765	MIR650	Noncoding	NA	NA	ptr-mir-650	NA	NA	unmatched
21766	MIR936	Noncoding	NA	NA	ptr-mir-936	NA	NA	unmatched
21767	GUSBP10	Noncoding	NA	NA	NA	NA	NA	NA
21768	MIR155	Noncoding	Mir155	dre-mir-155	ptr-mir-155	Noncoding	unmatched	unmatched
21769	MIR374A	Noncoding	Mir374c	NA	ptr-mir-374a	Noncoding	NA	unmatched
21770	MIR1264	Noncoding	NA	NA	NA	NA	NA	NA
21771	MIR320B1	Noncoding	NA	NA	ptr-mir-320b-1	NA	NA	unmatched
21772	MIR320C1	Noncoding	NA	NA	NA	NA	NA	NA
21773	MIR1296	Noncoding	NA	NA	ptr-mir-1296	NA	NA	unmatched
21774	MIR1468	Noncoding	NA	NA	NA	NA	NA	NA
21775	MIR1323	Noncoding	NA	NA	ptr-mir-1323	NA	NA	unmatched
21776	MIR1271	Noncoding	NA	NA	NA	NA	NA	NA
21777	MIR1301	Noncoding	NA	NA	NA	NA	NA	NA
21778	MIR1185-2	Noncoding	NA	NA	ptr-mir-1185-2	NA	NA	unmatched
21779	MIR449C	Noncoding	NA	NA	NA	NA	NA	NA
21780	MIR1283-1	Noncoding	NA	NA	NA	NA	NA	NA
21781	MIR320B2	Noncoding	NA	NA	ptr-mir-320b-2	NA	NA	unmatched
21782	MIR1185-1	Noncoding	NA	NA	ptr-mir-1185-1	NA	NA	unmatched
21783	MIR762	Noncoding	NA	NA	NA	NA	NA	NA
21784	MIR670	Noncoding	NA	NA	NA	NA	NA	NA
21785	MIR1298	Noncoding	NA	NA	ptr-mir-1298	NA	NA	unmatched
21786	MIR2113	Noncoding	NA	NA	MIR2113	NA	NA	unmatched
21787	MIR761	Noncoding	Mir761	NA	MIR761	Noncoding	NA	Noncoding
21788	MIR764	Noncoding	NA	NA	NA	NA	NA	NA
21789	MIR759	Noncoding	NA	NA	ptr-mir-759	NA	NA	unmatched
21790	MIR1178	Noncoding	NA	NA	NA	NA	NA	NA
21791	MIR1179	Noncoding	NA	NA	ptr-mir-1179	NA	NA	unmatched
21792	MIR1180	Noncoding	NA	NA	MIR1180	NA	NA	unmatched
21793	MIR1181	Noncoding	NA	NA	NA	NA	NA	NA
21794	MIR1182	Noncoding	NA	NA	ptr-mir-1182	NA	NA	unmatched
21795	MIR1183	Noncoding	NA	NA	NA	NA	NA	NA
21796	MIR1226	Noncoding	NA	NA	ptr-mir-1226	NA	NA	unmatched
21797	MIR1227	Noncoding	NA	NA	NA	NA	NA	NA
21798	MIR1228	Noncoding	NA	NA	MIR1228	NA	NA	unmatched
21799	MIR1229	Noncoding	NA	NA	NA	NA	NA	NA
21800	MIR1231	Noncoding	NA	NA	MIR1231	NA	NA	unmatched
21801	MIR1234	Noncoding	NA	NA	NA	NA	NA	NA
21802	MIR1236	Noncoding	NA	NA	ptr-mir-1236	NA	NA	unmatched
21803	MIR1237	Noncoding	NA	NA	NA	NA	NA	NA
21804	MIR1238	Noncoding	NA	NA	NA	NA	NA	NA
21805	MIR1200	Noncoding	NA	NA	NA	NA	NA	NA
21806	MIR1202	Noncoding	NA	NA	ptr-mir-1202	NA	NA	unmatched
21807	MIR1203	Noncoding	NA	NA	NA	NA	NA	NA
21808	MIR663B	Noncoding	NA	NA	NA	NA	NA	NA
21809	MIR1204	Noncoding	NA	NA	NA	NA	NA	NA
21810	MIR1205	Noncoding	NA	NA	ptr-mir-1205	NA	NA	unmatched
21811	MIR1206	Noncoding	NA	NA	NA	NA	NA	NA
21812	MIR1207	Noncoding	NA	NA	NA	NA	NA	NA
21813	MIR1208	Noncoding	NA	NA	ptr-mir-1208	NA	NA	unmatched
21814	MIR548E	Noncoding	NA	NA	NA	NA	NA	NA
21815	MIR548J	Noncoding	NA	NA	NA	NA	NA	NA
21816	MIR1285-1	Noncoding	NA	NA	ptr-mir-1285	NA	NA	unmatched
21817	MIR1285-2	Noncoding	NA	NA	NA	NA	NA	NA
21818	MIR1286	Noncoding	NA	NA	ptr-mir-1286	NA	NA	unmatched
21819	MIR1287	Noncoding	NA	NA	MIR1287	NA	NA	unmatched
21820	MIR1289-1	Noncoding	NA	NA	NA	NA	NA	NA
21821	MIR1289-2	Noncoding	NA	NA	NA	NA	NA	NA
21822	MIR1290	Noncoding	NA	NA	NA	NA	NA	NA
21823	MIR1291	Noncoding	NA	NA	ptr-mir-1291	NA	NA	unmatched
21824	MIR548K	Noncoding	NA	NA	ptr-mir-548k	NA	NA	unmatched
21825	MIR1293	Noncoding	NA	NA	NA	NA	NA	NA
21826	MIR1294	Noncoding	NA	NA	NA	NA	NA	NA
21827	MIR1295A	Noncoding	NA	NA	NA	NA	NA	NA
21828	MIR1297	Noncoding	NA	NA	NA	NA	NA	NA
21829	MIR1299	Noncoding	NA	NA	NA	NA	NA	NA
21830	MIR548L	Noncoding	NA	NA	NA	NA	NA	NA
21831	MIR1302-1	Noncoding	NA	NA	ptr-mir-1302-1	NA	NA	unmatched
21832	MIR1302-3	Noncoding	NA	NA	NA	NA	NA	NA
21833	MIR1302-4	Noncoding	NA	NA	NA	NA	NA	NA
21834	MIR1302-5	Noncoding	NA	NA	NA	NA	NA	NA
21835	MIR1302-6	Noncoding	Gm54767	NA	NA	unmatched	NA	NA
21836	MIR1302-7	Noncoding	NA	NA	NA	NA	NA	NA
21837	MIR1302-8	Noncoding	Gm54929	NA	ptr-mir-1302-8	unmatched	NA	unmatched
21838	MIR1303	Noncoding	NA	NA	NA	NA	NA	NA
21839	MIR1304	Noncoding	NA	NA	NA	NA	NA	NA
21840	MIR1305	Noncoding	NA	NA	NA	NA	NA	NA
21841	MIR1243	Noncoding	NA	NA	NA	NA	NA	NA
21842	MIR548F1	Noncoding	NA	NA	MIR548F1	NA	NA	unmatched
21843	MIR548F2	Noncoding	NA	NA	NA	NA	NA	NA
21844	MIR548F3	Noncoding	NA	NA	ptr-mir-548f-2	NA	NA	unmatched
21845	MIR548F4	Noncoding	NA	NA	NA	NA	NA	NA
21846	MIR548F5	Noncoding	NA	NA	NA	NA	NA	NA
21847	MIR1245A	Noncoding	NA	NA	NA	NA	NA	NA
21848	MIR1246	Noncoding	NA	NA	NA	NA	NA	NA
21849	MIR1247	Noncoding	NA	NA	ptr-mir-1247	NA	NA	unmatched
21850	MIR1248	Noncoding	NA	NA	ptr-mir-1248	NA	NA	unmatched
21851	MIR1249	Noncoding	NA	NA	NA	NA	NA	NA
21852	MIR1250	Noncoding	NA	NA	ptr-mir-1250	NA	NA	unmatched
21853	MIR1251	Noncoding	Mir1251	NA	ptr-mir-1251	Noncoding	NA	unmatched
21854	MIR1253	Noncoding	NA	NA	ptr-mir-1253	NA	NA	unmatched
21855	MIR1255A	Noncoding	NA	NA	MIR1255A	NA	NA	unmatched
21856	MIR1256	Noncoding	NA	NA	NA	NA	NA	NA
21857	MIR1257	Noncoding	NA	NA	NA	NA	NA	NA
21858	MIR1258	Noncoding	NA	NA	ptr-mir-1258	NA	NA	unmatched
21859	MIR1260A	Noncoding	NA	NA	NA	NA	NA	NA
21860	MIR548G	Noncoding	NA	NA	NA	NA	NA	NA
21861	MIR1261	Noncoding	NA	NA	NA	NA	NA	NA
21862	MIR1262	Noncoding	NA	NA	ptr-mir-1262	NA	NA	unmatched
21863	MIR1263	Noncoding	NA	NA	NA	NA	NA	NA
21864	MIR548N	Noncoding	NA	NA	MIR548N	NA	NA	Noncoding
21865	MIR548M	Noncoding	NA	NA	NA	NA	NA	NA
21866	MIR1265	Noncoding	NA	NA	NA	NA	NA	NA
21867	MIR548O	Noncoding	NA	NA	NA	NA	NA	NA
21868	MIR1266	Noncoding	NA	NA	ptr-mir-1266	NA	NA	unmatched
21869	MIR1267	Noncoding	NA	NA	NA	NA	NA	NA
21870	MIR1268A	Noncoding	NA	NA	NA	NA	NA	NA
21871	MIR1269A	Noncoding	NA	NA	NA	NA	NA	NA
21872	MIR1272	Noncoding	NA	NA	NA	NA	NA	NA
21873	MIR548H1	Noncoding	NA	NA	NA	NA	NA	NA
21874	MIR548H2	Noncoding	NA	NA	NA	NA	NA	NA
21875	MIR548H3	Noncoding	NA	NA	MIR548H3	NA	NA	unmatched
21876	MIR548H4	Noncoding	NA	NA	NA	NA	NA	NA
21877	MIR1275	Noncoding	NA	NA	ptr-mir-1275	NA	NA	unmatched
21878	MIR1276	Noncoding	NA	NA	ptr-mir-1276	NA	NA	unmatched
21879	MIR302E	Noncoding	NA	NA	ptr-mir-302e	NA	NA	unmatched
21880	MIR302F	Noncoding	NA	NA	NA	NA	NA	NA
21881	MIR1277	Noncoding	NA	NA	NA	NA	NA	NA
21882	MIR548P	Noncoding	NA	NA	ptr-mir-548p	NA	NA	unmatched
21883	MIR548I1	Noncoding	NA	NA	NA	NA	NA	NA
21884	MIR548I2	Noncoding	NA	NA	NA	NA	NA	NA
21885	MIR548I3	Noncoding	NA	NA	NA	NA	NA	NA
21886	MIR548I4	Noncoding	NA	NA	NA	NA	NA	NA
21887	MIR1278	Noncoding	NA	NA	NA	NA	NA	NA
21888	MIR1279	Noncoding	NA	NA	NA	NA	NA	NA
21889	MIR1281	Noncoding	NA	NA	NA	NA	NA	NA
21890	MIR1282	Noncoding	Gm22953	NA	ptr-mir-1282-1	unmatched	NA	unmatched
21891	MIR1283-2	Noncoding	NA	NA	NA	NA	NA	NA
21892	MIR1284	Noncoding	NA	NA	NA	NA	NA	NA
21893	MIR1288	Noncoding	NA	NA	NA	NA	NA	NA
21894	MIR1292	Noncoding	NA	NA	NA	NA	NA	NA
21895	MIR1252	Noncoding	NA	NA	NA	NA	NA	NA
21896	MIR1255B1	Noncoding	NA	NA	NA	NA	NA	NA
21897	MIR1255B2	Noncoding	NA	NA	ptr-mir-1255b	NA	NA	unmatched
21898	MIR664A	Noncoding	NA	NA	ptr-mir-664a	NA	NA	unmatched
21899	MIR1306	Noncoding	Mir1306	dre-mir-1306	ptr-mir-1306	Noncoding	unmatched	unmatched
21900	MIR1307	Noncoding	NA	NA	ptr-mir-1307	NA	NA	unmatched
21901	MIR513B	Noncoding	NA	NA	MIR513A-1	NA	NA	Noncoding
21902	MIR513C	Noncoding	NA	NA	NA	NA	NA	NA
21903	MIR1321	Noncoding	NA	NA	NA	NA	NA	NA
21904	MIR1322	Noncoding	NA	NA	NA	NA	NA	NA
21905	MIR1197	Noncoding	NA	NA	ptr-mir-1197	NA	NA	unmatched
21906	MIR1324	Noncoding	NA	NA	NA	NA	NA	NA
21907	MIR1469	Noncoding	NA	NA	MIR1469	NA	NA	unmatched
21908	MIR1470	Noncoding	NA	NA	MIR1470	NA	NA	unmatched
21909	MIR1471	Noncoding	NA	NA	NA	NA	NA	NA
21910	MIR1537	Noncoding	NA	NA	NA	NA	NA	NA
21911	MIR1538	Noncoding	NA	NA	NA	NA	NA	NA
21912	MIR1539	Noncoding	NA	NA	NA	NA	NA	NA
21913	MIR103B1	Noncoding	NA	NA	NA	NA	NA	NA
21914	MIR103B2	Noncoding	NA	NA	NA	NA	NA	NA
21915	MIR320D1	Noncoding	NA	NA	NA	NA	NA	NA
21916	MIR320C2	Noncoding	NA	NA	ptr-mir-320c-2	NA	NA	unmatched
21917	MIR320D2	Noncoding	NA	NA	ptr-mir-320d-3	NA	NA	unmatched
21918	MIR1825	Noncoding	NA	NA	ptr-mir-1825	NA	NA	unmatched
21919	MIR1827	Noncoding	NA	NA	NA	NA	NA	NA
21920	MIR1908	Noncoding	NA	NA	NA	NA	NA	NA
21921	MIR1909	Noncoding	NA	NA	NA	NA	NA	NA
21922	MIR1910	Noncoding	NA	NA	NA	NA	NA	NA
21923	MIR1911	Noncoding	NA	NA	NA	NA	NA	NA
21924	MIR1912	Noncoding	NA	NA	MIR1912	NA	NA	unmatched
21925	MIR1913	Noncoding	NA	NA	NA	NA	NA	NA
21926	MIR1914	Noncoding	NA	NA	NA	NA	NA	NA
21927	MIR1915	Noncoding	NA	NA	MIR1915	NA	NA	unmatched
21928	MIR1973	Noncoding	NA	NA	NA	NA	NA	NA
21929	MIR1976	Noncoding	NA	NA	MIR1976	NA	NA	unmatched
21930	MIR2052	Noncoding	NA	NA	NA	NA	NA	NA
21931	MIR2053	Noncoding	NA	NA	NA	NA	NA	NA
21932	MIR2054	Noncoding	NA	NA	NA	NA	NA	NA
21933	MIR2110	Noncoding	NA	NA	NA	NA	NA	NA
21934	MIR2114	Noncoding	NA	NA	MIR2114	NA	NA	Noncoding
21935	MIR2115	Noncoding	NA	NA	MIR2115	NA	NA	unmatched
21936	MIR2116	Noncoding	NA	NA	NA	NA	NA	NA
21937	MIR2117	Noncoding	NA	NA	NA	NA	NA	NA
21938	MIR548Q	Noncoding	NA	NA	NA	NA	NA	NA
21939	MIR2276	Noncoding	NA	NA	MIR2276	NA	NA	unmatched
21940	MIR2277	Noncoding	NA	NA	NA	NA	NA	NA
21941	MIR2278	Noncoding	NA	NA	NA	NA	NA	NA
21942	MIR711	Noncoding	Mir711	NA	ptr-mir-711	Noncoding	NA	unmatched
21943	MIR718	Noncoding	NA	NA	NA	NA	NA	NA
21944	HCP5B	Noncoding	NA	NA	NA	NA	NA	NA
21945	FRMPD2B	Noncoding	NA	NA	NA	NA	NA	NA
21946	LINC01848	Noncoding	NA	NA	NA	NA	NA	NA
21947	C1orf220	Noncoding	NA	NA	NA	NA	NA	NA
21948	HOXB-AS3	Noncoding	NA	NA	NA	NA	NA	NA
21949	SLC25A21-AS1	Noncoding	NA	NA	NA	NA	NA	NA
21950	LOC729080	Noncoding	NA	NA	NA	NA	NA	NA
21951	LOC641746	Noncoding	NA	NA	NA	NA	NA	NA
21952	GCSHP3	Noncoding	NA	NA	NA	NA	NA	NA
21953	LYPLA2P2	Noncoding	NA	NA	NA	NA	NA	NA
21954	CRMA	Noncoding	NA	NA	NA	NA	NA	NA
21955	WASH5P	Noncoding	NA	NA	NA	NA	NA	NA
21956	LOC100335030	Noncoding	NA	NA	NA	NA	NA	NA
21957	SNORD118	Noncoding	Gm24208	NA	U8	Noncoding	NA	unmatched
21958	SNORD103B	Noncoding	NA	NA	NA	NA	NA	NA
21959	SNORA70F	Noncoding	NA	NA	SNORA70	NA	NA	unmatched
21960	CSN1S2BP	Noncoding	NA	NA	NA	NA	NA	NA
21961	NSUN5P1	Noncoding	NA	NA	NA	NA	NA	NA
21962	NSUN5P2	Noncoding	NA	NA	NA	NA	NA	NA
21963	SNORA70G	Noncoding	NA	NA	SNORA70	NA	NA	unmatched
21964	SNORA70D	Noncoding	NA	NA	SNORA70	NA	NA	unmatched
21965	CTBP1-DT	Noncoding	NA	NA	NA	NA	NA	NA
21966	ZNF225-AS1	Noncoding	NA	NA	NA	NA	NA	NA
21967	BOK-AS1	Noncoding	NA	NA	NA	NA	NA	NA
21968	SNORA70E	Noncoding	NA	NA	SNORA70	NA	NA	unmatched
21969	GOLGA8EP	Noncoding	NA	NA	NA	NA	NA	NA
21970	GRIK1-AS2	Noncoding	Bach1	bach1b	BACH1	Coding	Coding	Bifunctional
21971	LINC01056	Noncoding	NA	NA	NA	NA	NA	NA
21972	LINC01749	Noncoding	NA	NA	NA	NA	NA	NA
21973	CDRT7	Noncoding	NA	NA	NA	NA	NA	NA
21974	KIF9-AS1	Noncoding	NA	NA	NA	NA	NA	NA
21975	SLC25A25-AS1	Noncoding	NA	NA	NA	NA	NA	NA
21976	LINC00226	Noncoding	NA	NA	NA	NA	NA	NA
21977	LINC00222	Noncoding	NA	NA	NA	NA	NA	NA
21978	LINC00898	Noncoding	NA	NA	NA	NA	NA	NA
21979	LMCD1-AS1	Noncoding	NA	NA	NA	NA	NA	NA
21980	LINC01623	Noncoding	NA	NA	NA	NA	NA	NA
21981	CD99P1	Noncoding	NA	NA	NA	NA	NA	NA
21982	LINC01194	Noncoding	NA	NA	NA	NA	NA	NA
21983	ADARB2-AS1	Noncoding	NA	NA	NA	NA	NA	NA
21984	SLC22A20P	Noncoding	NA	NA	NA	NA	NA	NA
21985	DDX12P	Noncoding	NA	NA	NA	NA	NA	NA
21986	CSNK1G2-AS1	Noncoding	NA	NA	NA	NA	NA	NA
21987	CTSLP8	Noncoding	NA	NA	NA	NA	NA	NA
21988	CTSLP2	Noncoding	NA	NA	NA	NA	NA	NA
21989	FBXW4P1	Noncoding	NA	NA	NA	NA	NA	NA
21990	MKRN9P	Noncoding	NA	NA	NA	NA	NA	NA
21991	SH3GL1P1	Noncoding	NA	NA	NA	NA	NA	NA
21992	KRT42P	Noncoding	NA	NA	NA	NA	NA	NA
21993	CCT6P3	Noncoding	NA	NA	NA	NA	NA	NA
21994	GTF2H2B	Noncoding	NA	NA	NA	NA	NA	NA
21995	SH3GL1P2	Noncoding	NA	NA	NA	NA	NA	NA
21996	DHFRP3	Noncoding	NA	NA	NA	NA	NA	NA
21997	DNAJA1P5	Noncoding	NA	NA	NA	NA	NA	NA
21998	LINC02532	Noncoding	NA	NA	NA	NA	NA	NA
21999	MSC-AS1	Noncoding	NA	NA	NA	NA	NA	NA
22000	YY1P2	Noncoding	NA	NA	NA	NA	NA	NA
22001	GYG2P1	Noncoding	NA	NA	NA	NA	NA	NA
22002	ZNF436-AS1	Noncoding	NA	NA	NA	NA	NA	NA
22003	GFOD3P	Noncoding	NA	NA	NA	NA	NA	NA
22004	CRYBB2P1	Noncoding	NA	NA	NA	NA	NA	NA
22005	REREP3	Noncoding	NA	NA	NA	NA	NA	NA
22006	TMPRSS11GP	Noncoding	NA	NA	NA	NA	NA	NA
22007	LOC440300	Noncoding	NA	NA	NA	NA	NA	NA
22008	CES1P2	Noncoding	NA	NA	NA	NA	NA	NA
22009	FRMD8P1	Noncoding	NA	NA	NA	NA	NA	NA
22010	LOC644189	Noncoding	NA	NA	NA	NA	NA	NA
22011	LRRC37A11P	Noncoding	NA	NA	NA	NA	NA	NA
22012	CBX3P2	Noncoding	NA	NA	NA	NA	NA	NA
22013	GSTA7P	Noncoding	NA	NA	NA	NA	NA	NA
22014	TMED11P	Noncoding	NA	NA	NA	NA	NA	NA
22015	ASB9P1	Noncoding	NA	NA	NA	NA	NA	NA
22016	ROCK1P1	Noncoding	NA	NA	NA	NA	NA	NA
22017	BASP1P1	Noncoding	NA	NA	NA	NA	NA	NA
22018	TEX21P	Noncoding	NA	NA	NA	NA	NA	NA
22019	HSD3BP4	Noncoding	NA	NA	NA	NA	NA	NA
22020	DNM1P41	Noncoding	NA	NA	NA	NA	NA	NA
22021	SPRNP1	Noncoding	NA	NA	NA	NA	NA	NA
22022	DOC2GP	Noncoding	NA	NA	NA	NA	NA	NA
22023	DSTNP2	Noncoding	NA	NA	NA	NA	NA	NA
22024	MIR4453HG	Noncoding	NA	NA	NA	NA	NA	NA
22025	NSFP1	Noncoding	NA	NA	NA	NA	NA	NA
22026	SLC9A7P1	Noncoding	NA	NA	NA	NA	NA	NA
22027	WAC-AS1	Noncoding	NA	NA	NA	NA	NA	NA
22028	SNRPD2P2	Noncoding	NA	NA	NA	NA	NA	NA
22029	KDM4A-AS1	Noncoding	NA	NA	NA	NA	NA	NA
22030	LOC100129931	Noncoding	NA	NA	NA	NA	NA	NA
22031	MIR4500HG	Noncoding	NA	NA	NA	NA	NA	NA
22032	MIR2052HG	Noncoding	NA	NA	NA	NA	NA	NA
22033	LINC01121	Noncoding	NA	NA	NA	NA	NA	NA
22034	LINC02120	Noncoding	NA	NA	NA	NA	NA	NA
22035	LINC00927	Noncoding	NA	NA	NA	NA	NA	NA
22036	FZD10-AS1	Noncoding	NA	NA	NA	NA	NA	NA
22037	LINC00309	Noncoding	NA	NA	NA	NA	NA	NA
22038	LOC158435	Noncoding	NA	NA	NA	NA	NA	NA
22039	GSEC	Noncoding	NA	NA	NA	NA	NA	NA
22040	LINC00163	Noncoding	NA	NA	NA	NA	NA	NA
22041	UICLM	Noncoding	NA	NA	NA	NA	NA	NA
22042	TMEM72-AS1	Noncoding	NA	NA	NA	NA	NA	NA
22043	LRRC77P	Noncoding	NA	NA	NA	NA	NA	NA
22044	LINC02052	Noncoding	NA	NA	NA	NA	NA	NA
22045	DDC-AS1	Noncoding	NA	NA	NA	NA	NA	NA
22046	LINC00841	Noncoding	NA	NA	NA	NA	NA	NA
22047	EDRF1-DT	Noncoding	NA	NA	NA	NA	NA	NA
22048	LOC283038	Noncoding	NA	NA	NA	NA	NA	NA
22049	WDR11-DT	Noncoding	NA	NA	NA	NA	NA	NA
22050	SERPINB9P1	Noncoding	NA	NA	NA	NA	NA	NA
22051	B3GAT1-DT	Noncoding	NA	NA	NA	NA	NA	NA
22052	LOC283194	Noncoding	NA	NA	NA	NA	NA	NA
22053	TNS2-AS1	Noncoding	NA	NA	NA	NA	NA	NA
22054	LINC00485	Noncoding	NA	NA	NA	NA	NA	NA
22055	FLJ43315	Noncoding	NA	NA	NA	NA	NA	NA
22056	BMS1P21	Noncoding	NA	NA	NA	NA	NA	NA
22057	CIBAR1-DT	Noncoding	NA	NA	NA	NA	NA	NA
22058	LOC574538	Noncoding	NA	NA	NA	NA	NA	NA
22059	LINC00971	Noncoding	NA	NA	NA	NA	NA	NA
22060	DKFZp451B082	Noncoding	NA	NA	NA	NA	NA	NA
22061	LINC01235	Noncoding	NA	NA	NA	NA	NA	NA
22062	CYP4F24P	Noncoding	NA	NA	NA	NA	NA	NA
22063	CDRT15P2	Noncoding	NA	NA	NA	NA	NA	NA
22064	LOC390705	Noncoding	NA	NA	NA	NA	NA	NA
22065	LOC392232	Noncoding	NA	NA	NA	NA	NA	NA
22066	HNRNPKP3	Noncoding	NA	NA	NA	NA	NA	NA
22067	LINC01060	Noncoding	NA	NA	NA	NA	NA	NA
22068	TEX41	Noncoding	NA	NA	NA	NA	NA	NA
22069	SLC20A1-DT	Noncoding	NA	NA	NA	NA	NA	NA
22070	PCBP1-AS1	Noncoding	NA	NA	NA	NA	NA	NA
22071	LINC01122	Noncoding	NA	NA	NA	NA	NA	NA
22072	FLJ20021	Noncoding	NA	NA	NA	NA	NA	NA
22073	LINC00954	Noncoding	NA	NA	NA	NA	NA	NA
22074	LINC00511	Noncoding	NA	NA	NA	NA	NA	NA
22075	LINC00548	Noncoding	NA	NA	NA	NA	NA	NA
22076	LINC00944	Noncoding	NA	NA	NA	NA	NA	NA
22077	SPATA3-AS1	Noncoding	NA	NA	NA	NA	NA	NA
22078	LINC01115	Noncoding	NA	NA	NA	NA	NA	NA
22079	LINC01924	Noncoding	NA	NA	NA	NA	NA	NA
22080	MAP3K20-AS1	Noncoding	NA	NA	NA	NA	NA	NA
22081	LINC02774	Noncoding	NA	NA	NA	NA	NA	NA
22082	HTATSF1P2	Noncoding	NA	NA	NA	NA	NA	NA
22083	POTEKP	Noncoding	NA	NA	NA	NA	NA	NA
22084	RAD21-AS1	Noncoding	NA	NA	NA	NA	NA	NA
22085	LINC01141	Noncoding	NA	NA	NA	NA	NA	NA
22086	LOC284344	Noncoding	NA	NA	NA	NA	NA	NA
22087	LINC00544	Noncoding	NA	NA	NA	NA	NA	NA
22088	LINC01252	Noncoding	NA	NA	NA	NA	NA	NA
22089	ANKRD30BP3	Noncoding	NA	NA	NA	NA	NA	NA
22090	TBC1D3P5	Noncoding	NA	NA	NA	NA	NA	NA
22091	LINC01299	Noncoding	NA	NA	NA	NA	NA	NA
22092	LINC02153	Noncoding	NA	NA	NA	NA	NA	NA
22093	NHSL1-AS1	Noncoding	NA	NA	NA	NA	NA	NA
22094	EPHA1-AS1	Noncoding	NA	NA	NA	NA	NA	NA
22095	LINC01019	Noncoding	NA	NA	NA	NA	NA	NA
22096	GOLGA2P9	Noncoding	NA	NA	NA	NA	NA	NA
22097	F11-AS1	Noncoding	NA	NA	NA	NA	NA	NA
22098	MED15P9	Noncoding	NA	NA	NA	NA	NA	NA
22099	LINC00921	Noncoding	NA	NA	NA	NA	NA	NA
22100	LOC442132	Noncoding	NA	NA	NA	NA	NA	NA
22101	FRG1JP	Noncoding	NA	NA	NA	NA	NA	NA
22102	RNASE2CP	Noncoding	NA	NA	NA	NA	NA	NA
22103	TFAP2A-AS1	Noncoding	NA	NA	NA	NA	NA	NA
22104	LOC100129316	Noncoding	NA	NA	NA	NA	NA	NA
22105	LOC100128593	Noncoding	NA	NA	NA	NA	NA	NA
22106	LINC00254	Noncoding	NA	NA	NA	NA	NA	NA
22107	LINC00977	Noncoding	NA	NA	NA	NA	NA	NA
22108	LINC01433	Noncoding	NA	NA	NA	NA	NA	NA
22109	LINC00290	Noncoding	NA	NA	NA	NA	NA	NA
22110	LINC01625	Noncoding	NA	NA	NA	NA	NA	NA
22111	CASC16	Noncoding	NA	NA	NA	NA	NA	NA
22112	DSEL-AS1	Noncoding	NA	NA	NA	NA	NA	NA
22113	LINC01720	Noncoding	NA	NA	NA	NA	NA	NA
22114	LINC00619	Noncoding	NA	NA	NA	NA	NA	NA
22115	CXXC1P1	Noncoding	NA	NA	NA	NA	NA	NA
22116	FENDRR	Noncoding	NA	NA	NA	NA	NA	NA
22117	ACTG1P20	Noncoding	NA	NA	NA	NA	NA	NA
22118	LINC00184	Noncoding	NA	NA	NA	NA	NA	NA
22119	TNFRSF10A-DT	Noncoding	NA	NA	NA	NA	NA	NA
22120	ATP13A3-DT	Noncoding	NA	NA	NA	NA	NA	NA
22121	PRSS40B	Noncoding	NA	NA	NA	NA	NA	NA
22122	LINC01085	Noncoding	NA	NA	NA	NA	NA	NA
22123	RGMB-AS1	Noncoding	NA	NA	NA	NA	NA	NA
22124	MRPL45P2	Noncoding	NA	NA	NA	NA	NA	NA
22125	LOC100132077	Noncoding	NA	NA	NA	NA	NA	NA
22126	LINC00605	Noncoding	NA	NA	NA	NA	NA	NA
22127	SCOC-AS1	Noncoding	NA	NA	NA	NA	NA	NA
22128	PLPPR5-AS1	Noncoding	NA	NA	NA	NA	NA	NA
22129	ARHGEF34P	Noncoding	NA	NA	NA	NA	NA	NA
22130	LINC02291	Noncoding	NA	NA	NA	NA	NA	NA
22131	LINC02026	Noncoding	NA	NA	NA	NA	NA	NA
22132	LINC01192	Noncoding	NA	NA	NA	NA	NA	NA
22133	LINC01704	Noncoding	NA	NA	NA	NA	NA	NA
22134	LIMD1-AS1	Noncoding	NA	NA	NA	NA	NA	NA
22135	LINC00842	Noncoding	NA	NA	NA	NA	NA	NA
22136	SMG1P7	Noncoding	NA	NA	NA	NA	NA	NA
22137	LOC442497	Noncoding	NA	NA	NA	NA	NA	NA
22138	LSP1P3	Noncoding	NA	NA	NA	NA	NA	NA
22139	FLJ42969	Noncoding	NA	NA	NA	NA	NA	NA
22140	PDGFA-DT	Noncoding	NA	NA	NA	NA	NA	NA
22141	LINC02483	Noncoding	NA	NA	NA	NA	NA	NA
22142	EIF1B-AS1	Noncoding	NA	NA	NA	NA	NA	NA
22143	LINC01761	Noncoding	NA	NA	NA	NA	NA	NA
22144	SLC2A1-DT	Noncoding	NA	NA	NA	NA	NA	NA
22145	GUSBP17	Noncoding	NA	NA	NA	NA	NA	NA
22146	PLCE1-AS1	Noncoding	NA	NA	NA	NA	NA	NA
22147	LINC02372	Noncoding	NA	NA	NA	NA	NA	NA
22148	PAX6-AS1	Noncoding	NA	NA	NA	NA	NA	NA
22149	LINC02709	Noncoding	NA	NA	NA	NA	NA	NA
22150	ASTN2-AS1	Noncoding	NA	NA	NA	NA	NA	NA
22151	LINC02111	Noncoding	NA	NA	NA	NA	NA	NA
22152	LINC02232	Noncoding	NA	NA	NA	NA	NA	NA
22153	LINC00994	Noncoding	NA	NA	NA	NA	NA	NA
22154	HAGLR	Noncoding	NA	NA	NA	NA	NA	NA
22155	REL-DT	Noncoding	NA	NA	NA	NA	NA	NA
22156	LRRC8C-DT	Noncoding	NA	NA	NA	NA	NA	NA
22157	LINC01801	Noncoding	NA	NA	NA	NA	NA	NA
22158	LINC01538	Noncoding	NA	NA	NA	NA	NA	NA
22159	LINC02139	Noncoding	NA	NA	NA	NA	NA	NA
22160	LINC02167	Noncoding	NA	NA	NA	NA	NA	NA
22161	LINC00642	Noncoding	NA	NA	NA	NA	NA	NA
22162	LINC02393	Noncoding	NA	NA	NA	NA	NA	NA
22163	LINC02389	Noncoding	NA	NA	NA	NA	NA	NA
22164	NAV2-AS4	Noncoding	NA	NA	NA	NA	NA	NA
22165	THAP3P1	Noncoding	NA	NA	NA	NA	NA	NA
22166	ING2-DT	Noncoding	NA	NA	NA	NA	NA	NA
22167	LINC01913	Noncoding	NA	NA	NA	NA	NA	NA
22168	GRASLND	Noncoding	NA	NA	NA	NA	NA	NA
22169	CNN3-DT	Noncoding	NA	NA	NA	NA	NA	NA
22170	LOC100129148	Noncoding	NA	NA	NA	NA	NA	NA
22171	MCF2L-AS1	Noncoding	NA	NA	NA	NA	NA	NA
22172	LOC100130298	Noncoding	NA	NA	NA	NA	NA	NA
22173	LOC100132741	Noncoding	NA	NA	NA	NA	NA	NA
22174	LINC00891	Noncoding	NA	NA	NA	NA	NA	NA
22175	FRG1HP	Noncoding	NA	NA	NA	NA	NA	NA
22176	LINC00880	Noncoding	NA	NA	NA	NA	NA	NA
22177	LINC00881	Noncoding	NA	NA	NA	NA	NA	NA
22178	WDR86-AS1	Noncoding	NA	NA	NA	NA	NA	NA
22179	JUN-DT	Noncoding	NA	NA	NA	NA	NA	NA
22180	LINC01502	Noncoding	NA	NA	NA	NA	NA	NA
22181	TP53TG3HP	Noncoding	NA	NA	NA	NA	NA	NA
22182	GUSBP15	Noncoding	NA	NA	NA	NA	NA	NA
22183	LOC100131257	Noncoding	NA	NA	NA	NA	NA	NA
22184	LINC02579	Noncoding	NA	NA	NA	NA	NA	NA
22185	LINC00347	Noncoding	NA	NA	NA	NA	NA	NA
22186	LINC00421	Noncoding	NA	NA	NA	NA	NA	NA
22187	CSTF3-DT	Noncoding	NA	NA	NA	NA	NA	NA
22188	LOC389906	Noncoding	NA	NA	NA	NA	NA	NA
22189	LOC100289361	Noncoding	NA	NA	NA	NA	NA	NA
22190	LINC00996	Noncoding	NA	NA	NA	NA	NA	NA
22191	LINC02894	Noncoding	NA	NA	NA	NA	NA	NA
22192	LOC100130452	Noncoding	NA	NA	NA	NA	NA	NA
22193	LINC00582	Noncoding	NA	NA	NA	NA	NA	NA
22194	LGALS8-AS1	Noncoding	NA	NA	NA	NA	NA	NA
22195	LINC01097	Noncoding	NA	NA	NA	NA	NA	NA
22196	LINC00692	Noncoding	NA	NA	NA	NA	NA	NA
22197	LOC100131635	Noncoding	NA	NA	NA	NA	NA	NA
22198	THAP9-AS1	Noncoding	NA	NA	NA	NA	NA	NA
22199	CASP4LP	Noncoding	NA	NA	NA	NA	NA	NA
22200	USP3-AS1	Noncoding	NA	NA	NA	NA	NA	NA
22201	IGFBP7-AS1	Noncoding	NA	NA	NA	NA	NA	NA
22202	ZNF594-DT	Noncoding	NA	NA	NA	NA	NA	NA
22203	VAC14-AS1	Noncoding	NA	NA	NA	NA	NA	NA
22204	ANXA2R-OT1	Noncoding	NA	NA	NA	NA	NA	NA
22205	LRRC37A5P	Noncoding	NA	NA	NA	NA	NA	NA
22206	LINC00885	Noncoding	NA	NA	NA	NA	NA	NA
22207	CCDC18-AS1	Noncoding	NA	NA	NA	NA	NA	NA
22208	DDX11L9	Noncoding	NA	NA	NA	NA	NA	NA
22209	BCAR3-AS1	Noncoding	NA	NA	NA	NA	NA	NA
22210	IRAG1-AS1	Noncoding	NA	NA	NA	NA	NA	NA
22211	LETR1	Noncoding	NA	NA	NA	NA	NA	NA
22212	JAZF1-AS1	Noncoding	NA	NA	NA	NA	NA	NA
22213	LINC01118	Noncoding	NA	NA	NA	NA	NA	NA
22214	LINC00668	Noncoding	NA	NA	NA	NA	NA	NA
22215	NCAM1-AS1	Noncoding	NA	NA	NA	NA	NA	NA
22216	MIR124-2HG	Noncoding	NA	NA	NA	NA	NA	NA
22217	LINC01260	Noncoding	NA	NA	NA	NA	NA	NA
22218	CRNDE	Noncoding	NA	NA	NA	NA	NA	NA
22219	MOCS2-DT	Noncoding	NA	NA	NA	NA	NA	NA
22220	TRAF3IP2-AS1	Noncoding	NA	NA	NA	NA	NA	NA
22221	LDC1P	Noncoding	NA	NA	NA	NA	NA	NA
22222	DNAJC27-AS1	Noncoding	NA	NA	NA	NA	NA	NA
22223	STXBP5-AS1	Noncoding	NA	NA	NA	NA	NA	NA
22224	NDUFA6-DT	Noncoding	NA	NA	NA	NA	NA	NA
22225	LINC00460	Noncoding	NA	NA	NA	NA	NA	NA
22226	CKMT2-AS1	Noncoding	NA	NA	NA	NA	NA	NA
22227	LINC01270	Noncoding	NA	NA	NA	NA	NA	NA
22228	LINC01160	Noncoding	NA	NA	NA	NA	NA	NA
22229	LOC100132356	Noncoding	NA	NA	NA	NA	NA	NA
22230	LINC01191	Noncoding	NA	NA	NA	NA	NA	NA
22231	ST8SIA6-AS1	Noncoding	NA	NA	NA	NA	NA	NA
22232	LINC02992	Noncoding	NA	NA	NA	NA	NA	NA
22233	LINC00272	Noncoding	NA	NA	NA	NA	NA	NA
22234	LINC00939	Noncoding	NA	NA	NA	NA	NA	NA
22235	LINC02864	Noncoding	NA	NA	NA	NA	NA	NA
22236	LINC01249	Noncoding	NA	NA	NA	NA	NA	NA
22237	LINC00299	Noncoding	NA	NA	NA	NA	NA	NA
22238	LINC02171	Noncoding	NA	NA	NA	NA	NA	NA
22239	ZBED5-AS1	Noncoding	NA	NA	NA	NA	NA	NA
22240	EPHA5-AS1	Noncoding	NA	NA	NA	NA	NA	NA
22241	LOC338963	Noncoding	NA	NA	NA	NA	NA	NA
22242	LINC00612	Noncoding	NA	NA	NA	NA	NA	NA
22243	LHFPL3-AS1	Noncoding	NA	NA	NA	NA	NA	NA
22244	NBAT1	Noncoding	NA	NA	NA	NA	NA	NA
22245	LINC00670	Noncoding	NA	NA	NA	NA	NA	NA
22246	APCDD1L-DT	Noncoding	NA	NA	NA	NA	NA	NA
22247	LINC00900	Noncoding	NA	NA	NA	NA	NA	NA
22248	LINC00656	Noncoding	NA	NA	NA	NA	NA	NA
22249	BTG2-DT	Noncoding	NA	NA	NA	NA	NA	NA
22250	NOL4L-DT	Noncoding	NA	NA	NA	NA	NA	NA
22251	LGALS17A	Noncoding	NA	NA	NA	NA	NA	NA
22252	LINC01501	Noncoding	NA	NA	NA	NA	NA	NA
22253	NUP210P1	Noncoding	NA	NA	NA	NA	NA	NA
22254	LINC01530	Noncoding	NA	NA	NA	NA	NA	NA
22255	USP2-AS1	Noncoding	NA	NA	NA	NA	NA	NA
22256	FLJ40194	Noncoding	NA	NA	NA	NA	NA	NA
22257	LINC01940	Noncoding	NA	NA	NA	NA	NA	NA
22258	ZNF890P	Noncoding	NA	NA	NA	NA	NA	NA
22259	LINC00851	Noncoding	NA	NA	NA	NA	NA	NA
22260	SPATA42	Noncoding	NA	NA	NA	NA	NA	NA
22261	FAM133DP	Noncoding	NA	NA	NA	NA	NA	NA
22262	EIF3J-DT	Noncoding	NA	NA	NA	NA	NA	NA
22263	KANSL1-AS1	Noncoding	NA	NA	NA	NA	NA	NA
22264	IFT122P3	Noncoding	NA	NA	NA	NA	NA	NA
22265	POU5F1P4	Noncoding	NA	NA	NA	NA	NA	NA
22266	MATN1-AS1	Noncoding	NA	NA	NA	NA	NA	NA
22267	MIR1184-1	Noncoding	NA	NA	ptr-mir-1184-1	NA	NA	unmatched
22268	MIR1233-1	Noncoding	NA	NA	NA	NA	NA	NA
22269	MIR1302-2	Noncoding	NA	NA	NA	NA	NA	NA
22270	MIR1244-1	Noncoding	NA	NA	NA	NA	NA	NA
22271	MIR1270	Noncoding	NA	NA	NA	NA	NA	NA
22272	MIR1972-1	Noncoding	NA	NA	ENSPTRG00000046867	NA	NA	unmatched
22273	MIR2861	Noncoding	NA	NA	NA	NA	NA	NA
22274	MIR2909	Noncoding	NA	NA	NA	NA	NA	NA
22275	MIR3115	Noncoding	NA	NA	MIR3115	NA	NA	unmatched
22276	MIR3116-1	Noncoding	NA	NA	NA	NA	NA	NA
22277	MIR3116-2	Noncoding	NA	NA	NA	NA	NA	NA
22278	MIR3117	Noncoding	NA	NA	MIR3117	NA	NA	Noncoding
22279	MIR3118-1	Noncoding	NA	NA	NA	NA	NA	NA
22280	MIR3118-2	Noncoding	NA	NA	NA	NA	NA	NA
22281	MIR3118-3	Noncoding	NA	NA	NA	NA	NA	NA
22282	MIR3119-1	Noncoding	NA	NA	NA	NA	NA	NA
22283	MIR3119-2	Noncoding	NA	NA	MIR3119-2	NA	NA	unmatched
22284	MIR3120	Noncoding	NA	mir214a	NA	NA	Noncoding	NA
22285	MIR3121	Noncoding	NA	NA	MIR3121	NA	NA	Noncoding
22286	MIR3122	Noncoding	NA	NA	NA	NA	NA	NA
22287	MIR3123	Noncoding	NA	NA	NA	NA	NA	NA
22288	MIR3124	Noncoding	NA	NA	NA	NA	NA	NA
22289	MIR548S	Noncoding	NA	NA	MIR548S	NA	NA	unmatched
22290	MIR3125	Noncoding	NA	NA	NA	NA	NA	NA
22291	MIR3126	Noncoding	NA	NA	NA	NA	NA	NA
22292	MIR3127	Noncoding	NA	NA	MIR3127	NA	NA	Noncoding
22293	MIR3128	Noncoding	NA	NA	NA	NA	NA	NA
22294	MIR3129	Noncoding	NA	NA	NA	NA	NA	NA
22295	MIR3130-1	Noncoding	NA	NA	NA	NA	NA	NA
22296	MIR3130-2	Noncoding	NA	NA	NA	NA	NA	NA
22297	MIR3131	Noncoding	NA	NA	NA	NA	NA	NA
22298	MIR3132	Noncoding	NA	NA	NA	NA	NA	NA
22299	MIR3133	Noncoding	NA	NA	MIR3133	NA	NA	unmatched
22300	MIR378B	Noncoding	NA	NA	MIR378B	NA	NA	Noncoding
22301	MIR3134	Noncoding	NA	NA	MIR3134	NA	NA	unmatched
22302	MIR3135A	Noncoding	NA	NA	MIR3135A	NA	NA	unmatched
22303	MIR3136	Noncoding	NA	NA	NA	NA	NA	NA
22304	MIR544B	Noncoding	NA	NA	NA	NA	NA	NA
22305	MIR3137	Noncoding	NA	NA	NA	NA	NA	NA
22306	MIR3138	Noncoding	NA	NA	MIR3138	NA	NA	Noncoding
22307	MIR3139	Noncoding	NA	NA	MIR3139	NA	NA	unmatched
22308	MIR3140	Noncoding	NA	NA	MIR3140	NA	NA	unmatched
22309	MIR548T	Noncoding	NA	NA	NA	NA	NA	NA
22310	MIR3141	Noncoding	NA	NA	NA	NA	NA	NA
22311	MIR3142	Noncoding	NA	NA	NA	NA	NA	NA
22312	MIR3143	Noncoding	NA	NA	NA	NA	NA	NA
22313	MIR548U	Noncoding	NA	NA	NA	NA	NA	NA
22314	MIR3144	Noncoding	NA	NA	NA	NA	NA	NA
22315	MIR3145	Noncoding	NA	NA	MIR3145	NA	NA	unmatched
22316	MIR1273C	Noncoding	NA	NA	MIR1273C	NA	NA	unmatched
22317	MIR3146	Noncoding	NA	NA	NA	NA	NA	NA
22318	MIR3147	Noncoding	NA	NA	ENSPTRG00000045532	NA	NA	unmatched
22319	MIR548V	Noncoding	NA	NA	NA	NA	NA	NA
22320	MIR3148	Noncoding	NA	NA	MIR3148	NA	NA	unmatched
22321	MIR3150A	Noncoding	NA	NA	NA	NA	NA	NA
22322	MIR3151	Noncoding	NA	NA	NA	NA	NA	NA
22323	MIR3152	Noncoding	NA	NA	MIR3152	NA	NA	unmatched
22324	MIR3153	Noncoding	NA	NA	NA	NA	NA	NA
22325	MIR3074	Noncoding	NA	mir24-4	MIR3074	NA	Noncoding	unmatched
22326	MIR3154	Noncoding	NA	NA	NA	NA	NA	NA
22327	MIR3155A	Noncoding	NA	NA	NA	NA	NA	NA
22328	MIR3156-1	Noncoding	NA	NA	MIR3156-1	NA	NA	unmatched
22329	MIR3157	Noncoding	NA	NA	MIR3157	NA	NA	unmatched
22330	MIR3158-1	Noncoding	NA	NA	NA	NA	NA	NA
22331	MIR3158-2	Noncoding	NA	NA	MIR3158-2	NA	NA	unmatched
22332	MIR3159	Noncoding	NA	NA	NA	NA	NA	NA
22333	MIR3160-1	Noncoding	NA	NA	MIR3160-1	NA	NA	unmatched
22334	MIR3160-2	Noncoding	NA	NA	NA	NA	NA	NA
22335	MIR3161	Noncoding	NA	NA	NA	NA	NA	NA
22336	MIR3162	Noncoding	NA	NA	NA	NA	NA	NA
22337	MIR3163	Noncoding	NA	NA	NA	NA	NA	NA
22338	MIR3164	Noncoding	NA	NA	MIR3164	NA	NA	unmatched
22339	MIR3165	Noncoding	NA	NA	NA	NA	NA	NA
22340	MIR3166	Noncoding	NA	NA	NA	NA	NA	NA
22341	MIR1260B	Noncoding	NA	NA	MIR1260B	NA	NA	Noncoding
22342	MIR3167	Noncoding	NA	NA	NA	NA	NA	NA
22343	MIR3168	Noncoding	NA	NA	NA	NA	NA	NA
22344	MIR3169	Noncoding	NA	NA	MIR3169	NA	NA	unmatched
22345	MIR3170	Noncoding	NA	NA	MIR3170	NA	NA	unmatched
22346	MIR3173	Noncoding	NA	NA	MIR3173	NA	NA	Noncoding
22347	MIR1193	Noncoding	NA	NA	MIR1193	NA	NA	unmatched
22348	MIR323B	Noncoding	NA	NA	MIR323B	NA	NA	unmatched
22349	MIR3118-4	Noncoding	NA	NA	NA	NA	NA	NA
22350	MIR3174	Noncoding	NA	NA	NA	NA	NA	NA
22351	MIR3175	Noncoding	NA	NA	NA	NA	NA	NA
22352	MIR3176	Noncoding	NA	NA	NA	NA	NA	NA
22353	MIR3177	Noncoding	NA	NA	NA	NA	NA	NA
22354	MIR3178	Noncoding	NA	NA	NA	NA	NA	NA
22355	MIR3179-1	Noncoding	NA	NA	ENSPTRG00000050683	NA	NA	unmatched
22356	MIR3180-1	Noncoding	NA	NA	NA	NA	NA	NA
22357	MIR3180-2	Noncoding	NA	NA	NA	NA	NA	NA
22358	MIR3179-2	Noncoding	NA	NA	ENSPTRG00000047550	NA	NA	unmatched
22359	MIR3180-3	Noncoding	NA	NA	NA	NA	NA	NA
22360	MIR3179-3	Noncoding	NA	NA	ENSPTRG00000050683	NA	NA	unmatched
22361	MIR548W	Noncoding	NA	NA	NA	NA	NA	NA
22362	MIR3182	Noncoding	NA	NA	NA	NA	NA	NA
22363	MIR3183	Noncoding	NA	NA	NA	NA	NA	NA
22364	MIR3184	Noncoding	NA	NA	MIR3184	NA	NA	unmatched
22365	MIR3185	Noncoding	NA	NA	NA	NA	NA	NA
22366	MIR3065	Noncoding	NA	NA	MIR3065	NA	NA	unmatched
22367	MIR3186	Noncoding	NA	NA	NA	NA	NA	NA
22368	MIR3156-2	Noncoding	NA	NA	ENSPTRG00000044300	NA	NA	unmatched
22369	MIR3187	Noncoding	NA	NA	MIR3187	NA	NA	unmatched
22370	MIR3188	Noncoding	NA	NA	MIR3188	NA	NA	unmatched
22371	MIR3189	Noncoding	NA	NA	NA	NA	NA	NA
22372	MIR320E	Noncoding	NA	NA	MIR320E	NA	NA	Noncoding
22373	MIR3190	Noncoding	NA	NA	ENSPTRG00000041618	NA	NA	unmatched
22374	MIR3191	Noncoding	NA	NA	NA	NA	NA	NA
22375	MIR3192	Noncoding	NA	NA	MIR3192	NA	NA	Noncoding
22376	MIR3193	Noncoding	NA	NA	ENSPTRG00000040991	NA	NA	unmatched
22377	MIR3194	Noncoding	NA	NA	NA	NA	NA	NA
22378	MIR3196	Noncoding	NA	NA	NA	NA	NA	NA
22379	MIR3156-3	Noncoding	NA	NA	NA	NA	NA	NA
22380	MIR548X	Noncoding	NA	NA	MIR548X	NA	NA	unmatched
22381	MIR3197	Noncoding	NA	NA	MIR3197	NA	NA	unmatched
22382	MIR3198-1	Noncoding	NA	NA	MIR3198-1	NA	NA	unmatched
22383	MIR3199-1	Noncoding	NA	NA	NA	NA	NA	NA
22384	MIR3199-2	Noncoding	NA	NA	NA	NA	NA	NA
22385	MIR3200	Noncoding	NA	NA	MIR3200	NA	NA	Noncoding
22386	MIR3201	Noncoding	NA	NA	NA	NA	NA	NA
22387	MIR514B	Noncoding	Mir509	NA	MIR514B	Noncoding	NA	unmatched
22388	MIR3202-1	Noncoding	NA	NA	NA	NA	NA	NA
22389	MIR3202-2	Noncoding	NA	NA	NA	NA	NA	NA
22390	MIR4295	Noncoding	NA	NA	MIR4295	NA	NA	unmatched
22391	MIR4296	Noncoding	NA	NA	NA	NA	NA	NA
22392	MIR4297	Noncoding	NA	NA	NA	NA	NA	NA
22393	MIR378C	Noncoding	NA	NA	NA	NA	NA	NA
22394	MIR4293	Noncoding	NA	NA	NA	NA	NA	NA
22395	MIR4294	Noncoding	NA	NA	NA	NA	NA	NA
22396	MIR4301	Noncoding	NA	NA	NA	NA	NA	NA
22397	MIR4299	Noncoding	NA	NA	NA	NA	NA	NA
22398	MIR4298	Noncoding	NA	NA	MIR4298	NA	NA	unmatched
22399	MIR4300	Noncoding	NA	NA	NA	NA	NA	NA
22400	MIR4304	Noncoding	NA	NA	NA	NA	NA	NA
22401	MIR4302	Noncoding	NA	NA	NA	NA	NA	NA
22402	MIR4303	Noncoding	NA	NA	NA	NA	NA	NA
22403	MIR4305	Noncoding	NA	NA	NA	NA	NA	NA
22404	MIR4306	Noncoding	NA	NA	NA	NA	NA	NA
22405	MIR4309	Noncoding	NA	NA	NA	NA	NA	NA
22406	MIR4307	Noncoding	NA	NA	NA	NA	NA	NA
22407	MIR4308	Noncoding	NA	NA	NA	NA	NA	NA
22408	MIR4310	Noncoding	NA	NA	MIR4310	NA	NA	unmatched
22409	MIR4311	Noncoding	NA	NA	NA	NA	NA	NA
22410	MIR4312	Noncoding	NA	NA	NA	NA	NA	NA
22411	MIR4313	Noncoding	NA	NA	MIR4313	NA	NA	unmatched
22412	MIR4315-1	Noncoding	NA	NA	NA	NA	NA	NA
22413	MIR4316	Noncoding	NA	NA	NA	NA	NA	NA
22414	MIR4314	Noncoding	NA	NA	MIR4314	NA	NA	unmatched
22415	MIR4318	Noncoding	NA	NA	NA	NA	NA	NA
22416	MIR4319	Noncoding	NA	NA	MIR4319	NA	NA	unmatched
22417	MIR4320	Noncoding	NA	NA	NA	NA	NA	NA
22418	MIR4317	Noncoding	NA	NA	NA	NA	NA	NA
22419	MIR4322	Noncoding	NA	NA	NA	NA	NA	NA
22420	MIR4321	Noncoding	NA	NA	NA	NA	NA	NA
22421	MIR4323	Noncoding	NA	NA	MIR4323	NA	NA	unmatched
22422	MIR4324	Noncoding	NA	NA	NA	NA	NA	NA
22423	MIR4256	Noncoding	NA	NA	NA	NA	NA	NA
22424	MIR4257	Noncoding	NA	NA	NA	NA	NA	NA
22425	MIR4258	Noncoding	NA	NA	MIR4258	NA	NA	unmatched
22426	MIR4260	Noncoding	NA	NA	NA	NA	NA	NA
22427	MIR4253	Noncoding	NA	NA	NA	NA	NA	NA
22428	MIR4251	Noncoding	NA	NA	NA	NA	NA	NA
22429	MIR4254	Noncoding	NA	NA	MIR4254	NA	NA	unmatched
22430	MIR4255	Noncoding	NA	NA	MIR4255	NA	NA	unmatched
22431	MIR4252	Noncoding	NA	NA	NA	NA	NA	NA
22432	MIR4325	Noncoding	NA	NA	MIR4325	NA	NA	unmatched
22433	MIR4326	Noncoding	NA	NA	NA	NA	NA	NA
22434	MIR4327	Noncoding	NA	NA	NA	NA	NA	NA
22435	MIR4261	Noncoding	NA	NA	NA	NA	NA	NA
22436	MIR4265	Noncoding	NA	NA	ENSPTRG00000040887	NA	NA	unmatched
22437	MIR4266	Noncoding	NA	NA	NA	NA	NA	NA
22438	MIR4267	Noncoding	NA	NA	NA	NA	NA	NA
22439	MIR4262	Noncoding	NA	NA	NA	NA	NA	NA
22440	MIR2355	Noncoding	NA	NA	NA	NA	NA	NA
22441	MIR4268	Noncoding	NA	NA	NA	NA	NA	NA
22442	MIR4269	Noncoding	NA	NA	NA	NA	NA	NA
22443	MIR4263	Noncoding	NA	NA	NA	NA	NA	NA
22444	MIR4264	Noncoding	NA	NA	NA	NA	NA	NA
22445	MIR4270	Noncoding	NA	NA	NA	NA	NA	NA
22446	MIR4271	Noncoding	NA	NA	MIR4271	NA	NA	unmatched
22447	MIR4272	Noncoding	NA	NA	NA	NA	NA	NA
22448	MIR4273	Noncoding	NA	NA	NA	NA	NA	NA
22449	MIR4276	Noncoding	NA	NA	MIR4276	NA	NA	unmatched
22450	MIR4275	Noncoding	NA	NA	MIR4275	NA	NA	unmatched
22451	MIR4274	Noncoding	NA	NA	NA	NA	NA	NA
22452	MIR4281	Noncoding	NA	NA	NA	NA	NA	NA
22453	MIR4277	Noncoding	NA	NA	NA	NA	NA	NA
22454	MIR4279	Noncoding	NA	NA	NA	NA	NA	NA
22455	MIR4278	Noncoding	NA	NA	NA	NA	NA	NA
22456	MIR4280	Noncoding	NA	NA	NA	NA	NA	NA
22457	MIR4282	Noncoding	NA	NA	MIR4282	NA	NA	unmatched
22458	MIR4285	Noncoding	NA	NA	NA	NA	NA	NA
22459	MIR4283-1	Noncoding	NA	NA	ENSPTRG00000049068	NA	NA	unmatched
22460	MIR4284	Noncoding	NA	NA	NA	NA	NA	NA
22461	MIR4286	Noncoding	NA	NA	NA	NA	NA	NA
22462	MIR4287	Noncoding	NA	NA	NA	NA	NA	NA
22463	MIR4288	Noncoding	NA	NA	NA	NA	NA	NA
22464	MIR4292	Noncoding	NA	NA	MIR4292	NA	NA	unmatched
22465	MIR4289	Noncoding	NA	NA	MIR4289	NA	NA	unmatched
22466	MIR4290	Noncoding	NA	NA	NA	NA	NA	NA
22467	MIR4291	Noncoding	NA	NA	MIR4291	NA	NA	unmatched
22468	MIR4329	Noncoding	NA	NA	NA	NA	NA	NA
22469	MIR4330	Noncoding	NA	NA	NA	NA	NA	NA
22470	MIR500B	Noncoding	NA	NA	ptr-mir-500-2	NA	NA	unmatched
22471	MIR4328	Noncoding	NA	NA	NA	NA	NA	NA
22472	MIR1184-2	Noncoding	NA	NA	ptr-mir-1184-1	NA	NA	unmatched
22473	MIR1184-3	Noncoding	NA	NA	ptr-mir-1184-1	NA	NA	unmatched
22474	MIR1233-2	Noncoding	NA	NA	NA	NA	NA	NA
22475	MIR1244-2	Noncoding	NA	NA	NA	NA	NA	NA
22476	MIR1244-3	Noncoding	NA	NA	NA	NA	NA	NA
22477	MIR1972-2	Noncoding	NA	NA	ENSPTRG00000046867	NA	NA	unmatched
22478	MIR1302-9	Noncoding	NA	NA	NA	NA	NA	NA
22479	MIR1302-10	Noncoding	NA	NA	NA	NA	NA	NA
22480	MIR1302-11	Noncoding	NA	NA	NA	NA	NA	NA
22481	MIR4283-2	Noncoding	NA	NA	ENSPTRG00000049068	NA	NA	unmatched
22482	MIR4315-2	Noncoding	NA	NA	NA	NA	NA	NA
22483	HERC2P3	Noncoding	NA	NA	NA	NA	NA	NA
22484	ARB2BP	Noncoding	NA	NA	NA	NA	NA	NA
22485	SVIL2P	Noncoding	NA	NA	NA	NA	NA	NA
22486	POU5F1P3	Noncoding	NA	NA	NA	NA	NA	NA
22487	CEROX1	Noncoding	NA	NA	NA	NA	NA	NA
22488	HERC2P9	Noncoding	NA	NA	NA	NA	NA	NA
22489	OR5AK4P	Noncoding	NA	NA	NA	NA	NA	NA
22490	ACTG1P17	Noncoding	NA	NA	NA	NA	NA	NA
22491	LOC131696449	Noncoding	NA	NA	NA	NA	NA	NA
22492	ZNF826P	Noncoding	NA	NA	NA	NA	NA	NA
22493	H2BC20P	Noncoding	NA	NA	NA	NA	NA	NA
22494	LINC00987	Noncoding	NA	NA	NA	NA	NA	NA
22495	HERC2P7	Noncoding	NA	NA	NA	NA	NA	NA
22496	LOC100289656	Noncoding	NA	NA	NA	NA	NA	NA
22497	TMEM198B	Noncoding	NA	NA	NA	NA	NA	NA
22498	VPS9D1-AS1	Noncoding	NA	NA	NA	NA	NA	NA
22499	FGD5P1	Noncoding	NA	NA	NA	NA	NA	NA
22500	DPY19L2P3	Noncoding	NA	NA	NA	NA	NA	NA
22501	PRSS59P	Noncoding	NA	NA	NA	NA	NA	NA
22502	FEZF1-AS1	Noncoding	NA	NA	NA	NA	NA	NA
22503	SBF2-AS1	Noncoding	NA	NA	NA	NA	NA	NA
22504	FGF14-IT1	Noncoding	NA	NA	NA	NA	NA	NA
22505	FGF14-AS2	Noncoding	NA	NA	NA	NA	NA	NA
22506	LINC00673	Noncoding	NA	NA	NA	NA	NA	NA
22507	DLGAP1-AS5	Noncoding	NA	NA	NA	NA	NA	NA
22508	LINC01686	Noncoding	NA	NA	NA	NA	NA	NA
22509	CEP192P1	Noncoding	NA	NA	NA	NA	NA	NA
22510	LOC646938	Noncoding	NA	NA	NA	NA	NA	NA
22511	C2orf74-DT	Noncoding	NA	NA	NA	NA	NA	NA
22512	LPP-AS2	Noncoding	NA	NA	NA	NA	NA	NA
22513	OGFRP1	Noncoding	NA	NA	NA	NA	NA	NA
22514	LINC01120	Noncoding	NA	NA	NA	NA	NA	NA
22515	FOXN3-AS1	Noncoding	NA	NA	NA	NA	NA	NA
22516	LINC00997	Noncoding	NA	NA	NA	NA	NA	NA
22517	PRKCQ-AS1	Noncoding	NA	NA	NA	NA	NA	NA
22518	ZNF566-AS1	Noncoding	NA	NA	NA	NA	NA	NA
22519	LOC100128361	Noncoding	NA	NA	NA	NA	NA	NA
22520	PPIAP30	Noncoding	NA	NA	NA	NA	NA	NA
22521	NDUFAF4P1	Noncoding	NA	NA	NA	NA	NA	NA
22522	ZNF606-AS1	Noncoding	NA	NA	NA	NA	NA	NA
22523	PCGF3-AS1	Noncoding	NA	NA	NA	NA	NA	NA
22524	LINC01405	Noncoding	NA	NA	NA	NA	NA	NA
22525	MIR23AHG	Noncoding	NA	NA	NA	NA	NA	NA
22526	MIF4GD-DT	Noncoding	NA	NA	NA	NA	NA	NA
22527	ZNF667-AS1	Noncoding	NA	NA	NA	NA	NA	NA
22528	SUGT1P4-STRA6LP	Noncoding	NA	NA	NA	NA	NA	NA
22529	SUGT1P4-STRA6LP-CCDC180	Noncoding	NA	NA	NA	NA	NA	NA
22530	LOC100289230	Noncoding	NA	NA	NA	NA	NA	NA
22531	UBAC2-AS1	Noncoding	NA	NA	NA	NA	NA	NA
22532	LINC03027	Noncoding	NA	NA	NA	NA	NA	NA
22533	KCNJ2-AS1	Noncoding	NA	NA	NA	NA	NA	NA
22534	RAB6C-AS1	Noncoding	NA	NA	NA	NA	NA	NA
22535	LOC646903	Noncoding	NA	NA	NA	NA	NA	NA
22536	LOC644656	Noncoding	NA	NA	NA	NA	NA	NA
22537	LINC00622	Noncoding	NA	NA	NA	NA	NA	NA
22538	LINC00940	Noncoding	NA	NA	NA	NA	NA	NA
22539	CCNT2-AS1	Noncoding	NA	NA	NA	NA	NA	NA
22540	RDM1P5	Noncoding	NA	NA	NA	NA	NA	NA
22541	LINC01559	Noncoding	NA	NA	NA	NA	NA	NA
22542	MGAT4FP	Noncoding	NA	NA	NA	NA	NA	NA
22543	STAG3L5P-PVRIG2P-PILRB	Noncoding	NA	NA	NA	NA	NA	NA
22544	LOC155060	Noncoding	NA	NA	NA	NA	NA	NA
22545	DPP10-AS1	Noncoding	NA	NA	NA	NA	NA	NA
22546	PSG8-AS1	Noncoding	NA	NA	NA	NA	NA	NA
22547	LINC02245	Noncoding	NA	NA	NA	NA	NA	NA
22548	EBLN3P	Noncoding	NA	NA	NA	NA	NA	NA
22549	RBM15-AS1	Noncoding	NA	NA	NA	NA	NA	NA
22550	SRSF3P2	Noncoding	NA	NA	NA	NA	NA	NA
22551	SKP1P2	Noncoding	NA	NA	NA	NA	NA	NA
22552	DBIL5P2	Noncoding	NA	NA	NA	NA	NA	NA
22553	CCDC144BP	Noncoding	NA	NA	NA	NA	NA	NA
22554	WHAMMP1	Noncoding	NA	NA	NA	NA	NA	NA
22555	EFL1P1	Noncoding	NA	NA	NA	NA	NA	NA
22556	IFNA22P	Noncoding	NA	NA	NA	NA	NA	NA
22557	MT1JP	Noncoding	NA	NA	NA	NA	NA	NA
22558	LOC283299	Noncoding	NA	NA	NA	NA	NA	NA
22559	AZGP1P1	Noncoding	NA	NA	NA	NA	NA	NA
22560	DPY19L1P1	Noncoding	NA	NA	NA	NA	NA	NA
22561	LOC440700	Noncoding	NA	NA	NA	NA	NA	NA
22562	KRT19P2	Noncoding	NA	NA	NA	NA	NA	NA
22563	DEFT1P	Noncoding	NA	NA	NA	NA	NA	NA
22564	DEFT1P2	Noncoding	NA	NA	NA	NA	NA	NA
22565	NFYCP2	Noncoding	NA	NA	NA	NA	NA	NA
22566	RPS7P5	Noncoding	NA	NA	NA	NA	NA	NA
22567	NPEPPSP1	Noncoding	NA	NA	NA	NA	NA	NA
22568	ZNF847P	Noncoding	NA	NA	NA	NA	NA	NA
22569	ATP6V0CP3	Noncoding	NA	NA	NA	NA	NA	NA
22570	LOC100289473	Noncoding	NA	NA	NA	NA	NA	NA
22571	PLEKHA8P1	Noncoding	NA	NA	NA	NA	NA	NA
22572	BVES-AS1	Noncoding	NA	NA	NA	NA	NA	NA
22573	IL21R-AS1	Noncoding	NA	NA	NA	NA	NA	NA
22574	ZNF582-DT	Noncoding	NA	NA	NA	NA	NA	NA
22575	SOD2-OT1	Noncoding	NA	NA	NA	NA	NA	NA
22576	CRYZL2P	Noncoding	NA	NA	NA	NA	NA	NA
22577	LOC100287846	Noncoding	NA	NA	NA	NA	NA	NA
22578	LOC100507547	Noncoding	Prrt1	NA	PRRT1	Coding	NA	Coding
22579	PSMB8-AS1	Noncoding	NA	NA	NA	NA	NA	NA
22580	LOC100294145	Noncoding	NA	NA	NA	NA	NA	NA
22581	LINC01015	Noncoding	NA	NA	NA	NA	NA	NA
22582	LOC653513	Noncoding	NA	NA	NA	NA	NA	NA
22583	SPANXA2-OT1	Noncoding	NA	NA	NA	NA	NA	NA
22584	NSMCE1-DT	Noncoding	NA	NA	NA	NA	NA	NA
22585	SULT1C5P	Noncoding	NA	NA	NA	NA	NA	NA
22586	LINC00664	Noncoding	NA	NA	NA	NA	NA	NA
22587	LINC00607	Noncoding	NA	NA	NA	NA	NA	NA
22588	MIR3605	Noncoding	NA	NA	NA	NA	NA	NA
22589	MIR3606	Noncoding	NA	NA	MIR3606	NA	NA	unmatched
22590	MIR3609	Noncoding	NA	NA	NA	NA	NA	NA
22591	MIR3610	Noncoding	NA	NA	MIR3610	NA	NA	unmatched
22592	MIR3611	Noncoding	NA	NA	NA	NA	NA	NA
22593	MIR3612	Noncoding	NA	NA	NA	NA	NA	NA
22594	MIR3613	Noncoding	NA	NA	NA	NA	NA	NA
22595	MIR3614	Noncoding	NA	NA	MIR3614	NA	NA	unmatched
22596	MIR3615	Noncoding	NA	NA	NA	NA	NA	NA
22597	MIR3616	Noncoding	NA	NA	NA	NA	NA	NA
22598	MIR3617	Noncoding	NA	NA	MIR3617	NA	NA	unmatched
22599	MIR3618	Noncoding	Mir3618	NA	MIR3618	Noncoding	NA	unmatched
22600	MIR3619	Noncoding	NA	NA	NA	NA	NA	NA
22601	MIR23C	Noncoding	NA	NA	ptr-mir-23c	NA	NA	unmatched
22602	MIR3620	Noncoding	NA	NA	NA	NA	NA	NA
22603	MIR3621	Noncoding	NA	NA	MIR3621	NA	NA	unmatched
22604	MIR3622A	Noncoding	NA	NA	NA	NA	NA	NA
22605	MIR3622B	Noncoding	NA	NA	NA	NA	NA	NA
22606	MIR3646	Noncoding	NA	NA	NA	NA	NA	NA
22607	SNORD111B	Noncoding	Gm22193	BX470163.1	SNORD111B	Noncoding	unmatched	unmatched
22608	MIR3648-1	Noncoding	NA	NA	NA	NA	NA	NA
22609	MIR3649	Noncoding	NA	NA	NA	NA	NA	NA
22610	MIR3650	Noncoding	NA	NA	NA	NA	NA	NA
22611	MIR3651	Noncoding	NA	NA	NA	NA	NA	NA
22612	MIR3652	Noncoding	NA	NA	NA	NA	NA	NA
22613	MIR3654	Noncoding	NA	NA	NA	NA	NA	NA
22614	MIR3655	Noncoding	NA	NA	NA	NA	NA	NA
22615	MIR3657	Noncoding	NA	NA	NA	NA	NA	NA
22616	MIR3658	Noncoding	NA	NA	NA	NA	NA	NA
22617	MIR3659	Noncoding	NA	NA	NA	NA	NA	NA
22618	MIR3660	Noncoding	NA	NA	NA	NA	NA	NA
22619	MIR3661	Noncoding	NA	NA	MIR3661	NA	NA	unmatched
22620	MIR3662	Noncoding	NA	NA	NA	NA	NA	NA
22621	MIR3663	Noncoding	NA	NA	NA	NA	NA	NA
22622	MIR3664	Noncoding	NA	NA	NA	NA	NA	NA
22623	MIR3665	Noncoding	NA	NA	NA	NA	NA	NA
22624	MIR3666	Noncoding	NA	NA	MIR3666	NA	NA	unmatched
22625	MIR3667	Noncoding	NA	NA	MIR3667	NA	NA	unmatched
22626	MIR3668	Noncoding	NA	NA	NA	NA	NA	NA
22627	MIR3670-1	Noncoding	NA	NA	NA	NA	NA	NA
22628	MIR3671	Noncoding	NA	NA	MIR3671	NA	NA	unmatched
22629	MIR3672	Noncoding	NA	NA	NA	NA	NA	NA
22630	MIR3674	Noncoding	NA	NA	NA	NA	NA	NA
22631	MIR3675	Noncoding	NA	NA	NA	NA	NA	NA
22632	MIR3677	Noncoding	NA	NA	MIR3677	NA	NA	unmatched
22633	MIR3678	Noncoding	NA	NA	NA	NA	NA	NA
22634	MIR3679	Noncoding	NA	NA	NA	NA	NA	NA
22635	MIR3680-1	Noncoding	NA	NA	ENSPTRG00000043581	NA	NA	unmatched
22636	MIR3681	Noncoding	NA	NA	NA	NA	NA	NA
22637	MIR3682	Noncoding	NA	NA	MIR3682	NA	NA	unmatched
22638	MIR3683	Noncoding	NA	NA	NA	NA	NA	NA
22639	MIR3684	Noncoding	NA	NA	NA	NA	NA	NA
22640	MIR3685	Noncoding	NA	NA	MIR3685	NA	NA	unmatched
22641	MIR3686	Noncoding	NA	NA	NA	NA	NA	NA
22642	MIR3688-1	Noncoding	NA	NA	MIR3688-1	NA	NA	unmatched
22643	MIR3689A	Noncoding	NA	NA	NA	NA	NA	NA
22644	MIR3690	Noncoding	NA	NA	NA	NA	NA	NA
22645	MIR3691	Noncoding	NA	NA	NA	NA	NA	NA
22646	MIR3692	Noncoding	NA	NA	NA	NA	NA	NA
22647	MIR3713	Noncoding	NA	NA	NA	NA	NA	NA
22648	MIR3714	Noncoding	NA	NA	NA	NA	NA	NA
22649	MIR3180-4	Noncoding	NA	NA	NA	NA	NA	NA
22650	MIR3180-5	Noncoding	NA	NA	NA	NA	NA	NA
22651	MIR3907	Noncoding	NA	NA	NA	NA	NA	NA
22652	MIR3689B	Noncoding	NA	NA	NA	NA	NA	NA
22653	MIR3908	Noncoding	NA	NA	NA	NA	NA	NA
22654	MIR3909	Noncoding	NA	NA	NA	NA	NA	NA
22655	MIR3910-1	Noncoding	NA	NA	NA	NA	NA	NA
22656	MIR3911	Noncoding	NA	NA	NA	NA	NA	NA
22657	MIR3912	Noncoding	NA	NA	NA	NA	NA	NA
22658	MIR3913-1	Noncoding	NA	NA	MIR3913-1	NA	NA	unmatched
22659	MIR3913-2	Noncoding	NA	NA	NA	NA	NA	NA
22660	MIR3914-1	Noncoding	NA	NA	NA	NA	NA	NA
22661	MIR3915	Noncoding	NA	NA	NA	NA	NA	NA
22662	MIR3914-2	Noncoding	NA	NA	NA	NA	NA	NA
22663	MIR3916	Noncoding	NA	NA	NA	NA	NA	NA
22664	MIR3917	Noncoding	NA	NA	MIR3917	NA	NA	unmatched
22665	MIR3918	Noncoding	NA	NA	NA	NA	NA	NA
22666	MIR3919	Noncoding	NA	NA	MIR3919	NA	NA	unmatched
22667	MIR3150B	Noncoding	NA	NA	NA	NA	NA	NA
22668	MIR3920	Noncoding	NA	NA	NA	NA	NA	NA
22669	MIR3921	Noncoding	NA	NA	NA	NA	NA	NA
22670	MIR3922	Noncoding	NA	NA	NA	NA	NA	NA
22671	MIR3923	Noncoding	NA	NA	NA	NA	NA	NA
22672	MIR3910-2	Noncoding	NA	NA	NA	NA	NA	NA
22673	MIR3924	Noncoding	NA	NA	NA	NA	NA	NA
22674	MIR3925	Noncoding	NA	NA	NA	NA	NA	NA
22675	MIR3926-1	Noncoding	NA	NA	NA	NA	NA	NA
22676	MIR3927	Noncoding	NA	NA	NA	NA	NA	NA
22677	MIR676	Noncoding	NA	NA	MIR676	NA	NA	Noncoding
22678	MIR3926-2	Noncoding	NA	NA	NA	NA	NA	NA
22679	MIR3928	Noncoding	NA	NA	NA	NA	NA	NA
22680	MIR3929	Noncoding	NA	NA	MIR3929	NA	NA	unmatched
22681	MIR3934	Noncoding	NA	NA	NA	NA	NA	NA
22682	MIR3935	Noncoding	NA	NA	NA	NA	NA	NA
22683	MIR3936	Noncoding	NA	NA	NA	NA	NA	NA
22684	MIR3937	Noncoding	NA	NA	NA	NA	NA	NA
22685	MIR3938	Noncoding	NA	NA	NA	NA	NA	NA
22686	MIR548Y	Noncoding	NA	NA	NA	NA	NA	NA
22687	MIR3939	Noncoding	NA	NA	NA	NA	NA	NA
22688	MIR3940	Noncoding	NA	NA	NA	NA	NA	NA
22689	MIR3941	Noncoding	NA	NA	NA	NA	NA	NA
22690	MIR3942	Noncoding	NA	NA	NA	NA	NA	NA
22691	MIR3943	Noncoding	NA	NA	NA	NA	NA	NA
22692	MIR3944	Noncoding	NA	NA	NA	NA	NA	NA
22693	MIR3945	Noncoding	NA	NA	NA	NA	NA	NA
22694	MIR374C	Noncoding	NA	NA	NA	NA	NA	NA
22695	MIR642B	Noncoding	NA	NA	NA	NA	NA	NA
22696	MIR550B1	Noncoding	NA	NA	ptr-mir-550-1	NA	NA	unmatched
22697	MIR550B2	Noncoding	NA	NA	NA	NA	NA	NA
22698	MIR548Z	Noncoding	NA	NA	ptr-mir-548c	NA	NA	unmatched
22699	MIR548AA1	Noncoding	NA	NA	NA	NA	NA	NA
22700	MIR548AA2	Noncoding	NA	NA	NA	NA	NA	NA
22701	BCRP2	Noncoding	NA	NA	NA	NA	NA	NA
22702	AA06	Noncoding	NA	NA	NA	NA	NA	NA
22703	LINC01549	Noncoding	NA	NA	NA	NA	NA	NA
22704	CAHM	Noncoding	NA	NA	NA	NA	NA	NA
22705	HHIP-AS1	Noncoding	NA	NA	NA	NA	NA	NA
22706	LINC01061	Noncoding	NA	NA	NA	NA	NA	NA
22707	LOC442028	Noncoding	NA	NA	NA	NA	NA	NA
22708	INMT-MINDY4	Noncoding	NA	NA	NA	NA	NA	NA
22709	PDCD6IPP2	Noncoding	NA	NA	NA	NA	NA	NA
22710	CHASERR	Noncoding	NA	NA	NA	NA	NA	NA
22711	GAS5-AS1	Noncoding	NA	NA	NA	NA	NA	NA
22712	SLX1A-SULT1A3	Noncoding	NA	NA	NA	NA	NA	NA
22713	SLX1B-SULT1A4	Noncoding	NA	NA	NA	NA	NA	NA
22714	SEPT5-GP1BB	Noncoding	NA	NA	NA	NA	NA	NA
22715	BLOC1S5-TXNDC5	Noncoding	NA	NA	NA	NA	NA	NA
22716	EEF1E1-BLOC1S5	Noncoding	NA	NA	NA	NA	NA	NA
22717	LOC100507334	Noncoding	NA	NA	NA	NA	NA	NA
22718	LOC100288570	Noncoding	NA	NA	NA	NA	NA	NA
22719	LOC728739	Noncoding	NA	NA	NA	NA	NA	NA
22720	SEPTIN7P14	Noncoding	NA	NA	NA	NA	NA	NA
22721	CRIM1-DT	Noncoding	NA	NA	NA	NA	NA	NA
22722	GJA9-MYCBP	Noncoding	NA	NA	NA	NA	NA	NA
22723	MROH7-TTC4	Noncoding	NA	NA	NA	NA	NA	NA
22724	LHX4-AS1	Noncoding	Acbd6	acbd6	ACBD6	Bifunctional	Coding	Bifunctional
22725	BORCS7-ASMT	Noncoding	NA	NA	NA	NA	NA	NA
22726	TMX2-CTNND1	Noncoding	NA	NA	NA	NA	NA	NA
22727	ARL2-SNX15	Noncoding	NA	NA	NA	NA	NA	NA
22728	HSPB2-C11orf52	Noncoding	NA	NA	NA	NA	NA	NA
22729	ST20	Noncoding	NA	NA	NA	NA	NA	NA
22730	BLOC1S1-RDH5	Noncoding	NA	NA	NA	NA	NA	NA
22731	FKBP1A-SDCBP2	Noncoding	NA	NA	NA	NA	NA	NA
22732	SELENOKP3	Noncoding	NA	NA	NA	NA	NA	NA
22733	SERF2-C15ORF63	Noncoding	NA	NA	NA	NA	NA	NA
22734	FRMD6-AS1	Noncoding	NA	NA	NA	NA	NA	NA
22735	LOC100286922	Noncoding	NA	NA	NA	NA	NA	NA
22736	LINC01963	Noncoding	NA	NA	NA	NA	NA	NA
22737	TEN1-CDK3	Noncoding	NA	NA	NA	NA	NA	NA
22738	RAD51L3-RFFL	Noncoding	NA	NA	NA	NA	NA	NA
22739	RNASEK-C17orf49	Noncoding	NA	NA	NA	NA	NA	NA
22740	TMEM256-PLSCR3	Noncoding	NA	NA	NA	NA	NA	NA
22741	MIA-RAB4B	Noncoding	NA	NA	NA	NA	NA	NA
22742	RAB4B-EGLN2	Noncoding	NA	NA	NA	NA	NA	NA
22743	ZNF625-ZNF20	Noncoding	NA	NA	ZNF625	NA	NA	Bifunctional
22744	BACE1-AS	Noncoding	NA	NA	NA	NA	NA	NA
22745	NPHP3-ACAD11	Noncoding	NA	NA	NA	NA	NA	NA
22746	ZNF321P	Noncoding	NA	NA	NA	NA	NA	NA
22747	NPPA-AS1	Noncoding	NA	NA	NA	NA	NA	NA
22748	LOC150935	Noncoding	NA	NA	NA	NA	NA	NA
22749	LINC01107	Noncoding	NA	NA	NA	NA	NA	NA
22750	CES5AP1	Noncoding	NA	NA	NA	NA	NA	NA
22751	MACROD2-AS1	Noncoding	NA	NA	NA	NA	NA	NA
22752	LINC00102	Noncoding	NA	NA	NA	NA	NA	NA
22753	HOTTIP	Noncoding	NA	NA	NA	NA	NA	NA
22754	TNFRSF14-AS1	Noncoding	NA	NA	NA	NA	NA	NA
22755	LOC100506023	Noncoding	NA	NA	NA	NA	NA	NA
22756	MSH5-SAPCD1	Noncoding	Msh5	msh5	MSH5	Bifunctional	Coding	Coding
22757	LOC100506730	Noncoding	NA	NA	NA	NA	NA	NA
22758	INO80B-WBP1	Noncoding	NA	NA	NA	NA	NA	NA
22759	PROX1-AS1	Noncoding	NA	NA	NA	NA	NA	NA
22760	LOC100505918	Noncoding	NA	NA	NA	NA	NA	NA
22761	ATP6V1G2-DDX39B	Noncoding	NA	NA	NA	NA	NA	NA
22762	NIFK-AS1	Noncoding	NA	NA	NA	NA	NA	NA
22763	PIR-FIGF	Noncoding	NA	NA	NA	NA	NA	NA
22764	PPT2-EGFL8	Noncoding	NA	NA	NA	NA	NA	NA
22765	JAKMIP1-DT	Noncoding	NA	NA	NA	NA	NA	NA
22766	AP4B1-AS1	Noncoding	NA	NA	NA	NA	NA	NA
22767	LINC00616	Noncoding	NA	NA	NA	NA	NA	NA
22768	SLFNL1-AS1	Noncoding	NA	NA	NA	NA	NA	NA
22769	GPR199P	Noncoding	NA	NA	NA	NA	NA	NA
22770	CADM3-AS1	Noncoding	NA	NA	NA	NA	NA	NA
22771	LOC100233156	Noncoding	NA	NA	NA	NA	NA	NA
22772	MAP4K3-DT	Noncoding	NA	NA	NA	NA	NA	NA
22773	SLIT2-IT1	Noncoding	NA	NA	NA	NA	NA	NA
22774	LOC100505912	Noncoding	NA	NA	NA	NA	NA	NA
22775	LINC02275	Noncoding	NA	NA	NA	NA	NA	NA
22776	LINC01304	Noncoding	NA	NA	NA	NA	NA	NA
22777	RTEL1-TNFRSF6B	Noncoding	NA	NA	NA	NA	NA	NA
22778	PANTR1	Noncoding	NA	NA	NA	NA	NA	NA
22779	LOC100507053	Noncoding	NA	NA	NA	NA	NA	NA
22780	LOC100287010	Noncoding	NA	NA	NA	NA	NA	NA
22781	LINC01792	Noncoding	NA	NA	NA	NA	NA	NA
22782	STX18-AS1	Noncoding	NA	NA	NA	NA	NA	NA
22783	LOC285626	Noncoding	NA	NA	NA	NA	NA	NA
22784	DNAJB8-AS1	Noncoding	NA	NA	NA	NA	NA	NA
22785	LINC01968	Noncoding	NA	NA	NA	NA	NA	NA
22786	TMCC1-DT	Noncoding	NA	NA	NA	NA	NA	NA
22787	ZNF670-ZNF695	Noncoding	NA	NA	NA	NA	NA	NA
22788	LINC02900	Noncoding	NA	NA	NA	NA	NA	NA
22789	LINC02239	Noncoding	NA	NA	NA	NA	NA	NA
22790	SAP30L-AS1	Noncoding	NA	NA	NA	NA	NA	NA
22791	FAM13B-AS1	Noncoding	NA	NA	NA	NA	NA	NA
22792	ARHGEF26-AS1	Noncoding	NA	NA	NA	NA	NA	NA
22793	BHLHE40-AS1	Noncoding	NA	NA	NA	NA	NA	NA
22794	UBE2F-SCLY	Noncoding	NA	NA	NA	NA	NA	NA
22795	ARHGAP19-SLIT1	Noncoding	NA	NA	NA	NA	NA	NA
22796	FAM24B-CUZD1	Noncoding	NA	NA	NA	NA	NA	NA
22797	PRH1-PRR4	Noncoding	NA	NA	NA	NA	NA	NA
22798	DNAAF4-CCPG1	Noncoding	NA	NA	NA	NA	NA	NA
22799	FRG2EP	Noncoding	NA	NA	NA	NA	NA	NA
22800	SENP3-EIF4A1	Noncoding	NA	NA	NA	NA	NA	NA
22801	P2RX5-TAX1BP3	Noncoding	NA	NA	NA	NA	NA	NA
22802	SLMO2-ATP5E	Noncoding	NA	NA	NA	NA	NA	NA
22803	ANAPC1P1	Noncoding	NA	NA	NA	NA	NA	NA
22804	APOC4-APOC2	Noncoding	NA	NA	NA	NA	NA	NA
22805	ADAM20P1	Noncoding	NA	NA	NA	NA	NA	NA
22806	SEPSECS-AS1	Noncoding	NA	NA	NA	NA	NA	NA
22807	HMGA1P7	Noncoding	NA	NA	NA	NA	NA	NA
22808	HOXA10-HOXA9	Noncoding	NA	NA	NA	NA	NA	NA
22809	STX16-NPEPL1	Noncoding	NA	NA	NA	NA	NA	NA
22810	HNRNPUL2-BSCL2	Noncoding	NA	NA	NA	NA	NA	NA
22811	TM4SF19-DYNLT2B	Noncoding	NA	NA	NA	NA	NA	NA
22812	C1QTNF3-AMACR	Noncoding	NA	NA	NA	NA	NA	NA
22813	SRD5A3-AS1	Noncoding	NA	NA	NA	NA	NA	NA
22814	LINC00159	Noncoding	NA	NA	NA	NA	NA	NA
22815	PBX1-AS1	Noncoding	NA	NA	NA	NA	NA	NA
22816	LINC00482	Noncoding	NA	NA	NA	NA	NA	NA
22817	SNHG16	Noncoding	NA	NA	NA	NA	NA	NA
22818	MGAT4EP	Noncoding	NA	NA	NA	NA	NA	NA
22819	TRIM51HP	Noncoding	NA	NA	NA	NA	NA	NA
22820	LINC00583	Noncoding	NA	NA	NA	NA	NA	NA
22821	CFAP418-AS1	Noncoding	NA	NA	NA	NA	NA	NA
22822	SAMD12-AS1	Noncoding	NA	NA	NA	NA	NA	NA
22823	IQCF4P	Noncoding	NA	NA	NA	NA	NA	NA
22824	LINC01010	Noncoding	NA	NA	NA	NA	NA	NA
22825	LINC00858	Noncoding	NA	NA	NA	NA	NA	NA
22826	LINC00870	Noncoding	NA	NA	NA	NA	NA	NA
22827	PROSER2-AS1	Noncoding	NA	NA	NA	NA	NA	NA
22828	ZNF503-AS1	Noncoding	NA	NA	NA	NA	NA	NA
22829	RASSF8-AS1	Noncoding	NA	NA	NA	NA	NA	NA
22830	NTRK3-AS1	Noncoding	NA	NA	NA	NA	NA	NA
22831	PICART1	Noncoding	NA	NA	NA	NA	NA	NA
22832	LINC01114	Noncoding	NA	NA	NA	NA	NA	NA
22833	LOC285889	Noncoding	NA	NA	NA	NA	NA	NA
22834	LINC00919	Noncoding	NA	NA	NA	NA	NA	NA
22835	LOHAN2	Noncoding	NA	NA	NA	NA	NA	NA
22836	LINC01606	Noncoding	NA	NA	NA	NA	NA	NA
22837	LINC00968	Noncoding	NA	NA	NA	NA	NA	NA
22838	RAB11B-AS1	Noncoding	NA	NA	NA	NA	NA	NA
22839	GCSIR	Noncoding	NA	NA	NA	NA	NA	NA
22840	LINC00658	Noncoding	NA	NA	NA	NA	NA	NA
22841	MARK2P9	Noncoding	NA	NA	NA	NA	NA	NA
22842	EPM2A-DT	Noncoding	NA	NA	NA	NA	NA	NA
22843	ZNF571-AS1	Noncoding	NA	NA	NA	NA	NA	NA
22844	DPH6-DT	Noncoding	NA	NA	NA	NA	NA	NA
22845	LINC00466	Noncoding	NA	NA	NA	NA	NA	NA
22846	LOC100288637	Noncoding	NA	NA	NA	NA	NA	NA
22847	LINC00943	Noncoding	NA	NA	NA	NA	NA	NA
22848	TPTE2P5	Noncoding	NA	NA	NA	NA	NA	NA
22849	MIR210HG	Noncoding	NA	NA	NA	NA	NA	NA
22850	SOCS2-AS1	Noncoding	NA	NA	NA	NA	NA	NA
22851	ADAMTS9-AS2	Noncoding	NA	NA	NA	NA	NA	NA
22852	MYLK-AS1	Noncoding	NA	NA	NA	NA	NA	NA
22853	LINC00840	Noncoding	NA	NA	NA	NA	NA	NA
22854	GIHCG	Noncoding	NA	NA	NA	NA	NA	NA
22855	TTN-AS1	Noncoding	NA	NA	NA	NA	NA	NA
22856	LINC00933	Noncoding	NA	NA	NA	NA	NA	NA
22857	FAM21EP	Noncoding	NA	NA	NA	NA	NA	NA
22858	LUARIS	Noncoding	NA	NA	NA	NA	NA	NA
22859	PRKG1-AS1	Noncoding	NA	NA	NA	NA	NA	NA
22860	LINC00665	Noncoding	NA	NA	NA	NA	NA	NA
22861	ELOA-AS1	Noncoding	NA	NA	NA	NA	NA	NA
22862	PTPRG-AS1	Noncoding	NA	NA	NA	NA	NA	NA
22863	PITRM1-AS1	Noncoding	NA	NA	NA	NA	NA	NA
22864	MELTF-AS1	Noncoding	NA	NA	NA	NA	NA	NA
22865	PSMD6-AS2	Noncoding	NA	NA	NA	NA	NA	NA
22866	TEX26-AS1	Noncoding	NA	NA	NA	NA	NA	NA
22867	DLG1-AS1	Noncoding	NA	NA	NA	NA	NA	NA
22868	PITPNM2-AS1	Noncoding	NA	NA	NA	NA	NA	NA
22869	LINC00707	Noncoding	NA	NA	NA	NA	NA	NA
22870	LINC01012	Noncoding	NA	NA	NA	NA	NA	NA
22871	LINC02525	Noncoding	NA	NA	NA	NA	NA	NA
22872	LINC02882	Noncoding	NA	NA	NA	NA	NA	NA
22873	SNHG33	Noncoding	NA	NA	NA	NA	NA	NA
22874	LINC01094	Noncoding	NA	NA	NA	NA	NA	NA
22875	LINC02740	Noncoding	NA	NA	NA	NA	NA	NA
22876	MIR497HG	Noncoding	NA	NA	NA	NA	NA	NA
22877	ITGB2-AS1	Noncoding	NA	NA	NA	NA	NA	NA
22878	LOC100505716	Noncoding	NA	NA	NA	NA	NA	NA
22879	LOC100507634	Noncoding	NA	NA	NA	NA	NA	NA
22880	LOXL2-AS1	Noncoding	NA	NA	NA	NA	NA	NA
22881	LINC01364	Noncoding	NA	NA	NA	NA	NA	NA
22882	LINC01541	Noncoding	NA	NA	NA	NA	NA	NA
22883	TEKT4P2	Noncoding	NA	NA	NA	NA	NA	NA
22884	SLIT1-AS1	Noncoding	NA	NA	NA	NA	NA	NA
22885	LINC01095	Noncoding	NA	NA	NA	NA	NA	NA
22886	LNROP	Noncoding	NA	NA	NA	NA	NA	NA
22887	DIAPH1-AS1	Noncoding	NA	NA	NA	NA	NA	NA
22888	LOC100505715	Noncoding	NA	NA	NA	NA	NA	NA
22889	OSER1-DT	Noncoding	NA	NA	NA	NA	NA	NA
22890	LINC02582	Noncoding	NA	NA	NA	NA	NA	NA
22891	STK4-DT	Noncoding	NA	NA	NA	NA	NA	NA
22892	LINC01088	Noncoding	NA	NA	NA	NA	NA	NA
22893	MAGI2-AS3	Noncoding	NA	NA	NA	NA	NA	NA
22894	ENO1-AS1	Noncoding	NA	NA	NA	NA	NA	NA
22895	DIO2-AS1	Noncoding	NA	NA	NA	NA	NA	NA
22896	LOC100506071	Noncoding	NA	NA	NA	NA	NA	NA
22897	ZSWIM8-AS1	Noncoding	NA	NA	NA	NA	NA	NA
22898	LINC00640	Noncoding	NA	NA	NA	NA	NA	NA
22899	LINC01869	Noncoding	NA	NA	NA	NA	NA	NA
22900	APTR	Noncoding	NA	NA	NA	NA	NA	NA
22901	LINC01164	Noncoding	NA	NA	NA	NA	NA	NA
22902	HOTAIRM1	Noncoding	NA	NA	NA	NA	NA	NA
22903	LINC00487	Noncoding	NA	NA	NA	NA	NA	NA
22904	LINC01446	Noncoding	NA	NA	NA	NA	NA	NA
22905	CSMD2-AS1	Noncoding	NA	NA	NA	NA	NA	NA
22906	DNAJC9-AS1	Noncoding	NA	NA	NA	NA	NA	NA
22907	LINC00837	Noncoding	NA	NA	NA	NA	NA	NA
22908	LINC01667	Noncoding	NA	NA	NA	NA	NA	NA
22909	LINC03006	Noncoding	NA	NA	NA	NA	NA	NA
22910	LOC554206	Noncoding	NA	NA	NA	NA	NA	NA
22911	SLC7A11-AS1	Noncoding	NA	NA	NA	NA	NA	NA
22912	TSC22D1-AS1	Noncoding	NA	NA	NA	NA	NA	NA
22913	LINC00865	Noncoding	NA	NA	NA	NA	NA	NA
22914	LINC02453	Noncoding	NA	NA	NA	NA	NA	NA
22915	MCHR2-AS1	Noncoding	NA	NA	NA	NA	NA	NA
22916	LINC02458	Noncoding	NA	NA	NA	NA	NA	NA
22917	LINC00886	Noncoding	NA	NA	NA	NA	NA	NA
22918	STPG3-AS1	Noncoding	NA	NA	NA	NA	NA	NA
22919	WTAPP1	Noncoding	NA	NA	NA	NA	NA	NA
22920	STEAP1B-AS1	Noncoding	NA	NA	NA	NA	NA	NA
22921	LINC01432	Noncoding	NA	NA	NA	NA	NA	NA
22922	UBOX5-AS1	Noncoding	NA	NA	NA	NA	NA	NA
22923	TMEM147-AS1	Noncoding	NA	NA	NA	NA	NA	NA
22924	DNM3OS	Noncoding	NA	NA	NA	NA	NA	NA
22925	CECR3	Noncoding	NA	NA	NA	NA	NA	NA
22926	FILNC1	Noncoding	NA	NA	NA	NA	NA	NA
22927	LINC00308	Noncoding	NA	NA	NA	NA	NA	NA
22928	DNAH8-AS1	Noncoding	NA	NA	NA	NA	NA	NA
22929	MKNK1-AS1	Noncoding	NA	NA	NA	NA	NA	NA
22930	ECE1-AS1	Noncoding	NA	NA	NA	NA	NA	NA
22931	FGF13-AS1	Noncoding	NA	NA	NA	NA	NA	NA
22932	STAU2-AS1	Noncoding	NA	NA	NA	NA	NA	NA
22933	LINC00525	Noncoding	NA	NA	NA	NA	NA	NA
22934	UST-AS1	Noncoding	NA	NA	NA	NA	NA	NA
22935	FAM95A	Noncoding	NA	NA	NA	NA	NA	NA
22936	TSPOAP1-AS1	Noncoding	NA	NA	NA	NA	NA	NA
22937	SLC39A12-AS1	Noncoding	NA	NA	NA	NA	NA	NA
22938	ZRANB2-AS1	Noncoding	NA	NA	NA	NA	NA	NA
22939	LINC01220	Noncoding	NA	NA	NA	NA	NA	NA
22940	LINC00624	Noncoding	NA	NA	NA	NA	NA	NA
22941	GS1-279B7.1	Noncoding	NA	NA	NA	NA	NA	NA
22942	LEMD1-AS1	Noncoding	NA	NA	NA	NA	NA	NA
22943	LINC01354	Noncoding	NA	NA	NA	NA	NA	NA
22944	GTF3C2-AS1	Noncoding	NA	NA	NA	NA	NA	NA
22945	LINC01546	Noncoding	NA	NA	NA	NA	NA	NA
22946	RNASEH1-DT	Noncoding	NA	NA	NA	NA	NA	NA
22947	LOC100506274	Noncoding	NA	NA	NA	NA	NA	NA
22948	LINC00330	Noncoding	NA	NA	NA	NA	NA	NA
22949	LOC100506474	Noncoding	NA	NA	NA	NA	NA	NA
22950	HOXD-AS2	Noncoding	NA	NA	NA	NA	NA	NA
22951	PPP1R13B-DT	Noncoding	NA	NA	NA	NA	NA	NA
22952	LOC100507443	Noncoding	NA	NA	NA	NA	NA	NA
22953	LINC02135	Noncoding	NA	NA	NA	NA	NA	NA
22954	CACNA1G-AS1	Noncoding	NA	NA	NA	NA	NA	NA
22955	TBX5-AS1	Noncoding	NA	NA	NA	NA	NA	NA
22956	SLC8A1-AS1	Noncoding	NA	NA	NA	NA	NA	NA
22957	LINC00974	Noncoding	NA	NA	NA	NA	NA	NA
22958	ENTPD1-AS1	Noncoding	NA	NA	NA	NA	NA	NA
22959	LINC01148	Noncoding	NA	NA	NA	NA	NA	NA
22960	LINC00861	Noncoding	NA	NA	NA	NA	NA	NA
22961	UBL7-DT	Noncoding	NA	NA	NA	NA	NA	NA
22962	LOC100130849	Noncoding	NA	NA	NA	NA	NA	NA
22963	NAPA-AS1	Noncoding	NA	NA	NA	NA	NA	NA
22964	UNC5B-AS1	Noncoding	NA	NA	NA	NA	NA	NA
22965	LOC100130673	Noncoding	NA	NA	NA	NA	NA	NA
22966	LOC100507389	Noncoding	NA	NA	NA	NA	NA	NA
22967	TOB1-AS1	Noncoding	NA	NA	NA	NA	NA	NA
22968	LINC02891	Noncoding	NA	NA	NA	NA	NA	NA
22969	LINC00892	Noncoding	NA	NA	NA	NA	NA	NA
22970	LINC00857	Noncoding	NA	NA	NA	NA	NA	NA
22971	LINC00989	Noncoding	NA	NA	NA	NA	NA	NA
22972	EFCAB14-AS1	Noncoding	NA	NA	NA	NA	NA	NA
22973	LOC649133	Noncoding	NA	NA	NA	NA	NA	NA
22974	HOXA-AS3	Noncoding	NA	NA	NA	NA	NA	NA
22975	CFAP95-DT	Noncoding	NA	NA	NA	NA	NA	NA
22976	MNX1-AS1	Noncoding	NA	NA	NA	NA	NA	NA
22977	CHEK2P2	Noncoding	NA	NA	NA	NA	NA	NA
22978	LINC01822	Noncoding	NA	NA	NA	NA	NA	NA
22979	LINC02431	Noncoding	NA	NA	NA	NA	NA	NA
22980	MIR3976HG	Noncoding	NA	NA	NA	NA	NA	NA
22981	LINC00693	Noncoding	NA	NA	NA	NA	NA	NA
22982	AFF1-AS1	Noncoding	NA	NA	NA	NA	NA	NA
22983	LITATS1	Noncoding	NA	NA	NA	NA	NA	NA
22984	LINC01829	Noncoding	NA	NA	NA	NA	NA	NA
22985	LYPLAL1-DT	Noncoding	NA	NA	NA	NA	NA	NA
22986	LOC643441	Noncoding	NA	NA	NA	NA	NA	NA
22987	PURPL	Noncoding	NA	NA	NA	NA	NA	NA
22988	LINC01133	Noncoding	NA	NA	NA	NA	NA	NA
22989	CCDC148-AS1	Noncoding	NA	NA	NA	NA	NA	NA
22990	LINC00929	Noncoding	NA	NA	NA	NA	NA	NA
22991	STX17-DT	Noncoding	NA	NA	NA	NA	NA	NA
22992	NRAV	Noncoding	NA	NA	NA	NA	NA	NA
22993	LINC00307	Noncoding	NA	NA	NA	NA	NA	NA
22994	LINC01132	Noncoding	NA	NA	NA	NA	NA	NA
22995	CPEB2-DT	Noncoding	NA	NA	NA	NA	NA	NA
22996	LINC00311	Noncoding	NA	NA	NA	NA	NA	NA
22997	ACTE1P	Noncoding	NA	NA	NA	NA	NA	NA
22998	MROCKI	Noncoding	NA	NA	NA	NA	NA	NA
22999	LOC401324	Noncoding	NA	NA	NA	NA	NA	NA
23000	CACTIN-AS1	Noncoding	NA	NA	NA	NA	NA	NA
23001	BSN-DT	Noncoding	NA	NA	NA	NA	NA	NA
23002	ZNF32-AS3	Noncoding	NA	NA	NA	NA	NA	NA
23003	LINC00615	Noncoding	NA	NA	NA	NA	NA	NA
23004	LINC01342	Noncoding	NA	NA	NA	NA	NA	NA
23005	C21orf91-OT1	Noncoding	NA	NA	NA	NA	NA	NA
23006	LINC00317	Noncoding	NA	NA	NA	NA	NA	NA
23007	LOC286059	Noncoding	NA	NA	NA	NA	NA	NA
23008	LOC286177	Noncoding	NA	NA	NA	NA	NA	NA
23009	LINC01289	Noncoding	NA	NA	NA	NA	NA	NA
23010	PCBP3-AS1	Noncoding	NA	NA	NA	NA	NA	NA
23011	C8orf34-AS1	Noncoding	NA	NA	NA	NA	NA	NA
23012	LINC00550	Noncoding	NA	NA	NA	NA	NA	NA
23013	PAXBP1-AS1	Noncoding	NA	NA	NA	NA	NA	NA
23014	LACTB2-AS1	Noncoding	NA	NA	NA	NA	NA	NA
23015	MIR4290HG	Noncoding	NA	NA	NA	NA	NA	NA
23016	LINC00649	Noncoding	NA	NA	NA	NA	NA	NA
23017	LINC00701	Noncoding	NA	NA	NA	NA	NA	NA
23018	LINC01426	Noncoding	NA	NA	NA	NA	NA	NA
23019	LINC00951	Noncoding	NA	NA	NA	NA	NA	NA
23020	LOC284950	Noncoding	NA	NA	NA	NA	NA	NA
23021	GARS1-DT	Noncoding	NA	NA	NA	NA	NA	NA
23022	LOC100132781	Noncoding	NA	NA	NA	NA	NA	NA
23023	LINC02946	Noncoding	NA	NA	NA	NA	NA	NA
23024	CBR3-AS1	Noncoding	NA	NA	NA	NA	NA	NA
23025	DLGAP1-AS3	Noncoding	NA	NA	NA	NA	NA	NA
23026	DSCAM-AS1	Noncoding	NA	NA	NA	NA	NA	NA
23027	LINC01305	Noncoding	NA	NA	NA	NA	NA	NA
23028	LINC00251	Noncoding	NA	NA	NA	NA	NA	NA
23029	JAKMIP2-AS1	Noncoding	NA	NA	NA	NA	NA	NA
23030	RAB30-DT	Noncoding	NA	NA	NA	NA	NA	NA
23031	LINC00958	Noncoding	NA	NA	NA	NA	NA	NA
23032	FZD4-DT	Noncoding	NA	NA	NA	NA	NA	NA
23033	LINC02523	Noncoding	NA	NA	NA	NA	NA	NA
23034	ALKBH3-AS1	Noncoding	NA	NA	NA	NA	NA	NA
23035	SENCR	Noncoding	NA	NA	NA	NA	NA	NA
23036	LRP4-AS1	Noncoding	NA	NA	NA	NA	NA	NA
23037	PCOLCE-AS1	Noncoding	NA	NA	NA	NA	NA	NA
23038	MIF-AS1	Noncoding	NA	NA	NA	NA	NA	NA
23039	LOC100505978	Noncoding	NA	NA	NA	NA	NA	NA
23040	NAGPA-AS1	Noncoding	NA	NA	NA	NA	NA	NA
23041	LINC01349	Noncoding	NA	NA	NA	NA	NA	NA
23042	PRR7-AS1	Noncoding	NA	NA	NA	NA	NA	NA
23043	LOC284933	Noncoding	NA	NA	NA	NA	NA	NA
23044	LOC339666	Noncoding	NA	NA	NA	NA	NA	NA
23045	LOC100128993	Noncoding	NA	NA	NA	NA	NA	NA
23046	GPRC5D-AS1	Noncoding	NA	NA	NA	NA	NA	NA
23047	LOC100130992	Noncoding	NA	NA	NA	NA	NA	NA
23048	ZNRD2-DT	Noncoding	NA	NA	NA	NA	NA	NA
23049	PXN-AS1	Noncoding	NA	NA	NA	NA	NA	NA
23050	LNCOC1	Noncoding	NA	NA	NA	NA	NA	NA
23051	PRKAG2-AS1	Noncoding	NA	NA	NA	NA	NA	NA
23052	DDX11-AS1	Noncoding	NA	NA	NA	NA	NA	NA
23053	LINC01343	Noncoding	NA	NA	NA	NA	NA	NA
23054	LOC100131289	Noncoding	NA	NA	NA	NA	NA	NA
23055	LOC100507250	Noncoding	NA	NA	NA	NA	NA	NA
23056	LOC339975	Noncoding	NA	NA	NA	NA	NA	NA
23057	LINC00838	Noncoding	NA	NA	NA	NA	NA	NA
23058	MIA2-AS1	Noncoding	NA	NA	NA	NA	NA	NA
23059	C10orf95-AS1	Noncoding	NA	NA	NA	NA	NA	NA
23060	MIPEPP3	Noncoding	NA	NA	NA	NA	NA	NA
23061	SH3PXD2A-AS1	Noncoding	NA	NA	NA	NA	NA	NA
23062	KIAA1671-AS1	Noncoding	NA	NA	NA	NA	NA	NA
23063	PARTICL	Noncoding	NA	NA	NA	NA	NA	NA
23064	ADD3-AS1	Noncoding	NA	NA	NA	NA	NA	NA
23065	LINC01310	Noncoding	NA	NA	NA	NA	NA	NA
23066	HTR5A-AS1	Noncoding	NA	NA	NA	NA	NA	NA
23067	CRPPA-AS1	Noncoding	NA	NA	NA	NA	NA	NA
23068	LARGE-AS1	Noncoding	NA	NA	NA	NA	NA	NA
23069	INKA2-AS1	Noncoding	NA	NA	NA	NA	NA	NA
23070	MAGOH-DT	Noncoding	NA	NA	NA	NA	NA	NA
23071	LL22NC01-81G9.3	Noncoding	NA	NA	NA	NA	NA	NA
23072	LINC00963	Noncoding	NA	NA	NA	NA	NA	NA
23073	NUP50-DT	Noncoding	NA	NA	NA	NA	NA	NA
23074	LOC100507412	Noncoding	NA	NA	NA	NA	NA	NA
23075	ELOVL2-AS1	Noncoding	NA	NA	NA	NA	NA	NA
23076	CPVL-AS2	Noncoding	NA	NA	NA	NA	NA	NA
23077	PTPRN2-AS1	Noncoding	NA	NA	NA	NA	NA	NA
23078	LOC100630923	Noncoding	NA	NA	NA	NA	NA	NA
23079	LINC01281	Noncoding	NA	NA	NA	NA	NA	NA
23080	PPP1R26-AS1	Noncoding	NA	NA	NA	NA	NA	NA
23081	LINC00641	Noncoding	NA	NA	NA	NA	NA	NA
23082	LOC339593	Noncoding	NA	NA	NA	NA	NA	NA
23083	FAM170B-AS1	Noncoding	NA	NA	NA	NA	NA	NA
23084	IL10RB-DT	Noncoding	NA	NA	NA	NA	NA	NA
23085	MIR181A2HG	Noncoding	NA	NA	NA	NA	NA	NA
23086	NUDT16-DT	Noncoding	NA	NA	NA	NA	NA	NA
23087	LINC01239	Noncoding	NA	NA	NA	NA	NA	NA
23088	MORF4L2-AS1	Noncoding	NA	NA	NA	NA	NA	NA
23089	LOC100506207	Noncoding	NA	NA	NA	NA	NA	NA
23090	LINC01013	Noncoding	NA	NA	NA	NA	NA	NA
23091	LOC100507346	Noncoding	NA	NA	NA	NA	NA	NA
23092	TTC21B-AS1	Noncoding	NA	NA	NA	NA	NA	NA
23093	LINC00856	Noncoding	NA	NA	NA	NA	NA	NA
23094	GRID1-AS1	Noncoding	NA	NA	NA	NA	NA	NA
23095	LINC01277	Noncoding	NA	NA	NA	NA	NA	NA
23096	LINC00630	Noncoding	NA	NA	NA	NA	NA	NA
23097	LINC01016	Noncoding	NA	NA	NA	NA	NA	NA
23098	EHHADH-AS1	Noncoding	NA	NA	NA	NA	NA	NA
23099	RBM26-AS1	Noncoding	NA	NA	NA	NA	NA	NA
23100	LOC285819	Noncoding	NA	NA	NA	NA	NA	NA
23101	ZBTB20-AS1	Noncoding	NA	NA	NA	NA	NA	NA
23102	VSTM2A-OT1	Noncoding	NA	NA	NA	NA	NA	NA
23103	LINC00327	Noncoding	NA	NA	NA	NA	NA	NA
23104	USP30-AS1	Noncoding	NA	NA	NA	NA	NA	NA
23105	ANKRD34C-AS1	Noncoding	NA	NA	NA	NA	NA	NA
23106	LINC00629	Noncoding	NA	NA	NA	NA	NA	NA
23107	MIR550A3	Noncoding	NA	NA	NA	NA	NA	NA
23108	MIR151B	Noncoding	NA	NA	MIR151B	NA	NA	unmatched
23109	MIR378D2	Noncoding	NA	NA	MIR378D2	NA	NA	unmatched
23110	MIR2681	Noncoding	NA	NA	MIR2681	NA	NA	unmatched
23111	MIR2682	Noncoding	NA	NA	NA	NA	NA	NA
23112	MIR548O2	Noncoding	NA	NA	MIR548O	NA	NA	Noncoding
23113	MIR1268B	Noncoding	NA	NA	NA	NA	NA	NA
23114	MIR378D1	Noncoding	NA	NA	NA	NA	NA	NA
23115	MIR378E	Noncoding	NA	NA	NA	NA	NA	NA
23116	MIR548H5	Noncoding	NA	NA	MIR548H5	NA	NA	unmatched
23117	MIR548AB	Noncoding	NA	NA	NA	NA	NA	NA
23118	MIR4418	Noncoding	NA	NA	NA	NA	NA	NA
23119	MIR378F	Noncoding	NA	NA	NA	NA	NA	NA
23120	MIR4420	Noncoding	NA	NA	MIR4420	NA	NA	unmatched
23121	MIR4421	Noncoding	NA	NA	NA	NA	NA	NA
23122	MIR4422	Noncoding	NA	NA	NA	NA	NA	NA
23123	MIR4423	Noncoding	NA	NA	NA	NA	NA	NA
23124	MIR378G	Noncoding	NA	NA	MIR378G	NA	NA	unmatched
23125	MIR548AC	Noncoding	NA	NA	NA	NA	NA	NA
23126	MIR4424	Noncoding	NA	NA	MIR4424	NA	NA	unmatched
23127	MIR4425	Noncoding	NA	NA	NA	NA	NA	NA
23128	MIR4426	Noncoding	NA	NA	NA	NA	NA	NA
23129	MIR4427	Noncoding	NA	NA	NA	NA	NA	NA
23130	MIR4428	Noncoding	NA	NA	MIR4428	NA	NA	Noncoding
23131	MIR4429	Noncoding	NA	NA	NA	NA	NA	NA
23132	MIR4430	Noncoding	NA	NA	NA	NA	NA	NA
23133	MIR548AD	Noncoding	NA	NA	NA	NA	NA	NA
23134	MIR4431	Noncoding	NA	NA	NA	NA	NA	NA
23135	MIR4432	Noncoding	NA	NA	MIR4432	NA	NA	unmatched
23136	MIR4433A	Noncoding	NA	NA	NA	NA	NA	NA
23137	MIR4434	Noncoding	NA	NA	NA	NA	NA	NA
23138	MIR4435-1	Noncoding	NA	NA	MIR4435-1	NA	NA	unmatched
23139	MIR4436A	Noncoding	NA	NA	NA	NA	NA	NA
23140	MIR4435-2	Noncoding	NA	NA	NA	NA	NA	NA
23141	MIR4437	Noncoding	NA	NA	MIR4437	NA	NA	unmatched
23142	MIR548AE1	Noncoding	NA	NA	MIR548AE1	NA	NA	unmatched
23143	MIR548AE2	Noncoding	NA	NA	NA	NA	NA	NA
23144	MIR4438	Noncoding	NA	NA	NA	NA	NA	NA
23145	MIR4439	Noncoding	NA	NA	NA	NA	NA	NA
23146	MIR4440	Noncoding	NA	NA	NA	NA	NA	NA
23147	MIR4441	Noncoding	NA	NA	NA	NA	NA	NA
23148	MIR4442	Noncoding	NA	NA	MIR4442	NA	NA	unmatched
23149	MIR4443	Noncoding	NA	NA	NA	NA	NA	NA
23150	MIR4444-1	Noncoding	NA	NA	ENSPTRG00000040642	NA	NA	unmatched
23151	MIR4445	Noncoding	NA	NA	MIR4445	NA	NA	unmatched
23152	MIR4446	Noncoding	NA	NA	NA	NA	NA	NA
23153	MIR4447	Noncoding	NA	NA	MIR4447	NA	NA	unmatched
23154	MIR4448	Noncoding	NA	NA	NA	NA	NA	NA
23155	MIR4449	Noncoding	NA	NA	NA	NA	NA	NA
23156	MIR548AG1	Noncoding	NA	NA	MIR548AG1	NA	NA	unmatched
23157	MIR548AG2	Noncoding	NA	NA	MIR548AG2	NA	NA	unmatched
23158	MIR4450	Noncoding	NA	NA	NA	NA	NA	NA
23159	MIR548AH	Noncoding	NA	NA	MIR548AH	NA	NA	unmatched
23160	MIR4451	Noncoding	NA	NA	ENSPTRG00000039936	NA	NA	unmatched
23161	MIR4452	Noncoding	NA	NA	NA	NA	NA	NA
23162	MIR4453	Noncoding	NA	NA	MIR4453	NA	NA	unmatched
23163	MIR4454	Noncoding	NA	NA	NA	NA	NA	NA
23164	MIR4455	Noncoding	NA	NA	MIR4455	NA	NA	unmatched
23165	MIR4456	Noncoding	NA	NA	NA	NA	NA	NA
23166	MIR4457	Noncoding	NA	NA	NA	NA	NA	NA
23167	MIR4458	Noncoding	NA	NA	MIR4458	NA	NA	unmatched
23168	MIR4460	Noncoding	NA	NA	NA	NA	NA	NA
23169	MIR378H	Noncoding	NA	NA	NA	NA	NA	NA
23170	MIR3135B	Noncoding	NA	NA	NA	NA	NA	NA
23171	MIR4462	Noncoding	NA	NA	NA	NA	NA	NA
23172	MIR4463	Noncoding	NA	NA	NA	NA	NA	NA
23173	MIR4464	Noncoding	NA	NA	NA	NA	NA	NA
23174	MIR548AI	Noncoding	NA	NA	NA	NA	NA	NA
23175	MIR548AJ1	Noncoding	NA	NA	MIR548AJ1	NA	NA	unmatched
23176	MIR548AJ2	Noncoding	NA	NA	NA	NA	NA	NA
23177	MIR4465	Noncoding	NA	NA	NA	NA	NA	NA
23178	MIR4466	Noncoding	NA	NA	NA	NA	NA	NA
23179	MIR4467	Noncoding	NA	NA	NA	NA	NA	NA
23180	MIR4468	Noncoding	NA	NA	NA	NA	NA	NA
23181	MIR4469	Noncoding	NA	NA	NA	NA	NA	NA
23182	MIR4470	Noncoding	NA	NA	MIR4470	NA	NA	unmatched
23183	MIR4471	Noncoding	NA	NA	NA	NA	NA	NA
23184	MIR4472-1	Noncoding	NA	NA	NA	NA	NA	NA
23185	MIR4472-2	Noncoding	NA	NA	NA	NA	NA	NA
23186	MIR4473	Noncoding	NA	NA	NA	NA	NA	NA
23187	MIR4474	Noncoding	NA	NA	MIR4474	NA	NA	unmatched
23188	MIR4475	Noncoding	NA	NA	MIR4475	NA	NA	unmatched
23189	MIR4476	Noncoding	NA	NA	NA	NA	NA	NA
23190	MIR4477A	Noncoding	NA	NA	NA	NA	NA	NA
23191	MIR4477B	Noncoding	NA	NA	NA	NA	NA	NA
23192	MIR4478	Noncoding	NA	NA	NA	NA	NA	NA
23193	MIR3689C	Noncoding	NA	NA	NA	NA	NA	NA
23194	MIR548X2	Noncoding	NA	NA	MIR548X2	NA	NA	unmatched
23195	MIR3689D1	Noncoding	NA	NA	NA	NA	NA	NA
23196	MIR3689D2	Noncoding	NA	NA	NA	NA	NA	NA
23197	MIR3689E	Noncoding	NA	NA	NA	NA	NA	NA
23198	MIR3689F	Noncoding	NA	NA	NA	NA	NA	NA
23199	MIR4479	Noncoding	NA	NA	ENSPTRG00000042341	NA	NA	unmatched
23200	MIR3155B	Noncoding	NA	NA	NA	NA	NA	NA
23201	MIR548AK	Noncoding	NA	NA	NA	NA	NA	NA
23202	MIR4480	Noncoding	NA	NA	NA	NA	NA	NA
23203	MIR4481	Noncoding	NA	NA	NA	NA	NA	NA
23204	MIR4482	Noncoding	NA	NA	NA	NA	NA	NA
23205	MIR4483	Noncoding	NA	NA	NA	NA	NA	NA
23206	MIR4484	Noncoding	NA	NA	NA	NA	NA	NA
23207	MIR4485	Noncoding	NA	NA	NA	NA	NA	NA
23208	MIR4486	Noncoding	NA	NA	MIR4486	NA	NA	unmatched
23209	MIR4487	Noncoding	NA	NA	NA	NA	NA	NA
23210	MIR4488	Noncoding	NA	NA	NA	NA	NA	NA
23211	MIR4489	Noncoding	NA	NA	MIR4489	NA	NA	unmatched
23212	MIR548AL	Noncoding	NA	NA	NA	NA	NA	NA
23213	MIR4490	Noncoding	NA	NA	NA	NA	NA	NA
23214	MIR4491	Noncoding	NA	NA	NA	NA	NA	NA
23215	MIR4492	Noncoding	NA	NA	NA	NA	NA	NA
23216	MIR4493	Noncoding	NA	NA	MIR4493	NA	NA	unmatched
23217	MIR4494	Noncoding	NA	NA	NA	NA	NA	NA
23218	MIR4495	Noncoding	NA	NA	MIR4495	NA	NA	unmatched
23219	MIR4496	Noncoding	NA	NA	NA	NA	NA	NA
23220	MIR4497	Noncoding	NA	NA	NA	NA	NA	NA
23221	MIR4498	Noncoding	NA	NA	ENSPTRG00000042487	NA	NA	unmatched
23222	MIR4499	Noncoding	NA	NA	MIR4499	NA	NA	unmatched
23223	MIR4500	Noncoding	NA	NA	NA	NA	NA	NA
23224	MIR4501	Noncoding	NA	NA	NA	NA	NA	NA
23225	MIR4502	Noncoding	NA	NA	NA	NA	NA	NA
23226	MIR4503	Noncoding	NA	NA	NA	NA	NA	NA
23227	MIR4504	Noncoding	NA	NA	MIR4504	NA	NA	Noncoding
23228	MIR4505	Noncoding	NA	NA	NA	NA	NA	NA
23229	MIR4506	Noncoding	NA	NA	MIR4506	NA	NA	unmatched
23230	MIR2392	Noncoding	NA	NA	NA	NA	NA	NA
23231	MIR4507	Noncoding	NA	NA	NA	NA	NA	NA
23232	MIR4508	Noncoding	NA	NA	NA	NA	NA	NA
23233	MIR4509-1	Noncoding	NA	NA	NA	NA	NA	NA
23234	MIR4509-2	Noncoding	NA	NA	NA	NA	NA	NA
23235	MIR4509-3	Noncoding	NA	NA	NA	NA	NA	NA
23236	MIR4510	Noncoding	NA	NA	MIR4510	NA	NA	Noncoding
23237	MIR4511	Noncoding	NA	NA	NA	NA	NA	NA
23238	MIR4512	Noncoding	NA	NA	NA	NA	NA	NA
23239	MIR4513	Noncoding	NA	NA	NA	NA	NA	NA
23240	MIR4514	Noncoding	NA	NA	NA	NA	NA	NA
23241	MIR4515	Noncoding	NA	NA	NA	NA	NA	NA
23242	MIR4516	Noncoding	NA	NA	NA	NA	NA	NA
23243	MIR4517	Noncoding	NA	NA	NA	NA	NA	NA
23244	MIR4518	Noncoding	NA	NA	NA	NA	NA	NA
23245	MIR4519	Noncoding	NA	NA	MIR4519	NA	NA	unmatched
23246	MIR4520-1	Noncoding	NA	NA	MIR4520-1	NA	NA	unmatched
23247	MIR4521	Noncoding	NA	NA	NA	NA	NA	NA
23248	MIR1269B	Noncoding	NA	NA	NA	NA	NA	NA
23249	MIR4522	Noncoding	NA	NA	MIR4522	NA	NA	unmatched
23250	MIR4523	Noncoding	NA	NA	MIR4523	NA	NA	unmatched
23251	MIR4524A	Noncoding	NA	NA	NA	NA	NA	NA
23252	MIR4525	Noncoding	NA	NA	NA	NA	NA	NA
23253	MIR4526	Noncoding	NA	NA	MIR4526	NA	NA	unmatched
23254	MIR4527	Noncoding	NA	NA	MIR4527	NA	NA	unmatched
23255	MIR4529	Noncoding	NA	NA	MIR4529	NA	NA	unmatched
23256	MIR4530	Noncoding	NA	NA	NA	NA	NA	NA
23257	MIR4531	Noncoding	NA	NA	NA	NA	NA	NA
23258	MIR4533	Noncoding	NA	NA	NA	NA	NA	NA
23259	MIR4534	Noncoding	NA	NA	NA	NA	NA	NA
23260	MIR378I	Noncoding	NA	NA	NA	NA	NA	NA
23261	MIR4535	Noncoding	NA	NA	MIR4535	NA	NA	unmatched
23262	MIR548AM	Noncoding	NA	NA	NA	NA	NA	NA
23263	MIR1587	Noncoding	NA	NA	MIR1587	NA	NA	unmatched
23264	MIR4536-1	Noncoding	NA	NA	NA	NA	NA	NA
23265	MIR548AN	Noncoding	NA	NA	MIR548AN	NA	NA	unmatched
23266	MIR4540	Noncoding	NA	NA	NA	NA	NA	NA
23267	MIR3960	Noncoding	NA	NA	NA	NA	NA	NA
23268	MIR3972	Noncoding	NA	NA	NA	NA	NA	NA
23269	MIR3973	Noncoding	NA	NA	MIR3973	NA	NA	unmatched
23270	MIR3974	Noncoding	NA	NA	NA	NA	NA	NA
23271	MIR3975	Noncoding	NA	NA	NA	NA	NA	NA
23272	MIR3976	Noncoding	NA	NA	NA	NA	NA	NA
23273	MIR3977	Noncoding	NA	NA	NA	NA	NA	NA
23274	MIR3978	Noncoding	NA	NA	NA	NA	NA	NA
23275	MIR4632	Noncoding	NA	NA	NA	NA	NA	NA
23276	MIR4633	Noncoding	NA	NA	MIR4633	NA	NA	unmatched
23277	MIR4634	Noncoding	NA	NA	NA	NA	NA	NA
23278	MIR4635	Noncoding	NA	NA	MIR4635	NA	NA	unmatched
23279	MIR4636	Noncoding	NA	NA	NA	NA	NA	NA
23280	MIR4637	Noncoding	NA	NA	NA	NA	NA	NA
23281	MIR4638	Noncoding	NA	NA	MIR4638	NA	NA	unmatched
23282	MIR4639	Noncoding	NA	NA	NA	NA	NA	NA
23283	MIR4640	Noncoding	NA	NA	NA	NA	NA	NA
23284	MIR4641	Noncoding	NA	NA	NA	NA	NA	NA
23285	MIR4642	Noncoding	NA	NA	NA	NA	NA	NA
23286	MIR4643	Noncoding	NA	NA	MIR4643	NA	NA	unmatched
23287	MIR4644	Noncoding	NA	NA	MIR4644	NA	NA	unmatched
23288	MIR4645	Noncoding	NA	NA	NA	NA	NA	NA
23289	MIR4646	Noncoding	NA	NA	NA	NA	NA	NA
23290	MIR4647	Noncoding	NA	NA	NA	NA	NA	NA
23291	MIR4648	Noncoding	NA	NA	ENSPTRG00000042531	NA	NA	unmatched
23292	MIR4649	Noncoding	NA	NA	NA	NA	NA	NA
23293	MIR4650-1	Noncoding	NA	NA	NA	NA	NA	NA
23294	MIR4650-2	Noncoding	NA	NA	NA	NA	NA	NA
23295	MIR4651	Noncoding	NA	NA	NA	NA	NA	NA
23296	MIR4652	Noncoding	NA	NA	NA	NA	NA	NA
23297	MIR4653	Noncoding	NA	NA	MIR4653	NA	NA	unmatched
23298	MIR4654	Noncoding	NA	NA	MIR4654	NA	NA	Noncoding
23299	MIR4655	Noncoding	NA	NA	ENSPTRG00000041096	NA	NA	unmatched
23300	MIR4656	Noncoding	NA	NA	NA	NA	NA	NA
23301	MIR4657	Noncoding	Gm22123	NA	ENSPTRG00000039097	unmatched	NA	unmatched
23302	MIR4658	Noncoding	NA	NA	NA	NA	NA	NA
23303	MIR4659A	Noncoding	NA	NA	NA	NA	NA	NA
23304	MIR4660	Noncoding	NA	NA	NA	NA	NA	NA
23305	MIR4661	Noncoding	NA	NA	MIR4661	NA	NA	unmatched
23306	MIR4662A	Noncoding	NA	NA	NA	NA	NA	NA
23307	MIR4659B	Noncoding	NA	NA	NA	NA	NA	NA
23308	MIR4663	Noncoding	NA	NA	NA	NA	NA	NA
23309	MIR4662B	Noncoding	NA	NA	MIR4662B	NA	NA	unmatched
23310	MIR4664	Noncoding	NA	NA	MIR4664	NA	NA	unmatched
23311	MIR4665	Noncoding	NA	NA	MIR4665	NA	NA	unmatched
23312	MIR4666A	Noncoding	NA	NA	MIR4666A	NA	NA	unmatched
23313	MIR4667	Noncoding	NA	NA	MIR4667	NA	NA	Noncoding
23314	MIR4668	Noncoding	NA	NA	NA	NA	NA	NA
23315	MIR219B	Noncoding	NA	NA	NA	NA	NA	NA
23316	MIR4669	Noncoding	NA	NA	NA	NA	NA	NA
23317	MIR4670	Noncoding	NA	NA	MIR4670	NA	NA	unmatched
23318	MIR4671	Noncoding	NA	NA	MIR4671	NA	NA	unmatched
23319	MIR4672	Noncoding	NA	NA	MIR4672	NA	NA	unmatched
23320	MIR4673	Noncoding	NA	NA	MIR4673	NA	NA	unmatched
23321	MIR4674	Noncoding	NA	NA	NA	NA	NA	NA
23322	MIR4675	Noncoding	NA	NA	NA	NA	NA	NA
23323	MIR4676	Noncoding	NA	NA	NA	NA	NA	NA
23324	MIR4677	Noncoding	NA	NA	MIR4677	NA	NA	Noncoding
23325	MIR4678	Noncoding	NA	NA	NA	NA	NA	NA
23326	MIR4679-1	Noncoding	NA	NA	NA	NA	NA	NA
23327	MIR4679-2	Noncoding	NA	NA	MIR4679-2	NA	NA	unmatched
23328	MIR4680	Noncoding	NA	NA	MIR4680	NA	NA	unmatched
23329	MIR4681	Noncoding	NA	NA	MIR4681	NA	NA	unmatched
23330	MIR4682	Noncoding	NA	NA	MIR4682	NA	NA	unmatched
23331	MIR4683	Noncoding	NA	NA	NA	NA	NA	NA
23332	MIR4684	Noncoding	NA	NA	NA	NA	NA	NA
23333	MIR4685	Noncoding	NA	NA	NA	NA	NA	NA
23334	MIR4686	Noncoding	NA	NA	MIR4686	NA	NA	unmatched
23335	MIR4687	Noncoding	NA	NA	NA	NA	NA	NA
23336	MIR1343	Noncoding	NA	NA	NA	NA	NA	NA
23337	MIR4688	Noncoding	NA	NA	MIR4688	NA	NA	unmatched
23338	MIR4689	Noncoding	NA	NA	NA	NA	NA	NA
23339	MIR4690	Noncoding	NA	NA	NA	NA	NA	NA
23340	MIR4691	Noncoding	NA	NA	NA	NA	NA	NA
23341	MIR4692	Noncoding	NA	NA	MIR4692	NA	NA	unmatched
23342	MIR4693	Noncoding	NA	NA	MIR4693	NA	NA	unmatched
23343	MIR4694	Noncoding	NA	NA	NA	NA	NA	NA
23344	MIR4695	Noncoding	NA	NA	NA	NA	NA	NA
23345	MIR4696	Noncoding	NA	NA	MIR4696	NA	NA	unmatched
23346	MIR4697	Noncoding	NA	NA	NA	NA	NA	NA
23347	MIR4698	Noncoding	NA	NA	NA	NA	NA	NA
23348	MIR4699	Noncoding	NA	NA	MIR4699	NA	NA	unmatched
23349	MIR4700	Noncoding	NA	NA	MIR4700	NA	NA	unmatched
23350	MIR4701	Noncoding	NA	NA	NA	NA	NA	NA
23351	MIR3198-2	Noncoding	NA	NA	NA	NA	NA	NA
23352	MIR4703	Noncoding	NA	NA	MIR4703	NA	NA	unmatched
23353	MIR4704	Noncoding	NA	NA	NA	NA	NA	NA
23354	MIR4705	Noncoding	NA	NA	MIR4705	NA	NA	unmatched
23355	MIR4706	Noncoding	NA	NA	MIR4706	NA	NA	unmatched
23356	MIR4707	Noncoding	NA	NA	MIR4707	NA	NA	unmatched
23357	MIR4708	Noncoding	NA	NA	MIR4708	NA	NA	unmatched
23358	MIR4709	Noncoding	NA	NA	NA	NA	NA	NA
23359	MIR203B	Noncoding	Mir203	dre-mir-203a	ptr-mir-203	Noncoding	unmatched	unmatched
23360	MIR4710	Noncoding	NA	NA	MIR4710	NA	NA	unmatched
23361	MIR4711	Noncoding	NA	NA	NA	NA	NA	NA
23362	MIR4712	Noncoding	NA	NA	MIR4712	NA	NA	unmatched
23363	MIR4713	Noncoding	NA	NA	NA	NA	NA	NA
23364	MIR4714	Noncoding	NA	NA	NA	NA	NA	NA
23365	MIR4715	Noncoding	NA	NA	NA	NA	NA	NA
23366	MIR4716	Noncoding	NA	NA	NA	NA	NA	NA
23367	MIR3529	Noncoding	NA	NA	MIR3529	NA	NA	unmatched
23368	MIR4717	Noncoding	NA	NA	NA	NA	NA	NA
23369	MIR4718	Noncoding	NA	NA	MIR4718	NA	NA	unmatched
23370	MIR4719	Noncoding	NA	NA	NA	NA	NA	NA
23371	MIR4720	Noncoding	NA	NA	NA	NA	NA	NA
23372	MIR4721	Noncoding	NA	NA	NA	NA	NA	NA
23373	MIR4722	Noncoding	NA	NA	NA	NA	NA	NA
23374	MIR4520-2	Noncoding	NA	NA	NA	NA	NA	NA
23375	MIR4723	Noncoding	NA	NA	MIR4723	NA	NA	unmatched
23376	MIR451B	Noncoding	NA	NA	NA	NA	NA	NA
23377	MIR4724	Noncoding	NA	NA	NA	NA	NA	NA
23378	MIR4725	Noncoding	NA	NA	NA	NA	NA	NA
23379	MIR4726	Noncoding	NA	NA	MIR4726	NA	NA	unmatched
23380	MIR4727	Noncoding	NA	NA	MIR4727	NA	NA	unmatched
23381	MIR4728	Noncoding	NA	NA	MIR4728	NA	NA	unmatched
23382	MIR4729	Noncoding	NA	NA	MIR4729	NA	NA	unmatched
23383	MIR4730	Noncoding	NA	NA	NA	NA	NA	NA
23384	MIR4731	Noncoding	NA	NA	NA	NA	NA	NA
23385	MIR4732	Noncoding	NA	NA	NA	NA	NA	NA
23386	MIR4733	Noncoding	NA	NA	MIR4733	NA	NA	unmatched
23387	MIR4734	Noncoding	NA	NA	NA	NA	NA	NA
23388	MIR4735	Noncoding	NA	NA	MIR4735	NA	NA	unmatched
23389	MIR4736	Noncoding	NA	NA	MIR4736	NA	NA	unmatched
23390	MIR4737	Noncoding	NA	NA	NA	NA	NA	NA
23391	MIR3064	Noncoding	NA	NA	MIR3064	NA	NA	unmatched
23392	MIR4738	Noncoding	NA	NA	NA	NA	NA	NA
23393	MIR4739	Noncoding	NA	NA	NA	NA	NA	NA
23394	MIR4740	Noncoding	NA	NA	NA	NA	NA	NA
23395	MIR4741	Noncoding	NA	NA	NA	NA	NA	NA
23396	MIR4742	Noncoding	NA	NA	NA	NA	NA	NA
23397	MIR4743	Noncoding	NA	NA	MIR4743	NA	NA	Noncoding
23398	MIR4744	Noncoding	NA	NA	MIR4744	NA	NA	unmatched
23399	MIR3591	Noncoding	NA	NA	NA	NA	NA	NA
23400	MIR4745	Noncoding	NA	NA	NA	NA	NA	NA
23401	MIR4746	Noncoding	NA	NA	NA	NA	NA	NA
23402	MIR4747	Noncoding	NA	NA	NA	NA	NA	NA
23403	MIR4748	Noncoding	NA	NA	NA	NA	NA	NA
23404	MIR4749	Noncoding	NA	NA	NA	NA	NA	NA
23405	MIR4750	Noncoding	NA	NA	NA	NA	NA	NA
23406	MIR4751	Noncoding	NA	NA	MIR4751	NA	NA	unmatched
23407	MIR4752	Noncoding	NA	NA	NA	NA	NA	NA
23408	MIR4753	Noncoding	NA	NA	NA	NA	NA	NA
23409	MIR371B	Noncoding	NA	NA	NA	NA	NA	NA
23410	MIR4754	Noncoding	NA	NA	NA	NA	NA	NA
23411	MIR4755	Noncoding	NA	NA	NA	NA	NA	NA
23412	MIR499B	Noncoding	NA	NA	NA	NA	NA	NA
23413	MIR4756	Noncoding	NA	NA	NA	NA	NA	NA
23414	MIR4757	Noncoding	NA	NA	NA	NA	NA	NA
23415	MIR4758	Noncoding	NA	NA	NA	NA	NA	NA
23416	MIR4759	Noncoding	NA	NA	MIR4759	NA	NA	unmatched
23417	MIR4760	Noncoding	NA	NA	MIR4760	NA	NA	unmatched
23418	MIR4761	Noncoding	NA	NA	NA	NA	NA	NA
23419	MIR4762	Noncoding	NA	NA	MIR4762	NA	NA	unmatched
23420	MIR4763	Noncoding	NA	NA	NA	NA	NA	NA
23421	MIR4764	Noncoding	NA	NA	NA	NA	NA	NA
23422	MIR4765	Noncoding	NA	NA	NA	NA	NA	NA
23423	MIR4766	Noncoding	NA	NA	MIR4766	NA	NA	unmatched
23424	MIR4767	Noncoding	NA	NA	NA	NA	NA	NA
23425	MIR4768	Noncoding	NA	NA	MIR4768	NA	NA	unmatched
23426	MIR4769	Noncoding	NA	NA	ENSPTRG00000050937	NA	NA	unmatched
23427	MIR4770	Noncoding	NA	NA	MIR4770	NA	NA	unmatched
23428	MIR4771-1	Noncoding	NA	NA	ENSPTRG00000049186	NA	NA	unmatched
23429	MIR4771-2	Noncoding	NA	NA	ENSPTRG00000049186	NA	NA	unmatched
23430	MIR4772	Noncoding	NA	NA	NA	NA	NA	NA
23431	MIR4773-1	Noncoding	NA	NA	NA	NA	NA	NA
23432	MIR4773-2	Noncoding	NA	NA	MIR4773-2	NA	NA	unmatched
23433	MIR4774	Noncoding	NA	NA	MIR4774	NA	NA	unmatched
23434	MIR4775	Noncoding	NA	NA	NA	NA	NA	NA
23435	MIR4776-1	Noncoding	NA	NA	NA	NA	NA	NA
23436	MIR4776-2	Noncoding	NA	NA	MIR4776-2	NA	NA	unmatched
23437	MIR4777	Noncoding	NA	NA	NA	NA	NA	NA
23438	MIR4778	Noncoding	NA	NA	NA	NA	NA	NA
23439	MIR4779	Noncoding	NA	NA	MIR4779	NA	NA	unmatched
23440	MIR4780	Noncoding	NA	NA	MIR4780	NA	NA	unmatched
23441	MIR4436B1	Noncoding	NA	NA	ENSPTRG00000040833	NA	NA	unmatched
23442	MIR4781	Noncoding	NA	NA	NA	NA	NA	NA
23443	MIR4782	Noncoding	NA	NA	MIR4782	NA	NA	unmatched
23444	MIR4783	Noncoding	NA	NA	NA	NA	NA	NA
23445	MIR4784	Noncoding	NA	NA	ENSPTRG00000040800	NA	NA	unmatched
23446	MIR4785	Noncoding	NA	NA	MIR4785	NA	NA	unmatched
23447	MIR1245B	Noncoding	NA	NA	NA	NA	NA	NA
23448	MIR2467	Noncoding	NA	NA	MIR2467	NA	NA	unmatched
23449	MIR4786	Noncoding	NA	NA	MIR4786	NA	NA	unmatched
23450	MIR4787	Noncoding	NA	NA	MIR4787	NA	NA	unmatched
23451	MIR4788	Noncoding	NA	NA	NA	NA	NA	NA
23452	MIR4789	Noncoding	NA	NA	NA	NA	NA	NA
23453	MIR4790	Noncoding	NA	NA	MIR4790	NA	NA	unmatched
23454	MIR4791	Noncoding	NA	NA	NA	NA	NA	NA
23455	MIR4793	Noncoding	NA	NA	MIR4793	NA	NA	unmatched
23456	MIR4794	Noncoding	NA	NA	NA	NA	NA	NA
23457	MIR4795	Noncoding	NA	NA	NA	NA	NA	NA
23458	MIR4796	Noncoding	NA	NA	NA	NA	NA	NA
23459	MIR4797	Noncoding	NA	NA	NA	NA	NA	NA
23460	MIR4798	Noncoding	NA	NA	NA	NA	NA	NA
23461	MIR4799	Noncoding	NA	NA	NA	NA	NA	NA
23462	MIR3688-2	Noncoding	NA	NA	NA	NA	NA	NA
23463	MIR4800	Noncoding	NA	NA	MIR4800	NA	NA	unmatched
23464	MIR4801	Noncoding	NA	NA	NA	NA	NA	NA
23465	MIR4802	Noncoding	NA	NA	NA	NA	NA	NA
23466	MIR4803	Noncoding	NA	NA	NA	NA	NA	NA
23467	MIR4804	Noncoding	NA	NA	NA	NA	NA	NA
23468	MIR5047	Noncoding	NA	NA	MIR5047	NA	NA	unmatched
23469	VWA8-AS1	Noncoding	NA	NA	NA	NA	NA	NA
23470	LINC01093	Noncoding	NA	NA	NA	NA	NA	NA
23471	SEC24B-AS1	Noncoding	NA	NA	NA	NA	NA	NA
23472	LINC00967	Noncoding	NA	NA	NA	NA	NA	NA
23473	LOC286437	Noncoding	NA	NA	NA	NA	NA	NA
23474	LINC01004	Noncoding	NA	NA	NA	NA	NA	NA
23475	LINC00639	Noncoding	NA	NA	NA	NA	NA	NA
23476	LOC729737	Noncoding	NA	NA	NA	NA	NA	NA
23477	LINC02226	Noncoding	NA	NA	NA	NA	NA	NA
23478	LINC03033	Noncoding	NA	NA	NA	NA	NA	NA
23479	LINC01592	Noncoding	NA	NA	NA	NA	NA	NA
23480	LINC01005	Noncoding	NA	NA	NA	NA	NA	NA
23481	MIR4458HG	Noncoding	NA	NA	NA	NA	NA	NA
23482	SMC5-DT	Noncoding	NA	NA	NA	NA	NA	NA
23483	TMLHE-AS1	Noncoding	NA	NA	NA	NA	NA	NA
23484	LINC00645	Noncoding	NA	NA	NA	NA	NA	NA
23485	TMEM161B-DT	Noncoding	NA	NA	NA	NA	NA	NA
23486	LINC00648	Noncoding	NA	NA	NA	NA	NA	NA
23487	DDX19A-DT	Noncoding	NA	NA	NA	NA	NA	NA
23488	LCMT1-AS2	Noncoding	NA	NA	NA	NA	NA	NA
23489	LINC01569	Noncoding	NA	NA	NA	NA	NA	NA
23490	LOC339166	Noncoding	NA	NA	NA	NA	NA	NA
23491	LINC01116	Noncoding	NA	NA	NA	NA	NA	NA
23492	LINC01743	Noncoding	NA	NA	NA	NA	NA	NA
23493	LINC00960	Noncoding	NA	NA	NA	NA	NA	NA
23494	RPH3AL-AS1	Noncoding	NA	NA	NA	NA	NA	NA
23495	SPAG5-AS1	Noncoding	NA	NA	NA	NA	NA	NA
23496	LOC644554	Noncoding	NA	NA	NA	NA	NA	NA
23497	WDR87BP	Noncoding	NA	NA	NA	NA	NA	NA
23498	RNF157-AS1	Noncoding	NA	NA	NA	NA	NA	NA
23499	C1QTNF1-AS1	Noncoding	NA	NA	NA	NA	NA	NA
23500	LINC02092	Noncoding	NA	NA	NA	NA	NA	NA
23501	LOC100287792	Noncoding	NA	NA	NA	NA	NA	NA
23502	LOC100289495	Noncoding	NA	NA	NA	NA	NA	NA
23503	ERVK13-1	Noncoding	NA	NA	NA	NA	NA	NA
23504	ZNF236-DT	Noncoding	NA	NA	NA	NA	NA	NA
23505	LINC01539	Noncoding	NA	NA	NA	NA	NA	NA
23506	ZNF790-AS1	Noncoding	NA	NA	NA	NA	NA	NA
23507	VSTM2B-DT	Noncoding	NA	NA	NA	NA	NA	NA
23508	CFLAR-AS1	Noncoding	NA	NA	NA	NA	NA	NA
23509	LDLRAD4-AS1	Noncoding	NA	NA	NA	NA	NA	NA
23510	MIR941-4	Noncoding	NA	NA	NA	NA	NA	NA
23511	LINC01915	Noncoding	NA	NA	NA	NA	NA	NA
23512	LOC339298	Noncoding	NA	NA	NA	NA	NA	NA
23513	LINC00208	Noncoding	NA	NA	NA	NA	NA	NA
23514	LINC01532	Noncoding	NA	NA	NA	NA	NA	NA
23515	PTOV1-AS1	Noncoding	NA	NA	NA	NA	NA	NA
23516	LINC01907	Noncoding	NA	NA	NA	NA	NA	NA
23517	LOC157273	Noncoding	NA	NA	NA	NA	NA	NA
23518	MCPH1-DT	Noncoding	NA	NA	NA	NA	NA	NA
23519	DACT3-AS1	Noncoding	NA	NA	NA	NA	NA	NA
23520	ISM1-AS1	Noncoding	NA	NA	NA	NA	NA	NA
23521	FER1L6-AS1	Noncoding	NA	NA	NA	NA	NA	NA
23522	LINC00955	Noncoding	NA	NA	NA	NA	NA	NA
23523	LINC01531	Noncoding	NA	NA	NA	NA	NA	NA
23524	SDCBP2-AS1	Noncoding	NA	NA	NA	NA	NA	NA
23525	LOC100507351	Noncoding	NA	NA	NA	NA	NA	NA
23526	IQCH-AS1	Noncoding	NA	NA	NA	NA	NA	NA
23527	LOC283683	Noncoding	NA	NA	NA	NA	NA	NA
23528	RAD51-AS1	Noncoding	NA	NA	NA	NA	NA	NA
23529	SRP14-DT	Noncoding	NA	NA	NA	NA	NA	NA
23530	SMG7-AS1	Noncoding	NA	NA	NA	NA	NA	NA
23531	LINC00862	Noncoding	NA	NA	NA	NA	NA	NA
23532	LINC01346	Noncoding	NA	NA	NA	NA	NA	NA
23533	LOXL1-AS1	Noncoding	NA	NA	NA	NA	NA	NA
23534	MIR181A1HG	Noncoding	NA	NA	NA	NA	NA	NA
23535	LINC01630	Noncoding	NA	NA	NA	NA	NA	NA
23536	MAMDC2-AS1	Noncoding	NA	NA	NA	NA	NA	NA
23537	GNG12-AS1	Noncoding	NA	NA	NA	NA	NA	NA
23538	KIRREL3-AS3	Noncoding	NA	NA	NA	NA	NA	NA
23539	LINC02649	Noncoding	NA	NA	NA	NA	NA	NA
23540	FLJ33534	Noncoding	NA	NA	NA	NA	NA	NA
23541	TMEM30A-DT	Noncoding	NA	NA	NA	NA	NA	NA
23542	LINC02346	Noncoding	NA	NA	NA	NA	NA	NA
23543	CBR1-AS1	Noncoding	NA	NA	NA	NA	NA	NA
23544	TRG-AS1	Noncoding	NA	NA	NA	NA	NA	NA
23545	ALOX12-AS1	Noncoding	NA	NA	NA	NA	NA	NA
23546	CYP21A1P	Noncoding	NA	NA	NA	NA	NA	NA
23547	FAM86B2-DT	Noncoding	NA	NA	NA	NA	NA	NA
23548	STARD4-AS1	Noncoding	NA	NA	NA	NA	NA	NA
23549	LINC01193	Noncoding	NA	NA	NA	NA	NA	NA
23550	MIR663AHG	Noncoding	NA	NA	NA	NA	NA	NA
23551	LOC643339	Noncoding	NA	NA	NA	NA	NA	NA
23552	LINC02398	Noncoding	NA	NA	NA	NA	NA	NA
23553	ENTPD3-AS1	Noncoding	NA	NA	NA	NA	NA	NA
23554	LINC01721	Noncoding	NA	NA	NA	NA	NA	NA
23555	LINC01994	Noncoding	NA	NA	NA	NA	NA	NA
23556	LINC01618	Noncoding	NA	NA	NA	NA	NA	NA
23557	ADPGK-AS1	Noncoding	NA	NA	NA	NA	NA	NA
23558	LINC02363	Noncoding	NA	NA	NA	NA	NA	NA
23559	PCAT19	Noncoding	NA	NA	NA	NA	NA	NA
23560	LOC100505782	Noncoding	NA	NA	NA	NA	NA	NA
23561	A2MP1	Noncoding	NA	NA	NA	NA	NA	NA
23562	ANKRD20A5P	Noncoding	NA	NA	NA	NA	NA	NA
23563	AP1B1P1	Noncoding	NA	NA	NA	NA	NA	NA
23564	ANKRD62P1-PARP4P3	Noncoding	NA	NA	NA	NA	NA	NA
23565	NPAP1P9	Noncoding	NA	NA	NA	NA	NA	NA
23566	LINC00547	Noncoding	NA	NA	NA	NA	NA	NA
23567	LINC00941	Noncoding	NA	NA	NA	NA	NA	NA
23568	LOC100287944	Noncoding	NA	NA	NA	NA	NA	NA
23569	DAOA-AS1	Noncoding	NA	NA	NA	NA	NA	NA
23570	ZEB2-AS1	Noncoding	NA	NA	NA	NA	NA	NA
23571	CYP2G1P	Noncoding	NA	NA	NA	NA	NA	NA
23572	WWTR1-AS1	Noncoding	NA	NA	NA	NA	NA	NA
23573	LINC00700	Noncoding	NA	NA	NA	NA	NA	NA
23574	D21S2088E	Noncoding	NA	NA	NA	NA	NA	NA
23575	AKR7L	Noncoding	Akr7a5	akr7a3	NA	Bifunctional	Coding	NA
23576	SEPTIN14P20	Noncoding	NA	NA	NA	NA	NA	NA
23577	RRS1-DT	Noncoding	NA	NA	NA	NA	NA	NA
23578	PHACTR3-AS1	Noncoding	NA	NA	NA	NA	NA	NA
23579	LOC100506472	Noncoding	NA	NA	NA	NA	NA	NA
23580	STAG3L3	Noncoding	NA	NA	NA	NA	NA	NA
23581	STAG3L1	Noncoding	NA	NA	NA	NA	NA	NA
23582	STAG3L2	Noncoding	NA	NA	NA	NA	NA	NA
23583	STAG3L4	Noncoding	NA	NA	NA	NA	NA	NA
23584	CARD8-AS1	Noncoding	NA	NA	NA	NA	NA	NA
23585	HCP5	Noncoding	NA	NA	NA	NA	NA	NA
23586	HMGN3-AS1	Noncoding	NA	NA	NA	NA	NA	NA
23587	SNAP25-AS1	Noncoding	NA	NA	NA	NA	NA	NA
23588	DCST1-AS1	Noncoding	NA	NA	NA	NA	NA	NA
23589	LINC00229	Noncoding	NA	NA	NA	NA	NA	NA
23590	GAS6-DT	Noncoding	NA	NA	NA	NA	NA	NA
23591	CTAGE7P	Noncoding	NA	NA	NA	NA	NA	NA
23592	GAS6-AS1	Noncoding	NA	NA	NA	NA	NA	NA
23593	HCG23	Noncoding	NA	NA	NA	NA	NA	NA
23594	HCG25	Noncoding	NA	NA	NA	NA	NA	NA
23595	OR7E12P	Noncoding	NA	NA	NA	NA	NA	NA
23596	ACTR3BP5	Noncoding	NA	NA	NA	NA	NA	NA
23597	OR7E14P	Noncoding	NA	NA	NA	NA	NA	NA
23598	OR7E2P	Noncoding	NA	NA	NA	NA	NA	NA
23599	OR10V2P	Noncoding	NA	NA	NA	NA	NA	NA
23600	NRON	Noncoding	NA	NA	NRON	NA	NA	unmatched
23601	SNX29P1	Noncoding	NA	NA	NA	NA	NA	NA
23602	LOC100129617	Noncoding	NA	NA	NA	NA	NA	NA
23603	NECTIN3-AS1	Noncoding	NA	NA	NA	NA	NA	NA
23604	MLLT10P1	Noncoding	NA	NA	NA	NA	NA	NA
23605	DDX11L10	Noncoding	NA	NA	NA	NA	NA	NA
23606	KCNIP2-AS1	Noncoding	NA	NA	NA	NA	NA	NA
23607	LOC100506321	Noncoding	NA	NA	NA	NA	NA	NA
23608	LINGO1-AS1	Noncoding	NA	NA	NA	NA	NA	NA
23609	H2AC2P	Noncoding	NA	NA	NA	NA	NA	NA
23610	RAET1E-AS1	Noncoding	NA	NA	NA	NA	NA	NA
23611	TXLNGY	Noncoding	NA	NA	NA	NA	NA	NA
23612	SPART-AS1	Noncoding	NA	NA	NA	NA	NA	NA
23613	SNHG18	Noncoding	NA	NA	NA	NA	NA	NA
23614	PPIAP46	Noncoding	NA	NA	NA	NA	NA	NA
23615	SCGB2B3P	Noncoding	NA	NA	NA	NA	NA	NA
23616	FCGR1BP	Noncoding	NA	NA	NA	NA	NA	NA
23617	ADGRL1-AS1	Noncoding	NA	NA	NA	NA	NA	NA
23618	LOC100652768	Noncoding	NA	NA	NA	NA	NA	NA
23619	DSG2-AS1	Noncoding	NA	NA	NA	NA	NA	NA
23620	GS1-24F4.2	Noncoding	NA	NA	NA	NA	NA	NA
23621	LINC01203	Noncoding	NA	NA	NA	NA	NA	NA
23622	PCAT1	Noncoding	NA	NA	NA	NA	NA	NA
23623	LOC100506124	Noncoding	NA	NA	NA	NA	NA	NA
23624	CLIP1-AS1	Noncoding	NA	NA	NA	NA	NA	NA
23625	ASAP1-IT2	Noncoding	NA	NA	NA	NA	NA	NA
23626	LOC100507472	Noncoding	NA	NA	NA	NA	NA	NA
23627	RBM5-AS1	Noncoding	NA	NA	NA	NA	NA	NA
23628	HIF1A-AS2	Noncoding	NA	NA	NA	NA	NA	NA
23629	RCAN3AS	Noncoding	NA	NA	NA	NA	NA	NA
23630	HTT-AS	Noncoding	NA	NA	NA	NA	NA	NA
23631	SNCA-AS1	Noncoding	NA	NA	NA	NA	NA	NA
23632	FAAHP1	Noncoding	NA	NA	NA	NA	NA	NA
23633	BCL10-AS1	Noncoding	NA	NA	NA	NA	NA	NA
23634	LCT-AS1	Noncoding	NA	NA	NA	NA	NA	NA
23635	ADAMTS7P1	Noncoding	NA	NA	NA	NA	NA	NA
23636	VN1R10P	Noncoding	NA	NA	NA	NA	NA	NA
23637	LOC127814295	Noncoding	NA	NA	NA	NA	NA	NA
23638	BOLA3-DT	Noncoding	NA	NA	NA	NA	NA	NA
23639	DEFB122	Noncoding	NA	NA	NA	NA	NA	NA
23640	HEIH	Noncoding	NA	NA	NA	NA	NA	NA
23641	PRICKLE2-AS1	Noncoding	NA	NA	NA	NA	NA	NA
23642	CACNA1C-AS1	Noncoding	NA	NA	NA	NA	NA	NA
23643	KCNJ5-AS1	Noncoding	NA	NA	NA	NA	NA	NA
23644	CERS6-AS1	Noncoding	NA	NA	NA	NA	NA	NA
23645	ZNF663P	Noncoding	NA	NA	NA	NA	NA	NA
23646	ALOX15P1	Noncoding	NA	NA	NA	NA	NA	NA
23647	TMCO5B	Noncoding	NA	NA	NA	NA	NA	NA
23648	AGBL1-AS1	Noncoding	NA	NA	NA	NA	NA	NA
23649	DDX11L1	Noncoding	NA	NA	NA	NA	NA	NA
23650	SH3BP5-AS1	Noncoding	NA	NA	NA	NA	NA	NA
23651	LOC100132078	Noncoding	NA	NA	NA	NA	NA	NA
23652	LOC100129175	Noncoding	NA	NA	NA	NA	NA	NA
23653	GS1-600G8.3	Noncoding	NA	NA	NA	NA	NA	NA
23654	LINC01776	Noncoding	NA	NA	NA	NA	NA	NA
23655	LINC00992	Noncoding	NA	NA	NA	NA	NA	NA
23656	DGAT2-DT	Noncoding	NA	NA	NA	NA	NA	NA
23657	FAM245A	Noncoding	NA	NA	NA	NA	NA	NA
23658	HISLA	Noncoding	NA	NA	NA	NA	NA	NA
23659	CPEB1-AS1	Noncoding	NA	NA	NA	NA	NA	NA
23660	PM20D1-AS1	Noncoding	NA	NA	NA	NA	NA	NA
23661	MIR646HG	Noncoding	NA	NA	NA	NA	NA	NA
23662	LOC285762	Noncoding	NA	NA	NA	NA	NA	NA
23663	LINC01545	Noncoding	NA	NA	NA	NA	NA	NA
23664	LOC646736	Noncoding	NA	NA	NA	NA	NA	NA
23665	LOC349160	Noncoding	NA	NA	NA	NA	NA	NA
23666	LINC02297	Noncoding	NA	NA	NA	NA	NA	NA
23667	MIR137HG	Noncoding	NA	NA	NA	NA	NA	NA
23668	LOC401557	Noncoding	NA	NA	NA	NA	NA	NA
23669	CELF2-AS2	Noncoding	NA	NA	NA	NA	NA	NA
23670	LINC01123	Noncoding	NA	NA	NA	NA	NA	NA
23671	LINC01951	Noncoding	NA	NA	NA	NA	NA	NA
23672	FLJ46284	Noncoding	NA	NA	NA	NA	NA	NA
23673	LOC550113	Noncoding	NA	NA	NA	NA	NA	NA
23674	LINC01619	Noncoding	NA	NA	NA	NA	NA	NA
23675	LINC02603	Noncoding	NA	NA	NA	NA	NA	NA
23676	LOC254896	Noncoding	NA	NA	NA	NA	NA	NA
23677	LINC00907	Noncoding	NA	NA	NA	NA	NA	NA
23678	LOC286297	Noncoding	NA	NA	NA	NA	NA	NA
23679	LINC00538	Noncoding	NA	NA	NA	NA	NA	NA
23680	LINC01692	Noncoding	NA	NA	NA	NA	NA	NA
23681	LINC02138	Noncoding	NA	NA	NA	NA	NA	NA
23682	DPY19L3-DT	Noncoding	NA	NA	NA	NA	NA	NA
23683	LINC01189	Noncoding	NA	NA	NA	NA	NA	NA
23684	LINC01242	Noncoding	NA	NA	NA	NA	NA	NA
23685	RBPMS-AS1	Noncoding	NA	NA	NA	NA	NA	NA
23686	ELK2AP	Noncoding	NA	NA	NA	NA	NA	NA
23687	LINC00260	Noncoding	NA	NA	NA	NA	NA	NA
23688	LINC00536	Noncoding	NA	NA	NA	NA	NA	NA
23689	ZRANB2-DT	Noncoding	NA	NA	NA	NA	NA	NA
23690	NEGR1-IT1	Noncoding	NA	NA	NA	NA	NA	NA
23691	EGFLAM-AS4	Noncoding	NA	NA	NA	NA	NA	NA
23692	KLHL7-DT	Noncoding	NA	NA	NA	NA	NA	NA
23693	LOC100652999	Noncoding	NA	NA	NA	NA	NA	NA
23694	LINC00904	Noncoding	NA	NA	NA	NA	NA	NA
23695	LINC00659	Noncoding	NA	NA	NA	NA	NA	NA
23696	CPB2-AS1	Noncoding	NA	NA	NA	NA	NA	NA
23697	ANKRD20A12P	Noncoding	NA	NA	NA	NA	NA	NA
23698	GMDS-DT	Noncoding	NA	NA	NA	NA	NA	NA
23699	IGSF11-AS1	Noncoding	NA	NA	NA	NA	NA	NA
23700	LINC01168	Noncoding	NA	NA	NA	NA	NA	NA
23701	LINC01298	Noncoding	NA	NA	NA	NA	NA	NA
23702	RNA45SN5	Noncoding	NA	NA	NA	NA	NA	NA
23703	ZDHHC12-DT	Noncoding	NA	NA	NA	NA	NA	NA
23704	RPS16P5	Noncoding	NA	NA	NA	NA	NA	NA
23705	LINC00920	Noncoding	NA	NA	NA	NA	NA	NA
23706	ISL1-DT	Noncoding	NA	NA	NA	NA	NA	NA
23707	THRB-AS1	Noncoding	NA	NA	NA	NA	NA	NA
23708	LOC100130964	Noncoding	NA	NA	NA	NA	NA	NA
23709	LINC01699	Noncoding	NA	NA	NA	NA	NA	NA
23710	FGD5-AS1	Noncoding	NA	NA	NA	NA	NA	NA
23711	FAR2P2	Noncoding	NA	NA	NA	NA	NA	NA
23712	NIPBL-DT	Noncoding	NA	NA	NA	NA	NA	NA
23713	FLJ38576	Noncoding	NA	NA	NA	NA	NA	NA
23714	TGFB2-AS1	Noncoding	NA	NA	NA	NA	NA	NA
23715	LOC729683	Noncoding	NA	NA	NA	NA	NA	NA
23716	NEBL-AS1	Noncoding	NA	NA	NA	NA	NA	NA
23717	LOC100130744	Noncoding	NA	NA	NA	NA	NA	NA
23718	ATP2A1-AS1	Noncoding	NA	NA	NA	NA	NA	NA
23719	FAM197Y5	Noncoding	NA	NA	NA	NA	NA	NA
23720	KIAA1656	Noncoding	NA	NA	NA	NA	NA	NA
23721	STARD7-AS1	Noncoding	NA	NA	NA	NA	NA	NA
23722	FLJ40288	Noncoding	NA	NA	NA	NA	NA	NA
23723	PCAT6	Noncoding	NA	NA	NA	NA	NA	NA
23724	FAM90A2P	Noncoding	NA	NA	NA	NA	NA	NA
23725	FAM90A27P	Noncoding	NA	NA	NA	NA	NA	NA
23726	LINC01023	Noncoding	NA	NA	NA	NA	NA	NA
23727	LOC100131626	Noncoding	NA	NA	NA	NA	NA	NA
23728	RANBP3-DT	Noncoding	NA	NA	NA	NA	NA	NA
23729	LINC02499	Noncoding	NA	NA	NA	NA	NA	NA
23730	MTUS2-AS1	Noncoding	NA	NA	NA	NA	NA	NA
23731	ALDH1L1-AS2	Noncoding	NA	NA	NA	NA	NA	NA
23732	NAALADL2-AS3	Noncoding	NA	NA	NA	NA	NA	NA
23733	LINC00343	Noncoding	NA	NA	NA	NA	NA	NA
23734	LINC00507	Noncoding	NA	NA	NA	NA	NA	NA
23735	DIP2A-IT1	Noncoding	NA	NA	NA	NA	NA	NA
23736	LIN28B-AS1	Noncoding	NA	NA	NA	NA	NA	NA
23737	RB1-DT	Noncoding	NA	NA	NA	NA	NA	NA
23738	LOC649352	Noncoding	NA	NA	NA	NA	NA	NA
23739	USP17L9P	Noncoding	NA	NA	NA	NA	NA	NA
23740	OR4F13P	Noncoding	NA	NA	NA	NA	NA	NA
23741	UPK1A-AS1	Noncoding	NA	NA	NA	NA	NA	NA
23742	MEIS1-AS3	Noncoding	NA	NA	NA	NA	NA	NA
23743	MAFIP	Noncoding	NA	NA	NA	NA	NA	NA
23744	IDH1-AS1	Noncoding	NA	NA	NA	NA	NA	NA
23745	LINC00278	Noncoding	NA	NA	NA	NA	NA	NA
23746	NLGN4Y-AS1	Noncoding	NA	NA	NA	NA	NA	NA
23747	LINC00280	Noncoding	NA	NA	NA	NA	NA	NA
23748	PINK1-AS	Noncoding	NA	NA	NA	NA	NA	NA
23749	LINC00297	Noncoding	NA	NA	NA	NA	NA	NA
23750	MED4-AS1	Noncoding	NA	NA	NA	NA	NA	NA
23751	SAMSN1-AS1	Noncoding	NA	NA	NA	NA	NA	NA
23752	SOX21-AS1	Noncoding	NA	NA	NA	NA	NA	NA
23753	ARHGEF7-AS1	Noncoding	NA	NA	NA	NA	NA	NA
23754	GPC5-AS1	Noncoding	NA	NA	NA	NA	NA	NA
23755	CLYBL-AS1	Noncoding	NA	NA	NA	NA	NA	NA
23756	CLYBL-AS2	Noncoding	NA	NA	NA	NA	NA	NA
23757	PCDH9-AS2	Noncoding	NA	NA	NA	NA	NA	NA
23758	PCDH9-AS1	Noncoding	NA	NA	NA	NA	NA	NA
23759	SPATA13-AS1	Noncoding	NA	NA	NA	NA	NA	NA
23760	CLDN10-AS1	Noncoding	NA	NA	NA	NA	NA	NA
23761	GPC6-AS1	Noncoding	NA	NA	NA	NA	NA	NA
23762	GPC6-AS2	Noncoding	NA	NA	NA	NA	NA	NA
23763	MYO16-AS2	Noncoding	NA	NA	NA	NA	NA	NA
23764	DIAPH3-AS1	Noncoding	NA	NA	NA	NA	NA	NA
23765	DIAPH3-AS2	Noncoding	NA	NA	NA	NA	NA	NA
23766	GRTP1-AS1	Noncoding	NA	NA	NA	NA	NA	NA
23767	STK24-AS1	Noncoding	NA	NA	NA	NA	NA	NA
23768	RASA3-IT1	Noncoding	NA	NA	NA	NA	NA	NA
23769	KCNC4-DT	Noncoding	NA	NA	NA	NA	NA	NA
23770	USP12-AS1	Noncoding	NA	NA	NA	NA	NA	NA
23771	USP12-DT	Noncoding	NA	NA	NA	NA	NA	NA
23772	DLEU7-AS1	Noncoding	NA	NA	NA	NA	NA	NA
23773	RNASEH2B-AS1	Noncoding	NA	NA	NA	NA	NA	NA
23774	CNTN4-AS1	Noncoding	NA	NA	NA	NA	NA	NA
23775	CNTN4-AS2	Noncoding	NA	NA	NA	NA	NA	NA
23776	RBMS3-AS1	Noncoding	NA	NA	NA	NA	NA	NA
23777	RBMS3-AS2	Noncoding	NA	NA	NA	NA	NA	NA
23778	RERG-AS1	Noncoding	NA	NA	NA	NA	NA	NA
23779	RERG-IT1	Noncoding	NA	NA	NA	NA	NA	NA
23780	EFCAB6-AS1	Noncoding	NA	NA	NA	NA	NA	NA
23781	BACH1-IT2	Noncoding	NA	NA	NA	NA	NA	NA
23782	SHANK2-AS1	Noncoding	NA	NA	NA	NA	NA	NA
23783	ABCC5-AS1	Noncoding	NA	NA	NA	NA	NA	NA
23784	POTEH-AS1	Noncoding	NA	NA	NA	NA	NA	NA
23785	ARHGEF3-AS1	Noncoding	NA	NA	NA	NA	NA	NA
23786	B4GALT4-AS1	Noncoding	NA	NA	NA	NA	NA	NA
23787	MAGI1-AS1	Noncoding	NA	NA	NA	NA	NA	NA
23788	MIS18A-AS1	Noncoding	NA	NA	NA	NA	NA	NA
23789	CACNA1C-AS4	Noncoding	NA	NA	NA	NA	NA	NA
23790	CACNA1C-AS2	Noncoding	NA	NA	NA	NA	NA	NA
23791	CARS1-AS1	Noncoding	NA	NA	NA	NA	NA	NA
23792	CHRM3-AS1	Noncoding	NA	NA	NA	NA	NA	NA
23793	COL4A2-AS1	Noncoding	NA	NA	NA	NA	NA	NA
23794	DLG3-AS1	Noncoding	NA	NA	NA	NA	NA	NA
23795	DPYD-AS1	Noncoding	NA	NA	NA	NA	NA	NA
23796	DPYD-AS2	Noncoding	NA	NA	NA	NA	NA	NA
23797	EIF1AX-AS1	Noncoding	NA	NA	NA	NA	NA	NA
23798	LINC01840	Noncoding	NA	NA	NA	NA	NA	NA
23799	ETV5-AS1	Noncoding	NA	NA	NA	NA	NA	NA
23800	FARP1-AS1	Noncoding	NA	NA	NA	NA	NA	NA
23801	FGF12-AS1	Noncoding	NA	NA	NA	NA	NA	NA
23802	FGF12-AS2	Noncoding	NA	NA	NA	NA	NA	NA
23803	MTOR-AS1	Noncoding	NA	NA	NA	NA	NA	NA
23804	ALDH1L1-AS1	Noncoding	NA	NA	NA	NA	NA	NA
23805	GK-AS1	Noncoding	NA	NA	NA	NA	NA	NA
23806	GRM7-AS1	Noncoding	NA	NA	NA	NA	NA	NA
23807	HCFC1-AS1	Noncoding	NA	NA	NA	NA	NA	NA
23808	HOXA10-AS	Noncoding	NA	NA	NA	NA	NA	NA
23809	HOXB-AS2	Noncoding	NA	NA	NA	NA	NA	NA
23810	HOXB-AS4	Noncoding	NA	NA	NA	NA	NA	NA
23811	HTR2A-AS1	Noncoding	NA	NA	NA	NA	NA	NA
23812	ITIH4-AS1	Noncoding	NA	NA	NA	NA	NA	NA
23813	KCNAB1-AS2	Noncoding	NA	NA	NA	NA	NA	NA
23814	KCNAB1-AS1	Noncoding	NA	NA	NA	NA	NA	NA
23815	KCND3-AS1	Noncoding	NA	NA	NA	NA	NA	NA
23816	KCNQ5-AS1	Noncoding	NA	NA	NA	NA	NA	NA
23817	LNX1-AS1	Noncoding	NA	NA	NA	NA	NA	NA
23818	LPP-AS1	Noncoding	NA	NA	NA	NA	NA	NA
23819	LINC00903	Noncoding	NA	NA	NA	NA	NA	NA
23820	MEIS1-AS2	Noncoding	NA	NA	NA	NA	NA	NA
23821	MYLK-AS2	Noncoding	NA	NA	NA	NA	NA	NA
23822	NCBP2-AS1	Noncoding	NA	NA	NA	NA	NA	NA
23823	NDP-AS1	Noncoding	NA	NA	NA	NA	NA	NA
23824	NHS-AS1	Noncoding	NA	NA	NA	NA	NA	NA
23825	NUCB1-AS1	Noncoding	NA	NA	NA	NA	NA	NA
23826	OPA1-AS1	Noncoding	NA	NA	NA	NA	NA	NA
23827	OXCT1-AS1	Noncoding	NA	NA	NA	NA	NA	NA
23828	PCDH9-AS3	Noncoding	NA	NA	NA	NA	NA	NA
23829	PCDH9-AS4	Noncoding	NA	NA	NA	NA	NA	NA
23830	PCYT1B-AS1	Noncoding	NA	NA	NA	NA	NA	NA
23831	PHEX-AS1	Noncoding	NA	NA	NA	NA	NA	NA
23832	PLCL2-AS1	Noncoding	NA	NA	NA	NA	NA	NA
23833	PPEF1-AS1	Noncoding	NA	NA	NA	NA	NA	NA
23834	PRKX-AS1	Noncoding	NA	NA	NA	NA	NA	NA
23835	RPS6KA2-AS1	Noncoding	NA	NA	NA	NA	NA	NA
23836	RUVBL1-AS1	Noncoding	NA	NA	NA	NA	NA	NA
23837	SLC6A1-AS1	Noncoding	NA	NA	NA	NA	NA	NA
23838	HLTF-AS1	Noncoding	NA	NA	NA	NA	NA	NA
23839	SYP-AS1	Noncoding	NA	NA	NA	NA	NA	NA
23840	TM4SF1-AS1	Noncoding	NA	NA	NA	NA	NA	NA
23841	TTC3-AS1	Noncoding	NA	NA	NA	NA	NA	NA
23842	UBE2E1-AS1	Noncoding	NA	NA	NA	NA	NA	NA
23843	VAV3-AS1	Noncoding	NA	NA	NA	NA	NA	NA
23844	VIPR1-AS1	Noncoding	NA	NA	NA	NA	NA	NA
23845	BRWD1-AS1	Noncoding	NA	NA	NA	NA	NA	NA
23846	WNT5A-AS1	Noncoding	NA	NA	NA	NA	NA	NA
23847	ZFX-AS1	Noncoding	NA	NA	NA	NA	NA	NA
23848	ZNF197-AS1	Noncoding	NA	NA	NA	NA	NA	NA
23849	ZMYM4-AS1	Noncoding	NA	NA	NA	NA	NA	NA
23850	ATP11A-AS1	Noncoding	NA	NA	NA	NA	NA	NA
23851	ADIPOQ-AS1	Noncoding	NA	NA	NA	NA	NA	NA
23852	DOCK9-AS1	Noncoding	NA	NA	NA	NA	NA	NA
23853	NLGN1-AS1	Noncoding	NA	NA	NA	NA	NA	NA
23854	XIRP2-AS1	Noncoding	NA	NA	NA	NA	NA	NA
23855	CACNA2D3-AS1	Noncoding	NA	NA	NA	NA	NA	NA
23856	ARHGEF7-AS2	Noncoding	NA	NA	NA	NA	NA	NA
23857	UBE2Q1-AS1	Noncoding	NA	NA	NA	NA	NA	NA
23858	LMLN-AS1	Noncoding	NA	NA	NA	NA	NA	NA
23859	NAV2-AS2	Noncoding	NA	NA	NA	NA	NA	NA
23860	SYNPR-AS1	Noncoding	NA	NA	NA	NA	NA	NA
23861	NREP-AS1	Noncoding	NA	NA	NA	NA	NA	NA
23862	ARPP21-AS1	Noncoding	NA	NA	NA	NA	NA	NA
23863	ARHGAP26-AS1	Noncoding	NA	NA	NA	NA	NA	NA
23864	PDZRN3-AS1	Noncoding	NA	NA	NA	NA	NA	NA
23865	ST3GAL6-AS1	Noncoding	NA	NA	NA	NA	NA	NA
23866	NDFIP2-AS1	Noncoding	NA	NA	NA	NA	NA	NA
23867	KLHL6-AS1	Noncoding	NA	NA	NA	NA	NA	NA
23868	MAGI2-AS2	Noncoding	NA	NA	NA	NA	NA	NA
23869	HDAC11-AS1	Noncoding	NA	NA	NA	NA	NA	NA
23870	HS6ST2-AS1	Noncoding	NA	NA	NA	NA	NA	NA
23871	STARD13-AS	Noncoding	NA	NA	NA	NA	NA	NA
23872	IPO9-AS1	Noncoding	NA	NA	NA	NA	NA	NA
23873	PLSCR5-AS1	Noncoding	NA	NA	NA	NA	NA	NA
23874	PRICKLE2-AS2	Noncoding	NA	NA	NA	NA	NA	NA
23875	PRICKLE2-AS3	Noncoding	NA	NA	NA	NA	NA	NA
23876	ZIC4-AS1	Noncoding	NA	NA	NA	NA	NA	NA
23877	MTUS2-AS2	Noncoding	NA	NA	NA	NA	NA	NA
23878	MID1IP1-AS1	Noncoding	NA	NA	NA	NA	NA	NA
23879	WDFY3-AS1	Noncoding	NA	NA	NA	NA	NA	NA
23880	TRPC7-AS1	Noncoding	NA	NA	NA	NA	NA	NA
23881	GFOD1-AS1	Noncoding	NA	NA	NA	NA	NA	NA
23882	MLIP-AS1	Noncoding	NA	NA	NA	NA	NA	NA
23883	POU6F2-AS1	Noncoding	NA	NA	NA	NA	NA	NA
23884	NAALADL2-AS2	Noncoding	NA	NA	NA	NA	NA	NA
23885	NAALADL2-AS1	Noncoding	NA	NA	NA	NA	NA	NA
23886	A2ML1-AS1	Noncoding	NA	NA	NA	NA	NA	NA
23887	MYCBP2-AS1	Noncoding	NA	NA	NA	NA	NA	NA
23888	CNOT10-AS1	Noncoding	NA	NA	NA	NA	NA	NA
23889	GLYCTK-AS1	Noncoding	NA	NA	NA	NA	NA	NA
23890	TRAPPC12-AS1	Noncoding	NA	NA	NA	NA	NA	NA
23891	STEAP3-AS1	Noncoding	NA	NA	NA	NA	NA	NA
23892	TPRG1-AS2	Noncoding	NA	NA	NA	NA	NA	NA
23893	TM4SF19-AS1	Noncoding	NA	NA	NA	NA	NA	NA
23894	CCDC39-AS1	Noncoding	NA	NA	NA	NA	NA	NA
23895	ATP13A4-AS1	Noncoding	NA	NA	NA	NA	NA	NA
23896	YEATS2-AS1	Noncoding	NA	NA	NA	NA	NA	NA
23897	CFAP44-AS1	Noncoding	NA	NA	NA	NA	NA	NA
23898	SIDT1-AS1	Noncoding	NA	NA	NA	NA	NA	NA
23899	AGBL5-AS1	Noncoding	NA	NA	NA	NA	NA	NA
23900	ZNF385D-AS1	Noncoding	NA	NA	NA	NA	NA	NA
23901	CCDC13-AS1	Noncoding	NA	NA	NA	NA	NA	NA
23902	PLCXD2-AS1	Noncoding	NA	NA	NA	NA	NA	NA
23903	PRRT3-AS1	Noncoding	NA	NA	NA	NA	NA	NA
23904	EGFLAM-AS1	Noncoding	NA	NA	NA	NA	NA	NA
23905	SPIN4-AS1	Noncoding	NA	NA	NA	NA	NA	NA
23906	INTS6L-AS1	Noncoding	NA	NA	NA	NA	NA	NA
23907	ZNF630-AS1	Noncoding	NA	NA	NA	NA	NA	NA
23908	FRMPD4-AS1	Noncoding	NA	NA	NA	NA	NA	NA
23909	SZT2-AS1	Noncoding	NA	NA	NA	NA	NA	NA
23910	UBXN7-AS1	Noncoding	NA	NA	NA	NA	NA	NA
23911	PLCH1-AS1	Noncoding	NA	NA	NA	NA	NA	NA
23912	ARHGAP31-AS1	Noncoding	NA	NA	NA	NA	NA	NA
23913	FRMPD3-AS1	Noncoding	NA	NA	NA	NA	NA	NA
23914	CADM2-AS2	Noncoding	NA	NA	NA	NA	NA	NA
23915	MACC1-AS1	Noncoding	NA	NA	NA	NA	NA	NA
23916	SNRK-AS1	Noncoding	NA	NA	NA	NA	NA	NA
23917	ATP13A5-AS1	Noncoding	NA	NA	NA	NA	NA	NA
23918	AKT3-IT1	Noncoding	NA	NA	NA	NA	NA	NA
23919	ALMS1-IT1	Noncoding	NA	NA	NA	NA	NA	NA
23920	AOAH-IT1	Noncoding	NA	NA	NA	NA	NA	NA
23921	ATP2B2-IT1	Noncoding	NA	NA	NA	NA	NA	NA
23922	ATP2B2-IT2	Noncoding	NA	NA	NA	NA	NA	NA
23923	CACNA1C-IT2	Noncoding	Cacna1c	cacna1c	CACNA1C	Coding	Coding	Coding
23924	CACNA1C-IT3	Noncoding	NA	NA	NA	NA	NA	NA
23925	DSCAM-IT1	Noncoding	NA	NA	NA	NA	NA	NA
23926	E2F3-IT1	Noncoding	NA	NA	NA	NA	NA	NA
23927	GPC5-IT1	Noncoding	NA	NA	NA	NA	NA	NA
23928	HAO2-IT1	Noncoding	NA	NA	NA	NA	NA	NA
23929	KCND3-IT1	Noncoding	NA	NA	NA	NA	NA	NA
23930	KCNH1-IT1	Noncoding	NA	NA	NA	NA	NA	NA
23931	LINC01014	Noncoding	NA	NA	NA	NA	NA	NA
23932	OPCML-IT1	Noncoding	NA	NA	NA	NA	NA	NA
23933	RASA2-IT1	Noncoding	NA	NA	NA	NA	NA	NA
23934	RPS6KA2-IT1	Noncoding	NA	NA	NA	NA	NA	NA
23935	SYNJ2-IT1	Noncoding	NA	NA	NA	NA	NA	NA
23936	TCF7L1-IT1	Noncoding	NA	NA	NA	NA	NA	NA
23937	TGFA-IT1	Noncoding	NA	NA	NA	NA	NA	NA
23938	PLCB1-IT1	Noncoding	NA	NA	NA	NA	NA	NA
23939	LINC01216	Noncoding	NA	NA	NA	NA	NA	NA
23940	LINC01217	Noncoding	NA	NA	NA	NA	NA	NA
23941	ARHGAP26-IT1	Noncoding	NA	NA	NA	NA	NA	NA
23942	ERI3-IT1	Noncoding	NA	NA	NA	NA	NA	NA
23943	NTM-IT	Noncoding	NA	NA	NA	NA	NA	NA
23944	RSF1-IT1	Noncoding	NA	NA	NA	NA	NA	NA
23945	EPN2-IT1	Noncoding	NA	NA	NA	NA	NA	NA
23946	LNX1-AS2	Noncoding	NA	NA	NA	NA	NA	NA
23947	FNDC1-IT1	Noncoding	NA	NA	NA	NA	NA	NA
23948	MLIP-IT1	Noncoding	NA	NA	NA	NA	NA	NA
23949	TSPAN9-IT1	Noncoding	NA	NA	NA	NA	NA	NA
23950	RNF216-IT1	Noncoding	NA	NA	NA	NA	NA	NA
23951	HS1BP3-IT1	Noncoding	NA	NA	NA	NA	NA	NA
23952	ANKRD44-IT1	Noncoding	NA	NA	NA	NA	NA	NA
23953	AGBL4-IT1	Noncoding	NA	NA	NA	NA	NA	NA
23954	ARHGEF38-IT1	Noncoding	NA	NA	NA	NA	NA	NA
23955	TTLL7-IT1	Noncoding	NA	NA	NA	NA	NA	NA
23956	SMIM2-IT1	Noncoding	NA	NA	NA	NA	NA	NA
23957	DNM3-IT1	Noncoding	NA	NA	NA	NA	NA	NA
23958	NALF1-IT1	Noncoding	NA	NA	NA	NA	NA	NA
23959	ZNRF3-AS1	Noncoding	NA	NA	NA	NA	NA	NA
23960	TMEM212-AS1	Noncoding	NA	NA	NA	NA	NA	NA
23961	HM13-AS1	Noncoding	NA	NA	NA	NA	NA	NA
23962	LINC00331	Noncoding	NA	NA	NA	NA	NA	NA
23963	LINC00332	Noncoding	NA	NA	NA	NA	NA	NA
23964	LINC00333	Noncoding	NA	NA	NA	NA	NA	NA
23965	TPRG1-AS1	Noncoding	NA	NA	NA	NA	NA	NA
23966	ZNF385D-AS2	Noncoding	NA	NA	NA	NA	NA	NA
23967	ZBTB20-AS4	Noncoding	NA	NA	NA	NA	NA	NA
23968	HLX-AS1	Noncoding	NA	NA	NA	NA	NA	NA
23969	DENND5B-AS1	Noncoding	NA	NA	NA	NA	NA	NA
23970	KIRREL3-AS2	Noncoding	NA	NA	NA	NA	NA	NA
23971	LINC00349	Noncoding	NA	NA	NA	NA	NA	NA
23972	TPTE2-AS1	Noncoding	NA	NA	NA	NA	NA	NA
23973	LINC00351	Noncoding	NA	NA	NA	NA	NA	NA
23974	LINC00353	Noncoding	NA	NA	NA	NA	NA	NA
23975	LINC00354	Noncoding	NA	NA	NA	NA	NA	NA
23976	LINC00358	Noncoding	NA	NA	NA	NA	NA	NA
23977	LINC00365	Noncoding	NA	NA	NA	NA	NA	NA
23978	LINC00366	Noncoding	NA	NA	NA	NA	NA	NA
23979	OBI1-AS1	Noncoding	NA	NA	NA	NA	NA	NA
23980	LINC00378	Noncoding	NA	NA	NA	NA	NA	NA
23981	LINC00379	Noncoding	NA	NA	NA	NA	NA	NA
23982	LINC00381	Noncoding	NA	NA	NA	NA	NA	NA
23983	LINC00392	Noncoding	NA	NA	NA	NA	NA	NA
23984	LINC00395	Noncoding	NA	NA	NA	NA	NA	NA
23985	LINC00398	Noncoding	NA	NA	NA	NA	NA	NA
23986	LINC00400	Noncoding	NA	NA	NA	NA	NA	NA
23987	LINC00404	Noncoding	NA	NA	NA	NA	NA	NA
23988	LINC00411	Noncoding	NA	NA	NA	NA	NA	NA
23989	LINC00423	Noncoding	NA	NA	NA	NA	NA	NA
23990	LINC00433	Noncoding	NA	NA	NA	NA	NA	NA
23991	LINC00434	Noncoding	NA	NA	NA	NA	NA	NA
23992	LINC00440	Noncoding	NA	NA	NA	NA	NA	NA
23993	LINC00443	Noncoding	NA	NA	NA	NA	NA	NA
23994	LINC00446	Noncoding	NA	NA	NA	NA	NA	NA
23995	LINC00448	Noncoding	NA	NA	NA	NA	NA	NA
23996	SLC25A30-AS1	Noncoding	NA	NA	NA	NA	NA	NA
23997	SNORD116-30	Noncoding	NA	NA	NA	NA	NA	NA
23998	SNORD115-46	Noncoding	NA	NA	SNORD115	NA	NA	unmatched
23999	LINC00454	Noncoding	NA	NA	NA	NA	NA	NA
24000	LINC00457	Noncoding	NA	NA	NA	NA	NA	NA
24001	LINC00459	Noncoding	NA	NA	NA	NA	NA	NA
24002	LINC00424	Noncoding	NA	NA	NA	NA	NA	NA
24003	PPP2R2B-IT1	Noncoding	NA	NA	NA	NA	NA	NA
24004	HIF1A-AS1	Noncoding	NA	NA	NA	NA	NA	NA
24005	LINC00489	Noncoding	NA	NA	NA	NA	NA	NA
24006	LINC00492	Noncoding	NA	NA	NA	NA	NA	NA
24007	LINC00501	Noncoding	NA	NA	NA	NA	NA	NA
24008	LINC00502	Noncoding	NA	NA	NA	NA	NA	NA
24009	LINC00506	Noncoding	NA	NA	NA	NA	NA	NA
24010	P4HA2-AS1	Noncoding	NA	NA	NA	NA	NA	NA
24011	NRG1-IT3	Noncoding	NA	NA	NA	NA	NA	NA
24012	LRRC3-DT	Noncoding	NA	NA	NA	NA	NA	NA
24013	FRMD6-AS2	Noncoding	NA	NA	NA	NA	NA	NA
24014	JRKL-AS1	Noncoding	NA	NA	NA	NA	NA	NA
24015	DOCK9-DT	Noncoding	NA	NA	NA	NA	NA	NA
24016	LINC00554	Noncoding	NA	NA	NA	NA	NA	NA
24017	PLUT	Noncoding	NA	NA	NA	NA	NA	NA
24018	LINC00557	Noncoding	NA	NA	NA	NA	NA	NA
24019	LINC00558	Noncoding	NA	NA	NA	NA	NA	NA
24020	LINC00559	Noncoding	NA	NA	NA	NA	NA	NA
24021	LINC00560	Noncoding	NA	NA	NA	NA	NA	NA
24022	LINC00561	Noncoding	NA	NA	NA	NA	NA	NA
24023	LINC00562	Noncoding	NA	NA	NA	NA	NA	NA
24024	LINC00563	Noncoding	NA	NA	NA	NA	NA	NA
24025	LINC00564	Noncoding	NA	NA	NA	NA	NA	NA
24026	SWINGN	Noncoding	NA	NA	NA	NA	NA	NA
24027	LINC00853	Noncoding	NA	NA	NA	NA	NA	NA
24028	LINC00570	Noncoding	NA	NA	NA	NA	NA	NA
24029	LINC00571	Noncoding	NA	NA	NA	NA	NA	NA
24030	LINC00572	Noncoding	NA	NA	NA	NA	NA	NA
24031	MANEA-DT	Noncoding	NA	NA	NA	NA	NA	NA
24032	HOXC-AS1	Noncoding	NA	NA	NA	NA	NA	NA
24033	HOXC-AS2	Noncoding	NA	NA	NA	NA	NA	NA
24034	HOXC-AS3	Noncoding	NA	NA	NA	NA	NA	NA
24035	HOXC13-AS	Noncoding	NA	NA	NA	NA	NA	NA
24036	LINC00417	Noncoding	NA	NA	NA	NA	NA	NA
24037	LZTS1-AS1	Noncoding	NA	NA	NA	NA	NA	NA
24038	AIRN	Noncoding	NA	NA	NA	NA	NA	NA
24039	LINC01128	Noncoding	NA	NA	NA	NA	NA	NA
24040	SIGLEC17P	Noncoding	NA	NA	NA	NA	NA	NA
24041	LINC02749	Noncoding	NA	NA	NA	NA	NA	NA
24042	EGFR-AS1	Noncoding	NA	NA	NA	NA	NA	NA
24043	ZNF32-AS1	Noncoding	NA	NA	NA	NA	NA	NA
24044	ZNF32-AS2	Noncoding	NA	NA	NA	NA	NA	NA
24045	LINC00578	Noncoding	NA	NA	NA	NA	NA	NA
24046	LOC100507384	Noncoding	NA	NA	NA	NA	NA	NA
24047	LOC100128770	Noncoding	NA	NA	NA	NA	NA	NA
24048	TMEM44-AS1	Noncoding	NA	NA	NA	NA	NA	NA
24049	FCGR2C	Noncoding	Fcgr2b	NA	FCGR2A	Coding	NA	Coding
24050	FAM95C	Noncoding	NA	si:ch211-272n13.3	ANKRD18A	NA	Coding	Coding
24051	LOC729732	Noncoding	NA	NA	NA	NA	NA	NA
24052	MEG9	Noncoding	NA	NA	NA	NA	NA	NA
24053	BANCR	Noncoding	NA	NA	NA	NA	NA	NA
24054	UGDH-AS1	Noncoding	NA	NA	NA	NA	NA	NA
24055	PCCA-AS1	Noncoding	NA	NA	NA	NA	NA	NA
24056	NALCN-AS1	Noncoding	NA	NA	NA	NA	NA	NA
24057	VWC2L-IT1	Noncoding	NA	NA	NA	NA	NA	NA
24058	LINC00348	Noncoding	NA	NA	NA	NA	NA	NA
24059	MYO16-AS1	Noncoding	NA	NA	NA	NA	NA	NA
24060	LINC-ROR	Noncoding	NA	NA	NA	NA	NA	NA
24061	LARS2-AS1	Noncoding	NA	NA	NA	NA	NA	NA
24062	SLC9A9-AS1	Noncoding	NA	NA	NA	NA	NA	NA
24063	LINC00210	Noncoding	NA	NA	NA	NA	NA	NA
24064	GLUD1P3	Noncoding	NA	NA	NA	NA	NA	NA
24065	EPN2-AS1	Noncoding	NA	NA	NA	NA	NA	NA
24066	COX10-DT	Noncoding	NA	NA	NA	NA	NA	NA
24067	MAGOH2P	Noncoding	NA	NA	NA	NA	NA	NA
24068	GRM5-AS1	Noncoding	NA	NA	NA	NA	NA	NA
24069	NAV2-AS5	Noncoding	NA	NA	NA	NA	NA	NA
24070	ASB16-AS1	Noncoding	NA	NA	NA	NA	NA	NA
24071	PTCSC3	Noncoding	NA	NA	NA	NA	NA	NA
24072	OSBPL10-AS1	Noncoding	NA	NA	NA	NA	NA	NA
24073	WAKMAR2	Noncoding	NA	NA	NA	NA	NA	NA
24074	GAS1RR	Noncoding	NA	NA	NA	NA	NA	NA
24075	MIR4999	Noncoding	NA	NA	NA	NA	NA	NA
24076	MIR5000	Noncoding	NA	NA	MIR5000	NA	NA	unmatched
24077	MIR5001	Noncoding	NA	NA	NA	NA	NA	NA
24078	MIR5002	Noncoding	NA	NA	NA	NA	NA	NA
24079	MIR5003	Noncoding	NA	NA	MIR5003	NA	NA	unmatched
24080	MIR5004	Noncoding	NA	NA	NA	NA	NA	NA
24081	MIR548AO	Noncoding	NA	NA	NA	NA	NA	NA
24082	MIR5006	Noncoding	NA	NA	MIR5006	NA	NA	unmatched
24083	MIR5007	Noncoding	NA	NA	NA	NA	NA	NA
24084	MIR548AP	Noncoding	NA	NA	NA	NA	NA	NA
24085	MIR5008	Noncoding	NA	NA	MIR5008	NA	NA	unmatched
24086	MIR5009	Noncoding	NA	NA	NA	NA	NA	NA
24087	MIR5010	Noncoding	NA	NA	MIR5010	NA	NA	unmatched
24088	MIR5011	Noncoding	NA	NA	NA	NA	NA	NA
24089	MIR5087	Noncoding	NA	NA	NA	NA	NA	NA
24090	MIR5088	Noncoding	NA	NA	NA	NA	NA	NA
24091	MIR5089	Noncoding	NA	NA	NA	NA	NA	NA
24092	MIR5090	Noncoding	NA	NA	ENSPTRG00000043927	NA	NA	unmatched
24093	MIR5091	Noncoding	NA	NA	NA	NA	NA	NA
24094	MIR5092	Noncoding	NA	NA	NA	NA	NA	NA
24095	MIR5093	Noncoding	NA	NA	NA	NA	NA	NA
24096	MIR5094	Noncoding	NA	NA	NA	NA	NA	NA
24097	MIR5186	Noncoding	NA	NA	MIR5186	NA	NA	unmatched
24098	MIR5187	Noncoding	NA	NA	MIR5187	NA	NA	unmatched
24099	MIR5188	Noncoding	NA	NA	NA	NA	NA	NA
24100	MIR5189	Noncoding	NA	NA	NA	NA	NA	NA
24101	MIR5190	Noncoding	NA	NA	NA	NA	NA	NA
24102	MIR5191	Noncoding	NA	NA	NA	NA	NA	NA
24103	MIR5192	Noncoding	NA	NA	NA	NA	NA	NA
24104	MIR5193	Noncoding	NA	NA	MIR5193	NA	NA	unmatched
24105	MIR5194	Noncoding	NA	NA	MIR5194	NA	NA	unmatched
24106	MIR5195	Noncoding	NA	NA	NA	NA	NA	NA
24107	MIR5196	Noncoding	NA	NA	MIR5196	NA	NA	unmatched
24108	MIR5197	Noncoding	NA	NA	NA	NA	NA	NA
24109	MIR4436B2	Noncoding	NA	NA	ENSPTRG00000040833	NA	NA	unmatched
24110	MIR4444-2	Noncoding	NA	NA	ENSPTRG00000040642	NA	NA	unmatched
24111	MIR3670-2	Noncoding	NA	NA	NA	NA	NA	NA
24112	MIR3680-2	Noncoding	NA	NA	MIR3680-2	NA	NA	unmatched
24113	MIR4524B	Noncoding	NA	NA	NA	NA	NA	NA
24114	MIR5571	Noncoding	NA	NA	MIR5571	NA	NA	unmatched
24115	MIR5100	Noncoding	NA	NA	NA	NA	NA	NA
24116	MIR5572	Noncoding	NA	NA	NA	NA	NA	NA
24117	MIR548AQ	Noncoding	NA	NA	MIR548AQ	NA	NA	unmatched
24118	MIR548AR	Noncoding	NA	NA	NA	NA	NA	NA
24119	MIR548AS	Noncoding	NA	NA	MIR548AS	NA	NA	unmatched
24120	MIR5579	Noncoding	NA	NA	MIR5579	NA	NA	unmatched
24121	MIR664B	Noncoding	NA	NA	NA	NA	NA	NA
24122	MIR5580	Noncoding	NA	NA	ENSPTRG00000045921	NA	NA	unmatched
24123	MIR5581	Noncoding	NA	NA	NA	NA	NA	NA
24124	MIR548AT	Noncoding	NA	NA	NA	NA	NA	NA
24125	MIR5582	Noncoding	NA	NA	NA	NA	NA	NA
24126	MIR5583-1	Noncoding	NA	NA	NA	NA	NA	NA
24127	MIR5583-2	Noncoding	NA	NA	MIR5583-2	NA	NA	unmatched
24128	MIR5584	Noncoding	NA	NA	MIR5584	NA	NA	unmatched
24129	MIR5585	Noncoding	NA	NA	MIR5585	NA	NA	unmatched
24130	MIR5586	Noncoding	NA	NA	NA	NA	NA	NA
24131	MIR5587	Noncoding	NA	NA	NA	NA	NA	NA
24132	MIR548AU	Noncoding	NA	NA	NA	NA	NA	NA
24133	MIR1295B	Noncoding	NA	NA	NA	NA	NA	NA
24134	MIR5589	Noncoding	NA	NA	MIR5589	NA	NA	unmatched
24135	MIR5590	Noncoding	NA	NA	MIR5590	NA	NA	unmatched
24136	MIR5591	Noncoding	NA	NA	NA	NA	NA	NA
24137	MIR548AV	Noncoding	NA	NA	NA	NA	NA	NA
24138	MIR5680	Noncoding	NA	NA	NA	NA	NA	NA
24139	MIR5681A	Noncoding	NA	NA	NA	NA	NA	NA
24140	MIR5682	Noncoding	NA	NA	NA	NA	NA	NA
24141	MIR548AW	Noncoding	NA	NA	NA	NA	NA	NA
24142	MIR5683	Noncoding	NA	NA	NA	NA	NA	NA
24143	MIR5684	Noncoding	NA	NA	NA	NA	NA	NA
24144	MIR548AX	Noncoding	NA	NA	MIR548AX	NA	NA	unmatched
24145	MIR5685	Noncoding	NA	NA	NA	NA	NA	NA
24146	MIR5692C1	Noncoding	NA	NA	MIR5692C1	NA	NA	unmatched
24147	MIR5692C2	Noncoding	NA	NA	ENSPTRG00000046692	NA	NA	unmatched
24148	MIR5687	Noncoding	NA	NA	MIR5687	NA	NA	unmatched
24149	MIR5688	Noncoding	NA	NA	NA	NA	NA	NA
24150	MIR5681B	Noncoding	NA	NA	NA	NA	NA	NA
24151	MIR5689	Noncoding	NA	NA	NA	NA	NA	NA
24152	MIR5690	Noncoding	NA	NA	MIR5690	NA	NA	unmatched
24153	MIR5691	Noncoding	NA	NA	NA	NA	NA	NA
24154	MIR5692A1	Noncoding	NA	NA	ENSPTRG00000042998	NA	NA	unmatched
24155	MIR5692A2	Noncoding	NA	NA	NA	NA	NA	NA
24156	MIR4666B	Noncoding	NA	NA	NA	NA	NA	NA
24157	MIR5693	Noncoding	NA	NA	NA	NA	NA	NA
24158	MIR5694	Noncoding	NA	NA	NA	NA	NA	NA
24159	MIR5695	Noncoding	NA	NA	NA	NA	NA	NA
24160	MIR5696	Noncoding	NA	NA	NA	NA	NA	NA
24161	MIR5697	Noncoding	NA	NA	NA	NA	NA	NA
24162	MIR5698	Noncoding	NA	NA	NA	NA	NA	NA
24163	MIR5699	Noncoding	NA	NA	NA	NA	NA	NA
24164	MIR5700	Noncoding	NA	NA	NA	NA	NA	NA
24165	MIR5701-1	Noncoding	NA	NA	NA	NA	NA	NA
24166	MIR5702	Noncoding	NA	NA	MIR5702	NA	NA	unmatched
24167	MIR5703	Noncoding	NA	NA	MIR5703	NA	NA	unmatched
24168	MIR5692B	Noncoding	NA	NA	NA	NA	NA	NA
24169	MIR5704	Noncoding	NA	NA	MIR5704	NA	NA	unmatched
24170	MIR5705	Noncoding	NA	NA	MIR5705	NA	NA	unmatched
24171	MIR5706	Noncoding	NA	NA	NA	NA	NA	NA
24172	MIR5707	Noncoding	NA	NA	MIR5707	NA	NA	unmatched
24173	MIR5708	Noncoding	NA	NA	MIR5708	NA	NA	unmatched
24174	MIR5701-2	Noncoding	NA	NA	NA	NA	NA	NA
24175	C18orf61	Noncoding	NA	NA	NA	NA	NA	NA
24176	FALEC	Noncoding	NA	NA	NA	NA	NA	NA
24177	LINC00359	Noncoding	NA	NA	NA	NA	NA	NA
24178	TRERNA1	Noncoding	NA	NA	NA	NA	NA	NA
24179	ARGLU1-DT	Noncoding	NA	NA	NA	NA	NA	NA
24180	MICOS10P1	Noncoding	NA	NA	NA	NA	NA	NA
24181	LINC00462	Noncoding	NA	NA	NA	NA	NA	NA
24182	PRC1-AS1	Noncoding	NA	NA	NA	NA	NA	NA
24183	DDX11L5	Noncoding	NA	NA	NA	NA	NA	NA
24184	LINC00499	Noncoding	NA	NA	NA	NA	NA	NA
24185	LINC00534	Noncoding	NA	NA	NA	NA	NA	NA
24186	MGC32805	Noncoding	NA	NA	NA	NA	NA	NA
24187	ZNF33BP1	Noncoding	NA	NA	NA	NA	NA	NA
24188	COL18A1-AS2	Noncoding	NA	NA	NA	NA	NA	NA
24189	HCG17	Noncoding	NA	NA	NA	NA	NA	NA
24190	HERC2P10	Noncoding	NA	NA	NA	NA	NA	NA
24191	PTCHD1-AS	Noncoding	NA	NA	NA	NA	NA	NA
24192	NNT-AS1	Noncoding	NA	NA	NA	NA	NA	NA
24193	PGR-AS1	Noncoding	NA	NA	NA	NA	NA	NA
24194	OBSCN-AS1	Noncoding	NA	NA	NA	NA	NA	NA
24195	OVCH1-AS1	Noncoding	NA	NA	NA	NA	NA	NA
24196	LINC02724	Noncoding	NA	NA	NA	NA	NA	NA
24197	LINC01993	Noncoding	NA	NA	NA	NA	NA	NA
24198	LIPE-AS1	Noncoding	NA	NA	NA	NA	NA	NA
24199	HSP90B2P	Noncoding	NA	NA	NA	NA	NA	NA
24200	LRRC2-AS1	Noncoding	NA	NA	NA	NA	NA	NA
24201	ALG1L9P	Noncoding	NA	NA	NA	NA	NA	NA
24202	SSX9P	Noncoding	NA	NA	NA	NA	NA	NA
24203	FAM90A25P	Noncoding	NA	NA	NA	NA	NA	NA
24204	ZNF818P	Noncoding	NA	NA	NA	NA	NA	NA
24205	MGC34796	Noncoding	NA	NA	NA	NA	NA	NA
24206	LOC441081	Noncoding	NA	NA	NA	NA	NA	NA
24207	PRKXP1	Noncoding	NA	NA	NA	NA	NA	NA
24208	DEFA8P	Noncoding	NA	NA	NA	NA	NA	NA
24209	DEFA9P	Noncoding	NA	NA	NA	NA	NA	NA
24210	KRT16P1	Noncoding	NA	NA	NA	NA	NA	NA
24211	HSP90AB4P	Noncoding	NA	NA	NA	NA	NA	NA
24212	DEFA11P	Noncoding	NA	NA	NA	NA	NA	NA
24213	ACTN1-DT	Noncoding	NA	NA	NA	NA	NA	NA
24214	ANKRD20A19P	Noncoding	NA	NA	NA	NA	NA	NA
24215	TMEM9B-AS1	Noncoding	NA	NA	NA	NA	NA	NA
24216	CSAG4	Noncoding	NA	NA	NA	NA	NA	NA
24217	LINC00595	Noncoding	NA	NA	NA	NA	NA	NA
24218	LINC00601	Noncoding	NA	NA	NA	NA	NA	NA
24219	LINC00609	Noncoding	NA	NA	NA	NA	NA	NA
24220	TMEM220-AS1	Noncoding	NA	NA	NA	NA	NA	NA
24221	BMS1P18	Noncoding	NA	NA	NA	NA	NA	NA
24222	BMS1P17	Noncoding	NA	NA	NA	NA	NA	NA
24223	SZRD1P1	Noncoding	NA	NA	NA	NA	NA	NA
24224	LOC100506403	Noncoding	Runx1	runx1	RUNX1	Coding	Coding	Coding
24225	SHANK2-AS3	Noncoding	NA	NA	NA	NA	NA	NA
24226	IPO11-LRRC70	Noncoding	NA	NA	NA	NA	NA	NA
24227	AHCTF1P1	Noncoding	NA	NA	NA	NA	NA	NA
24228	LOC440311	Noncoding	NA	NA	NA	NA	NA	NA
24229	TNRC18P1	Noncoding	NA	NA	NA	NA	NA	NA
24230	PGAM1P5	Noncoding	NA	NA	NA	NA	NA	NA
24231	LOC100128885	Noncoding	NA	NA	NA	NA	NA	NA
24232	MTHFD2P1	Noncoding	NA	NA	NA	NA	NA	NA
24233	C4orf46P3	Noncoding	NA	NA	NA	NA	NA	NA
24234	PAFAH1B2P2	Noncoding	NA	NA	NA	NA	NA	NA
24235	LOC729930	Noncoding	NA	NA	NA	NA	NA	NA
24236	RPS14P3	Noncoding	NA	NA	NA	NA	NA	NA
24237	RPS18P9	Noncoding	NA	NA	NA	NA	NA	NA
24238	LINC02067	Noncoding	NA	NA	NA	NA	NA	NA
24239	MFFP3	Noncoding	NA	NA	NA	NA	NA	NA
24240	NAMA	Noncoding	NA	NA	NA	NA	NA	NA
24241	HOXB-AS1	Noncoding	NA	NA	NA	NA	NA	NA
24242	KCTD21-AS1	Noncoding	NA	NA	NA	NA	NA	NA
24243	SNORA11E	Noncoding	NA	NA	ENSPTRG00000035004	NA	NA	unmatched
24244	SNORD124	Noncoding	Gm22059	NA	SNORD124	Noncoding	NA	unmatched
24245	SNORD121B	Noncoding	Gm22888	NA	SNORD121B	Noncoding	NA	unmatched
24246	MFF-DT	Noncoding	NA	NA	NA	NA	NA	NA
24247	PYCARD-AS1	Noncoding	NA	NA	NA	NA	NA	NA
24248	DNAH17-AS1	Noncoding	NA	NA	NA	NA	NA	NA
24249	LINC00681	Noncoding	NA	NA	NA	NA	NA	NA
24250	LOC101409256	Noncoding	NA	NA	NA	NA	NA	NA
24251	EZR-AS1	Noncoding	NA	NA	NA	NA	NA	NA
24252	CDC42P3	Noncoding	NA	NA	NA	NA	NA	NA
24253	OSGEPL1-AS1	Noncoding	NA	NA	NA	NA	NA	NA
24254	OGFR-AS1	Noncoding	NA	NA	NA	NA	NA	NA
24255	YTHDF3-DT	Noncoding	NA	NA	NA	NA	NA	NA
24256	DHRS4L1	Noncoding	NA	NA	NA	NA	NA	NA
24257	DLGAP1-AS4	Noncoding	NA	NA	NA	NA	NA	NA
24258	LAMTOR5-AS1	Noncoding	NA	NA	NA	NA	NA	NA
24259	LINC00871	Noncoding	NA	NA	NA	NA	NA	NA
24260	MAGEA8-AS1	Noncoding	NA	NA	NA	NA	NA	NA
24261	FANK1-AS1	Noncoding	NA	NA	NA	NA	NA	NA
24262	LINC00678	Noncoding	NA	NA	NA	NA	NA	NA
24263	UCHL1-DT	Noncoding	NA	NA	NA	NA	NA	NA
24264	XXYLT1-AS2	Noncoding	NA	NA	NA	NA	NA	NA
24265	RMDN2-AS1	Noncoding	NA	NA	NA	NA	NA	NA
24266	STPG2-AS1	Noncoding	NA	NA	NA	NA	NA	NA
24267	DBH-AS1	Noncoding	NA	NA	NA	NA	NA	NA
24268	LINC00911	Noncoding	NA	NA	NA	NA	NA	NA
24269	MALINC1	Noncoding	NA	NA	NA	NA	NA	NA
24270	NR2F2-AS1	Noncoding	NA	NA	NA	NA	NA	NA
24271	ROPN1L-AS1	Noncoding	NA	NA	NA	NA	NA	NA
24272	LOC727751	Noncoding	NA	NA	NA	NA	NA	NA
24273	EGFLAM-AS2	Noncoding	NA	NA	NA	NA	NA	NA
24274	CERNA1	Noncoding	NA	NA	NA	NA	NA	NA
24275	LOC100506639	Noncoding	NA	NA	NA	NA	NA	NA
24276	SPATA8-AS1	Noncoding	NA	NA	NA	NA	NA	NA
24277	IL6ST-DT	Noncoding	NA	NA	NA	NA	NA	NA
24278	LINC02256	Noncoding	NA	NA	NA	NA	NA	NA
24279	TRIM52-AS1	Noncoding	NA	NA	NA	NA	NA	NA
24280	GATA6-AS1	Noncoding	NA	NA	NA	NA	NA	NA
24281	GDNF-AS1	Noncoding	NA	NA	NA	NA	NA	NA
24282	SRGAP3-AS3	Noncoding	NA	NA	NA	NA	NA	NA
24283	CEP72-DT	Noncoding	NA	NA	NA	NA	NA	NA
24284	RBFADN	Noncoding	NA	NA	NA	NA	NA	NA
24285	TRAM2-AS1	Noncoding	NA	NA	NA	NA	NA	NA
24286	ZKSCAN8P1	Noncoding	NA	NA	NA	NA	NA	NA
24287	LINC01544	Noncoding	NA	NA	NA	NA	NA	NA
24288	SACS-AS1	Noncoding	NA	NA	NA	NA	NA	NA
24289	LOC101448202	Noncoding	NA	NA	NA	NA	NA	NA
24290	ZSCAN16-AS1	Noncoding	NA	NA	NA	NA	NA	NA
24291	NBPF13P	Noncoding	NA	NA	NA	NA	NA	NA
24292	LOC100996349	Noncoding	NA	NA	NA	NA	NA	NA
24293	PELP1-DT	Noncoding	NA	NA	NA	NA	NA	NA
24294	LOC101593348	Noncoding	NA	NA	NA	NA	NA	NA
24295	ICMT-DT	Noncoding	NA	NA	NA	NA	NA	NA
24296	NEXN-AS1	Noncoding	NA	NA	NA	NA	NA	NA
24297	FAM87B	Noncoding	NA	NA	NA	NA	NA	NA
24298	FAM87A	Noncoding	NA	NA	NA	NA	NA	NA
24299	LINC01556	Noncoding	NA	NA	NA	NA	NA	NA
24300	IBA57-DT	Noncoding	NA	NA	NA	NA	NA	NA
24301	SSBP3-AS1	Noncoding	NA	NA	NA	NA	NA	NA
24302	BLACE	Noncoding	NA	NA	NA	NA	NA	NA
24303	SPECC1L-ADORA2A	Noncoding	NA	NA	NA	NA	NA	NA
24304	FER1L6-AS2	Noncoding	NA	NA	NA	NA	NA	NA
24305	LUCAT1	Noncoding	NA	NA	NA	NA	NA	NA
24306	LIFR-AS1	Noncoding	NA	NA	NA	NA	NA	NA
24307	HYDIN2	Noncoding	NA	NA	NA	NA	NA	NA
24308	LINC02912	Noncoding	NA	NA	NA	NA	NA	NA
24309	CDRT8	Noncoding	NA	NA	NA	NA	NA	NA
24310	GSN-AS1	Noncoding	NA	NA	NA	NA	NA	NA
24311	NBPF18P	Noncoding	NA	NA	NA	NA	NA	NA
24312	TSPEAR-AS1	Noncoding	NA	NA	NA	NA	NA	NA
24313	NKX2-1-AS1	Noncoding	NA	NA	NA	NA	NA	NA
24314	PAPPA-AS1	Noncoding	NA	NA	NA	NA	NA	NA
24315	LINC00322	Noncoding	NA	NA	NA	NA	NA	NA
24316	FAM27E2	Noncoding	NA	NA	NA	NA	NA	NA
24317	LINC00269	Noncoding	NA	NA	NA	NA	NA	NA
24318	LINC01561	Noncoding	NA	NA	NA	NA	NA	NA
24319	LINC00528	Noncoding	NA	NA	NA	NA	NA	NA
24320	STAG3L5P	Noncoding	NA	NA	NA	NA	NA	NA
24321	PVRIG2P	Noncoding	NA	NA	NA	NA	NA	NA
24322	LINC01104	Noncoding	NA	NA	NA	NA	NA	NA
24323	LOC100506076	Noncoding	NA	NA	NA	NA	NA	NA
24324	LINC00342	Noncoding	NA	NA	NA	NA	NA	NA
24325	LINC02370	Noncoding	NA	NA	NA	NA	NA	NA
24326	SOX9-AS1	Noncoding	NA	NA	NA	NA	NA	NA
24327	IPO5P1	Noncoding	NA	NA	NA	NA	NA	NA
24328	SLC16A1-AS1	Noncoding	NA	NA	NA	NA	NA	NA
24329	PTENP1-AS	Noncoding	NA	NA	NA	NA	NA	NA
24330	LINC01356	Noncoding	NA	NA	NA	NA	NA	NA
24331	LINC01007	Noncoding	NA	NA	NA	NA	NA	NA
24332	KIF25-AS1	Noncoding	NA	NA	NA	NA	NA	NA
24333	LINC00491	Noncoding	NA	NA	NA	NA	NA	NA
24334	CYP4F62P	Noncoding	NA	NA	NA	NA	NA	NA
24335	LINC00613	Noncoding	NA	NA	NA	NA	NA	NA
24336	ECI2-DT	Noncoding	NA	NA	NA	NA	NA	NA
24337	CAND1.11	Noncoding	NA	NA	NA	NA	NA	NA
24338	LINC01311	Noncoding	NA	NA	NA	NA	NA	NA
24339	ATP6AP1-DT	Noncoding	NA	NA	NA	NA	NA	NA
24340	LINC02324	Noncoding	NA	NA	NA	NA	NA	NA
24341	SMIM10L2B-AS1	Noncoding	NA	NA	NA	NA	NA	NA
24342	LINC02102	Noncoding	NA	NA	NA	NA	NA	NA
24343	LOC100288162	Noncoding	NA	NA	NA	NA	NA	NA
24344	NGFR-AS1	Noncoding	NA	NA	NA	NA	NA	NA
24345	LOC100289580	Noncoding	NA	NA	NA	NA	NA	NA
24346	LINC02478	Noncoding	NA	NA	NA	NA	NA	NA
24347	CHRM3-AS2	Noncoding	NA	NA	NA	NA	NA	NA
24348	LRIG2-DT	Noncoding	NA	NA	NA	NA	NA	NA
24349	FLG-AS1	Noncoding	NA	NA	NA	NA	NA	NA
24350	ITPKB-IT1	Noncoding	NA	NA	NA	NA	NA	NA
24351	SIX3-AS1	Noncoding	NA	NA	NA	NA	NA	NA
24352	CFAP100-DT	Noncoding	NA	NA	NA	NA	NA	NA
24353	LINC00581	Noncoding	NA	NA	NA	NA	NA	NA
24354	LINC01127	Noncoding	NA	NA	NA	NA	NA	NA
24355	CAPN10-DT	Noncoding	NA	NA	NA	NA	NA	NA
24356	LINC01664	Noncoding	NA	NA	NA	NA	NA	NA
24357	LOC100996385	Noncoding	NA	NA	NA	NA	NA	NA
24358	LINC02583	Noncoding	NA	NA	NA	NA	NA	NA
24359	DOCK4-AS1	Noncoding	NA	NA	NA	NA	NA	NA
24360	LOC100506551	Noncoding	NA	NA	NA	NA	NA	NA
24361	LINC00540	Noncoding	NA	NA	NA	NA	NA	NA
24362	LINC00316	Noncoding	NA	NA	NA	NA	NA	NA
24363	INTS6-AS1	Noncoding	NA	NA	NA	NA	NA	NA
24364	LINC00545	Noncoding	NA	NA	NA	NA	NA	NA
24365	LINC00276	Noncoding	NA	NA	NA	NA	NA	NA
24366	EMC3-AS1	Noncoding	NA	NA	NA	NA	NA	NA
24367	LOC729218	Noncoding	NA	NA	NA	NA	NA	NA
24368	ANTXRLP1	Noncoding	NA	NA	NA	NA	NA	NA
24369	CCNYL2	Noncoding	NA	NA	NA	NA	NA	NA
24370	LINC00587	Noncoding	NA	NA	NA	NA	NA	NA
24371	FOSL2-AS1	Noncoding	NA	NA	NA	NA	NA	NA
24372	SDR16C6P	Noncoding	NA	NA	NA	NA	NA	NA
24373	FAM27E3	Noncoding	NA	NA	NA	NA	NA	NA
24374	LINC02584	Noncoding	NA	NA	NA	NA	NA	NA
24375	FTO-IT1	Noncoding	NA	NA	NA	NA	NA	NA
24376	FRY-AS1	Noncoding	NA	NA	NA	NA	NA	NA
24377	LINC00539	Noncoding	NA	NA	NA	NA	NA	NA
24378	LINC00690	Noncoding	NA	NA	NA	NA	NA	NA
24379	NPTN-IT1	Noncoding	NA	NA	NA	NA	NA	NA
24380	LINC00676	Noncoding	NA	NA	NA	NA	NA	NA
24381	ZNF350-AS1	Noncoding	NA	NA	NA	NA	NA	NA
24382	CASC9	Noncoding	NA	NA	NA	NA	NA	NA
24383	TAT-AS1	Noncoding	NA	NA	NA	NA	NA	NA
24384	EDNRB-AS1	Noncoding	NA	NA	NA	NA	NA	NA
24385	LINC01301	Noncoding	NA	NA	NA	NA	NA	NA
24386	SYT9-AS1	Noncoding	NA	NA	NA	NA	NA	NA
24387	SP2-AS1	Noncoding	NA	NA	NA	NA	NA	NA
24388	LINC01082	Noncoding	NA	NA	NA	NA	NA	NA
24389	LOC100506606	Noncoding	NA	NA	NA	NA	NA	NA
24390	LINC02408	Noncoding	NA	NA	NA	NA	NA	NA
24391	MSANTD2-AS1	Noncoding	NA	NA	NA	NA	NA	NA
24392	DLGAP2-AS1	Noncoding	NA	NA	NA	NA	NA	NA
24393	NUDT4P2	Noncoding	NA	NA	NA	NA	NA	NA
24394	FKBP6P1	Noncoding	NA	NA	NA	NA	NA	NA
24395	SMARCA5-AS1	Noncoding	NA	NA	NA	NA	NA	NA
24396	SORCS3-AS1	Noncoding	NA	NA	NA	NA	NA	NA
24397	DGUOK-AS1	Noncoding	NA	NA	NA	NA	NA	NA
24398	MEF2C-AS1	Noncoding	NA	NA	NA	NA	NA	NA
24399	FAM25BP	Noncoding	NA	NA	NA	NA	NA	NA
24400	TMPRSS11BNL	Noncoding	NA	NA	NA	NA	NA	NA
24401	LINC00945	Noncoding	NA	NA	NA	NA	NA	NA
24402	LINC00380	Noncoding	NA	NA	NA	NA	NA	NA
24403	LINC00367	Noncoding	NA	NA	NA	NA	NA	NA
24404	LINC00397	Noncoding	NA	NA	NA	NA	NA	NA
24405	LINC00993	Noncoding	NA	NA	NA	NA	NA	NA
24406	LINC01030	Noncoding	NA	NA	NA	NA	NA	NA
24407	LINC00644	Noncoding	NA	NA	NA	NA	NA	NA
24408	SMIM2-AS1	Noncoding	NA	NA	NA	NA	NA	NA
24409	RNVU1-4	Noncoding	NA	CT574575.1	NA	NA	unmatched	NA
24410	RNVU1-14	Noncoding	NA	NA	NA	NA	NA	NA
24411	RNVU1-15	Noncoding	NA	NA	NA	NA	NA	NA
24412	RNVU1-17	Noncoding	NA	NA	U1	NA	NA	unmatched
24413	RNU6-9	Noncoding	Gm24458	NA	U6	Noncoding	NA	unmatched
24414	RNVU1-3	Noncoding	NA	CT574575.1	NA	NA	unmatched	NA
24415	RNVU1-1	Noncoding	NA	NA	U1	NA	NA	unmatched
24416	RNU6-7	Noncoding	Gm26501	CT573239.1	U6	Noncoding	unmatched	unmatched
24417	RNVU1-6	Noncoding	NA	NA	U1	NA	NA	unmatched
24418	RNVU1-19	Noncoding	NA	NA	NA	NA	NA	NA
24419	RNU6-8	Noncoding	Gm26501	CT573239.1	NA	Noncoding	unmatched	NA
24420	LINC00970	Noncoding	NA	NA	NA	NA	NA	NA
24421	LINC00618	Noncoding	NA	NA	NA	NA	NA	NA
24422	LINC00877	Noncoding	NA	NA	NA	NA	NA	NA
24423	HCG14	Noncoding	NA	NA	NA	NA	NA	NA
24424	LINC00408	Noncoding	NA	NA	NA	NA	NA	NA
24425	ELMO1-AS1	Noncoding	NA	NA	NA	NA	NA	NA
24426	IFNG-AS1	Noncoding	NA	NA	NA	NA	NA	NA
24427	IL21-AS1	Noncoding	NA	NA	NA	NA	NA	NA
24428	LINC01029	Noncoding	NA	NA	NA	NA	NA	NA
24429	LINC01028	Noncoding	NA	NA	NA	NA	NA	NA
24430	SLC44A3-AS1	Noncoding	NA	NA	NA	NA	NA	NA
24431	LINC01100	Noncoding	NA	NA	NA	NA	NA	NA
24432	ADAMTSL4-AS1	Noncoding	Mcl1	mcl1b	MCL1	Coding	Coding	Coding
24433	LINC01987	Noncoding	NA	NA	NA	NA	NA	NA
24434	ARMC2-AS1	Noncoding	NA	NA	NA	NA	NA	NA
24435	LINC01080	Noncoding	NA	NA	NA	NA	NA	NA
24436	LINC01081	Noncoding	NA	NA	NA	NA	NA	NA
24437	LINC00682	Noncoding	NA	NA	NA	NA	NA	NA
24438	LINC01505	Noncoding	NA	NA	NA	NA	NA	NA
24439	LINC01206	Noncoding	NA	NA	NA	NA	NA	NA
24440	MLF1-DT	Noncoding	NA	NA	NA	NA	NA	NA
24441	LOC100652931	Noncoding	NA	NA	NA	NA	NA	NA
24442	CASC17	Noncoding	NA	NA	NA	NA	NA	NA
24443	CASC6	Noncoding	NA	NA	NA	NA	NA	NA
24444	LINC02764	Noncoding	NA	NA	NA	NA	NA	NA
24445	NRG1-IT1	Noncoding	NA	NA	NA	NA	NA	NA
24446	LOC338694	Noncoding	NA	NA	NA	NA	NA	NA
24447	LOC283045	Noncoding	NA	NA	NA	NA	NA	NA
24448	EPC1-AS1	Noncoding	NA	NA	NA	NA	NA	NA
24449	LINC01443	Noncoding	NA	NA	NA	NA	NA	NA
24450	LOC149684	Noncoding	NA	NA	NA	NA	NA	NA
24451	LOC339539	Noncoding	NA	NA	NA	NA	NA	NA
24452	TMEM132D-AS1	Noncoding	NA	NA	NA	NA	NA	NA
24453	TUSC8	Noncoding	NA	NA	NA	NA	NA	NA
24454	LINC01344	Noncoding	NA	NA	NA	NA	NA	NA
24455	LINC01529	Noncoding	NA	NA	NA	NA	NA	NA
24456	LINC01624	Noncoding	NA	NA	NA	NA	NA	NA
24457	LOC100128494	Noncoding	NA	NA	NA	NA	NA	NA
24458	LOC100289333	Noncoding	NA	NA	NA	NA	NA	NA
24459	NFIA-AS1	Noncoding	NA	NA	NA	NA	NA	NA
24460	RHOQ-AS1	Noncoding	NA	NA	NA	NA	NA	NA
24461	VASH1-AS1	Noncoding	NA	NA	NA	NA	NA	NA
24462	CCDC144NL-AS1	Noncoding	NA	NA	NA	NA	NA	NA
24463	APOBEC3B-AS1	Noncoding	NA	NA	NA	NA	NA	NA
24464	XXYLT1-AS1	Noncoding	NA	NA	NA	NA	NA	NA
24465	SRGAP2-AS1	Noncoding	NA	NA	NA	NA	NA	NA
24466	DISC1FP1	Noncoding	NA	NA	NA	NA	NA	NA
24467	C2-AS1	Noncoding	NA	NA	NA	NA	NA	NA
24468	MIR381HG	Noncoding	NA	NA	NA	NA	NA	NA
24469	MACROD2-IT1	Noncoding	NA	NA	NA	NA	NA	NA
24470	NBPF25P	Noncoding	NA	NA	NA	NA	NA	NA
24471	RALGAPA1P1	Noncoding	NA	NA	NA	NA	NA	NA
24472	FBXW7-AS1	Noncoding	NA	NA	NA	NA	NA	NA
24473	LOC100422212	Noncoding	NA	NA	NA	NA	NA	NA
24474	SCHLAP1	Noncoding	NA	NA	NA	NA	NA	NA
24475	THOC7-AS1	Noncoding	NA	NA	NA	NA	NA	NA
24476	CTBP1-AS	Noncoding	NA	NA	NA	NA	NA	NA
24477	CISTR	Noncoding	NA	NA	NA	NA	NA	NA
24478	LINC02076	Noncoding	NA	NA	NA	NA	NA	NA
24479	CMKLR2-AS	Noncoding	NA	NA	NA	NA	NA	NA
24480	DAB1-AS1	Noncoding	NA	NA	NA	NA	NA	NA
24481	LINC02091	Noncoding	NA	NA	NA	NA	NA	NA
24482	TEX56P	Noncoding	NA	NA	NA	NA	NA	NA
24483	LINC02116	Noncoding	NA	NA	NA	NA	NA	NA
24484	MYOCD-AS1	Noncoding	NA	NA	NA	NA	NA	NA
24485	LINC02212	Noncoding	NA	NA	NA	NA	NA	NA
24486	ARHGAP44-AS1	Noncoding	NA	NA	NA	NA	NA	NA
24487	LINC02148	Noncoding	NA	NA	NA	NA	NA	NA
24488	LINC02208	Noncoding	NA	NA	NA	NA	NA	NA
24489	PDCD6-DT	Noncoding	NA	NA	NA	NA	NA	NA
24490	LINC02982	Noncoding	NA	NA	NA	NA	NA	NA
24491	LOC100506858	Noncoding	NA	NA	NA	NA	NA	NA
24492	LINC01377	Noncoding	NA	NA	NA	NA	NA	NA
24493	LINC01017	Noncoding	NA	NA	NA	NA	NA	NA
24494	LINC02114	Noncoding	NA	NA	NA	NA	NA	NA
24495	LINC01672	Noncoding	NA	NA	NA	NA	NA	NA
24496	LINC02606	Noncoding	NA	NA	NA	NA	NA	NA
24497	LINC01647	Noncoding	NA	NA	NA	NA	NA	NA
24498	LINC02150	Noncoding	NA	NA	NA	NA	NA	NA
24499	S1PR1-DT	Noncoding	NA	NA	NA	NA	NA	NA
24500	LINC02064	Noncoding	NA	NA	NA	NA	NA	NA
24501	CAPSL-DT	Noncoding	NA	NA	NA	NA	NA	NA
24502	LINC01265	Noncoding	NA	NA	NA	NA	NA	NA
24503	LINC02104	Noncoding	NA	NA	NA	NA	NA	NA
24504	LINC00603	Noncoding	NA	NA	NA	NA	NA	NA
24505	LINC02470	Noncoding	NA	NA	NA	NA	NA	NA
24506	LINC02996	Noncoding	NA	NA	NA	NA	NA	NA
24507	FLJ32255	Noncoding	NA	NA	NA	NA	NA	NA
24508	LINC01204	Noncoding	NA	NA	NA	NA	NA	NA
24509	LINC02405	Noncoding	NA	NA	NA	NA	NA	NA
24510	LINC02369	Noncoding	NA	NA	NA	NA	NA	NA
24511	LINC02368	Noncoding	NA	NA	NA	NA	NA	NA
24512	LOC100506790	Noncoding	NA	NA	NA	NA	NA	NA
24513	LINC02106	Noncoding	NA	NA	NA	NA	NA	NA
24514	LINC02180	Noncoding	NA	NA	NA	NA	NA	NA
24515	LOC100505942	Noncoding	NA	NA	NA	NA	NA	NA
24516	PSMD7-DT	Noncoding	NA	NA	NA	NA	NA	NA
24517	LINC02998	Noncoding	NA	NA	NA	NA	NA	NA
24518	LINC01229	Noncoding	NA	NA	NA	NA	NA	NA
24519	LOC102467081	Noncoding	NA	NA	NA	NA	NA	NA
24520	MAFTRR	Noncoding	NA	NA	NA	NA	NA	NA
24521	LINC01948	Noncoding	NA	NA	NA	NA	NA	NA
24522	LINC01227	Noncoding	NA	NA	NA	NA	NA	NA
24523	LOC101928682	Noncoding	NA	NA	NA	NA	NA	NA
24524	LOC101928505	Noncoding	NA	NA	NA	NA	NA	NA
24525	LINC02101	Noncoding	NA	NA	NA	NA	NA	NA
24526	LINC02115	Noncoding	NA	NA	NA	NA	NA	NA
24527	LINC01950	Noncoding	NA	NA	NA	NA	NA	NA
24528	LINC02200	Noncoding	NA	NA	NA	NA	NA	NA
24529	LOC102467216	Noncoding	NA	NA	NA	NA	NA	NA
24530	LOC102467217	Noncoding	NA	NA	NA	NA	NA	NA
24531	LOC101927190	Noncoding	NA	NA	NA	NA	NA	NA
24532	LINC03093	Noncoding	NA	NA	NA	NA	NA	NA
24533	LINC02214	Noncoding	NA	NA	NA	NA	NA	NA
24534	LINC02147	Noncoding	NA	NA	NA	NA	NA	NA
24535	LINC02215	Noncoding	NA	NA	NA	NA	NA	NA
24536	LOC102467226	Noncoding	NA	NA	NA	NA	NA	NA
24537	C5orf64-AS1	Noncoding	NA	NA	NA	NA	NA	NA
24538	LINC02229	Noncoding	NA	NA	NA	NA	NA	NA
24539	LOC101929268	Noncoding	NA	NA	NA	NA	NA	NA
24540	LINC02219	Noncoding	NA	NA	NA	NA	NA	NA
24541	LINC03054	Noncoding	NA	NA	NA	NA	NA	NA
24542	LOC101929528	Noncoding	NA	NA	NA	NA	NA	NA
24543	LINC01111	Noncoding	NA	NA	NA	NA	NA	NA
24544	TNPO1-DT	Noncoding	NA	NA	NA	NA	NA	NA
24545	LOC102503427	Noncoding	NA	NA	NA	NA	NA	NA
24546	LINC01335	Noncoding	NA	NA	NA	NA	NA	NA
24547	LINC01333	Noncoding	NA	NA	NA	NA	NA	NA
24548	LOC101929154	Noncoding	NA	NA	NA	NA	NA	NA
24549	SCAMP1-AS1	Noncoding	NA	NA	NA	NA	NA	NA
24550	RASGRF2-AS1	Noncoding	NA	NA	NA	NA	NA	NA
24551	LINC01338	Noncoding	NA	NA	NA	NA	NA	NA
24552	LINC02059	Noncoding	NA	NA	NA	NA	NA	NA
24553	LOC101929380	Noncoding	NA	NA	NA	NA	NA	NA
24554	LINC02060	Noncoding	NA	NA	NA	NA	NA	NA
24555	LOC731157	Noncoding	NA	NA	NA	NA	NA	NA
24556	LINC01340	Noncoding	NA	NA	NA	NA	NA	NA
24557	LOC101927488	Noncoding	NA	NA	NA	NA	NA	NA
24558	LINC02039	Noncoding	NA	NA	NA	NA	NA	NA
24559	LINC02999	Noncoding	NA	NA	NA	NA	NA	NA
24560	LINC01843	Noncoding	NA	NA	NA	NA	NA	NA
24561	EPIST	Noncoding	NA	NA	NA	NA	NA	NA
24562	PSD2-AS1	Noncoding	NA	NA	NA	NA	NA	NA
24563	PCDHB1-AS1	Noncoding	NA	NA	NA	NA	NA	NA
24564	FBXO38-DT	Noncoding	NA	NA	NA	NA	NA	NA
24565	CARMN	Noncoding	NA	NA	NA	NA	NA	NA
24566	NDST1-AS1	Noncoding	NA	NA	NA	NA	NA	NA
24567	LINC02143	Noncoding	NA	NA	NA	NA	NA	NA
24568	LOC102546299	Noncoding	NA	NA	NA	NA	NA	NA
24569	MIR5588	Noncoding	NA	NA	NA	NA	NA	NA
24570	MIR5739	Noncoding	NA	NA	MIR5739	NA	NA	unmatched
24571	MIR5787	Noncoding	NA	NA	NA	NA	NA	NA
24572	MIR1199	Noncoding	NA	NA	ptr-mir-1199	NA	NA	unmatched
24573	MIR6068	Noncoding	NA	NA	NA	NA	NA	NA
24574	MIR6069	Noncoding	NA	NA	NA	NA	NA	NA
24575	MIR6070	Noncoding	NA	NA	MIR6070	NA	NA	unmatched
24576	MIR6071	Noncoding	NA	NA	NA	NA	NA	NA
24577	MIR6072	Noncoding	NA	NA	MIR6072	NA	NA	unmatched
24578	MIR6073	Noncoding	NA	NA	NA	NA	NA	NA
24579	MIR6074	Noncoding	NA	NA	NA	NA	NA	NA
24580	MIR6075	Noncoding	NA	NA	NA	NA	NA	NA
24581	MIR6076	Noncoding	NA	NA	NA	NA	NA	NA
24582	MIR6078	Noncoding	NA	NA	NA	NA	NA	NA
24583	MIR6079	Noncoding	NA	NA	NA	NA	NA	NA
24584	MIR6080	Noncoding	NA	NA	NA	NA	NA	NA
24585	MIR6081	Noncoding	NA	NA	NA	NA	NA	NA
24586	MIR6082	Noncoding	NA	NA	NA	NA	NA	NA
24587	MIR6083	Noncoding	NA	NA	NA	NA	NA	NA
24588	MIR6084	Noncoding	NA	NA	MIR6084	NA	NA	unmatched
24589	MIR6085	Noncoding	NA	NA	NA	NA	NA	NA
24590	MIR6086	Noncoding	NA	NA	NA	NA	NA	NA
24591	MIR6088	Noncoding	NA	NA	NA	NA	NA	NA
24592	MIR6089	Noncoding	NA	NA	NA	NA	NA	NA
24593	MIR6090	Noncoding	NA	NA	NA	NA	NA	NA
24594	MIR6124	Noncoding	NA	NA	MIR6124	NA	NA	unmatched
24595	MIR6125	Noncoding	NA	NA	MIR6125	NA	NA	unmatched
24596	MIR6126	Noncoding	NA	NA	NA	NA	NA	NA
24597	MIR6127	Noncoding	NA	NA	NA	NA	NA	NA
24598	MIR6128	Noncoding	NA	NA	ptr-mir-6128	NA	NA	unmatched
24599	MIR378J	Noncoding	NA	NA	NA	NA	NA	NA
24600	MIR6129	Noncoding	NA	NA	ptr-mir-6129	NA	NA	unmatched
24601	MIR6130	Noncoding	NA	NA	NA	NA	NA	NA
24602	MIR6131	Noncoding	NA	NA	NA	NA	NA	NA
24603	MIR6132	Noncoding	NA	NA	NA	NA	NA	NA
24604	MIR6133	Noncoding	NA	NA	ptr-mir-6133	NA	NA	unmatched
24605	MIR6134	Noncoding	NA	NA	NA	NA	NA	NA
24606	MIR6165	Noncoding	NA	NA	NA	NA	NA	NA
24607	MIR6499	Noncoding	NA	NA	MIR6499	NA	NA	unmatched
24608	MIR548AY	Noncoding	NA	NA	ENSPTRG00000041388	NA	NA	unmatched
24609	MIR6500	Noncoding	NA	NA	MIR6500	NA	NA	unmatched
24610	MIR548AZ	Noncoding	NA	NA	MIR548AZ	NA	NA	unmatched
24611	MIR6501	Noncoding	NA	NA	ENSPTRG00000046249	NA	NA	unmatched
24612	MIR6502	Noncoding	NA	NA	NA	NA	NA	NA
24613	MIR6503	Noncoding	NA	NA	MIR6503	NA	NA	unmatched
24614	MIR6504	Noncoding	NA	NA	MIR6504	NA	NA	unmatched
24615	MIR6505	Noncoding	NA	NA	NA	NA	NA	NA
24616	MIR6506	Noncoding	NA	NA	MIR6506	NA	NA	unmatched
24617	MIR6507	Noncoding	NA	NA	NA	NA	NA	NA
24618	MIR6508	Noncoding	NA	NA	NA	NA	NA	NA
24619	MIR6509	Noncoding	NA	NA	NA	NA	NA	NA
24620	MIR6510	Noncoding	NA	NA	MIR6510	NA	NA	unmatched
24621	MIR6511A1	Noncoding	NA	NA	NA	NA	NA	NA
24622	MIR6512	Noncoding	NA	NA	NA	NA	NA	NA
24623	MIR6513	Noncoding	NA	NA	NA	NA	NA	NA
24624	MIR6514	Noncoding	NA	NA	MIR6514	NA	NA	unmatched
24625	MIR6515	Noncoding	NA	NA	MIR6515	NA	NA	unmatched
24626	MIR6715A	Noncoding	NA	NA	MIR6715A	NA	NA	unmatched
24627	MIR6715B	Noncoding	NA	NA	NA	NA	NA	NA
24628	MIR6716	Noncoding	NA	NA	NA	NA	NA	NA
24629	MIR6717	Noncoding	NA	NA	NA	NA	NA	NA
24630	MIR6511B1	Noncoding	NA	NA	ENSPTRG00000048573	NA	NA	unmatched
24631	MIR6718	Noncoding	NA	NA	NA	NA	NA	NA
24632	MIR6719	Noncoding	NA	NA	NA	NA	NA	NA
24633	MIR6720	Noncoding	NA	NA	NA	NA	NA	NA
24634	MIR6721	Noncoding	NA	NA	NA	NA	NA	NA
24635	MIR6722	Noncoding	NA	NA	NA	NA	NA	NA
24636	MIR6724-1	Noncoding	NA	NA	NA	NA	NA	NA
24637	MIR892C	Noncoding	NA	NA	NA	NA	NA	NA
24638	MIR6726	Noncoding	NA	NA	NA	NA	NA	NA
24639	MIR6727	Noncoding	NA	NA	NA	NA	NA	NA
24640	MIR6728	Noncoding	NA	NA	NA	NA	NA	NA
24641	MIR6729	Noncoding	NA	NA	NA	NA	NA	NA
24642	MIR6730	Noncoding	NA	NA	NA	NA	NA	NA
24643	MIR6731	Noncoding	NA	NA	MIR6731	NA	NA	unmatched
24644	MIR6732	Noncoding	NA	NA	MIR6732	NA	NA	unmatched
24645	MIR6733	Noncoding	NA	NA	NA	NA	NA	NA
24646	MIR6734	Noncoding	NA	NA	MIR6734	NA	NA	unmatched
24647	MIR6735	Noncoding	NA	NA	NA	NA	NA	NA
24648	MIR6736	Noncoding	NA	NA	MIR6736	NA	NA	unmatched
24649	MIR6737	Noncoding	NA	NA	MIR6737	NA	NA	unmatched
24650	MIR6738	Noncoding	NA	NA	MIR6738	NA	NA	unmatched
24651	MIR6739	Noncoding	NA	NA	MIR6739	NA	NA	unmatched
24652	MIR6740	Noncoding	NA	NA	NA	NA	NA	NA
24653	MIR6741	Noncoding	NA	NA	MIR6741	NA	NA	unmatched
24654	MIR6742	Noncoding	NA	NA	NA	NA	NA	NA
24655	MIR6743	Noncoding	NA	NA	MIR6743	NA	NA	unmatched
24656	MIR6744	Noncoding	NA	NA	NA	NA	NA	NA
24657	MIR6745	Noncoding	NA	NA	MIR6745	NA	NA	unmatched
24658	MIR6746	Noncoding	NA	NA	MIR6746	NA	NA	unmatched
24659	MIR6747	Noncoding	NA	NA	MIR6747	NA	NA	unmatched
24660	MIR6748	Noncoding	NA	NA	NA	NA	NA	NA
24661	MIR6749	Noncoding	NA	NA	NA	NA	NA	NA
24662	MIR6750	Noncoding	NA	NA	MIR6750	NA	NA	unmatched
24663	MIR6751	Noncoding	NA	NA	MIR6751	NA	NA	unmatched
24664	MIR6752	Noncoding	NA	NA	NA	NA	NA	NA
24665	MIR6753	Noncoding	NA	NA	NA	NA	NA	NA
24666	MIR6754	Noncoding	NA	NA	NA	NA	NA	NA
24667	MIR6755	Noncoding	NA	NA	NA	NA	NA	NA
24668	MIR6756	Noncoding	NA	NA	NA	NA	NA	NA
24669	MIR6757	Noncoding	NA	NA	NA	NA	NA	NA
24670	MIR6758	Noncoding	NA	NA	MIR6758	NA	NA	unmatched
24671	MIR6759	Noncoding	NA	NA	NA	NA	NA	NA
24672	MIR6760	Noncoding	NA	NA	MIR6760	NA	NA	unmatched
24673	MIR6761	Noncoding	NA	NA	MIR6761	NA	NA	unmatched
24674	MIR6762	Noncoding	NA	NA	NA	NA	NA	NA
24675	MIR6763	Noncoding	NA	NA	NA	NA	NA	NA
24676	MIR6764	Noncoding	NA	NA	NA	NA	NA	NA
24677	MIR6765	Noncoding	NA	NA	NA	NA	NA	NA
24678	MIR6766	Noncoding	NA	NA	NA	NA	NA	NA
24679	MIR6767	Noncoding	NA	NA	NA	NA	NA	NA
24680	MIR6768	Noncoding	NA	NA	MIR6768	NA	NA	unmatched
24681	MIR6769A	Noncoding	NA	NA	MIR6769A	NA	NA	unmatched
24682	MIR6770-1	Noncoding	NA	NA	NA	NA	NA	NA
24683	MIR6771	Noncoding	NA	NA	NA	NA	NA	NA
24684	MIR6772	Noncoding	NA	NA	MIR6772	NA	NA	unmatched
24685	MIR6773	Noncoding	NA	NA	MIR6773	NA	NA	unmatched
24686	MIR6774	Noncoding	NA	NA	NA	NA	NA	NA
24687	MIR6775	Noncoding	NA	NA	MIR6775	NA	NA	unmatched
24688	MIR6776	Noncoding	NA	NA	MIR6776	NA	NA	unmatched
24689	MIR6777	Noncoding	NA	NA	NA	NA	NA	NA
24690	MIR6778	Noncoding	NA	NA	MIR6778	NA	NA	unmatched
24691	MIR6779	Noncoding	NA	NA	NA	NA	NA	NA
24692	MIR6780A	Noncoding	NA	NA	MIR6780A	NA	NA	unmatched
24693	MIR6781	Noncoding	NA	NA	NA	NA	NA	NA
24694	MIR6782	Noncoding	NA	NA	MIR6782	NA	NA	unmatched
24695	MIR6783	Noncoding	NA	NA	NA	NA	NA	NA
24696	MIR6784	Noncoding	NA	NA	NA	NA	NA	NA
24697	MIR6785	Noncoding	NA	NA	NA	NA	NA	NA
24698	MIR6786	Noncoding	NA	NA	NA	NA	NA	NA
24699	MIR6787	Noncoding	NA	NA	NA	NA	NA	NA
24700	MIR6788	Noncoding	NA	NA	NA	NA	NA	NA
24701	MIR6789	Noncoding	NA	NA	NA	NA	NA	NA
24702	MIR6790	Noncoding	NA	NA	NA	NA	NA	NA
24703	MIR6791	Noncoding	NA	NA	MIR6791	NA	NA	unmatched
24704	MIR6792	Noncoding	NA	NA	NA	NA	NA	NA
24705	MIR6793	Noncoding	NA	NA	MIR6793	NA	NA	unmatched
24706	MIR6794	Noncoding	NA	NA	MIR6794	NA	NA	unmatched
24707	MIR6795	Noncoding	NA	NA	MIR6795	NA	NA	unmatched
24708	MIR6796	Noncoding	NA	NA	NA	NA	NA	NA
24709	MIR6797	Noncoding	NA	NA	MIR6797	NA	NA	unmatched
24710	MIR6798	Noncoding	NA	NA	NA	NA	NA	NA
24711	MIR6799	Noncoding	NA	NA	MIR6799	NA	NA	unmatched
24712	MIR6800	Noncoding	NA	NA	NA	NA	NA	NA
24713	MIR6801	Noncoding	NA	NA	MIR6801	NA	NA	unmatched
24714	MIR6802	Noncoding	NA	NA	MIR6802	NA	NA	unmatched
24715	MIR6803	Noncoding	NA	NA	NA	NA	NA	NA
24716	MIR6804	Noncoding	NA	NA	NA	NA	NA	NA
24717	MIR6805	Noncoding	NA	NA	NA	NA	NA	NA
24718	MIR6806	Noncoding	NA	NA	MIR6806	NA	NA	unmatched
24719	MIR6807	Noncoding	NA	NA	MIR6807	NA	NA	unmatched
24720	MIR6808	Noncoding	NA	NA	NA	NA	NA	NA
24721	MIR6809	Noncoding	NA	NA	NA	NA	NA	NA
24722	MIR6810	Noncoding	NA	NA	NA	NA	NA	NA
24723	MIR6811	Noncoding	NA	NA	NA	NA	NA	NA
24724	MIR6812	Noncoding	NA	NA	MIR6812	NA	NA	unmatched
24725	MIR6813	Noncoding	NA	NA	MIR6813	NA	NA	unmatched
24726	MIR6814	Noncoding	NA	NA	NA	NA	NA	NA
24727	MIR6815	Noncoding	NA	NA	NA	NA	NA	NA
24728	MIR6816	Noncoding	NA	NA	NA	NA	NA	NA
24729	MIR6817	Noncoding	NA	NA	NA	NA	NA	NA
24730	MIR6818	Noncoding	NA	NA	MIR6818	NA	NA	unmatched
24731	MIR6819	Noncoding	NA	NA	MIR6819	NA	NA	unmatched
24732	MIR6820	Noncoding	NA	NA	MIR6820	NA	NA	unmatched
24733	MIR6821	Noncoding	NA	NA	NA	NA	NA	NA
24734	MIR6822	Noncoding	NA	NA	NA	NA	NA	NA
24735	MIR6823	Noncoding	NA	NA	NA	NA	NA	NA
24736	MIR6824	Noncoding	NA	NA	MIR6824	NA	NA	unmatched
24737	MIR6825	Noncoding	NA	NA	NA	NA	NA	NA
24738	MIR6826	Noncoding	NA	NA	NA	NA	NA	NA
24739	MIR6827	Noncoding	NA	NA	NA	NA	NA	NA
24740	MIR6828	Noncoding	NA	NA	NA	NA	NA	NA
24741	MIR6829	Noncoding	NA	NA	ENSPTRG00000046299	NA	NA	unmatched
24742	MIR6830	Noncoding	NA	NA	NA	NA	NA	NA
24743	MIR6831	Noncoding	NA	NA	NA	NA	NA	NA
24744	MIR6832	Noncoding	NA	NA	MIR6832	NA	NA	unmatched
24745	MIR6833	Noncoding	NA	NA	NA	NA	NA	NA
24746	MIR6834	Noncoding	NA	NA	MIR6834	NA	NA	unmatched
24747	MIR6835	Noncoding	NA	NA	NA	NA	NA	NA
24748	MIR6780B	Noncoding	NA	NA	NA	NA	NA	NA
24749	MIR6836	Noncoding	NA	NA	NA	NA	NA	NA
24750	MIR6837	Noncoding	NA	NA	ENSPTRG00000045516	NA	NA	unmatched
24751	MIR6838	Noncoding	NA	NA	ENSPTRG00000048105	NA	NA	unmatched
24752	MIR6839	Noncoding	NA	NA	NA	NA	NA	NA
24753	MIR6840	Noncoding	NA	NA	NA	NA	NA	NA
24754	MIR6841	Noncoding	NA	NA	NA	NA	NA	NA
24755	MIR6842	Noncoding	NA	NA	MIR6842	NA	NA	unmatched
24756	MIR6843	Noncoding	NA	NA	NA	NA	NA	NA
24757	MIR6844	Noncoding	NA	NA	NA	NA	NA	NA
24758	MIR6845	Noncoding	NA	NA	NA	NA	NA	NA
24759	MIR6846	Noncoding	NA	NA	NA	NA	NA	NA
24760	MIR6847	Noncoding	NA	NA	NA	NA	NA	NA
24761	MIR6848	Noncoding	NA	NA	NA	NA	NA	NA
24762	MIR6849	Noncoding	NA	NA	NA	NA	NA	NA
24763	MIR6850	Noncoding	NA	NA	NA	NA	NA	NA
24764	MIR6851	Noncoding	NA	NA	MIR6851	NA	NA	unmatched
24765	MIR6852	Noncoding	NA	NA	MIR6852	NA	NA	unmatched
24766	MIR6853	Noncoding	NA	NA	NA	NA	NA	NA
24767	MIR6854	Noncoding	NA	NA	NA	NA	NA	NA
24768	MIR6855	Noncoding	NA	NA	MIR6855	NA	NA	unmatched
24769	MIR6856	Noncoding	NA	NA	NA	NA	NA	NA
24770	MIR6857	Noncoding	NA	NA	NA	NA	NA	NA
24771	MIR6858	Noncoding	NA	NA	NA	NA	NA	NA
24772	MIR6859-1	Noncoding	NA	NA	NA	NA	NA	NA
24773	MIR6769B	Noncoding	NA	NA	MIR6769B	NA	NA	unmatched
24774	MIR6860	Noncoding	NA	NA	NA	NA	NA	NA
24775	MIR6861	Noncoding	NA	NA	NA	NA	NA	NA
24776	MIR6862-1	Noncoding	NA	NA	NA	NA	NA	NA
24777	MIR6863	Noncoding	NA	NA	NA	NA	NA	NA
24778	MIR6864	Noncoding	NA	NA	NA	NA	NA	NA
24779	MIR6865	Noncoding	NA	NA	MIR6865	NA	NA	unmatched
24780	MIR6866	Noncoding	NA	NA	NA	NA	NA	NA
24781	MIR6867	Noncoding	NA	NA	NA	NA	NA	NA
24782	MIR6868	Noncoding	NA	NA	NA	NA	NA	NA
24783	MIR6869	Noncoding	NA	NA	NA	NA	NA	NA
24784	MIR6870	Noncoding	NA	NA	NA	NA	NA	NA
24785	MIR6871	Noncoding	NA	NA	NA	NA	NA	NA
24786	MIR6872	Noncoding	NA	NA	NA	NA	NA	NA
24787	MIR6873	Noncoding	NA	NA	MIR6873	NA	NA	unmatched
24788	MIR6874	Noncoding	NA	NA	NA	NA	NA	NA
24789	MIR6875	Noncoding	NA	NA	MIR6875	NA	NA	unmatched
24790	MIR6876	Noncoding	NA	NA	NA	NA	NA	NA
24791	MIR6877	Noncoding	NA	NA	NA	NA	NA	NA
24792	MIR6878	Noncoding	NA	NA	NA	NA	NA	NA
24793	MIR6879	Noncoding	NA	NA	MIR6879	NA	NA	unmatched
24794	MIR6880	Noncoding	NA	NA	MIR6880	NA	NA	unmatched
24795	MIR6881	Noncoding	NA	NA	MIR6881	NA	NA	unmatched
24796	MIR6882	Noncoding	NA	NA	NA	NA	NA	NA
24797	MIR6883	Noncoding	NA	NA	NA	NA	NA	NA
24798	MIR6884	Noncoding	NA	NA	MIR6884	NA	NA	unmatched
24799	MIR6885	Noncoding	NA	NA	NA	NA	NA	NA
24800	MIR6886	Noncoding	NA	NA	MIR6886	NA	NA	unmatched
24801	MIR6887	Noncoding	NA	NA	MIR6887	NA	NA	unmatched
24802	MIR6888	Noncoding	NA	NA	NA	NA	NA	NA
24803	MIR6889	Noncoding	NA	NA	MIR6889	NA	NA	unmatched
24804	MIR6890	Noncoding	NA	NA	NA	NA	NA	NA
24805	MIR6891	Noncoding	NA	NA	NA	NA	NA	NA
24806	MIR6892	Noncoding	NA	NA	NA	NA	NA	NA
24807	MIR6893	Noncoding	NA	NA	ENSPTRG00000046608	NA	NA	unmatched
24808	MIR6894	Noncoding	NA	NA	MIR6894	NA	NA	unmatched
24809	MIR6895	Noncoding	NA	NA	MIR6895	NA	NA	unmatched
24810	MIR7106	Noncoding	NA	NA	MIR7106	NA	NA	unmatched
24811	MIR7107	Noncoding	NA	NA	NA	NA	NA	NA
24812	MIR7108	Noncoding	NA	NA	NA	NA	NA	NA
24813	MIR7109	Noncoding	NA	NA	ENSPTRG00000049912	NA	NA	unmatched
24814	MIR7110	Noncoding	NA	NA	NA	NA	NA	NA
24815	MIR7111	Noncoding	NA	NA	MIR7111	NA	NA	unmatched
24816	MIR7113	Noncoding	NA	NA	MIR7113	NA	NA	unmatched
24817	MIR7114	Noncoding	NA	NA	NA	NA	NA	NA
24818	MIR6511B2	Noncoding	NA	NA	NA	NA	NA	NA
24819	MIR6077	Noncoding	NA	NA	NA	NA	NA	NA
24820	MIR6511A2	Noncoding	NA	NA	NA	NA	NA	NA
24821	MIR6511A3	Noncoding	NA	NA	NA	NA	NA	NA
24822	MIR6511A4	Noncoding	NA	NA	NA	NA	NA	NA
24823	MIR7150	Noncoding	NA	NA	NA	NA	NA	NA
24824	MIR7151	Noncoding	NA	NA	NA	NA	NA	NA
24825	MIR7152	Noncoding	NA	NA	MIR7152	NA	NA	unmatched
24826	MIR7153	Noncoding	NA	NA	NA	NA	NA	NA
24827	MIR7154	Noncoding	NA	NA	MIR7154	NA	NA	unmatched
24828	MIR7155	Noncoding	NA	NA	NA	NA	NA	NA
24829	MIR7156	Noncoding	NA	NA	NA	NA	NA	NA
24830	MIR7157	Noncoding	NA	NA	NA	NA	NA	NA
24831	MIR7158	Noncoding	NA	NA	NA	NA	NA	NA
24832	MIR7161	Noncoding	NA	NA	NA	NA	NA	NA
24833	MIR7159	Noncoding	NA	NA	ENSPTRG00000043072	NA	NA	unmatched
24834	MIR7160	Noncoding	NA	NA	NA	NA	NA	NA
24835	MIR486-2	Noncoding	NA	NA	NA	NA	NA	NA
24836	MIR7162	Noncoding	NA	NA	NA	NA	NA	NA
24837	MIR7515	Noncoding	NA	NA	NA	NA	NA	NA
24838	MIR7702	Noncoding	NA	NA	MIR7702	NA	NA	unmatched
24839	MIR7703	Noncoding	NA	NA	MIR7703	NA	NA	unmatched
24840	MIR7704	Noncoding	NA	NA	MIR7704	NA	NA	unmatched
24841	MIR7705	Noncoding	NA	NA	MIR7705	NA	NA	unmatched
24842	MIR7706	Noncoding	NA	NA	NA	NA	NA	NA
24843	MIR7843	Noncoding	NA	NA	NA	NA	NA	NA
24844	MIR4433B	Noncoding	NA	NA	NA	NA	NA	NA
24845	MIR1273H	Noncoding	NA	NA	MIR1273H	NA	NA	unmatched
24846	MIR6516	Noncoding	NA	NA	MIR6516	NA	NA	unmatched
24847	MIR7844	Noncoding	NA	NA	NA	NA	NA	NA
24848	MIR7845	Noncoding	NA	NA	NA	NA	NA	NA
24849	MIR7846	Noncoding	NA	NA	NA	NA	NA	NA
24850	MIR7847	Noncoding	NA	NA	NA	NA	NA	NA
24851	MIR7848	Noncoding	NA	NA	MIR7848	NA	NA	unmatched
24852	MIR7849	Noncoding	NA	NA	NA	NA	NA	NA
24853	MIR7850	Noncoding	NA	NA	MIR7850	NA	NA	unmatched
24854	MIR7851	Noncoding	NA	NA	NA	NA	NA	NA
24855	MIR7852	Noncoding	NA	NA	NA	NA	NA	NA
24856	MIR7853	Noncoding	NA	NA	MIR7853	NA	NA	unmatched
24857	MIR7854	Noncoding	NA	NA	NA	NA	NA	NA
24858	MIR7855	Noncoding	NA	NA	MIR7855	NA	NA	unmatched
24859	MIR7856	Noncoding	NA	NA	MIR7856	NA	NA	unmatched
24860	MIR548BA	Noncoding	NA	NA	NA	NA	NA	NA
24861	MIR7973-1	Noncoding	NA	NA	NA	NA	NA	NA
24862	MIR7973-2	Noncoding	NA	NA	NA	NA	NA	NA
24863	MIR7974	Noncoding	NA	NA	NA	NA	NA	NA
24864	MIR7975	Noncoding	NA	NA	NA	NA	NA	NA
24865	MIR7976	Noncoding	NA	NA	MIR7976	NA	NA	unmatched
24866	MIR7977	Noncoding	NA	NA	NA	NA	NA	NA
24867	MIR7978	Noncoding	NA	NA	NA	NA	NA	NA
24868	MIR8052	Noncoding	NA	NA	MIR8052	NA	NA	unmatched
24869	MIR8053	Noncoding	NA	NA	NA	NA	NA	NA
24870	MIR8054	Noncoding	NA	NA	MIR8054	NA	NA	unmatched
24871	MIR8055	Noncoding	NA	NA	NA	NA	NA	NA
24872	MIR8056	Noncoding	NA	NA	MIR8056	NA	NA	unmatched
24873	MIR8057	Noncoding	NA	NA	MIR8057	NA	NA	unmatched
24874	MIR8058	Noncoding	NA	NA	NA	NA	NA	NA
24875	MIR8059	Noncoding	NA	NA	NA	NA	NA	NA
24876	MIR8060	Noncoding	NA	NA	MIR8060	NA	NA	unmatched
24877	MIR8061	Noncoding	NA	NA	NA	NA	NA	NA
24878	MIR8062	Noncoding	NA	NA	NA	NA	NA	NA
24879	MIR8063	Noncoding	NA	NA	MIR8063	NA	NA	unmatched
24880	MIR8064	Noncoding	NA	NA	NA	NA	NA	NA
24881	MIR8065	Noncoding	NA	NA	NA	NA	NA	NA
24882	MIR8066	Noncoding	NA	NA	NA	NA	NA	NA
24883	MIR8067	Noncoding	NA	NA	MIR8067	NA	NA	unmatched
24884	MIR8068	Noncoding	NA	NA	NA	NA	NA	NA
24885	MIR8069-1	Noncoding	NA	NA	ENSPTRG00000043357	NA	NA	unmatched
24886	MIR8070	Noncoding	NA	NA	NA	NA	NA	NA
24887	MIR8071-1	Noncoding	NA	NA	NA	NA	NA	NA
24888	MIR8072	Noncoding	NA	NA	NA	NA	NA	NA
24889	MIR8073	Noncoding	NA	NA	MIR8073	NA	NA	unmatched
24890	MIR8074	Noncoding	NA	NA	NA	NA	NA	NA
24891	MIR8075	Noncoding	NA	NA	ENSPTRG00000052770	NA	NA	unmatched
24892	MIR8076	Noncoding	NA	NA	MIR8076	NA	NA	unmatched
24893	MIR8077	Noncoding	NA	NA	NA	NA	NA	NA
24894	MIR8078	Noncoding	NA	NA	NA	NA	NA	NA
24895	MIR8079	Noncoding	NA	NA	NA	NA	NA	NA
24896	MIR8080	Noncoding	NA	NA	MIR8080	NA	NA	unmatched
24897	MIR8081	Noncoding	NA	NA	MIR8081	NA	NA	unmatched
24898	MIR8082	Noncoding	NA	NA	MIR8082	NA	NA	unmatched
24899	MIR8083	Noncoding	NA	NA	NA	NA	NA	NA
24900	MIR8084	Noncoding	NA	NA	NA	NA	NA	NA
24901	MIR8085	Noncoding	NA	NA	NA	NA	NA	NA
24902	MIR8086	Noncoding	NA	NA	NA	NA	NA	NA
24903	MIR8087	Noncoding	NA	NA	MIR8087	NA	NA	unmatched
24904	MIR8088	Noncoding	NA	NA	NA	NA	NA	NA
24905	MIR8089	Noncoding	NA	NA	MIR8089	NA	NA	unmatched
24906	MIR7112	Noncoding	NA	NA	NA	NA	NA	NA
24907	MIR6862-2	Noncoding	NA	NA	NA	NA	NA	NA
24908	MIR8071-2	Noncoding	NA	NA	NA	NA	NA	NA
24909	MIR6770-2	Noncoding	NA	NA	NA	NA	NA	NA
24910	MIR6770-3	Noncoding	NA	NA	NA	NA	NA	NA
24911	MIR6859-2	Noncoding	NA	NA	NA	NA	NA	NA
24912	MIR6859-3	Noncoding	NA	NA	NA	NA	NA	NA
24913	LINC01947	Noncoding	NA	NA	NA	NA	NA	NA
24914	LINC01187	Noncoding	NA	NA	NA	NA	NA	NA
24915	LINC01484	Noncoding	NA	NA	NA	NA	NA	NA
24916	LINC01485	Noncoding	NA	NA	NA	NA	NA	NA
24917	LINC01574	Noncoding	NA	NA	NA	NA	NA	NA
24918	LINC01962	Noncoding	NA	NA	NA	NA	NA	NA
24919	FGF10-AS1	Noncoding	NA	NA	NA	NA	NA	NA
24920	GOLGA7B-DT	Noncoding	NA	NA	NA	NA	NA	NA
24921	CFAP58-DT	Noncoding	NA	NA	NA	NA	NA	NA
24922	C10orf71-AS1	Noncoding	NA	NA	NA	NA	NA	NA
24923	LINC00709	Noncoding	NA	NA	NA	NA	NA	NA
24924	LINC00702	Noncoding	NA	NA	NA	NA	NA	NA
24925	CYMP-AS1	Noncoding	NA	NA	NA	NA	NA	NA
24926	PARD3-DT	Noncoding	NA	NA	NA	NA	NA	NA
24927	LINC00867	Noncoding	NA	NA	NA	NA	NA	NA
24928	LINC00844	Noncoding	NA	NA	NA	NA	NA	NA
24929	RNF139-DT	Noncoding	NA	NA	NA	NA	NA	NA
24930	CCAT1	Noncoding	NA	NA	NA	NA	NA	NA
24931	LINC00845	Noncoding	NA	NA	NA	NA	NA	NA
24932	LINC00703	Noncoding	NA	NA	NA	NA	NA	NA
24933	LINC00708	Noncoding	NA	NA	NA	NA	NA	NA
24934	VIM-AS1	Noncoding	NA	NA	NA	NA	NA	NA
24935	LINC00458	Noncoding	NA	NA	NA	NA	NA	NA
24936	LINC03014	Noncoding	NA	NA	NA	NA	NA	NA
24937	LINC00836	Noncoding	NA	NA	NA	NA	NA	NA
24938	TNKS2-DT	Noncoding	NA	NA	NA	NA	NA	NA
24939	LINC03016	Noncoding	NA	NA	NA	NA	NA	NA
24940	LINC00706	Noncoding	NA	NA	NA	NA	NA	NA
24941	ITPR1-DT	Noncoding	NA	NA	NA	NA	NA	NA
24942	LINC01069	Noncoding	NA	NA	NA	NA	NA	NA
24943	SMAD1-AS2	Noncoding	NA	NA	NA	NA	NA	NA
24944	MIR202HG	Noncoding	NA	NA	NA	NA	NA	NA
24945	CD81-AS1	Noncoding	NA	NA	NA	NA	NA	NA
24946	LINC01176	Noncoding	NA	NA	NA	NA	NA	NA
24947	LINC03013	Noncoding	NA	NA	NA	NA	NA	NA
24948	CLSTN2-AS1	Noncoding	NA	NA	NA	NA	NA	NA
24949	OVOL1-AS1	Noncoding	NA	NA	NA	NA	NA	NA
24950	LINC01087	Noncoding	NA	NA	NA	NA	NA	NA
24951	IL12A-AS1	Noncoding	NA	NA	NA	NA	NA	NA
24952	LOC101928618	Noncoding	NA	NA	NA	NA	NA	NA
24953	LINC01447	Noncoding	NA	NA	NA	NA	NA	NA
24954	LINC01099	Noncoding	NA	NA	NA	NA	NA	NA
24955	LINC01070	Noncoding	NA	NA	NA	NA	NA	NA
24956	LOC100240728	Noncoding	NA	NA	NA	NA	NA	NA
24957	LINC01108	Noncoding	NA	NA	NA	NA	NA	NA
24958	LOC101928401	Noncoding	NA	NA	NA	NA	NA	NA
24959	SPACA6-AS1	Noncoding	NA	NA	NA	NA	NA	NA
24960	LINC01372	Noncoding	NA	NA	NA	NA	NA	NA
24961	CT66	Noncoding	NA	NA	NA	NA	NA	NA
24962	B4GALT1-AS1	Noncoding	NA	NA	NA	NA	NA	NA
24963	DNAJB5-DT	Noncoding	NA	NA	NA	NA	NA	NA
24964	LINC02315	Noncoding	NA	NA	NA	NA	NA	NA
24965	GREM1-AS1	Noncoding	NA	NA	NA	NA	NA	NA
24966	LINC01506	Noncoding	NA	NA	NA	NA	NA	NA
24967	TONSL-AS1	Noncoding	NA	NA	NA	NA	NA	NA
24968	LOC101927450	Noncoding	NA	NA	NA	NA	NA	NA
24969	TLE1-DT	Noncoding	NA	NA	NA	NA	NA	NA
24970	HERC2P4	Noncoding	NA	NA	NA	NA	NA	NA
24971	LINC03001	Noncoding	NA	NA	NA	NA	NA	NA
24972	LOC100422556	Noncoding	NA	NA	NA	NA	NA	NA
24973	LOC100506281	Noncoding	NA	NA	NA	NA	NA	NA
24974	LINC00513	Noncoding	NA	NA	NA	NA	NA	NA
24975	NCMAP-DT	Noncoding	NA	NA	NA	NA	NA	NA
24976	LINC02078	Noncoding	NA	NA	NA	NA	NA	NA
24977	LOC101927847	Noncoding	NA	NA	NA	NA	NA	NA
24978	LINC01508	Noncoding	NA	NA	NA	NA	NA	NA
24979	LOC101928438	Noncoding	NA	NA	NA	NA	NA	NA
24980	LINC03094	Noncoding	NA	NA	NA	NA	NA	NA
24981	RBMS3-AS3	Noncoding	NA	NA	NA	NA	NA	NA
24982	LOC101928775	Noncoding	NA	NA	NA	NA	NA	NA
24983	LOC101928797	Noncoding	NA	NA	NA	NA	NA	NA
24984	LINC00850	Noncoding	NA	NA	NA	NA	NA	NA
24985	FAM83C-AS1	Noncoding	NA	NA	NA	NA	NA	NA
24986	SEPTIN14P6	Noncoding	NA	NA	NA	NA	NA	NA
24987	PCBP2-OT1	Noncoding	NA	NA	NA	NA	NA	NA
24988	RASSF1-AS1	Noncoding	NA	NA	NA	NA	NA	NA
24989	PCAT14	Noncoding	NA	NA	NA	NA	NA	NA
24990	PRNCR1	Noncoding	NA	NA	NA	NA	NA	NA
24991	CCAT2	Noncoding	NA	NA	NA	NA	NA	NA
24992	PANDAR	Noncoding	NA	NA	NA	NA	NA	NA
24993	LINC01205	Noncoding	NA	NA	NA	NA	NA	NA
24994	DPH5-DT	Noncoding	NA	NA	NA	NA	NA	NA
24995	LINC01730	Noncoding	NA	NA	NA	NA	NA	NA
24996	LINC01729	Noncoding	NA	NA	NA	NA	NA	NA
24997	PARAL1	Noncoding	NA	NA	NA	NA	NA	NA
24998	MRPS30-DT	Noncoding	NA	NA	NA	NA	NA	NA
24999	LOC101929413	Noncoding	NA	NA	NA	NA	NA	NA
25000	LINC01722	Noncoding	NA	NA	NA	NA	NA	NA
25001	LINC01723	Noncoding	NA	NA	NA	NA	NA	NA
25002	LOC102606466	Noncoding	NA	NA	NA	NA	NA	NA
25003	CLMAT3	Noncoding	NA	NA	NA	NA	NA	NA
25004	TICAM2-AS1	Noncoding	NA	NA	NA	NA	NA	NA
25005	LINC01933	Noncoding	NA	NA	NA	NA	NA	NA
25006	LINC01470	Noncoding	NA	NA	NA	NA	NA	NA
25007	LINC01726	Noncoding	NA	NA	NA	NA	NA	NA
25008	SEMA6A-AS1	Noncoding	NA	NA	NA	NA	NA	NA
25009	LINC01727	Noncoding	NA	NA	NA	NA	NA	NA
25010	LINC02201	Noncoding	NA	NA	NA	NA	NA	NA
25011	LOC101927421	Noncoding	NA	NA	NA	NA	NA	NA
25012	LNCNEF	Noncoding	NA	NA	NA	NA	NA	NA
25013	LINC01431	Noncoding	NA	NA	NA	NA	NA	NA
25014	RALY-AS1	Noncoding	NA	NA	NA	NA	NA	NA
25015	LINC02240	Noncoding	NA	NA	NA	NA	NA	NA
25016	LINC02227	Noncoding	NA	NA	NA	NA	NA	NA
25017	PLCG1-AS1	Noncoding	NA	NA	NA	NA	NA	NA
25018	LINC02202	Noncoding	NA	NA	NA	NA	NA	NA
25019	LINC01847	Noncoding	NA	NA	NA	NA	NA	NA
25020	HMMR-AS1	Noncoding	NA	NA	NA	NA	NA	NA
25021	LINC01430	Noncoding	NA	NA	NA	NA	NA	NA
25022	TENM2-AS1	Noncoding	NA	NA	NA	NA	NA	NA
25023	SLIT3-AS1	Noncoding	NA	NA	NA	NA	NA	NA
25024	KCNIP1-OT1	Noncoding	NA	NA	NA	NA	NA	NA
25025	LINC02225	Noncoding	NA	NA	NA	NA	NA	NA
25026	LOC101928048	Noncoding	NA	NA	NA	NA	NA	NA
25027	LINC02108	Noncoding	NA	NA	NA	NA	NA	NA
25028	SMIM15-AS1	Noncoding	NA	NA	NA	NA	NA	NA
25029	CTC-338M12.4	Noncoding	NA	NA	NA	NA	NA	NA
25030	LOC101928651	Noncoding	NA	NA	NA	NA	NA	NA
25031	TERLR1	Noncoding	NA	NA	NA	NA	NA	NA
25032	CTD-2194D22.4	Noncoding	NA	NA	NA	NA	NA	NA
25033	ADAMTS16-DT	Noncoding	NA	NA	NA	NA	NA	NA
25034	LOC729296	Noncoding	NA	NA	NA	NA	NA	NA
25035	LINC01718	Noncoding	NA	NA	NA	NA	NA	NA
25036	LAMA5-AS1	Noncoding	NA	NA	NA	NA	NA	NA
25037	MIR548XHG	Noncoding	NA	NA	NA	NA	NA	NA
25038	LOC101928398	Noncoding	NA	NA	NA	NA	NA	NA
25039	LINC01424	Noncoding	NA	NA	NA	NA	NA	NA
25040	THBS4-AS1	Noncoding	NA	NA	NA	NA	NA	NA
25041	LOC101928796	Noncoding	NA	NA	NA	NA	NA	NA
25042	LINC02199	Noncoding	NA	NA	NA	NA	NA	NA
25043	SEMA5A-AS1	Noncoding	NA	NA	NA	NA	NA	NA
25044	LINC01370	Noncoding	NA	NA	NA	NA	NA	NA
25045	DLGAP4-AS1	Noncoding	NA	NA	NA	NA	NA	NA
25046	LINC01523	Noncoding	NA	NA	NA	NA	NA	NA
25047	LINC01273	Noncoding	NA	NA	NA	NA	NA	NA
25048	LINC02149	Noncoding	NA	NA	NA	NA	NA	NA
25049	CTD-2350J17.1	Noncoding	NA	NA	NA	NA	NA	NA
25050	RETREG1-AS1	Noncoding	NA	NA	NA	NA	NA	NA
25051	LOC101929645	Noncoding	NA	NA	NA	NA	NA	NA
25052	HNF4A-AS1	Noncoding	NA	NA	NA	NA	NA	NA
25053	LINC01271	Noncoding	NA	NA	NA	NA	NA	NA
25054	OSMR-DT	Noncoding	NA	NA	NA	NA	NA	NA
25055	PDXP-DT	Noncoding	NA	NA	NA	NA	NA	NA
25056	CASC20	Noncoding	NA	NA	NA	NA	NA	NA
25057	BAALC-AS1	Noncoding	NA	NA	NA	NA	NA	NA
25058	DTD1-AS1	Noncoding	NA	NA	NA	NA	NA	NA
25059	KIZ-AS1	Noncoding	NA	NA	NA	NA	NA	NA
25060	LAMP5-AS1	Noncoding	NA	NA	NA	NA	NA	NA
25061	LINC01425	Noncoding	NA	NA	NA	NA	NA	NA
25062	LINC01687	Noncoding	NA	NA	NA	NA	NA	NA
25063	BEAN1-AS1	Noncoding	NA	NA	NA	NA	NA	NA
25064	LOC101928107	Noncoding	NA	NA	NA	NA	NA	NA
25065	LINC01700	Noncoding	NA	NA	NA	NA	NA	NA
25066	LINC01689	Noncoding	NA	NA	NA	NA	NA	NA
25067	TRPM2-AS	Noncoding	NA	NA	NA	NA	NA	NA
25068	MRTFA-AS1	Noncoding	NA	NA	NA	NA	NA	NA
25069	LINC01656	Noncoding	NA	NA	NA	NA	NA	NA
25070	LINC01644	Noncoding	NA	NA	NA	NA	NA	NA
25071	LINC01208	Noncoding	NA	NA	NA	NA	NA	NA
25072	LINC01483	Noncoding	NA	NA	NA	NA	NA	NA
25073	BMAL2-AS1	Noncoding	NA	NA	NA	NA	NA	NA
25074	TARID	Noncoding	NA	NA	NA	NA	NA	NA
25075	IQCF5-AS1	Noncoding	NA	NA	NA	NA	NA	NA
25076	LOC101927830	Noncoding	NA	NA	NA	NA	NA	NA
25077	LOC101928882	Noncoding	NA	NA	NA	NA	NA	NA
25078	LINC01210	Noncoding	NA	NA	NA	NA	NA	NA
25079	LINC02082	Noncoding	NA	NA	NA	NA	NA	NA
25080	NRSN2-AS1	Noncoding	NA	NA	NA	NA	NA	NA
25081	SUCLG2-DT	Noncoding	NA	NA	NA	NA	NA	NA
25082	LOC101926889	Noncoding	NA	NA	NA	NA	NA	NA
25083	MIDEAS-AS1	Noncoding	NA	NA	NA	NA	NA	NA
25084	PRKAR2A-AS1	Noncoding	NA	NA	NA	NA	NA	NA
25085	LSAMP-AS1	Noncoding	NA	NA	NA	NA	NA	NA
25086	LINC02308	Noncoding	NA	NA	NA	NA	NA	NA
25087	SAMMSON	Noncoding	NA	NA	NA	NA	NA	NA
25088	LOC101926935	Noncoding	NA	NA	NA	NA	NA	NA
25089	PRMT5-DT	Noncoding	NA	NA	NA	NA	NA	NA
25090	LINC01733	Noncoding	NA	NA	NA	NA	NA	NA
25091	LOC101927159	Noncoding	NA	NA	NA	NA	NA	NA
25092	ADNP-AS1	Noncoding	NA	NA	NA	NA	NA	NA
25093	PIRAT1	Noncoding	NA	NA	NA	NA	NA	NA
25094	LINC02889	Noncoding	NA	NA	NA	NA	NA	NA
25095	LINC02888	Noncoding	NA	NA	NA	NA	NA	NA
25096	LINC01429	Noncoding	NA	NA	NA	NA	NA	NA
25097	LINC02042	Noncoding	NA	NA	NA	NA	NA	NA
25098	GLCCI1-DT	Noncoding	NA	NA	NA	NA	NA	NA
25099	ADCY6-DT	Noncoding	NA	NA	NA	NA	NA	NA
25100	LINC03012	Noncoding	NA	NA	NA	NA	NA	NA
25101	LINC01234	Noncoding	NA	NA	NA	NA	NA	NA
25102	LINC01522	Noncoding	NA	NA	NA	NA	NA	NA
25103	LINC01215	Noncoding	NA	NA	NA	NA	NA	NA
25104	STEAP2-AS1	Noncoding	NA	NA	NA	NA	NA	NA
25105	LOC101927045	Noncoding	NA	NA	NA	NA	NA	NA
25106	LINC02294	Noncoding	NA	NA	NA	NA	NA	NA
25107	LOC100996671	Noncoding	NA	NA	NA	NA	NA	NA
25108	LOC100996437	Noncoding	NA	NA	NA	NA	NA	NA
25109	LINC01524	Noncoding	NA	NA	NA	NA	NA	NA
25110	LINC01990	Noncoding	NA	NA	NA	NA	NA	NA
25111	SEC61G-DT	Noncoding	NA	NA	NA	NA	NA	NA
25112	MIR4307HG	Noncoding	NA	NA	NA	NA	NA	NA
25113	LINC02402	Noncoding	NA	NA	NA	NA	NA	NA
25114	LINC02069	Noncoding	NA	NA	NA	NA	NA	NA
25115	GTF2I-AS1	Noncoding	NA	NA	NA	NA	NA	NA
25116	HEATR5A-DT	Noncoding	NA	NA	NA	NA	NA	NA
25117	LINC02395	Noncoding	NA	NA	NA	NA	NA	NA
25118	TMED2-DT	Noncoding	NA	NA	NA	NA	NA	NA
25119	LOC101927418	Noncoding	NA	NA	NA	NA	NA	NA
25120	ZNF217-AS1	Noncoding	NA	NA	NA	NA	NA	NA
25121	LOC101929106	Noncoding	NA	NA	NA	NA	NA	NA
25122	LINC02359	Noncoding	NA	NA	NA	NA	NA	NA
25123	PRKAR1B-AS1	Noncoding	NA	NA	NA	NA	NA	NA
25124	LINC02375	Noncoding	NA	NA	NA	NA	NA	NA
25125	TMEM132D-AS2	Noncoding	NA	NA	NA	NA	NA	NA
25126	PEX5L-AS2	Noncoding	NA	NA	NA	NA	NA	NA
25127	DDHD1-DT	Noncoding	NA	NA	NA	NA	NA	NA
25128	LINC02421	Noncoding	NA	NA	NA	NA	NA	NA
25129	LINC01441	Noncoding	NA	NA	NA	NA	NA	NA
25130	ZFAND2A-DT	Noncoding	NA	NA	NA	NA	NA	NA
25131	TTC9-DT	Noncoding	NA	NA	NA	NA	NA	NA
25132	LOC101928002	Noncoding	NA	NA	NA	NA	NA	NA
25133	LOC101927243	Noncoding	NA	NA	NA	NA	NA	NA
25134	LINC01467	Noncoding	NA	NA	NA	NA	NA	NA
25135	LOC101927269	Noncoding	NA	NA	NA	NA	NA	NA
25136	CACNA2D1-AS1	Noncoding	NA	NA	NA	NA	NA	NA
25137	LINC03017	Noncoding	NA	NA	NA	NA	NA	NA
25138	ZBTB46-AS1	Noncoding	NA	NA	NA	NA	NA	NA
25139	MIOS-DT	Noncoding	NA	NA	NA	NA	NA	NA
25140	LOC101927446	Noncoding	Gtpbp10	gtpbp10	GTPBP10	Coding	Bifunctional	Coding
25141	CDK6-AS1	Noncoding	NA	NA	NA	NA	NA	NA
25142	LINC02426	Noncoding	NA	NA	NA	NA	NA	NA
25143	SIRPG-AS1	Noncoding	NA	NA	NA	NA	NA	NA
25144	ZNF84-DT	Noncoding	NA	NA	NA	NA	NA	NA
25145	CRADD-AS1	Noncoding	NA	NA	NA	NA	NA	NA
25146	LINC02587	Noncoding	NA	NA	NA	NA	NA	NA
25147	LOC101928937	Noncoding	NA	NA	NA	NA	NA	NA
25148	SNHG21	Noncoding	NA	NA	NA	NA	NA	NA
25149	MCM8-AS1	Noncoding	NA	NA	NA	NA	NA	NA
25150	LOC101927550	Noncoding	NA	NA	NA	NA	NA	NA
25151	LINC02401	Noncoding	NA	NA	NA	NA	NA	NA
25152	VPS33B-DT	Noncoding	NA	NA	NA	NA	NA	NA
25153	CRAT37	Noncoding	NA	NA	NA	NA	NA	NA
25154	CASC18	Noncoding	NA	NA	NA	NA	NA	NA
25155	GAU1	Noncoding	NA	NA	NA	NA	NA	NA
25156	LINC01103	Noncoding	NA	NA	NA	NA	NA	NA
25157	LOC101927668	Noncoding	NA	NA	NA	NA	NA	NA
25158	EMSLR	Noncoding	NA	NA	NA	NA	NA	NA
25159	LOC101927769	Noncoding	NA	NA	NA	NA	NA	NA
25160	LINC01266	Noncoding	NA	NA	NA	NA	NA	NA
25161	ITGB8-AS1	Noncoding	NA	NA	NA	NA	NA	NA
25162	LINC01147	Noncoding	NA	NA	NA	NA	NA	NA
25163	GRM7-AS3	Noncoding	NA	NA	NA	NA	NA	NA
25164	LINC01152	Noncoding	NA	NA	NA	NA	NA	NA
25165	LINC02292	Noncoding	NA	NA	NA	NA	NA	NA
25166	LINC02444	Noncoding	NA	NA	NA	NA	NA	NA
25167	LOC101927394	Noncoding	NA	NA	NA	NA	NA	NA
25168	LOC101927374	Noncoding	NA	NA	NA	NA	NA	NA
25169	TTC7B-AS1	Noncoding	NA	NA	NA	NA	NA	NA
25170	LINC01267	Noncoding	NA	NA	NA	NA	NA	NA
25171	LINC02735	Noncoding	NA	NA	NA	NA	NA	NA
25172	PCAT5	Noncoding	NA	NA	NA	NA	NA	NA
25173	LOC101929718	Noncoding	NA	NA	NA	NA	NA	NA
25174	LOC101929653	Noncoding	NA	NA	NA	NA	NA	NA
25175	SLC26A5-AS1	Noncoding	NA	NA	NA	NA	NA	NA
25176	LINC02016	Noncoding	NA	NA	NA	NA	NA	NA
25177	ADAMTS9-AS1	Noncoding	NA	NA	NA	NA	NA	NA
25178	ID2-AS1	Noncoding	NA	NA	NA	NA	NA	NA
25179	LINC02328	Noncoding	NA	NA	NA	NA	NA	NA
25180	LINC01798	Noncoding	NA	NA	NA	NA	NA	NA
25181	LOC101927914	Noncoding	NA	NA	NA	NA	NA	NA
25182	LOC101928012	Noncoding	NA	NA	NA	NA	NA	NA
25183	LINC03076	Noncoding	NA	NA	NA	NA	NA	NA
25184	LINC01815	Noncoding	NA	NA	NA	NA	NA	NA
25185	HRAT17	Noncoding	NA	NA	NA	NA	NA	NA
25186	LINC01806	Noncoding	NA	NA	NA	NA	NA	NA
25187	LINC02325	Noncoding	NA	NA	NA	NA	NA	NA
25188	LINC01213	Noncoding	NA	NA	NA	NA	NA	NA
25189	LINC01799	Noncoding	NA	NA	NA	NA	NA	NA
25190	ACTR3-AS1	Noncoding	NA	NA	NA	NA	NA	NA
25191	NCK1-DT	Noncoding	NA	NA	NA	NA	NA	NA
25192	LINC01939	Noncoding	NA	NA	NA	NA	NA	NA
25193	LOC101928211	Noncoding	NA	NA	NA	NA	NA	NA
25194	LOC101928254	Noncoding	NA	NA	NA	NA	NA	NA
25195	FAM111A-DT	Noncoding	NA	NA	NA	NA	NA	NA
25196	ERICH2-DT	Noncoding	NA	NA	NA	NA	NA	NA
25197	LINC01214	Noncoding	NA	NA	NA	NA	NA	NA
25198	LOC101928283	Noncoding	NA	NA	NA	NA	NA	NA
25199	LOC101927495	Noncoding	NA	NA	NA	NA	NA	NA
25200	GRM8-AS1	Noncoding	NA	NA	NA	NA	NA	NA
25201	MIR3681HG	Noncoding	NA	NA	NA	NA	NA	NA
25202	DARS1-AS1	Noncoding	NA	NA	NA	NA	NA	NA
25203	LINC01804	Noncoding	NA	NA	NA	NA	NA	NA
25204	AADACL2-AS1	Noncoding	NA	NA	NA	NA	NA	NA
25205	CHROMR	Noncoding	NA	NA	NA	NA	NA	NA
25206	EPCAM-DT	Noncoding	NA	NA	NA	NA	NA	NA
25207	LOC101927053	Noncoding	NA	NA	NA	NA	NA	NA
25208	NPAS2-AS1	Noncoding	NA	NA	NA	NA	NA	NA
25209	FSIP2-AS2	Noncoding	NA	NA	NA	NA	NA	NA
25210	LINC01473	Noncoding	NA	NA	NA	NA	NA	NA
25211	LINC01793	Noncoding	NA	NA	NA	NA	NA	NA
25212	LINC01237	Noncoding	NA	NA	NA	NA	NA	NA
25213	LINC01821	Noncoding	NA	NA	NA	NA	NA	NA
25214	LINC01790	Noncoding	NA	NA	NA	NA	NA	NA
25215	LINC01800	Noncoding	NA	NA	NA	NA	NA	NA
25216	HECW2-AS1	Noncoding	NA	NA	NA	NA	NA	NA
25217	MRPS9-AS1	Noncoding	NA	NA	NA	NA	NA	NA
25218	LINC01250	Noncoding	NA	NA	NA	NA	NA	NA
25219	MYCNOS	Noncoding	NA	NA	NA	NA	NA	NA
25220	WDR35-DT	Noncoding	NA	NA	NA	NA	NA	NA
25221	LOC101928371	Noncoding	NA	NA	NA	NA	NA	NA
25222	LOC101928386	Noncoding	NA	NA	NA	NA	NA	NA
25223	LINC01494	Noncoding	NA	NA	NA	NA	NA	NA
25224	MMADHC-DT	Noncoding	NA	NA	NA	NA	NA	NA
25225	LINC01920	Noncoding	NA	NA	NA	NA	NA	NA
25226	LINC02612	Noncoding	NA	NA	NA	NA	NA	NA
25227	LOC101929319	Noncoding	NA	NA	NA	NA	NA	NA
25228	LINC01876	Noncoding	NA	NA	NA	NA	NA	NA
25229	LINC01247	Noncoding	NA	NA	NA	NA	NA	NA
25230	LOC101929452	Noncoding	NA	NA	NA	NA	NA	NA
25231	LOC101929532	Noncoding	NA	NA	NA	NA	NA	NA
25232	LOC101929551	Noncoding	NA	NA	NA	NA	NA	NA
25233	LINC01814	Noncoding	NA	NA	NA	NA	NA	NA
25234	KCNH7-AS1	Noncoding	NA	NA	NA	NA	NA	NA
25235	LINC02613	Noncoding	NA	NA	NA	NA	NA	NA
25236	SCN1A-AS1	Noncoding	NA	NA	NA	NA	NA	NA
25237	LINC01914	Noncoding	NA	NA	NA	NA	NA	NA
25238	LINC01797	Noncoding	NA	NA	NA	NA	NA	NA
25239	LINC01923	Noncoding	NA	NA	NA	NA	NA	NA
25240	LINC01877	Noncoding	NA	NA	NA	NA	NA	NA
25241	LINC01812	Noncoding	NA	NA	NA	NA	NA	NA
25242	LOC101927709	Noncoding	NA	NA	NA	NA	NA	NA
25243	ATP6V1B1-AS1	Noncoding	NA	NA	NA	NA	NA	NA
25244	BZW1-AS1	Noncoding	NA	NA	NA	NA	NA	NA
25245	LOC101927881	Noncoding	NA	NA	NA	NA	NA	NA
25246	EVA1A-AS	Noncoding	NA	NA	NA	NA	NA	NA
25247	MYOSLID-AS1	Noncoding	NA	NA	NA	NA	NA	NA
25248	LRRTM4-AS1	Noncoding	NA	NA	NA	NA	NA	NA
25249	LINC01856	Noncoding	NA	NA	NA	NA	NA	NA
25250	LINC01851	Noncoding	NA	NA	NA	NA	NA	NA
25251	LOC101927948	Noncoding	NA	NA	NA	NA	NA	NA
25252	LOC101927967	Noncoding	NA	NA	NA	NA	NA	NA
25253	CTNNA2-AS1	Noncoding	NA	NA	NA	NA	NA	NA
25254	KANSL1L-AS1	Noncoding	NA	NA	NA	NA	NA	NA
25255	SNHG31	Noncoding	NA	NA	NA	NA	NA	NA
25256	NCKAP5-AS2	Noncoding	NA	NA	NA	NA	NA	NA
25257	LOC100129203	Noncoding	NA	NA	NA	NA	NA	NA
25258	LNCRNA-IUR	Noncoding	NA	NA	NA	NA	NA	NA
25259	LOC101929234	Noncoding	NA	NA	NA	NA	NA	NA
25260	LOC101929657	Noncoding	NA	NA	NA	NA	NA	NA
25261	MIR133A1HG	Noncoding	NA	NA	NA	NA	NA	NA
25262	STAM-DT	Noncoding	NA	NA	NA	NA	NA	NA
25263	LINC01169	Noncoding	NA	NA	NA	NA	NA	NA
25264	LINC01159	Noncoding	NA	NA	NA	NA	NA	NA
25265	THRIL	Noncoding	NA	NA	NA	NA	NA	NA
25266	LINC01284	Noncoding	NA	NA	NA	NA	NA	NA
25267	PLS3-AS1	Noncoding	NA	NA	NA	NA	NA	NA
25268	LINC01282	Noncoding	NA	NA	NA	NA	NA	NA
25269	LINC03099	Noncoding	NA	NA	NA	NA	NA	NA
25270	PINCR	Noncoding	NA	NA	NA	NA	NA	NA
25271	LINC01186	Noncoding	NA	NA	NA	NA	NA	NA
25272	LOC101928201	Noncoding	NA	NA	NA	NA	NA	NA
25273	PHKA1-AS1	Noncoding	NA	NA	NA	NA	NA	NA
25274	LINC01280	Noncoding	NA	NA	NA	NA	NA	NA
25275	LINC01285	Noncoding	NA	NA	NA	NA	NA	NA
25276	LOC101928335	Noncoding	NA	NA	NA	NA	NA	NA
25277	LINC03098	Noncoding	NA	NA	NA	NA	NA	NA
25278	PABPC1L2B-AS1	Noncoding	NA	NA	NA	NA	NA	NA
25279	LOC101928437	Noncoding	NA	NA	NA	NA	NA	NA
25280	MIR325HG	Noncoding	NA	NA	NA	NA	NA	NA
25281	LOC101928495	Noncoding	NA	NA	NA	NA	NA	NA
25282	RAP2C-AS1	Noncoding	NA	NA	NA	NA	NA	NA
25283	LOC101928627	Noncoding	NA	NA	NA	NA	NA	NA
25284	LOC101929148	Noncoding	NA	NA	NA	NA	NA	NA
25285	LOC101927178	Noncoding	NA	NA	NA	NA	NA	NA
25286	LINC01303	Noncoding	NA	NA	NA	NA	NA	NA
25287	LOC101928269	Noncoding	NA	NA	NA	NA	NA	NA
25288	LINC01436	Noncoding	NA	NA	NA	NA	NA	NA
25289	ELDR	Noncoding	NA	NA	NA	NA	NA	NA
25290	LOC101929124	Noncoding	NA	NA	NA	NA	NA	NA
25291	GAPLINC	Noncoding	NA	NA	NA	NA	NA	NA
25292	LINC01603	Noncoding	NA	NA	NA	NA	NA	NA
25293	RTCA-AS1	Noncoding	NA	NA	NA	NA	NA	NA
25294	LINC02492	Noncoding	NA	NA	NA	NA	NA	NA
25295	OTUD6B-AS1	Noncoding	NA	NA	NA	NA	NA	NA
25296	HAGLROS	Noncoding	NA	NA	NA	NA	NA	NA
25297	OR4M2-OT1	Noncoding	NA	NA	NA	NA	NA	NA
25298	MIR7515HG	Noncoding	NA	NA	NA	NA	NA	NA
25299	LINC01246	Noncoding	NA	NA	NA	NA	NA	NA
25300	LOC101929572	Noncoding	NA	NA	NA	NA	NA	NA
25301	LOC100508046	Noncoding	NA	NA	NA	NA	NA	NA
25302	UBE2E4P	Noncoding	NA	NA	NA	NA	NA	NA
25303	EP300-AS1	Noncoding	NA	NA	NA	NA	NA	NA
25304	LOC100506271	Noncoding	NA	NA	NA	NA	NA	NA
25305	MIR3667HG	Noncoding	NA	NA	NA	NA	NA	NA
25306	LINC01222	Noncoding	NA	NA	NA	NA	NA	NA
25307	DUXAP10	Noncoding	NA	NA	NA	NA	NA	NA
25308	ITGA9-AS1	Noncoding	NA	NA	NA	NA	NA	NA
25309	MFFP2	Noncoding	NA	NA	NA	NA	NA	NA
25310	LINC01637	Noncoding	NA	NA	NA	NA	NA	NA
25311	LINC01659	Noncoding	NA	NA	NA	NA	NA	NA
25312	FAM230I	Noncoding	NA	NA	NA	NA	NA	NA
25313	LINC01422	Noncoding	NA	NA	NA	NA	NA	NA
25314	HORMAD2-AS1	Noncoding	NA	NA	NA	NA	NA	NA
25315	PIK3IP1-DT	Noncoding	NA	NA	NA	NA	NA	NA
25316	MIATNB	Noncoding	NA	NA	NA	NA	NA	NA
25317	LINC01674	Noncoding	NA	NA	NA	NA	NA	NA
25318	LINC01423	Noncoding	NA	NA	NA	NA	NA	NA
25319	LINC02298	Noncoding	NA	NA	NA	NA	NA	NA
25320	LINC01500	Noncoding	NA	NA	NA	NA	NA	NA
25321	TCAF2P1	Noncoding	NA	NA	NA	NA	NA	NA
25322	HSPA2-AS1	Noncoding	NA	NA	NA	NA	NA	NA
25323	FLVCR2-AS1	Noncoding	NA	NA	NA	NA	NA	NA
25324	LINC02289	Noncoding	NA	NA	NA	NA	NA	NA
25325	LINC02288	Noncoding	NA	NA	NA	NA	NA	NA
25326	AP1G2-AS1	Noncoding	NA	NA	NA	NA	NA	NA
25327	LINC02293	Noncoding	NA	NA	NA	NA	NA	NA
25328	LINC01844	Noncoding	NA	NA	NA	NA	NA	NA
25329	LOC101927023	Noncoding	NA	NA	NA	NA	NA	NA
25330	RUFY1-AS1	Noncoding	NA	NA	NA	NA	NA	NA
25331	DDX11L16	Noncoding	NA	NA	NA	NA	NA	NA
25332	LINC02113	Noncoding	NA	NA	NA	NA	NA	NA
25333	LINC01828	Noncoding	NA	NA	NA	NA	NA	NA
25334	LOC101927661	Noncoding	NA	NA	NA	NA	NA	NA
25335	ST3GAL5-AS1	Noncoding	NA	NA	NA	NA	NA	NA
25336	LINC01412	Noncoding	NA	NA	NA	NA	NA	NA
25337	CATIP-AS1	Noncoding	NA	NA	NA	NA	NA	NA
25338	LOC101929633	Noncoding	NA	NA	NA	NA	NA	NA
25339	LINC01954	Noncoding	NA	NA	NA	NA	NA	NA
25340	MYO3B-AS1	Noncoding	NA	NA	NA	NA	NA	NA
25341	LINC01884	Noncoding	NA	NA	NA	NA	NA	NA
25342	LINC01248	Noncoding	NA	NA	NA	NA	NA	NA
25343	EML4-AS1	Noncoding	NA	NA	NA	NA	NA	NA
25344	LINC01819	Noncoding	NA	NA	NA	NA	NA	NA
25345	BAZ2B-AS1	Noncoding	NA	NA	NA	NA	NA	NA
25346	AQP5-AS1	Noncoding	NA	NA	NA	NA	NA	NA
25347	LINC01238	Noncoding	NA	NA	NA	NA	NA	NA
25348	PSMD14-DT	Noncoding	NA	NA	NA	NA	NA	NA
25349	ADGRL3-AS1	Noncoding	NA	NA	NA	NA	NA	NA
25350	ODC1-DT	Noncoding	NA	NA	NA	NA	NA	NA
25351	LOC102724058	Noncoding	NA	NA	NA	NA	NA	NA
25352	LINC01117	Noncoding	NA	NA	NA	NA	NA	NA
25353	LINC01628	Noncoding	NA	NA	NA	NA	NA	NA
25354	MRPS9-AS2	Noncoding	NA	NA	NA	NA	NA	NA
25355	LANCL1-AS1	Noncoding	NA	NA	NA	NA	NA	NA
25356	LOC102724849	Noncoding	NA	NA	NA	NA	NA	NA
25357	LINC01428	Noncoding	NA	NA	NA	NA	NA	NA
25358	LINC01706	Noncoding	NA	NA	NA	NA	NA	NA
25359	LINC01752	Noncoding	NA	NA	NA	NA	NA	NA
25360	TAF1A-AS1	Noncoding	NA	NA	NA	NA	NA	NA
25361	LINC01427	Noncoding	NA	NA	NA	NA	NA	NA
25362	LINC01355	Noncoding	NA	NA	NA	NA	NA	NA
25363	NFIA-AS2	Noncoding	NA	NA	NA	NA	NA	NA
25364	LOC101929698	Noncoding	NA	NA	NA	NA	NA	NA
25365	LINC02607	Noncoding	NA	NA	NA	NA	NA	NA
25366	ZNF341-AS1	Noncoding	NA	NA	NA	NA	NA	NA
25367	CSE1L-DT	Noncoding	NA	NA	NA	NA	NA	NA
25368	LINC01358	Noncoding	NA	NA	NA	NA	NA	NA
25369	LOC101926944	Noncoding	NA	NA	NA	NA	NA	NA
25370	LOC101926964	Noncoding	NA	NA	NA	NA	NA	NA
25371	LINC01440	Noncoding	NA	NA	NA	NA	NA	NA
25372	NUP133-DT	Noncoding	NA	NA	NA	NA	NA	NA
25373	BMP7-AS1	Noncoding	NA	NA	NA	NA	NA	NA
25374	LINC01361	Noncoding	NA	NA	NA	NA	NA	NA
25375	LOC100130587	Noncoding	NA	NA	NA	NA	NA	NA
25376	LINC00687	Noncoding	NA	NA	NA	NA	NA	NA
25377	LINC01230	Noncoding	NA	NA	NA	NA	NA	NA
25378	CHMP1B2P	Noncoding	NA	NA	NA	NA	NA	NA
25379	LOC101927069	Noncoding	NA	NA	NA	NA	NA	NA
25380	LINC02192	Noncoding	NA	NA	NA	NA	NA	NA
25381	LINC02133	Noncoding	NA	NA	NA	NA	NA	NA
25382	LOC101928128	Noncoding	NA	NA	NA	NA	NA	NA
25383	IRS4-AS1	Noncoding	NA	NA	NA	NA	NA	NA
25384	LINC03020	Noncoding	NA	NA	NA	NA	NA	NA
25385	LINC01496	Noncoding	NA	NA	NA	NA	NA	NA
25386	LINC01375	Noncoding	NA	NA	NA	NA	NA	NA
25387	LOC101926908	Noncoding	NA	NA	NA	NA	NA	NA
25388	LINC02653	Noncoding	NA	NA	NA	NA	NA	NA
25389	ADGRF5-AS1	Noncoding	NA	NA	NA	NA	NA	NA
25390	PABPC5-AS1	Noncoding	NA	NA	NA	NA	NA	NA
25391	LINC01365	Noncoding	NA	NA	NA	NA	NA	NA
25392	LINC01180	Noncoding	NA	NA	NA	NA	NA	NA
25393	LINC01233	Noncoding	NA	NA	NA	NA	NA	NA
25394	ROR1-AS1	Noncoding	NA	NA	NA	NA	NA	NA
25395	LOC101927164	Noncoding	NA	NA	NA	NA	NA	NA
25396	LOC101927143	Noncoding	NA	NA	NA	NA	NA	NA
25397	GNA15-DT	Noncoding	NA	NA	NA	NA	NA	NA
25398	DEPDC1-AS1	Noncoding	NA	NA	NA	NA	NA	NA
25399	LINC01533	Noncoding	NA	NA	NA	NA	NA	NA
25400	LINC01360	Noncoding	NA	NA	NA	NA	NA	NA
25401	LOC101927604	Noncoding	NA	NA	NA	NA	NA	NA
25402	PKN2-AS1	Noncoding	NA	NA	NA	NA	NA	NA
25403	LINC01744	Noncoding	NA	NA	NA	NA	NA	NA
25404	LOC101928009	Noncoding	NA	NA	NA	NA	NA	NA
25405	LINC02987	Noncoding	NA	NA	NA	NA	NA	NA
25406	LINC01635	Noncoding	NA	NA	NA	NA	NA	NA
25407	LINC01787	Noncoding	NA	NA	NA	NA	NA	NA
25408	LINC01782	Noncoding	NA	NA	NA	NA	NA	NA
25409	LOC101928372	Noncoding	NA	NA	NA	NA	NA	NA
25410	PTPRD-DT	Noncoding	NA	NA	NA	NA	NA	NA
25411	ZPLD2P	Noncoding	NA	NA	NA	NA	NA	NA
25412	RGS5-AS1	Noncoding	NA	NA	NA	NA	NA	NA
25413	SEMA3B-AS1	Noncoding	NA	NA	NA	NA	NA	NA
25414	ZNF529-AS1	Noncoding	NA	NA	NA	NA	NA	NA
25415	ZNF567-DT	Noncoding	NA	NA	NA	NA	NA	NA
25416	BRINP3-DT	Noncoding	NA	NA	NA	NA	NA	NA
25417	LINC01535	Noncoding	NA	NA	NA	NA	NA	NA
25418	LINC01741	Noncoding	NA	NA	NA	NA	NA	NA
25419	ZNF793-AS1	Noncoding	NA	NA	NA	NA	NA	NA
25420	LINC01480	Noncoding	NA	NA	NA	NA	NA	NA
25421	HIPK1-AS1	Noncoding	NA	NA	NA	NA	NA	NA
25422	ZNF230-DT	Noncoding	NA	NA	NA	NA	NA	NA
25423	LOC101928295	Noncoding	NA	NA	NA	NA	NA	NA
25424	PTOV1-AS2	Noncoding	NA	NA	NA	NA	NA	NA
25425	LINC01232	Noncoding	NA	NA	NA	NA	NA	NA
25426	LOC101928517	Noncoding	NA	NA	NA	NA	NA	NA
25427	ZNF649-AS1	Noncoding	NA	NA	NA	NA	NA	NA
25428	LOC101928804	Noncoding	NA	NA	NA	NA	NA	NA
25429	CHL1-AS1	Noncoding	NA	NA	NA	NA	NA	NA
25430	LOC101928844	Noncoding	NA	NA	NA	NA	NA	NA
25431	LINC01864	Noncoding	NA	NA	NA	NA	NA	NA
25432	ZNF451-AS1	Noncoding	NA	NA	NA	NA	NA	NA
25433	LINC01929	Noncoding	NA	NA	NA	NA	NA	NA
25434	ZIM2-AS1	Noncoding	NA	NA	NA	NA	NA	NA
25435	LINC01858	Noncoding	NA	NA	NA	NA	NA	NA
25436	LINC01859	Noncoding	NA	NA	NA	NA	NA	NA
25437	LOC101927237	Noncoding	NA	NA	NA	NA	NA	NA
25438	LINC01989	Noncoding	NA	NA	NA	NA	NA	NA
25439	ZNF30-AS1	Noncoding	NA	NA	NA	NA	NA	NA
25440	LINC01766	Noncoding	NA	NA	NA	NA	NA	NA
25441	LINC02071	Noncoding	NA	NA	NA	NA	NA	NA
25442	LINC02466	Noncoding	NA	NA	NA	NA	NA	NA
25443	LOC101927284	Noncoding	NA	NA	NA	NA	NA	NA
25444	LINC01416	Noncoding	NA	NA	NA	NA	NA	NA
25445	LOC101927310	Noncoding	NA	NA	NA	NA	NA	NA
25446	LOC101927314	Noncoding	NA	NA	NA	NA	NA	NA
25447	LINC01756	Noncoding	NA	NA	NA	NA	NA	NA
25448	LOC100420587	Noncoding	NA	NA	NA	NA	NA	NA
25449	LOC102724958	Noncoding	NA	NA	NA	NA	NA	NA
25450	LOC102723769	Noncoding	NA	NA	NA	NA	NA	NA
25451	LINC01543	Noncoding	NA	NA	NA	NA	NA	NA
25452	LINC01882	Noncoding	NA	NA	NA	NA	NA	NA
25453	LINC01910	Noncoding	NA	NA	NA	NA	NA	NA
25454	L3MBTL4-AS1	Noncoding	NA	NA	NA	NA	NA	NA
25455	NDUFV2-AS1	Noncoding	NA	NA	NA	NA	NA	NA
25456	PPP4R1-AS1	Noncoding	NA	NA	NA	NA	NA	NA
25457	LINC01254	Noncoding	NA	NA	NA	NA	NA	NA
25458	LOC101927410	Noncoding	NA	NA	NA	NA	NA	NA
25459	LINC01255	Noncoding	NA	NA	NA	NA	NA	NA
25460	LOC101927571	Noncoding	NA	NA	NA	NA	NA	NA
25461	LINC01444	Noncoding	NA	NA	NA	NA	NA	NA
25462	LINC01927	Noncoding	NA	NA	NA	NA	NA	NA
25463	DSCAS	Noncoding	NA	NA	NA	NA	NA	NA
25464	CD101-AS1	Noncoding	NA	NA	NA	NA	NA	NA
25465	DDX59-AS1	Noncoding	NA	NA	NA	NA	NA	NA
25466	DSG1-AS1	Noncoding	NA	NA	NA	NA	NA	NA
25467	LINC01648	Noncoding	NA	NA	NA	NA	NA	NA
25468	LINC01477	Noncoding	NA	NA	NA	NA	NA	NA
25469	LINC01478	Noncoding	NA	NA	NA	NA	NA	NA
25470	LINC01350	Noncoding	NA	NA	NA	NA	NA	NA
25471	LINC01653	Noncoding	NA	NA	NA	NA	NA	NA
25472	LOC102723376	Noncoding	NA	NA	NA	NA	NA	NA
25473	TTC39C-AS1	Noncoding	NA	NA	NA	NA	NA	NA
25474	LINC01352	Noncoding	NA	NA	NA	NA	NA	NA
25475	LINC01919	Noncoding	NA	NA	NA	NA	NA	NA
25476	LOC101928163	Noncoding	NA	NA	NA	NA	NA	NA
25477	LINC01917	Noncoding	NA	NA	NA	NA	NA	NA
25478	LOC100507002	Noncoding	NA	NA	NA	NA	NA	NA
25479	RUNDC3A-AS1	Noncoding	NA	NA	NA	NA	NA	NA
25480	LOC101927018	Noncoding	NA	NA	NA	NA	NA	NA
25481	LOC101927166	Noncoding	NA	NA	NA	NA	NA	NA
25482	LINC02075	Noncoding	NA	NA	NA	NA	NA	NA
25483	LINC01969	Noncoding	NA	NA	NA	NA	NA	NA
25484	LOC101927539	Noncoding	NA	NA	NA	NA	NA	NA
25485	LOC101927557	Noncoding	NA	NA	NA	NA	NA	NA
25486	DYNLL2-DT	Noncoding	NA	NA	NA	NA	NA	NA
25487	SEPTIN4-AS1	Noncoding	NA	NA	NA	NA	NA	NA
25488	LINC01363	Noncoding	NA	NA	NA	NA	NA	NA
25489	TMEM108-AS1	Noncoding	NA	NA	NA	NA	NA	NA
25490	LINC01476	Noncoding	NA	NA	NA	NA	NA	NA
25491	LOC101927829	Noncoding	NA	NA	NA	NA	NA	NA
25492	RNFT1-DT	Noncoding	NA	NA	NA	NA	NA	NA
25493	LOC101928135	Noncoding	NA	NA	NA	NA	NA	NA
25494	LOC101927911	Noncoding	NA	NA	NA	NA	NA	NA
25495	LINC01209	Noncoding	NA	NA	NA	NA	NA	NA
25496	CFAP20DC-AS1	Noncoding	NA	NA	NA	NA	NA	NA
25497	HP09053	Noncoding	NA	NA	NA	NA	NA	NA
25498	PRKCA-AS1	Noncoding	NA	NA	NA	NA	NA	NA
25499	LINC02044	Noncoding	NA	NA	NA	NA	NA	NA
25500	LINC01986	Noncoding	NA	NA	NA	NA	NA	NA
25501	LINC01482	Noncoding	NA	NA	NA	NA	NA	NA
25502	LINC02015	Noncoding	NA	NA	NA	NA	NA	NA
25503	LINC02097	Noncoding	NA	NA	NA	NA	NA	NA
25504	LOC101928266	Noncoding	NA	NA	NA	NA	NA	NA
25505	CNTNAP2-AS1	Noncoding	NA	NA	NA	NA	NA	NA
25506	LINC01450	Noncoding	NA	NA	NA	NA	NA	NA
25507	LINC01449	Noncoding	NA	NA	NA	NA	NA	NA
25508	LINC01448	Noncoding	NA	NA	NA	NA	NA	NA
25509	LOC101928782	Noncoding	NA	NA	NA	NA	NA	NA
25510	LINC02080	Noncoding	NA	NA	NA	NA	NA	NA
25511	LINC02516	Noncoding	NA	NA	NA	NA	NA	NA
25512	LINC02087	Noncoding	NA	NA	NA	NA	NA	NA
25513	KILH	Noncoding	NA	NA	NA	NA	NA	NA
25514	SERPINB9-AS1	Noncoding	NA	NA	NA	NA	NA	NA
25515	LOC101927950	Noncoding	NA	NA	NA	NA	NA	NA
25516	LOC101927048	Noncoding	NA	NA	NA	NA	NA	NA
25517	TRDN-AS1	Noncoding	NA	NA	NA	NA	NA	NA
25518	SOCS3-DT	Noncoding	NA	NA	NA	NA	NA	NA
25519	SCAT1	Noncoding	NA	NA	NA	NA	NA	NA
25520	LINC01979	Noncoding	NA	NA	NA	NA	NA	NA
25521	LINC01978	Noncoding	NA	NA	NA	NA	NA	NA
25522	LOC101928855	Noncoding	NA	NA	NA	NA	NA	NA
25523	LOC101927691	Noncoding	NA	NA	NA	NA	NA	NA
25524	LOC101927919	Noncoding	NA	NA	NA	NA	NA	NA
25525	LOC101928491	Noncoding	NA	NA	NA	NA	NA	NA
25526	LOC101928516	Noncoding	NA	NA	NA	NA	NA	NA
25527	LOC101928519	Noncoding	NA	NA	NA	NA	NA	NA
25528	RARA-AS1	Noncoding	NA	NA	NA	NA	NA	NA
25529	LOC101928663	Noncoding	NA	NA	NA	NA	NA	NA
25530	LOC101928936	Noncoding	NA	NA	NA	NA	NA	NA
25531	LOC101929767	Noncoding	NA	NA	NA	NA	NA	NA
25532	LOC101928911	Noncoding	NA	NA	NA	NA	NA	NA
25533	LOC101929420	Noncoding	NA	NA	NA	NA	NA	NA
25534	PACRG-AS2	Noncoding	NA	NA	NA	NA	NA	NA
25535	LOC101929555	Noncoding	NA	NA	NA	NA	NA	NA
25536	LINC01497	Noncoding	NA	NA	NA	NA	NA	NA
25537	ROCR	Noncoding	NA	NA	NA	NA	NA	NA
25538	LOC102723517	Noncoding	NA	NA	NA	NA	NA	NA
25539	HID1-AS1	Noncoding	NA	NA	NA	NA	NA	NA
25540	MAPK10-AS1	Noncoding	NA	NA	NA	NA	NA	NA
25541	EFCAB13-DT	Noncoding	NA	NA	NA	NA	NA	NA
25542	ZNF652-AS1	Noncoding	NA	NA	NA	NA	NA	NA
25543	LOC101927839	Noncoding	NA	NA	NA	NA	NA	NA
25544	CD109-AS1	Noncoding	NA	NA	NA	NA	NA	NA
25545	LINC01563	Noncoding	NA	NA	NA	NA	NA	NA
25546	SLC14A2-AS1	Noncoding	NA	NA	NA	NA	NA	NA
25547	ZNF213-AS1	Noncoding	NA	NA	NA	NA	NA	NA
25548	GLIS2-AS1	Noncoding	NA	NA	NA	NA	NA	NA
25549	LINC01570	Noncoding	NA	NA	NA	NA	NA	NA
25550	ITFG1-AS1	Noncoding	NA	NA	NA	NA	NA	NA
25551	LOC101927131	Noncoding	NA	NA	NA	NA	NA	NA
25552	LOC101927272	Noncoding	NA	NA	NA	NA	NA	NA
25553	LINC02185	Noncoding	NA	NA	NA	NA	NA	NA
25554	LINC02127	Noncoding	NA	NA	NA	NA	NA	NA
25555	LINC02186	Noncoding	NA	NA	NA	NA	NA	NA
25556	LINC01571	Noncoding	NA	NA	NA	NA	NA	NA
25557	LINC02141	Noncoding	NA	NA	NA	NA	NA	NA
25558	LINC02126	Noncoding	NA	NA	NA	NA	NA	NA
25559	CHFR-DT	Noncoding	NA	NA	NA	NA	NA	NA
25560	LOC101927814	Noncoding	NA	NA	NA	NA	NA	NA
25561	LOC101927817	Noncoding	NA	NA	NA	NA	NA	NA
25562	LINC02125	Noncoding	NA	NA	NA	NA	NA	NA
25563	LOC101928417	Noncoding	NA	NA	NA	NA	NA	NA
25564	LOC101928446	Noncoding	NA	NA	NA	NA	NA	NA
25565	LOC101928708	Noncoding	NA	NA	NA	NA	NA	NA
25566	MIR762HG	Noncoding	NA	NA	NA	NA	NA	NA
25567	ZCCHC14-DT	Noncoding	NA	NA	NA	NA	NA	NA
25568	LINC02182	Noncoding	NA	NA	NA	NA	NA	NA
25569	LMF1-AS1	Noncoding	NA	NA	NA	NA	NA	NA
25570	LOC101928748	Noncoding	NA	NA	NA	NA	NA	NA
25571	LINC01258	Noncoding	NA	NA	NA	NA	NA	NA
25572	LINC01504	Noncoding	NA	NA	NA	NA	NA	NA
25573	LOC101927040	Noncoding	NA	NA	NA	NA	NA	NA
25574	LOC103021295	Noncoding	NA	NA	NA	NA	NA	NA
25575	SLC26A9-AS1	Noncoding	NA	NA	NA	NA	NA	NA
25576	LOC101927575	Noncoding	NA	NA	NA	NA	NA	NA
25577	LOC101927623	Noncoding	NA	NA	NA	NA	NA	NA
25578	MIR3936HG	Noncoding	NA	NA	NA	NA	NA	NA
25579	FAM74A6	Noncoding	NA	NA	NA	NA	NA	NA
25580	LOC101060524	Noncoding	NA	NA	NA	NA	NA	NA
25581	DRD5P2	Noncoding	NA	NA	NA	NA	NA	NA
25582	LOC642943	Noncoding	NA	NA	NA	NA	NA	NA
25583	CNTNAP3P2	Noncoding	NA	NA	NA	NA	NA	NA
25584	ADGRA1-AS1	Noncoding	NA	NA	NA	NA	NA	NA
25585	RIPOR3-AS1	Noncoding	NA	NA	NA	NA	NA	NA
25586	LOC101928068	Noncoding	NA	NA	NA	NA	NA	NA
25587	MAST4-AS1	Noncoding	NA	NA	NA	NA	NA	NA
25588	LOC101928961	Noncoding	NA	NA	NA	NA	NA	NA
25589	LOC101928965	Noncoding	NA	NA	NA	NA	NA	NA
25590	MDN1-AS1	Noncoding	NA	NA	NA	NA	NA	NA
25591	LOC101929829	Noncoding	NA	NA	NA	NA	NA	NA
25592	LINC02585	Noncoding	NA	NA	NA	NA	NA	NA
25593	ASB15-AS1	Noncoding	NA	NA	NA	NA	NA	NA
25594	LINC02591	Noncoding	NA	NA	NA	NA	NA	NA
25595	PDZK1P1	Noncoding	NA	NA	NA	NA	NA	NA
25596	BRWD1-AS2	Noncoding	NA	NA	NA	NA	NA	NA
25597	PRAMEF36P	Noncoding	NA	NA	NA	NA	NA	NA
25598	PRAMEF34P	Noncoding	NA	NA	NA	NA	NA	NA
25599	LOC286083	Noncoding	NA	NA	NA	NA	NA	NA
25600	LINC00869	Noncoding	NA	NA	NA	NA	NA	NA
25601	LINC01145	Noncoding	NA	NA	NA	NA	NA	NA
25602	GOLGA6L17P	Noncoding	NA	NA	NA	NA	NA	NA
25603	GLUD1P2	Noncoding	NA	NA	NA	NA	NA	NA
25604	RABGEF1P1	Noncoding	NA	NA	NA	NA	NA	NA
25605	LINC02538	Noncoding	NA	NA	NA	NA	NA	NA
25606	LINC02487	Noncoding	NA	NA	NA	NA	NA	NA
25607	PAUPAR	Noncoding	NA	NA	NA	NA	NA	NA
25608	SNHG22	Noncoding	NA	NA	NA	NA	NA	NA
25609	LINC01353	Noncoding	NA	NA	NA	NA	NA	NA
25610	CASC21	Noncoding	NA	NA	NA	NA	NA	NA
25611	CASC11	Noncoding	NA	NA	NA	NA	NA	NA
25612	PCAT2	Noncoding	NA	NA	NA	NA	NA	NA
25613	LOC101927560	Noncoding	NA	NA	NA	NA	NA	NA
25614	LINC01725	Noncoding	NA	NA	NA	NA	NA	NA
25615	FER1L4	Noncoding	NA	NA	NA	NA	NA	NA
25616	DLGAP1-AS2	Noncoding	NA	NA	NA	NA	NA	NA
25617	LOC102723373	Noncoding	NA	NA	NA	NA	NA	NA
25618	COQ7-DT	Noncoding	NA	NA	NA	NA	NA	NA
25619	LINC01359	Noncoding	NA	NA	NA	NA	NA	NA
25620	LCMT1-AS1	Noncoding	NA	NA	NA	NA	NA	NA
25621	DYNLRB2-AS1	Noncoding	NA	NA	NA	NA	NA	NA
25622	CDH13-AS2	Noncoding	NA	NA	NA	NA	NA	NA
25623	LOC102724467	Noncoding	NA	NA	NA	NA	NA	NA
25624	LOC400553	Noncoding	NA	NA	NA	NA	NA	NA
25625	LINC02861	Noncoding	NA	NA	NA	NA	NA	NA
25626	RORA-AS2	Noncoding	NA	NA	NA	NA	NA	NA
25627	LINC01581	Noncoding	NA	NA	NA	NA	NA	NA
25628	LINC02207	Noncoding	NA	NA	NA	NA	NA	NA
25629	LINC01580	Noncoding	NA	NA	NA	NA	NA	NA
25630	LINC02254	Noncoding	NA	NA	NA	NA	NA	NA
25631	LINC01582	Noncoding	NA	NA	NA	NA	NA	NA
25632	RYR3-DT	Noncoding	NA	NA	NA	NA	NA	NA
25633	GJD2-DT	Noncoding	NA	NA	NA	NA	NA	NA
25634	LINC02345	Noncoding	NA	NA	NA	NA	NA	NA
25635	LOC101927468	Noncoding	NA	NA	NA	NA	NA	NA
25636	EHD4-AS1	Noncoding	NA	NA	NA	NA	NA	NA
25637	PLA2G4E-AS1	Noncoding	NA	NA	NA	NA	NA	NA
25638	SLC28A2-AS1	Noncoding	NA	NA	NA	NA	NA	NA
25639	LINC01491	Noncoding	NA	NA	NA	NA	NA	NA
25640	LINC01413	Noncoding	NA	NA	NA	NA	NA	NA
25641	LIPC-AS1	Noncoding	NA	NA	NA	NA	NA	NA
25642	RORA-AS1	Noncoding	NA	NA	NA	NA	NA	NA
25643	GABRG3-AS1	Noncoding	NA	NA	NA	NA	NA	NA
25644	LOC101928988	Noncoding	NA	NA	NA	NA	NA	NA
25645	SKOR1-AS1	Noncoding	NA	NA	NA	NA	NA	NA
25646	THSD4-AS2	Noncoding	NA	NA	NA	NA	NA	NA
25647	LINC01276	Noncoding	NA	NA	NA	NA	NA	NA
25648	THSD4-AS1	Noncoding	NA	NA	NA	NA	NA	NA
25649	INSYN1-AS1	Noncoding	NA	NA	NA	NA	NA	NA
25650	LOC101929439	Noncoding	NA	NA	NA	NA	NA	NA
25651	LINGO1-AS2	Noncoding	NA	NA	NA	NA	NA	NA
25652	LOC101929586	Noncoding	NA	NA	NA	NA	NA	NA
25653	CASC19	Noncoding	NA	NA	NA	NA	NA	NA
25654	TMC3-AS1	Noncoding	NA	NA	NA	NA	NA	NA
25655	LINC02883	Noncoding	NA	NA	NA	NA	NA	NA
25656	LINC01583	Noncoding	NA	NA	NA	NA	NA	NA
25657	LINC01584	Noncoding	NA	NA	NA	NA	NA	NA
25658	LINC01586	Noncoding	NA	NA	NA	NA	NA	NA
25659	LINC01585	Noncoding	NA	NA	NA	NA	NA	NA
25660	CRTC3-AS1	Noncoding	NA	NA	NA	NA	NA	NA
25661	CERS3-AS1	Noncoding	NA	NA	NA	NA	NA	NA
25662	LINC02568	Noncoding	NA	NA	NA	NA	NA	NA
25663	LOC102724034	Noncoding	NA	NA	NA	NA	NA	NA
25664	LOC103171574	Noncoding	NA	NA	NA	NA	NA	NA
25665	GPC5-AS2	Noncoding	NA	NA	NA	NA	NA	NA
25666	LINC01521	Noncoding	NA	NA	NA	NA	NA	NA
25667	LOC339059	Noncoding	NA	NA	NA	NA	NA	NA
25668	SOX1-OT	Noncoding	NA	NA	NA	NA	NA	NA
25669	LOC101060553	Noncoding	NA	NA	NA	NA	NA	NA
25670	ENOX1-AS2	Noncoding	NA	NA	NA	NA	NA	NA
25671	LINC02333	Noncoding	NA	NA	NA	NA	NA	NA
25672	LOC101928273	Noncoding	NA	NA	NA	NA	NA	NA
25673	ETS2-AS1	Noncoding	NA	NA	NA	NA	NA	NA
25674	LMO7-AS1	Noncoding	NA	NA	NA	NA	NA	NA
25675	LINC00382	Noncoding	NA	NA	NA	NA	NA	NA
25676	LINC01049	Noncoding	NA	NA	NA	NA	NA	NA
25677	LINC00368	Noncoding	NA	NA	NA	NA	NA	NA
25678	LINC02338	Noncoding	NA	NA	NA	NA	NA	NA
25679	LINC00391	Noncoding	NA	NA	NA	NA	NA	NA
25680	LINC00683	Noncoding	NA	NA	NA	NA	NA	NA
25681	LOC100507006	Noncoding	NA	NA	NA	NA	NA	NA
25682	CLYBL-AS3	Noncoding	NA	NA	NA	NA	NA	NA
25683	LOC101928730	Noncoding	NA	NA	NA	NA	NA	NA
25684	KBTBD6-DT	Noncoding	NA	NA	NA	NA	NA	NA
25685	LOC101929259	Noncoding	NA	NA	NA	NA	NA	NA
25686	LINC01198	Noncoding	NA	NA	NA	NA	NA	NA
25687	LINC01053	Noncoding	NA	NA	NA	NA	NA	NA
25688	LINC00463	Noncoding	NA	NA	NA	NA	NA	NA
25689	LINC00412	Noncoding	NA	NA	NA	NA	NA	NA
25690	KLRK1-AS1	Noncoding	NA	NA	NA	NA	NA	NA
25691	MSRB3-AS1	Noncoding	NA	NA	NA	NA	NA	NA
25692	OR7E47P	Noncoding	NA	NA	NA	NA	NA	NA
25693	LINC02743	Noncoding	NA	NA	NA	NA	NA	NA
25694	TROAP-AS1	Noncoding	NA	NA	NA	NA	NA	NA
25695	LOC101927583	Noncoding	NA	NA	NA	NA	NA	NA
25696	LINC02411	Noncoding	NA	NA	NA	NA	NA	NA
25697	LINC02388	Noncoding	NA	NA	NA	NA	NA	NA
25698	LINC02449	Noncoding	NA	NA	NA	NA	NA	NA
25699	LINC01479	Noncoding	NA	NA	NA	NA	NA	NA
25700	LINC02384	Noncoding	NA	NA	NA	NA	NA	NA
25701	PRANCR	Noncoding	NA	NA	NA	NA	NA	NA
25702	LINC01486	Noncoding	NA	NA	NA	NA	NA	NA
25703	LINC02366	Noncoding	NA	NA	NA	NA	NA	NA
25704	TESC-AS1	Noncoding	NA	NA	NA	NA	NA	NA
25705	PLBD1-AS1	Noncoding	NA	NA	NA	NA	NA	NA
25706	LINC01489	Noncoding	NA	NA	NA	NA	NA	NA
25707	LOC101928416	Noncoding	NA	NA	NA	NA	NA	NA
25708	LINC01490	Noncoding	NA	NA	NA	NA	NA	NA
25709	LINC02955	Noncoding	NA	NA	NA	NA	NA	NA
25710	SOX5-AS1	Noncoding	NA	NA	NA	NA	NA	NA
25711	PRDM4-AS1	Noncoding	NA	NA	NA	NA	NA	NA
25712	SLC6A12-AS1	Noncoding	NA	NA	NA	NA	NA	NA
25713	LINC02443	Noncoding	NA	NA	NA	NA	NA	NA
25714	HMGA2-AS1	Noncoding	NA	NA	NA	NA	NA	NA
25715	LINC02367	Noncoding	NA	NA	NA	NA	NA	NA
25716	LOC101928030	Noncoding	NA	NA	NA	NA	NA	NA
25717	LOC102723544	Noncoding	NA	NA	NA	NA	NA	NA
25718	LINC01498	Noncoding	NA	NA	NA	NA	NA	NA
25719	LOC102724020	Noncoding	NA	NA	NA	NA	NA	NA
25720	GPR84-AS1	Noncoding	NA	NA	NA	NA	NA	NA
25721	LOC102724421	Noncoding	NA	NA	NA	NA	NA	NA
25722	PPFIA2-AS1	Noncoding	NA	NA	NA	NA	NA	NA
25723	LINC02412	Noncoding	NA	NA	NA	NA	NA	NA
25724	ATE1-AS1	Noncoding	NA	NA	NA	NA	NA	NA
25725	CALML3-AS1	Noncoding	NA	NA	NA	NA	NA	NA
25726	SYNE1-AS1	Noncoding	NA	NA	NA	NA	NA	NA
25727	JARID2-AS1	Noncoding	NA	NA	NA	NA	NA	NA
25728	KCNQ5-IT1	Noncoding	NA	NA	NA	NA	NA	NA
25729	LOC100505736	Noncoding	NA	NA	NA	NA	NA	NA
25730	MIR3147HG	Noncoding	NA	NA	NA	NA	NA	NA
25731	COMETT	Noncoding	NA	NA	NA	NA	NA	NA
25732	EVX1-AS	Noncoding	NA	NA	NA	NA	NA	NA
25733	ELFN1-AS1	Noncoding	NA	NA	NA	NA	NA	NA
25734	SEPTIN7-DT	Noncoding	NA	NA	NA	NA	NA	NA
25735	LOC101928861	Noncoding	NA	NA	NA	NA	NA	NA
25736	LOC102723427	Noncoding	NA	NA	NA	NA	NA	NA
25737	LINC01445	Noncoding	NA	NA	NA	NA	NA	NA
25738	SRI-AS1	Noncoding	NA	NA	NA	NA	NA	NA
25739	LINC01387	Noncoding	NA	NA	NA	NA	NA	NA
25740	MUC12-AS1	Noncoding	NA	NA	NA	NA	NA	NA
25741	LINC01393	Noncoding	NA	NA	NA	NA	NA	NA
25742	CHN2-AS1	Noncoding	NA	NA	NA	NA	NA	NA
25743	LINC03031	Noncoding	NA	NA	NA	NA	NA	NA
25744	CD44-DT	Noncoding	NA	NA	NA	NA	NA	NA
25745	LINC02753	Noncoding	NA	NA	NA	NA	NA	NA
25746	LOC101929427	Noncoding	NA	NA	NA	NA	NA	NA
25747	LINC01150	Noncoding	NA	NA	NA	NA	NA	NA
25748	SRGAP2D	Noncoding	NA	NA	NA	NA	NA	NA
25749	TUB-AS1	Noncoding	NA	NA	NA	NA	NA	NA
25750	LOC101928008	Noncoding	NA	NA	NA	NA	NA	NA
25751	LOC101928053	Noncoding	NA	NA	NA	NA	NA	NA
25752	MRGPRF-AS1	Noncoding	NA	NA	NA	NA	NA	NA
25753	LINC01488	Noncoding	NA	NA	NA	NA	NA	NA
25754	FBXO3-DT	Noncoding	NA	NA	NA	NA	NA	NA
25755	LOC101928535	Noncoding	NA	NA	NA	NA	NA	NA
25756	LINC01493	Noncoding	NA	NA	NA	NA	NA	NA
25757	LINC02759	Noncoding	NA	NA	NA	NA	NA	NA
25758	P4HA3-AS1	Noncoding	NA	NA	NA	NA	NA	NA
25759	LINC02696	Noncoding	NA	NA	NA	NA	NA	NA
25760	LINC02763	Noncoding	NA	NA	NA	NA	NA	NA
25761	TSKU-AS1	Noncoding	NA	NA	NA	NA	NA	NA
25762	LOC101928847	Noncoding	NA	NA	NA	NA	NA	NA
25763	LINC02728	Noncoding	NA	NA	NA	NA	NA	NA
25764	LOC101928894	Noncoding	NA	NA	NA	NA	NA	NA
25765	LOC101928896	Noncoding	NA	NA	NA	NA	NA	NA
25766	LOC101928940	Noncoding	NA	NA	NA	NA	NA	NA
25767	MADD-AS1	Noncoding	NA	NA	NA	NA	NA	NA
25768	LINC02720	Noncoding	NA	NA	NA	NA	NA	NA
25769	MIR4300HG	Noncoding	NA	NA	NA	NA	NA	NA
25770	TTC36-AS1	Noncoding	NA	NA	NA	NA	NA	NA
25771	ESAM-AS1	Noncoding	NA	NA	NA	NA	NA	NA
25772	LOC101929473	Noncoding	NA	NA	NA	NA	NA	NA
25773	LINC02712	Noncoding	NA	NA	NA	NA	NA	NA
25774	ETS1-AS1	Noncoding	NA	NA	NA	NA	NA	NA
25775	LINC01395	Noncoding	NA	NA	NA	NA	NA	NA
25776	LINC01495	Noncoding	NA	NA	NA	NA	NA	NA
25777	LINC01499	Noncoding	NA	NA	NA	NA	NA	NA
25778	LINC02552	Noncoding	NA	NA	NA	NA	NA	NA
25779	DPP3-DT	Noncoding	NA	NA	NA	NA	NA	NA
25780	NECTIN1-DT	Noncoding	NA	NA	NA	NA	NA	NA
25781	DENND2B-AS1	Noncoding	NA	NA	NA	NA	NA	NA
25782	LOC101927055	Noncoding	NA	NA	NA	NA	NA	NA
25783	LINC01315	Noncoding	NA	NA	NA	NA	NA	NA
25784	GACAT2	Noncoding	NA	NA	NA	NA	NA	NA
25785	PRMT5-AS1	Noncoding	NA	NA	NA	NA	NA	NA
25786	LINC01339	Noncoding	NA	NA	NA	NA	NA	NA
25787	MSH2-OT1	Noncoding	NA	NA	NA	NA	NA	NA
25788	LINC03022	Noncoding	NA	NA	NA	NA	NA	NA
25789	PYDC2-AS1	Noncoding	NA	NA	NA	NA	NA	NA
25790	LNCBRM	Noncoding	NA	NA	NA	NA	NA	NA
25791	GOLGA2P6	Noncoding	NA	NA	NA	NA	NA	NA
25792	NUTM2B-AS1	Noncoding	NA	NA	NA	NA	NA	NA
25793	SLC16A12-AS1	Noncoding	NA	NA	NA	NA	NA	NA
25794	PLCE1-AS2	Noncoding	NA	NA	NA	NA	NA	NA
25795	LINC01475	Noncoding	NA	NA	NA	NA	NA	NA
25796	LINC01163	Noncoding	NA	NA	NA	NA	NA	NA
25797	LINC01514	Noncoding	NA	NA	NA	NA	NA	NA
25798	LINC02681	Noncoding	NA	NA	NA	NA	NA	NA
25799	ITPRIP-AS1	Noncoding	NA	NA	NA	NA	NA	NA
25800	TCERG1L-AS1	Noncoding	NA	NA	NA	NA	NA	NA
25801	LINC02620	Noncoding	NA	NA	NA	NA	NA	NA
25802	LINC02627	Noncoding	NA	NA	NA	NA	NA	NA
25803	LINC01166	Noncoding	NA	NA	NA	NA	NA	NA
25804	LOC101927692	Noncoding	NA	NA	NA	NA	NA	NA
25805	LARP4B-DT	Noncoding	NA	NA	NA	NA	NA	NA
25806	FAM53B-AS1	Noncoding	NA	NA	NA	NA	NA	NA
25807	EDRF1-AS1	Noncoding	NA	NA	NA	NA	NA	NA
25808	LINC02648	Noncoding	NA	NA	NA	NA	NA	NA
25809	LOC101928272	Noncoding	NA	NA	NA	NA	NA	NA
25810	LINC02670	Noncoding	NA	NA	NA	NA	NA	NA
25811	CELF2-DT	Noncoding	NA	NA	NA	NA	NA	NA
25812	LOC101928453	Noncoding	NA	NA	NA	NA	NA	NA
25813	LNCAROD	Noncoding	NA	NA	NA	NA	NA	NA
25814	TMEM26-AS1	Noncoding	NA	NA	NA	NA	NA	NA
25815	LOC101928834	Noncoding	NA	NA	NA	NA	NA	NA
25816	LINC01515	Noncoding	NA	NA	NA	NA	NA	NA
25817	LOC101928994	Noncoding	NA	NA	NA	NA	NA	NA
25818	LINC01516	Noncoding	NA	NA	NA	NA	NA	NA
25819	LOC101929073	Noncoding	NA	NA	NA	NA	NA	NA
25820	LINC01517	Noncoding	NA	NA	NA	NA	NA	NA
25821	LOC101929279	Noncoding	NA	NA	NA	NA	NA	NA
25822	KCNMA1-AS2	Noncoding	NA	NA	NA	NA	NA	NA
25823	KCNMA1-AS1	Noncoding	NA	NA	NA	NA	NA	NA
25824	LINC01518	Noncoding	NA	NA	NA	NA	NA	NA
25825	LOC101929431	Noncoding	NA	NA	NA	NA	NA	NA
25826	TSPAN14-AS1	Noncoding	NA	NA	NA	NA	NA	NA
25827	SPRY4-AS1	Noncoding	NA	NA	NA	NA	NA	NA
25828	KIF1C-AS1	Noncoding	NA	NA	NA	NA	NA	NA
25829	NRG3-AS1	Noncoding	NA	NA	NA	NA	NA	NA
25830	LINC01519	Noncoding	NA	NA	NA	NA	NA	NA
25831	LINC02647	Noncoding	NA	NA	NA	NA	NA	NA
25832	LOC101929662	Noncoding	NA	NA	NA	NA	NA	NA
25833	LINC01520	Noncoding	NA	NA	NA	NA	NA	NA
25834	CDH23-AS1	Noncoding	NA	NA	NA	NA	NA	NA
25835	LOC102723439	Noncoding	NA	NA	NA	NA	NA	NA
25836	LOC102724323	Noncoding	NA	NA	NA	NA	NA	NA
25837	NEURL1-AS1	Noncoding	NA	NA	NA	NA	NA	NA
25838	LINC02626	Noncoding	NA	NA	NA	NA	NA	NA
25839	LOC102724719	Noncoding	NA	NA	NA	NA	NA	NA
25840	MINCR	Noncoding	NA	NA	NA	NA	NA	NA
25841	LOC103344931	Noncoding	NA	NA	NA	NA	NA	NA
25842	LINC01503	Noncoding	NA	NA	NA	NA	NA	NA
25843	LINC01474	Noncoding	NA	NA	NA	NA	NA	NA
25844	LOC101927358	Noncoding	NA	NA	NA	NA	NA	NA
25845	CARNMT1-AS1	Noncoding	NA	NA	NA	NA	NA	NA
25846	GNA14-AS1	Noncoding	NA	NA	NA	NA	NA	NA
25847	PGM5P4-AS1	Noncoding	NA	NA	NA	NA	NA	NA
25848	PGM5P3-AS1	Noncoding	NA	NA	NA	NA	NA	NA
25849	LAMA4-AS1	Noncoding	NA	NA	NA	NA	NA	NA
25850	RABGAP1L-AS1	Noncoding	NA	NA	NA	NA	NA	NA
25851	RABGAP1L-DT	Noncoding	NA	NA	NA	NA	NA	NA
25852	LOC414300	Noncoding	NA	NA	NA	NA	NA	NA
25853	LINC01507	Noncoding	NA	NA	NA	NA	NA	NA
25854	LOC101927827	Noncoding	NA	NA	NA	NA	NA	NA
25855	LOC101927954	Noncoding	NA	NA	NA	NA	NA	NA
25856	PCAT7	Noncoding	NA	NA	NA	NA	NA	NA
25857	LOC101928381	Noncoding	NA	NA	NA	NA	NA	NA
25858	GXYLT1P3	Noncoding	NA	NA	NA	NA	NA	NA
25859	TMEM246-AS1	Noncoding	NA	NA	NA	NA	NA	NA
25860	NALT1	Noncoding	NA	NA	NA	NA	NA	NA
25861	LINC01492	Noncoding	NA	NA	NA	NA	NA	NA
25862	LOC101928525	Noncoding	NA	NA	NA	NA	NA	NA
25863	SMC2-DT	Noncoding	NA	NA	NA	NA	NA	NA
25864	LINC01509	Noncoding	NA	NA	NA	NA	NA	NA
25865	LOC101928786	Noncoding	NA	NA	NA	NA	NA	NA
25866	LOC100133077	Noncoding	NA	NA	NA	NA	NA	NA
25867	LOC101929116	Noncoding	NA	NA	NA	NA	NA	NA
25868	LINC01231	Noncoding	NA	NA	NA	NA	NA	NA
25869	RFX3-DT	Noncoding	NA	NA	NA	NA	NA	NA
25870	LINC02975	Noncoding	NA	NA	NA	NA	NA	NA
25871	CDC37L1-DT	Noncoding	NA	NA	NA	NA	NA	NA
25872	PTPRD-AS1	Noncoding	NA	NA	NA	NA	NA	NA
25873	FOCAD-AS1	Noncoding	NA	NA	NA	NA	NA	NA
25874	LOC101929563	Noncoding	NA	NA	NA	NA	NA	NA
25875	LINC01241	Noncoding	NA	NA	NA	NA	NA	NA
25876	IFT74-AS1	Noncoding	NA	NA	NA	NA	NA	NA
25877	LOC102723709	Noncoding	NA	NA	NA	NA	NA	NA
25878	LINC00901	Noncoding	NA	NA	ENSPTRG00000050075	NA	NA	unmatched
25879	COPB2-DT	Noncoding	NA	NA	NA	NA	NA	NA
25880	BMPR1B-DT	Noncoding	NA	NA	NA	NA	NA	NA
25881	LINC01626	Noncoding	NA	NA	NA	NA	NA	NA
25882	PARM1-AS1	Noncoding	NA	NA	NA	NA	NA	NA
25883	LINC02539	Noncoding	NA	NA	NA	NA	NA	NA
25884	LINC01605	Noncoding	NA	NA	NA	NA	NA	NA
25885	LINC02941	Noncoding	NA	NA	NA	NA	NA	NA
25886	LOC103352541	Noncoding	NA	NA	NA	NA	NA	NA
25887	LINC02432	Noncoding	NA	NA	NA	NA	NA	NA
25888	TENT5C-DT	Noncoding	NA	NA	NA	NA	NA	NA
25889	LINC02273	Noncoding	NA	NA	NA	NA	NA	NA
25890	CA3-AS1	Noncoding	NA	NA	NA	NA	NA	NA
25891	FOXD3-AS1	Noncoding	NA	NA	NA	NA	NA	NA
25892	LOC100996583	Noncoding	NA	NA	NA	NA	NA	NA
25893	LINC02502	Noncoding	NA	NA	NA	NA	NA	NA
25894	LINC02265	Noncoding	NA	NA	NA	NA	NA	NA
25895	DBET	Noncoding	NA	NA	NA	NA	NA	NA
25896	RNVU1-8	Noncoding	NA	NA	NA	NA	NA	NA
25897	LINC01410	Noncoding	NA	NA	NA	NA	NA	NA
25898	BGLT3	Noncoding	NA	NA	NA	NA	NA	NA
25899	LINC01391	Noncoding	NA	NA	NA	NA	NA	NA
25900	MIR3663HG	Noncoding	NA	NA	NA	NA	NA	NA
25901	MKX-AS1	Noncoding	NA	NA	NA	NA	NA	NA
25902	LOC440982	Noncoding	NA	NA	NA	NA	NA	NA
25903	LOC101928105	Noncoding	NA	NA	NA	NA	NA	NA
25904	LOC101927296	Noncoding	NA	NA	NA	NA	NA	NA
25905	ZBTB20-AS5	Noncoding	NA	NA	NA	NA	NA	NA
25906	SRGAP3-AS2	Noncoding	NA	NA	NA	NA	NA	NA
25907	THRB-AS2	Noncoding	NA	NA	NA	NA	NA	NA
25908	FNDC1-AS1	Noncoding	NA	NA	NA	NA	NA	NA
25909	IQCJ-SCHIP1-AS1	Noncoding	NA	NA	NA	NA	NA	NA
25910	ERICH3-AS1	Noncoding	NA	NA	NA	NA	NA	NA
25911	LINC00824	Noncoding	NA	NA	NA	NA	NA	NA
25912	ERICH6-AS1	Noncoding	NA	NA	NA	NA	NA	NA
25913	LINC01179	Noncoding	NA	NA	NA	NA	NA	NA
25914	LOC101928131	Noncoding	NA	NA	NA	NA	NA	NA
25915	LINC01262	Noncoding	NA	NA	NA	NA	NA	NA
25916	LINC01398	Noncoding	NA	NA	NA	NA	NA	NA
25917	LINC01182	Noncoding	NA	NA	NA	NA	NA	NA
25918	LINC01465	Noncoding	NA	NA	NA	NA	NA	NA
25919	GAS8-AS1	Noncoding	NA	NA	NA	NA	NA	NA
25920	PBX3-DT	Noncoding	NA	NA	NA	NA	NA	NA
25921	KRBOX1-AS1	Noncoding	NA	NA	NA	NA	NA	NA
25922	LINC01419	Noncoding	NA	NA	NA	NA	NA	NA
25923	ARRDC1-AS1	Noncoding	NA	NA	NA	NA	NA	NA
25924	ZNF561-AS1	Noncoding	NA	NA	NA	NA	NA	NA
25925	LINC01854	Noncoding	NA	NA	NA	NA	NA	NA
25926	RNASE11-AS1	Noncoding	NA	NA	NA	NA	NA	NA
25927	SH3TC2-DT	Noncoding	NA	NA	NA	NA	NA	NA
25928	EPIC1	Noncoding	NA	NA	NA	NA	NA	NA
25929	TBC1D22A-AS1	Noncoding	NA	NA	NA	NA	NA	NA
25930	LINC01936	Noncoding	NA	NA	NA	NA	NA	NA
25931	HOXA-AS2	Noncoding	NA	NA	NA	NA	NA	NA
25932	CCDC13-AS2	Noncoding	NA	NA	NA	NA	NA	NA
25933	LINC02687	Noncoding	NA	NA	NA	NA	NA	NA
25934	LINC01567	Noncoding	NA	NA	NA	NA	NA	NA
25935	LINC01879	Noncoding	NA	NA	NA	NA	NA	NA
25936	ACOXL-AS1	Noncoding	NA	NA	NA	NA	NA	NA
25937	LOC401312	Noncoding	Steap1	NA	ENSPTRG00000049287	Coding	NA	unmatched
25938	LERFS	Noncoding	NA	NA	NA	NA	NA	NA
25939	LOC439933	Noncoding	NA	NA	NA	NA	NA	NA
25940	LINC02072	Noncoding	NA	NA	NA	NA	NA	NA
25941	MIR570HG	Noncoding	NA	NA	NA	NA	NA	NA
25942	KU-MEL-3	Noncoding	NA	NA	NA	NA	NA	NA
25943	CYP51A1-AS1	Noncoding	NA	NA	NA	NA	NA	NA
25944	DUXAP9	Noncoding	NA	NA	NA	NA	NA	NA
25945	DUXAP8	Noncoding	NA	NA	NA	NA	NA	NA
25946	PACRG-AS3	Noncoding	NA	NA	NA	NA	NA	NA
25947	PAPOLA-DT	Noncoding	NA	NA	NA	NA	NA	NA
25948	TSL	Noncoding	NA	NA	NA	NA	NA	NA
25949	NINJ2-AS1	Noncoding	NA	NA	NA	NA	NA	NA
25950	IRX2-DT	Noncoding	NA	NA	NA	NA	NA	NA
25951	PDE4B-AS1	Noncoding	NA	NA	NA	NA	NA	NA
25952	PKD1P6-NPIPP1	Noncoding	NA	NA	NA	NA	NA	NA
25953	MMP25-AS1	Noncoding	NA	NA	NA	NA	NA	NA
25954	LOC729867	Noncoding	NA	NA	NA	NA	NA	NA
25955	LOC339260	Noncoding	NA	NA	NA	NA	NA	NA
25956	TTC39A-AS1	Noncoding	NA	NA	NA	NA	NA	NA
25957	ERLNC1	Noncoding	NA	NA	NA	NA	NA	NA
25958	ZNF528-AS1	Noncoding	NA	NA	NA	NA	NA	NA
25959	LINC01711	Noncoding	NA	NA	NA	NA	NA	NA
25960	TTLL1-AS1	Noncoding	NA	NA	NA	NA	NA	NA
25961	USP46-DT	Noncoding	NA	NA	NA	NA	NA	NA
25962	MKLN1-AS	Noncoding	NA	NA	NA	NA	NA	NA
25963	LINC02595	Noncoding	NA	NA	NA	NA	NA	NA
25964	CASC23	Noncoding	NA	NA	NA	NA	NA	NA
25965	MYHAS	Noncoding	NA	NA	NA	NA	NA	NA
25966	LOC100129434	Noncoding	NA	NA	NA	NA	NA	NA
25967	ACTA2-AS1	Noncoding	NA	NA	NA	NA	NA	NA
25968	TMCO1-AS1	Noncoding	NA	NA	NA	NA	NA	NA
25969	SLC9A3-AS1	Noncoding	NA	NA	NA	NA	NA	NA
25970	LOC100419583	Noncoding	NA	NA	NA	NA	NA	NA
25971	SLC38A4-AS1	Noncoding	NA	NA	NA	NA	NA	NA
25972	LINC02551	Noncoding	NA	NA	NA	NA	NA	NA
25973	MTA1-DT	Noncoding	NA	NA	NA	NA	NA	NA
25974	MCPH1-AS1	Noncoding	NA	NA	NA	NA	NA	NA
25975	OR2W1-AS1	Noncoding	NA	NA	NA	NA	NA	NA
25976	RDH10-AS1	Noncoding	NA	NA	NA	NA	NA	NA
25977	PKIA-AS1	Noncoding	NA	NA	NA	NA	NA	NA
25978	LOC101927066	Noncoding	NA	NA	NA	NA	NA	NA
25979	DIAPH2-AS1	Noncoding	NA	NA	NA	NA	NA	NA
25980	PAQR9-AS1	Noncoding	NA	NA	NA	NA	NA	NA
25981	LINC02614	Noncoding	NA	NA	NA	NA	NA	NA
25982	LINC01471	Noncoding	NA	NA	NA	NA	NA	NA
25983	GATA2-AS1	Noncoding	NA	NA	NA	NA	NA	NA
25984	LINC01487	Noncoding	NA	NA	NA	NA	NA	NA
25985	ZBTB47-AS1	Noncoding	NA	NA	NA	NA	NA	NA
25986	PIK3CA-DT	Noncoding	NA	NA	NA	NA	NA	NA
25987	LINC02037	Noncoding	NA	NA	NA	NA	NA	NA
25988	LINC02036	Noncoding	NA	NA	NA	NA	NA	NA
25989	WDR5B-DT	Noncoding	NA	NA	NA	NA	NA	NA
25990	CCR5AS	Noncoding	NA	NA	NA	NA	NA	NA
25991	LOC102724604	Noncoding	NA	NA	NA	NA	NA	NA
25992	LINC02043	Noncoding	NA	NA	NA	NA	NA	NA
25993	LINC01607	Noncoding	NA	NA	NA	NA	NA	NA
25994	UBR5-DT	Noncoding	NA	NA	NA	NA	NA	NA
25995	LINC01608	Noncoding	NA	NA	NA	NA	NA	NA
25996	LINC01609	Noncoding	NA	NA	NA	NA	NA	NA
25997	LOC101927543	Noncoding	NA	NA	NA	NA	NA	NA
25998	LOC101927588	Noncoding	NA	NA	NA	NA	NA	NA
25999	LOC101927657	Noncoding	NA	NA	NA	NA	NA	NA
26000	LOC101927798	Noncoding	NA	NA	NA	NA	NA	NA
26001	LINC03021	Noncoding	NA	NA	NA	NA	NA	NA
26002	LOC101927822	Noncoding	NA	NA	NA	NA	NA	NA
26003	LOC101927845	Noncoding	NA	NA	NA	NA	NA	NA
26004	LOC101927915	Noncoding	NA	NA	NA	NA	NA	NA
26005	ASAH1-AS1	Noncoding	NA	NA	NA	NA	NA	NA
26006	LOC101929128	Noncoding	NA	NA	NA	NA	NA	NA
26007	PINX1-DT	Noncoding	NA	NA	NA	NA	NA	NA
26008	LOC101929237	Noncoding	NA	NA	NA	NA	NA	NA
26009	LOC100505915	Noncoding	NA	NA	NA	NA	NA	NA
26010	TGFB2-OT1	Noncoding	NA	NA	NA	NA	NA	NA
26011	OVAAL	Noncoding	NA	NA	NA	NA	NA	NA
26012	POT1-AS1	Noncoding	NA	NA	NA	NA	NA	NA
26013	LLPH-DT	Noncoding	NA	NA	NA	NA	NA	NA
26014	LINC00456	Noncoding	NA	NA	NA	NA	NA	NA
26015	LINC00680	Noncoding	NA	NA	NA	NA	NA	NA
26016	RNU6-2	Noncoding	Gm24458	NA	NA	Noncoding	NA	NA
26017	CEBPB-AS1	Noncoding	NA	NA	NA	NA	NA	NA
26018	ICA1-AS1	Noncoding	NA	NA	NA	NA	NA	NA
26019	LINC01046	Noncoding	NA	NA	NA	NA	NA	NA
26020	LINC01288	Noncoding	NA	NA	NA	NA	NA	NA
26021	LINC01050	Noncoding	NA	NA	NA	NA	NA	NA
26022	ADAMTS19-AS1	Noncoding	NA	NA	NA	NA	NA	NA
26023	TBX2-AS1	Noncoding	NA	NA	NA	NA	NA	NA
26024	LINC00383	Noncoding	NA	NA	NA	NA	NA	NA
26025	DLEU1-AS1	Noncoding	Dleu7	NA	DLEU7	Coding	NA	Bifunctional
26026	LINC01337	Noncoding	NA	NA	NA	NA	NA	NA
26027	LINC01378	Noncoding	NA	NA	NA	NA	NA	NA
26028	FOXG1-AS1	Noncoding	NA	NA	NA	NA	NA	NA
26029	PKNOX2-DT	Noncoding	NA	NA	NA	NA	NA	NA
26030	LINC01435	Noncoding	NA	NA	NA	NA	NA	NA
26031	LINC01461	Noncoding	NA	NA	NA	NA	NA	NA
26032	LINC01048	Noncoding	NA	NA	NA	NA	NA	NA
26033	LINC01167	Noncoding	NA	NA	NA	NA	NA	NA
26034	LINC01322	Noncoding	NA	NA	NA	NA	NA	NA
26035	LINC01396	Noncoding	NA	NA	NA	NA	NA	NA
26036	BBOX1-AS1	Noncoding	NA	NA	NA	NA	NA	NA
26037	LINC01269	Noncoding	NA	NA	NA	NA	NA	NA
26038	LINC00377	Noncoding	NA	NA	NA	NA	NA	NA
26039	LINC01058	Noncoding	NA	NA	NA	NA	NA	NA
26040	LINC01068	Noncoding	NA	NA	NA	NA	NA	NA
26041	LINC01170	Noncoding	NA	NA	NA	NA	NA	NA
26042	LURAP1L-AS1	Noncoding	NA	NA	NA	NA	NA	NA
26043	LINC01287	Noncoding	NA	NA	NA	NA	NA	NA
26044	CATIP-AS2	Noncoding	NA	NA	NA	NA	NA	NA
26045	MYCNUT	Noncoding	NA	NA	NA	NA	NA	NA
26046	SPATA17-AS1	Noncoding	NA	NA	NA	NA	NA	NA
26047	LINC01038	Noncoding	NA	NA	NA	NA	NA	NA
26048	LINC01055	Noncoding	NA	NA	NA	NA	NA	NA
26049	LINC01075	Noncoding	NA	NA	NA	NA	NA	NA
26050	LINC01065	Noncoding	NA	NA	NA	NA	NA	NA
26051	LINC01031	Noncoding	NA	NA	NA	NA	NA	NA
26052	CCND2-AS1	Noncoding	NA	NA	NA	NA	NA	NA
26053	RORB-AS1	Noncoding	NA	NA	NA	NA	NA	NA
26054	LINC01291	Noncoding	NA	NA	NA	NA	NA	NA
26055	BIRC6-AS2	Noncoding	NA	NA	NA	NA	NA	NA
26056	FOXC2-AS1	Noncoding	NA	NA	NA	NA	NA	NA
26057	ZFPM2-AS1	Noncoding	NA	NA	NA	NA	NA	NA
26058	PACERR	Noncoding	NA	NA	NA	NA	NA	NA
26059	LINC01565	Noncoding	NA	NA	NA	NA	NA	NA
26060	SATB1-AS1	Noncoding	NA	NA	NA	NA	NA	NA
26061	FOXCUT	Noncoding	NA	NA	NA	NA	NA	NA
26062	TMEM92-AS1	Noncoding	NA	NA	NA	NA	NA	NA
26063	LINC01411	Noncoding	NA	NA	NA	NA	NA	NA
26064	ADAM7-AS1	Noncoding	NA	NA	NA	NA	NA	NA
26065	ADAM7-AS2	Noncoding	NA	NA	NA	NA	NA	NA
26066	LINC01511	Noncoding	NA	NA	NA	NA	NA	NA
26067	PENK-AS1	Noncoding	NA	NA	NA	NA	NA	NA
26068	LINC02099	Noncoding	NA	NA	NA	NA	NA	NA
26069	LOC101929470	Noncoding	NA	NA	NA	NA	NA	NA
26070	LOC101929488	Noncoding	NA	NA	NA	NA	NA	NA
26071	LOC101929550	Noncoding	NA	NA	NA	NA	NA	NA
26072	LOC101929622	Noncoding	NA	NA	NA	NA	NA	NA
26073	LOC102723701	Noncoding	NA	NA	NA	NA	NA	NA
26074	PARAIL	Noncoding	NA	NA	NA	NA	NA	NA
26075	IKBKB-DT	Noncoding	NA	NA	NA	NA	NA	NA
26076	GPAT4-AS1	Noncoding	NA	NA	NA	NA	NA	NA
26077	LOC102724612	Noncoding	NA	NA	NA	NA	NA	NA
26078	LINC01414	Noncoding	NA	NA	NA	NA	NA	NA
26079	LOC102724710	Noncoding	NA	NA	NA	NA	NA	NA
26080	LOC102724804	Noncoding	NA	NA	NA	NA	NA	NA
26081	LOC102724874	Noncoding	NA	NA	NA	NA	NA	NA
26082	DAAM2-AS1	Noncoding	NA	NA	NA	NA	NA	NA
26083	RCAN2-DT	Noncoding	NA	NA	NA	NA	NA	NA
26084	LOC101926915	Noncoding	NA	NA	NA	NA	NA	NA
26085	LOC101927020	Noncoding	NA	NA	NA	NA	NA	NA
26086	LOC101927082	Noncoding	NA	NA	NA	NA	NA	NA
26087	LINC01564	Noncoding	NA	NA	NA	NA	NA	NA
26088	LOC101927189	Noncoding	Mlip	mlip	MLIP	Coding	Coding	Coding
26089	PNISR-AS1	Noncoding	NA	NA	NA	NA	NA	NA
26090	LINC02541	Noncoding	NA	NA	NA	NA	NA	NA
26091	HDAC2-AS2	Noncoding	NA	NA	NA	NA	NA	NA
26092	FARS2-AS1	Noncoding	NA	NA	NA	NA	NA	NA
26093	PTPRK-AS1	Noncoding	NA	NA	NA	NA	NA	NA
26094	LOC101928191	Noncoding	NA	NA	NA	NA	NA	NA
26095	CT69	Noncoding	NA	NA	NA	NA	NA	NA
26096	LOC101928253	Noncoding	NA	NA	NA	NA	NA	NA
26097	LINC02549	Noncoding	NA	NA	NA	NA	NA	NA
26098	LINC03002	Noncoding	NA	NA	NA	NA	NA	NA
26099	LINC01610	Noncoding	NA	NA	NA	NA	NA	NA
26100	MAP3K5-AS1	Noncoding	NA	NA	NA	NA	NA	NA
26101	LOC101928540	Noncoding	NA	NA	NA	NA	NA	NA
26102	ADGB-DT	Noncoding	NA	NA	NA	NA	NA	NA
26103	LOC101929297	Noncoding	NA	NA	NA	NA	NA	NA
26104	LINC02544	Noncoding	NA	NA	NA	NA	NA	NA
26105	SCIRT	Noncoding	NA	NA	NA	NA	NA	NA
26106	DST-AS1	Noncoding	NA	NA	NA	NA	NA	NA
26107	LINC03004	Noncoding	NA	NA	NA	NA	NA	NA
26108	LOC102723831	Noncoding	NA	NA	NA	NA	NA	NA
26109	LOC102723883	Noncoding	NA	NA	NA	NA	NA	NA
26110	ADGRB3-DT	Noncoding	NA	NA	NA	NA	NA	NA
26111	LINC02529	Noncoding	NA	NA	NA	NA	NA	NA
26112	LOC102724096	Noncoding	NA	NA	NA	NA	NA	NA
26113	TBX18-AS1	Noncoding	NA	NA	NA	NA	NA	NA
26114	LOC102724511	Noncoding	NA	NA	NA	NA	NA	NA
26115	LOC101927157	Noncoding	NA	NA	NA	NA	NA	NA
26116	LOC101927179	Noncoding	NA	NA	NA	NA	NA	NA
26117	LINC02615	Noncoding	NA	NA	NA	NA	NA	NA
26118	SNHG27	Noncoding	NA	NA	NA	NA	NA	NA
26119	PCDH10-DT	Noncoding	NA	NA	NA	NA	NA	NA
26120	LOC101927636	Noncoding	NA	NA	NA	NA	NA	NA
26121	LINC02355	Noncoding	NA	NA	NA	NA	NA	NA
26122	LOC101928052	Noncoding	NA	NA	NA	NA	NA	NA
26123	LINC01612	Noncoding	NA	NA	NA	NA	NA	NA
26124	LOC101928198	Noncoding	Mfap3l	mfap3l	MFAP3L	Coding	Coding	Coding
26125	LOC101928279	Noncoding	NA	NA	NA	NA	NA	NA
26126	LOC101928306	Noncoding	NA	NA	NA	NA	NA	NA
26127	GALNTL6-AS1	Noncoding	NA	NA	NA	NA	NA	NA
26128	LINC02268	Noncoding	NA	NA	NA	NA	NA	NA
26129	LOC101928551	Noncoding	NA	NA	NA	NA	NA	NA
26130	GPM6A-DT	Noncoding	NA	NA	NA	NA	NA	NA
26131	LOC101928622	Noncoding	NA	NA	NA	NA	NA	NA
26132	SDAD1-AS1	Noncoding	NA	NA	NA	NA	NA	NA
26133	LINC02380	Noncoding	NA	NA	NA	NA	NA	NA
26134	PRKG2-AS1	Noncoding	NA	NA	NA	NA	NA	NA
26135	LINC02994	Noncoding	NA	NA	NA	NA	NA	NA
26136	LINC02270	Noncoding	NA	NA	NA	NA	NA	NA
26137	C1QTNF7-AS1	Noncoding	NA	NA	NA	NA	NA	NA
26138	FGF14-AS1	Noncoding	NA	NA	NA	NA	NA	NA
26139	LOC100506444	Noncoding	NA	NA	NA	NA	NA	NA
26140	LINC02493	Noncoding	NA	NA	NA	NA	NA	NA
26141	LNCPRESS2	Noncoding	NA	NA	NA	NA	NA	NA
26142	LINC02261	Noncoding	NA	NA	NA	NA	NA	NA
26143	SMARCAD1-DT	Noncoding	NA	NA	NA	NA	NA	NA
26144	H2AZ1-DT	Noncoding	NA	NA	NA	NA	NA	NA
26145	DDIT4L-AS1	Noncoding	NA	NA	NA	NA	NA	NA
26146	LINC02428	Noncoding	NA	NA	NA	NA	NA	NA
26147	CXXC4-AS1	Noncoding	NA	NA	NA	NA	NA	NA
26148	GSTCD-AS1	Noncoding	NA	NA	NA	NA	NA	NA
26149	LOC101929577	Noncoding	NA	NA	NA	NA	NA	NA
26150	CYP2U1-AS1	Noncoding	NA	NA	NA	NA	NA	NA
26151	METTL14-DT	Noncoding	NA	NA	NA	NA	NA	NA
26152	LOC101929762	Noncoding	NA	NA	NA	NA	NA	NA
26153	LOC102723704	Noncoding	NA	NA	NA	NA	NA	NA
26154	LINC02362	Noncoding	NA	NA	NA	NA	NA	NA
26155	LINC02497	Noncoding	NA	NA	NA	NA	NA	NA
26156	LINC02506	Noncoding	NA	NA	NA	NA	NA	NA
26157	MAP9-AS1	Noncoding	NA	NA	NA	NA	NA	NA
26158	LINC01788	Noncoding	NA	NA	NA	NA	NA	NA
26159	LOC101927342	Noncoding	NA	NA	NA	NA	NA	NA
26160	LINC01781	Noncoding	NA	NA	NA	NA	NA	NA
26161	LOC101927434	Noncoding	NA	NA	NA	NA	NA	NA
26162	LOC101927787	Noncoding	NA	NA	NA	NA	NA	NA
26163	LNCATV	Noncoding	NA	NA	NA	NA	NA	NA
26164	LINC01654	Noncoding	NA	NA	NA	NA	NA	NA
26165	LOC101928034	Noncoding	NA	NA	NA	NA	NA	NA
26166	RWDD3-DT	Noncoding	NA	NA	NA	NA	NA	NA
26167	LYPD9P	Noncoding	NA	NA	NA	NA	NA	NA
26168	LINC01708	Noncoding	NA	NA	NA	NA	NA	NA
26169	DHDDS-AS1	Noncoding	NA	NA	NA	NA	NA	NA
26170	LINC01676	Noncoding	NA	NA	NA	NA	NA	NA
26171	LOC101928565	Noncoding	NA	NA	NA	NA	NA	NA
26172	LOC101928626	Noncoding	NA	NA	NA	NA	NA	NA
26173	GORAB-AS1	Noncoding	NA	NA	NA	NA	NA	NA
26174	PRDX6-AS1	Noncoding	NA	NA	NA	NA	NA	NA
26175	COA6-AS1	Noncoding	NA	NA	NA	NA	NA	NA
26176	LOC101928718	Noncoding	NA	NA	NA	NA	NA	NA
26177	LINC01657	Noncoding	NA	NA	NA	NA	NA	NA
26178	LINC01732	Noncoding	NA	NA	NA	NA	NA	NA
26179	LINC01719	Noncoding	NA	NA	NA	NA	NA	NA
26180	LINC01649	Noncoding	NA	NA	NA	NA	NA	NA
26181	LOC101928977	Noncoding	NA	NA	NA	NA	NA	NA
26182	LINC01762	Noncoding	NA	NA	NA	NA	NA	NA
26183	WARS2-AS1	Noncoding	NA	NA	NA	NA	NA	NA
26184	PHC2-AS1	Noncoding	NA	NA	NA	NA	NA	NA
26185	PABPC4-AS1	Noncoding	NA	NA	NA	NA	NA	NA
26186	LINC02608	Noncoding	NA	NA	NA	NA	NA	NA
26187	LINC01740	Noncoding	NA	NA	NA	NA	NA	NA
26188	ST3GAL3-AS1	Noncoding	NA	NA	NA	NA	NA	NA
26189	LOC101929626	Noncoding	NA	NA	NA	NA	NA	NA
26190	AGBL4-AS1	Noncoding	NA	NA	NA	NA	NA	NA
26191	LINC01655	Noncoding	NA	NA	NA	NA	NA	NA
26192	LINC02790	Noncoding	NA	NA	NA	NA	NA	NA
26193	USH2A-AS2	Noncoding	NA	NA	NA	NA	NA	NA
26194	LINC01770	Noncoding	NA	NA	NA	NA	NA	NA
26195	RNF207-AS1	Noncoding	NA	NA	NA	NA	NA	NA
26196	LINC01714	Noncoding	NA	NA	NA	NA	NA	NA
26197	RERE-AS1	Noncoding	NA	NA	NA	NA	NA	NA
26198	C1orf167-AS1	Noncoding	NA	NA	NA	NA	NA	NA
26199	LINC01645	Noncoding	NA	NA	NA	NA	NA	NA
26200	PDC-AS1	Noncoding	NA	NA	NA	NA	NA	NA
26201	RGS2-AS1	Noncoding	NA	NA	NA	NA	NA	NA
26202	LINC02762	Noncoding	NA	NA	NA	NA	NA	NA
26203	KRT73-AS1	Noncoding	NA	NA	NA	NA	NA	NA
26204	LINC00524	Noncoding	NA	NA	NA	NA	NA	NA
26205	LOC400541	Noncoding	NA	NA	NA	NA	NA	NA
26206	LINC02181	Noncoding	NA	NA	NA	NA	NA	NA
26207	LINC01999	Noncoding	NA	NA	NA	NA	NA	NA
26208	LINC01697	Noncoding	NA	NA	NA	NA	NA	NA
26209	LINC01695	Noncoding	NA	NA	NA	NA	NA	NA
26210	LYRM4-AS1	Noncoding	NA	NA	NA	NA	NA	NA
26211	LINC03066	Noncoding	NA	NA	NA	NA	NA	NA
26212	LOC285804	Noncoding	NA	NA	NA	NA	NA	NA
26213	ARHGEF35-AS1	Noncoding	NA	NA	NA	NA	NA	NA
26214	OR2A1-AS1	Noncoding	NA	NA	NA	NA	NA	NA
26215	LOC100129603	Noncoding	NA	NA	NA	NA	NA	NA
26216	LOC100128317	Noncoding	NA	NA	NA	NA	NA	NA
26217	EXTL3-AS1	Noncoding	NA	NA	NA	NA	NA	NA
26218	NCRNA00250	Noncoding	NA	NA	NA	NA	NA	NA
26219	LOC340512	Noncoding	NA	NA	NA	NA	NA	NA
26220	LRRC37A8P	Noncoding	NA	NA	NA	NA	NA	NA
26221	LOC101927188	Noncoding	NA	NA	NA	NA	NA	NA
26222	LOC101930071	Noncoding	NA	NA	NA	NA	NA	NA
26223	FAM88B	Noncoding	NA	NA	NA	NA	NA	NA
26224	FAM88C	Noncoding	NA	NA	NA	NA	NA	NA
26225	FAM88D	Noncoding	NA	NA	NA	NA	NA	NA
26226	FAM88E	Noncoding	NA	NA	NA	NA	NA	NA
26227	LOC101928697	Noncoding	NA	NA	NA	NA	NA	NA
26228	THCAT155	Noncoding	NA	NA	NA	NA	NA	NA
26229	LINC02520	Noncoding	NA	NA	NA	NA	NA	NA
26230	LINC01560	Noncoding	NA	NA	NA	NA	NA	NA
26231	CELF2-AS1	Noncoding	NA	NA	NA	NA	NA	NA
26232	LOC104054148	Noncoding	NA	NA	NA	NA	NA	NA
26233	NTM-AS1	Noncoding	NA	NA	NA	NA	NA	NA
26234	FAM157C	Noncoding	NA	NA	NA	NA	NA	NA
26235	FAM74A7	Noncoding	NA	NA	NA	NA	NA	NA
26236	RXYLT1-AS1	Noncoding	NA	NA	NA	NA	NA	NA
26237	LOC221946	Noncoding	NA	NA	NA	NA	NA	NA
26238	PRR29-AS1	Noncoding	NA	NA	NA	NA	NA	NA
26239	LINC01899	Noncoding	NA	NA	NA	NA	NA	NA
26240	IGF2BP2-AS1	Noncoding	NA	NA	NA	NA	NA	NA
26241	LINC01572	Noncoding	NA	NA	NA	NA	NA	NA
26242	LOC102723604	Noncoding	NA	NA	NA	NA	NA	NA
26243	CCDC54-AS1	Noncoding	NA	NA	NA	NA	NA	NA
26244	C12orf42-AS1	Noncoding	NA	NA	NA	NA	NA	NA
26245	LOC101927932	Noncoding	NA	NA	NA	NA	NA	NA
26246	LOC101927708	Noncoding	NA	NA	NA	NA	NA	NA
26247	LINC01909	Noncoding	NA	NA	NA	NA	NA	NA
26248	LINC02611	Noncoding	NA	NA	NA	NA	NA	NA
26249	MAILR	Noncoding	NA	NA	NA	NA	NA	NA
26250	LINC02169	Noncoding	NA	NA	NA	NA	NA	NA
26251	LOC100506869	Noncoding	NA	NA	NA	NA	NA	NA
26252	GATD1-DT	Noncoding	NA	NA	NA	NA	NA	NA
26253	RBM33-DT	Noncoding	NA	NA	NA	NA	NA	NA
26254	LINC01044	Noncoding	NA	NA	NA	NA	NA	NA
26255	KBTBD11-OT1	Noncoding	NA	NA	NA	NA	NA	NA
26256	LINC01036	Noncoding	NA	NA	NA	NA	NA	NA
26257	LINC01151	Noncoding	NA	NA	NA	NA	NA	NA
26258	LINC01195	Noncoding	NA	NA	NA	NA	NA	NA
26259	LINC01201	Noncoding	NA	NA	NA	NA	NA	NA
26260	LINC01221	Noncoding	NA	NA	NA	NA	NA	NA
26261	LINC01264	Noncoding	NA	NA	NA	NA	NA	NA
26262	LINC01327	Noncoding	NA	NA	NA	NA	NA	NA
26263	LINC01331	Noncoding	NA	NA	NA	NA	NA	NA
26264	LINC01389	Noncoding	NA	NA	NA	NA	NA	NA
26265	LINC01399	Noncoding	NA	NA	NA	NA	NA	NA
26266	MAFA-AS1	Noncoding	NA	NA	NA	NA	NA	NA
26267	NRIR	Noncoding	NA	NA	NA	NA	NA	NA
26268	LINC00363	Noncoding	NA	NA	NA	NA	NA	NA
26269	LINC00399	Noncoding	NA	NA	NA	NA	NA	NA
26270	APOA1-AS	Noncoding	NA	NA	NA	NA	NA	NA
26271	LINC01526	Noncoding	NA	NA	NA	NA	NA	NA
26272	LINC01537	Noncoding	NA	NA	NA	NA	NA	NA
26273	KCNMA1-AS3	Noncoding	NA	NA	NA	NA	NA	NA
26274	PIK3CD-AS2	Noncoding	NA	NA	NA	NA	NA	NA
26275	GACAT1	Noncoding	NA	NA	NA	NA	NA	NA
26276	SMAD1-AS1	Noncoding	NA	NA	NA	NA	NA	NA
26277	LINC01202	Noncoding	NA	NA	NA	NA	NA	NA
26278	LMO7DN-IT1	Noncoding	NA	NA	NA	NA	NA	NA
26279	LINC01309	Noncoding	NA	NA	NA	NA	NA	NA
26280	DLX2-DT	Noncoding	NA	NA	NA	NA	NA	NA
26281	LINC00437	Noncoding	NA	NA	NA	NA	NA	NA
26282	LINC00431	Noncoding	NA	NA	NA	NA	NA	NA
26283	LINC01033	Noncoding	NA	NA	NA	NA	NA	NA
26284	LINC01072	Noncoding	NA	NA	NA	NA	NA	NA
26285	LINC01162	Noncoding	NA	NA	NA	NA	NA	NA
26286	LINC01397	Noncoding	NA	NA	NA	NA	NA	NA
26287	LINC00375	Noncoding	NA	NA	NA	NA	NA	NA
26288	LINC01143	Noncoding	NA	NA	NA	NA	NA	NA
26289	TXNDC12-AS1	Noncoding	NA	NA	NA	NA	NA	NA
26290	NCOA7-AS1	Noncoding	NA	NA	NA	NA	NA	NA
26291	LINC00396	Noncoding	NA	NA	NA	NA	NA	NA
26292	LINC00428	Noncoding	NA	NA	NA	NA	NA	NA
26293	LINC01039	Noncoding	NA	NA	NA	NA	NA	NA
26294	LINC01054	Noncoding	NA	NA	NA	NA	NA	NA
26295	PWRN4	Noncoding	NA	NA	NA	NA	NA	NA
26296	LINC01090	Noncoding	NA	NA	NA	NA	NA	NA
26297	LINC01177	Noncoding	NA	NA	NA	NA	NA	NA
26298	LY6S-AS1	Noncoding	NA	NA	NA	NA	NA	NA
26299	LINC01219	Noncoding	NA	NA	NA	NA	NA	NA
26300	LINC01256	Noncoding	NA	NA	NA	NA	NA	NA
26301	LINC01307	Noncoding	NA	NA	NA	NA	NA	NA
26302	LINC01317	Noncoding	NA	NA	NA	NA	NA	NA
26303	LINC01320	Noncoding	NA	NA	NA	NA	NA	NA
26304	LINC01324	Noncoding	NA	NA	NA	NA	NA	NA
26305	MIR217HG	Noncoding	NA	NA	NA	NA	NA	NA
26306	LINC01392	Noncoding	NA	NA	NA	NA	NA	NA
26307	LINC01525	Noncoding	NA	NA	NA	NA	NA	NA
26308	LINC00376	Noncoding	NA	NA	NA	NA	NA	NA
26309	LINC01386	Noncoding	NA	NA	NA	NA	NA	NA
26310	SGMS1-AS1	Noncoding	NA	NA	NA	NA	NA	NA
26311	SCEL-AS1	Noncoding	NA	NA	NA	NA	NA	NA
26312	ABCA9-AS1	Noncoding	NA	NA	NA	NA	NA	NA
26313	FOXP4-AS1	Noncoding	NA	NA	NA	NA	NA	NA
26314	LENG8-AS1	Noncoding	NA	NA	NA	NA	NA	NA
26315	P3H2-AS1	Noncoding	NA	NA	NA	NA	NA	NA
26316	TET2-AS1	Noncoding	NA	NA	NA	NA	NA	NA
26317	ZNF22-AS1	Noncoding	NA	NA	NA	NA	NA	NA
26318	ZBTB20-AS3	Noncoding	NA	NA	NA	NA	NA	NA
26319	SAPCD1-AS1	Noncoding	NA	NA	NA	NA	NA	NA
26320	F10-AS1	Noncoding	NA	NA	NA	NA	NA	NA
26321	LHX5-AS1	Noncoding	NA	NA	NA	NA	NA	NA
26322	STX18-IT1	Noncoding	NA	NA	NA	NA	NA	NA
26323	LINC00504	Noncoding	NA	NA	NA	NA	NA	NA
26324	PCAT29	Noncoding	NA	NA	NA	NA	NA	NA
26325	DISC1-IT1	Noncoding	NA	NA	NA	NA	NA	NA
26326	WARS2-IT1	Noncoding	NA	NA	NA	NA	NA	NA
26327	LINC01224	Noncoding	NA	NA	NA	NA	NA	NA
26328	LINC00508	Noncoding	NA	NA	NA	NA	NA	NA
26329	IRAIN	Noncoding	NA	NA	NA	NA	NA	NA
26330	FOXP1-AS1	Noncoding	NA	NA	NA	NA	NA	NA
26331	ZNF337-AS1	Noncoding	NA	NA	NA	NA	NA	NA
26332	MGAT3-AS1	Noncoding	NA	NA	NA	NA	NA	NA
26333	TRIM31-AS1	Noncoding	NA	NA	NA	NA	NA	NA
26334	WWC2-AS1	Noncoding	NA	NA	NA	NA	NA	NA
26335	SALRNA1	Noncoding	NA	NA	NA	NA	NA	NA
26336	SALRNA3	Noncoding	NA	NA	NA	NA	NA	NA
26337	SALRNA2	Noncoding	NA	NA	NA	NA	NA	NA
26338	LUNAR1	Noncoding	NA	NA	NA	NA	NA	NA
26339	MHRT	Noncoding	NA	NA	NA	NA	NA	NA
26340	LINC01588	Noncoding	NA	NA	NA	NA	NA	NA
26341	LOC104613533	Noncoding	NA	NA	NA	NA	NA	NA
26342	LINC02910	Noncoding	NA	NA	NA	NA	NA	NA
26343	YWHAH-AS1	Noncoding	NA	NA	NA	NA	NA	NA
26344	APRG1	Noncoding	NA	NA	NA	NA	NA	NA
26345	LINC01587	Noncoding	NA	NA	NA	NA	NA	NA
26346	EXOC3-AS1	Noncoding	NA	NA	NA	NA	NA	NA
26347	C5orf64	Noncoding	NA	NA	NA	NA	NA	NA
26348	LINC01402	Noncoding	Rhox13	NA	ENSPTRG00000044671	Coding	NA	unmatched
26349	GACAT3	Noncoding	NA	NA	NA	NA	NA	NA
26350	KCNMB2-AS1	Noncoding	NA	NA	NA	NA	NA	NA
26351	ACE2-DT	Noncoding	NA	NA	NA	NA	NA	NA
26352	LOC343052	Noncoding	NA	NA	NA	NA	NA	NA
26353	AGAP7P	Noncoding	NA	NA	NA	NA	NA	NA
26354	MIR9500	Noncoding	NA	NA	NA	NA	NA	NA
26355	MIR548BB	Noncoding	NA	NA	NA	NA	NA	NA
26356	MIR3179-4	Noncoding	NA	NA	ENSPTRG00000047550	NA	NA	unmatched
26357	MIR1244-4	Noncoding	NA	NA	NA	NA	NA	NA
26358	MIR3648-2	Noncoding	NA	NA	NA	NA	NA	NA
26359	MIR3670-3	Noncoding	NA	NA	NA	NA	NA	NA
26360	MIR3670-4	Noncoding	NA	NA	NA	NA	NA	NA
26361	MIR6724-2	Noncoding	NA	NA	NA	NA	NA	NA
26362	MIR6724-3	Noncoding	NA	NA	NA	NA	NA	NA
26363	MIR6724-4	Noncoding	NA	NA	NA	NA	NA	NA
26364	MIR8069	Noncoding	NA	NA	ENSPTRG00000043357	NA	NA	unmatched
26365	MIR941-5	Noncoding	NA	NA	NA	NA	NA	NA
26366	MIR6859-4	Noncoding	NA	NA	NA	NA	NA	NA
26367	MIR5701-3	Noncoding	NA	NA	NA	NA	NA	NA
26368	GHET1	Noncoding	NA	NA	NA	NA	NA	NA
26369	MYL12-AS1	Noncoding	NA	NA	NA	NA	NA	NA
26370	H2BW3P	Noncoding	NA	NA	NA	NA	NA	NA
26371	LOC100421746	Noncoding	NA	NA	NA	NA	NA	NA
26372	MIR466	Noncoding	NA	NA	NA	NA	NA	NA
26373	MIR3149	Noncoding	NA	NA	NA	NA	NA	NA
26374	MIR3171	Noncoding	NA	NA	NA	NA	NA	NA
26375	MIR3181	Noncoding	NA	NA	NA	NA	NA	NA
26376	MIR3195	Noncoding	NA	NA	NA	NA	NA	NA
26377	MIR4259	Noncoding	NA	NA	NA	NA	NA	NA
26378	MIR4528	Noncoding	NA	NA	NA	NA	NA	NA
26379	MIR4537	Noncoding	NA	NA	NA	NA	NA	NA
26380	MIR4538	Noncoding	NA	NA	NA	NA	NA	NA
26381	MIR4539	Noncoding	NA	NA	NA	NA	NA	NA
26382	MIR4536-2	Noncoding	NA	NA	NA	NA	NA	NA
26383	MIR8485	Noncoding	NA	NA	NA	NA	NA	NA
26384	LINC01881	Noncoding	NA	NA	NA	NA	NA	NA
26385	APPAT	Noncoding	NA	NA	NA	NA	NA	NA
26386	KCNQ1-AS1	Noncoding	NA	NA	NA	NA	NA	NA
26387	TLX1NB	Noncoding	NA	NA	NA	NA	NA	NA
26388	LINC00243	Noncoding	NA	NA	NA	NA	NA	NA
26389	LOC401357	Noncoding	NA	NA	NA	NA	NA	NA
26390	EML2-AS1	Noncoding	NA	NA	NA	NA	NA	NA
26391	DANT2	Noncoding	NA	NA	NA	NA	NA	NA
26392	LINC00106	Noncoding	NA	NA	NA	NA	NA	NA
26393	WASIR2	Noncoding	NA	NA	NA	NA	NA	NA
26394	PRO1804	Noncoding	NA	NA	NA	NA	NA	NA
26395	SLIT3-AS2	Noncoding	NA	NA	NA	NA	NA	NA
26396	LOC101929719	Noncoding	NA	NA	NA	NA	NA	NA
26397	FAM86EP	Noncoding	NA	NA	NA	NA	NA	NA
26398	WASH8P	Noncoding	NA	NA	NA	NA	NA	NA
26399	LINC02347	Noncoding	NA	NA	NA	NA	NA	NA
26400	DLSTP1	Noncoding	NA	NA	NA	NA	NA	NA
26401	LOC102723968	Noncoding	NA	NA	NA	NA	NA	NA
26402	BISPR	Noncoding	NA	NA	NA	NA	NA	NA
26403	L1CAM-AS1	Noncoding	NA	NA	NA	NA	NA	NA
26404	STAG2-AS1	Noncoding	NA	NA	NA	NA	NA	NA
26405	ENPP7P13	Noncoding	NA	NA	NA	NA	NA	NA
26406	LINC03023	Noncoding	NA	NA	NA	NA	NA	NA
26407	LOC101929710	Noncoding	NA	NA	NA	NA	NA	NA
26408	LINC02109	Noncoding	NA	NA	NA	NA	NA	NA
26409	LINC02198	Noncoding	NA	NA	NA	NA	NA	NA
26410	LINC02997	Noncoding	NA	NA	NA	NA	NA	NA
26411	PWRN3	Noncoding	NA	NA	NA	NA	NA	NA
26412	TESHL	Noncoding	NA	NA	NA	NA	NA	NA
26413	LINC01934	Noncoding	NA	NA	NA	NA	NA	NA
26414	LOC101927078	Noncoding	NA	NA	NA	NA	NA	NA
26415	LINC00364	Noncoding	NA	NA	NA	NA	NA	NA
26416	RAI1-AS1	Noncoding	NA	NA	NA	NA	NA	NA
26417	LINC01949	Noncoding	NA	NA	NA	NA	NA	NA
26418	LCAL1	Noncoding	NA	NA	NA	NA	NA	NA
26419	LOC105274304	Noncoding	NA	NA	NA	NA	NA	NA
26420	CCDC26	Noncoding	NA	NA	NA	NA	NA	NA
26421	LOC102724434	Noncoding	NA	NA	NA	NA	NA	NA
26422	LOC613266	Noncoding	NA	NA	NA	NA	NA	NA
26423	LOC644285	Noncoding	NA	NA	NA	NA	NA	NA
26424	LINC03030	Noncoding	NA	NA	NA	NA	NA	NA
26425	LINC01873	Noncoding	NA	NA	NA	NA	NA	NA
26426	LOC100288254	Noncoding	NA	NA	NA	NA	NA	NA
26427	LINC01602	Noncoding	NA	NA	NA	NA	NA	NA
26428	NDUFV1-DT	Noncoding	NA	NA	NA	NA	NA	NA
26429	PMS2P7	Noncoding	NA	NA	NA	NA	NA	NA
26430	C5orf60	Noncoding	NA	NA	NA	NA	NA	NA
26431	NKILA	Noncoding	NA	NA	NA	NA	NA	NA
26432	LINC01600	Noncoding	NA	NA	NA	NA	NA	NA
26433	LGR4-AS1	Noncoding	NA	NA	NA	NA	NA	NA
26434	LINC01599	Noncoding	NA	NA	NA	NA	NA	NA
26435	POU5F1P5	Noncoding	NA	NA	NA	NA	NA	NA
26436	UBE2D3-AS1	Noncoding	NA	NA	NA	NA	NA	NA
26437	LOC105376360	Noncoding	NA	NA	NA	NA	NA	NA
26438	LOC105447645	Noncoding	NA	NA	NA	NA	NA	NA
26439	LINC02130	Noncoding	NA	NA	NA	NA	NA	NA
26440	LINC01671	Noncoding	NA	NA	NA	NA	NA	NA
26441	SMILR	Noncoding	NA	NA	NA	NA	NA	NA
26442	LOC105372441	Noncoding	NA	NA	NA	NA	NA	NA
26443	XACT	Noncoding	NA	NA	NA	NA	NA	NA
26444	XLOC_007697	Noncoding	NA	NA	NA	NA	NA	NA
26445	XLOC_008559	Noncoding	NA	NA	NA	NA	NA	NA
26446	XLOC_009911	Noncoding	NA	NA	NA	NA	NA	NA
26447	SPRY4-IT1	Noncoding	NA	NA	NA	NA	NA	NA
26448	LINC01455	Noncoding	NA	NA	NA	NA	NA	NA
26449	B3GALT1-AS1	Noncoding	NA	NA	NA	NA	NA	NA
26450	LINC01040	Noncoding	NA	NA	NA	NA	NA	NA
26451	LINC01047	Noncoding	NA	NA	NA	NA	NA	NA
26452	LINC02589	Noncoding	NA	NA	NA	NA	NA	NA
26453	RHOXF1-AS1	Noncoding	NA	NA	NA	NA	NA	NA
26454	SKAP1-AS2	Noncoding	NA	NA	NA	NA	NA	NA
26455	SMCR2	Noncoding	NA	NA	NA	NA	NA	NA
26456	LINC01589	Noncoding	NA	NA	NA	NA	NA	NA
26457	LINC02899	Noncoding	NA	NA	NA	NA	NA	NA
26458	MIR670HG	Noncoding	NA	NA	NA	NA	NA	NA
26459	LINCMD1	Noncoding	NA	NA	NA	NA	NA	NA
26460	RHOXF1P1	Noncoding	NA	NA	NA	NA	NA	NA
26461	LINC01594	Noncoding	NA	NA	NA	NA	NA	NA
26462	WSPAR	Noncoding	NA	NA	NA	NA	NA	NA
26463	LINC01601	Noncoding	NA	NA	NA	NA	NA	NA
26464	CCEPR	Noncoding	NA	NA	NA	NA	NA	NA
26465	LINC01621	Noncoding	NA	NA	NA	NA	NA	NA
26466	AGAP1-IT1	Noncoding	NA	NA	NA	NA	NA	NA
26467	LINC01679	Noncoding	NA	NA	NA	NA	NA	NA
26468	LINC00566	Noncoding	NA	NA	NA	NA	NA	NA
26469	CASP1P2	Noncoding	NA	NA	NA	NA	NA	NA
26470	GRM7-AS2	Noncoding	NA	NA	NA	NA	NA	NA
26471	ABALON	Noncoding	NA	NA	NA	NA	NA	NA
26472	LINC00373	Noncoding	NA	NA	NA	NA	NA	NA
26473	LRP8-DT	Noncoding	NA	NA	NA	NA	NA	NA
26474	NTRAS	Noncoding	NA	NA	NA	NA	NA	NA
26475	MEAT6	Noncoding	NA	NA	NA	NA	NA	NA
26476	IL6-AS1	Noncoding	NA	NA	NA	NA	NA	NA
26477	LRP1-AS	Noncoding	NA	NA	NA	NA	NA	NA
26478	LINC01878	Noncoding	NA	NA	NA	NA	NA	NA
26479	LINC02676	Noncoding	NA	NA	NA	NA	NA	NA
26480	LINC02224	Noncoding	NA	NA	NA	NA	NA	NA
26481	ARLNC1	Noncoding	NA	NA	NA	NA	NA	NA
26482	ADGRD1-AS1	Noncoding	NA	NA	NA	NA	NA	NA
26483	LINC02475	Noncoding	NA	NA	NA	NA	NA	NA
26484	LINC02476	Noncoding	NA	NA	NA	NA	NA	NA
26485	LINC02365	Noncoding	NA	NA	NA	NA	NA	NA
26486	RFX5-AS1	Noncoding	NA	NA	NA	NA	NA	NA
26487	LINC01922	Noncoding	NA	NA	NA	NA	NA	NA
26488	LOC105373383	Noncoding	NA	NA	NA	NA	NA	NA
26489	LINC02563	Noncoding	NA	NA	NA	NA	NA	NA
26490	LINC02441	Noncoding	NA	NA	NA	NA	NA	NA
26491	C12orf75-AS1	Noncoding	NA	NA	NA	NA	NA	NA
26492	LINC01611	Noncoding	NA	NA	NA	NA	NA	NA
26493	LINC01063	Noncoding	NA	NA	NA	NA	NA	NA
26494	PRRX2-AS1	Noncoding	NA	NA	NA	NA	NA	NA
26495	PPP3CB-AS1	Noncoding	NA	NA	NA	NA	NA	NA
26496	DPP10-AS3	Noncoding	NA	NA	NA	NA	NA	NA
26497	SNHG19	Noncoding	NA	NA	NA	NA	NA	NA
26498	LINC00445	Noncoding	NA	NA	NA	NA	NA	NA
26499	DNAJC3-DT	Noncoding	NA	NA	NA	NA	NA	NA
26500	GTF2IP20	Noncoding	NA	NA	NA	NA	NA	NA
26501	TH2LCRR	Noncoding	NA	NA	NA	NA	NA	NA
26502	SNHG25	Noncoding	NA	NA	NA	NA	NA	NA
26503	LINC02729	Noncoding	NA	NA	NA	NA	NA	NA
26504	FRG1CP	Noncoding	NA	NA	NA	NA	NA	NA
26505	FRG1DP	Noncoding	NA	NA	NA	NA	NA	NA
26506	LOC105373609	Noncoding	NA	NA	NA	NA	NA	NA
26507	FRG1FP	Noncoding	NA	NA	NA	NA	NA	NA
26508	CASP16P	Noncoding	NA	NA	NA	NA	NA	NA
26509	HLA-V	Noncoding	NA	NA	NA	NA	NA	NA
26510	NAT8B	Noncoding	Nat8	si:ch211-195e19.1	NA	Coding	Coding	NA
26511	LINC01620	Noncoding	NA	NA	NA	NA	NA	NA
26512	LOC158434	Noncoding	NA	NA	NA	NA	NA	NA
26513	LOC100652758	Noncoding	NA	NA	NA	NA	NA	NA
26514	GSTT1-AS1	Noncoding	NA	NA	NA	NA	NA	NA
26515	DPY19L1P2	Noncoding	NA	NA	NA	NA	NA	NA
26516	LINC01052	Noncoding	NA	NA	NA	NA	NA	NA
26517	PLA2G4C-AS1	Noncoding	NA	NA	NA	NA	NA	NA
26518	GRPEL2-AS1	Noncoding	NA	NA	NA	NA	NA	NA
26519	LINC00374	Noncoding	NA	NA	NA	NA	NA	NA
26520	LINC00390	Noncoding	NA	NA	NA	NA	NA	NA
26521	ARF4-AS1	Noncoding	NA	NA	NA	NA	NA	NA
26522	LINC00430	Noncoding	NA	NA	NA	NA	NA	NA
26523	STT3A-AS1	Noncoding	Fez1	fez1	FEZ1	Coding	Coding	Coding
26524	PCSK6-AS1	Noncoding	NA	NA	NA	NA	NA	NA
26525	LINC01037	Noncoding	NA	NA	NA	NA	NA	NA
26526	LINC01078	Noncoding	NA	NA	NA	NA	NA	NA
26527	LINC01173	Noncoding	NA	NA	NA	NA	NA	NA
26528	KCNK15-AS1	Noncoding	NA	NA	NA	NA	NA	NA
26529	LINC01381	Noncoding	NA	NA	NA	NA	NA	NA
26530	LINC01022	Noncoding	NA	NA	NA	NA	NA	NA
26531	LINC01596	Noncoding	NA	NA	NA	NA	NA	NA
26532	LINC01318	Noncoding	NA	NA	NA	NA	NA	NA
26533	NOP53-AS1	Noncoding	NA	NA	NA	NA	NA	NA
26534	LINC01614	Noncoding	NA	NA	NA	NA	NA	NA
26535	PRKAR1B-AS2	Noncoding	NA	NA	NA	NA	NA	NA
26536	PSLNR	Noncoding	NA	NA	NA	NA	NA	NA
26537	LINC01613	Noncoding	NA	NA	NA	NA	NA	NA
26538	LINC02027	Noncoding	NA	NA	NA	NA	NA	NA
26539	LINC02053	Noncoding	NA	NA	NA	NA	NA	NA
26540	MHENCR	Noncoding	NA	NA	NA	NA	NA	NA
26541	PCCA-DT	Noncoding	NA	NA	NA	NA	NA	NA
26542	LINC01981	Noncoding	NA	NA	NA	NA	NA	NA
26543	LUADT1	Noncoding	NA	NA	NA	NA	NA	NA
26544	LINC01615	Noncoding	NA	NA	NA	NA	NA	NA
26545	LINC01616	Noncoding	NA	NA	NA	NA	NA	NA
26546	TMEM14EP	Noncoding	NA	NA	NA	NA	NA	NA
26547	LNCTAM34A	Noncoding	NA	NA	NA	NA	NA	NA
26548	MIR34AHG	Noncoding	NA	NA	NA	NA	NA	NA
26549	MIR3142HG	Noncoding	NA	NA	NA	NA	NA	NA
26550	SNORD128	Noncoding	NA	NA	NA	NA	NA	NA
26551	SNORD133	Noncoding	NA	NA	NA	NA	NA	NA
26552	SCARNA28	Noncoding	NA	NA	NA	NA	NA	NA
26553	SNORD134	Noncoding	NA	NA	NA	NA	NA	NA
26554	SNORD135	Noncoding	NA	NA	NA	NA	NA	NA
26555	SNORD136	Noncoding	NA	NA	NA	NA	NA	NA
26556	SNORD142	Noncoding	NA	NA	NA	NA	NA	NA
26557	SNORD143	Noncoding	NA	NA	NA	NA	NA	NA
26558	SNORD144	Noncoding	NA	NA	NA	NA	NA	NA
26559	SCARNA26A	Noncoding	NA	NA	NA	NA	NA	NA
26560	SCARNA26B	Noncoding	NA	NA	NA	NA	NA	NA
26561	SNORA86	Noncoding	NA	NA	NA	NA	NA	NA
26562	SNORA87	Noncoding	NA	NA	NA	NA	NA	NA
26563	SNORA88	Noncoding	NA	NA	NA	NA	NA	NA
26564	SNORA89	Noncoding	NA	NA	NA	NA	NA	NA
26565	SNORA90	Noncoding	NA	NA	NA	NA	NA	NA
26566	SNORA91	Noncoding	NA	NA	NA	NA	NA	NA
26567	SNORA92	Noncoding	NA	NA	NA	NA	NA	NA
26568	SNORA93	Noncoding	NA	NA	NA	NA	NA	NA
26569	SNORA94	Noncoding	NA	NA	NA	NA	NA	NA
26570	SNORA95	Noncoding	NA	NA	NA	NA	NA	NA
26571	SNORA98	Noncoding	NA	NA	NA	NA	NA	NA
26572	SNORA99	Noncoding	NA	NA	NA	NA	NA	NA
26573	SNORA100	Noncoding	NA	NA	NA	NA	NA	NA
26574	SNORA103	Noncoding	NA	NA	NA	NA	NA	NA
26575	SNORA104	Noncoding	NA	NA	NA	NA	NA	NA
26576	SGO1-AS1	Noncoding	NA	NA	NA	NA	NA	NA
26577	ALG14-AS1	Noncoding	NA	NA	NA	NA	NA	NA
26578	SNORA105A	Noncoding	NA	NA	NA	NA	NA	NA
26579	SNORA105B	Noncoding	NA	NA	NA	NA	NA	NA
26580	SNORA105C	Noncoding	NA	NA	NA	NA	NA	NA
26581	LOC101929227	Noncoding	NA	NA	NA	NA	NA	NA
26582	LOC105378367	Noncoding	NA	NA	NA	NA	NA	NA
26583	SNORA107	Noncoding	NA	NA	NA	NA	NA	NA
26584	OXCT2P1	Noncoding	NA	NA	NA	NA	NA	NA
26585	SNORA108	Noncoding	Gm24453	NA	SNORD28	Noncoding	NA	unmatched
26586	SNORA109	Noncoding	NA	NA	NA	NA	NA	NA
26587	SNORA110	Noncoding	NA	NA	NA	NA	NA	NA
26588	SNORA111	Noncoding	NA	NA	NA	NA	NA	NA
26589	ANO3-AS1	Noncoding	NA	NA	NA	NA	NA	NA
26590	KIF23-AS1	Noncoding	NA	NA	NA	NA	NA	NA
26591	SNORD129	Noncoding	NA	NA	NA	NA	NA	NA
26592	SNORD130	Noncoding	NA	NA	NA	NA	NA	NA
26593	SNORD131	Noncoding	NA	NA	NA	NA	NA	NA
26594	SNORD132	Noncoding	NA	NA	NA	NA	NA	NA
26595	SNORD137	Noncoding	NA	NA	NA	NA	NA	NA
26596	CACNA1B-AS1	Noncoding	NA	NA	NA	NA	NA	NA
26597	SNORD140	Noncoding	NA	NA	NA	NA	NA	NA
26598	SNORD141A	Noncoding	NA	NA	NA	NA	NA	NA
26599	SNORD141B	Noncoding	NA	NA	NA	NA	NA	NA
26600	LOC105372071	Noncoding	NA	NA	NA	NA	NA	NA
26601	MIR193BHG	Noncoding	NA	NA	NA	NA	NA	NA
26602	TCF4-AS1	Noncoding	NA	NA	NA	NA	NA	NA
26603	MIR3150BHG	Noncoding	NA	NA	NA	NA	NA	NA
26604	MIR3677HG	Noncoding	NA	NA	NA	NA	NA	NA
26605	MIR3945HG	Noncoding	NA	NA	NA	NA	NA	NA
26606	MIR4432HG	Noncoding	NA	NA	NA	NA	NA	NA
26607	MIR5689HG	Noncoding	NA	NA	NA	NA	NA	NA
26608	GUSBP4	Noncoding	NA	NA	NA	NA	NA	NA
26609	LOC101929208	Noncoding	NA	NA	NA	NA	NA	NA
26610	OLFM5P	Noncoding	NA	NA	NA	NA	NA	NA
26611	LOC105369532	Noncoding	NA	NA	NA	NA	NA	NA
26612	TMEM269-DT	Noncoding	NA	NA	NA	NA	NA	NA
26613	LOC100132686	Noncoding	NA	NA	NA	NA	NA	NA
26614	DYNC1LI2-DT	Noncoding	NA	NA	NA	NA	NA	NA
26615	ARHGAP42-AS1	Noncoding	NA	NA	NA	NA	NA	NA
26616	MIR194-2HG	Noncoding	NA	NA	NA	NA	NA	NA
26617	LINC01456	Noncoding	NA	NA	NA	NA	NA	NA
26618	DIRC3-AS1	Noncoding	NA	NA	NA	NA	NA	NA
26619	FAM242B	Noncoding	NA	NA	NA	NA	NA	NA
26620	MDC1-AS1	Noncoding	NA	NA	NA	NA	NA	NA
26621	HTR3E-AS1	Noncoding	NA	NA	NA	NA	NA	NA
26622	KCNK4-CATSPERZ	Noncoding	NA	NA	NA	NA	NA	NA
26623	OSTN-AS1	Noncoding	NA	NA	NA	NA	NA	NA
26624	LINC00449	Noncoding	NA	NA	NA	NA	NA	NA
26625	DDX39B-AS1	Noncoding	NA	NA	NA	NA	NA	NA
26626	FRGCA	Noncoding	NA	NA	NA	NA	NA	NA
26627	LOC106780825	Noncoding	NA	NA	NA	NA	NA	NA
26628	TRPC7-AS2	Noncoding	NA	NA	NA	NA	NA	NA
26629	HLA-DQB1-AS1	Noncoding	NA	NA	NA	NA	NA	NA
26630	BMS1P22	Noncoding	NA	NA	NA	NA	NA	NA
26631	LINC01629	Noncoding	NA	NA	NA	NA	NA	NA
26632	PCF11-AS1	Noncoding	NA	NA	NA	NA	NA	NA
26633	LOC105375504	Noncoding	NA	NA	NA	NA	NA	NA
26634	LOC105375556	Noncoding	NA	NA	NA	NA	NA	NA
26635	LOC105375512	Noncoding	NA	NA	NA	NA	NA	NA
26636	TMEM139-AS1	Noncoding	NA	NA	NA	NA	NA	NA
26637	LINC02619	Noncoding	NA	NA	NA	NA	NA	NA
26638	LINC02429	Noncoding	NA	NA	NA	NA	NA	NA
26639	LINC02494	Noncoding	NA	NA	NA	NA	NA	NA
26640	LOC105377590	Noncoding	NA	NA	NA	NA	NA	NA
26641	LOC105377448	Noncoding	NA	NA	NA	NA	NA	NA
26642	LOC105375429	Noncoding	NA	NA	NA	NA	NA	NA
26643	LOC105375483	Noncoding	NA	NA	NA	NA	NA	NA
26644	LOC105374516	Noncoding	NA	NA	NA	NA	NA	NA
26645	TFPI2-DT	Noncoding	NA	NA	NA	NA	NA	NA
26646	PPM1K-DT	Noncoding	NA	NA	NA	NA	NA	NA
26647	LINC00972	Noncoding	NA	NA	NA	NA	NA	NA
26648	GALNT7-DT	Noncoding	NA	NA	NA	NA	NA	NA
26649	CTNNA1-AS1	Noncoding	NA	NA	NA	NA	NA	NA
26650	LOC105379192	Noncoding	NA	NA	NA	NA	NA	NA
26651	LOC105379183	Noncoding	NA	NA	NA	NA	NA	NA
26652	LOC105379176	Noncoding	NA	NA	NA	NA	NA	NA
26653	DMXL1-DT	Noncoding	NA	NA	NA	NA	NA	NA
26654	LOC105379030	Noncoding	NA	NA	NA	NA	NA	NA
26655	LOC105375166	Noncoding	NA	NA	NA	NA	NA	NA
26656	LOC105377763	Noncoding	NA	NA	NA	NA	NA	NA
26657	LINC01932	Noncoding	NA	NA	NA	NA	NA	NA
26658	LINC02110	Noncoding	NA	NA	NA	NA	NA	NA
26659	CPLANE1-AS1	Noncoding	NA	NA	NA	NA	NA	NA
26660	LOC105374704	Noncoding	NA	NA	NA	NA	NA	NA
26661	LINC02103	Noncoding	NA	NA	NA	NA	NA	NA
26662	LINC02121	Noncoding	NA	NA	NA	NA	NA	NA
26663	LINC02197	Noncoding	NA	NA	NA	NA	NA	NA
26664	LINC02218	Noncoding	NA	taf11	LINC02218	NA	Coding	unmatched
26665	LINC02119	Noncoding	NA	NA	NA	NA	NA	NA
26666	LINC02217	Noncoding	NA	NA	NA	NA	NA	NA
26667	LINC03018	Noncoding	NA	NA	NA	NA	NA	NA
26668	LINC02123	Noncoding	NA	NA	NA	NA	NA	NA
26669	LOC101929109	Noncoding	NA	NA	NA	NA	NA	NA
26670	LOC101928924	Noncoding	NA	NA	NA	NA	NA	NA
26671	LOC101927908	Noncoding	NA	NA	NA	NA	NA	NA
26672	LOC101927357	Noncoding	NA	NA	NA	NA	NA	NA
26673	LINC01957	Noncoding	NA	NA	NA	NA	NA	NA
26674	MRNIP-DT	Noncoding	NA	NA	NA	NA	NA	NA
26675	LINC02223	Noncoding	NA	NA	NA	NA	NA	NA
26676	FAM169A-AS1	Noncoding	NA	NA	NA	NA	NA	NA
26677	LINC02213	Noncoding	NA	NA	NA	NA	NA	NA
26678	LOC340090	Noncoding	NA	NA	NA	NA	NA	NA
26679	LOC401442	Noncoding	NA	NA	NA	NA	NA	NA
26680	PIWIL2-DT	Noncoding	NA	NA	NA	NA	NA	NA
26681	LOC100507464	Noncoding	NA	NA	NA	NA	NA	NA
26682	LOC101927141	Noncoding	NA	NA	NA	NA	NA	NA
26683	LOC101927513	Noncoding	NA	NA	NA	NA	NA	NA
26684	CLN8-AS1	Noncoding	NA	NA	NA	NA	NA	NA
26685	LOC101928087	Noncoding	NA	NA	NA	NA	NA	NA
26686	LOC101928160	Noncoding	NA	NA	ZNF707	NA	NA	Bifunctional
26687	LOC101928902	Noncoding	NA	NA	NA	NA	NA	NA
26688	LOC101929269	Noncoding	NA	NA	NA	NA	NA	NA
26689	LOC101929341	Noncoding	NA	NA	NA	NA	NA	NA
26690	E2F5-DT	Noncoding	NA	NA	NA	NA	NA	NA
26691	JMJD1C-AS2	Noncoding	NA	NA	NA	NA	NA	NA
26692	LINC02622	Noncoding	NA	NA	NA	NA	NA	NA
26693	LINC02679	Noncoding	NA	NA	NA	NA	NA	NA
26694	LINC02650	Noncoding	NA	NA	NA	NA	NA	NA
26695	LOC105378430	Noncoding	NA	NA	NA	NA	NA	NA
26696	XKR4-AS1	Noncoding	NA	NA	NA	NA	NA	NA
26697	LOC105375115	Noncoding	NA	NA	NA	NA	NA	NA
26698	LINC03015	Noncoding	NA	NA	NA	NA	NA	NA
26699	LINC02624	Noncoding	NA	NA	NA	NA	NA	NA
26700	LOC100506937	Noncoding	NA	NA	NA	NA	NA	NA
26701	LOC102725080	Noncoding	NA	NA	NA	NA	NA	NA
26702	HPS1-AS1	Noncoding	NA	NA	NA	NA	NA	NA
26703	LINC02671	Noncoding	NA	NA	NA	NA	NA	NA
26704	SQLE-DT	Noncoding	NA	NA	NA	NA	NA	NA
26705	LINC03024	Noncoding	NA	NA	NA	NA	NA	NA
26706	LINC03028	Noncoding	NA	NA	NA	NA	NA	NA
26707	LINC02664	Noncoding	NA	NA	NA	NA	NA	NA
26708	LINC02623	Noncoding	NA	NA	NA	NA	NA	NA
26709	LINC02658	Noncoding	NA	NA	NA	NA	NA	NA
26710	LMNB1-DT	Noncoding	NA	NA	NA	NA	NA	NA
26711	LOC102724593	Noncoding	NA	NA	NA	NA	NA	NA
26712	LINC02639	Noncoding	NA	NA	NA	NA	NA	NA
26713	LASTR	Noncoding	NA	NA	NA	NA	NA	NA
26714	LOC105376398	Noncoding	NA	NA	NA	NA	NA	NA
26715	LINC02652	Noncoding	NA	NA	NA	NA	NA	NA
26716	LINC02644	Noncoding	NA	NA	NA	NA	NA	NA
26717	LOC105378269	Noncoding	NA	NA	NA	NA	NA	NA
26718	LINC03029	Noncoding	NA	NA	NA	NA	NA	NA
26719	LOC107001062	Noncoding	NA	NA	NA	NA	NA	NA
26720	LOC101927377	Noncoding	NA	NA	NA	NA	NA	NA
26721	LOC105378311	Noncoding	NA	NA	NA	NA	NA	NA
26722	LOC105379477	Noncoding	NA	NA	NA	NA	NA	NA
26723	CERNA2	Noncoding	NA	NA	NA	NA	NA	NA
26724	HSD11B1-AS1	Noncoding	NA	NA	NA	NA	NA	NA
26725	PDYN-AS1	Noncoding	NA	NA	NA	NA	NA	NA
26726	LOC101928126	Noncoding	NA	NA	NA	NA	NA	NA
26727	LOC105372653	Noncoding	NA	NA	NA	NA	NA	NA
26728	LOC101928807	Noncoding	NA	NA	NA	NA	NA	NA
26729	LOC105372695	Noncoding	NA	NA	NA	NA	NA	NA
26730	GIRGL	Noncoding	NA	NA	NA	NA	NA	NA
26731	LINC03011	Noncoding	NA	NA	NA	NA	NA	NA
26732	LOC730338	Noncoding	NA	NA	NA	NA	NA	NA
26733	LOC105372672	Noncoding	NA	NA	NA	NA	NA	NA
26734	LINC01728	Noncoding	NA	NA	NA	NA	NA	NA
26735	LOC105372179	Noncoding	NA	NA	NA	NA	NA	NA
26736	LINC02554	Noncoding	NA	NA	NA	NA	NA	NA
26737	SCUBE1-AS1	Noncoding	NA	NA	NA	NA	NA	NA
26738	LINC01665	Noncoding	NA	NA	NA	NA	NA	NA
26739	LOC105372069	Noncoding	NA	NA	NA	NA	NA	NA
26740	LOC105372068	Noncoding	NA	NA	NA	NA	NA	NA
26741	LOC105372038	Noncoding	NA	NA	NA	NA	NA	NA
26742	LOC105378137	Noncoding	NA	NA	NA	NA	NA	NA
26743	LOC105378127	Noncoding	NA	NA	NA	NA	NA	NA
26744	LOC105378123	Noncoding	NA	NA	NA	NA	NA	NA
26745	LOC105378098	Noncoding	NA	NA	NA	NA	NA	NA
26746	LOC105378068	Noncoding	NA	NA	NA	NA	NA	NA
26747	LOC105378052	Noncoding	NA	NA	NA	NA	NA	NA
26748	UST-AS2	Noncoding	NA	NA	NA	NA	NA	NA
26749	LOC105377975	Noncoding	NA	NA	NA	NA	NA	NA
26750	LOC105377967	Noncoding	NA	NA	NA	NA	NA	NA
26751	LINC02534	Noncoding	NA	NA	NA	NA	NA	NA
26752	LOC105377924	Noncoding	NA	NA	NA	NA	NA	NA
26753	LOC105372028	Noncoding	NA	NA	NA	NA	NA	NA
26754	COSMOC	Noncoding	NA	NA	NA	NA	NA	NA
26755	LOC105375075	Noncoding	NA	NA	NA	NA	NA	NA
26756	LINC02570	Noncoding	NA	NA	NA	NA	NA	NA
26757	LOC105374988	Noncoding	NA	NA	NA	NA	NA	NA
26758	LINC03005	Noncoding	NA	NA	NA	NA	NA	NA
26759	LOC105374960	Noncoding	NA	NA	NA	NA	NA	NA
26760	NUP153-AS1	Noncoding	NA	NA	NA	NA	NA	NA
26761	LINC01640	Noncoding	NA	NA	NA	NA	NA	NA
26762	LOC102724357	Noncoding	NA	NA	NA	NA	NA	NA
26763	LOC102724152	Noncoding	NA	NA	NA	NA	NA	NA
26764	THBS2-AS1	Noncoding	NA	NA	NA	NA	NA	NA
26765	LOC101929460	Noncoding	NA	NA	NA	NA	NA	NA
26766	CACNG2-DT	Noncoding	NA	NA	NA	NA	NA	NA
26767	LOC105369595	Noncoding	NA	NA	NA	NA	NA	NA
26768	ILRUN-AS1	Noncoding	NA	NA	NA	NA	NA	NA
26769	LOC105373031	Noncoding	NA	NA	NA	NA	NA	NA
26770	ITPR3-AS1	Noncoding	NA	NA	NA	NA	NA	NA
26771	LINC03003	Noncoding	NA	NA	NA	NA	NA	NA
26772	LOC105373044	Noncoding	NA	NA	NA	NA	NA	NA
26773	SCUBE1-AS2	Noncoding	NA	NA	NA	NA	NA	NA
26774	LINC02535	Noncoding	NA	NA	NA	NA	NA	NA
26775	MAP3K5-AS2	Noncoding	NA	NA	NA	NA	NA	NA
26776	LOC105373100	Noncoding	NA	NA	NA	NA	NA	NA
26777	FCF1P2	Noncoding	NA	NA	NA	NA	NA	NA
26778	LINC02510	Noncoding	NA	NA	NA	NA	NA	NA
26779	LOC101929161	Noncoding	NA	NA	NA	NA	NA	NA
26780	TDRD6-AS1	Noncoding	NA	NA	NA	NA	NA	NA
26781	ARHGAP28-AS1	Noncoding	NA	NA	NA	NA	NA	NA
26782	LINC01898	Noncoding	NA	NA	NA	NA	NA	NA
26783	NETO1-DT	Noncoding	NA	NA	NA	NA	NA	NA
26784	LNC-LBCS	Noncoding	NA	NA	NA	NA	NA	NA
26785	LOC645967	Noncoding	NA	NA	NA	NA	NA	NA
26786	LOC401261	Noncoding	NA	NA	NA	NA	NA	NA
26787	LOC441052	Noncoding	NA	NA	NA	NA	NA	NA
26788	LINC02260	Noncoding	NA	NA	NA	NA	NA	NA
26789	PIGY-DT	Noncoding	NA	NA	NA	NA	NA	NA
26790	LINC02482	Noncoding	NA	NA	NA	NA	NA	NA
26791	LOC105374428	Noncoding	NA	NA	NA	NA	NA	NA
26792	LINC02616	Noncoding	NA	NA	NA	NA	NA	NA
26793	LINC02353	Noncoding	NA	NA	NA	NA	NA	NA
26794	STIM2-AS1	Noncoding	NA	NA	NA	NA	NA	NA
26795	LOC105374344	Noncoding	NA	NA	NA	NA	NA	NA
26796	LOC101929621	Noncoding	NA	NA	NA	NA	NA	NA
26797	LOC105377458	Noncoding	NA	NA	NA	NA	NA	NA
26798	LOC105377480	Noncoding	NA	NA	NA	NA	NA	NA
26799	LOC105377651	Noncoding	NA	NA	NA	NA	NA	NA
26800	LINC02382	Noncoding	NA	NA	NA	NA	NA	NA
26801	FAM3D-AS1	Noncoding	NA	NA	NA	NA	NA	NA
26802	LOC100130357	Noncoding	NA	NA	NA	NA	NA	NA
26803	LOC100419170	Noncoding	NA	NA	NA	NA	NA	NA
26804	GEMIN7-AS1	Noncoding	NA	NA	NA	NA	NA	NA
26805	MAP4K1-AS1	Noncoding	NA	NA	NA	NA	NA	NA
26806	LINC01841	Noncoding	NA	NA	NA	NA	NA	NA
26807	DOCK6-AS1	Noncoding	NA	NA	NA	NA	NA	NA
26808	LOC102725254	Noncoding	NA	NA	NA	NA	NA	NA
26809	HOMER3-AS1	Noncoding	NA	NA	NA	NA	NA	NA
26810	LINC01842	Noncoding	NA	NA	NA	NA	NA	NA
26811	ZNF426-DT	Noncoding	NA	NA	NA	NA	NA	NA
26812	LINC02140	Noncoding	NA	NA	NA	NA	NA	NA
26813	LINC02243	Noncoding	NA	NA	NA	NA	NA	NA
26814	ZNF433-AS1	Noncoding	NA	NA	NA	NA	NA	NA
26815	LINC01775	Noncoding	NA	NA	NA	NA	NA	NA
26816	MECOM-AS1	Noncoding	NA	NA	NA	NA	NA	NA
26817	RARB-AS1	Noncoding	NA	NA	NA	NA	NA	NA
26818	LINC02032	Noncoding	NA	NA	NA	NA	NA	NA
26819	LINC01983	Noncoding	NA	NA	NA	NA	NA	NA
26820	LINC01995	Noncoding	NA	NA	NA	NA	NA	NA
26821	LOC100506016	Noncoding	NA	NA	NA	NA	NA	NA
26822	LINC02339	Noncoding	NA	NA	NA	NA	NA	NA
26823	LOC101927480	Noncoding	NA	NA	NA	NA	NA	NA
26824	LOC105370068	Noncoding	NA	NA	NA	NA	NA	NA
26825	LOC105370024	Noncoding	NA	NA	NA	NA	NA	NA
26826	LINC02439	Noncoding	NA	NA	NA	NA	NA	NA
26827	LINC02423	Noncoding	NA	NA	NA	NA	NA	NA
26828	LINC01404	Noncoding	NA	NA	NA	NA	NA	NA
26829	LOC105369945	Noncoding	NA	NA	NA	NA	NA	NA
26830	LINC01751	Noncoding	NA	NA	NA	NA	NA	NA
26831	LOC105372582	Noncoding	NA	NA	NA	NA	NA	NA
26832	AOX3P-AOX2P	Noncoding	NA	NA	NA	NA	NA	NA
26833	SNRPF-DT	Noncoding	NA	NA	NA	NA	NA	NA
26834	LINC02410	Noncoding	NA	NA	NA	NA	NA	NA
26835	LOC105369911	Noncoding	NA	NA	NA	NA	NA	NA
26836	LINC02392	Noncoding	NA	NA	NA	NA	NA	NA
26837	LINC02399	Noncoding	NA	NA	NA	NA	NA	NA
26838	LOC105369879	Noncoding	NA	NA	NA	NA	NA	NA
26839	LINC02424	Noncoding	NA	NA	NA	NA	NA	NA
26840	LINC02403	Noncoding	NA	NA	NA	NA	NA	NA
26841	LOC105369781	Noncoding	NA	NA	NA	NA	NA	NA
26842	LOC105369747	Noncoding	NA	NA	NA	NA	NA	NA
26843	LINC02451	Noncoding	NA	NA	NA	NA	NA	NA
26844	LINC02450	Noncoding	NA	NA	NA	NA	NA	NA
26845	LINC02422	Noncoding	NA	NA	NA	NA	NA	NA
26846	ETNK1-DT	Noncoding	NA	NA	NA	NA	NA	NA
26847	MIR200CHG	Noncoding	NA	NA	NA	NA	NA	NA
26848	LOC105369187	Noncoding	NA	NA	NA	NA	NA	NA
26849	LOC105378933	Noncoding	NA	NA	NA	NA	NA	NA
26850	BTG1-DT	Noncoding	NA	NA	NA	NA	NA	NA
26851	LINC02609	Noncoding	NA	NA	NA	NA	NA	NA
26852	LINC02400	Noncoding	NA	NA	NA	NA	NA	NA
26853	LINC02985	Noncoding	NA	NA	NA	NA	NA	NA
26854	LINC02415	Noncoding	NA	NA	NA	NA	NA	NA
26855	LOC645485	Noncoding	NA	NA	NA	NA	NA	NA
26856	CLEC12A-AS1	Noncoding	NA	NA	NA	NA	NA	NA
26857	RRAGC-DT	Noncoding	NA	NA	NA	NA	NA	NA
26858	LOC100507548	Noncoding	NA	NA	NA	NA	NA	NA
26859	LINC02683	Noncoding	NA	NA	NA	NA	NA	NA
26860	TMEM123-DT	Noncoding	NA	NA	NA	NA	NA	NA
26861	MICOS10-DT	Noncoding	NA	NA	NA	NA	NA	NA
26862	FRG2KP	Noncoding	NA	NA	NA	NA	NA	NA
26863	LOC105376805	Noncoding	NA	NA	NA	NA	NA	NA
26864	EXOSC10-AS1	Noncoding	NA	NA	NA	NA	NA	NA
26865	LOC101928510	Noncoding	NA	NA	NA	NA	NA	NA
26866	LINC02745	Noncoding	NA	NA	NA	NA	NA	NA
26867	LOC101928985	Noncoding	NA	NA	NA	NA	NA	NA
26868	LINC02702	Noncoding	NA	NA	NA	NA	NA	NA
26869	LINC01593	Noncoding	NA	NA	NA	NA	NA	NA
26870	LOC101929538	Noncoding	NA	NA	NA	NA	NA	NA
26871	LOC102723838	Noncoding	NA	NA	NA	NA	NA	NA
26872	GTF2IP7	Noncoding	NA	NA	NA	NA	NA	NA
26873	LOC105369632	Noncoding	Spsb2	SPSB2	SPSB2	Coding	unmatched	Coding
26874	STX5-DT	Noncoding	NA	NA	NA	NA	NA	NA
26875	LINC01696	Noncoding	NA	NA	NA	NA	NA	NA
26876	PPP1R14B-AS1	Noncoding	NA	NA	NA	NA	NA	NA
26877	LINC02711	Noncoding	NA	NA	NA	NA	NA	NA
26878	LINC02746	Noncoding	NA	NA	NA	NA	NA	NA
26879	PIWIL4-AS1	Noncoding	NA	NA	NA	NA	NA	NA
26880	LINC02737	Noncoding	NA	NA	NA	NA	NA	NA
26881	LINC02988	Noncoding	NA	NA	NA	NA	NA	NA
26882	LINC02719	Noncoding	NA	NA	NA	NA	NA	NA
26883	LINC02732	Noncoding	NA	NA	NA	NA	NA	NA
26884	CADM1-AS1	Noncoding	NA	NA	NA	NA	NA	NA
26885	LOC105369509	Noncoding	NA	NA	NA	NA	NA	NA
26886	LINC02547	Noncoding	NA	NA	NA	NA	NA	NA
26887	LINC02760	Noncoding	NA	NA	NA	NA	NA	NA
26888	LOC101929935	Noncoding	NA	NA	NA	NA	NA	NA
26889	GTF2IP12	Noncoding	NA	NA	NA	NA	NA	NA
26890	LOC101928177	Noncoding	NA	NA	NA	NA	NA	NA
26891	EMC1-AS1	Noncoding	NA	NA	NA	NA	NA	NA
26892	LINC01736	Noncoding	NA	NA	NA	NA	NA	NA
26893	LOC105376306	Noncoding	NA	NA	NA	NA	NA	NA
26894	LOC105379450	Noncoding	NA	NA	NA	NA	NA	NA
26895	GPRACR	Noncoding	NA	NA	NA	NA	NA	NA
26896	LOC100130548	Noncoding	NA	NA	NA	NA	NA	NA
26897	LOC100132249	Noncoding	NA	NA	NA	NA	NA	NA
26898	LHX2-AS1	Noncoding	NA	NA	NA	NA	NA	NA
26899	LOC101926948	Noncoding	NA	NA	NA	NA	NA	NA
26900	HSPC324	Noncoding	NA	NA	NA	NA	NA	NA
26901	LOC101928932	Noncoding	NA	NA	NA	NA	NA	NA
26902	LINC01243	Noncoding	NA	NA	NA	NA	NA	NA
26903	LOC105375972	Noncoding	NA	NA	NA	NA	NA	NA
26904	FAM242F	Noncoding	NA	NA	NA	NA	NA	NA
26905	LINC03026	Noncoding	NA	NA	NA	NA	NA	NA
26906	LOC105376194	Noncoding	NA	NA	NA	NA	NA	NA
26907	LOC105376271	Noncoding	NA	NA	NA	NA	NA	NA
26908	LINC02329	Noncoding	NA	NA	NA	NA	NA	NA
26909	LOC105370586	Noncoding	NA	NA	NA	NA	NA	NA
26910	LOC105376772	Noncoding	NA	NA	NA	NA	NA	NA
26911	LOC105371335	Noncoding	NA	NA	NA	NA	NA	NA
26912	LOC105371328	Noncoding	NA	NA	NA	NA	NA	NA
26913	LOC105371083	Noncoding	NA	NA	NA	NA	NA	NA
26914	PKD1-AS1	Noncoding	NA	NA	NA	NA	NA	NA
26915	LOC105371046	Noncoding	NA	NA	NA	NA	NA	NA
26916	LOC105371038	Noncoding	NA	NA	NA	NA	NA	NA
26917	LOC102723753	Noncoding	NA	NA	NA	NA	NA	NA
26918	LOC102723692	Noncoding	NA	NA	NA	NA	NA	NA
26919	C16orf95-DT	Noncoding	NA	NA	NA	NA	NA	NA
26920	LINC02189	Noncoding	NA	NA	NA	NA	NA	NA
26921	LINC02188	Noncoding	NA	NA	NA	NA	NA	NA
26922	LOC105370622	Noncoding	NA	NA	NA	NA	NA	NA
26923	YPEL3-DT	Noncoding	NA	NA	NA	NA	NA	NA
26924	LOC101928557	Noncoding	NA	NA	NA	NA	NA	NA
26925	LOC101927793	Noncoding	NA	NA	NA	NA	NA	NA
26926	LINC02177	Noncoding	NA	NA	NA	NA	NA	NA
26927	LINC02175	Noncoding	NA	NA	NA	NA	NA	NA
26928	TEDC2-AS1	Noncoding	NA	NA	NA	NA	NA	NA
26929	LINC01460	Noncoding	NA	NA	NA	NA	NA	NA
26930	LOC93463	Noncoding	NA	NA	NA	NA	NA	NA
26931	FAM201B	Noncoding	NA	NA	NA	NA	NA	NA
26932	LOC105370697	Noncoding	NA	NA	NA	NA	NA	NA
26933	LCIIAR	Noncoding	NA	NA	NA	NA	NA	NA
26934	LINC02003	Noncoding	NA	NA	NA	NA	NA	NA
26935	LINC01785	Noncoding	NA	NA	NA	NA	NA	NA
26936	IGFL2-AS1	Noncoding	NA	NA	NA	NA	NA	NA
26937	NRXN1-DT	Noncoding	NA	NA	NA	NA	NA	NA
26938	LINC02274	Noncoding	NA	NA	NA	NA	NA	NA
26939	LINC01867	Noncoding	NA	NA	NA	NA	NA	NA
26940	LINC02314	Noncoding	NA	NA	NA	NA	NA	NA
26941	LOC101927690	Noncoding	NA	NA	NA	NA	NA	NA
26942	PKP4-AS1	Noncoding	NA	NA	NA	NA	NA	NA
26943	KIAA2012-AS1	Noncoding	NA	NA	NA	NA	NA	NA
26944	LINC02011	Noncoding	NA	NA	NA	NA	NA	NA
26945	PAPLN-AS1	Noncoding	NA	NA	NA	NA	NA	NA
26946	LOC101928143	Noncoding	NA	NA	NA	NA	NA	NA
26947	GTF2A1-AS1	Noncoding	NA	NA	NA	NA	NA	NA
26948	LINC02287	Noncoding	NA	NA	NA	NA	NA	NA
26949	LINC00543	Noncoding	NA	NA	NA	NA	NA	NA
26950	LINC02282	Noncoding	NA	NA	NA	NA	NA	NA
26951	LOC105370457	Noncoding	NA	NA	NA	NA	NA	NA
26952	LOC105370473	Noncoding	NA	NA	NA	NA	NA	NA
26953	LOC105370489	Noncoding	NA	NA	NA	NA	NA	NA
26954	MIR9-1HG	Noncoding	NA	NA	NA	NA	NA	NA
26955	LOC105378183	Noncoding	NA	NA	NA	NA	NA	NA
26956	LOC105370619	Noncoding	NA	NA	NA	NA	NA	NA
26957	BFSP2-AS1	Noncoding	NA	NA	NA	NA	NA	NA
26958	LINC00334	Noncoding	NA	NA	NA	NA	NA	NA
26959	LINC00567	Noncoding	NA	NA	NA	NA	NA	NA
26960	CASC22	Noncoding	NA	NA	NA	NA	NA	NA
26961	LINC00868	Noncoding	NA	NA	NA	NA	NA	NA
26962	LINC00533	Noncoding	NA	NA	NA	NA	NA	NA
26963	LINC00517	Noncoding	NA	NA	NA	NA	NA	NA
26964	LINC01376	Noncoding	NA	NA	NA	NA	NA	NA
26965	LINC01451	Noncoding	NA	NA	NA	NA	NA	NA
26966	HCG15	Noncoding	NA	NA	NA	NA	NA	NA
26967	GCC2-AS1	Noncoding	NA	NA	NA	NA	NA	NA
26968	PRAMENP	Noncoding	NA	NA	NA	NA	NA	NA
26969	LINC02280	Noncoding	NA	NA	NA	NA	NA	NA
26970	HECW1-IT1	Noncoding	NA	NA	NA	NA	NA	NA
26971	MIR29B2CHG	Noncoding	NA	NA	NA	NA	NA	NA
26972	GPR50-AS1	Noncoding	NA	NA	NA	NA	NA	NA
26973	SEMA3F-AS1	Noncoding	NA	NA	NA	NA	NA	NA
26974	SMG1P2	Noncoding	NA	NA	NA	NA	NA	NA
26975	LINC00484	Noncoding	NA	NA	NA	NA	NA	NA
26976	TWF2-DT	Noncoding	NA	NA	NA	NA	NA	NA
26977	SMG1P6	Noncoding	NA	NA	NA	NA	NA	NA
26978	LOC105370203	Noncoding	NA	NA	NA	NA	NA	NA
26979	LINC02341	Noncoding	NA	NA	NA	NA	NA	NA
26980	LOC102723345	Noncoding	NA	NA	NA	NA	NA	NA
26981	LINC01043	Noncoding	NA	NA	NA	NA	NA	NA
26982	MINDY2-DT	Noncoding	NA	NA	NA	NA	NA	NA
26983	SNHG30	Noncoding	NA	NA	NA	NA	NA	NA
26984	SP2-DT	Noncoding	NA	NA	NA	NA	NA	NA
26985	LOC100505874	Noncoding	NA	NA	NA	NA	NA	NA
26986	SCG5-AS1	Noncoding	NA	NA	NA	NA	NA	NA
26987	PRKCZ-DT	Noncoding	NA	NA	NA	NA	NA	NA
26988	NCOR1P4	Noncoding	NA	NA	NA	NA	NA	NA
26989	LOC105379514	Noncoding	NA	NA	NA	NA	NA	NA
26990	DNMT3L-AS1	Noncoding	NA	NA	NA	NA	NA	NA
26991	CYYR1-AS1	Noncoding	NA	NA	NA	NA	NA	NA
26992	LINC01668	Noncoding	NA	NA	NA	NA	NA	NA
26993	RSPH1-DT	Noncoding	NA	NA	NA	NA	NA	NA
26994	LINC01684	Noncoding	NA	NA	NA	NA	NA	NA
26995	LINC01690	Noncoding	NA	NA	NA	NA	NA	NA
26996	TNS1-AS1	Noncoding	NA	NA	NA	NA	NA	NA
26997	LOC105373876	Noncoding	NA	NA	NA	NA	NA	NA
26998	LINC01832	Noncoding	NA	NA	NA	NA	NA	NA
26999	LOC105373553	Noncoding	NA	NA	NA	NA	NA	NA
27000	LINC01935	Noncoding	NA	NA	NA	NA	NA	NA
27001	LOC105377162	Noncoding	NA	NA	NA	NA	NA	NA
27002	LOC105377146	Noncoding	NA	NA	NA	NA	NA	NA
27003	LOC105377143	Noncoding	NA	NA	NA	NA	NA	NA
27004	FLNB-AS1	Noncoding	NA	NA	NA	NA	NA	NA
27005	LOC105377102	Noncoding	NA	NA	NA	NA	NA	NA
27006	LOC105376975	Noncoding	NA	NA	NA	NA	NA	NA
27007	LINC01991	Noncoding	NA	NA	NA	NA	NA	NA
27008	EIF2AK3-DT	Noncoding	NA	NA	NA	NA	NA	NA
27009	LOC105374194	Noncoding	NA	NA	NA	NA	NA	NA
27010	LINC02029	Noncoding	NA	NA	NA	NA	NA	NA
27011	LOC105374060	Noncoding	NA	NA	NA	NA	NA	NA
27012	LOC101929411	Noncoding	NA	NA	NA	NA	NA	NA
27013	DENND6A-DT	Noncoding	NA	NA	NA	NA	NA	NA
27014	LOC101929130	Noncoding	NA	NA	NA	NA	NA	NA
27015	SLC7A14-AS1	Noncoding	NA	NA	NA	NA	NA	NA
27016	KLF11-DT	Noncoding	NA	NA	NA	NA	NA	NA
27017	LINC02805	Noncoding	NA	NA	NA	NA	NA	NA
27018	LINC02010	Noncoding	NA	NA	NA	NA	NA	NA
27019	LINC01796	Noncoding	NA	NA	NA	NA	NA	NA
27020	LINC02070	Noncoding	NA	NA	NA	NA	NA	NA
27021	LOC105373496	Noncoding	NA	NA	NA	NA	NA	NA
27022	LINC01857	Noncoding	NA	NA	NA	NA	NA	NA
27023	LINC02049	Noncoding	NA	NA	NA	NA	NA	NA
27024	NCKAP5-AS1	Noncoding	NA	NA	NA	NA	NA	NA
27025	LOC101926968	Noncoding	NA	NA	NA	NA	NA	NA
27026	LINC02000	Noncoding	NA	NA	NA	NA	NA	NA
27027	HDAC4-AS1	Noncoding	NA	NA	NA	NA	NA	NA
27028	ANKRD44-AS1	Noncoding	NA	NA	NA	NA	NA	NA
27029	LINC01760	Noncoding	NA	NA	NA	NA	NA	NA
27030	LINC01831	Noncoding	NA	NA	NA	NA	NA	NA
27031	LINC01813	Noncoding	NA	NA	NA	NA	NA	NA
27032	TBC1D8-AS1	Noncoding	NA	NA	NA	NA	NA	NA
27033	ZNF687-AS1	Noncoding	NA	NA	NA	NA	NA	NA
27034	PORCN-DT	Noncoding	NA	NA	NA	NA	NA	NA
27035	LOC101928195	Noncoding	NA	NA	NA	NA	NA	NA
27036	SCARNA21B	Noncoding	NA	NA	NA	NA	NA	NA
27037	LOC105377213	Noncoding	NA	NA	NA	NA	NA	NA
27038	SCARNA18B	Noncoding	Gm25663	BX511227.2	SCARNA18B	Noncoding	unmatched	unmatched
27039	LINC02601	Noncoding	NA	NA	NA	NA	NA	NA
27040	SNORA101A	Noncoding	NA	NA	NA	NA	NA	NA
27041	SNORA101B	Noncoding	NA	NA	NA	NA	NA	NA
27042	LOC101928389	Noncoding	NA	NA	NA	NA	NA	NA
27043	LOC101927727	Noncoding	NA	NA	NA	NA	NA	NA
27044	MARCHF10-DT	Noncoding	NA	NA	NA	NA	NA	NA
27045	LOC101928251	Noncoding	NA	NA	NA	NA	NA	NA
27046	LOC102724908	Noncoding	NA	NA	NA	NA	NA	NA
27047	LOC101928475	Noncoding	NA	NA	NA	NA	NA	NA
27048	LINC01970	Noncoding	NA	NA	NA	NA	NA	NA
27049	LOC105371485	Noncoding	NA	NA	NA	NA	NA	NA
27050	DHX33-DT	Noncoding	NA	NA	NA	NA	NA	NA
27051	LINC02079	Noncoding	NA	NA	NA	NA	NA	NA
27052	LOC105371795	Noncoding	NA	NA	NA	NA	NA	NA
27053	HEATR6-DT	Noncoding	NA	NA	NA	NA	NA	NA
27054	LOC105371925	Noncoding	NA	NA	NA	NA	NA	NA
27055	ENOX2-AS1	Noncoding	NA	NA	NA	NA	NA	NA
27056	LOC105373378	Noncoding	NA	si:ch211-207i20.2	NA	NA	Coding	NA
27057	ZNF232-AS1	Noncoding	NA	NA	NA	NA	NA	NA
27058	LOC105370941	Noncoding	NA	NA	NA	NA	NA	NA
27059	IGHV1OR15-3	Noncoding	NA	NA	NA	NA	NA	NA
27060	LOC642131	Noncoding	NA	NA	NA	NA	NA	NA
27061	LHX1-DT	Noncoding	NA	NA	NA	NA	NA	NA
27062	LOC105371703	Noncoding	NA	NA	NA	NA	NA	NA
27063	LOC105371814	Noncoding	NA	NA	NA	NA	NA	NA
27064	LOC105371824	Noncoding	NA	NA	NA	NA	NA	NA
27065	TMEM202-AS1	Noncoding	NA	NA	NA	NA	NA	NA
27066	LOC105370829	Noncoding	NA	NA	NA	NA	NA	NA
27067	LOC105370802	Noncoding	NA	NA	NA	NA	NA	NA
27068	LOC105370792	Noncoding	NA	NA	NA	NA	NA	NA
27069	LOC105370954	Noncoding	NA	NA	NA	NA	NA	NA
27070	LOC102724452	Noncoding	NA	NA	NA	NA	NA	NA
27071	LINC02259	Noncoding	NA	NA	NA	NA	NA	NA
27072	SMAD3-DT	Noncoding	NA	NA	NA	NA	NA	NA
27073	SMASR	Noncoding	NA	NA	NA	NA	NA	NA
27074	VPS13C-DT	Noncoding	NA	NA	NA	NA	NA	NA
27075	LINC02204	Noncoding	NA	NA	NA	NA	NA	NA
27076	LOC101929457	Noncoding	NA	NA	NA	NA	NA	NA
27077	LOC102723335	Noncoding	NA	NA	NA	NA	NA	NA
27078	IGHV1OR15-1	Noncoding	NA	NA	ENSPTRG00000043657	NA	NA	unmatched
27079	LOC102724760	Noncoding	NA	NA	NA	NA	NA	NA
27080	LOC400464	Noncoding	NA	NA	NA	NA	NA	NA
27081	GTF2IP23	Noncoding	NA	NA	NA	NA	NA	NA
27082	LOC105371458	Noncoding	NA	NA	NA	NA	NA	NA
27083	B4GAT1-DT	Noncoding	NA	NA	NA	NA	NA	NA
27084	LINC01783	Noncoding	NA	NA	NA	NA	NA	NA
27085	LOC440570	Noncoding	NA	NA	NA	NA	NA	NA
27086	LOC101928596	Noncoding	NA	NA	NA	NA	NA	NA
27087	FIGNL2-DT	Noncoding	NA	NA	NA	NA	NA	NA
27088	LOC101928728	Noncoding	NA	NA	NA	NA	NA	NA
27089	LOC101929536	Noncoding	NA	NA	NA	NA	NA	NA
27090	PDE4DIPP4	Noncoding	NA	NA	NA	NA	NA	NA
27091	LINC02337	Noncoding	NA	NA	NA	NA	NA	NA
27092	LOC100996664	Noncoding	NA	NA	NA	NA	NA	NA
27093	FOXO6-AS1	Noncoding	NA	NA	NA	NA	NA	NA
27094	LPGAT1-AS1	Noncoding	NA	NA	NA	NA	NA	NA
27095	LYPLAL1-AS1	Noncoding	NA	NA	NA	NA	NA	NA
27096	LOC102724562	Noncoding	NA	NA	NA	NA	NA	NA
27097	LOC646548	Noncoding	NA	NA	NA	NA	NA	NA
27098	ALDH1A3-AS1	Noncoding	NA	NA	NA	NA	NA	NA
27099	ARHGAP11A-DT	Noncoding	NA	NA	NA	NA	NA	NA
27100	LINC02352	Noncoding	NA	NA	NA	NA	NA	NA
27101	LOC105370943	Noncoding	NA	NA	NA	NA	NA	NA
27102	CLCA4-AS1	Noncoding	NA	NA	NA	NA	NA	NA
27103	UBQLN1-AS1	Noncoding	NA	NA	NA	NA	NA	NA
27104	LOC102723665	Noncoding	NA	NA	NA	NA	NA	NA
27105	POM121L15P	Noncoding	NA	NA	NA	NA	NA	NA
27106	LINC02645	Noncoding	NA	NA	NA	NA	NA	NA
27107	AS-PTPRE	Noncoding	NA	NA	NA	NA	NA	NA
27108	SNTG2-AS1	Noncoding	NA	NA	NA	NA	NA	NA
27109	AFTPH-DT	Noncoding	NA	NA	NA	NA	NA	NA
27110	LOC105373352	Noncoding	NA	NA	NA	NA	NA	NA
27111	PDE11A-AS1	Noncoding	NA	NA	NA	NA	NA	NA
27112	LINC01918	Noncoding	NA	NA	NA	NA	NA	NA
27113	LINC01960	Noncoding	NA	NA	NA	NA	NA	NA
27114	UBE2E2-DT	Noncoding	NA	NA	NA	NA	NA	NA
27115	LOC101928166	Noncoding	NA	NA	NA	NA	NA	NA
27116	LINC02028	Noncoding	NA	NA	NA	NA	NA	NA
27117	LOC105374297	Noncoding	NA	NA	NA	NA	NA	NA
27118	LOC105374313	Noncoding	NA	NA	NA	NA	NA	NA
27119	LINC02022	Noncoding	NA	NA	NA	NA	NA	NA
27120	LINC02618	Noncoding	NA	NA	NA	NA	NA	NA
27121	LOC105377267	Noncoding	NA	NA	NA	NA	NA	NA
27122	LOC105377621	Noncoding	NA	NA	NA	NA	NA	NA
27123	USP38-DT	Noncoding	NA	NA	NA	NA	NA	NA
27124	NIPAL4-DT	Noncoding	NA	NA	NA	NA	NA	NA
27125	LOC105374620	Noncoding	NA	NA	NA	NA	NA	NA
27126	LINC02211	Noncoding	NA	NA	NA	NA	NA	NA
27127	KCNIP1-AS1	Noncoding	NA	NA	NA	NA	NA	NA
27128	VCAN-AS1	Noncoding	NA	NA	NA	NA	NA	NA
27129	ARFGEF1-DT	Noncoding	NA	NA	NA	NA	NA	NA
27130	ATXN1-AS1	Noncoding	NA	NA	NA	NA	NA	NA
27131	TSBP1-AS1	Noncoding	NA	NA	NA	NA	NA	NA
27132	LOC105378146	Noncoding	NA	NA	NA	NA	NA	NA
27133	LOC105377879	Noncoding	NA	NA	NA	NA	NA	NA
27134	DMTF1-AS1	Noncoding	NA	NA	NA	NA	NA	NA
27135	LOC101929998	Noncoding	NA	NA	NA	NA	NA	NA
27136	HERPUD2-AS1	Noncoding	NA	NA	NA	NA	NA	NA
27137	LOC102724738	Noncoding	NA	NA	NA	NA	NA	NA
27138	LOC105369146	Noncoding	NA	NA	NA	NA	NA	NA
27139	LOC105375218	Noncoding	NA	NA	NA	NA	NA	NA
27140	LOC105375297	Noncoding	NA	NA	NA	NA	NA	NA
27141	SNX10-AS1	Noncoding	NA	NA	NA	NA	NA	NA
27142	KBTBD11-AS1	Noncoding	NA	NA	NA	NA	NA	NA
27143	LOC105375713	Noncoding	NA	NA	NA	NA	NA	NA
27144	LOC105375800	Noncoding	NA	NA	NA	NA	NA	NA
27145	ANKRD18CP	Noncoding	NA	NA	NA	NA	NA	NA
27146	LOC101929583	Noncoding	NA	NA	NA	NA	NA	NA
27147	LOC102724580	Noncoding	NA	NA	NA	NA	NA	NA
27148	LOC101929748	Noncoding	NA	NA	NA	NA	NA	NA
27149	LOC102723566	Noncoding	NA	NA	NA	NA	NA	NA
27150	LOC105379252	Noncoding	NA	NA	NA	NA	NA	NA
27151	LOC105374820	Noncoding	NA	NA	NA	NA	NA	NA
27152	LOC105374389	Noncoding	NA	NA	NA	NA	NA	NA
27153	STAT4-AS1	Noncoding	NA	NA	NA	NA	NA	NA
27154	LOC105373782	Noncoding	NA	NA	NA	NA	NA	NA
27155	LINC02993	Noncoding	NA	NA	NA	NA	NA	NA
27156	LOC105373562	Noncoding	NA	NA	NA	NA	NA	NA
27157	LOC105373394	Noncoding	NA	NA	NA	NA	NA	NA
27158	LOC102724579	Noncoding	NA	NA	NA	NA	NA	NA
27159	LOC101928881	Noncoding	NA	NA	NA	NA	NA	NA
27160	KMT2CP1	Noncoding	NA	NA	NA	NA	NA	NA
27161	KMT2CP4	Noncoding	NA	NA	NA	NA	NA	NA
27162	MFSD13B	Noncoding	NA	NA	NA	NA	NA	NA
27163	STUB1-DT	Noncoding	NA	NA	NA	NA	NA	NA
27164	LOC105371414	Noncoding	NA	NA	NA	NA	NA	NA
27165	LOC101927855	Noncoding	NA	NA	NA	NA	NA	NA
27166	HELZ-AS1	Noncoding	NA	NA	NA	NA	NA	NA
27167	LOC101929552	Noncoding	NA	NA	NA	NA	NA	NA
27168	MPDU1-AS1	Noncoding	NA	NA	NA	NA	NA	NA
27169	LINC01976	Noncoding	NA	NA	NA	NA	NA	NA
27170	LOC105371430	Noncoding	NA	NA	NA	NA	NA	NA
27171	LOC105371592	Noncoding	NA	NA	NA	NA	NA	NA
27172	LOC105371730	Noncoding	NA	NA	NA	NA	NA	NA
27173	LOC105371789	Noncoding	NA	NA	NA	NA	NA	NA
27174	LOC105371899	Noncoding	NA	NA	NA	NA	NA	NA
27175	SEPTIN9-DT	Noncoding	NA	NA	NA	NA	NA	NA
27176	ZNF516-AS1	Noncoding	NA	NA	NA	NA	NA	NA
27177	LINC01925	Noncoding	NA	NA	NA	NA	NA	NA
27178	LOC105371998	Noncoding	NA	NA	NA	NA	NA	NA
27179	LOC105372383	Noncoding	NA	NA	NA	NA	NA	NA
27180	LINC01872	Noncoding	NA	NA	NA	NA	NA	NA
27181	ZNF497-AS1	Noncoding	NA	NA	NA	NA	NA	NA
27182	ZNF460-AS1	Noncoding	NA	NA	NA	NA	NA	NA
27183	LOC105372493	Noncoding	NA	NA	NA	NA	NA	NA
27184	LINC01716	Noncoding	NA	NA	NA	NA	NA	NA
27185	LOC102724354	Noncoding	NA	NA	NA	NA	NA	NA
27186	FAM230H	Noncoding	NA	NA	NA	NA	NA	NA
27187	FAM230A	Noncoding	NA	NA	NA	NA	NA	NA
27188	FAM230E	Noncoding	NA	NA	NA	NA	NA	NA
27189	FAM230J	Noncoding	NA	NA	NA	NA	NA	NA
27190	FAM230D	Noncoding	NA	NA	NA	NA	NA	NA
27191	FAM230F	Noncoding	NA	NA	NA	NA	NA	NA
27192	FAM230G	Noncoding	NA	NA	NA	NA	NA	NA
27193	LOC102724728	Noncoding	NA	NA	NA	NA	NA	NA
27194	LOC100129291	Noncoding	NA	NA	NA	NA	NA	NA
27195	LOC105373156	Noncoding	NA	NA	NA	NA	NA	NA
27196	MAGEA4-AS1	Noncoding	NA	NA	NA	NA	NA	NA
27197	LOC101927960	Noncoding	NA	NA	NA	NA	NA	NA
27198	KAT6A-AS1	Noncoding	NA	NA	NA	NA	NA	NA
27199	SEPTIN7P13	Noncoding	NA	NA	NA	NA	NA	NA
27200	LOC100130698	Noncoding	NA	NA	NA	NA	NA	NA
27201	LOC729870	Noncoding	NA	NA	NA	NA	NA	NA
27202	LOC729815	Noncoding	NA	NA	NA	NA	NA	NA
27203	LINC02604	Noncoding	NA	NA	NA	NA	NA	NA
27204	CT75	Noncoding	NA	NA	NA	NA	NA	NA
27205	CTDP1-DT	Noncoding	NA	NA	NA	NA	NA	NA
27206	LOC283028	Noncoding	NA	NA	NA	NA	NA	NA
27207	GOLGA2P11	Noncoding	NA	NA	NA	NA	NA	NA
27208	LOC107985033	Noncoding	NA	NA	NA	NA	NA	NA
27209	HCG20	Noncoding	NA	NA	NA	NA	NA	NA
27210	LINC00677	Noncoding	NA	NA	NA	NA	NA	NA
27211	HCG21	Noncoding	NA	NA	NA	NA	NA	NA
27212	LINC00384	Noncoding	NA	NA	NA	NA	NA	NA
27213	LINC02885	Noncoding	NA	NA	NA	NA	NA	NA
27214	LINC00621	Noncoding	NA	NA	NA	NA	NA	NA
27215	LINC00279	Noncoding	NA	NA	NA	NA	NA	NA
27216	POU6F2-AS2	Noncoding	NA	NA	NA	NA	NA	NA
27217	WASIR1	Noncoding	NA	NA	NA	NA	NA	NA
27218	COL5A1-AS1	Noncoding	NA	NA	NA	NA	NA	NA
27219	ODAD2P1	Noncoding	NA	NA	NA	NA	NA	NA
27220	LINC01579	Noncoding	NA	NA	NA	NA	NA	NA
27221	HCG24	Noncoding	NA	NA	NA	NA	NA	NA
27222	LOC128071543	Noncoding	NA	NA	NA	NA	NA	NA
27223	ANKRD20A9P	Noncoding	NA	NA	NA	NA	NA	NA
27224	ARHGEF9-IT1	Noncoding	NA	NA	NA	NA	NA	NA
27225	LINP1	Noncoding	NA	NA	NA	NA	NA	NA
27226	SFTA3	Noncoding	NA	NA	NA	NA	NA	NA
27227	CLLU1-AS1	Noncoding	NA	NA	NA	NA	NA	NA
27228	HIF1A-AS3	Noncoding	NA	NA	NA	NA	NA	NA
27229	HFE-AS1	Noncoding	NA	NA	NA	NA	NA	NA
27230	DINOL	Noncoding	NA	NA	NA	NA	NA	NA
27231	HSD17B1-AS1	Noncoding	NA	NA	NA	NA	NA	NA
27232	PEG13	Noncoding	NA	NA	NA	NA	NA	NA
27233	GSC-DT	Noncoding	NA	NA	NA	NA	NA	NA
27234	LINC01988	Noncoding	NA	NA	NA	NA	NA	NA
27235	LOC105372480	Noncoding	NA	NA	NA	NA	NA	NA
27236	ZNF8-ERVK3-1	Noncoding	NA	NA	NA	NA	NA	NA
27237	LINC00402	Noncoding	NA	NA	NA	NA	NA	NA
27238	LOC100288208	Noncoding	NA	NA	NA	NA	NA	NA
27239	FSIP2-AS1	Noncoding	NA	NA	NA	NA	NA	NA
27240	BARX1-DT	Noncoding	NA	NA	NA	NA	NA	NA
27241	ZFY-AS1	Noncoding	NA	NA	NA	NA	NA	NA
27242	ARSD-AS1	Noncoding	NA	NA	NA	NA	NA	NA
27243	MORC1-AS1	Noncoding	NA	NA	NA	NA	NA	NA
27244	LOC339685	Noncoding	NA	NA	NA	NA	NA	NA
27245	LINC01149	Noncoding	NA	NA	NA	NA	NA	NA
27246	LOC105379807	Noncoding	NA	NA	NA	NA	NA	NA
27247	DCLRE1CP1	Noncoding	NA	NA	NA	NA	NA	NA
27248	ACBD7-DCLRE1CP1	Noncoding	NA	NA	NA	NA	NA	NA
27249	BTBD9-AS1	Noncoding	NA	NA	NA	NA	NA	NA
27250	CHL1-AS2	Noncoding	NA	NA	NA	NA	NA	NA
27251	LINC02915	Noncoding	NA	NA	NA	NA	NA	NA
27252	LOC400682	Noncoding	NA	NA	NA	NA	NA	NA
27253	PDE4DIPP2	Noncoding	NA	NA	NA	NA	NA	NA
27254	TFIP11-DT	Noncoding	NA	NA	NA	NA	NA	NA
27255	THORLNC	Noncoding	NA	NA	NA	NA	NA	NA
27256	UVRAG-DT	Noncoding	NA	NA	NA	NA	NA	NA
27257	LINC02397	Noncoding	NA	NA	NA	NA	NA	NA
27258	CBLL1-AS1	Noncoding	NA	NA	NA	NA	NA	NA
27259	UBBP4	Noncoding	NA	NA	NA	NA	NA	NA
27260	PPP1R2P2	Noncoding	NA	NA	NA	NA	NA	NA
27261	SDAD1P1	Noncoding	NA	NA	NA	NA	NA	NA
27262	CYP2T1P	Noncoding	NA	NA	NA	NA	NA	NA
27263	NOS2P3	Noncoding	NA	NA	NA	NA	NA	NA
27264	ADAM3B	Noncoding	NA	NA	NA	NA	NA	NA
27265	GRK6P1	Noncoding	NA	NA	NA	NA	NA	NA
27266	RN7SL832P	Noncoding	NA	NA	NA	NA	NA	NA
27267	UBE2CP5	Noncoding	NA	NA	NA	NA	NA	NA
27268	MASCRNA	Noncoding	NA	NA	NA	NA	NA	NA
27269	LINC02843	Noncoding	NA	NA	NA	NA	NA	NA
27270	LOC389831	Noncoding	NA	NA	NA	NA	NA	NA
27271	LOC389602	Noncoding	NA	NA	NA	NA	NA	NA
27272	LOC728715	Noncoding	NA	NA	NA	NA	NA	NA
27273	LOC730183	Noncoding	NA	NA	NA	NA	NA	NA
27274	SPAG16-DT	Noncoding	NA	NA	NA	NA	NA	NA
27275	LINC00355	Noncoding	NA	NA	NA	NA	NA	NA
27276	LINC01931	Noncoding	NA	NA	NA	NA	NA	NA
27277	MAGI1-IT1	Noncoding	NA	NA	NA	NA	NA	NA
27278	LINC00519	Noncoding	NA	NA	NA	NA	NA	NA
27279	RUSC1-AS1	Noncoding	NA	NA	NA	NA	NA	NA
27280	LINC01181	Noncoding	NA	NA	NA	NA	NA	NA
27281	LINC00302	Noncoding	NA	NA	NA	NA	NA	NA
27282	LINC01996	Noncoding	NA	NA	NA	NA	NA	NA
27283	LINC01597	Noncoding	NA	NA	NA	NA	NA	NA
27284	MIR205HG	Noncoding	NA	NA	NA	NA	NA	NA
27285	LINC01750	Noncoding	NA	NA	NA	NA	NA	NA
27286	LOC644634	Noncoding	NA	NA	NA	NA	NA	NA
27287	FAM30C	Noncoding	NA	NA	NA	NA	NA	NA
27288	TFAP2A-AS2	Noncoding	NA	NA	NA	NA	NA	NA
27289	TAB3-AS1	Noncoding	NA	NA	NA	NA	NA	NA
27290	TNK2-AS1	Noncoding	NA	NA	NA	NA	NA	NA
27291	LINC02012	Noncoding	NA	NA	NA	NA	NA	NA
27292	LINC01415	Noncoding	NA	NA	NA	NA	NA	NA
27293	OSTM1-AS1	Noncoding	NA	NA	NA	NA	NA	NA
27294	TALAM1	Noncoding	NA	NA	NA	NA	NA	NA
27295	FAM197Y7	Noncoding	NA	NA	NA	NA	NA	NA
27296	FAM197Y3	Noncoding	NA	NA	NA	NA	NA	NA
27297	FAM197Y9	Noncoding	NA	NA	NA	NA	NA	NA
27298	FAM197Y8	Noncoding	NA	NA	NA	NA	NA	NA
27299	FAM197Y6	Noncoding	NA	NA	NA	NA	NA	NA
27300	FAM197Y4	Noncoding	NA	NA	NA	NA	NA	NA
27301	KIRREL1-IT1	Noncoding	NA	NA	NA	NA	NA	NA
27302	DNM1P50	Noncoding	NA	NA	NA	NA	NA	NA
27303	HERC2P11	Noncoding	NA	NA	NA	NA	NA	NA
27304	LSINCT5	Noncoding	NA	NA	NA	NA	NA	NA
27305	KIAA1614-AS1	Noncoding	NA	NA	NA	NA	NA	NA
27306	LINC00976	Noncoding	NA	NA	NA	NA	NA	NA
27307	LOC399975	Noncoding	NA	NA	NA	NA	NA	NA
27308	OR4K3	Noncoding	NA	NA	NA	NA	NA	NA
27309	OR10AC1	Noncoding	NA	NA	NA	NA	NA	NA
27310	OR1D4	Noncoding	NA	NA	OR1D5	NA	NA	Coding
27311	LOC100126447	Noncoding	NA	NA	NA	NA	NA	NA
27312	LOC100128988	Noncoding	NA	NA	NA	NA	NA	NA
27313	RNVU1-2A	Noncoding	NA	NA	NA	NA	NA	NA
27314	RN7SL3	Noncoding	NA	NA	Metazoa_SRP	NA	NA	unmatched
27315	CAPN1-AS1	Noncoding	NA	NA	NA	NA	NA	NA
27316	LOC105375690	Noncoding	NA	NA	NA	NA	NA	NA
27317	SNORD13J	Noncoding	NA	NA	NA	NA	NA	NA
27318	SNORA15B-2	Noncoding	Snora15	NA	ENSPTRG00000046958	Noncoding	NA	unmatched
27319	SNORA58B	Noncoding	Gm24608	NA	SNORA58B	Noncoding	NA	unmatched
27320	SNORD38C	Noncoding	NA	NA	NA	NA	NA	NA
27321	SNORA15B-1	Noncoding	Snora15	NA	ENSPTRG00000044526	Noncoding	NA	unmatched
27322	SNORA11G	Noncoding	NA	NA	SNORA11G	NA	NA	unmatched
27323	SNORA68B	Noncoding	NA	BX890562.1	SNORA68B	NA	unmatched	unmatched
27324	SNORA10B	Noncoding	NA	NA	SNORA10B	NA	NA	unmatched
27325	SNORA70J	Noncoding	NA	NA	SNORA70	NA	NA	unmatched
27326	SNORA74C-1	Noncoding	Gm23946	BX649502.1	SNORA74	Noncoding	unmatched	unmatched
27327	SNORA48B	Noncoding	NA	NA	SNORA48B	NA	NA	unmatched
27328	SNORA40B	Noncoding	NA	NA	NA	NA	NA	NA
27329	SNORA22B	Noncoding	Gm23245	NA	ENSPTRG00000025217	Noncoding	NA	unmatched
27330	SNORA63C	Noncoding	NA	NA	SNORA63	NA	NA	unmatched
27331	SNORA63D	Noncoding	NA	NA	SNORA63	NA	NA	unmatched
27332	SNORA40C	Noncoding	NA	NA	NA	NA	NA	NA
27333	SNORA22C	Noncoding	Gm23245	NA	ENSPTRG00000043447	Noncoding	NA	unmatched
27334	SNORA20B	Noncoding	NA	NA	SNORA20B	NA	NA	unmatched
27335	SNORA80C	Noncoding	NA	NA	SNORA80C	NA	NA	unmatched
27336	SNORA50D	Noncoding	NA	NA	SNORA50D	NA	NA	unmatched
27337	SNORD13G	Noncoding	NA	NA	NA	NA	NA	NA
27338	SNORD65C	Noncoding	NA	CR847523.1	SNORD65C	NA	unmatched	unmatched
27339	SNORA79B	Noncoding	NA	NA	SNORA79B	NA	NA	unmatched
27340	SNORD3F	Noncoding	NA	NA	NA	NA	NA	NA
27341	SNORD13F	Noncoding	NA	NA	NA	NA	NA	NA
27342	SNORD31B	Noncoding	Gm23246	AL954715.2	SNORD31	Noncoding	unmatched	unmatched
27343	SNORD3J	Noncoding	NA	NA	U3	NA	NA	unmatched
27344	SNORD77B	Noncoding	NA	CU467861.9	NA	NA	unmatched	NA
27345	SNORD3G	Noncoding	NA	NA	U3	NA	NA	unmatched
27346	SNORA9B	Noncoding	NA	BX927310.1	SNORA9B	NA	unmatched	unmatched
27347	SNORD19C	Noncoding	NA	NA	NA	NA	NA	NA
27348	SNORD13C	Noncoding	NA	NA	NA	NA	NA	NA
27349	SNORD65B	Noncoding	NA	CR847523.1	NA	NA	unmatched	NA
27350	SNORD13I	Noncoding	NA	NA	NA	NA	NA	NA
27351	SNORD13D	Noncoding	NA	NA	SNORD13D	NA	NA	unmatched
27352	SNORA74D	Noncoding	Gm54507	BX649502.1	SNORA74	unmatched	unmatched	unmatched
27353	SNORD13E	Noncoding	NA	NA	SNORD13E	NA	NA	unmatched
27354	SNORD28B	Noncoding	Gm24453	NA	SNORD28	Noncoding	NA	unmatched
27355	SNORD63B	Noncoding	Gm22200	NA	SNORD63	Noncoding	NA	unmatched
27356	SNORD13H	Noncoding	NA	NA	NA	NA	NA	NA
27357	SNORD3K	Noncoding	NA	NA	NA	NA	NA	NA
27358	SNORD53B	Noncoding	Gm22858	NA	SNORD53B	Noncoding	NA	unmatched
27359	SNORD13B-2	Noncoding	NA	NA	NA	NA	NA	NA
27360	SNORD74B	Noncoding	Gm26224	CU467861.4	SNORD74B	Noncoding	unmatched	unmatched
27361	SNORD3E	Noncoding	NA	NA	U3	NA	NA	unmatched
27362	SNORD3H	Noncoding	NA	NA	U3	NA	NA	unmatched
27363	SNORA21B	Noncoding	Gm54825	CR396582.3	SNORA21B	unmatched	unmatched	unmatched
27364	SNORA30B	Noncoding	NA	AL929469.1	SNORA30B	NA	unmatched	unmatched
27365	SNORA63E	Noncoding	Gm25852	NA	SNORA63	Noncoding	NA	unmatched
27366	SNORA35B	Noncoding	Gm25107	CT863714.2	ENSPTRG00000035710	Noncoding	unmatched	unmatched
27367	SNORA77B	Noncoding	Gm25777	SNORA77B	SNORA77B	Noncoding	unmatched	unmatched
27368	SNORA63B	Noncoding	Gm24201	NA	SNORA63	Noncoding	NA	unmatched
27369	SNORA1B	Noncoding	Gm22620	CR936321.4	SNORA1B	Noncoding	unmatched	unmatched
27370	SNORA24B	Noncoding	NA	NA	SNORA24B	NA	NA	unmatched
27371	SNORA70H	Noncoding	NA	NA	SNORA70	NA	NA	unmatched
27372	SNORA75B	Noncoding	NA	CU469540.1	SNORA75	NA	unmatched	unmatched
27373	SNORA80D	Noncoding	Gm23127	NA	ENSPTRG00000040713	Noncoding	NA	unmatched
27374	SNORD3I	Noncoding	NA	NA	NA	NA	NA	NA
27375	SNORA70I	Noncoding	NA	NA	SNORA70	NA	NA	unmatched
27376	SNORD70B	Noncoding	Gm26293	SNORD70B	NA	Noncoding	unmatched	NA
27377	SNORA3C	Noncoding	NA	NA	ENSPTRG00000033416	NA	NA	unmatched
27378	SNORA11F	Noncoding	NA	NA	SNORA11F	NA	NA	unmatched
27379	SNORA41B	Noncoding	Snora41	NA	SNORA41B	Noncoding	NA	unmatched
27380	SNORA74C-2	Noncoding	Gm23946	BX649502.1	SNORA74	Noncoding	unmatched	unmatched
27381	SNORD155	Noncoding	NA	NA	NA	NA	NA	NA
27382	SNORD159	Noncoding	NA	NA	NA	NA	NA	NA
27383	SNORD157	Noncoding	NA	NA	NA	NA	NA	NA
27384	SNORD161	Noncoding	NA	NA	NA	NA	NA	NA
27385	SNORD162	Noncoding	NA	NA	NA	NA	NA	NA
27386	SNORA118	Noncoding	NA	NA	NA	NA	NA	NA
27387	SNORD149	Noncoding	NA	NA	NA	NA	NA	NA
27388	SNORD169	Noncoding	NA	NA	NA	NA	NA	NA
27389	SNORD163	Noncoding	NA	NA	NA	NA	NA	NA
27390	SNORD156	Noncoding	NA	NA	NA	NA	NA	NA
27391	SNORA112	Noncoding	NA	NA	NA	NA	NA	NA
27392	SNORD153	Noncoding	NA	NA	NA	NA	NA	NA
27393	SNORD146	Noncoding	NA	NA	NA	NA	NA	NA
27394	SNORA115	Noncoding	NA	NA	NA	NA	NA	NA
27395	SNORD160	Noncoding	NA	NA	NA	NA	NA	NA
27396	SNORD164	Noncoding	NA	NA	NA	NA	NA	NA
27397	SNORD173	Noncoding	NA	NA	NA	NA	NA	NA
27398	SNORD166	Noncoding	NA	NA	NA	NA	NA	NA
27399	SNORA114	Noncoding	NA	NA	NA	NA	NA	NA
27400	SNORA116	Noncoding	NA	NA	NA	NA	NA	NA
27401	SNORD168	Noncoding	NA	NA	NA	NA	NA	NA
27402	SNORD152	Noncoding	NA	NA	NA	NA	NA	NA
27403	SNORA25B	Noncoding	NA	NA	ENSPTRG00000025503	NA	NA	unmatched
27404	SNORD138	Noncoding	NA	NA	NA	NA	NA	NA
27405	SNORA113	Noncoding	NA	NA	NA	NA	NA	NA
27406	SNORD165	Noncoding	NA	NA	NA	NA	NA	NA
27407	SNORD175	Noncoding	NA	NA	NA	NA	NA	NA
27408	SNORD167	Noncoding	NA	NA	NA	NA	NA	NA
27409	SNORA119	Noncoding	NA	NA	NA	NA	NA	NA
27410	SNORD150	Noncoding	NA	NA	NA	NA	NA	NA
27411	SNORD147	Noncoding	NA	NA	NA	NA	NA	NA
27412	SNORD158	Noncoding	NA	NA	NA	NA	NA	NA
27413	SNORD172	Noncoding	NA	NA	NA	NA	NA	NA
27414	SNORD151	Noncoding	NA	NA	NA	NA	NA	NA
27415	SNORD154	Noncoding	NA	NA	NA	NA	NA	NA
27416	SNORD170	Noncoding	NA	NA	NA	NA	NA	NA
27417	SNORD145	Noncoding	NA	NA	NA	NA	NA	NA
27418	RNA45SN1	Noncoding	NA	NA	NA	NA	NA	NA
27419	RNA18SN1	Noncoding	NA	NA	NA	NA	NA	NA
27420	RNA5-8SN1	Noncoding	NA	NA	NA	NA	NA	NA
27421	RNA28SN1	Noncoding	NA	NA	NA	NA	NA	NA
27422	LOC105369391	Noncoding	NA	NA	NA	NA	NA	NA
27423	LOC100505774	Noncoding	NA	NA	NA	NA	NA	NA
27424	SNORA50B	Noncoding	Gm22516	NA	SNORA50B	Noncoding	NA	unmatched
27425	SNORA117	Noncoding	NA	NA	NA	NA	NA	NA
27426	SNORD148	Noncoding	NA	NA	NA	NA	NA	NA
27427	SNORD73B	Noncoding	Snord73b	NA	NA	Noncoding	NA	NA
27428	LOC105371880	Noncoding	NA	NA	NA	NA	NA	NA
27429	SNORD3P3	Noncoding	NA	NA	NA	NA	NA	NA
27430	SNORA31B	Noncoding	NA	NA	ENSPTRG00000037477	NA	NA	unmatched
27431	SNORD13B-1	Noncoding	NA	NA	NA	NA	NA	NA
27432	SNORD38D	Noncoding	Gm23615	NA	ENSPTRG00000025467	Noncoding	NA	unmatched
27433	SNORA120	Noncoding	NA	NA	NA	NA	NA	NA
27434	TMBIM7P	Noncoding	NA	NA	NA	NA	NA	NA
27435	MEG8	Noncoding	NA	NA	NA	NA	NA	NA
27436	RASA4DP	Noncoding	NA	NA	NA	NA	NA	NA
27437	FRG1EP	Noncoding	NA	NA	NA	NA	NA	NA
27438	KRT17P2	Noncoding	NA	NA	NA	NA	NA	NA
27439	USP32P3	Noncoding	NA	NA	NA	NA	NA	NA
27440	ASNSP1	Noncoding	NA	NA	NA	NA	NA	NA
27441	STRCP1	Noncoding	NA	NA	NA	NA	NA	NA
27442	IMPA1P1	Noncoding	NA	NA	NA	NA	NA	NA
27443	PDE4DIPP1	Noncoding	NA	NA	NA	NA	NA	NA
27444	KRT87P	Noncoding	NA	NA	NA	NA	NA	NA
27445	MIR302CHG	Noncoding	NA	NA	NA	NA	NA	NA
27446	WHAMMP4	Noncoding	NA	NA	NA	NA	NA	NA
27447	BMS1P23	Noncoding	NA	NA	NA	NA	NA	NA
27448	RNA45SN4	Noncoding	NA	NA	NA	NA	NA	NA
27449	RNA28SN4	Noncoding	NA	NA	NA	NA	NA	NA
27450	RNA18SN4	Noncoding	NA	NA	NA	NA	NA	NA
27451	RNA5-8SN4	Noncoding	NA	NA	NA	NA	NA	NA
27452	RNA45SN2	Noncoding	NA	NA	NA	NA	NA	NA
27453	RNA18SN2	Noncoding	NA	NA	NA	NA	NA	NA
27454	RNA5-8SN2	Noncoding	NA	NA	NA	NA	NA	NA
27455	RNA28SN2	Noncoding	NA	NA	NA	NA	NA	NA
27456	RNA45SN3	Noncoding	NA	NA	NA	NA	NA	NA
27457	RNA18SN3	Noncoding	NA	NA	NA	NA	NA	NA
27458	RNA5-8SN3	Noncoding	NA	NA	NA	NA	NA	NA
27459	RNA28SN3	Noncoding	NA	NA	NA	NA	NA	NA
27460	FAM157A	Noncoding	NA	NA	NA	NA	NA	NA
27461	PWAR6	Noncoding	NA	NA	NA	NA	NA	NA
27462	SNHG14	Noncoding	NA	NA	NA	NA	NA	NA
27463	FAM157B	Noncoding	NA	NA	NA	NA	NA	NA
27464	LOC102723313	Noncoding	NA	NA	NA	NA	NA	NA
27465	FAM185BP	Noncoding	NA	NA	NA	NA	NA	NA
27466	CAMTA1-AS2	Noncoding	NA	NA	NA	NA	NA	NA
27467	PKD1P3-NPIPA1	Noncoding	NA	NA	NA	NA	NA	NA
27468	KRT7-AS	Noncoding	NA	NA	NA	NA	NA	NA
27469	LINC01930	Noncoding	NA	NA	NA	NA	NA	NA
27470	LINC02231	Noncoding	NA	NA	NA	NA	NA	NA
27471	LINC02233	Noncoding	NA	NA	NA	NA	NA	NA
27472	LINC02236	Noncoding	NA	NA	NA	NA	NA	NA
27473	LINC02237	Noncoding	NA	NA	NA	NA	NA	NA
27474	MIR4422HG	Noncoding	NA	NA	NA	NA	NA	NA
27475	MEF2C-AS2	Noncoding	NA	NA	NA	NA	NA	NA
27476	PRKCZ-AS1	Noncoding	NA	NA	NA	NA	NA	NA
27477	LINC02350	Noncoding	NA	NA	NA	NA	NA	NA
27478	TDRKH-AS1	Noncoding	NA	NA	NA	NA	NA	NA
27479	POC1B-AS1	Noncoding	NA	NA	NA	NA	NA	NA
27480	LNCSRLR	Noncoding	NA	NA	NA	NA	NA	NA
27481	LINC02234	Noncoding	NA	NA	NA	NA	NA	NA
27482	LINC02238	Noncoding	NA	NA	NA	NA	NA	NA
27483	LINC02154	Noncoding	NA	NA	NA	NA	NA	NA
27484	MIR4713HG	Noncoding	NA	NA	NA	NA	NA	NA
27485	ITFG2-AS1	Noncoding	NA	NA	NA	NA	NA	NA
27486	SNHG26	Noncoding	NA	NA	NA	NA	NA	NA
27487	ZNF710-AS1	Noncoding	NA	NA	NA	NA	NA	NA
27488	ASMER1	Noncoding	NA	NA	NA	NA	NA	NA
27489	PKD1P5-LOC105376752	Noncoding	NA	NA	NA	NA	NA	NA
27490	PKD1P4-NPIPA8	Noncoding	NA	NA	NA	NA	NA	NA
27491	PPIP5K1P1-CATSPER2	Noncoding	NA	NA	NA	NA	NA	NA
27492	LOC730234	Noncoding	NA	NA	NA	NA	NA	NA
27493	GUSBP16	Noncoding	NA	NA	NA	NA	NA	NA
27494	KRT17P1	Noncoding	NA	NA	NA	NA	NA	NA
27495	SORD2P	Noncoding	NA	NA	NA	NA	NA	NA
27496	ANKRD20A4-ANKRD20A20P	Noncoding	NA	NA	NA	NA	NA	NA
27497	LINC01874	Noncoding	NA	NA	NA	NA	NA	NA
27498	PGM5P4	Noncoding	NA	NA	NA	NA	NA	NA
27499	LINC01855	Noncoding	NA	NA	NA	NA	NA	NA
27500	ACBD3-AS1	Noncoding	NA	NA	NA	NA	NA	NA
27501	ZNF812P	Noncoding	NA	NA	NA	NA	NA	NA
27502	LINC02312	Noncoding	NA	NA	NA	NA	NA	NA
27503	LINC02349	Noncoding	NA	NA	NA	NA	NA	NA
27504	LINC02318	Noncoding	NA	NA	NA	NA	NA	NA
27505	LINC01838	Noncoding	NA	NA	NA	NA	NA	NA
27506	LINC02361	Noncoding	NA	NA	NA	NA	NA	NA
27507	LINC01964	Noncoding	NA	NA	NA	NA	NA	NA
27508	LINC01883	Noncoding	NA	NA	NA	NA	NA	NA
27509	LINC02446	Noncoding	NA	NA	NA	NA	NA	NA
27510	LINC02302	Noncoding	NA	NA	NA	NA	NA	NA
27511	LIVAR	Noncoding	NA	NA	NA	NA	NA	NA
27512	SPINT1-AS1	Noncoding	NA	NA	NA	NA	NA	NA
27513	LINC02387	Noncoding	NA	NA	NA	NA	NA	NA
27514	LINC01875	Noncoding	NA	NA	NA	NA	NA	NA
27515	LINC01903	Noncoding	NA	NA	NA	NA	NA	NA
27516	ELF3-AS1	Noncoding	NA	NA	NA	NA	NA	NA
27517	LINC01682	Noncoding	NA	NA	NA	NA	NA	NA
27518	LINC01846	Noncoding	NA	NA	NA	NA	NA	NA
27519	LINC01712	Noncoding	NA	NA	NA	NA	NA	NA
27520	LINC01737	Noncoding	NA	NA	NA	NA	NA	NA
27521	LNCPRESS1	Noncoding	NA	NA	NA	NA	NA	NA
27522	LINC02322	Noncoding	NA	NA	NA	NA	NA	NA
27523	LINC01809	Noncoding	NA	NA	NA	NA	NA	NA
27524	LINC01945	Noncoding	NA	NA	NA	NA	NA	NA
27525	LINC01650	Noncoding	NA	NA	NA	NA	NA	NA
27526	LINC02269	Noncoding	NA	NA	NA	NA	NA	NA
27527	LINC02065	Noncoding	NA	NA	NA	NA	NA	NA
27528	LINC01633	Noncoding	NA	NA	NA	NA	NA	NA
27529	LINC02285	Noncoding	NA	NA	NA	NA	NA	NA
27530	LINC01698	Noncoding	NA	NA	NA	NA	NA	NA
27531	LINC02317	Noncoding	NA	NA	NA	NA	NA	NA
27532	LINC01754	Noncoding	NA	NA	NA	NA	NA	NA
27533	ATXN2-AS	Noncoding	NA	NA	NA	NA	NA	NA
27534	LINC02311	Noncoding	NA	NA	NA	NA	NA	NA
27535	LINC02364	Noncoding	NA	NA	NA	NA	NA	NA
27536	LINC02420	Noncoding	NA	NA	NA	NA	NA	NA
27537	LINC02134	Noncoding	NA	NA	NA	NA	NA	NA
27538	ATP2C2-AS1	Noncoding	NA	NA	NA	NA	NA	NA
27539	LINC01977	Noncoding	NA	NA	NA	NA	NA	NA
27540	RASGRP3-AS1	Noncoding	NA	NA	NA	NA	NA	NA
27541	LINC01895	Noncoding	NA	NA	NA	NA	NA	NA
27542	LINC01893	Noncoding	NA	NA	NA	NA	NA	NA
27543	LINC01748	Noncoding	NA	NA	NA	NA	NA	NA
27544	LINC01887	Noncoding	NA	NA	NA	NA	NA	NA
27545	LINC01905	Noncoding	NA	NA	NA	NA	NA	NA
27546	LINC02247	Noncoding	NA	NA	NA	NA	NA	NA
27547	CDH18-AS1	Noncoding	NA	NA	NA	NA	NA	NA
27548	LINC02378	Noncoding	NA	NA	NA	NA	NA	NA
27549	LINC02468	Noncoding	NA	NA	NA	NA	NA	NA
27550	HSD17B3-AS1	Noncoding	NA	NA	NA	NA	NA	NA
27551	LINC02471	Noncoding	NA	NA	NA	NA	NA	NA
27552	LINC01747	Noncoding	NA	NA	NA	NA	NA	NA
27553	LINC02454	Noncoding	NA	NA	NA	NA	NA	NA
27554	LINC02425	Noncoding	NA	NA	NA	NA	NA	NA
27555	LNCOG	Noncoding	NA	NA	NA	NA	NA	NA
27556	PPP1R12A-AS1	Noncoding	NA	NA	NA	NA	NA	NA
27557	LINC02459	Noncoding	NA	NA	NA	NA	NA	NA
27558	LINC02376	Noncoding	NA	NA	NA	NA	NA	NA
27559	LINC02419	Noncoding	NA	NA	NA	NA	NA	NA
27560	LINC02344	Noncoding	NA	NA	NA	NA	NA	NA
27561	LINC02343	Noncoding	NA	NA	NA	NA	NA	NA
27562	LINC02332	Noncoding	NA	NA	NA	NA	NA	NA
27563	LINC02313	Noncoding	NA	NA	NA	NA	NA	NA
27564	SEC23A-AS1	Noncoding	NA	NA	NA	NA	NA	NA
27565	LINC02303	Noncoding	NA	NA	NA	NA	NA	NA
27566	LINC01688	Noncoding	NA	NA	NA	NA	NA	NA
27567	LINC02310	Noncoding	NA	NA	NA	NA	NA	NA
27568	SLC12A9-AS1	Noncoding	NA	NA	NA	NA	NA	NA
27569	LINC02330	Noncoding	NA	NA	NA	NA	NA	NA
27570	LINC02299	Noncoding	NA	NA	NA	NA	NA	NA
27571	LINC02172	Noncoding	NA	NA	NA	NA	NA	NA
27572	LINC02304	Noncoding	NA	NA	NA	NA	NA	NA
27573	MYOSLID	Noncoding	NA	NA	NA	NA	NA	NA
27574	TMSB15B-AS1	Noncoding	NA	NA	NA	NA	NA	NA
27575	LINC02323	Noncoding	NA	NA	NA	NA	NA	NA
27576	LINC02205	Noncoding	NA	NA	NA	NA	NA	NA
27577	LINC02251	Noncoding	NA	NA	NA	NA	NA	NA
27578	LINC02351	Noncoding	NA	NA	NA	NA	NA	NA
27579	LINC02124	Noncoding	NA	NA	NA	NA	NA	NA
27580	LINC02194	Noncoding	NA	NA	NA	NA	NA	NA
27581	LINC02190	Noncoding	NA	NA	NA	NA	NA	NA
27582	LINC02178	Noncoding	NA	NA	NA	NA	NA	NA
27583	LINC02168	Noncoding	NA	NA	NA	NA	NA	NA
27584	LINC02136	Noncoding	NA	NA	NA	NA	NA	NA
27585	FAM239B	Noncoding	NA	NA	NA	NA	NA	NA
27586	FAM239A	Noncoding	NA	NA	NA	NA	NA	NA
27587	TNRC17	Noncoding	NA	NA	NA	NA	NA	NA
27588	BACH1-IT3	Noncoding	NA	NA	NA	NA	NA	NA
27589	LINC00216	Noncoding	NA	NA	NA	NA	NA	NA
27590	CDRT3	Noncoding	NA	NA	NA	NA	NA	NA
27591	LOC105373064	Noncoding	NA	NA	NA	NA	NA	NA
27592	LOC107985544	Noncoding	NA	NA	NA	NA	NA	NA
27593	LOC110091768	Noncoding	NA	NA	NA	NA	NA	NA
27594	LINC01739	Noncoding	NA	NA	NA	NA	NA	NA
27595	LINC01707	Noncoding	NA	NA	NA	NA	NA	NA
27596	LINC01677	Noncoding	NA	NA	NA	NA	NA	NA
27597	LINC01763	Noncoding	NA	NA	NA	NA	NA	NA
27598	LINC02691	Noncoding	NA	NA	NA	NA	NA	NA
27599	C18orf15	Noncoding	NA	NA	NA	NA	NA	NA
27600	LINC01780	Noncoding	NA	NA	NA	NA	NA	NA
27601	LINC02057	Noncoding	NA	NA	NA	NA	NA	NA
27602	LINC00537	Noncoding	NA	NA	NA	NA	NA	NA
27603	LINC02230	Noncoding	NA	NA	NA	NA	NA	NA
27604	LOC100128966	Noncoding	Fam53c	FAM53C	FAM53C	Coding	unmatched	Coding
27605	LINC01784	Noncoding	NA	NA	NA	NA	NA	NA
27606	LINC01980	Noncoding	NA	NA	NA	NA	NA	NA
27607	LINC01678	Noncoding	NA	NA	NA	NA	NA	NA
27608	LINC02077	Noncoding	NA	NA	NA	NA	NA	NA
27609	LINC02005	Noncoding	NA	NA	NA	NA	NA	NA
27610	LOC110091776	Noncoding	NA	NA	NA	NA	NA	NA
27611	LINC02098	Noncoding	NA	NA	NA	NA	NA	NA
27612	LINC02301	Noncoding	NA	NA	NA	NA	NA	NA
27613	LINC01880	Noncoding	NA	NA	NA	NA	NA	NA
27614	LINC02024	Noncoding	NA	NA	NA	NA	NA	NA
27615	LINC02021	Noncoding	NA	NA	NA	NA	NA	NA
27616	LOC110091777	Noncoding	NA	NA	NA	NA	NA	NA
27617	LINC02014	Noncoding	NA	NA	NA	NA	NA	NA
27618	LINC02004	Noncoding	NA	NA	NA	NA	NA	NA
27619	LINC02046	Noncoding	NA	NA	NA	NA	NA	NA
27620	LINC02006	Noncoding	NA	NA	NA	NA	NA	NA
27621	LINC02068	Noncoding	NA	NA	NA	NA	NA	NA
27622	LINC02041	Noncoding	NA	NA	NA	NA	NA	NA
27623	LINC02038	Noncoding	NA	NA	NA	NA	NA	NA
27624	LINC01904	Noncoding	NA	NA	NA	NA	NA	NA
27625	LINC01944	Noncoding	NA	NA	NA	NA	NA	NA
27626	LINC01942	Noncoding	NA	NA	NA	NA	NA	NA
27627	LINC02222	Noncoding	NA	NA	NA	NA	NA	NA
27628	LINC01861	Noncoding	NA	NA	NA	NA	NA	NA
27629	TAF12-DT	Noncoding	NA	NA	NA	NA	NA	NA
27630	LINC01778	Noncoding	NA	NA	NA	NA	NA	NA
27631	LOC646030	Noncoding	NA	NA	NA	NA	NA	NA
27632	LINC02869	Noncoding	NA	NA	NA	NA	NA	NA
27633	LINC01685	Noncoding	NA	NA	NA	NA	NA	NA
27634	TAMALIN-AS1	Noncoding	NA	NA	NA	NA	NA	NA
27635	PRDM6-AS1	Noncoding	NA	NA	NA	NA	NA	NA
27636	PTCSC1	Noncoding	NA	NA	NA	NA	NA	NA
27637	ARAP1-AS2	Noncoding	NA	NA	NA	NA	NA	NA
27638	DAPK1-IT1	Noncoding	NA	NA	NA	NA	NA	NA
27639	ARHGAP22-IT1	Noncoding	NA	NA	NA	NA	NA	NA
27640	OCIAD1-AS1	Noncoding	NA	NA	NA	NA	NA	NA
27641	LINC02417	Noncoding	NA	NA	NA	NA	NA	NA
27642	LINC02461	Noncoding	NA	NA	NA	NA	NA	NA
27643	LINC02414	Noncoding	NA	NA	NA	NA	NA	NA
27644	LINC02252	Noncoding	NA	NA	NA	NA	NA	NA
27645	ZC3H18-AS1	Noncoding	NA	NA	NA	NA	NA	NA
27646	LINC02871	Noncoding	NA	NA	NA	NA	NA	NA
27647	ZNF807P	Noncoding	NA	NA	NA	NA	NA	NA
27648	LINC02255	Noncoding	NA	NA	NA	NA	NA	NA
27649	LINC01975	Noncoding	NA	NA	NA	NA	NA	NA
27650	LINC02093	Noncoding	NA	NA	NA	NA	NA	NA
27651	LINC02090	Noncoding	NA	NA	NA	NA	NA	NA
27652	LINC02088	Noncoding	NA	NA	NA	NA	NA	NA
27653	LINC01675	Noncoding	NA	NA	NA	NA	NA	NA
27654	LINC01681	Noncoding	NA	NA	NA	NA	NA	NA
27655	LINC01680	Noncoding	NA	NA	NA	NA	NA	NA
27656	LINC01724	Noncoding	NA	NA	NA	NA	NA	NA
27657	LINC01992	Noncoding	NA	NA	NA	NA	NA	NA
27658	LINC02073	Noncoding	NA	NA	NA	NA	NA	NA
27659	LINC01982	Noncoding	NA	NA	NA	NA	NA	NA
27660	LINC02089	Noncoding	NA	NA	NA	NA	NA	NA
27661	LINC01892	Noncoding	NA	NA	NA	NA	NA	NA
27662	LINC01928	Noncoding	NA	NA	NA	NA	NA	NA
27663	LOC107984132	Noncoding	NA	NA	NA	NA	NA	NA
27664	LINC01894	Noncoding	NA	NA	NA	NA	NA	NA
27665	LINC01926	Noncoding	NA	NA	NA	NA	NA	NA
27666	INTS4P1	Noncoding	NA	NA	NA	NA	NA	NA
27667	LINC01713	Noncoding	NA	NA	NA	NA	NA	NA
27668	LINC01683	Noncoding	NA	NA	NA	NA	NA	NA
27669	LINC01694	Noncoding	NA	NA	NA	NA	NA	NA
27670	LINC01717	Noncoding	NA	NA	NA	NA	NA	NA
27671	LINC01774	Noncoding	NA	NA	NA	NA	NA	NA
27672	LINC01710	Noncoding	NA	NA	NA	NA	NA	NA
27673	LINC01639	Noncoding	NA	NA	NA	NA	NA	NA
27674	LOC105372633	Noncoding	NA	NA	NA	NA	NA	NA
27675	LINC01703	Noncoding	NA	NA	NA	NA	NA	NA
27676	TRIM51EP	Noncoding	NA	NA	NA	NA	NA	NA
27677	LINC01745	Noncoding	NA	NA	NA	NA	NA	NA
27678	FAM85A	Noncoding	NA	NA	NA	NA	NA	NA
27679	MIR2117HG	Noncoding	NA	NA	NA	NA	NA	NA
27680	LINC01865	Noncoding	NA	NA	NA	NA	NA	NA
27681	LINC01810	Noncoding	NA	NA	NA	NA	NA	NA
27682	PLCH1-AS2	Noncoding	NA	NA	NA	NA	NA	NA
27683	LINC01849	Noncoding	NA	NA	NA	NA	NA	NA
27684	HHATL-AS1	Noncoding	NA	NA	NA	NA	NA	NA
27685	FREM2-AS1	Noncoding	NA	NA	NA	NA	NA	NA
27686	LINC01886	Noncoding	NA	NA	NA	NA	NA	NA
27687	SRGAP3-AS4	Noncoding	NA	NA	NA	NA	NA	NA
27688	LINC01941	Noncoding	NA	NA	NA	NA	NA	NA
27689	LINC00415	Noncoding	NA	NA	NA	NA	NA	NA
27690	LINC01817	Noncoding	NA	NA	NA	NA	NA	NA
27691	LINC01802	Noncoding	NA	NA	NA	NA	NA	NA
27692	LINC01953	Noncoding	NA	NA	NA	NA	NA	NA
27693	LINC01803	Noncoding	NA	NA	NA	NA	NA	NA
27694	LINC01891	Noncoding	NA	NA	NA	NA	NA	NA
27695	LINC01972	Noncoding	NA	NA	NA	NA	NA	NA
27696	LINC02278	Noncoding	NA	NA	NA	NA	NA	NA
27697	LINC02383	Noncoding	NA	NA	NA	NA	NA	NA
27698	LINC01946	Noncoding	NA	NA	NA	NA	NA	NA
27699	LINC02360	Noncoding	NA	NA	NA	NA	NA	NA
27700	LINC02472	Noncoding	NA	NA	NA	NA	NA	NA
27701	LINC01820	Noncoding	NA	NA	NA	NA	NA	NA
27702	LINC02162	Noncoding	NA	NA	NA	NA	NA	NA
27703	LINC02221	Noncoding	NA	NA	NA	NA	NA	NA
27704	LINC02220	Noncoding	NA	NA	NA	NA	NA	NA
27705	LINC02228	Noncoding	NA	NA	NA	NA	NA	NA
27706	LINC02160	Noncoding	NA	NA	NA	NA	NA	NA
27707	LINC02107	Noncoding	NA	NA	NA	NA	NA	NA
27708	LINC01795	Noncoding	NA	NA	NA	NA	NA	NA
27709	LINC01805	Noncoding	NA	NA	NA	NA	NA	NA
27710	LINC01345	Noncoding	NA	NA	NA	NA	NA	NA
27711	LINC01646	Noncoding	NA	NA	NA	NA	NA	NA
27712	LINC01617	Noncoding	NA	NA	NA	NA	NA	NA
27713	LINC02348	Noncoding	NA	NA	NA	NA	NA	NA
27714	LINC01985	Noncoding	NA	NA	NA	NA	NA	NA
27715	PTCSC2	Noncoding	NA	NA	NA	NA	NA	NA
27716	LINC02436	Noncoding	NA	NA	NA	NA	NA	NA
27717	NOVA1-DT	Noncoding	NA	NA	NA	NA	NA	NA
27718	LINC01362	Noncoding	NA	NA	NA	NA	NA	NA
27719	LINC01562	Noncoding	NA	NA	NA	NA	NA	NA
27720	MNX1-AS2	Noncoding	NA	NA	NA	NA	NA	NA
27721	LINC01742	Noncoding	NA	NA	NA	NA	NA	NA
27722	TBC1D27P	Noncoding	NA	NA	NA	NA	NA	NA
27723	FAM85B	Noncoding	NA	NA	NA	NA	NA	NA
27724	SAGE2P	Noncoding	NA	NA	NA	NA	NA	NA
27725	PRSS46P	Noncoding	NA	NA	NA	NA	NA	NA
27726	SNHG28	Noncoding	NA	NA	NA	NA	NA	NA
27727	DSCR4	Noncoding	NA	NA	NA	NA	NA	NA
27728	LINC02033	Noncoding	NA	NA	NA	NA	NA	NA
27729	LINC02017	Noncoding	NA	NA	NA	NA	NA	NA
27730	LINC02050	Noncoding	NA	NA	NA	NA	NA	NA
27731	LINC02008	Noncoding	NA	NA	NA	NA	NA	NA
27732	LINC02025	Noncoding	NA	NA	NA	NA	NA	NA
27733	LINC02271	Noncoding	NA	NA	NA	NA	NA	NA
27734	LINC02267	Noncoding	NA	NA	NA	NA	NA	NA
27735	LINC02173	Noncoding	NA	NA	NA	NA	NA	NA
27736	LINC02262	Noncoding	NA	NA	NA	NA	NA	NA
27737	LINC02263	Noncoding	NA	NA	NA	NA	NA	NA
27738	LINC02264	Noncoding	NA	NA	NA	NA	NA	NA
27739	LINC02462	Noncoding	NA	NA	NA	NA	NA	NA
27740	LINC02266	Noncoding	NA	NA	NA	NA	NA	NA
27741	LINC02174	Noncoding	NA	NA	NA	NA	NA	NA
27742	LINC02427	Noncoding	NA	NA	NA	NA	NA	NA
27743	LINC02374	Noncoding	NA	NA	NA	NA	NA	NA
27744	LINC02283	Noncoding	NA	NA	NA	NA	NA	NA
27745	LINC01755	Noncoding	NA	NA	NA	NA	NA	NA
27746	LINC01753	Noncoding	NA	NA	NA	NA	NA	NA
27747	LINC01767	Noncoding	NA	NA	NA	NA	NA	NA
27748	LINC01758	Noncoding	NA	NA	NA	NA	NA	NA
27749	LINC01661	Noncoding	NA	NA	NA	NA	NA	NA
27750	LINC02118	Noncoding	NA	NA	NA	NA	NA	NA
27751	LINC02105	Noncoding	NA	NA	NA	NA	NA	NA
27752	LINC02242	Noncoding	NA	NA	NA	NA	NA	NA
27753	SEMA6A-AS2	Noncoding	NA	NA	NA	NA	NA	NA
27754	DANT1	Noncoding	NA	NA	NA	NA	NA	NA
27755	LINC03010	Noncoding	NA	NA	NA	NA	NA	NA
27756	LOC654780	Noncoding	NA	NA	NA	NA	NA	NA
27757	MROH3P	Noncoding	NA	NA	NA	NA	NA	NA
27758	DDN-AS1	Noncoding	NA	NA	NA	NA	NA	NA
27759	LINC02490	Noncoding	NA	NA	NA	NA	NA	NA
27760	LIX1L-AS1	Noncoding	NA	NA	NA	NA	NA	NA
27761	LINC02484	Noncoding	NA	NA	NA	NA	NA	NA
27762	LINC02146	Noncoding	NA	NA	NA	NA	NA	NA
27763	LINC02479	Noncoding	NA	NA	NA	NA	NA	NA
27764	LINC02485	Noncoding	NA	NA	NA	NA	NA	NA
27765	TENM3-AS2	Noncoding	NA	NA	NA	NA	NA	NA
27766	LINC02480	Noncoding	NA	NA	NA	NA	NA	NA
27767	STK32A-AS1	Noncoding	NA	NA	NA	NA	NA	NA
27768	MIR4527HG	Noncoding	NA	NA	NA	NA	NA	NA
27769	DM1-AS	Noncoding	NA	NA	NA	NA	NA	NA
27770	LINC01833	Noncoding	NA	NA	NA	NA	NA	NA
27771	LINC02055	Noncoding	NA	NA	NA	NA	NA	NA
27772	NCF4-AS1	Noncoding	NA	NA	NA	NA	NA	NA
27773	MMP2-AS1	Noncoding	NA	NA	NA	NA	NA	NA
27774	LINC01852	Noncoding	NA	NA	NA	NA	NA	NA
27775	PANCR	Noncoding	NA	NA	NA	NA	NA	NA
27776	LINC01757	Noncoding	NA	NA	NA	NA	NA	NA
27777	COL1A2-AS1	Noncoding	NA	NA	NA	NA	NA	NA
27778	LINC02481	Noncoding	NA	NA	NA	NA	NA	NA
27779	LINC01826	Noncoding	NA	NA	NA	NA	NA	NA
27780	LINC01791	Noncoding	NA	NA	NA	NA	NA	NA
27781	LINC01772	Noncoding	NA	NA	NA	NA	NA	NA
27782	LINC00237	Noncoding	NA	NA	NA	NA	NA	NA
27783	ALDH1A2-AS1	Noncoding	NA	NA	NA	NA	NA	NA
27784	TPM1-AS	Noncoding	NA	NA	NA	NA	NA	NA
27785	GASK1B-AS1	Noncoding	NA	NA	NA	NA	NA	NA
27786	LOC105374042	Noncoding	NA	NA	NA	NA	NA	NA
27787	LINC02825	Noncoding	NA	NA	NA	NA	NA	NA
27788	MGC4859	Noncoding	NA	NA	NA	NA	NA	NA
27789	LOC100130027	Noncoding	NA	NA	NA	NA	NA	NA
27790	FLJ39095	Noncoding	NA	NA	NA	NA	NA	NA
27791	LOC100310756	Noncoding	NA	NA	NA	NA	NA	NA
27792	LOC100422781	Noncoding	NA	NA	NA	NA	NA	NA
27793	LOC101927551	Noncoding	NA	NA	NA	NA	NA	NA
27794	FMNL1-DT	Noncoding	NA	NA	NA	NA	NA	NA
27795	LOC651337	Noncoding	NA	NA	NA	NA	NA	NA
27796	LMNTD2-AS1	Noncoding	NA	NA	NA	NA	NA	NA
27797	LOC101927516	Noncoding	NA	NA	NA	NA	NA	NA
27798	LOC101930421	Noncoding	NA	NA	NA	NA	NA	NA
27799	LOC101928119	Noncoding	NA	NA	NA	NA	NA	NA
27800	DCAF8-DT	Noncoding	NA	NA	NA	NA	NA	NA
27801	FAM88F	Noncoding	NA	NA	NA	NA	NA	NA
27802	PPM1F-AS1	Noncoding	NA	NA	NA	NA	NA	NA
27803	FLJ46875	Noncoding	NA	NA	NA	NA	NA	NA
27804	ARHGEF17-AS1	Noncoding	NA	NA	NA	NA	NA	NA
27805	DPP4-DT	Noncoding	NA	NA	NA	NA	NA	NA
27806	SLC12A5-AS1	Noncoding	NA	NA	NA	NA	NA	NA
27807	LOC100128059	Noncoding	NA	NA	NA	NA	NA	NA
27808	LOC100128310	Noncoding	NA	NA	NA	NA	NA	NA
27809	EPB41L1-AS1	Noncoding	NA	NA	NA	NA	NA	NA
27810	LOC729681	Noncoding	NA	NA	NA	NA	NA	NA
27811	TDH-AS1	Noncoding	NA	NA	NA	NA	NA	NA
27812	MIR34BHG	Noncoding	NA	NA	NA	NA	NA	NA
27813	FAM135A-AS1	Noncoding	NA	NA	NA	NA	NA	NA
27814	PGLS-DT	Noncoding	NA	NA	NA	NA	NA	NA
27815	LINC02714	Noncoding	NA	NA	NA	NA	NA	NA
27816	LOC643327	Noncoding	NA	NA	NA	NA	NA	NA
27817	SCTR-AS1	Noncoding	NA	NA	NA	NA	NA	NA
27818	IL6R-AS1	Noncoding	NA	NA	NA	NA	NA	NA
27819	LOC105371855	Noncoding	NA	NA	NA	NA	NA	NA
27820	LOC105369306	Noncoding	NA	NA	NA	NA	NA	NA
27821	LINC02789	Noncoding	NA	NA	NA	NA	NA	NA
27822	LOC100128079	Noncoding	NA	NA	NA	NA	NA	NA
27823	LOC100130283	Noncoding	NA	NA	NA	NA	NA	NA
27824	LOC100288728	Noncoding	NA	NA	NA	NA	NA	NA
27825	LOC105378586	Noncoding	NA	NA	NA	NA	NA	NA
27826	ASH1L-AS1	Noncoding	NA	NA	NA	NA	NA	NA
27827	CNTNAP5-DT	Noncoding	NA	NA	NA	NA	NA	NA
27828	FLICR	Noncoding	NA	NA	NA	NA	NA	NA
27829	CZ1P-ASNS	Noncoding	NA	NA	NA	NA	NA	NA
27830	LOC105372990	Noncoding	NA	NA	NA	NA	NA	NA
27831	LOC107984703	Noncoding	NA	NA	NA	NA	NA	NA
27832	LOC105374338	Noncoding	NA	NA	NA	NA	NA	NA
27833	L3MBTL2-AS1	Noncoding	NA	NA	NA	NA	NA	NA
27834	LOC107984784	Noncoding	NA	NA	NA	NA	NA	NA
27835	LOC105369147	Noncoding	NA	NA	NA	NA	NA	NA
27836	LINC03032	Noncoding	NA	NA	NA	NA	NA	NA
27837	MICA-AS1	Noncoding	NA	NA	NA	NA	NA	NA
27838	LOC401021	Noncoding	NA	NA	NA	NA	NA	NA
27839	LOC107986845	Noncoding	NA	NA	NA	NA	NA	NA
27840	LOC107984035	Noncoding	NA	NA	NA	NA	NA	NA
27841	DDX11L17	Noncoding	NA	NA	NA	NA	NA	NA
27842	SCAANT1	Noncoding	NA	NA	NA	NA	NA	NA
27843	TRD-AS1	Noncoding	NA	NA	NA	NA	NA	NA
27844	TSPAN5-DT	Noncoding	NA	NA	NA	NA	NA	NA
27845	PNKY	Noncoding	NA	NA	NA	NA	NA	NA
27846	TRIM59-IFT80	Noncoding	NA	NA	NA	NA	NA	NA
27847	UC.134	Noncoding	NA	NA	NA	NA	NA	NA
27848	PRSS42P	Noncoding	NA	NA	NA	NA	NA	NA
27849	C5-OT1	Noncoding	NA	NA	NA	NA	NA	NA
27850	LINC02981	Noncoding	NA	NA	NA	NA	NA	NA
27851	LOC100505555	Noncoding	NA	NA	ZNF846	NA	NA	Coding
27852	GPC3-AS1	Noncoding	NA	NA	NA	NA	NA	NA
27853	FHAD1-AS1	Noncoding	NA	NA	NA	NA	NA	NA
27854	PLAC4	Noncoding	NA	NA	NA	NA	NA	NA
27855	DHX9-AS1	Noncoding	NA	NA	NA	NA	NA	NA
27856	LEMD1-DT	Noncoding	NA	NA	NA	NA	NA	NA
27857	LOC728660	Noncoding	NA	NA	NA	NA	NA	NA
27858	LOC729291	Noncoding	NA	NA	NA	NA	NA	NA
27859	LOC100134040	Noncoding	NA	NA	NA	NA	NA	NA
27860	LOC100287467	Noncoding	NA	NA	NA	NA	NA	NA
27861	LOC100996740	Noncoding	NA	NA	NA	NA	NA	NA
27862	LIF-AS2	Noncoding	NA	NA	NA	NA	NA	NA
27863	LOC283387	Noncoding	NA	NA	NA	NA	NA	NA
27864	LOC284191	Noncoding	NA	NA	NA	NA	NA	NA
27865	LOC284240	Noncoding	NA	NA	NA	NA	NA	NA
27866	LOC100288175	Noncoding	NA	NA	NA	NA	NA	NA
27867	LINC02961	Noncoding	NA	NA	NA	NA	NA	NA
27868	LINC02656	Noncoding	NA	NA	NA	NA	NA	NA
27869	LOC400622	Noncoding	NA	NA	NA	NA	NA	NA
27870	LOC400627	Noncoding	NA	NA	NA	NA	NA	NA
27871	LOC440084	Noncoding	NA	NA	NA	NA	NA	NA
27872	CDR2-DT	Noncoding	NA	NA	NA	NA	NA	NA
27873	LINC03069	Noncoding	NA	NA	NA	NA	NA	NA
27874	LINC02939	Noncoding	NA	NA	NA	NA	NA	NA
27875	ZBTB44-DT	Noncoding	NA	NA	NA	NA	NA	NA
27876	LOC728158	Noncoding	NA	NA	NA	NA	NA	NA
27877	LINC02667	Noncoding	NA	NA	NA	NA	NA	NA
27878	MIR3171HG	Noncoding	NA	NA	NA	NA	NA	NA
27879	LINC02783	Noncoding	NA	NA	NA	NA	NA	NA
27880	NEK2-DT	Noncoding	NA	NA	NA	NA	NA	NA
27881	LOC100128253	Noncoding	NA	NA	NA	NA	NA	NA
27882	LOC100128276	Noncoding	NA	NA	NA	NA	NA	NA
27883	ZFPM1-AS1	Noncoding	NA	NA	NA	NA	NA	NA
27884	LOC100129540	Noncoding	NA	NA	NA	NA	NA	NA
27885	DYM-AS1	Noncoding	NA	NA	NA	NA	NA	NA
27886	LOC100130268	Noncoding	NA	NA	NA	NA	NA	NA
27887	LOC100287175	Noncoding	NA	NA	NA	NA	NA	NA
27888	LOC100287808	Noncoding	NA	NA	NA	NA	NA	NA
27889	RBM38-AS1	Noncoding	NA	NA	NA	NA	NA	NA
27890	LOC100505851	Noncoding	NA	NA	NA	NA	NA	NA
27891	ANKRD42-DT	Noncoding	NA	NA	NA	NA	NA	NA
27892	LOC100506358	Noncoding	NA	NA	NA	NA	NA	NA
27893	C2orf27A	Noncoding	NA	NA	NA	NA	NA	NA
27894	PTPRT-AS1	Noncoding	NA	NA	NA	NA	NA	NA
27895	MAPRE3-AS1	Noncoding	NA	NA	NA	NA	NA	NA
27896	LOC729968	Noncoding	NA	NA	NA	NA	NA	NA
27897	GASAL1	Noncoding	NA	NA	NA	NA	NA	NA
27898	LOC285191	Noncoding	NA	NA	NA	NA	NA	NA
27899	LOC497256	Noncoding	NA	NA	NA	NA	NA	NA
27900	LOC285097	Noncoding	NA	NA	NA	NA	NA	NA
27901	LOC613206	Noncoding	NA	NA	NA	NA	NA	NA
27902	LOC100130207	Noncoding	Sumf1	sumf1	SUMF1	Coding	Coding	Coding
27903	CD200R1L-AS1	Noncoding	NA	NA	NA	NA	NA	NA
27904	LOC339902	Noncoding	NA	NA	NA	NA	NA	NA
27905	GOLGA4-AS1	Noncoding	NA	NA	NA	NA	NA	NA
27906	TOX-DT	Noncoding	NA	NA	NA	NA	NA	NA
27907	LINC02984	Noncoding	NA	NA	NA	NA	NA	NA
27908	LINC03008	Noncoding	NA	NA	NA	NA	NA	NA
27909	LOC729558	Noncoding	NA	NA	NA	NA	NA	NA
27910	LOC100128653	Noncoding	NA	NA	NA	NA	NA	NA
27911	LOC100131472	Noncoding	NA	NA	NA	NA	NA	NA
27912	FRG1-DT	Noncoding	NA	NA	NA	NA	NA	NA
27913	LOC285638	Noncoding	NA	NA	NA	NA	NA	NA
27914	LOC441179	Noncoding	NA	NA	NA	NA	NA	NA
27915	PDE7B-AS1	Noncoding	NA	NA	NA	NA	NA	NA
27916	LOC100126584	Noncoding	NA	NA	NA	NA	NA	NA
27917	MARCHF11-DT	Noncoding	NA	NA	NA	NA	NA	NA
27918	LOC100287329	Noncoding	NA	NA	NA	NA	NA	NA
27919	LOC441087	Noncoding	NA	NA	NA	NA	NA	NA
27920	LOC100128340	Noncoding	NA	NA	NA	NA	NA	NA
27921	LAMC1-AS1	Noncoding	NA	NA	NA	NA	NA	NA
27922	CAMTA1-DT	Noncoding	NA	NA	NA	NA	NA	NA
27923	SLC25A34-AS1	Noncoding	NA	NA	NA	NA	NA	NA
27924	LINC02562	Noncoding	NA	NA	NA	NA	NA	NA
27925	LINC02560	Noncoding	NA	NA	NA	NA	NA	NA
27926	FLNC-AS1	Noncoding	NA	NA	NA	NA	NA	NA
27927	LINC02258	Noncoding	NA	NA	NA	NA	NA	NA
27928	LINC02257	Noncoding	NA	NA	NA	NA	NA	NA
27929	KAZN-AS1	Noncoding	NA	NA	NA	NA	NA	NA
27930	LINC02567	Noncoding	NA	NA	NA	NA	NA	NA
27931	LINC02561	Noncoding	NA	NA	NA	NA	NA	NA
27932	LIF-AS1	Noncoding	NA	NA	NA	NA	NA	NA
27933	LINC02474	Noncoding	NA	NA	NA	NA	NA	NA
27934	SLC5A4-AS1	Noncoding	NA	NA	NA	NA	NA	NA
27935	BTG3-AS1	Noncoding	NA	NA	NA	NA	NA	NA
27936	LIMS1-AS1	Noncoding	NA	NA	NA	NA	NA	NA
27937	LINC01074	Noncoding	NA	NA	NA	NA	NA	NA
27938	LINC01259	Noncoding	NA	NA	NA	NA	NA	NA
27939	FARSA-AS1	Noncoding	NA	NA	NA	NA	NA	NA
27940	LINC01374	Noncoding	NA	NA	NA	NA	NA	NA
27941	LINC01290	Noncoding	NA	NA	NA	NA	NA	NA
27942	LINC00407	Noncoding	NA	NA	NA	NA	NA	NA
27943	CFTR-AS1	Noncoding	NA	NA	NA	NA	NA	NA
27944	LINC02155	Noncoding	NA	NA	NA	NA	NA	NA
27945	CXXC5-AS1	Noncoding	NA	NA	NA	NA	NA	NA
27946	LINC02156	Noncoding	NA	NA	NA	NA	NA	NA
27947	LINC02569	Noncoding	NA	NA	NA	NA	NA	NA
27948	LINC02488	Noncoding	NA	NA	NA	NA	NA	NA
27949	IER3-AS1	Noncoding	NA	NA	NA	NA	NA	NA
27950	TAB2-AS1	Noncoding	NA	NA	NA	NA	NA	NA
27951	SIMALR	Noncoding	NA	NA	NA	NA	NA	NA
27952	LINC02518	Noncoding	NA	NA	NA	NA	NA	NA
27953	LINC02527	Noncoding	NA	NA	NA	NA	NA	NA
27954	LINC02526	Noncoding	NA	NA	NA	NA	NA	NA
27955	LINC02540	Noncoding	NA	NA	NA	NA	NA	NA
27956	LINC02508	Noncoding	NA	NA	NA	NA	NA	NA
27957	LINC02514	Noncoding	NA	NA	NA	NA	NA	NA
27958	LINC02509	Noncoding	NA	NA	NA	NA	NA	NA
27959	LINC02511	Noncoding	NA	NA	NA	NA	NA	NA
27960	LINC02546	Noncoding	NA	NA	NA	NA	NA	NA
27961	LINC02548	Noncoding	NA	NA	NA	NA	NA	NA
27962	LINC02545	Noncoding	NA	NA	NA	NA	NA	NA
27963	CERNA3	Noncoding	NA	NA	NA	NA	NA	NA
27964	MAL2-AS1	Noncoding	NA	NA	NA	NA	NA	NA
27965	LINC02571	Noncoding	NA	NA	NA	NA	NA	NA
27966	MIR548A1HG	Noncoding	NA	NA	NA	NA	NA	NA
27967	LINC02533	Noncoding	NA	NA	NA	NA	NA	NA
27968	LINC02521	Noncoding	NA	NA	NA	NA	NA	NA
27969	LINC02241	Noncoding	NA	NA	NA	NA	NA	NA
27970	LINC02501	Noncoding	NA	NA	NA	NA	NA	NA
27971	LINC02513	Noncoding	NA	NA	NA	NA	NA	NA
27972	LINC02505	Noncoding	NA	NA	NA	NA	NA	NA
27973	LINC02517	Noncoding	NA	NA	NA	NA	NA	NA
27974	LINC02572	Noncoding	NA	NA	NA	NA	NA	NA
27975	LINC02558	Noncoding	NA	NA	NA	NA	NA	NA
27976	LINC02565	Noncoding	NA	NA	NA	NA	NA	NA
27977	IDH2-DT	Noncoding	NA	NA	NA	NA	NA	NA
27978	LINC02550	Noncoding	NA	NA	NA	NA	NA	NA
27979	MICB-DT	Noncoding	NA	NA	NA	NA	NA	NA
27980	LINC02556	Noncoding	NA	NA	NA	NA	NA	NA
27981	LINC02542	Noncoding	NA	NA	NA	NA	NA	NA
27982	LINC02564	Noncoding	NA	NA	NA	NA	NA	NA
27983	LINC02500	Noncoding	NA	NA	NA	NA	NA	NA
27984	LINC02530	Noncoding	NA	NA	NA	NA	NA	NA
27985	CNNM3-DT	Noncoding	NA	NA	NA	NA	NA	NA
27986	LINC02537	Noncoding	NA	NA	NA	NA	NA	NA
27987	RAB4A-AS1	Noncoding	NA	NA	NA	NA	NA	NA
27988	LINC02870	Noncoding	NA	NA	NA	NA	NA	NA
27989	LINC02868	Noncoding	NA	NA	NA	NA	NA	NA
27990	LINC02913	Noncoding	NA	NA	NA	NA	NA	NA
27991	FAM153CP	Noncoding	NA	NA	NA	NA	NA	NA
27992	NMRAL2P	Noncoding	NA	NA	NA	NA	NA	NA
27993	SRP54-AS1	Noncoding	NA	NA	NA	NA	NA	NA
27994	LINC01902	Noncoding	NA	NA	NA	NA	NA	NA
27995	LINC02009	Noncoding	NA	NA	NA	NA	NA	NA
27996	LINC02018	Noncoding	NA	NA	NA	NA	NA	NA
27997	LINC02020	Noncoding	NA	NA	NA	NA	NA	NA
27998	LINC02465	Noncoding	NA	NA	NA	NA	NA	NA
27999	LINC02580	Noncoding	NA	NA	NA	NA	NA	NA
28000	LINC01807	Noncoding	NA	NA	NA	NA	NA	NA
28001	CHD1-DT	Noncoding	NA	NA	NA	NA	NA	NA
28002	G2E3-AS1	Noncoding	NA	NA	NA	NA	NA	NA
28003	KIF26B-AS1	Noncoding	NA	NA	NA	NA	NA	NA
28004	LINC02574	Noncoding	NA	NA	NA	NA	NA	NA
28005	BNC2-AS1	Noncoding	NA	NA	NA	NA	NA	NA
28006	LINC02573	Noncoding	NA	NA	NA	NA	NA	NA
28007	LINC02578	Noncoding	NA	NA	NA	NA	NA	NA
28008	AHSA2P	Noncoding	NA	NA	NA	NA	NA	NA
28009	FBXL21P	Noncoding	NA	NA	NA	NA	NA	NA
28010	CCDC162P	Noncoding	NA	NA	NA	NA	NA	NA
28011	DLEU2	Noncoding	NA	NA	NA	NA	NA	NA
28012	DIO3OS	Noncoding	NA	NA	NA	NA	NA	NA
28013	LINC00319	Noncoding	NA	NA	NA	NA	NA	NA
28014	PWRN2	Noncoding	NA	NA	NA	NA	NA	NA
28015	LOC100288123	Noncoding	NA	NA	NA	NA	NA	NA
28016	LOC101927759	Noncoding	NA	NA	NA	NA	NA	NA
28017	ATRIP-TREX1	Noncoding	NA	NA	NA	NA	NA	NA
28018	LOC408186	Noncoding	NA	NA	NA	NA	NA	NA
28019	OVOS2	Noncoding	NA	NA	NA	NA	NA	NA
28020	LOC105374312	Noncoding	NA	NA	NA	NA	NA	NA
28021	LOC107985355	Noncoding	NA	NA	NA	NA	NA	NA
28022	LINC02575	Noncoding	NA	NA	NA	NA	NA	NA
28023	SYT15-AS1	Noncoding	NA	NA	NA	NA	NA	NA
28024	LINC02669	Noncoding	NA	NA	NA	NA	NA	NA
28025	LOC105378305	Noncoding	NA	NA	NA	NA	NA	NA
28026	LINC02655	Noncoding	NA	NA	NA	NA	NA	NA
28027	LINC02643	Noncoding	NA	NA	NA	NA	NA	NA
28028	C10orf67-AS1	Noncoding	NA	NA	NA	NA	NA	NA
28029	MAPK6-DT	Noncoding	NA	NA	NA	NA	NA	NA
28030	LOC112543491	Noncoding	NA	NA	NA	NA	NA	NA
28031	SIRLNT	Noncoding	NA	NA	NA	NA	NA	NA
28032	MUC5B-AS1	Noncoding	NA	NA	NA	NA	NA	NA
28033	LINCADL	Noncoding	NA	NA	NA	NA	NA	NA
28034	RNU6ATAC35P	Noncoding	NA	NA	NA	NA	NA	NA
28035	LOC112268173	Noncoding	NA	NA	NA	NA	NA	NA
28036	HPAT5	Noncoding	NA	NA	NA	NA	NA	NA
28037	SREBF2-AS1	Noncoding	NA	NA	NA	NA	NA	NA
28038	LINC02692	Noncoding	NA	NA	NA	NA	NA	NA
28039	TBILA	Noncoding	NA	NA	NA	NA	NA	NA
28040	ZKSCAN7-AS1	Noncoding	NA	NA	NA	NA	NA	NA
28041	NGF-AS1	Noncoding	NA	NA	NA	NA	NA	NA
28042	ITGA6-AS1	Noncoding	NA	NA	NA	NA	NA	NA
28043	ANAPC1P6	Noncoding	NA	NA	NA	NA	NA	NA
28044	COMMD4P1	Noncoding	NA	NA	NA	NA	NA	NA
28045	LOC644215	Noncoding	NA	NA	NA	NA	NA	NA
28046	LINC02605	Noncoding	NA	NA	NA	NA	NA	NA
28047	ARHGAP11B-DT	Noncoding	NA	NA	NA	NA	NA	NA
28048	LOC105369728	Noncoding	NA	NA	NA	NA	NA	NA
28049	LOC646652	Noncoding	NA	NA	NA	NA	NA	NA
28050	LOC101929599	Noncoding	NA	NA	NA	NA	NA	NA
28051	SBNO1-AS1	Noncoding	NA	NA	NA	NA	NA	NA
28052	LOC102724720	Noncoding	NA	NA	NA	NA	NA	NA
28053	LINC03007	Noncoding	NA	NA	NA	NA	NA	NA
28054	LOC101929322	Noncoding	NA	NA	NA	NA	NA	NA
28055	LOC105377752	Noncoding	NA	NA	NA	NA	NA	NA
28056	LOC107986794	Noncoding	NA	NA	NA	NA	NA	NA
28057	SCAT2	Noncoding	NA	NA	NA	NA	NA	NA
28058	SCAT8	Noncoding	NA	NA	NA	NA	NA	NA
28059	LOC729254	Noncoding	NA	NA	NA	NA	NA	NA
28060	LOC100287387	Noncoding	NA	NA	NA	NA	NA	NA
28061	LOC105373759	Noncoding	NA	NA	NA	NA	NA	NA
28062	LOC107985856	Noncoding	NA	NA	NA	NA	NA	NA
28063	LOC107985939	Noncoding	NA	NA	NA	NA	NA	NA
28064	LOC101928343	Noncoding	NA	NA	NA	NA	NA	NA
28065	LOC105371763	Noncoding	NA	NA	NA	NA	NA	NA
28066	CCNYL3	Noncoding	NA	NA	NA	NA	NA	NA
28067	LOC105369266	Noncoding	NA	NA	NA	NA	NA	NA
28068	CTCF-DT	Noncoding	NA	NA	NA	NA	NA	NA
28069	LINC02809	Noncoding	NA	NA	NA	NA	NA	NA
28070	LOC100996318	Noncoding	NA	NA	NA	NA	NA	NA
28071	SEC22B3P	Noncoding	NA	NA	NA	NA	NA	NA
28072	SEC22B2P	Noncoding	NA	NA	NA	NA	NA	NA
28073	LOC101929479	Noncoding	NA	NA	NA	NA	NA	NA
28074	LOC102724135	Noncoding	NA	NA	NA	NA	NA	NA
28075	LOC105369212	Noncoding	NA	NA	NA	NA	NA	NA
28076	CDK13-DT	Noncoding	NA	NA	NA	NA	NA	NA
28077	LOC105375131	Noncoding	NA	NA	NA	NA	NA	NA
28078	EIF5-DT	Noncoding	NA	NA	NA	NA	NA	NA
28079	KIF26A-DT	Noncoding	NA	NA	NA	NA	NA	NA
28080	LOC112268140	Noncoding	NA	NA	NA	NA	NA	NA
28081	LOC112268068	Noncoding	NA	NA	NA	NA	NA	NA
28082	SPATA8	Noncoding	NA	NA	NA	NA	NA	NA
28083	LOC107984282	Noncoding	NA	NA	NA	NA	NA	NA
28084	LOC112268114	Noncoding	NA	NA	NA	NA	NA	NA
28085	LOC112268117	Noncoding	NA	NA	NA	NA	NA	NA
28086	LOC105370295	Noncoding	NA	NA	NA	NA	NA	NA
28087	LOC780529	Noncoding	NA	NA	NA	NA	NA	NA
28088	LOC105370362	Noncoding	NA	NA	NA	NA	NA	NA
28089	SMPD5	Noncoding	NA	NA	NA	NA	NA	NA
28090	LOC105373311	Noncoding	NA	NA	NA	NA	NA	NA
28091	TIMM23B-AGAP6	Noncoding	Timm23	timm23a	NA	Coding	Coding	NA
28092	TMEM274P	Noncoding	NA	NA	NA	NA	NA	NA
28093	BIRC8	Noncoding	NA	NA	NA	NA	NA	NA
28094	LINC02617	Noncoding	NA	NA	NA	NA	NA	NA
28095	DCXR-DT	Noncoding	NA	NA	NA	NA	NA	NA
28096	HEAT2	Noncoding	NA	NA	NA	NA	NA	NA
28097	LOC105372631	Noncoding	NA	NA	NA	NA	NA	NA
28098	LOC105375423	Noncoding	NA	NA	NA	NA	NA	NA
28099	LOC105379331	Noncoding	NA	NA	NA	NA	NA	NA
28100	RAB33B-AS1	Noncoding	NA	NA	NA	NA	NA	NA
28101	LOC107984399	Noncoding	NA	NA	NA	NA	NA	NA
28102	IATPR	Noncoding	NA	NA	NA	NA	NA	NA
28103	GRAPL-AS1	Noncoding	NA	NA	NA	NA	NA	NA
28104	LOC388436	Noncoding	NA	NA	NA	NA	NA	NA
28105	PRB1	Noncoding	NA	NA	NA	NA	NA	NA
28106	GCNT7	Noncoding	Gcnt7	gcnt7	NA	Coding	Coding	NA
28107	BMS1P2-AGAP9	Noncoding	NA	NA	NA	NA	NA	NA
28108	BMS1P4-AGAP5	Noncoding	NA	NA	NA	NA	NA	NA
28109	LOC100996720	Noncoding	NA	NA	NA	NA	NA	NA
28110	PARGP1-AGAP4	Noncoding	NA	NA	NA	NA	NA	NA
28111	AGAP10P	Noncoding	NA	NA	NA	NA	NA	NA
28112	LNCRNA-ATB	Noncoding	NA	NA	NA	NA	NA	NA
28113	LOC105369140	Noncoding	NA	NA	NA	NA	NA	NA
28114	LOC105369199	Noncoding	NA	NA	NA	NA	NA	NA
28115	LOC105371215	Noncoding	NA	NA	NA	NA	NA	NA
28116	ZNF286B	Noncoding	NA	NA	NA	NA	NA	NA
28117	CA5BP1-CA5B	Noncoding	NA	NA	NA	NA	NA	NA
28118	FAUP4	Noncoding	NA	NA	NA	NA	NA	NA
28119	MYOPARR	Noncoding	NA	NA	NA	NA	NA	NA
28120	PRSS44P	Noncoding	NA	NA	NA	NA	NA	NA
28121	PRSS43P	Noncoding	NA	NA	NA	NA	NA	NA
28122	PRSS45P	Noncoding	NA	NA	NA	NA	NA	NA
28123	LOC105369209	Noncoding	NA	NA	NA	NA	NA	NA
28124	USP6NL-AS1	Noncoding	NA	NA	NA	NA	NA	NA
28125	ANAPC1P4	Noncoding	NA	NA	NA	NA	NA	NA
28126	COMMD4P2	Noncoding	NA	NA	NA	NA	NA	NA
28127	LOC112267871	Noncoding	NA	NA	NA	NA	NA	NA
28128	LOC100996643	Noncoding	NA	NA	NA	NA	NA	NA
28129	LOC102724904	Noncoding	NA	NA	NA	NA	NA	NA
28130	LOC105379443	Noncoding	NA	NA	NA	NA	NA	NA
28131	LOC101927245	Noncoding	NA	NA	NA	NA	NA	NA
28132	PFKP-DT	Noncoding	NA	NA	NA	NA	NA	NA
28133	LOC102723534	Noncoding	NA	NA	NA	NA	NA	NA
28134	LOC102724378	Noncoding	NA	NA	NA	NA	NA	NA
28135	GCAWKR	Noncoding	NA	NA	NA	NA	NA	NA
28136	LOC105371031	Noncoding	NA	NA	NA	NA	NA	NA
28137	LOC105374378	Noncoding	NA	NA	NA	NA	NA	NA
28138	LOC105376917	Noncoding	NA	NA	NA	NA	NA	NA
28139	LOC105377777	Noncoding	NA	NA	NA	NA	NA	NA
28140	LOC105378230	Noncoding	NA	NA	NA	NA	NA	NA
28141	LOC105378577	Noncoding	NA	NA	NA	NA	NA	NA
28142	LOC107984236	Noncoding	NA	NA	NA	NA	NA	NA
28143	LOC107984265	Noncoding	NA	NA	NA	NA	NA	NA
28144	LOC107984341	Noncoding	NA	NA	NA	NA	NA	NA
28145	LOC107984507	Noncoding	NA	NA	NA	NA	NA	NA
28146	LOC107985184	Noncoding	NA	NA	NA	NA	NA	NA
28147	CSRP1-AS1	Noncoding	NA	NA	NA	NA	NA	NA
28148	LOC107985911	Noncoding	NA	NA	NA	NA	NA	NA
28149	LOC107986163	Noncoding	NA	NA	NA	NA	NA	NA
28150	LOC107986876	Noncoding	NA	NA	NA	NA	NA	NA
28151	BAZ1A-AS1	Noncoding	NA	NA	NA	NA	NA	NA
28152	LINC02694	Noncoding	NA	NA	NA	NA	NA	NA
28153	TMEM132E-DT	Noncoding	NA	NA	NA	NA	NA	NA
28154	LINC02875	Noncoding	NA	NA	NA	NA	NA	NA
28155	RPP38-DT	Noncoding	NA	NA	NA	NA	NA	NA
28156	MIR1915HG	Noncoding	NA	NA	NA	NA	NA	NA
28157	LINC02693	Noncoding	NA	NA	NA	NA	NA	NA
28158	DOCK8-AS1	Noncoding	NA	NA	NA	NA	NA	NA
28159	KRT10-AS1	Noncoding	NA	NA	NA	NA	NA	NA
28160	LINC02688	Noncoding	NA	NA	NA	NA	NA	NA
28161	GTSCR1	Noncoding	NA	NA	NA	NA	NA	NA
28162	C22orf46P	Noncoding	NA	NA	NA	NA	NA	NA
28163	H2BP2	Noncoding	NA	NA	NA	NA	NA	NA
28164	FAM218A	Noncoding	NA	NA	NA	NA	NA	NA
28165	C10orf55	Noncoding	NA	NA	NA	NA	NA	NA
28166	COL25A1-DT	Noncoding	NA	NA	NA	NA	NA	NA
28167	H3P4	Noncoding	NA	NA	NA	NA	NA	NA
28168	SNHG32	Noncoding	NA	NA	NA	NA	NA	NA
28169	LINC03040	Noncoding	NA	NA	NA	NA	NA	NA
28170	TDRG1	Noncoding	NA	NA	NA	NA	NA	NA
28171	LINC02877	Noncoding	NA	NA	NA	NA	NA	NA
28172	LINC02901	Noncoding	NA	NA	NA	NA	NA	NA
28173	NEUROG2-AS1	Noncoding	NA	NA	NA	NA	NA	NA
28174	DIRC1	Noncoding	NA	NA	NA	NA	NA	NA
28175	GPC1-AS1	Noncoding	NA	NA	NA	NA	NA	NA
28176	CCDC140	Noncoding	NA	NA	NA	NA	NA	NA
28177	GALNT13-AS1	Noncoding	NA	NA	NA	NA	NA	NA
28178	LINC02898	Noncoding	NA	NA	NA	NA	NA	NA
28179	LINC02054	Noncoding	NA	NA	NA	NA	NA	NA
28180	LINC02860	Noncoding	NA	NA	NA	NA	NA	NA
28181	CCDC28A-AS1	Noncoding	NA	NA	NA	NA	NA	NA
28182	C8orf44	Noncoding	NA	NA	NA	NA	NA	NA
28183	LINC02872	Noncoding	NA	NA	NA	NA	NA	NA
28184	LOC101928093	Noncoding	NA	NA	NA	NA	NA	NA
28185	PITX1-AS1	Noncoding	NA	NA	NA	NA	NA	NA
28186	IRF1-AS1	Noncoding	NA	NA	NA	NA	NA	NA
28187	C5orf67	Noncoding	NA	NA	NA	NA	NA	NA
28188	CALR4P	Noncoding	NA	NA	NA	NA	NA	NA
28189	PKD1L1-AS1	Noncoding	NA	NA	NA	NA	NA	NA
28190	ARIH2OS	Noncoding	NA	NA	NA	NA	NA	NA
28191	LINC03086	Noncoding	NA	NA	NA	NA	NA	NA
28192	C14orf178	Noncoding	NA	NA	NA	NA	NA	NA
28193	GDF5-AS1	Noncoding	NA	NA	NA	NA	NA	NA
28194	BALR6	Noncoding	NA	NA	NA	NA	NA	NA
28195	SCP2D1-AS1	Noncoding	NA	NA	NA	NA	NA	NA
28196	CREB3L2-AS1	Noncoding	NA	NA	NA	NA	NA	NA
28197	FAM131B-AS2	Noncoding	NA	NA	NA	NA	NA	NA
28198	CDRT15P3	Noncoding	NA	NA	NA	NA	NA	NA
28199	LINC02914	Noncoding	NA	NA	NA	NA	NA	NA
28200	C15orf32	Noncoding	NA	NA	NA	NA	NA	NA
28201	LINC02906	Noncoding	NA	NA	NA	NA	NA	NA
28202	C3orf36	Noncoding	NA	NA	NA	NA	NA	NA
28203	LOC401478	Noncoding	NA	NA	NA	NA	NA	NA
28204	SYBU-AS1	Noncoding	NA	NA	NA	NA	NA	NA
28205	SLC45A4-AS1	Noncoding	NA	NA	NA	NA	NA	NA
28206	MIR9718	Noncoding	NA	NA	NA	NA	NA	NA
28207	MIR9898	Noncoding	NA	NA	NA	NA	NA	NA
28208	MIR9899	Noncoding	NA	NA	NA	NA	NA	NA
28209	MIR9900	Noncoding	NA	NA	NA	NA	NA	NA
28210	MIR9901	Noncoding	NA	NA	NA	NA	NA	NA
28211	MIR9902-1	Noncoding	NA	NA	NA	NA	NA	NA
28212	MIR9903	Noncoding	NA	NA	NA	NA	NA	NA
28213	MIR9985	Noncoding	NA	NA	NA	NA	NA	NA
28214	MIR1843	Noncoding	NA	NA	NA	NA	NA	NA
28215	MIR548BC	Noncoding	NA	NA	NA	NA	NA	NA
28216	MIR9986	Noncoding	NA	NA	NA	NA	NA	NA
28217	MIR10226	Noncoding	NA	NA	NA	NA	NA	NA
28218	MIR10392	Noncoding	NA	NA	NA	NA	NA	NA
28219	MIR10393	Noncoding	NA	NA	NA	NA	NA	NA
28220	MIR10394	Noncoding	NA	NA	NA	NA	NA	NA
28221	MIR10396A	Noncoding	NA	NA	NA	NA	NA	NA
28222	MIR10397	Noncoding	NA	NA	NA	NA	NA	NA
28223	MIR10398	Noncoding	NA	NA	NA	NA	NA	NA
28224	MIR10399	Noncoding	NA	NA	NA	NA	NA	NA
28225	MIR10400	Noncoding	NA	NA	NA	NA	NA	NA
28226	MIR10396B	Noncoding	NA	NA	NA	NA	NA	NA
28227	MIR10522	Noncoding	NA	NA	NA	NA	NA	NA
28228	MIR10523	Noncoding	NA	NA	NA	NA	NA	NA
28229	MIR9983	Noncoding	NA	NA	NA	NA	NA	NA
28230	MIR10524	Noncoding	NA	NA	NA	NA	NA	NA
28231	MIR10525	Noncoding	NA	NA	NA	NA	NA	NA
28232	MIR10526	Noncoding	NA	NA	NA	NA	NA	NA
28233	MIR10527	Noncoding	NA	NA	NA	NA	NA	NA
28234	MIR11181	Noncoding	NA	NA	NA	NA	NA	NA
28235	MIR11399	Noncoding	NA	NA	NA	NA	NA	NA
28236	MIR11400	Noncoding	NA	NA	NA	NA	NA	NA
28237	MIR11401	Noncoding	NA	NA	NA	NA	NA	NA
28238	MIR3059	Noncoding	NA	NA	NA	NA	NA	NA
28239	MIR3085	Noncoding	NA	NA	NA	NA	NA	NA
28240	MIR6529	Noncoding	NA	NA	NA	NA	NA	NA
28241	MIR9851	Noncoding	NA	NA	NA	NA	NA	NA
28242	MIR12113	Noncoding	NA	NA	NA	NA	NA	NA
28243	MIR12114	Noncoding	NA	NA	NA	NA	NA	NA
28244	MIR12115	Noncoding	NA	NA	NA	NA	NA	NA
28245	MIR12116	Noncoding	NA	NA	NA	NA	NA	NA
28246	MIR12117	Noncoding	NA	NA	NA	NA	NA	NA
28247	MIR12118	Noncoding	NA	NA	NA	NA	NA	NA
28248	MIR12119	Noncoding	NA	NA	NA	NA	NA	NA
28249	MIR12120	Noncoding	NA	NA	NA	NA	NA	NA
28250	MIR12121	Noncoding	NA	NA	NA	NA	NA	NA
28251	MIR12122	Noncoding	NA	NA	NA	NA	NA	NA
28252	MIR12123	Noncoding	NA	NA	NA	NA	NA	NA
28253	MIR12124	Noncoding	NA	NA	NA	NA	NA	NA
28254	MIR12125	Noncoding	NA	NA	NA	NA	NA	NA
28255	MIR12126	Noncoding	NA	NA	NA	NA	NA	NA
28256	MIR12127	Noncoding	NA	NA	NA	NA	NA	NA
28257	MIR12128	Noncoding	NA	NA	NA	NA	NA	NA
28258	MIR12129	Noncoding	NA	NA	NA	NA	NA	NA
28259	MIR12130	Noncoding	NA	NA	NA	NA	NA	NA
28260	MIR12131	Noncoding	NA	NA	NA	NA	NA	NA
28261	MIR12132	Noncoding	NA	NA	NA	NA	NA	NA
28262	MIR12133	Noncoding	NA	NA	NA	NA	NA	NA
28263	MIR12135	Noncoding	NA	NA	NA	NA	NA	NA
28264	MIR12136	Noncoding	NA	NA	NA	NA	NA	NA
28265	MIR9902-2	Noncoding	NA	NA	NA	NA	NA	NA
28266	TCP10L3	Noncoding	NA	NA	NA	NA	NA	NA
28267	DEFB133	Noncoding	NA	NA	NA	NA	NA	NA
28268	ZNF71-SMIM17	Noncoding	NA	NA	NA	NA	NA	NA
28269	LOC107985946	Noncoding	NA	NA	NA	NA	NA	NA
28270	TNRC6B-DT	Noncoding	NA	NA	NA	NA	NA	NA
28271	DELEC1	Noncoding	NA	NA	NA	NA	NA	NA
28272	SSPOP	Noncoding	NA	NA	NA	NA	NA	NA
28273	LDLR-AS1	Noncoding	NA	NA	NA	NA	NA	NA
28274	LOC115308161	Noncoding	NA	NA	NA	NA	NA	NA
28275	ATP11AUN	Noncoding	NA	NA	NA	NA	NA	NA
28276	LMO7DN	Noncoding	NA	NA	NA	NA	NA	NA
28277	LINC00452	Noncoding	NA	NA	NA	NA	NA	NA
28278	C10orf126	Noncoding	NA	NA	NA	NA	NA	NA
28279	LOC728485	Noncoding	NA	NA	NA	NA	NA	NA
28280	LOC105376353	Noncoding	NA	NA	NA	NA	NA	NA
28281	LOC105378479	Noncoding	NA	NA	NA	NA	NA	NA
28282	SIGLEC10-AS1	Noncoding	NA	NA	NA	NA	NA	NA
28283	LOC112267934	Noncoding	NA	NA	NA	NA	NA	NA
28284	LINC02874	Noncoding	NA	NA	NA	NA	NA	NA
28285	CCDC144NL	Noncoding	NA	NA	NA	NA	NA	NA
28286	FLJ45513	Noncoding	NA	NA	NA	NA	NA	NA
28287	LINC03048	Noncoding	NA	NA	NA	NA	NA	NA
28288	LINC02881	Noncoding	NA	NA	NA	NA	NA	NA
28289	LOC100134391	Noncoding	NA	NA	NA	NA	NA	NA
28290	LINC02876	Noncoding	NA	NA	NA	NA	NA	NA
28291	LINC02873	Noncoding	NA	NA	NA	NA	NA	NA
28292	ZNF516-DT	Noncoding	NA	NA	NA	NA	NA	NA
28293	LOC403312	Noncoding	NA	NA	NA	NA	NA	NA
28294	ATP8B1-AS1	Noncoding	NA	NA	NA	NA	NA	NA
28295	MALT1-AS1	Noncoding	NA	NA	NA	NA	NA	NA
28296	LOC101929141	Noncoding	NA	NA	NA	NA	NA	NA
28297	LOC101929578	Noncoding	NA	NA	NA	NA	NA	NA
28298	SMANTIS	Noncoding	NA	NA	NA	NA	NA	NA
28299	LOC101929950	Noncoding	NA	NA	NA	NA	NA	NA
28300	LOC102724624	Noncoding	NA	NA	NA	NA	NA	NA
28301	LOC105371566	Noncoding	NA	NA	NA	NA	NA	NA
28302	LOC105371910	Noncoding	NA	NA	NA	NA	NA	NA
28303	GLRA4	Noncoding	NA	NA	NA	NA	NA	NA
28304	DPP9-AS1	Noncoding	NA	NA	NA	NA	NA	NA
28305	LINC01297	Noncoding	NA	NA	NA	NA	NA	NA
28306	LINC01297-DUXAP10-NBEAP6	Noncoding	NA	NA	NA	NA	NA	NA
28307	ZNNT1	Noncoding	NA	NA	NA	NA	NA	NA
28308	SIRPB3P	Noncoding	NA	NA	NA	NA	NA	NA
28309	PCSEAT	Noncoding	NA	NA	NA	NA	NA	NA
28310	XNDC1CP	Noncoding	NA	NA	NA	NA	NA	NA
28311	FOXL3-OT1	Noncoding	NA	NA	NA	NA	NA	NA
28312	LOC284898	Noncoding	NA	NA	NA	NA	NA	NA
28313	PDCD6-AHRR	Noncoding	NA	NA	NA	NA	NA	NA
28314	LOC112268269	Noncoding	NA	NA	NA	NA	NA	NA
28315	LOC107986192	Noncoding	NA	NA	NA	NA	NA	NA
28316	LOC112267991	Noncoding	NA	NA	NA	NA	NA	NA
28317	LOC116435278	Noncoding	NA	NA	NA	NA	NA	NA
28318	LOC107987142	Noncoding	NA	NA	NA	NA	NA	NA
28319	PRR34	Noncoding	NA	NA	NA	NA	NA	NA
28320	TMEM105	Noncoding	NA	NA	NA	NA	NA	NA
28321	LOC105375303	Noncoding	NA	NA	NA	NA	NA	NA
28322	FLJ20712	Noncoding	NA	NA	NA	NA	NA	NA
28323	FAM230B	Noncoding	NA	NA	NA	NA	NA	NA
28324	AGAP13P	Noncoding	NA	NA	NA	NA	NA	NA
28325	AGAP14P	Noncoding	NA	NA	NA	NA	NA	NA
28326	LNCDAT	Noncoding	NA	NA	NA	NA	NA	NA
28327	FAM120A2P	Noncoding	NA	NA	NA	NA	NA	NA
28328	UBE2Q2P16	Noncoding	NA	NA	NA	NA	NA	NA
28329	NFE4	Noncoding	NA	NA	NA	NA	NA	NA
28330	TRIM67-AS1	Noncoding	NA	NA	NA	NA	NA	NA
28331	LOC107987389	Noncoding	NA	NA	NA	NA	NA	NA
28332	SLC26A10P	Noncoding	NA	NA	NA	NA	NA	NA
28333	LINC03043	Noncoding	NA	NA	NA	NA	NA	NA
28334	LINC03042	Noncoding	NA	NA	NA	NA	NA	NA
28335	LINC02801	Noncoding	NA	NA	NA	NA	NA	NA
28336	LINC02897	Noncoding	NA	NA	NA	NA	NA	NA
28337	MDS2	Noncoding	NA	NA	NA	NA	NA	NA
28338	TMEM51-AS2	Noncoding	NA	NA	NA	NA	NA	NA
28339	LINC02767	Noncoding	NA	NA	NA	NA	NA	NA
28340	LOC112268219	Noncoding	NA	NA	NA	NA	NA	NA
28341	LOC105374811	Noncoding	NA	NA	NA	NA	NA	NA
28342	CT62	Noncoding	NA	NA	NA	NA	NA	NA
28343	GNB1-DT	Noncoding	NA	NA	NA	NA	NA	NA
28344	PAK6-AS1	Noncoding	NA	NA	NA	NA	NA	NA
28345	UBE2Q2P13	Noncoding	NA	NA	NA	NA	NA	NA
28346	LOC100129697	Noncoding	NA	NA	NA	NA	NA	NA
28347	LOC100287036	Noncoding	NA	NA	NA	NA	NA	NA
28348	RNPC3-DT	Noncoding	NA	NA	NA	NA	NA	NA
28349	LOC100288069	Noncoding	NA	NA	NA	NA	NA	NA
28350	UBE2FP1	Noncoding	NA	NA	NA	NA	NA	NA
28351	PDE4DIPP6	Noncoding	NA	NA	NA	NA	NA	NA
28352	LOC100996637	Noncoding	NA	NA	NA	NA	NA	NA
28353	HDLBP-AS1	Noncoding	NA	NA	NA	NA	NA	NA
28354	LOC102723730	Noncoding	NA	NA	NA	NA	NA	NA
28355	LOC105373289	Noncoding	NA	NA	NA	NA	NA	NA
28356	MIR3659HG	Noncoding	NA	NA	NA	NA	NA	NA
28357	LOC101927506	Noncoding	NA	NA	NA	NA	NA	NA
28358	ZNF496-DT	Noncoding	NA	NA	NA	NA	NA	NA
28359	LOC107985524	Noncoding	NA	NA	NA	NA	NA	NA
28360	LOC101928095	Noncoding	NA	NA	NA	NA	NA	NA
28361	LOC102724646	Noncoding	NA	NA	NA	NA	NA	NA
28362	LOC107985728	Noncoding	NA	NA	NA	NA	NA	NA
28363	LOC105375683	Noncoding	NA	NA	NA	NA	NA	NA
28364	LOC105375938	Noncoding	NA	NA	NA	NA	NA	NA
28365	LOC105378948	Noncoding	NA	NA	NA	NA	NA	NA
28366	OTULIN-DT	Noncoding	NA	NA	NA	NA	NA	NA
28367	LOC105377785	Noncoding	NA	NA	NA	NA	NA	NA
28368	SPDYE7P	Noncoding	NA	NA	NA	NA	NA	NA
28369	LOC117779438	Noncoding	NA	NA	NA	NA	NA	NA
28370	MED14OS	Noncoding	NA	NA	NA	NA	NA	NA
28371	COLCA1	Noncoding	NA	NA	NA	NA	NA	NA
28372	BAGE2	Noncoding	NA	NA	NA	NA	NA	NA
28373	FAM153B	Noncoding	NA	NA	NA	NA	NA	NA
28374	SLC22A18AS	Noncoding	NA	NA	NA	NA	NA	NA
28375	LOC642414	Noncoding	NA	NA	NA	NA	NA	NA
28376	LOC105369535	Noncoding	NA	NA	NA	NA	NA	NA
28377	LINC02751	Noncoding	NA	NA	NA	NA	NA	NA
28378	LOC105370579	Noncoding	NA	NA	NA	NA	NA	NA
28379	LOC105370705	Noncoding	NA	NA	NA	NA	NA	NA
28380	LOC105376526	Noncoding	NA	NA	NA	NA	NA	NA
28381	LOC388282	Noncoding	NA	NA	NA	NA	NA	NA
28382	LOC112268136	Noncoding	NA	NA	NA	NA	NA	NA
28383	ECMXP	Noncoding	NA	NA	NA	NA	NA	NA
28384	LOC107985532	Noncoding	NA	NA	NA	NA	NA	NA
28385	OR2W5P	Noncoding	NA	NA	NA	NA	NA	NA
28386	ATP6AP1L	Noncoding	NA	NA	NA	NA	NA	NA
28387	LOC101928764	Noncoding	NA	NA	NA	NA	NA	NA
28388	OFCC1	Noncoding	NA	NA	NA	NA	NA	NA
28389	ERICD	Noncoding	NA	NA	NA	NA	NA	NA
28390	LINC01109	Noncoding	NA	NA	NA	NA	NA	NA
28391	MYCBP2-AS2	Noncoding	NA	NA	NA	NA	NA	NA
28392	ADIRF-AS1	Noncoding	NA	NA	NA	NA	NA	NA
28393	LOC400212	Noncoding	NA	NA	NA	NA	NA	NA
28394	LOC105376781	Noncoding	NA	NA	NA	NA	NA	NA
28395	FAM242C	Noncoding	NA	NA	NA	NA	NA	NA
28396	LINC01228	Noncoding	NA	NA	NA	NA	NA	NA
28397	LINC02129	Noncoding	NA	NA	NA	NA	NA	NA
28398	UBE2R2-AS1	Noncoding	NA	NA	NA	NA	NA	NA
28399	LINC02598	Noncoding	NA	NA	NA	NA	NA	NA
28400	WASHC5-AS1	Noncoding	NA	NA	NA	NA	NA	NA
28401	ZKSCAN2-DT	Noncoding	NA	NA	NA	NA	NA	NA
28402	PAPPA-AS2	Noncoding	NA	NA	NA	NA	NA	NA
28403	HEXD-IT1	Noncoding	NA	NA	NA	NA	NA	NA
28404	SLC47A1P2	Noncoding	NA	NA	NA	NA	NA	NA
28405	LINC00370	Noncoding	NA	NA	NA	NA	NA	NA
28406	NFE2L1-DT	Noncoding	NA	NA	NA	NA	NA	NA
28407	LINC01906	Noncoding	NA	NA	NA	NA	NA	NA
28408	MIR122HG	Noncoding	NA	NA	NA	NA	NA	NA
28409	HIKESHIP2	Noncoding	NA	NA	NA	NA	NA	NA
28410	LINC00165	Noncoding	NA	NA	NA	NA	NA	NA
28411	LINC01077	Noncoding	NA	NA	NA	NA	NA	NA
28412	FAM242D	Noncoding	NA	NA	NA	NA	NA	NA
28413	MIRLET7A1HG	Noncoding	NA	NA	NA	NA	NA	NA
28414	LINC02629	Noncoding	NA	NA	NA	NA	NA	NA
28415	MIR378D2HG	Noncoding	NA	NA	NA	NA	NA	NA
28416	WASL-DT	Noncoding	NA	NA	NA	NA	NA	NA
28417	LINC00529	Noncoding	NA	NA	NA	NA	NA	NA
28418	MIR222HG	Noncoding	NA	NA	NA	NA	NA	NA
28419	ODF2-AS1	Noncoding	NA	NA	NA	NA	NA	NA
28420	PFN5P	Noncoding	NA	NA	NA	NA	NA	NA
28421	MIR223HG	Noncoding	NA	NA	NA	NA	NA	NA
28422	SUGT1-DT	Noncoding	NA	NA	NA	NA	NA	NA
28423	LINC02577	Noncoding	NA	NA	NA	NA	NA	NA
28424	GABARAPL1-AS1	Noncoding	NA	NA	NA	NA	NA	NA
28425	EIF3JP1	Noncoding	NA	NA	NA	NA	NA	NA
28426	LINC02235	Noncoding	NA	NA	NA	NA	NA	NA
28427	NR4A1AS	Noncoding	NA	NA	NA	NA	NA	NA
28428	INO80-AS1	Noncoding	NA	NA	NA	NA	NA	NA
28429	RCC2-AS1	Noncoding	NA	NA	NA	NA	NA	NA
28430	NADK2-AS1	Noncoding	NA	NA	NA	NA	NA	NA
28431	RCCD1-AS1	Noncoding	NA	NA	NA	NA	NA	NA
28432	LINC00604	Noncoding	NA	NA	NA	NA	NA	NA
28433	LINC01651	Noncoding	NA	NA	NA	NA	NA	NA
28434	MRPL20-DT	Noncoding	NA	NA	NA	NA	NA	NA
28435	PRORY	Noncoding	NA	NA	NA	NA	NA	NA
28436	LOC118567325	Noncoding	NA	NA	NA	NA	NA	NA
28437	BMS1P14	Noncoding	NA	NA	NA	NA	NA	NA
28438	LINC03106	Noncoding	NA	NA	NA	NA	NA	NA
28439	LINC03105	Noncoding	NA	NA	NA	NA	NA	NA
28440	LOC102723360	Noncoding	NA	NA	NA	NA	NA	NA
28441	LINC03104	Noncoding	NA	NA	NA	NA	NA	NA
28442	LOC102724843	Noncoding	NA	NA	NA	NA	NA	NA
28443	LOC101927572	Noncoding	NA	NA	NA	NA	NA	NA
28444	FTCD-AS1	Noncoding	NA	NA	NA	NA	NA	NA
28445	PELATON	Noncoding	NA	NA	NA	NA	NA	NA
28446	FAM106C	Noncoding	NA	NA	NA	NA	NA	NA
28447	FAM106A	Noncoding	NA	NA	NA	NA	NA	NA
28448	ZNF286A-TBC1D26	Noncoding	NA	NA	NA	NA	NA	NA
28449	TYMSOS	Noncoding	NA	NA	NA	NA	NA	NA
28450	LINC02903	Noncoding	NA	NA	NA	NA	NA	NA
28451	CD300LD-AS1	Noncoding	NA	NA	NA	NA	NA	NA
28452	MIR1-1HG	Noncoding	NA	NA	NA	NA	NA	NA
28453	HGC6.3	Noncoding	NA	NA	NA	NA	NA	NA
28454	LINC02907	Noncoding	NA	NA	NA	NA	NA	NA
28455	TIAM1-AS1	Noncoding	NA	NA	NA	NA	NA	NA
28456	LINC03034	Noncoding	NA	NA	NA	NA	NA	NA
28457	LOC645188	Noncoding	NA	NA	NA	NA	NA	NA
28458	LINC01638	Noncoding	NA	NA	NA	NA	NA	NA
28459	COL4A2-AS2	Noncoding	NA	NA	NA	NA	NA	NA
28460	ZNF56P	Noncoding	NA	NA	NA	NA	NA	NA
28461	LINC02909	Noncoding	NA	NA	NA	NA	NA	NA
28462	XKRY	Noncoding	NA	NA	NA	NA	NA	NA
28463	XKRYP7	Noncoding	NA	NA	NA	NA	NA	NA
28464	LIPT2-AS1	Noncoding	NA	NA	NA	NA	NA	NA
28465	LINC02902	Noncoding	NA	NA	NA	NA	NA	NA
28466	LINC02908	Noncoding	NA	NA	NA	NA	NA	NA
28467	LINC02905	Noncoding	NA	NA	NA	NA	NA	NA
28468	PRKAG2-AS2	Noncoding	NA	NA	NA	NA	NA	NA
28469	LINC03041	Noncoding	NA	NA	NA	NA	NA	NA
28470	LINC02983	Noncoding	NA	NA	NA	NA	NA	NA
28471	LOC101928120	Noncoding	NA	NA	NA	NA	NA	NA
28472	ZNF788P	Noncoding	NA	NA	NA	NA	NA	NA
28473	AGAP11	Noncoding	NA	NA	NA	NA	NA	NA
28474	VN1R3	Noncoding	NA	NA	NA	NA	NA	NA
28475	LOC100289561	Noncoding	NA	NA	NA	NA	NA	NA
28476	CLEC4OP	Noncoding	NA	NA	NA	NA	NA	NA
28477	FAM169BP	Noncoding	NA	NA	NA	NA	NA	NA
28478	MPHOSPH10P1	Noncoding	NA	NA	NA	NA	NA	NA
28479	LOC105376731	Noncoding	NA	NA	NA	NA	NA	NA
28480	FTHL18P	Noncoding	NA	NA	NA	NA	NA	NA
28481	OR8G2P	Noncoding	Or8g2b	NA	OR8G2P	Coding	NA	unmatched
28482	LOC107986453	Noncoding	NA	NA	NA	NA	NA	NA
28483	ALG1L1P	Noncoding	NA	NA	NA	NA	NA	NA
28484	OR51H1	Noncoding	NA	NA	NA	NA	NA	NA
28485	LOC119746555	Noncoding	NA	NA	NA	NA	NA	NA
28486	LOC107984974	Noncoding	NA	NA	NA	NA	NA	NA
28487	MAGEA5P	Noncoding	NA	NA	NA	NA	NA	NA
28488	MST1L	Noncoding	NA	NA	NA	NA	NA	NA
28489	C19orf48P	Noncoding	NA	NA	NA	NA	NA	NA
28490	NBPF7P	Noncoding	NA	NA	NA	NA	NA	NA
28491	LOC100289470	Noncoding	NA	NA	NA	NA	NA	NA
28492	LOC112267910	Noncoding	NA	NA	NA	NA	NA	NA
28493	LOC107985657	Noncoding	NA	NA	NA	NA	NA	NA
28494	LOC107985687	Noncoding	NA	NA	NA	NA	NA	NA
28495	AKAP17BP	Noncoding	NA	NA	NA	NA	NA	NA
28496	LOC105373244	Noncoding	NA	NA	NA	NA	NA	NA
28497	LOC105373133	Noncoding	NA	NA	NA	NA	NA	NA
28498	LOC102724642	Noncoding	NA	NA	NA	NA	NA	NA
28499	LOC105373780	Noncoding	NA	NA	NA	NA	NA	NA
28500	LOC107985931	Noncoding	NA	NA	NA	NA	NA	NA
28501	LOC107984043	Noncoding	NA	NA	NA	NA	NA	NA
28502	KMT2CP5	Noncoding	NA	NA	NA	NA	NA	NA
28503	LOC105371933	Noncoding	NA	NA	NA	NA	NA	NA
28504	LOC107985792	Noncoding	NA	NA	NA	NA	NA	NA
28505	LOC105372319	Noncoding	NA	NA	NA	NA	NA	NA
28506	LOC112268270	Noncoding	NA	NA	NA	NA	NA	NA
28507	LOC112268271	Noncoding	NA	NA	NA	NA	NA	NA
28508	LOC105377622	Noncoding	NA	NA	NA	NA	NA	NA
28509	LOC107987382	Noncoding	NA	NA	NA	NA	NA	NA
28510	LOC107987386	Noncoding	NA	NA	NA	NA	NA	NA
28511	LOC107984862	Noncoding	NA	NA	NA	NA	NA	NA
28512	GOLGA6L3P	Noncoding	NA	NA	NA	NA	NA	NA
28513	LOC107986531	Noncoding	NA	NA	NA	NA	NA	NA
28514	LOC107986596	Noncoding	NA	NA	NA	NA	NA	NA
28515	LOC107985388	Noncoding	NA	NA	NA	NA	NA	NA
28516	LOC101929692	Noncoding	NA	NA	NA	NA	NA	NA
28517	LOC107985433	Noncoding	NA	NA	NA	NA	NA	NA
28518	LOC105372698	Noncoding	NA	NA	NA	NA	NA	NA
28519	VN2R19P	Noncoding	NA	NA	NA	NA	NA	NA
28520	LOC105374618	Noncoding	NA	NA	NA	NA	NA	NA
28521	LOC107983990	Noncoding	NA	NA	NA	NA	NA	NA
28522	LOC107983998	Noncoding	NA	NA	NA	NA	NA	NA
28523	KPNB1-DT	Noncoding	NA	NA	NA	NA	NA	NA
28524	ZFHX3-AS1	Noncoding	NA	NA	NA	NA	NA	NA
28525	LOC105372977	Noncoding	NA	NA	NA	NA	NA	NA
28526	LOC107985535	Noncoding	NA	NA	NA	NA	NA	NA
28527	LOC100652871	Noncoding	NA	NA	NA	NA	NA	NA
28528	LOC101928212	Noncoding	NA	NA	NA	NA	NA	NA
28529	CDHR18P	Noncoding	NA	NA	NA	NA	NA	NA
28530	LOC102724751	Noncoding	NA	NA	NA	NA	NA	NA
28531	CH507-42P11.6	Noncoding	NA	NA	NA	NA	NA	NA
28532	HSDL2-AS1	Noncoding	NA	NA	NA	NA	NA	NA
28533	LOC100287290	Noncoding	NA	NA	NA	NA	NA	NA
28534	LOC101929372	Noncoding	NA	NA	NA	NA	NA	NA
28535	LOC107987099	Noncoding	NA	NA	NA	NA	NA	NA
28536	LOC107987014	Noncoding	NA	NA	NA	NA	NA	NA
28537	LOC107987013	Noncoding	NA	NA	NA	NA	NA	NA
28538	LOC100502572	Noncoding	NA	NA	NA	NA	NA	NA
28539	LOC102723636	Noncoding	NA	NA	NA	NA	NA	NA
28540	FAM106B	Noncoding	NA	NA	NA	NA	NA	NA
28541	FAM25EP	Noncoding	NA	NA	NA	NA	NA	NA
28542	LOC100287072	Noncoding	NA	NA	NA	NA	NA	NA
28543	CLECL1P	Noncoding	NA	NA	NA	NA	NA	NA
28544	FBXL9P	Noncoding	NA	NA	NA	NA	NA	NA
28545	ZNF285CP	Noncoding	NA	NA	NA	NA	NA	NA
28546	LOC121725015	Noncoding	NA	NA	NA	NA	NA	NA
28547	PCOTH	Noncoding	NA	NA	NA	NA	NA	NA
28548	CENPBD1P	Noncoding	NA	NA	NA	NA	NA	NA
28549	CARD17P	Noncoding	NA	NA	NA	NA	NA	NA
28550	OR2T7	Noncoding	NA	NA	NA	NA	NA	NA
28551	OR10J3	Noncoding	Or10j3	NA	NA	Coding	NA	NA
28552	BTNL10P	Noncoding	NA	NA	NA	NA	NA	NA
28553	C9orf163	Noncoding	NA	NA	NA	NA	NA	NA
28554	TRIM16L	Noncoding	NA	NA	NA	NA	NA	NA
28555	LOC389199	Noncoding	NA	NA	NA	NA	NA	NA
28556	LOC105370980	Noncoding	NA	NA	NA	NA	NA	NA
28557	LOC105378979	Noncoding	NA	NA	NA	NA	NA	NA
28558	LOC100129307	Noncoding	NA	NA	NA	NA	NA	NA
28559	LOC100131107	Noncoding	NA	NA	NA	NA	NA	NA
28560	MFSD14CP	Noncoding	NA	NA	NA	NA	NA	NA
28561	LINC02953	Noncoding	NA	NA	NA	NA	NA	NA
28562	LOC112577592	Noncoding	NA	NA	NA	NA	NA	NA
28563	ZBTB7C-AS2	Noncoding	NA	NA	NA	NA	NA	NA
28564	LOC390877	Noncoding	NA	NA	NA	NA	NA	NA
28565	LOC105372412	Noncoding	NA	NA	NA	NA	NA	NA
28566	ZNF705EP	Noncoding	NA	NA	NA	NA	NA	NA
28567	XNDC1N-ZNF705EP-ALG1L9P	Noncoding	NA	NA	NA	NA	NA	NA
28568	PPP5D1P	Noncoding	NA	NA	NA	NA	NA	NA
28569	OR8G3P	Noncoding	Or8g2b	NA	OR8G3P	Coding	NA	unmatched
28570	C2orf83	Noncoding	NA	NA	NA	NA	NA	NA
28571	OR52Z1P	Noncoding	NA	NA	NA	NA	NA	NA
28572	OR52P1	Noncoding	Or52p1	NA	NA	Coding	NA	NA
28573	LOC112267859	Noncoding	NA	NA	NA	NA	NA	NA
28574	OR9H1P	Noncoding	Or9s18	NA	OR9H1P	Coding	NA	unmatched
28575	IKBKE-AS1	Noncoding	NA	NA	NA	NA	NA	NA
28576	C1orf21-DT	Noncoding	NA	NA	NA	NA	NA	NA
28577	TBC1D29P	Noncoding	NA	NA	NA	NA	NA	NA
28578	LINC02991	Noncoding	NA	NA	NA	NA	NA	NA
28579	C3orf86P	Noncoding	NA	NA	NA	NA	NA	NA
28580	LOC105378396	Noncoding	NA	NA	NA	NA	NA	NA
28581	DNAJB3	Noncoding	NA	NA	NA	NA	NA	NA
28582	LOC101930420	Noncoding	NA	NA	NA	NA	NA	NA
28583	LINC03103	Noncoding	NA	NA	NA	NA	NA	NA
28584	FAM151B-DT	Noncoding	NA	NA	NA	NA	NA	NA
28585	FAM174A-DT	Noncoding	NA	NA	NA	NA	NA	NA
28586	TMEM78	Noncoding	NA	NA	NA	NA	NA	NA
28587	C8orf17	Noncoding	NA	NA	NA	NA	NA	NA
28588	GGT2P	Noncoding	NA	NA	NA	NA	NA	NA
28589	C11orf40	Noncoding	NA	NA	NA	NA	NA	NA
28590	LOC122455341	Noncoding	NA	NA	NA	NA	NA	NA
28591	LOC122526776	Noncoding	NA	NA	NA	NA	NA	NA
28592	LOC122526782	Noncoding	NA	NA	NA	NA	NA	NA
28593	KHDC1-AS1	Noncoding	NA	NA	NA	NA	NA	NA
28594	LOC122539213	Noncoding	NA	NA	NA	NA	NA	NA
28595	OR8J2	Noncoding	NA	NA	NA	NA	NA	NA
28596	SPDYE20P	Noncoding	NA	NA	NA	NA	NA	NA
28597	SLC35E2A	Noncoding	NA	NA	NA	NA	NA	NA
28598	TTLL10-AS1	Noncoding	NA	NA	NA	NA	NA	NA
28599	ZBED10P	Noncoding	NA	NA	NA	NA	NA	NA
28600	SCYGR10	Noncoding	NA	NA	ENSPTRG00000050768	NA	NA	unmatched
28601	ZNF781	Noncoding	NA	NA	NA	NA	NA	NA
28602	POLR2J3-UPK3BL2	Noncoding	NA	NA	NA	NA	NA	NA
28603	POLR2J2-UPK3BL1	Noncoding	NA	NA	NA	NA	NA	NA
28604	VNN3P	Noncoding	NA	NA	NA	NA	NA	NA
28605	LOC112268445	Noncoding	NA	NA	NA	NA	NA	NA
28606	OR2B8P	Noncoding	NA	NA	NA	NA	NA	NA
28607	SEPTIN14P23	Noncoding	NA	NA	NA	NA	NA	NA
28608	SOGA3-KIAA0408	Noncoding	NA	NA	NA	NA	NA	NA
28609	ST6GALNAC4-ST6GALNAC6-AK1	Noncoding	NA	NA	NA	NA	NA	NA
28610	KAAG1	Noncoding	NA	NA	NA	NA	NA	NA
28611	HYI-AS1	Noncoding	NA	NA	NA	NA	NA	NA
28612	OOEP-AS1	Noncoding	NA	NA	NA	NA	NA	NA
28613	EHMT2-AS1	Noncoding	NA	NA	NA	NA	NA	NA
28614	NAV2-AS3	Noncoding	NA	NA	NA	NA	NA	NA
28615	CALHM6-AS1	Noncoding	NA	NA	NA	NA	NA	NA
28616	KIRREL3-AS1	Noncoding	NA	NA	NA	NA	NA	NA
28617	LINC02865	Noncoding	NA	NA	NA	NA	NA	NA
28618	SYNGAP1-AS1	Noncoding	NA	NA	NA	NA	NA	NA
28619	LINC01035	Noncoding	NA	NA	NA	NA	NA	NA
28620	LINC02862	Noncoding	NA	NA	NA	NA	NA	NA
28621	LINC02631	Noncoding	NA	NA	NA	NA	NA	NA
28622	IL1R1-AS1	Noncoding	NA	NA	NA	NA	NA	NA
28623	IQCA1-AS1	Noncoding	NA	NA	NA	NA	NA	NA
28624	MAP3K4-AS1	Noncoding	NA	NA	NA	NA	NA	NA
28625	EGILA	Noncoding	NA	NA	NA	NA	NA	NA
28626	CD44-AS1	Noncoding	NA	NA	NA	NA	NA	NA
28627	TBL1XR1-AS1	Noncoding	NA	NA	NA	NA	NA	NA
28628	LINC02151	Noncoding	NA	NA	NA	NA	NA	NA
28629	WWTR1-IT1	Noncoding	NA	NA	NA	NA	NA	NA
28630	FOLH1B	Noncoding	NA	NA	NA	NA	NA	NA
28631	FDX2-ZGLP1	Noncoding	NA	NA	NA	NA	NA	NA
28632	LOC107984195	Noncoding	NA	NA	NA	NA	NA	NA
28633	LOC125312414	Noncoding	NA	NA	NA	NA	NA	NA
28634	LINC03039	Noncoding	NA	NA	NA	NA	NA	NA
28635	ADAM15-EFNA4	Noncoding	NA	NA	NA	NA	NA	NA
28636	ADIPINT	Noncoding	NA	NA	NA	NA	NA	NA
28637	LOC127239154	Noncoding	NA	NA	NA	NA	NA	NA
28638	BCAN-AS2	Noncoding	NA	NA	NA	NA	NA	NA
28639	LINC03049	Noncoding	NA	NA	NA	NA	NA	NA
28640	LINC03050	Noncoding	NA	NA	NA	NA	NA	NA
28641	FOXP1-DT	Noncoding	NA	NA	NA	NA	NA	NA
28642	CD82-AS1	Noncoding	NA	NA	NA	NA	NA	NA
28643	PRADX	Noncoding	NA	NA	NA	NA	NA	NA
28644	CAMTA1-AS3	Noncoding	NA	NA	NA	NA	NA	NA
28645	CCDC86-AS1	Noncoding	NA	NA	NA	NA	NA	NA
28646	LINC03051	Noncoding	NA	NA	NA	NA	NA	NA
28647	LINC03052	Noncoding	NA	NA	NA	NA	NA	NA
28648	NAXD-AS1	Noncoding	NA	NA	NA	NA	NA	NA
28649	RAB35-AS1	Noncoding	NA	NA	NA	NA	NA	NA
28650	EFCAB10-AS1	Noncoding	NA	NA	NA	NA	NA	NA
28651	SLC39A13-AS1	Noncoding	NA	NA	NA	NA	NA	NA
28652	SLC35D2-HSD17B3	Noncoding	NA	NA	NA	NA	NA	NA
28653	LOC105379699	Noncoding	NA	NA	NA	NA	NA	NA
28654	RAET1E-LRP11	Noncoding	NA	NA	NA	NA	NA	NA
28655	NDST2-ZSWIM8-AS1	Noncoding	NA	NA	NA	NA	NA	NA
28656	PRORP-PSMA6	Noncoding	NA	NA	NA	NA	NA	NA
28657	LOC105377488	Noncoding	NA	NA	NA	NA	NA	NA
28658	LOC127898556	Noncoding	NA	NA	NA	NA	NA	NA
28659	LOC127898557	Noncoding	NA	NA	NA	NA	NA	NA
28660	LOC127898559	Noncoding	NA	NA	NA	NA	NA	NA
28661	LOC127898564	Noncoding	NA	NA	NA	NA	NA	NA
28662	LINC00486	Noncoding	NA	NA	NA	NA	NA	NA
28663	THBS3-AS1	Noncoding	NA	NA	NA	NA	NA	NA
28664	ACSL6-AS1	Noncoding	NA	NA	NA	NA	NA	NA
28665	IRX4-AS1	Noncoding	NA	NA	NA	NA	NA	NA
28666	TMCC2-AS1	Noncoding	NA	NA	NA	NA	NA	NA
28667	TTC23L-AS1	Noncoding	NA	NA	NA	NA	NA	NA
28668	MARCHF6-DT	Noncoding	NA	NA	NA	NA	NA	NA
28669	LINC02063	Noncoding	NA	NA	NA	NA	NA	NA
28670	LINC02142	Noncoding	NA	NA	NA	NA	NA	NA
28671	RAI14-DT	Noncoding	NA	NA	NA	NA	NA	NA
28672	SMYD3-AS1	Noncoding	NA	NA	NA	NA	NA	NA
28673	VIRMA-DT	Noncoding	NA	NA	NA	NA	NA	NA
28674	UQCRB-AS1	Noncoding	NA	NA	NA	NA	NA	NA
28675	LINC01938	Noncoding	NA	NA	NA	NA	NA	NA
28676	THOC3-AS1	Noncoding	NA	NA	NA	NA	NA	NA
28677	CDYL-AS1	Noncoding	NA	NA	NA	NA	NA	NA
28678	TRIM7-AS2	Noncoding	NA	NA	NA	NA	NA	NA
28679	CNIH3-AS2	Noncoding	NA	NA	NA	NA	NA	NA
28680	ERCC8-AS1	Noncoding	NA	NA	NA	NA	NA	NA
28681	LINC02122	Noncoding	NA	NA	NA	NA	NA	NA
28682	SV2C-AS1	Noncoding	NA	NA	NA	NA	NA	NA
28683	EDIL3-DT	Noncoding	NA	NA	NA	NA	NA	NA
28684	DENND3-AS1	Noncoding	NA	NA	NA	NA	NA	NA
28685	LINC02543	Noncoding	NA	NA	NA	NA	NA	NA
28686	LINC02144	Noncoding	NA	NA	NA	NA	NA	NA
28687	LINC02216	Noncoding	NA	NA	NA	NA	NA	NA
28688	SUGCT-AS1	Noncoding	NA	NA	NA	NA	NA	NA
28689	LINC02828	Noncoding	NA	NA	NA	NA	NA	NA
28690	RPL37A-DT	Noncoding	NA	NA	NA	NA	NA	NA
28691	GCLC-AS1	Noncoding	NA	NA	NA	NA	NA	NA
28692	LINC02838	Noncoding	NA	NA	NA	NA	NA	NA
28693	PPP1R9A-AS1	Noncoding	NA	NA	NA	NA	NA	NA
28694	DSP-AS1	Noncoding	NA	NA	NA	NA	NA	NA
28695	LINC02522	Noncoding	NA	NA	NA	NA	NA	NA
28696	RUNX3-AS1	Noncoding	NA	NA	NA	NA	NA	NA
28697	FAM131B-AS1	Noncoding	NA	NA	NA	NA	NA	NA
28698	MMEL1-AS1	Noncoding	NA	NA	NA	NA	NA	NA
28699	PPP1R3B-DT	Noncoding	NA	NA	NA	NA	NA	NA
28700	LINC02966	Noncoding	NA	NA	NA	NA	NA	NA
28701	LINC02829	Noncoding	NA	NA	NA	NA	NA	NA
28702	DDX3ILA1	Noncoding	NA	NA	NA	NA	NA	NA
28703	LINC01823	Noncoding	NA	NA	NA	NA	NA	NA
28704	LINC02932	Noncoding	NA	NA	NA	NA	NA	NA
28705	LINC02830	Noncoding	NA	NA	NA	NA	NA	NA
28706	DTNB-AS1	Noncoding	NA	NA	NA	NA	NA	NA
28707	TFAP2E-AS1	Noncoding	NA	NA	NA	NA	NA	NA
28708	LINC01871	Noncoding	NA	NA	NA	NA	NA	NA
28709	LINC03060	Noncoding	NA	NA	NA	NA	NA	NA
28710	PRKD3-DT	Noncoding	NA	NA	NA	NA	NA	NA
28711	LINC01794	Noncoding	NA	NA	NA	NA	NA	NA
28712	LINC02576	Noncoding	NA	NA	NA	NA	NA	NA
28713	AGK-DT	Noncoding	NA	NA	NA	NA	NA	NA
28714	LINC02831	Noncoding	NA	NA	NA	NA	NA	NA
28715	TMEM18-DT	Noncoding	NA	NA	NA	NA	NA	NA
28716	LINC01808	Noncoding	NA	NA	NA	NA	NA	NA
28717	LINC01885	Noncoding	NA	NA	NA	NA	NA	NA
28718	MYCL-AS1	Noncoding	NA	NA	NA	NA	NA	NA
28719	CABP1-DT	Noncoding	NA	NA	NA	NA	NA	NA
28720	KDM2B-DT	Noncoding	NA	NA	NA	NA	NA	NA
28721	REPIN1-AS1	Noncoding	NA	NA	NA	NA	NA	NA
28722	IQSEC3-AS1	Noncoding	NA	NA	NA	NA	NA	NA
28723	PARP11-AS1	Noncoding	NA	NA	NA	NA	NA	NA
28724	ZNF775-AS1	Noncoding	NA	NA	NA	NA	NA	NA
28725	INSIG1-DT	Noncoding	NA	NA	NA	NA	NA	NA
28726	RBM12B-DT	Noncoding	NA	NA	NA	NA	NA	NA
28727	LINC02602	Noncoding	NA	NA	NA	NA	NA	NA
28728	LINC02844	Noncoding	NA	NA	NA	NA	NA	NA
28729	LINC02855	Noncoding	NA	NA	NA	NA	NA	NA
28730	ARHGEF2-AS2	Noncoding	NA	NA	NA	NA	NA	NA
28731	LINC02947	Noncoding	NA	NA	NA	NA	NA	NA
28732	LINC02884	Noncoding	NA	NA	NA	NA	NA	NA
28733	LINC03071	Noncoding	NA	NA	NA	NA	NA	NA
28734	LINC02386	Noncoding	NA	NA	NA	NA	NA	NA
28735	LINC01709	Noncoding	NA	NA	NA	NA	NA	NA
28736	LINC02406	Noncoding	NA	NA	NA	NA	NA	NA
28737	LINC02839	Noncoding	NA	NA	NA	NA	NA	NA
28738	RPAP3-DT	Noncoding	NA	NA	NA	NA	NA	NA
28739	LINC02773	Noncoding	NA	NA	NA	NA	NA	NA
28740	TUBA1B-AS1	Noncoding	NA	NA	NA	NA	NA	NA
28741	LNCPOIR	Noncoding	NA	NA	NA	NA	NA	NA
28742	HEY2-AS1	Noncoding	NA	NA	NA	NA	NA	NA
28743	LINC02524	Noncoding	NA	NA	NA	NA	NA	NA
28744	LINC02840	Noncoding	NA	NA	NA	NA	NA	NA
28745	GREB1L-DT	Noncoding	NA	NA	NA	NA	NA	NA
28746	CD63-AS1	Noncoding	NA	NA	NA	NA	NA	NA
28747	LINC02837	Noncoding	NA	NA	NA	NA	NA	NA
28748	LRIG3-DT	Noncoding	NA	NA	NA	NA	NA	NA
28749	TWSG1-DT	Noncoding	NA	NA	NA	NA	NA	NA
28750	LINC01912	Noncoding	NA	NA	NA	NA	NA	NA
28751	PDE9A-AS1	Noncoding	NA	NA	NA	NA	NA	NA
28752	BNAT1	Noncoding	NA	NA	NA	NA	NA	NA
28753	CLDN14-AS1	Noncoding	NA	NA	NA	NA	NA	NA
28754	LMX1A-AS1	Noncoding	NA	NA	NA	NA	NA	NA
28755	LINC01673	Noncoding	NA	NA	NA	NA	NA	NA
28756	KCNJ6-AS1	Noncoding	NA	NA	NA	NA	NA	NA
28757	SNX9-AS1	Noncoding	NA	NA	NA	NA	NA	NA
28758	LINC02442	Noncoding	NA	NA	NA	NA	NA	NA
28759	TAGAP-AS1	Noncoding	NA	NA	NA	NA	NA	NA
28760	PRR15-DT	Noncoding	NA	NA	NA	NA	NA	NA
28761	LINC02820	Noncoding	NA	NA	NA	NA	NA	NA
28762	ELN-AS1	Noncoding	NA	NA	NA	NA	NA	NA
28763	GRK3-AS1	Noncoding	NA	NA	NA	NA	NA	NA
28764	MYH9-DT	Noncoding	NA	NA	NA	NA	NA	NA
28765	NHIP	Noncoding	NA	NA	NA	NA	NA	NA
28766	LINC01643	Noncoding	NA	NA	NA	NA	NA	NA
28767	LINC02440	Noncoding	NA	NA	NA	NA	NA	NA
28768	LINC02409	Noncoding	NA	NA	NA	NA	NA	NA
28769	LINC02823	Noncoding	NA	NA	NA	NA	NA	NA
28770	LINC02826	Noncoding	NA	NA	NA	NA	NA	NA
28771	LINC02824	Noncoding	NA	NA	NA	NA	NA	NA
28772	LINC02416	Noncoding	NA	NA	NA	NA	NA	NA
28773	LINC02733	Noncoding	NA	NA	NA	NA	NA	NA
28774	MMP20-AS1	Noncoding	NA	NA	NA	NA	NA	NA
28775	LINC02489	Noncoding	NA	NA	NA	NA	NA	NA
28776	LINC02750	Noncoding	NA	NA	NA	NA	NA	NA
28777	RELA-DT	Noncoding	NA	NA	NA	NA	NA	NA
28778	LINC02754	Noncoding	NA	NA	NA	NA	NA	NA
28779	CHKA-DT	Noncoding	NA	NA	NA	NA	NA	NA
28780	LINC02734	Noncoding	NA	NA	NA	NA	NA	NA
28781	LINC02748	Noncoding	NA	NA	NA	NA	NA	NA
28782	LINC02713	Noncoding	NA	NA	NA	NA	NA	NA
28783	NECTIN1-AS1	Noncoding	NA	NA	NA	NA	NA	NA
28784	LINC02744	Noncoding	NA	NA	NA	NA	NA	NA
28785	SORL1-AS1	Noncoding	NA	NA	NA	NA	NA	NA
28786	LINC02727	Noncoding	NA	NA	NA	NA	NA	NA
28787	LINC02725	Noncoding	NA	NA	NA	NA	NA	NA
28788	NECTIN4-AS1	Noncoding	NA	NA	NA	NA	NA	NA
28789	LINC02706	Noncoding	NA	NA	NA	NA	NA	NA
28790	DYRK3-AS1	Noncoding	NA	NA	NA	NA	NA	NA
28791	CDC20-DT	Noncoding	NA	NA	NA	NA	NA	NA
28792	EPS15-AS1	Noncoding	NA	NA	NA	NA	NA	NA
28793	LINC02777	Noncoding	NA	NA	NA	NA	NA	NA
28794	LINC02791	Noncoding	NA	NA	NA	NA	NA	NA
28795	LINC02684	Noncoding	NA	NA	NA	NA	NA	NA
28796	STIM1-AS1	Noncoding	NA	NA	NA	NA	NA	NA
28797	NRIP3-DT	Noncoding	NA	NA	NA	NA	NA	NA
28798	SLC6A17-AS1	Noncoding	NA	NA	NA	NA	NA	NA
28799	LINC02784	Noncoding	NA	NA	NA	NA	NA	NA
28800	LINC02682	Noncoding	NA	NA	NA	NA	NA	NA
28801	LINC02782	Noncoding	NA	NA	NA	NA	NA	NA
28802	CSRP3-AS1	Noncoding	NA	NA	NA	NA	NA	NA
28803	LINC02047	Noncoding	NA	NA	NA	NA	NA	NA
28804	LINC01811	Noncoding	NA	NA	NA	NA	NA	NA
28805	LINC02699	Noncoding	NA	NA	NA	NA	NA	NA
28806	TTC14-DT	Noncoding	NA	NA	NA	NA	NA	NA
28807	EFHD2-AS1	Noncoding	NA	NA	NA	NA	NA	NA
28808	SLC35F3-AS1	Noncoding	NA	NA	NA	NA	NA	NA
28809	PRICKLE2-DT	Noncoding	NA	NA	NA	NA	NA	NA
28810	LINC03102	Noncoding	NA	NA	NA	NA	NA	NA
28811	LINC02040	Noncoding	NA	NA	NA	NA	NA	NA
28812	EIF2B5-DT	Noncoding	NA	NA	NA	NA	NA	NA
28813	GRHL3-AS1	Noncoding	NA	NA	NA	NA	NA	NA
28814	LINC01527	Noncoding	NA	NA	NA	NA	NA	NA
28815	LINC02768	Noncoding	NA	NA	NA	NA	NA	NA
28816	LINC02771	Noncoding	NA	NA	NA	NA	NA	NA
28817	LRRC3B-AS1	Noncoding	NA	NA	NA	NA	NA	NA
28818	IL20RB-AS1	Noncoding	NA	NA	NA	NA	NA	NA
28819	PDCD6IP-DT	Noncoding	NA	NA	NA	NA	NA	NA
28820	LINC02019	Noncoding	NA	NA	NA	NA	NA	NA
28821	LINC01998	Noncoding	NA	NA	NA	NA	NA	NA
28822	LINC01731	Noncoding	NA	NA	NA	NA	NA	NA
28823	LINC02030	Noncoding	NA	NA	NA	NA	NA	NA
28824	LINC02048	Noncoding	NA	NA	NA	NA	NA	NA
28825	LINC02742	Noncoding	NA	NA	NA	NA	NA	NA
28826	LINC02755	Noncoding	NA	NA	NA	NA	NA	NA
28827	MPPED2-AS1	Noncoding	NA	NA	NA	NA	NA	NA
28828	LINC02013	Noncoding	NA	NA	NA	NA	NA	NA
28829	LINC02066	Noncoding	NA	NA	NA	NA	NA	NA
28830	LINC02772	Noncoding	NA	NA	NA	NA	NA	NA
28831	LINC02721	Noncoding	NA	NA	NA	NA	NA	NA
28832	LINC02690	Noncoding	NA	NA	NA	NA	NA	NA
28833	LINC02710	Noncoding	NA	NA	NA	NA	NA	NA
28834	AGA-DT	Noncoding	NA	NA	NA	NA	NA	NA
28835	LINC03074	Noncoding	NA	NA	NA	NA	NA	NA
28836	LINC02379	Noncoding	NA	NA	NA	NA	NA	NA
28837	LINC02504	Noncoding	NA	NA	NA	NA	NA	NA
28838	PDE6B-AS1	Noncoding	NA	NA	NA	NA	NA	NA
28839	HNRNPD-DT	Noncoding	NA	NA	NA	NA	NA	NA
28840	LINC01789	Noncoding	NA	NA	NA	NA	NA	NA
28841	LINC01853	Noncoding	NA	NA	NA	NA	NA	NA
28842	GPR155-DT	Noncoding	NA	NA	NA	NA	NA	NA
28843	LINC02515	Noncoding	NA	NA	NA	NA	NA	NA
28844	DNPEP-AS1	Noncoding	NA	NA	NA	NA	NA	NA
28845	GTF3C2-AS2	Noncoding	NA	NA	NA	NA	NA	NA
28846	SMIM14-DT	Noncoding	NA	NA	NA	NA	NA	NA
28847	LINC02253	Noncoding	NA	NA	NA	NA	NA	NA
28848	LINC02496	Noncoding	NA	NA	NA	NA	NA	NA
28849	SLC2A9-AS1	Noncoding	NA	NA	NA	NA	NA	NA
28850	DIS3L-AS1	Noncoding	NA	NA	NA	NA	NA	NA
28851	LINC03065	Noncoding	NA	NA	NA	NA	NA	NA
28852	FBN1-DT	Noncoding	NA	NA	NA	NA	NA	NA
28853	PIN1-DT	Noncoding	NA	NA	NA	NA	NA	NA
28854	C2orf74-AS1	Noncoding	NA	NA	NA	NA	NA	NA
28855	EYA2-AS1	Noncoding	NA	NA	NA	NA	NA	NA
28856	CARMAL	Noncoding	NA	NA	NA	NA	NA	NA
28857	LINC01890	Noncoding	NA	NA	NA	NA	NA	NA
28858	LINC01888	Noncoding	NA	NA	NA	NA	NA	NA
28859	LINC01275	Noncoding	NA	NA	NA	NA	NA	NA
28860	CHMP3-AS1	Noncoding	NA	NA	NA	NA	NA	NA
28861	NEMP2-DT	Noncoding	NA	NA	NA	NA	NA	NA
28862	PRDM8-AS1	Noncoding	NA	NA	NA	NA	NA	NA
28863	UNC5C-AS1	Noncoding	NA	NA	NA	NA	NA	NA
28864	HOXBLINC	Noncoding	NA	NA	NA	NA	NA	NA
28865	LINC02377	Noncoding	NA	NA	NA	NA	NA	NA
28866	LINC02491	Noncoding	Mmaa	mmaa	MMAA	Coding	Coding	Coding
28867	FHIP1A-DT	Noncoding	NA	NA	NA	NA	NA	NA
28868	SLCO4A1-AS2	Noncoding	NA	NA	NA	NA	NA	NA
28869	ZFP28-DT	Noncoding	NA	NA	NA	NA	NA	NA
28870	SAP30-DT	Noncoding	NA	NA	NA	NA	NA	NA
28871	HAFML	Noncoding	NA	NA	NA	NA	NA	NA
28872	LINC02473	Noncoding	NA	NA	NA	NA	NA	NA
28873	CFAP61-AS1	Noncoding	NA	NA	NA	NA	NA	NA
28874	LINC02660	Noncoding	NA	NA	NA	NA	NA	NA
28875	ATP10A-DT	Noncoding	NA	NA	NA	NA	NA	NA
28876	GOT1-DT	Noncoding	NA	NA	NA	NA	NA	NA
28877	PAQR5-DT	Noncoding	NA	NA	NA	NA	NA	NA
28878	CEP250-AS1	Noncoding	NA	NA	NA	NA	NA	NA
28879	BSG-AS1	Noncoding	NA	NA	NA	NA	NA	NA
28880	ITGB1-DT	Noncoding	NA	NA	NA	NA	NA	NA
28881	UQCRFS1-DT	Noncoding	NA	NA	NA	NA	NA	NA
28882	MACORIS	Noncoding	NA	NA	NA	NA	NA	NA
28883	LINC02632	Noncoding	NA	NA	NA	NA	NA	NA
28884	LINC02841	Noncoding	NA	NA	NA	NA	NA	NA
28885	ZNF222-DT	Noncoding	NA	NA	NA	NA	NA	NA
28886	LINC03068	Noncoding	NA	NA	NA	NA	NA	NA
28887	LINC02677	Noncoding	NA	NA	NA	NA	NA	NA
28888	MYADM-AS1	Noncoding	NA	NA	NA	NA	NA	NA
28889	TMX4-AS1	Noncoding	NA	NA	NA	NA	NA	NA
28890	LINC01746	Noncoding	NA	NA	NA	NA	NA	NA
28891	R3HDML-AS1	Noncoding	NA	NA	NA	NA	NA	NA
28892	LINC02970	Noncoding	NA	NA	NA	NA	NA	NA
28893	LINC01834	Noncoding	NA	NA	NA	NA	NA	NA
28894	JAKMIP3-AS1	Noncoding	NA	NA	NA	NA	NA	NA
28895	ZNF45-AS1	Noncoding	NA	NA	NA	NA	NA	NA
28896	GPR176-DT	Noncoding	NA	NA	NA	NA	NA	NA
28897	LINC02853	Noncoding	NA	NA	NA	NA	NA	NA
28898	SAT1-DT	Noncoding	NA	NA	NA	NA	NA	NA
28899	LINC02636	Noncoding	NA	NA	NA	NA	NA	NA
28900	ARNT2-DT	Noncoding	NA	NA	NA	NA	NA	NA
28901	ATXN7L3-AS1	Noncoding	NA	NA	NA	NA	NA	NA
28902	LINC02654	Noncoding	NA	NA	NA	NA	NA	NA
28903	CTXN2-AS1	Noncoding	NA	NA	NA	NA	NA	NA
28904	PIK3R5-DT	Noncoding	NA	NA	NA	NA	NA	NA
28905	LINC02074	Noncoding	NA	NA	NA	NA	NA	NA
28906	MYO1D-DT	Noncoding	NA	NA	NA	NA	NA	NA
28907	LINC02594	Noncoding	NA	NA	NA	NA	NA	NA
28908	LINC02662	Noncoding	NA	NA	NA	NA	NA	NA
28909	LINC01974	Noncoding	NA	NA	NA	NA	NA	NA
28910	LINC01971	Noncoding	NA	NA	NA	NA	NA	NA
28911	NARF-AS2	Noncoding	NA	NA	NA	NA	NA	NA
28912	TMEM11-DT	Noncoding	NA	NA	NA	NA	NA	NA
28913	LINC02665	Noncoding	NA	NA	NA	NA	NA	NA
28914	LINC02937	Noncoding	NA	NA	NA	NA	NA	NA
28915	LINC02642	Noncoding	NA	NA	NA	NA	NA	NA
28916	LNCARSR	Noncoding	NA	NA	NA	NA	NA	NA
28917	FRMD3-AS1	Noncoding	NA	NA	NA	NA	NA	NA
28918	LINC02851	Noncoding	NA	NA	NA	NA	NA	NA
28919	LINC02957	Noncoding	NA	NA	NA	NA	NA	NA
28920	LINC02659	Noncoding	NA	NA	NA	NA	NA	NA
28921	FKTN-AS1	Noncoding	NA	NA	NA	NA	NA	NA
28922	LMX1B-DT	Noncoding	NA	NA	NA	NA	NA	NA
28923	LINC02166	Noncoding	NA	NA	NA	NA	NA	NA
28924	FAM242E	Noncoding	NA	NA	NA	NA	NA	NA
28925	ANK3-DT	Noncoding	NA	NA	NA	NA	NA	NA
28926	CT70	Noncoding	NA	NA	NA	NA	NA	NA
28927	MAP3K9-DT	Noncoding	NA	NA	NA	NA	NA	NA
28928	FLRT2-AS1	Noncoding	NA	NA	NA	NA	NA	NA
28929	LINC00393	Noncoding	NA	NA	NA	NA	NA	NA
28930	JDP2-AS1	Noncoding	NA	NA	NA	NA	NA	NA
28931	SIPA1L1-AS1	Noncoding	NA	NA	NA	NA	NA	NA
28932	LINC02305	Noncoding	NA	NA	NA	NA	NA	NA
28933	LINC02316	Noncoding	NA	NA	NA	NA	NA	NA
28934	LINC02327	Noncoding	NA	NA	NA	NA	NA	NA
28935	LINC01442	Noncoding	NA	NA	NA	NA	NA	NA
28936	LINC00345	Noncoding	NA	NA	NA	NA	NA	NA
28937	LINC02286	Noncoding	NA	NA	NA	NA	NA	NA
28938	LINC02326	Noncoding	NA	NA	NA	NA	NA	NA
28939	EGLN3-AS1	Noncoding	NA	NA	NA	NA	NA	NA
28940	PRPF39-DT	Noncoding	NA	NA	NA	NA	NA	NA
28941	LINC02331	Noncoding	NA	NA	NA	NA	NA	NA
28942	FBXO34-AS1	Noncoding	NA	NA	NA	NA	NA	NA
28943	ATP6V0D1-DT	Noncoding	NA	NA	NA	NA	NA	NA
28944	CD2BP2-DT	Noncoding	NA	NA	NA	NA	NA	NA
28945	MAPK8IP3-AS1	Noncoding	NA	NA	NA	NA	NA	NA
28946	LINC02290	Noncoding	NA	NA	NA	NA	NA	NA
28947	GALNT16-AS1	Noncoding	NA	NA	NA	NA	NA	NA
28948	RBM25-AS1	Noncoding	NA	NA	NA	NA	NA	NA
28949	LINC02321	Noncoding	NA	NA	NA	NA	NA	NA
28950	CCDC88C-DT	Noncoding	NA	NA	NA	NA	NA	NA
28951	LINC02833	Noncoding	NA	NA	NA	NA	NA	NA
28952	LINC02295	Noncoding	NA	NA	NA	NA	NA	NA
28953	LINC02320	Noncoding	NA	NA	NA	NA	NA	NA
28954	WWOX-AS1	Noncoding	NA	NA	NA	NA	NA	NA
28955	CYLD-AS1	Noncoding	NA	NA	NA	NA	NA	NA
28956	LINC03095	Noncoding	NA	NA	NA	NA	NA	NA
28957	IQSEC3-AS2	Noncoding	NA	NA	NA	NA	NA	NA
28958	LINC02128	Noncoding	NA	NA	NA	NA	NA	NA
28959	ZNF747-DT	Noncoding	NA	NA	NA	NA	NA	NA
28960	LINC02747	Noncoding	NA	NA	NA	NA	NA	NA
28961	SLC18A2-AS1	Noncoding	NA	NA	NA	NA	NA	NA
28962	PEF1-AS1	Noncoding	NA	NA	NA	NA	NA	NA
28963	FAM78B-AS1	Noncoding	NA	NA	NA	NA	NA	NA
28964	LINC02131	Noncoding	NA	NA	NA	NA	NA	NA
28965	NUP93-DT	Noncoding	NA	NA	NA	NA	NA	NA
28966	LINC03064	Noncoding	NA	NA	NA	NA	NA	NA
28967	LINC02191	Noncoding	NA	NA	NA	NA	NA	NA
28968	LINC02152	Noncoding	NA	NA	NA	NA	NA	NA
28969	USP7-AS1	Noncoding	NA	NA	NA	NA	NA	NA
28970	PANK1-AS1	Noncoding	NA	NA	NA	NA	NA	NA
28971	ADGRF2	Noncoding	NA	NA	NA	NA	NA	NA
28972	INKILN	Noncoding	NA	NA	NA	NA	NA	NA
28973	LOC124905374	Noncoding	NA	NA	NA	NA	NA	NA
28974	LOC124906712	Noncoding	NA	NA	NA	NA	NA	NA
28975	LOC124907782	Noncoding	Dusp22	dusp22b	DUSP22	Coding	Coding	Coding
28976	LOC128966623	Noncoding	NA	NA	NA	NA	NA	NA
28977	LOC128966771	Noncoding	NA	NA	NA	NA	NA	NA
28978	FGF12-AS3	Noncoding	NA	NA	NA	NA	NA	NA
28979	SMN-AS1	Noncoding	NA	NA	NA	NA	NA	NA
28980	FAM247A	Noncoding	NA	NA	NA	NA	NA	NA
28981	LINC01786	Noncoding	NA	NA	NA	NA	NA	NA
28982	LINC02816	Noncoding	NA	NA	NA	NA	NA	NA
28983	LINC02779	Noncoding	NA	NA	NA	NA	NA	NA
28984	LINC02832	Noncoding	NA	NA	NA	NA	NA	NA
28985	SPTBN1-AS1	Noncoding	NA	NA	NA	NA	NA	NA
28986	USP34-DT	Noncoding	NA	NA	NA	NA	NA	NA
28987	LINC03061	Noncoding	NA	NA	NA	NA	NA	NA
28988	TP73-AS2	Noncoding	NA	NA	NA	NA	NA	NA
28989	LRRC8D-DT	Noncoding	NA	NA	NA	NA	NA	NA
28990	SLC30A6-DT	Noncoding	NA	NA	NA	NA	NA	NA
28991	H3-3A-DT	Noncoding	NA	NA	NA	NA	NA	NA
28992	LOC130494219	Noncoding	NA	NA	NA	NA	NA	NA
28993	POU2F1-DT	Noncoding	NA	NA	NA	NA	NA	NA
28994	CKAP2-DT	Noncoding	NA	NA	NA	NA	NA	NA
28995	LINC02963	Noncoding	NA	NA	NA	NA	NA	NA
28996	HK2-DT	Noncoding	NA	NA	NA	NA	NA	NA
28997	PATJ-DT	Noncoding	NA	NA	NA	NA	NA	NA
28998	STAG1-DT	Noncoding	NA	NA	NA	NA	NA	NA
28999	PTPN23-DT	Noncoding	NA	NA	NA	NA	NA	NA
29000	PPM1L-DT	Noncoding	NA	NA	NA	NA	NA	NA
29001	LINC02373	Noncoding	NA	NA	NA	NA	NA	NA
29002	CZIB-DT	Noncoding	NA	NA	NA	NA	NA	NA
29003	CBR4-DT	Noncoding	NA	NA	NA	NA	NA	NA
29004	TMEM263-DT	Noncoding	NA	NA	NA	NA	NA	NA
29005	EOGT-DT	Noncoding	NA	NA	NA	NA	NA	NA
29006	R3HDM2-DT	Noncoding	NA	NA	NA	NA	NA	NA
29007	CCNO-DT	Noncoding	NA	NA	NA	NA	NA	NA
29008	PHLDA1-DT	Noncoding	NA	NA	NA	NA	NA	NA
29009	ERRFI1-DT	Noncoding	NA	NA	NA	NA	NA	NA
29010	COP1-DT	Noncoding	NA	NA	NA	NA	NA	NA
29011	BICD1-AS1	Noncoding	NA	NA	NA	NA	NA	NA
29012	DOCK7-DT	Noncoding	NA	NA	NA	NA	NA	NA
29013	LINC02917	Noncoding	NA	NA	NA	NA	NA	NA
29014	MIRLET7IHG	Noncoding	NA	NA	NA	NA	NA	NA
29015	DBX2-AS1	Noncoding	NA	NA	NA	NA	NA	NA
29016	RNF186-AS1	Noncoding	NA	NA	NA	NA	NA	NA
29017	SCMH1-DT	Noncoding	NA	NA	NA	NA	NA	NA
29018	BLTP3B-DT	Noncoding	NA	NA	NA	NA	NA	NA
29019	PDE3A-AS1	Noncoding	NA	NA	NA	NA	NA	NA
29020	PHLDA1-AS1	Noncoding	NA	NA	NA	NA	NA	NA
29021	GBX2-AS1	Noncoding	NA	NA	NA	NA	NA	NA
29022	ARHGEF4-AS1	Noncoding	NA	NA	NA	NA	NA	NA
29023	PRKCH-AS1	Noncoding	NA	NA	NA	NA	NA	NA
29024	MYL6B-AS1	Noncoding	NA	NA	NA	NA	NA	NA
29025	ANKHD1-DT	Noncoding	NA	NA	NA	NA	NA	NA
29026	TMEM44-AS2	Noncoding	NA	NA	NA	NA	NA	NA
29027	SORBS2-AS1	Noncoding	NA	NA	NA	NA	NA	NA
29028	ZNF691-DT	Noncoding	NA	NA	NA	NA	NA	NA
29029	INO80D-AS1	Noncoding	NA	NA	NA	NA	NA	NA
29030	MYO1B-AS1	Noncoding	NA	NA	NA	NA	NA	NA
29031	TILRLS	Noncoding	NA	NA	NA	NA	NA	NA
29032	ZNF692-DT	Noncoding	NA	NA	NA	NA	NA	NA
29033	LINC02972	Noncoding	NA	NA	NA	NA	NA	NA
29034	LINC02936	Noncoding	NA	NA	NA	NA	NA	NA
29035	LINC02942	Noncoding	NA	NA	NA	NA	NA	NA
29036	SPCS3-AS1	Noncoding	NA	NA	NA	NA	NA	NA
29037	MON2-AS1	Noncoding	NA	NA	NA	NA	NA	NA
29038	GUCY2C-AS1	Noncoding	NA	NA	NA	NA	NA	NA
29039	ACAD9-DT	Noncoding	NA	NA	NA	NA	NA	NA
29040	AFF4-DT	Noncoding	NA	NA	NA	NA	NA	NA
29041	SPTBN1-AS2	Noncoding	NA	NA	NA	NA	NA	NA
29042	PDK1-AS1	Noncoding	NA	NA	NA	NA	NA	NA
29043	LINC02971	Noncoding	NA	NA	NA	NA	NA	NA
29044	JTB-DT	Noncoding	NA	NA	NA	NA	NA	NA
29045	PNN-AS1	Noncoding	NA	NA	NA	NA	NA	NA
29046	TTC23-AS1	Noncoding	NA	NA	NA	NA	NA	NA
29047	SMAD3-AS1	Noncoding	NA	NA	NA	NA	NA	NA
29048	LOC105370947	Noncoding	NA	NA	NA	NA	NA	NA
29049	BUD13-DT	Noncoding	NA	NA	NA	NA	NA	NA
29050	MIR130AHG	Noncoding	NA	NA	NA	NA	NA	NA
29051	LINC02951	Noncoding	NA	NA	NA	NA	NA	NA
29052	LINC02954	Noncoding	NA	NA	NA	NA	NA	NA
29053	LINC02952	Noncoding	NA	NA	NA	NA	NA	NA
29054	NRAL	Noncoding	NA	NA	NA	NA	NA	NA
29055	TM4SF18-AS1	Noncoding	NA	NA	NA	NA	NA	NA
29056	NCAL1	Noncoding	NA	NA	NA	NA	NA	NA
29057	TANAR	Noncoding	NA	NA	NA	NA	NA	NA
29058	FXYD6-AS1	Noncoding	NA	NA	NA	NA	NA	NA
29059	LINC03100	Noncoding	NA	NA	NA	NA	NA	NA
29060	LINC02989	Noncoding	NA	NA	NA	NA	NA	NA
29061	LINC03108	Noncoding	NA	NA	NA	NA	NA	NA
29062	DHCR7-DT	Noncoding	NA	NA	NA	NA	NA	NA
29063	SLC1A2-AS2	Noncoding	NA	NA	NA	NA	NA	NA
29064	ZNF132-DT	Noncoding	NA	NA	NA	NA	NA	NA
29065	ENEMAL	Noncoding	NA	NA	NA	NA	NA	NA
29066	ILVBL-AS1	Noncoding	NA	NA	NA	NA	NA	NA
29067	HYOU1-AS1	Noncoding	NA	NA	NA	NA	NA	NA
29068	VSIG10L-AS1	Noncoding	NA	NA	NA	NA	NA	NA
29069	TTBK2-AS1	Noncoding	NA	NA	NA	NA	NA	NA
29070	HAUS5-DT	Noncoding	NA	NA	NA	NA	NA	NA
29071	SNRPA1-DT	Noncoding	NA	NA	NA	NA	NA	NA
29072	NUDT19-DT	Noncoding	NA	NA	NA	NA	NA	NA
29073	CTTN-DT	Noncoding	NA	NA	NA	NA	NA	NA
29074	KLF2-DT	Noncoding	NA	NA	NA	NA	NA	NA
29075	CBARP-DT	Noncoding	NA	NA	NA	NA	NA	NA
29076	ARHGEF18-AS1	Noncoding	NA	NA	NA	NA	NA	NA
29077	KLC2-AS1	Noncoding	NA	NA	NA	NA	NA	NA
29078	SUNO1	Noncoding	NA	NA	NA	NA	NA	NA
29079	PRPF31-AS1	Noncoding	NA	NA	NA	NA	NA	NA
29080	MED28-DT	Noncoding	NA	NA	NA	NA	NA	NA
29081	POLG-DT	Noncoding	NA	NA	NA	NA	NA	NA
29082	LINC02965	Noncoding	NA	NA	NA	NA	NA	NA
29083	MAP2K5-DT	Noncoding	NA	NA	NA	NA	NA	NA
29084	ICAM4-AS1	Noncoding	NA	NA	NA	NA	NA	NA
29085	ZNF888-AS1	Noncoding	NA	NA	NA	NA	NA	NA
29086	ZNF584-DT	Noncoding	NA	NA	NA	NA	NA	NA
29087	PTPRS-AS1	Noncoding	NA	NA	NA	NA	NA	NA
29088	POU2F2-AS2	Noncoding	NA	NA	NA	NA	NA	NA
29089	KLC2-AS2	Noncoding	NA	NA	NA	NA	NA	NA
29090	LINC03078	Noncoding	NA	NA	NA	NA	NA	NA
29091	CCDC90B-AS1	Noncoding	NA	NA	NA	NA	NA	NA
29092	EMSY-DT	Noncoding	NA	NA	NA	NA	NA	NA
29093	MYREM	Noncoding	NA	NA	NA	NA	NA	NA
29094	LINC03085	Noncoding	NA	NA	NA	NA	NA	NA
29095	SLC17A6-DT	Noncoding	NA	NA	NA	NA	NA	NA
29096	BICRA-AS2	Noncoding	NA	NA	NA	NA	NA	NA
29097	IGSF22-AS1	Noncoding	NA	NA	NA	NA	NA	NA
29098	LINC02193	Noncoding	NA	NA	NA	NA	NA	NA
29099	CENATAC-DT	Noncoding	NA	NA	NA	NA	NA	NA
29100	TMEM109-DT	Noncoding	NA	NA	NA	NA	NA	NA
29101	CORO1A-AS1	Noncoding	NA	NA	NA	NA	NA	NA
29102	TTC12-DT	Noncoding	NA	NA	NA	NA	NA	NA
29103	LINC02890	Noncoding	NA	NA	NA	NA	NA	NA
29104	NQO1-DT	Noncoding	NA	NA	NA	NA	NA	NA
29105	NQO2-AS1	Noncoding	NA	NA	NA	NA	NA	NA
29106	MAP7-AS1	Noncoding	NA	NA	NA	NA	NA	NA
29107	UMLILO	Noncoding	NA	NA	NA	NA	NA	NA
29108	DNAJA2-DT	Noncoding	NA	NA	NA	NA	NA	NA
29109	LOC102724545	Noncoding	NA	NA	NA	NA	NA	NA
29110	MBTPS1-DT	Noncoding	NA	NA	NA	NA	NA	NA
29111	LINC02672	Noncoding	NA	NA	NA	NA	NA	NA
29112	SETD4-AS1	Noncoding	NA	NA	NA	NA	NA	NA
29113	LINC02863	Noncoding	NA	NA	NA	NA	NA	NA
29114	CDH8-AS1	Noncoding	NA	NA	NA	NA	NA	NA
29115	BTF3-DT	Noncoding	NA	NA	NA	NA	NA	NA
29116	LINC02621	Noncoding	NA	NA	NA	NA	NA	NA
29117	HEATR3-AS1	Noncoding	NA	NA	NA	NA	NA	NA
29118	FCHO2-DT	Noncoding	NA	NA	NA	NA	NA	NA
29119	ECI1-AS1	Noncoding	NA	NA	NA	NA	NA	NA
29120	CDH3-AS1	Noncoding	NA	NA	NA	NA	NA	NA
29121	APP-DT	Noncoding	NA	NA	NA	NA	NA	NA
29122	LINC02916	Noncoding	NA	NA	NA	NA	NA	NA
29123	THBS1-IT1	Noncoding	NA	NA	NA	NA	NA	NA
29124	TP53RK-DT	Noncoding	NA	NA	NA	NA	NA	NA
29125	RUSF1-DT	Noncoding	NA	NA	NA	NA	NA	NA
29126	MTUS1-DT	Noncoding	NA	NA	NA	NA	NA	NA
29127	BTBD3-AS1	Noncoding	NA	NA	NA	NA	NA	NA
29128	NFATC2IP-AS1	Noncoding	NA	NA	NA	NA	NA	NA
29129	ZNF454-DT	Noncoding	NA	NA	NA	NA	NA	NA
29130	ZNF778-DT	Noncoding	NA	NA	NA	NA	NA	NA
29131	LINC02920	Noncoding	NA	NA	NA	NA	NA	NA
29132	TXNDC11-AS1	Noncoding	NA	NA	NA	NA	NA	NA
29133	PTPRT-DT	Noncoding	NA	NA	NA	NA	NA	NA
29134	ITGAL-AS1	Noncoding	NA	NA	NA	NA	NA	NA
29135	PCHILR	Noncoding	NA	NA	NA	NA	NA	NA
29136	CCL3-AS1	Noncoding	NA	NA	NA	NA	NA	NA
29137	CHUK-DT	Noncoding	NA	NA	NA	NA	NA	NA
29138	WDR5-DT	Noncoding	NA	NA	NA	NA	NA	NA
29139	MVP-DT	Noncoding	NA	NA	NA	NA	NA	NA
29140	ZBTB46-AS2	Noncoding	NA	NA	NA	NA	NA	NA
29141	SUV39H2-DT	Noncoding	NA	NA	NA	NA	NA	NA
29142	IDH3B-DT	Noncoding	NA	NA	NA	NA	NA	NA
29143	COL6A2-DT	Noncoding	NA	NA	NA	NA	NA	NA
29144	HLCS-AS1	Noncoding	NA	NA	NA	NA	NA	NA
29145	MIR4733HG	Noncoding	NA	NA	NA	NA	NA	NA
29146	AKAP1-DT	Noncoding	NA	NA	NA	NA	NA	NA
29147	LOC105379385	Noncoding	NA	NA	NA	NA	NA	NA
29148	DDIT4-AS1	Noncoding	NA	NA	NA	NA	NA	NA
29149	PELO-AS1	Noncoding	NA	NA	NA	NA	NA	NA
29150	CSGALNACT2-DT	Noncoding	NA	NA	NA	NA	NA	NA
29151	ZFP3-DT	Noncoding	NA	NA	NA	NA	NA	NA
29152	RPS21-DT	Noncoding	NA	NA	NA	NA	NA	NA
29153	GOSR2-DT	Noncoding	NA	NA	NA	NA	NA	NA
29154	SPECC1-DT	Noncoding	NA	NA	NA	NA	NA	NA
29155	CCNY-AS1	Noncoding	NA	NA	NA	NA	NA	NA
29156	RENO1	Noncoding	NA	NA	NA	NA	NA	NA
29157	MYOZ3-AS1	Noncoding	NA	NA	NA	NA	NA	NA
29158	PDE7A-DT	Noncoding	NA	NA	NA	NA	NA	NA
29159	TRIM8-DT	Noncoding	NA	NA	NA	NA	NA	NA
29160	DCTN6-DT	Noncoding	NA	NA	NA	NA	NA	NA
29161	PIGO-AS1	Noncoding	NA	NA	NA	NA	NA	NA
29162	SAP30BP-AS1	Noncoding	NA	NA	NA	NA	NA	NA
29163	WAPL-DT	Noncoding	NA	NA	NA	NA	NA	NA
29164	MAFG-AS1	Noncoding	NA	NA	NA	NA	NA	NA
29165	TACR3-AS1	Noncoding	NA	NA	NA	NA	NA	NA
29166	SNX30-DT	Noncoding	NA	NA	NA	NA	NA	NA
29167	LINC03083	Noncoding	NA	NA	NA	NA	NA	NA
29168	BCAS3-AS1	Noncoding	NA	NA	NA	NA	NA	NA
29169	ST3GAL1-DT	Noncoding	NA	NA	NA	NA	NA	NA
29170	GRK5-IT1	Noncoding	NA	NA	NA	NA	NA	NA
29171	ENTPD4-DT	Noncoding	NA	NA	NA	NA	NA	NA
29172	SLC25A28-DT	Noncoding	NA	NA	NA	NA	NA	NA
29173	HNRNPK-AS1	Noncoding	NA	NA	NA	NA	NA	NA
29174	NFIB-AS1	Noncoding	NA	NA	NA	NA	NA	NA
29175	PPP2CA-DT	Noncoding	NA	NA	NA	NA	NA	NA
29176	LINC03036	Noncoding	NA	NA	NA	NA	NA	NA
29177	MAN2A1-DT	Noncoding	NA	NA	NA	NA	NA	NA
29178	LINC03046	Noncoding	NA	NA	NA	NA	NA	NA
29179	MIR365BHG	Noncoding	NA	NA	NA	NA	NA	NA
29180	MIR142HG	Noncoding	NA	NA	NA	NA	NA	NA
29181	SLCO5A1-AS1	Noncoding	NA	NA	NA	NA	NA	NA
29182	ZNF248-AS1	Noncoding	NA	NA	NA	NA	NA	NA
29183	HCCS-DT	Noncoding	NA	NA	NA	NA	NA	NA
29184	MIR219A2HG	Noncoding	NA	NA	NA	NA	NA	NA
29185	LINC02927	Noncoding	NA	NA	NA	NA	NA	NA
29186	LINC02931	Noncoding	NA	NA	NA	NA	NA	NA
29187	IRF2-DT	Noncoding	NA	NA	NA	NA	NA	NA
29188	LINC03077	Noncoding	NA	NA	NA	NA	NA	NA
29189	LOC105372430	Noncoding	NA	NA	NA	NA	NA	NA
29190	SND1-DT	Noncoding	NA	NA	NA	NA	NA	NA
29191	LINC02371	Noncoding	NA	NA	NA	NA	NA	NA
29192	EN2-DT	Noncoding	NA	NA	NA	NA	NA	NA
29193	DNAH8-DT	Noncoding	NA	NA	NA	NA	NA	NA
29194	MIR4280HG	Noncoding	NA	NA	NA	NA	NA	NA
29195	ITGA2-AS1	Noncoding	NA	NA	NA	NA	NA	NA
29196	LINC01779	Noncoding	NA	NA	NA	NA	NA	NA
29197	LINC02780	Noncoding	NA	NA	NA	NA	NA	NA
29198	LINC03057	Noncoding	NA	NA	NA	NA	NA	NA
29199	LINC02788	Noncoding	NA	NA	NA	NA	NA	NA
29200	RMEL3	Noncoding	NA	NA	NA	NA	NA	NA
29201	LINC02949	Noncoding	NA	NA	NA	NA	NA	NA
29202	LINC02950	Noncoding	NA	NA	NA	NA	NA	NA
29203	LINC02986	Noncoding	NA	NA	NA	NA	NA	NA
29204	KDSR-DT	Noncoding	NA	NA	NA	NA	NA	NA
29205	LNMICC	Noncoding	NA	NA	NA	NA	NA	NA
29206	TRPS1-AS1	Noncoding	NA	NA	NA	NA	NA	NA
29207	LINC01825	Noncoding	NA	NA	NA	NA	NA	NA
29208	TRIB1AL	Noncoding	NA	NA	NA	NA	NA	NA
29209	ZNF24TR	Noncoding	NA	NA	NA	NA	NA	NA
29210	LINC01956	Noncoding	NA	NA	NA	NA	NA	NA
29211	RUNX1-AS1	Noncoding	NA	NA	NA	NA	NA	NA
29212	FPASL	Noncoding	NA	NA	NA	NA	NA	NA
29213	LINC00427	Noncoding	NA	NA	NA	NA	NA	NA
29214	ZBED9-AS1	Noncoding	NA	NA	NA	NA	NA	NA
29215	LOC124900758	Noncoding	NA	NA	NA	NA	NA	NA
29216	PPP4R3B-DT	Noncoding	NA	NA	NA	NA	NA	NA
29217	LINC02335	Noncoding	NA	NA	NA	NA	NA	NA
29218	ZNF277-AS1	Noncoding	NA	NA	NA	NA	NA	NA
29219	GSK3B-DT	Noncoding	NA	NA	NA	NA	NA	NA
29220	HILPDA-AS1	Noncoding	NA	NA	NA	NA	NA	NA
29221	LINC03111	Noncoding	NA	NA	NA	NA	NA	NA
29222	LINC02958	Noncoding	NA	NA	NA	NA	NA	NA
29223	LINC02980	Noncoding	NA	NA	NA	NA	NA	NA
29224	LINC02976	Noncoding	NA	NA	NA	NA	NA	NA
29225	NAMPT-AS1	Noncoding	NA	NA	NA	NA	NA	NA
29226	H2BC6-AS1	Noncoding	NA	NA	NA	NA	NA	NA
29227	LINC03073	Noncoding	NA	NA	NA	NA	NA	NA
29228	BBS7-DT	Noncoding	NA	NA	NA	NA	NA	NA
29229	NEPRO-AS1	Noncoding	NA	NA	NA	NA	NA	NA
29230	LINC00973	Noncoding	NA	NA	NA	NA	NA	NA
29231	TMEM184C-DT	Noncoding	NA	NA	NA	NA	NA	NA
29232	LINC02945	Noncoding	NA	NA	NA	NA	NA	NA
29233	AP1AR-DT	Noncoding	NA	NA	NA	NA	NA	NA
29234	UFD1-AS1	Noncoding	NA	NA	NA	NA	NA	NA
29235	ATP8A1-DT	Noncoding	NA	NA	NA	NA	NA	NA
29236	BMP2K-DT	Noncoding	NA	NA	NA	NA	NA	NA
29237	FAM247B	Noncoding	NA	NA	NA	NA	NA	NA
29238	TBC1D22A-DT	Noncoding	NA	NA	NA	NA	NA	NA
29239	LINC02925	Noncoding	NA	NA	NA	NA	NA	NA
29240	AVPR1B-DT	Noncoding	NA	NA	NA	NA	NA	NA
29241	CABP7-DT	Noncoding	NA	NA	NA	NA	NA	NA
29242	PRPF19-DT	Noncoding	NA	NA	NA	NA	NA	NA
29243	TRABD-AS1	Noncoding	NA	NA	NA	NA	NA	NA
29244	CPMER	Noncoding	NA	NA	NA	NA	NA	NA
29245	TMEM184B-AS1	Noncoding	NA	NA	NA	NA	NA	NA
29246	BET1-AS1	Noncoding	NA	NA	NA	NA	NA	NA
29247	LOC107984281	Noncoding	NA	NA	NA	NA	NA	NA
29248	LOC130890646	Noncoding	NA	NA	NA	NA	NA	NA
29249	GJD3-AS1	Noncoding	NA	NA	NA	NA	NA	NA
29250	LINC02730	Noncoding	NA	NA	NA	NA	NA	NA
29251	LINC02811	Noncoding	NA	NA	NA	NA	NA	NA
29252	LOC130932201	Noncoding	NA	NA	NA	NA	NA	NA
29253	CARHSP1-DT	Noncoding	NA	NA	NA	NA	NA	NA
29254	LINC02815	Noncoding	NA	NA	NA	NA	NA	NA
29255	LRRK2-DT	Noncoding	NA	NA	NA	NA	NA	NA
29256	LINC02770	Noncoding	NA	NA	NA	NA	NA	NA
29257	LINC02503	Noncoding	NA	NA	NA	NA	NA	NA
29258	GRHL2-DT	Noncoding	NA	NA	NA	NA	NA	NA
29259	WASH9P	Noncoding	NA	NA	NA	NA	NA	NA
29260	HEXIM2-AS1	Noncoding	NA	NA	NA	NA	NA	NA
29261	LINC02094	Noncoding	NA	NA	NA	NA	NA	NA
29262	LINC02848	Noncoding	NA	NA	NA	NA	NA	NA
29263	FMNL1-AS1	Noncoding	NA	NA	NA	NA	NA	NA
29264	DUT-AS1	Noncoding	NA	NA	NA	NA	NA	NA
29265	LINC02977	Noncoding	NA	NA	NA	NA	NA	NA
29266	CEACAM16-AS1	Noncoding	NA	NA	NA	NA	NA	NA
29267	LOC107985203	Noncoding	NA	NA	NA	NA	NA	NA
29268	LOC102723897	Noncoding	NA	NA	NA	NA	NA	NA
29269	EFCAB6-DT	Noncoding	NA	NA	NA	NA	NA	NA
29270	LINC01283	Noncoding	NA	NA	NA	NA	NA	NA
29271	GLIS3-AS2	Noncoding	NA	NA	NA	NA	NA	NA
29272	HSPA5-DT	Noncoding	NA	NA	NA	NA	NA	NA
29273	KCNQ5-DT	Noncoding	NA	NA	NA	NA	NA	NA
29274	ZSCAN5A-AS1	Noncoding	NA	NA	NA	NA	NA	NA
29275	LINC02879	Noncoding	NA	NA	NA	NA	NA	NA
29276	LOC391322	Noncoding	NA	NA	NA	NA	NA	NA
29277	PKD1P1	Noncoding	NA	NA	NA	NA	NA	NA
29278	MAP3K2-DT	Noncoding	NA	NA	NA	NA	NA	NA
29279	LINC01961	Noncoding	NA	NA	NA	NA	NA	NA
29280	PRSS23-AS1	Noncoding	NA	NA	NA	NA	NA	NA
29281	LINC01943	Noncoding	NA	NA	NA	NA	NA	NA
29282	LINC02850	Noncoding	NA	NA	NA	NA	NA	NA
29283	IGFBP-AS1	Noncoding	NA	NA	NA	NA	NA	NA
29284	LINC02934	Noncoding	NA	NA	NA	NA	NA	NA
29285	LAPTM4A-DT	Noncoding	NA	NA	NA	NA	NA	NA
29286	MAGEB17-AS1	Noncoding	NA	NA	NA	NA	NA	NA
29287	SOCAR	Noncoding	NA	NA	NA	NA	NA	NA
29288	BRPF3-AS1	Noncoding	NA	NA	NA	NA	NA	NA
29289	SIM1-AS1	Noncoding	NA	NA	NA	NA	NA	NA
29290	SPOPL-DT	Noncoding	NA	NA	NA	NA	NA	NA
29291	LOC102723324	Noncoding	NA	NA	NA	NA	NA	NA
29292	TOMM20L-DT	Noncoding	NA	NA	NA	NA	NA	NA
29293	SAMD4A-AS1	Noncoding	NA	NA	NA	NA	NA	NA
29294	LINC01911	Noncoding	NA	NA	NA	NA	NA	NA
29295	LINC01818	Noncoding	NA	NA	NA	NA	NA	NA
29296	TANK-AS1	Noncoding	NA	NA	NA	NA	NA	NA
29297	LINC02284	Noncoding	NA	NA	NA	NA	NA	NA
29298	UBE2E3-DT	Noncoding	NA	NA	NA	NA	NA	NA
29299	RUNX2-AS1	Noncoding	NA	NA	NA	NA	NA	NA
29300	CALCRL-AS1	Noncoding	NA	NA	NA	NA	NA	NA
29301	LINC02281	Noncoding	NA	NA	NA	NA	NA	NA
29302	CAVIN2-AS1	Noncoding	NA	NA	NA	NA	NA	NA
29303	LINC01827	Noncoding	NA	NA	NA	NA	NA	NA
29304	LINC02307	Noncoding	NA	NA	NA	NA	NA	NA
29305	LINC02319	Noncoding	NA	NA	NA	NA	NA	NA
29306	FN1-DT	Noncoding	NA	NA	NA	NA	NA	NA
29307	LINC02686	Noncoding	NA	NA	NA	NA	NA	NA
29308	RAB17-DT	Noncoding	NA	NA	NA	NA	NA	NA
29309	LINC02718	Noncoding	NA	NA	NA	NA	NA	NA
29310	SNED1-AS1	Noncoding	NA	NA	NA	NA	NA	NA
29311	LINC02923	Noncoding	NA	NA	NA	NA	NA	NA
29312	LINC02250	Noncoding	NA	NA	NA	NA	NA	NA
29313	LINC02519	Noncoding	NA	NA	NA	NA	NA	NA
29314	LINC01394	Noncoding	NA	NA	NA	NA	NA	NA
29315	SYNM-AS1	Noncoding	NA	NA	NA	NA	NA	NA
29316	LINC03063	Noncoding	NA	NA	NA	NA	NA	NA
29317	EML6-AS1	Noncoding	NA	NA	NA	NA	NA	NA
29318	LINC02244	Noncoding	NA	NA	NA	NA	NA	NA
29319	LINC01830	Noncoding	NA	NA	NA	NA	NA	NA
29320	TMEM14B-DT	Noncoding	NA	NA	NA	NA	NA	NA
29321	LINC02708	Noncoding	NA	NA	NA	NA	NA	NA
29322	MALLP2	Noncoding	NA	NA	NA	NA	NA	NA
29323	RIC3-DT	Noncoding	NA	NA	NA	NA	NA	NA
29324	CAMTA2-AS1	Noncoding	NA	NA	NA	NA	NA	NA
29325	LINC02859	Noncoding	NA	NA	NA	NA	NA	NA
29326	JARID2-DT	Noncoding	NA	NA	NA	NA	NA	NA
29327	LINC02806	Noncoding	NA	NA	NA	NA	NA	NA
29328	LINC02796	Noncoding	NA	NA	NA	NA	NA	NA
29329	LINC02757	Noncoding	NA	NA	NA	NA	NA	NA
29330	DLG2-AS2	Noncoding	NA	NA	NA	NA	NA	NA
29331	PNRC1-DT	Noncoding	NA	NA	NA	NA	NA	NA
29332	CYLD-AS2	Noncoding	NA	NA	NA	NA	NA	NA
29333	RALGPS2-AS1	Noncoding	NA	NA	NA	NA	NA	NA
29334	LINC02137	Noncoding	NA	NA	NA	NA	NA	NA
29335	CD2AP-DT	Noncoding	NA	NA	NA	NA	NA	NA
29336	LINC02703	Noncoding	NA	NA	NA	NA	NA	NA
29337	TMEM242-DT	Noncoding	NA	NA	NA	NA	NA	NA
29338	ADAMTSL4-AS2	Noncoding	NA	NA	NA	NA	NA	NA
29339	ABR-AS1	Noncoding	NA	NA	NA	NA	NA	NA
29340	EPHA2-AS1	Noncoding	NA	NA	NA	NA	NA	NA
29341	LINC02002	Noncoding	NA	NA	NA	NA	NA	NA
29342	CAMTA1-AS1	Noncoding	NA	NA	NA	NA	NA	NA
29343	ATF6-DT	Noncoding	NA	NA	NA	NA	NA	NA
29344	RAB5C-AS1	Noncoding	NA	NA	NA	NA	NA	NA
29345	EEF1A1-AS1	Noncoding	NA	NA	NA	NA	NA	NA
29346	RC3H1-DT	Noncoding	NA	NA	NA	NA	NA	NA
29347	LINC01896	Noncoding	NA	NA	NA	NA	NA	NA
29348	LINC02769	Noncoding	NA	NA	NA	NA	NA	NA
29349	LINC02739	Noncoding	NA	NA	NA	NA	NA	NA
29350	CNIH3-AS1	Noncoding	NA	NA	NA	NA	NA	NA
29351	PATL1-DT	Noncoding	NA	NA	NA	NA	NA	NA
29352	SLC38A2-AS1	Noncoding	NA	NA	NA	NA	NA	NA
29353	LINC02736	Noncoding	NA	NA	NA	NA	NA	NA
29354	LINC02765	Noncoding	NA	NA	NA	NA	NA	NA
29355	SIAH2-AS1	Noncoding	NA	NA	NA	NA	NA	NA
29356	SLC9A3R1-AS1	Noncoding	NA	NA	NA	NA	NA	NA
29357	LINC02756	Noncoding	NA	NA	NA	NA	NA	NA
29358	ATP11B-DT	Noncoding	NA	NA	NA	NA	NA	NA
29359	HRG-AS1	Noncoding	NA	NA	NA	NA	NA	NA
29360	LINC02766	Noncoding	NA	NA	NA	NA	NA	NA
29361	LINC02596	Noncoding	NA	NA	NA	NA	NA	NA
29362	LINC02700	Noncoding	NA	NA	NA	NA	NA	NA
29363	LINC01409	Noncoding	NA	NA	NA	NA	NA	NA
29364	ANKRD65-AS1	Noncoding	NA	NA	NA	NA	NA	NA
29365	TP73-AS3	Noncoding	NA	NA	NA	NA	NA	NA
29366	EXO5-DT	Noncoding	NA	NA	NA	NA	NA	NA
29367	LRRC7-AS1	Noncoding	NA	NA	NA	NA	NA	NA
29368	LINC02715	Noncoding	NA	NA	NA	NA	NA	NA
29369	LINC02795	Noncoding	NA	NA	NA	NA	NA	NA
29370	LINC01641	Noncoding	NA	NA	NA	NA	NA	NA
29371	PKNOX2-AS1	Noncoding	NA	NA	NA	NA	NA	NA
29372	TIRAP-AS1	Noncoding	NA	NA	NA	NA	NA	NA
29373	DIP2C-AS1	Noncoding	NA	NA	NA	NA	NA	NA
29374	LINC02697	Noncoding	NA	NA	NA	NA	NA	NA
29375	LHX8-AS1	Noncoding	NA	NA	NA	NA	NA	NA
29376	QKILA	Noncoding	NA	NA	NA	NA	NA	NA
29377	ANKRD17-DT	Noncoding	NA	NA	NA	NA	NA	NA
29378	LINC02752	Noncoding	NA	NA	NA	NA	NA	NA
29379	PHOX2B-AS1	Noncoding	NA	NA	NA	NA	NA	NA
29380	SHROOM3-AS1	Noncoding	NA	NA	NA	NA	NA	NA
29381	NDNF-AS1	Noncoding	NA	NA	NA	NA	NA	NA
29382	LINC02507	Noncoding	NA	NA	NA	NA	NA	NA
29383	RASSF10-DT	Noncoding	NA	NA	NA	NA	NA	NA
29384	LINC02434	Noncoding	NA	NA	NA	NA	NA	NA
29385	LINC02673	Noncoding	NA	NA	NA	NA	NA	NA
29386	MAD2L1-DT	Noncoding	NA	NA	NA	NA	NA	NA
29387	SETBP1-DT	Noncoding	NA	NA	NA	NA	NA	NA
29388	ARL14EP-DT	Noncoding	NA	NA	NA	NA	NA	NA
29389	LINC03110	Noncoding	NA	NA	NA	NA	NA	NA
29390	CARD11-AS1	Noncoding	NA	NA	NA	NA	NA	NA
29391	LINC02722	Noncoding	NA	NA	NA	NA	NA	NA
29392	LINC03082	Noncoding	NA	NA	NA	NA	NA	NA
29393	ITPR2-AS1	Noncoding	NA	NA	NA	NA	NA	NA
29394	LIX1-AS1	Noncoding	NA	NA	NA	NA	NA	NA
29395	LINC02637	Noncoding	NA	NA	NA	NA	NA	NA
29396	LINC01901	Noncoding	NA	NA	NA	NA	NA	NA
29397	LINC02674	Noncoding	NA	NA	NA	NA	NA	NA
29398	DNAH10OS	Noncoding	NA	NA	NA	NA	NA	NA
29399	FAM245B	Noncoding	NA	NA	NA	NA	NA	NA
29400	VPS13B-DT	Noncoding	NA	NA	NA	NA	NA	NA
29401	C2orf49-DT	Noncoding	NA	NA	NA	NA	NA	NA
29402	LINC02455	Noncoding	NA	NA	NA	NA	NA	NA
29403	LINC03044	Noncoding	NA	NA	NA	NA	NA	NA
29404	LINC02827	Noncoding	NA	NA	NA	NA	NA	NA
29405	LINC02926	Noncoding	NA	NA	NA	NA	NA	NA
29406	LINC02394	Noncoding	NA	NA	NA	NA	NA	NA
29407	ASTILCS	Noncoding	NA	NA	NA	NA	NA	NA
29408	ZNF8-DT	Noncoding	NA	NA	NA	NA	NA	NA
29409	SERTAD3-AS1	Noncoding	NA	NA	NA	NA	NA	NA
29410	LINC02668	Noncoding	NA	NA	NA	NA	NA	NA
29411	LINC02628	Noncoding	NA	NA	NA	NA	NA	NA
29412	LINC02847	Noncoding	NA	NA	NA	NA	NA	NA
29413	SYNPO2L-AS1	Noncoding	NA	NA	NA	NA	NA	NA
29414	LINC02356	Noncoding	NA	NA	NA	NA	NA	NA
29415	LOC100996660	Noncoding	NA	NA	NA	NA	NA	NA
29416	PPP1R12A-AS2	Noncoding	NA	NA	NA	NA	NA	NA
29417	LINC00385	Noncoding	NA	NA	NA	NA	NA	NA
29418	LINC02460	Noncoding	NA	NA	NA	NA	NA	NA
29419	LINC03084	Noncoding	NA	NA	NA	NA	NA	NA
29420	LINC02661	Noncoding	NA	NA	NA	NA	NA	NA
29421	LINC02464	Noncoding	NA	NA	NA	NA	NA	NA
29422	PPP1R35-AS1	Noncoding	NA	NA	NA	NA	NA	NA
29423	DUSP5-DT	Noncoding	NA	NA	NA	NA	NA	NA
29424	RASSF3-DT	Noncoding	NA	NA	NA	NA	NA	NA
29425	HSPA12A-AS1	Noncoding	NA	NA	NA	NA	NA	NA
29426	TBX3-AS1	Noncoding	NA	NA	NA	NA	NA	NA
29427	LINC02842	Noncoding	NA	NA	NA	NA	NA	NA
29428	DAP-DT	Noncoding	NA	NA	NA	NA	NA	NA
29429	MRAP-AS1	Noncoding	NA	NA	NA	NA	NA	NA
29430	LINC02061	Noncoding	NA	NA	NA	NA	NA	NA
29431	SOD1-DT	Noncoding	NA	NA	NA	NA	NA	NA
29432	LINC01666	Noncoding	NA	NA	NA	NA	NA	NA
29433	LOC399900	Noncoding	NA	NA	NA	NA	NA	NA
29434	LINC02597	Noncoding	NA	NA	NA	NA	NA	NA
29435	ZNF133-AS1	Noncoding	NA	NA	NA	NA	NA	NA
29436	TAX1BP1-AS1	Noncoding	NA	NA	NA	NA	NA	NA
29437	BCL2L1-AS1	Noncoding	NA	NA	NA	NA	NA	NA
29438	FKBP14-AS1	Noncoding	NA	NA	NA	NA	NA	NA
29439	YAE1-DT	Noncoding	NA	NA	NA	NA	NA	NA
29440	H2AZ2-DT	Noncoding	NA	NA	NA	NA	NA	NA
29441	VOPP1-DT	Noncoding	NA	NA	NA	NA	NA	NA
29442	FAM242A	Noncoding	NA	NA	NA	NA	NA	NA
29443	IER5L-AS1	Noncoding	NA	NA	NA	NA	NA	NA
29444	ZBTB24-DT	Noncoding	NA	NA	NA	NA	NA	NA
29445	TMEM252-DT	Noncoding	NA	NA	NA	NA	NA	NA
29446	CCN2-AS1	Noncoding	NA	NA	NA	NA	NA	NA
29447	LOC101928373	Noncoding	NA	NA	NA	NA	NA	NA
29448	LINC01388	Noncoding	NA	NA	NA	NA	NA	NA
29449	LOC100129455	Noncoding	NA	NA	NA	NA	NA	NA
29450	LOC100505985	Noncoding	NA	NA	NA	NA	NA	NA
29451	LOC100130256	Noncoding	NA	NA	NA	NA	NA	NA
29452	LOC100506489	Noncoding	NA	NA	NA	NA	NA	NA
29453	LOC102725228	Noncoding	NA	NA	NA	NA	NA	NA
29454	LOC100506235	Noncoding	NA	NA	NA	NA	NA	NA
29455	LOC100506405	Noncoding	NA	NA	NA	NA	NA	NA
29456	LOC105370109	Noncoding	NA	NA	NA	NA	NA	NA
29457	LOC100507336	Noncoding	NA	NA	NA	NA	NA	NA
29458	LOC101927723	Noncoding	NA	NA	NA	NA	NA	NA
29459	LOC101928196	Noncoding	NA	NA	NA	NA	NA	NA
29460	LOC101927293	Noncoding	NA	NA	NA	NA	NA	NA
29461	LOC101928553	Noncoding	NA	NA	NA	NA	NA	NA
29462	LOC101929752	Noncoding	NA	NA	NA	NA	NA	NA
29463	LOC105372710	Noncoding	NA	NA	NA	NA	NA	NA
29464	LOC101927888	Noncoding	NA	NA	NA	NA	NA	NA
29465	LOC105372669	Noncoding	NA	NA	NA	NA	NA	NA
29466	LOC102723530	Noncoding	NA	NA	NA	NA	NA	NA
29467	LOC100507560	Noncoding	NA	NA	NA	NA	NA	NA
29468	LOC101927531	Noncoding	NA	NA	NA	NA	NA	NA
29469	LOC101927902	Noncoding	NA	NA	NA	NA	NA	NA
29470	LOC105372703	Noncoding	NA	NA	NA	NA	NA	NA
29471	LOC101927608	Noncoding	NA	NA	NA	NA	NA	NA
29472	LOC101927098	Noncoding	NA	NA	NA	NA	NA	NA
29473	LOC101928004	Noncoding	NA	NA	NA	NA	NA	NA
29474	LOC101929309	Noncoding	NA	NA	NA	NA	NA	NA
29475	LOC102724542	Noncoding	NA	NA	NA	NA	NA	NA
29476	LOC101929050	Noncoding	NA	NA	NA	NA	NA	NA
29477	LOC101929535	Noncoding	NA	NA	NA	NA	NA	NA
29478	LOC101929756	Noncoding	NA	NA	NA	NA	NA	NA
29479	LOC102724861	Noncoding	NA	NA	NA	NA	NA	NA
29480	LOC102723341	Noncoding	NA	NA	NA	NA	NA	NA
29481	LOC102723446	Noncoding	NA	NA	NA	NA	NA	NA
29482	LOC102723690	Noncoding	NA	NA	NA	NA	NA	NA
29483	LOC105369165	Noncoding	NA	NA	NA	NA	NA	NA
29484	LOC101927522	Noncoding	NA	NA	NA	NA	NA	NA
29485	LOC101928450	Noncoding	NA	NA	NA	NA	NA	NA
29486	LOC105372244	Noncoding	NA	NA	NA	NA	NA	NA
29487	LOC105372253	Noncoding	NA	NA	NA	NA	NA	NA
29488	LOC102724087	Noncoding	NA	NA	NA	NA	NA	NA
29489	LOC105372255	Noncoding	NA	NA	NA	NA	NA	NA
29490	LOC105372270	Noncoding	NA	NA	NA	NA	NA	NA
29491	LOC102724220	Noncoding	NA	NA	NA	NA	NA	NA
29492	HSPC102	Noncoding	NA	NA	NA	NA	NA	NA
29493	LOC105372281	Noncoding	NA	NA	NA	NA	NA	NA
29494	LOC105370169	Noncoding	NA	NA	NA	NA	NA	NA
29495	LOC101928317	Noncoding	NA	NA	NA	NA	NA	NA
29496	CTB-30L5.1	Noncoding	NA	NA	NA	NA	NA	NA
29497	LOC102724749	Noncoding	NA	NA	NA	NA	NA	NA
29498	LOC105370259	Noncoding	NA	NA	NA	NA	NA	NA
29499	LOC101929974	Noncoding	NA	NA	NA	NA	NA	NA
29500	LOC105370349	Noncoding	NA	NA	NA	NA	NA	NA
29501	LOC102724765	Noncoding	NA	NA	NA	NA	NA	NA
29502	LOC102724030	Noncoding	NA	NA	NA	NA	NA	NA
29503	LOC102725048	Noncoding	NA	NA	NA	NA	NA	NA
29504	LOC105374901	Noncoding	NA	NA	NA	NA	NA	NA
29505	LOC101928499	Noncoding	NA	NA	NA	NA	NA	NA
29506	LOC105372321	Noncoding	NA	NA	NA	NA	NA	NA
29507	LOC105374928	Noncoding	NA	NA	NA	NA	NA	NA
29508	LOC105374943	Noncoding	NA	NA	NA	NA	NA	NA
29509	LOC105374989	Noncoding	NA	NA	NA	NA	NA	NA
29510	LOC105375022	Noncoding	NA	NA	NA	NA	NA	NA
29511	LOC105373390	Noncoding	NA	NA	NA	NA	NA	NA
29512	LOC105375026	Noncoding	NA	NA	NA	NA	NA	NA
29513	LOC105375050	Noncoding	NA	NA	NA	NA	NA	NA
29514	LOC105375113	Noncoding	NA	NA	NA	NA	NA	NA
29515	LOC105372394	Noncoding	NA	NA	NA	NA	NA	NA
29516	LOC105375120	Noncoding	NA	NA	NA	NA	NA	NA
29517	LOC105375146	Noncoding	NA	NA	NA	NA	NA	NA
29518	LOC105373414	Noncoding	NA	NA	NA	NA	NA	NA
29519	LOC105373418	Noncoding	NA	NA	NA	NA	NA	NA
29520	LOC105372421	Noncoding	NA	NA	NA	NA	NA	NA
29521	LOC105375148	Noncoding	NA	NA	NA	NA	NA	NA
29522	LOC105374809	Noncoding	NA	NA	NA	NA	NA	NA
29523	LOC105375181	Noncoding	NA	NA	NA	NA	NA	NA
29524	LOC105375224	Noncoding	NA	NA	NA	NA	NA	NA
29525	LOC105374780	Noncoding	NA	NA	NA	NA	NA	NA
29526	LOC105372424	Noncoding	NA	NA	NA	NA	NA	NA
29527	LOC105375233	Noncoding	NA	NA	NA	NA	NA	NA
29528	LOC105375266	Noncoding	NA	NA	NA	NA	NA	NA
29529	LOC105372435	Noncoding	NA	NA	NA	NA	NA	NA
29530	LOC101928532	Noncoding	NA	NA	NA	NA	NA	NA
29531	GS1-278J22.2	Noncoding	NA	NA	NA	NA	NA	NA
29532	LOC105375341	Noncoding	NA	NA	NA	NA	NA	NA
29533	LOC105374769	Noncoding	NA	NA	NA	NA	NA	NA
29534	LOC105375342	Noncoding	NA	NA	NA	NA	NA	NA
29535	LOC101927414	Noncoding	NA	NA	NA	NA	NA	NA
29536	LOC105375387	Noncoding	NA	NA	NA	NA	NA	NA
29537	LOC101927259	Noncoding	NA	NA	NA	NA	NA	NA
29538	LOC101928850	Noncoding	NA	NA	NA	NA	NA	NA
29539	LOC105372524	Noncoding	NA	NA	NA	NA	NA	NA
29540	COPS8-DT	Noncoding	NA	NA	NA	NA	NA	NA
29541	LOC105375448	Noncoding	NA	NA	NA	NA	NA	NA
29542	LOC102724465	Noncoding	NA	NA	NA	NA	NA	NA
29543	LOC102724587	Noncoding	NA	NA	NA	NA	NA	NA
29544	LOC105375484	Noncoding	NA	NA	NA	NA	NA	NA
29545	LOC105373929	Noncoding	NA	NA	NA	NA	NA	NA
29546	LOC105375523	Noncoding	NA	NA	NA	NA	NA	NA
29547	LOC105375527	Noncoding	NA	NA	NA	NA	NA	NA
29548	LOC105375553	Noncoding	NA	NA	NA	NA	NA	NA
29549	LOC105375589	Noncoding	NA	NA	NA	NA	NA	NA
29550	LOC105375610	Noncoding	NA	NA	NA	NA	NA	NA
29551	LOC105373907	Noncoding	NA	NA	NA	NA	NA	NA
29552	LOC105377858	Noncoding	NA	NA	NA	NA	NA	NA
29553	LOC105373835	Noncoding	NA	NA	NA	NA	NA	NA
29554	LOC105377862	Noncoding	NA	NA	NA	NA	NA	NA
29555	LOC101927521	Noncoding	NA	NA	NA	NA	NA	NA
29556	LOC105378066	Noncoding	NA	NA	NA	NA	NA	NA
29557	LOC105373757	Noncoding	NA	NA	NA	NA	NA	NA
29558	LOC105378073	Noncoding	NA	NA	NA	NA	NA	NA
29559	LOC105378120	Noncoding	NA	NA	NA	NA	NA	NA
29560	LOC105371967	Noncoding	NA	NA	NA	NA	NA	NA
29561	LOC105378130	Noncoding	NA	NA	NA	NA	NA	NA
29562	LOC105371995	Noncoding	NA	NA	NA	NA	NA	NA
29563	LOC105372035	Noncoding	NA	NA	NA	NA	NA	NA
29564	LOC107986838	Noncoding	NA	NA	NA	NA	NA	NA
29565	LOC100507403	Noncoding	NA	NA	NA	NA	NA	NA
29566	LOC101926956	Noncoding	NA	NA	NA	NA	NA	NA
29567	LOC105372041	Noncoding	NA	NA	NA	NA	NA	NA
29568	LOC101927702	Noncoding	NA	NA	NA	NA	NA	NA
29569	LOC101928817	Noncoding	NA	NA	NA	NA	NA	NA
29570	LOC101929107	Noncoding	NA	NA	NA	NA	NA	NA
29571	LOC105372066	Noncoding	NA	NA	NA	NA	NA	NA
29572	LOC101927413	Noncoding	NA	NA	NA	NA	NA	NA
29573	LOC101929258	Noncoding	NA	NA	NA	NA	NA	NA
29574	LOC105372228	Noncoding	NA	NA	NA	NA	NA	NA
29575	LOC105373643	Noncoding	NA	NA	NA	NA	NA	NA
29576	LOC105373559	Noncoding	NA	NA	NA	NA	NA	NA
29577	LOC102723716	Noncoding	NA	NA	NA	NA	NA	NA
29578	LOC105375623	Noncoding	NA	NA	NA	NA	NA	NA
29579	LOC105372187	Noncoding	NA	NA	NA	NA	NA	NA
29580	LOC105375635	Noncoding	NA	NA	NA	NA	NA	NA
29581	LOC105372173	Noncoding	NA	NA	NA	NA	NA	NA
29582	LOC105375638	Noncoding	NA	NA	NA	NA	NA	NA
29583	LOC105375707	Noncoding	NA	NA	NA	NA	NA	NA
29584	LOC105375742	Noncoding	NA	NA	NA	NA	NA	NA
29585	LOC105372155	Noncoding	NA	NA	NA	NA	NA	NA
29586	LOC105375743	Noncoding	NA	NA	NA	NA	NA	NA
29587	LOC105375747	Noncoding	NA	NA	NA	NA	NA	NA
29588	LOC105369617	Noncoding	NA	NA	NA	NA	NA	NA
29589	LOC105375750	Noncoding	NA	NA	NA	NA	NA	NA
29590	LOC105369704	Noncoding	NA	NA	NA	NA	NA	NA
29591	LOC105375751	Noncoding	NA	NA	NA	NA	NA	NA
29592	LOC105369783	Noncoding	NA	NA	NA	NA	NA	NA
29593	LOC105375759	Noncoding	NA	NA	NA	NA	NA	NA
29594	LOC105369803	Noncoding	NA	NA	NA	NA	NA	NA
29595	LOC105369850	Noncoding	NA	NA	NA	NA	NA	NA
29596	LOC105375781	Noncoding	NA	NA	NA	NA	NA	NA
29597	LOC105375798	Noncoding	NA	NA	NA	NA	NA	NA
29598	LOC105372143	Noncoding	NA	NA	NA	NA	NA	NA
29599	LOC105373526	Noncoding	NA	NA	NA	NA	NA	NA
29600	LOC105375814	Noncoding	NA	NA	NA	NA	NA	NA
29601	LOC105375826	Noncoding	NA	NA	NA	NA	NA	NA
29602	LOC105375836	Noncoding	NA	NA	NA	NA	NA	NA
29603	LOC105375844	Noncoding	NA	NA	NA	NA	NA	NA
29604	LOC105375851	Noncoding	NA	NA	NA	NA	NA	NA
29605	LOC105375875	Noncoding	NA	NA	NA	NA	NA	NA
29606	LOC105372145	Noncoding	NA	NA	NA	NA	NA	NA
29607	LOC105375878	Noncoding	NA	NA	NA	NA	NA	NA
29608	LOC105375924	Noncoding	NA	NA	NA	NA	NA	NA
29609	LOC105377796	Noncoding	NA	NA	NA	NA	NA	NA
29610	LOC105379224	Noncoding	NA	NA	NA	NA	NA	NA
29611	LOC105379230	Noncoding	NA	NA	NA	NA	NA	NA
29612	LOC105379292	Noncoding	NA	NA	NA	NA	NA	NA
29613	LOC105379301	Noncoding	NA	NA	NA	NA	NA	NA
29614	LOC105370525	Noncoding	NA	NA	NA	NA	NA	NA
29615	LOC105379311	Noncoding	NA	NA	NA	NA	NA	NA
29616	LOC105379314	Noncoding	NA	NA	NA	NA	NA	NA
29617	LOC105379327	Noncoding	NA	NA	NA	NA	NA	NA
29618	LOC105379342	Noncoding	NA	NA	NA	NA	NA	NA
29619	LOC105379362	Noncoding	NA	NA	NA	NA	NA	NA
29620	LOC105379379	Noncoding	NA	NA	NA	NA	NA	NA
29621	LOC107983985	Noncoding	NA	NA	NA	NA	NA	NA
29622	LOC105370589	Noncoding	NA	NA	NA	NA	NA	NA
29623	LOC101928051	Noncoding	NA	NA	NA	NA	NA	NA
29624	LOC102724883	Noncoding	NA	NA	NA	NA	NA	NA
29625	LOC105376350	Noncoding	NA	NA	NA	NA	NA	NA
29626	LOC105369885	Noncoding	NA	NA	NA	NA	NA	NA
29627	LOC105376384	Noncoding	NA	NA	NA	NA	NA	NA
29628	LOC101928350	Noncoding	NA	NA	NA	NA	NA	NA
29629	LOC105371734	Noncoding	NA	NA	NA	NA	NA	NA
29630	LOC105376387	Noncoding	NA	NA	NA	NA	NA	NA
29631	LOC105376390	Noncoding	NA	NA	NA	NA	NA	NA
29632	LOC105370616	Noncoding	NA	NA	NA	NA	NA	NA
29633	LOC105370670	Noncoding	NA	NA	NA	NA	NA	NA
29634	LOC105376420	Noncoding	NA	NA	NA	NA	NA	NA
29635	LOC105378289	Noncoding	NA	NA	NA	NA	NA	NA
29636	LOC105370689	Noncoding	NA	NA	NA	NA	NA	NA
29637	LOC105378328	Noncoding	NA	NA	NA	NA	NA	NA
29638	LOC105378419	Noncoding	NA	NA	NA	NA	NA	NA
29639	LOC105378448	Noncoding	NA	NA	NA	NA	NA	NA
29640	LOC105378482	Noncoding	NA	NA	NA	NA	NA	NA
29641	LOC105370764	Noncoding	NA	NA	NA	NA	NA	NA
29642	LOC105378552	Noncoding	NA	NA	NA	NA	NA	NA
29643	LOC105369908	Noncoding	NA	NA	NA	NA	NA	NA
29644	LOC105370781	Noncoding	NA	NA	NA	NA	NA	NA
29645	LOC105370783	Noncoding	NA	NA	NA	NA	NA	NA
29646	LOC645261	Noncoding	NA	NA	NA	NA	NA	NA
29647	CTD-2154B17.1	Noncoding	NA	NA	NA	NA	NA	NA
29648	LOC105370787	Noncoding	NA	NA	NA	NA	NA	NA
29649	LOC105370791	Noncoding	NA	NA	NA	NA	NA	NA
29650	LOC101927745	Noncoding	NA	NA	NA	NA	NA	NA
29651	LOC102724551	Noncoding	NA	NA	NA	NA	NA	NA
29652	LOC102724637	Noncoding	NA	NA	NA	NA	NA	NA
29653	LOC105369308	Noncoding	NA	NA	NA	NA	NA	NA
29654	LOC105374629	Noncoding	NA	NA	NA	NA	NA	NA
29655	LOC105374642	Noncoding	NA	NA	NA	NA	NA	NA
29656	LOC105374645	Noncoding	NA	NA	NA	NA	NA	NA
29657	LOC105371520	Noncoding	NA	NA	NA	NA	NA	NA
29658	LOC105371490	Noncoding	NA	NA	NA	NA	NA	NA
29659	LOC105374647	Noncoding	NA	NA	NA	NA	NA	NA
29660	LOC105374655	Noncoding	NA	NA	NA	NA	NA	NA
29661	LOC105374715	Noncoding	NA	NA	NA	NA	NA	NA
29662	LOC401589	Noncoding	NA	NA	NA	NA	NA	NA
29663	LOC105377753	Noncoding	NA	NA	NA	NA	NA	NA
29664	LOC105370890	Noncoding	NA	NA	NA	NA	NA	NA
29665	LOC105374748	Noncoding	NA	NA	NA	NA	NA	NA
29666	LOC105377730	Noncoding	NA	NA	NA	NA	NA	NA
29667	CTB-99A3.1	Noncoding	NA	NA	NA	NA	NA	NA
29668	LOC105379051	Noncoding	NA	NA	NA	NA	NA	NA
29669	LOC101928045	Noncoding	NA	NA	NA	NA	NA	NA
29670	LOC105379082	Noncoding	NA	NA	NA	NA	NA	NA
29671	LOC105370973	Noncoding	NA	NA	NA	NA	NA	NA
29672	LOC105370987	Noncoding	NA	NA	NA	NA	NA	NA
29673	LOC101930100	Noncoding	NA	NA	NA	NA	NA	NA
29674	LOC105379109	Noncoding	NA	NA	NA	NA	NA	NA
29675	LOC105370993	Noncoding	NA	NA	NA	NA	NA	NA
29676	LOC105379157	Noncoding	NA	NA	NA	NA	NA	NA
29677	LOC105370997	Noncoding	NA	NA	NA	NA	NA	NA
29678	LOC105371006	Noncoding	NA	NA	NA	NA	NA	NA
29679	LOC105371017	Noncoding	NA	NA	NA	NA	NA	NA
29680	CTB-1I21.1	Noncoding	NA	NA	NA	NA	NA	NA
29681	LOC105371574	Noncoding	NA	NA	NA	NA	NA	NA
29682	LOC105371597	Noncoding	NA	NA	NA	NA	NA	NA
29683	LOC105371735	Noncoding	NA	NA	NA	NA	NA	NA
29684	LOC101928721	Noncoding	NA	NA	NA	NA	NA	NA
29685	LOC101928893	Noncoding	NA	NA	NA	NA	NA	NA
29686	LOC101930028	Noncoding	NA	NA	NA	NA	NA	NA
29687	LOC102724700	Noncoding	NA	NA	NA	NA	NA	NA
29688	LOC102725220	Noncoding	NA	NA	NA	NA	NA	NA
29689	LOC105373525	Noncoding	NA	NA	NA	NA	NA	NA
29690	LOC105373524	Noncoding	NA	NA	NA	NA	NA	NA
29691	LOC105373461	Noncoding	NA	NA	NA	NA	NA	NA
29692	LOC105369937	Noncoding	NA	NA	NA	NA	NA	NA
29693	LOC105374409	Noncoding	NA	NA	NA	NA	NA	NA
29694	LOC105374426	Noncoding	NA	NA	NA	NA	NA	NA
29695	LOC105374438	Noncoding	NA	NA	NA	NA	NA	NA
29696	LOC105374511	Noncoding	NA	NA	NA	NA	NA	NA
29697	LOC105373438	Noncoding	NA	NA	NA	NA	NA	NA
29698	LOC400748	Noncoding	NA	NA	NA	NA	NA	NA
29699	LOC105374556	Noncoding	NA	NA	NA	NA	NA	NA
29700	LOC132205950	Noncoding	NA	NA	NA	NA	NA	NA
29701	LOC101927026	Noncoding	NA	NA	NA	NA	NA	NA
29702	LOC440742	Noncoding	NA	NA	NA	NA	NA	NA
29703	LOC105374557	Noncoding	NA	NA	NA	NA	NA	NA
29704	LOC100506929	Noncoding	NA	NA	NA	NA	NA	NA
29705	LOC101927227	Noncoding	NA	NA	NA	NA	NA	NA
29706	LOC105377253	Noncoding	NA	NA	NA	NA	NA	NA
29707	LOC101927344	Noncoding	NA	NA	NA	NA	NA	NA
29708	LOC105377276	Noncoding	NA	NA	NA	NA	NA	NA
29709	LOC105369946	Noncoding	NA	NA	NA	NA	NA	NA
29710	LOC105377352	Noncoding	NA	NA	NA	NA	NA	NA
29711	LOC105369995	Noncoding	NA	NA	NA	NA	NA	NA
29712	LOC105377366	Noncoding	NA	NA	NA	NA	NA	NA
29713	LOC105377438	Noncoding	NA	NA	NA	NA	NA	NA
29714	LOC105377468	Noncoding	NA	NA	NA	NA	NA	NA
29715	LL0XNC01-250H12.3	Noncoding	NA	NA	NA	NA	NA	NA
29716	LOC100506532	Noncoding	NA	NA	NA	NA	NA	NA
29717	LOC101927823	Noncoding	NA	NA	NA	NA	NA	NA
29718	LOC101927993	Noncoding	NA	NA	NA	NA	NA	NA
29719	LOC105377473	Noncoding	NA	NA	NA	NA	NA	NA
29720	LOC101928014	Noncoding	NA	NA	NA	NA	NA	NA
29721	LOC105377490	Noncoding	NA	NA	NA	NA	NA	NA
29722	LOC105377500	Noncoding	NA	NA	NA	NA	NA	NA
29723	LOC101929305	Noncoding	NA	NA	NA	NA	NA	NA
29724	LOC101929270	Noncoding	NA	NA	NA	NA	NA	NA
29725	LOC105377502	Noncoding	NA	NA	NA	NA	NA	NA
29726	LOC105377543	Noncoding	NA	NA	NA	NA	NA	NA
29727	LOC105371240	Noncoding	NA	NA	NA	NA	NA	NA
29728	LOC105377603	Noncoding	NA	NA	NA	NA	NA	NA
29729	LOC105377672	Noncoding	NA	NA	NA	NA	NA	NA
29730	LOC105371296	Noncoding	NA	NA	NA	NA	NA	NA
29731	LOC107986178	Noncoding	NA	NA	NA	NA	NA	NA
29732	LOC105370002	Noncoding	NA	NA	NA	NA	NA	NA
29733	LOC105371347	Noncoding	NA	NA	NA	NA	NA	NA
29734	LOC105370027	Noncoding	NA	NA	NA	NA	NA	NA
29735	LOC105375976	Noncoding	NA	NA	NA	NA	NA	NA
29736	CEDORA	Noncoding	NA	NA	NA	NA	NA	NA
29737	LOC101928385	Noncoding	NA	NA	NA	NA	NA	NA
29738	LOC105369325	Noncoding	NA	NA	NA	NA	NA	NA
29739	LOC105376010	Noncoding	NA	NA	NA	NA	NA	NA
29740	LOC100507562	Noncoding	NA	NA	NA	NA	NA	NA
29741	LOC101926953	Noncoding	NA	NA	NA	NA	NA	NA
29742	LOC101929174	Noncoding	NA	NA	NA	NA	NA	NA
29743	LOC101927383	Noncoding	NA	NA	NA	NA	NA	NA
29744	LOC101927556	Noncoding	NA	NA	NA	NA	NA	NA
29745	LOC101927467	Noncoding	NA	NA	NA	NA	NA	NA
29746	LOC102723878	Noncoding	NA	NA	NA	NA	NA	NA
29747	LOC105369149	Noncoding	NA	NA	NA	NA	NA	NA
29748	LOC105369329	Noncoding	NA	NA	NA	NA	NA	NA
29749	LOC105369367	Noncoding	NA	NA	NA	NA	NA	NA
29750	LOC105369373	Noncoding	NA	NA	NA	NA	NA	NA
29751	LOC101929609	Noncoding	NA	NA	NA	NA	NA	NA
29752	LOC105376020	Noncoding	NA	NA	NA	NA	NA	NA
29753	LOC102723364	Noncoding	NA	NA	NA	NA	NA	NA
29754	LOC101927863	Noncoding	NA	NA	NA	NA	NA	NA
29755	LOC105369558	Noncoding	NA	NA	NA	NA	NA	NA
29756	LOC105376635	Noncoding	NA	NA	NA	NA	NA	NA
29757	LOC101928188	Noncoding	NA	NA	NA	NA	NA	NA
29758	LOC101928230	Noncoding	NA	NA	NA	NA	NA	NA
29759	LOC105372753	Noncoding	NA	NA	NA	NA	NA	NA
29760	LOC101928392	Noncoding	NA	NA	NA	NA	NA	NA
29761	LOC101929440	Noncoding	NA	NA	NA	NA	NA	NA
29762	LOC105372791	Noncoding	NA	NA	NA	NA	NA	NA
29763	LOC101929566	Noncoding	NA	NA	NA	NA	NA	NA
29764	LOC105372832	Noncoding	NA	NA	NA	NA	NA	NA
29765	LOC105376032	Noncoding	NA	NA	NA	NA	NA	NA
29766	LOC105376034	Noncoding	NA	NA	NA	NA	NA	NA
29767	LOC105372969	Noncoding	NA	NA	NA	NA	NA	NA
29768	LOC105372971	Noncoding	NA	NA	NA	NA	NA	NA
29769	LOC105372988	Noncoding	NA	NA	NA	NA	NA	NA
29770	LOC102724446	Noncoding	NA	NA	NA	NA	NA	NA
29771	LOC105373150	Noncoding	NA	NA	NA	NA	NA	NA
29772	LOC105377134	Noncoding	NA	NA	NA	NA	NA	NA
29773	LOC102723536	Noncoding	NA	NA	NA	NA	NA	NA
29774	LOC105376043	Noncoding	NA	NA	NA	NA	NA	NA
29775	LOC105377205	Noncoding	NA	NA	NA	NA	NA	NA
29776	LOC102723708	Noncoding	NA	NA	NA	NA	NA	NA
29777	LOC105379499	Noncoding	NA	NA	NA	NA	NA	NA
29778	LOC105376085	Noncoding	NA	NA	NA	NA	NA	NA
29779	LOC102725116	Noncoding	NA	NA	NA	NA	NA	NA
29780	LOC105376105	Noncoding	NA	NA	NA	NA	NA	NA
29781	LOC105376146	Noncoding	NA	NA	NA	NA	NA	NA
29782	LOC105376156	Noncoding	Fancc	fancc	FANCC	Bifunctional	Coding	Coding
29783	LOC105371756	Noncoding	NA	NA	NA	NA	NA	NA
29784	LOC105376159	Noncoding	NA	NA	NA	NA	NA	NA
29785	LOC105376196	Noncoding	NA	NA	NA	NA	NA	NA
29786	LOC105371767	Noncoding	NA	NA	NA	NA	NA	NA
29787	LOC105376219	Noncoding	NA	NA	NA	NA	NA	NA
29788	LOC105371773	Noncoding	NA	NA	NA	NA	NA	NA
29789	LOC105371129	Noncoding	NA	NA	NA	NA	NA	NA
29790	LOC105371079	Noncoding	NA	NA	NA	NA	NA	NA
29791	LOC105371856	Noncoding	NA	NA	NA	NA	NA	NA
29792	LOC105371200	Noncoding	NA	NA	NA	NA	NA	NA
29793	LACAT1	Noncoding	NA	NA	NA	NA	NA	NA
29794	LOC105373335	Noncoding	NA	NA	NA	NA	NA	NA
29795	LOC105371912	Noncoding	NA	NA	NA	NA	NA	NA
29796	LOC105371468	Noncoding	NA	NA	NA	NA	NA	NA
29797	LOC105371470	Noncoding	NA	NA	NA	NA	NA	NA
29798	LOC105376177	Noncoding	NA	NA	NA	NA	NA	NA
29799	LOC105376291	Noncoding	NA	NA	NA	NA	NA	NA
29800	LOC105370047	Noncoding	NA	NA	NA	NA	NA	NA
29801	LOC105371622	Noncoding	NA	NA	NA	NA	NA	NA
29802	GS1-204I12.4	Noncoding	NA	NA	NA	NA	NA	NA
29803	LOC105373209	Noncoding	NA	NA	NA	NA	NA	NA
29804	LOC105376689	Noncoding	NA	NA	NA	NA	NA	NA
29805	LOC105371062	Noncoding	NA	NA	NA	NA	NA	NA
29806	LOC105376859	Noncoding	NA	NA	NA	NA	NA	NA
29807	LOC105371114	Noncoding	NA	NA	NA	NA	NA	NA
29808	LOC105376892	Noncoding	NA	NA	NA	NA	NA	NA
29809	LOC105373367	Noncoding	NA	NA	NA	NA	NA	NA
29810	LOC105371115	Noncoding	NA	NA	NA	NA	NA	NA
29811	LOC105378604	Noncoding	NA	NA	NA	NA	NA	NA
29812	LOC105376292	Noncoding	NA	NA	NA	NA	NA	NA
29813	LOC105378626	Noncoding	NA	NA	NA	NA	NA	NA
29814	LOC105371401	Noncoding	NA	NA	NA	NA	NA	NA
29815	LOC105377178	Noncoding	NA	NA	NA	NA	NA	NA
29816	LOC105376314	Noncoding	NA	NA	NA	NA	NA	NA
29817	LOC105378798	Noncoding	NA	NA	NA	NA	NA	NA
29818	LOC105371050	Noncoding	NA	NA	NA	NA	NA	NA
29819	LOC105374235	Noncoding	NA	NA	NA	NA	NA	NA
29820	LOC105376944	Noncoding	NA	NA	NA	NA	NA	NA
29821	LOC107987457	Coding	Ppp1r18	NA	PPP1R18	Coding	NA	Coding
29822	LOC100653049	Coding	NA	NA	NA	NA	NA	NA
29823	LOC101929601	Coding	NA	NA	NA	NA	NA	NA
29824	LOC101929627	Coding	NA	NA	NA	NA	NA	NA
29825	LOC101060341	Coding	NA	NA	NA	NA	NA	NA
29826	LOC101929773	Coding	NA	NA	NA	NA	NA	NA
29827	LOC102723728	Coding	Nomo1	nomo	ENSPTRG00000007821	Coding	Coding	unmatched
29828	LOC102724334	Coding	NA	NA	NA	NA	NA	NA
29829	LOC102724197	Coding	NA	NA	NA	NA	NA	NA
29830	LOC100996709	Bifunctional	Arf2	arf2b	ENSPTRG00000009319	Coding	Coding	unmatched
29831	LOC107987425	Bifunctional	Lilra6	NA	ENSPTRG00000011451	Bifunctional	NA	unmatched
29832	LOC102725035	Bifunctional	Lilra6	NA	ENSPTRG00000011451	Bifunctional	NA	unmatched
29833	LOC102724877	Bifunctional	NA	NA	NA	NA	NA	NA
29834	LOC105375107	Coding	NA	NA	NA	NA	NA	NA
29835	LOC105375112	Bifunctional	NA	NA	NA	NA	NA	NA
29836	LOC441239	Coding	NA	NA	NA	NA	NA	NA
29837	LOC105375816	Bifunctional	NA	NA	NA	NA	NA	NA
29838	LOC105376335	Coding	NA	NA	NA	NA	NA	NA
29839	LOC107983989	Coding	NA	NA	NA	NA	NA	NA
29840	LOC100652777	Coding	Pla2g10	zgc:92162	ENSPTRG00000045780	Bifunctional	Coding	unmatched
29841	LOC105372204	Coding	NA	NA	NA	NA	NA	NA
29842	LOC105372704	Coding	NA	NA	NA	NA	NA	NA
29843	LOC105373091	Coding	NA	NA	NA	NA	NA	NA
29844	ERVFC1	Coding	NA	NA	NA	NA	NA	NA
29845	LOC105377805	Bifunctional	NA	NA	NA	NA	NA	NA
29846	LOC101927375	Coding	NA	NA	NA	NA	NA	NA
29847	LOC105370706	Coding	NA	NA	NA	NA	NA	NA
29848	LOC102724474	Coding	NA	NA	NA	NA	NA	NA
29849	LOC100996701	Coding	NA	NA	NA	NA	NA	NA
29850	LOC105378947	Coding	NA	NA	NA	NA	NA	NA
29851	LOC102724971	Coding	NA	NA	NA	NA	NA	NA
29852	LOC101927345	Bifunctional	NA	NA	NA	NA	NA	NA
29853	CNTNAP3C	Coding	Cntnap3	cntnap3	ENSPTRG00000020961	Coding	Coding	unmatched
29854	LOC105379473	Coding	NA	NA	NA	NA	NA	NA
29855	CCNYL1B	Bifunctional	Ccnyl1	ccnyl1	NA	Coding	Coding	NA
29856	LOC102724200	Coding	NA	NA	NA	NA	NA	NA
29857	LOC124900597	Bifunctional	NA	NA	NA	NA	NA	NA
29858	LOC102724813	Coding	NA	NA	NA	NA	NA	NA
29859	LOC102723407	Coding	NA	NA	NA	NA	NA	NA
29860	LOC105379545	Coding	NA	NA	NA	NA	NA	NA
29861	LOC102723382	Bifunctional	NA	NA	NA	NA	NA	NA
29862	LOC105379554	Coding	NA	NA	NA	NA	NA	NA
29863	LOC105379561	Bifunctional	NA	NA	NA	NA	NA	NA
29864	LOC107984156	Bifunctional	NA	NA	NA	NA	NA	NA
29865	LOC101929805	Bifunctional	NA	NA	NA	NA	NA	NA
29866	LOC107985729	Coding	NA	NA	NA	NA	NA	NA
29867	LOC107985876	Coding	NA	NA	NA	NA	NA	NA
29868	LOC105378148	Coding	NA	NA	NA	NA	NA	NA
29869	LOC105375116	Coding	NA	NA	NA	NA	NA	NA
29870	LOC107986800	Bifunctional	NA	NA	NA	NA	NA	NA
29871	LOC107986860	Coding	NA	NA	NA	NA	NA	NA
29872	LOC105375817	Coding	NA	NA	NA	NA	NA	NA
29873	LOC107986982	Coding	NA	NA	NA	NA	NA	NA
29874	LOC107984126	Coding	NA	NA	NA	NA	NA	NA
29875	LOC107987042	Coding	NA	NA	NA	NA	NA	NA
29876	LOC105369591	Coding	NA	NA	NA	NA	NA	NA
29877	LOC107983958	Coding	NA	NA	NA	NA	NA	NA
29878	LOC107983983	Coding	NA	NA	NA	NA	NA	NA
29879	LOC102723750	Bifunctional	NA	NA	NA	NA	NA	NA
29880	LOC101930434	Coding	NA	NA	NA	NA	NA	NA
29881	LOC124903767	Coding	NA	NA	NA	NA	NA	NA
29882	LOC107987236	Coding	NA	NA	NA	NA	NA	NA
29883	LOC105371253	Coding	NA	NA	NA	NA	NA	NA
29884	LOC107985149	Coding	NA	NA	NA	NA	NA	NA
29885	LOC107987269	Coding	NA	NA	NA	NA	NA	NA
29886	LOC100996598	Coding	NA	NA	NA	NA	NA	NA
29887	LOC105379417	Coding	NA	NA	NA	NA	NA	NA
29888	LOC107987372	Coding	NA	NA	NA	NA	NA	NA
29889	LOC107987423	Coding	NA	NA	NA	NA	NA	NA
29890	LOC107987433	Coding	NA	NA	NA	NA	NA	NA
29891	LOC101060588	Coding	NA	NA	NA	NA	NA	NA
29892	LOC107987462	Bifunctional	Lilra6	NA	ENSPTRG00000011451	Bifunctional	NA	unmatched
29893	LOC107987478	Coding	NA	NA	NA	NA	NA	NA
29894	LOC107987479	Coding	NA	NA	NA	NA	NA	NA
29895	LOC112267855	Coding	NA	NA	NA	NA	NA	NA
29896	LOC112267992	Bifunctional	NA	NA	NA	NA	NA	NA
29897	LOC107987004	Coding	NA	NA	NA	NA	NA	NA
29898	LOC107987067	Coding	NA	NA	NA	NA	NA	NA
29899	LOC112268080	Coding	NA	NA	NA	NA	NA	NA
29900	LOC107984449	Bifunctional	NA	NA	NA	NA	NA	NA
29901	LOC112268145	Coding	NA	NA	NA	NA	NA	NA
29902	LOC112268342	Bifunctional	NA	NA	NA	NA	NA	NA
29903	LOC107987432	Coding	NA	NA	NA	NA	NA	NA
29904	LOC112268347	Coding	NA	NA	NA	NA	NA	NA
29905	LOC107987545	Bifunctional	NA	NA	NA	NA	NA	NA
29906	PANO1	Coding	NA	NA	PANO1	NA	NA	Coding
29907	LOC112268119	Coding	NA	NA	NA	NA	NA	NA
29908	LOC100653133	Coding	NA	NA	NA	NA	NA	NA
29909	LOC100507221	Coding	NA	NA	NA	NA	NA	NA
29910	LOC102724014	Coding	NA	NA	NA	NA	NA	NA
29911	LOC102724052	Coding	NA	NA	NA	NA	NA	NA
29912	LOC105379198	Coding	NA	NA	NA	NA	NA	NA
29913	LOC100129098	Coding	NA	NA	NA	NA	NA	NA
29914	LOC124900641	Coding	NA	NA	NA	NA	NA	NA
29915	LOC124900642	Coding	NA	NA	NA	NA	NA	NA
29916	LOC124900163	Coding	NA	NA	NA	NA	NA	NA
29917	LOC124900646	Coding	NA	NA	NA	NA	NA	NA
29918	LOC124900647	Coding	NA	NA	NA	NA	NA	NA
29919	LOC124900164	Coding	NA	NA	NA	NA	NA	NA
29920	LOC105374355	Bifunctional	NA	NA	NA	NA	NA	NA
29921	LOC124900165	Coding	NA	NA	NA	NA	NA	NA
29922	LOC124900661	Coding	Defb48	NA	NA	Coding	NA	NA
29923	LOC124900692	Coding	NA	NA	NA	NA	NA	NA
29924	LOC124900752	Coding	NA	NA	NA	NA	NA	NA
29925	LOC112268470	Coding	NA	NA	NA	NA	NA	NA
29926	LOC124900172	Coding	NA	NA	NA	NA	NA	NA
29927	LOC124900837	Coding	NA	NA	NA	NA	NA	NA
29928	LOC124900839	Coding	NA	NA	NA	NA	NA	NA
29929	LOC124900844	Coding	NA	NA	NA	NA	NA	NA
29930	LOC124900855	Bifunctional	NA	NA	NA	NA	NA	NA
29931	LOC124900173	Coding	NA	NA	NA	NA	NA	NA
29932	LOC124900866	Coding	NA	NA	NA	NA	NA	NA
29933	LOC124900867	Coding	NA	NA	NA	NA	NA	NA
29934	LOC124900868	Coding	NA	NA	NA	NA	NA	NA
29935	MYL12BP2	Coding	NA	NA	NA	NA	NA	NA
29936	LOC124900189	Coding	NA	NA	NA	NA	NA	NA
29937	LOC124900940	Coding	NA	NA	NA	NA	NA	NA
29938	LOC107986346	Coding	Tomm7	NA	TOMM7	Coding	NA	Coding
29939	LOC124900971	Coding	NA	NA	NA	NA	NA	NA
29940	LOC124900986	Coding	NA	NA	NA	NA	NA	NA
29941	LOC124900992	Coding	NA	NA	NA	NA	NA	NA
29942	LOC124900993	Coding	NA	NA	NA	NA	NA	NA
29943	LOC124900994	Coding	NA	NA	NA	NA	NA	NA
29944	LOC124900995	Coding	NA	NA	NA	NA	NA	NA
29945	LOC124900996	Coding	NA	NA	NA	NA	NA	NA
29946	LOC124900997	Coding	NA	NA	NA	NA	NA	NA
29947	LOC124900998	Coding	NA	NA	NA	NA	NA	NA
29948	LOC124901001	Coding	NA	NA	NA	NA	NA	NA
29949	LOC124901030	Coding	NA	NA	NA	NA	NA	NA
29950	LOC124900192	Coding	NA	NA	NA	NA	NA	NA
29951	LOC105379199	Bifunctional	NA	NA	NA	NA	NA	NA
29952	LOC124901069	Coding	NA	NA	NA	NA	NA	NA
29953	LOC124900193	Coding	NA	NA	NA	NA	NA	NA
29954	LOC124901104	Bifunctional	NA	NA	NA	NA	NA	NA
29955	LOC124901110	Coding	NA	NA	NA	NA	NA	NA
29956	LOC124901141	Bifunctional	NA	NA	NA	NA	NA	NA
29957	LOC107986375	Coding	NA	NA	NA	NA	NA	NA
29958	LOC124901163	Coding	NA	NA	NA	NA	NA	NA
29959	LOC124901165	Coding	NA	NA	NA	NA	NA	NA
29960	LOC124901178	Coding	NA	NA	NA	NA	NA	NA
29961	LOC107986372	Coding	NA	NA	NA	NA	NA	NA
29962	LOC107986373	Coding	NA	NA	NA	NA	NA	NA
29963	LOC124901225	Coding	NA	NA	NA	NA	NA	NA
29964	LOC124901227	Coding	NA	NA	NA	NA	NA	NA
29965	LOC124901228	Coding	NA	NA	NA	NA	NA	NA
29966	LOC124901229	Coding	NA	NA	NA	NA	NA	NA
29967	LOC124901231	Coding	NA	NA	NA	NA	NA	NA
29968	LOC124901232	Coding	NA	NA	NA	NA	NA	NA
29969	LOC124901234	Coding	NA	NA	NA	NA	NA	NA
29970	LOC124901235	Coding	NA	NA	NA	NA	NA	NA
29971	LOC105375012	Bifunctional	NA	NA	NA	NA	NA	NA
29972	LOC124901299	Bifunctional	NA	NA	NA	NA	NA	NA
29973	LOC124900214	Coding	NA	NA	NA	NA	NA	NA
29974	LOC124901350	Coding	NA	NA	NA	NA	NA	NA
29975	LOC124901354	Coding	NA	NA	NA	NA	NA	NA
29976	LOC124901355	Coding	NA	NA	NA	NA	NA	NA
29977	LOC124901373	Coding	NA	NA	NA	NA	NA	NA
29978	LOC124900217	Coding	NA	NA	NA	NA	NA	NA
29979	LOC124901415	Coding	NA	NA	NA	NA	NA	NA
29980	LOC124901418	Coding	NA	NA	NA	NA	NA	NA
29981	ARL4AP5	Coding	NA	NA	NA	NA	NA	NA
29982	LOC124901446	Coding	NA	NA	NA	NA	NA	NA
29983	LOC112267968	Coding	NA	NA	NA	NA	NA	NA
29984	LOC124901449	Bifunctional	NA	NA	NA	NA	NA	NA
29985	LOC124901481	Coding	NA	NA	NA	NA	NA	NA
29986	LOC124901482	Coding	NA	NA	NA	NA	NA	NA
29987	LOC124901483	Coding	NA	NA	NA	NA	NA	NA
29988	LOC105377864	Coding	NA	NA	NA	NA	NA	NA
29989	LOC124901495	Coding	NA	NA	NA	NA	NA	NA
29990	LOC124901498	Coding	NA	NA	NA	NA	NA	NA
29991	LOC124901580	Coding	NA	NA	NA	NA	NA	NA
29992	LOC124901637	Coding	NA	NA	NA	NA	NA	NA
29993	LOC124901638	Coding	NA	NA	NA	NA	NA	NA
29994	LOC124901639	Coding	NA	NA	NA	NA	NA	NA
29995	LOC124901643	Coding	NA	NA	NA	NA	NA	NA
29996	LOC124901644	Coding	NA	NA	NA	NA	NA	NA
29997	LOC124901645	Coding	NA	NA	NA	NA	NA	NA
29998	LOC124901646	Coding	NA	NA	NA	NA	NA	NA
29999	LOC124901647	Coding	NA	NA	NA	NA	NA	NA
30000	LOC124901648	Coding	NA	NA	NA	NA	NA	NA
30001	LOC124901649	Coding	NA	NA	NA	NA	NA	NA
30002	LOC124901650	Coding	NA	NA	NA	NA	NA	NA
30003	LOC124901651	Coding	NA	NA	NA	NA	NA	NA
30004	LOC124901652	Coding	NA	NA	NA	NA	NA	NA
30005	LOC124901689	Coding	NA	NA	NA	NA	NA	NA
30006	LOC124901693	Coding	NA	NA	NA	NA	NA	NA
30007	LOC124901712	Coding	NA	NA	NA	NA	NA	NA
30008	LOC107986837	Coding	NA	NA	NA	NA	NA	NA
30009	LOC124901780	Coding	NA	NA	NA	NA	NA	NA
30010	LOC124901794	Coding	NA	NA	NA	NA	NA	NA
30011	LOC124901797	Coding	NA	NA	NA	NA	NA	NA
30012	LOC124901798	Coding	NA	NA	NA	NA	NA	NA
30013	LOC105375434	Coding	NA	NA	NA	NA	NA	NA
30014	LOC124901803	Coding	NA	NA	NA	NA	NA	NA
30015	LOC124901807	Coding	NA	NA	NA	NA	NA	NA
30016	LOC107986768	Bifunctional	NA	NA	NA	NA	NA	NA
30017	LOC124901818	Coding	NA	NA	NA	NA	NA	NA
30018	LOC124901819	Coding	NA	NA	NA	NA	NA	NA
30019	LOC124901820	Coding	NA	NA	NA	NA	NA	NA
30020	LOC124901866	Coding	NA	NA	NA	NA	NA	NA
30021	LOC124901867	Coding	NA	NA	NA	NA	NA	NA
30022	LOC124901868	Coding	NA	NA	NA	NA	NA	NA
30023	LOC124901872	Coding	NA	NA	NA	NA	NA	NA
30024	PRSS51	Bifunctional	Prss51	f9a	NA	Coding	Coding	NA
30025	LOC124901892	Coding	NA	NA	NA	NA	NA	NA
30026	LOC124900251	Coding	NA	NA	NA	NA	NA	NA
30027	LOC124900252	Coding	NA	NA	NA	NA	NA	NA
30028	LOC112268016	Coding	NA	NA	NA	NA	NA	NA
30029	LOC124901993	Bifunctional	NA	NA	NA	NA	NA	NA
30030	LOC124902042	Coding	NA	NA	NA	NA	NA	NA
30031	LOC124902048	Coding	NA	NA	NA	NA	NA	NA
30032	LOC124902050	Coding	NA	NA	NA	NA	NA	NA
30033	LOC124902053	Coding	NA	NA	NA	NA	NA	NA
30034	LOC124902071	Coding	NA	NA	NA	NA	NA	NA
30035	LOC124902106	Coding	NA	NA	NA	NA	NA	NA
30036	LOC105375947	Coding	NA	NA	NA	NA	NA	NA
30037	MAP1LC3BP1	Coding	NA	NA	NA	NA	NA	NA
30038	LOC124902107	Coding	NA	NA	NA	NA	NA	NA
30039	LOC124902135	Bifunctional	NA	NA	NA	NA	NA	NA
30040	LOC112268044	Coding	NA	NA	NA	NA	NA	NA
30041	LOC107987020	Coding	NA	NA	NA	NA	NA	NA
30042	LOC124902171	Coding	NA	NA	NA	NA	NA	NA
30043	LOC124902201	Coding	NA	NA	NA	NA	NA	NA
30044	LOC124902206	Coding	NA	NA	NA	NA	NA	NA
30045	LOC124902211	Coding	NA	NA	NA	NA	NA	NA
30046	LOC124902215	Coding	NA	NA	NA	NA	NA	NA
30047	LOC107987025	Coding	NA	NA	NA	NA	NA	NA
30048	LOC124900275	Coding	NA	NA	NA	NA	NA	NA
30049	LOC124900276	Coding	NA	NA	NA	NA	NA	NA
30050	LOC124902313	Bifunctional	NA	NA	NA	NA	NA	NA
30051	LOC124902325	Coding	NA	NA	NA	NA	NA	NA
30052	LOC124902361	Coding	NA	NA	NA	NA	NA	NA
30053	LOC124902363	Coding	NA	NA	NA	NA	NA	NA
30054	LOC124902392	Coding	NA	NA	NA	NA	NA	NA
30055	LOC124902393	Coding	NA	NA	NA	NA	NA	NA
30056	LOC107984227	Coding	NA	NA	NA	NA	NA	NA
30057	LOC124902420	Coding	NA	NA	NA	NA	NA	NA
30058	LOC124902436	Coding	NA	NA	NA	NA	NA	NA
30059	LOC124902461	Coding	NA	NA	NA	NA	NA	NA
30060	LOC124902474	Coding	NA	NA	NA	NA	NA	NA
30061	LOC124902508	Coding	NA	NA	NA	NA	NA	NA
30062	LOC124902528	Coding	NA	NA	NA	NA	NA	NA
30063	LOC124902530	Coding	NA	NA	NA	NA	NA	NA
30064	LOC124900290	Coding	NA	NA	NA	NA	NA	NA
30065	LOC124902531	Coding	NA	NA	NA	NA	NA	NA
30066	LOC124902536	Coding	NA	NA	NA	NA	NA	NA
30067	LOC124902551	Coding	NA	NA	NA	NA	NA	NA
30068	LOC124902561	Coding	NA	NA	NA	NA	NA	NA
30069	LOC124902565	Coding	NA	NA	NA	NA	NA	NA
30070	LOC124902601	Coding	NA	NA	NA	NA	NA	NA
30071	LOC112268076	Coding	NA	NA	NA	NA	NA	NA
30072	LOC124902602	Coding	NA	NA	NA	NA	NA	NA
30073	LOC124900301	Coding	NA	NA	NA	NA	NA	NA
30074	LOC124902605	Coding	NA	NA	NA	NA	NA	NA
30075	LOC124902608	Coding	NA	NA	NA	NA	NA	NA
30076	LOC124902669	Coding	NA	NA	NA	NA	NA	NA
30077	LOC107984365	Coding	NA	NA	NA	NA	NA	NA
30078	LOC124902693	Coding	NA	NA	NA	NA	NA	NA
30079	LOC124902694	Bifunctional	NA	NA	NA	NA	NA	NA
30080	LOC124902704	Coding	NA	NA	NA	NA	NA	NA
30081	LOC124902707	Coding	NA	NA	NA	NA	NA	NA
30082	LOC124902713	Coding	NA	NA	NA	NA	NA	NA
30083	LOC124902738	Coding	NA	NA	NA	NA	NA	NA
30084	LOC124902766	Bifunctional	NA	NA	NA	NA	NA	NA
30085	PPIAP40	Coding	NA	NA	NA	NA	NA	NA
30086	LOC124902802	Coding	NA	NA	NA	NA	NA	NA
30087	LOC124902805	Coding	NA	NA	NA	NA	NA	NA
30088	LOC124902806	Coding	NA	NA	NA	NA	NA	NA
30089	LOC124902807	Coding	NA	NA	NA	NA	NA	NA
30090	LOC124902875	Coding	NA	NA	NA	NA	NA	NA
30091	LOC124902876	Coding	NA	NA	NA	NA	NA	NA
30092	LOC105369669	Coding	NA	NA	NA	NA	NA	NA
30093	LOC124902886	Coding	NA	NA	NA	NA	NA	NA
30094	LOC124902894	Coding	NA	NA	NA	NA	NA	NA
30095	LOC124902897	Bifunctional	NA	NA	NA	NA	NA	NA
30096	LOC124902898	Coding	NA	NA	NA	NA	NA	NA
30097	LOC101927180	Coding	NA	NA	NA	NA	NA	NA
30098	LOC124902928	Coding	NA	NA	NA	NA	NA	NA
30099	LOC124902942	Coding	NA	NA	NA	NA	NA	NA
30100	LOC105369787	Coding	NA	NA	NA	NA	NA	NA
30101	LOC105370092	Bifunctional	NA	NA	NA	NA	NA	NA
30102	MUC8	Coding	NA	NA	NA	NA	NA	NA
30103	LOC124903061	Coding	NA	NA	NA	NA	NA	NA
30104	LOC124903067	Coding	NA	NA	NA	NA	NA	NA
30105	LOC100996696	Coding	NA	NA	NA	NA	NA	NA
30106	LOC124903090	Coding	NA	NA	NA	NA	NA	NA
30107	LOC124903130	Coding	NA	NA	NA	NA	NA	NA
30108	LOC124903151	Bifunctional	NA	NA	NA	NA	NA	NA
30109	LOC124903162	Coding	NA	NA	NA	NA	NA	NA
30110	LOC124903164	Bifunctional	NA	NA	NA	NA	NA	NA
30111	LOC124903173	Coding	NA	NA	NA	NA	NA	NA
30112	LOC124903185	Coding	NA	NA	NA	NA	NA	NA
30113	LOC124903206	Coding	NA	NA	NA	NA	NA	NA
30114	LOC124903211	Coding	NA	NA	NA	NA	NA	NA
30115	LOC124903217	Coding	NA	NA	NA	NA	NA	NA
30116	LOC124903219	Coding	NA	NA	NA	NA	NA	NA
30117	LOC124903229	Coding	NA	NA	NA	NA	NA	NA
30118	LOC124903233	Bifunctional	NA	NA	NA	NA	NA	NA
30119	LOC124900338	Coding	NA	NA	NA	NA	NA	NA
30120	LOC124903248	Bifunctional	NA	NA	NA	NA	NA	NA
30121	LOC124903276	Coding	NA	NA	NA	NA	NA	NA
30122	LOC124903317	Coding	NA	NA	NA	NA	NA	NA
30123	LOC124903319	Coding	NA	NA	NA	NA	NA	NA
30124	LOC124903372	Coding	NA	NA	NA	NA	NA	NA
30125	LOC124903391	Coding	NA	NA	NA	NA	NA	NA
30126	LOC124903401	Bifunctional	NA	NA	NA	NA	NA	NA
30127	LOC124903404	Coding	NA	NA	NA	NA	NA	NA
30128	LOC124903405	Coding	NA	NA	NA	NA	NA	NA
30129	LOC124903406	Coding	NA	NA	NA	NA	NA	NA
30130	LOC124903407	Coding	NA	NA	NA	NA	NA	NA
30131	LOC124903408	Coding	NA	NA	NA	NA	NA	NA
30132	LOC124903441	Coding	NA	NA	NA	NA	NA	NA
30133	LOC124903442	Bifunctional	NA	NA	NA	NA	NA	NA
30134	LOC102724737	Coding	NA	NA	NA	NA	NA	NA
30135	LOC124903450	Coding	NA	NA	NA	NA	NA	NA
30136	LOC124903452	Coding	NA	NA	NA	NA	NA	NA
30137	LOC124903470	Coding	NA	NA	NA	NA	NA	NA
30138	LOC107984732	Coding	NA	NA	NA	NA	NA	NA
30139	SLC30A4-AS1	Bifunctional	NA	NA	NA	NA	NA	NA
30140	LOC124903496	Coding	NA	NA	NA	NA	NA	NA
30141	LOC124903532	Coding	NA	NA	NA	NA	NA	NA
30142	LOC102724117	Coding	NA	NA	NA	NA	NA	NA
30143	LOC124903544	Coding	NA	NA	NA	NA	NA	NA
30144	LOC124903566	Coding	NA	NA	NA	NA	NA	NA
30145	LOC124903569	Coding	NA	NA	NA	NA	NA	NA
30146	LOC124903570	Coding	NA	NA	NA	NA	NA	NA
30147	LOC124903571	Coding	NA	NA	NA	NA	NA	NA
30148	LOC105376722	Coding	NA	NA	NA	NA	NA	NA
30149	LOC124903573	Coding	NA	NA	NA	NA	NA	NA
30150	LOC124903575	Coding	NA	NA	NA	NA	NA	NA
30151	LOC124903619	Coding	NA	NA	NA	NA	NA	NA
30152	LOC107984876	Coding	NA	NA	NA	NA	NA	NA
30153	LOC124903621	Coding	NA	NA	NA	NA	NA	NA
30154	LOC124900372	Coding	NA	NA	NA	NA	NA	NA
30155	LOC124903671	Coding	NA	NA	NA	NA	NA	NA
30156	LOC124903680	Coding	NA	NA	NA	NA	NA	NA
30157	LOC124903698	Coding	NA	NA	NA	NA	NA	NA
30158	LOC124903713	Coding	NA	NA	NA	NA	NA	NA
30159	LOC124903723	Coding	NA	NA	NA	NA	NA	NA
30160	LOC124903725	Coding	NA	NA	NA	NA	NA	NA
30161	LOC124903734	Coding	NA	NA	NA	NA	NA	NA
30162	LOC124900374	Coding	NA	NA	NA	NA	NA	NA
30163	LOC124903754	Coding	NA	NA	NA	NA	NA	NA
30164	LOC124903757	Coding	NA	NA	NA	NA	NA	NA
30165	LOC124903759	Coding	NA	NA	NA	NA	NA	NA
30166	LOC124903761	Coding	NA	NA	NA	NA	NA	NA
30167	LOC124903762	Coding	NA	NA	NA	NA	NA	NA
30168	LOC124903766	Coding	NA	NA	NA	NA	NA	NA
30169	BCLAF1P2	Coding	NA	NA	NA	NA	NA	NA
30170	LOC124903813	Coding	NA	NA	NA	NA	NA	NA
30171	LOC112268260	Coding	NA	NA	NA	NA	NA	NA
30172	LOC124903827	Coding	NA	NA	NA	NA	NA	NA
30173	LOC124903828	Coding	NA	NA	NA	NA	NA	NA
30174	LOC124900385	Coding	NA	NA	NA	NA	NA	NA
30175	LOC124903837	Coding	NA	NA	NA	NA	NA	NA
30176	LOC124903840	Coding	NA	NA	NA	NA	NA	NA
30177	LOC124903856	Coding	NA	NA	NA	NA	NA	NA
30178	LOC124903857	Coding	NA	NA	NA	NA	NA	NA
30179	OSTCP2	Coding	NA	NA	NA	NA	NA	NA
30180	LOC101928044	Coding	NA	NA	NA	NA	NA	NA
30181	LOC124900388	Coding	6330403K07Rik	NA	NA	Coding	NA	NA
30182	LOC124900389	Coding	NA	NA	NA	NA	NA	NA
30183	LOC107984936	Coding	NA	NA	NA	NA	NA	NA
30184	LOC124903972	Coding	NA	NA	NA	NA	NA	NA
30185	LOC101060212	Coding	NA	NA	NA	NA	NA	NA
30186	LOC124904075	Coding	NA	NA	NA	NA	NA	NA
30187	LOC124904077	Coding	NA	NA	NA	NA	NA	NA
30188	LOC124904094	Bifunctional	NA	NA	NA	NA	NA	NA
30189	LOC124904095	Coding	NA	NA	NA	NA	NA	NA
30190	LOC105371932	Coding	NA	NA	NA	NA	NA	NA
30191	LOC124904102	Coding	NA	NA	NA	NA	NA	NA
30192	LOC124904103	Coding	NA	NA	NA	NA	NA	NA
30193	LOC124904106	Coding	NA	NA	NA	NA	NA	NA
30194	LOC124904176	Coding	NA	NA	NA	NA	NA	NA
30195	LOC124904200	Bifunctional	NA	NA	NA	NA	NA	NA
30196	LOC107985043	Coding	NA	NA	NA	NA	NA	NA
30197	LOC124904228	Coding	NA	NA	NA	NA	NA	NA
30198	LOC124904248	Coding	NA	NA	NA	NA	NA	NA
30199	LOC124904253	Coding	NA	NA	NA	NA	NA	NA
30200	LOC124904276	Coding	NA	NA	NA	NA	NA	NA
30201	LOC105372073	Coding	NA	NA	NA	NA	NA	NA
30202	LOC124904304	Bifunctional	NA	NA	NA	NA	NA	NA
30203	LOC124904331	Coding	NA	NA	NA	NA	NA	NA
30204	LOC124904333	Coding	NA	NA	NA	NA	NA	NA
30205	NUTF2P4	Coding	NA	NA	NA	NA	NA	NA
30206	LOC124904394	Coding	NA	NA	NA	NA	NA	NA
30207	LINC02798	Bifunctional	NA	NA	NA	NA	NA	NA
30208	LOC124904395	Coding	Pde4dip	si:ch211-242b18.1	PDE4DIP	Bifunctional	Coding	unmatched
30209	LOC105371206	Bifunctional	NA	NA	NA	NA	NA	NA
30210	LOC105371216	Bifunctional	NA	NA	NA	NA	NA	NA
30211	LOC124904409	Coding	NA	NA	NA	NA	NA	NA
30212	LOC124904411	Coding	NA	NA	NA	NA	NA	NA
30213	LOC124904414	Coding	NA	NA	NA	NA	NA	NA
30214	LOC124904417	Coding	NA	NA	NA	NA	NA	NA
30215	LOC124904439	Coding	NA	NA	NA	NA	NA	NA
30216	LOC124904532	Coding	NA	NA	NA	NA	NA	NA
30217	LOC124904542	Bifunctional	NA	NA	NA	NA	NA	NA
30218	LOC124900417	Coding	NA	NA	NA	NA	NA	NA
30219	LOC124904579	Coding	NA	NA	NA	NA	NA	NA
30220	LOC107984956	Coding	NA	NA	NA	NA	NA	NA
30221	LOC124904581	Coding	NA	NA	NA	NA	NA	NA
30222	LOC124904583	Coding	NA	NA	NA	NA	NA	NA
30223	LOC124904584	Coding	NA	NA	NA	NA	NA	NA
30224	LOC124904588	Coding	NA	NA	NA	NA	NA	NA
30225	LOC124904605	Coding	NA	NA	NA	NA	NA	NA
30226	LOC124904607	Coding	NA	NA	NA	NA	NA	NA
30227	LOC124900418	Coding	NA	NA	NA	NA	NA	NA
30228	LOC124904660	Coding	NA	NA	NA	NA	NA	NA
30229	LOC124904701	Bifunctional	NA	NA	NA	NA	NA	NA
30230	LOC124904708	Bifunctional	NA	NA	NA	NA	NA	NA
30231	LOC124904770	Coding	NA	NA	NA	NA	NA	NA
30232	LOC124904774	Coding	NA	NA	NA	NA	NA	NA
30233	LOC124900420	Coding	Eddm13	NA	EDDM13	Coding	NA	Coding
30234	LOC124904779	Coding	NA	NA	NA	NA	NA	NA
30235	LOC124904789	Coding	NA	NA	NA	NA	NA	NA
30236	LOC124904790	Coding	NA	NA	NA	NA	NA	NA
30237	LOC124904791	Coding	NA	NA	NA	NA	NA	NA
30238	PPIAP59	Coding	NA	NA	NA	NA	NA	NA
30239	LOC124904792	Coding	NA	NA	NA	NA	NA	NA
30240	ZNF470-DT	Coding	NA	NA	NA	NA	NA	NA
30241	LOC124904903	Coding	NA	NA	NA	NA	NA	NA
30242	LOC124904927	Coding	NA	NA	NA	NA	NA	NA
30243	LOC124904930	Coding	NA	NA	NA	NA	NA	NA
30244	LOC124904942	Coding	Npepl1	npepl1	NPEPL1	Bifunctional	Coding	Coding
30245	LOC124904950	Coding	NA	NA	NA	NA	NA	NA
30246	LOC124904951	Coding	NA	NA	NA	NA	NA	NA
30247	LOC101929937	Coding	NA	NA	NA	NA	NA	NA
30248	LOC124904958	Coding	NA	NA	NA	NA	NA	NA
30249	LOC124904962	Coding	NA	NA	NA	NA	NA	NA
30250	LOC124904970	Coding	NA	NA	NA	NA	NA	NA
30251	LOC105379504	Bifunctional	NA	NA	NA	NA	NA	NA
30252	LOC124905027	Coding	NA	NA	NA	NA	NA	NA
30253	LOC124900467	Coding	NA	NA	NA	NA	NA	NA
30254	LOC107987288	Coding	NA	NA	NA	NA	NA	NA
30255	LOC124905049	Coding	NA	NA	NA	NA	NA	NA
30256	LOC124905050	Coding	NA	NA	NA	NA	NA	NA
30257	LOC124905051	Coding	NA	NA	NA	NA	NA	NA
30258	LOC124905081	Coding	NA	NA	NA	NA	NA	NA
30259	LOC124900476	Coding	NA	NA	NA	NA	NA	NA
30260	LOC124905115	Coding	NA	NA	NA	NA	NA	NA
30261	LOC107985567	Coding	NA	NA	NA	NA	NA	NA
30262	LOC105373071	Bifunctional	NA	NA	NA	NA	NA	NA
30263	LOC124905135	Coding	NA	NA	NA	NA	NA	NA
30264	LOC124905139	Coding	NA	NA	NA	NA	NA	NA
30265	LOC124905153	Coding	NA	NA	NA	NA	NA	NA
30266	LOC124905155	Coding	NA	NA	NA	NA	NA	NA
30267	LOC124905156	Coding	NA	NA	NA	NA	NA	NA
30268	LOC112268307	Coding	NA	NA	NA	NA	NA	NA
30269	LOC105373146	Coding	NA	NA	NA	NA	NA	NA
30270	LOC124905230	Coding	NA	NA	NA	NA	NA	NA
30271	UBE2V1P16	Coding	NA	NA	NA	NA	NA	NA
30272	LOC124905300	Coding	NA	NA	NA	NA	NA	NA
30273	LOC102723934	Coding	NA	NA	NA	NA	NA	NA
30274	LOC105379522	Coding	NA	NA	NA	NA	NA	NA
30275	LOC124905320	Coding	NA	NA	NA	NA	NA	NA
30276	LOC107987371	Coding	NA	NA	NA	NA	NA	NA
30277	LOC102723573	Coding	NA	NA	NA	NA	NA	NA
30278	LOC124905330	Coding	NA	NA	NA	NA	NA	NA
30279	LOC124905331	Coding	NA	NA	NA	NA	NA	NA
30280	LOC112268317	Coding	NA	NA	NA	NA	NA	NA
30281	LOC107984142	Coding	NA	NA	NA	NA	NA	NA
30282	LOC101929775	Coding	NA	NA	NA	NA	NA	NA
30283	LOC124905344	Coding	NA	NA	NA	NA	NA	NA
30284	LOC124905345	Coding	NA	NA	NA	NA	NA	NA
30285	LOC124905351	Coding	NA	NA	NA	NA	NA	NA
30286	LOC124905352	Coding	NA	NA	NA	NA	NA	NA
30287	LOC124905357	Coding	NA	NA	NA	NA	NA	NA
30288	LOC124905359	Coding	NA	NA	NA	NA	NA	NA
30289	LOC124900586	Bifunctional	NA	NA	NA	NA	NA	NA
30290	LOC124905366	Coding	NA	NA	NA	NA	NA	NA
30291	LOC124905368	Coding	NA	NA	NA	NA	NA	NA
30292	LOC112268330	Coding	NA	NA	NA	NA	NA	NA
30293	LOC124905372	Coding	NA	NA	NA	NA	NA	NA
30294	LOC124905375	Coding	NA	NA	NA	NA	NA	NA
30295	LOC124905376	Coding	NA	NA	NA	NA	NA	NA
30296	LOC124905377	Coding	NA	NA	NA	NA	NA	NA
30297	LOC124905385	Coding	NA	NA	NA	NA	NA	NA
30298	LOC107987441	Coding	NA	NA	NA	NA	NA	NA
30299	LOC105374298	Coding	NA	NA	NA	NA	NA	NA
30300	LOC112268336	Coding	NA	NA	NA	NA	NA	NA
30301	LOC112268337	Coding	NA	NA	NA	NA	NA	NA
30302	LOC112268340	Coding	NA	NA	NA	NA	NA	NA
30303	LOC124905403	Coding	NA	NA	NA	NA	NA	NA
30304	LOC107987464	Coding	NA	NA	NA	NA	NA	NA
30305	LOC124905406	Coding	NA	NA	NA	NA	NA	NA
30306	LOC124900628	Bifunctional	NA	NA	NA	NA	NA	NA
30307	LOC124905408	Coding	NA	NA	NA	NA	NA	NA
30308	LOC124905409	Coding	NA	NA	NA	NA	NA	NA
30309	LOC124905410	Coding	NA	NA	NA	NA	NA	NA
30310	LOC124905411	Coding	NA	NA	NA	NA	NA	NA
30311	LOC124905412	Coding	NA	NA	NA	NA	NA	NA
30312	LOC124905413	Coding	NA	NA	NA	NA	NA	NA
30313	LOC124900629	Coding	NA	NA	NA	NA	NA	NA
30314	LOC124900568	Coding	NA	NA	NA	NA	NA	NA
30315	LOC124900569	Coding	NA	NA	NA	NA	NA	NA
30316	LOC124900571	Coding	NA	NA	NA	NA	NA	NA
30317	LOC124900572	Coding	NA	NA	NA	NA	NA	NA
30318	LOC124900573	Coding	NA	NA	NA	NA	NA	NA
30319	LOC112268362	Coding	NA	NA	NA	NA	NA	NA
30320	LOC124900630	Coding	NA	NA	NA	NA	NA	NA
30321	LOC124900574	Coding	NA	NA	NA	NA	NA	NA
30322	LOC124900576	Coding	NA	NA	NA	NA	NA	NA
30323	LOC124905421	Coding	NA	NA	NA	NA	NA	NA
30324	LOC112268384	Coding	NA	NA	NA	NA	NA	NA
30325	LOC124905441	Coding	NA	NA	NA	NA	NA	NA
30326	LOC124905442	Coding	Defb48	NA	NA	Coding	NA	NA
30327	LOC124905444	Coding	NA	NA	NA	NA	NA	NA
30328	LOC124905447	Coding	NA	NA	NA	NA	NA	NA
30329	LOC112268390	Coding	NA	NA	NA	NA	NA	NA
30330	LOC124905450	Coding	NA	NA	NA	NA	NA	NA
30331	LOC124905455	Coding	NA	NA	NA	NA	NA	NA
30332	LOC124905463	Coding	NA	NA	NA	NA	NA	NA
30333	LOC124905466	Coding	NA	NA	NA	NA	NA	NA
30334	LOC124905476	Coding	NA	NA	NA	NA	NA	NA
30335	LOC124905479	Coding	NA	NA	NA	NA	NA	NA
30336	LOC124905482	Coding	NA	NA	NA	NA	NA	NA
30337	LOC102723564	Bifunctional	NA	NA	NA	NA	NA	NA
30338	LOC124905509	Coding	NA	NA	NA	NA	NA	NA
30339	LOC124905529	Coding	NA	NA	NA	NA	NA	NA
30340	LOC124905537	Coding	NA	NA	NA	NA	NA	NA
30341	LOC124905539	Coding	NA	NA	NA	NA	NA	NA
30342	LOC124905540	Coding	NA	NA	NA	NA	NA	NA
30343	LOC124905553	Coding	NA	NA	NA	NA	NA	NA
30344	LOC124905556	Coding	NA	NA	NA	NA	NA	NA
30345	LOC124905557	Coding	Eif1ax	eif1axa	NA	Coding	Coding	NA
30346	LOC124905565	Coding	NA	NA	NA	NA	NA	NA
30347	LOC124905566	Coding	NA	NA	NA	NA	NA	NA
30348	LOC124905596	Coding	NA	NA	NA	NA	NA	NA
30349	LOC124905613	Bifunctional	NA	tspy	ENSPTRG00000043529	NA	Coding	unmatched
30350	LOC124905614	Coding	NA	tspy	ENSPTRG00000043529	NA	Coding	unmatched
30351	LOC124905618	Coding	NA	tspy	ENSPTRG00000043529	NA	Coding	unmatched
30352	LOC124905619	Coding	NA	tspy	ENSPTRG00000043529	NA	Coding	unmatched
30353	LOC124905623	Bifunctional	NA	tspy	ENSPTRG00000043529	NA	Coding	unmatched
30354	LOC124905624	Bifunctional	NA	tspy	ENSPTRG00000043529	NA	Coding	unmatched
30355	LOC124905625	Bifunctional	NA	tspy	ENSPTRG00000043529	NA	Coding	unmatched
30356	LOC124905626	Bifunctional	NA	tspy	ENSPTRG00000043529	NA	Coding	unmatched
30357	LOC124905627	Coding	NA	tspy	ENSPTRG00000043529	NA	Coding	unmatched
30358	LOC124905628	Bifunctional	NA	tspy	ENSPTRG00000043529	NA	Coding	unmatched
30359	LOC124905629	Coding	NA	tspy	ENSPTRG00000043529	NA	Coding	unmatched
30360	LOC124905651	Coding	NA	NA	NA	NA	NA	NA
30361	LOC105373397	Coding	NA	NA	NA	NA	NA	NA
30362	PPIAP60	Coding	NA	NA	NA	NA	NA	NA
30363	LOC124905977	Bifunctional	NA	NA	NA	NA	NA	NA
30364	LOC124906005	Bifunctional	NA	NA	NA	NA	NA	NA
30365	LOC124906010	Bifunctional	NA	NA	NA	NA	NA	NA
30366	LOC124907776	Coding	NA	NA	NA	NA	NA	NA
30367	LOC124907854	Coding	NA	NA	NA	NA	NA	NA
30368	LOC124900512	Coding	NA	NA	NA	NA	NA	NA
30369	LOC124907867	Coding	NA	NA	NA	NA	NA	NA
30370	LOC124907874	Coding	NA	NA	NA	NA	NA	NA
30371	LOC124907900	Coding	NA	NA	NA	NA	NA	NA
30372	LOC124906092	Coding	NA	NA	NA	NA	NA	NA
30373	LOC124907920	Coding	NA	NA	NA	NA	NA	NA
30374	LOC124906109	Coding	NA	NA	NA	NA	NA	NA
30375	LOC124907996	Coding	NA	NA	NA	NA	NA	NA
30376	LOC124905938	Coding	NA	NA	NA	NA	NA	NA
30377	LOC107985915	Coding	NA	NA	NA	NA	NA	NA
30378	LOC124908044	Coding	NA	NA	NA	NA	NA	NA
30379	LOC124908045	Coding	NA	NA	NA	NA	NA	NA
30380	LOC124908046	Coding	NA	NA	NA	NA	NA	NA
30381	LOC105373989	Coding	NA	NA	NA	NA	NA	NA
30382	LOC124908047	Coding	NA	NA	NA	NA	NA	NA
30383	LOC124908048	Coding	NA	NA	NA	NA	NA	NA
30384	LOC124905948	Coding	NA	NA	NA	NA	NA	NA
30385	LOC124906086	Coding	NA	NA	NA	NA	NA	NA
30386	LOC124905955	Coding	NA	NA	NA	NA	NA	NA
30387	LOC124905962	Coding	NA	NA	NA	NA	NA	NA
30388	LOC107986012	Coding	NA	NA	NA	NA	NA	NA
30389	LOC105377015	Coding	NA	NA	NA	NA	NA	NA
30390	LOC124906236	Coding	NA	NA	NA	NA	NA	NA
30391	LOC124906262	Coding	NA	NA	NA	NA	NA	NA
30392	LOC124906280	Coding	NA	NA	NA	NA	NA	NA
30393	LOC124909439	Coding	NA	NA	NA	NA	NA	NA
30394	LOC124906252	Coding	NA	NA	NA	NA	NA	NA
30395	LOC124909461	Coding	NA	NA	NA	NA	NA	NA
30396	LOC124909474	Coding	NA	NA	NA	NA	NA	NA
30397	HIGD2AP2	Coding	NA	NA	NA	NA	NA	NA
30398	LOC124909483	Coding	NA	NA	NA	NA	NA	NA
30399	DSTNP4	Coding	NA	NA	NA	NA	NA	NA
30400	LOC124909484	Coding	NA	NA	NA	NA	NA	NA
30401	LOC124909485	Coding	NA	NA	NA	NA	NA	NA
30402	LOC124909486	Coding	NA	NA	NA	NA	NA	NA
30403	LOC112267908	Coding	NA	NA	NA	NA	NA	NA
30404	LOC124909487	Coding	NA	NA	NA	NA	NA	NA
30405	LOC124906255	Coding	NA	NA	NA	NA	NA	NA
30406	LOC112268458	Coding	NA	NA	NA	NA	NA	NA
30407	LOC124909494	Coding	NA	NA	NA	NA	NA	NA
30408	LOC128966704	Coding	NA	NA	NA	NA	NA	NA
30409	LOC124900416	Coding	NA	NA	NA	NA	NA	NA
30410	LOC128966684	Coding	NA	NA	NA	NA	NA	NA
30411	LOC128966709	Coding	NA	NA	NA	NA	NA	NA
30412	LOC128966711	Coding	NA	NA	NA	NA	NA	NA
30413	LOC128966712	Coding	NA	NA	NA	NA	NA	NA
30414	LOC128966717	Coding	NA	NA	NA	NA	NA	NA
30415	LOC128966550	Coding	NA	NA	NA	NA	NA	NA
30416	LOC128966554	Coding	NA	NA	NA	NA	NA	NA
30417	LOC128966555	Coding	NA	NA	NA	NA	NA	NA
30418	LOC128966722	Coding	NA	NA	NA	NA	NA	NA
30419	LOC128966723	Coding	NA	NA	NA	NA	NA	NA
30420	LOC128966724	Coding	NA	NA	NA	NA	NA	NA
30421	LOC128966566	Coding	NA	NA	NA	NA	NA	NA
30422	LOC128966726	Coding	NA	NA	NA	NA	NA	NA
30423	LOC128966727	Coding	NA	NA	NA	NA	NA	NA
30424	LOC128966728	Bifunctional	NA	NA	NA	NA	NA	NA
30425	LOC128966729	Bifunctional	NA	NA	NA	NA	NA	NA
30426	LOC128966730	Bifunctional	NA	NA	NA	NA	NA	NA
30427	LOC128966731	Bifunctional	NA	NA	NA	NA	NA	NA
30428	LOC128966732	Bifunctional	NA	NA	NA	NA	NA	NA
30429	LOC128966733	Bifunctional	NA	NA	NA	NA	NA	NA
30430	LOC124900384	Noncoding	NA	NA	NA	NA	NA	NA
30431	LOC107984850	Noncoding	NA	NA	NA	NA	NA	NA
30432	LOC107985467	Noncoding	NA	NA	NA	NA	NA	NA
30433	LOC105376759	Noncoding	NA	NA	NA	NA	NA	NA
30434	LOC107985469	Noncoding	NA	NA	NA	NA	NA	NA
30435	LOC105379772	Noncoding	NA	NA	NA	NA	NA	NA
30436	LOC101929444	Noncoding	NA	NA	NA	NA	NA	NA
30437	FAF1-AS1	Noncoding	NA	NA	NA	NA	NA	NA
30438	LINC02808	Noncoding	NA	NA	NA	NA	NA	NA
30439	LOC112267900	Noncoding	NA	NA	NA	NA	NA	NA
30440	LOC105378748	Noncoding	NA	NA	NA	NA	NA	NA
30441	LOC102724572	Noncoding	NA	NA	NA	NA	NA	NA
30442	LOC105378795	Noncoding	NA	NA	NA	NA	NA	NA
30443	LOC105378797	Noncoding	NA	NA	NA	NA	NA	NA
30444	LOC105378796	Noncoding	NA	NA	NA	NA	NA	NA
30445	LINC02797	Noncoding	NA	NA	NA	NA	NA	NA
30446	LOC107985518	Noncoding	NA	NA	NA	NA	NA	NA
30447	LINC01773	Noncoding	NA	NA	NA	NA	NA	NA
30448	LOC105378842	Noncoding	NA	NA	NA	NA	NA	NA
30449	LOC107985521	Noncoding	NA	NA	NA	NA	NA	NA
30450	PDE4DIPP3	Noncoding	NA	NA	NA	NA	NA	NA
30451	LOC105371224	Noncoding	NA	NA	NA	NA	NA	NA
30452	LOC105371288	Noncoding	NA	NA	NA	NA	NA	NA
30453	LOC105371235	Noncoding	NA	NA	NA	NA	NA	NA
30454	LINC01632	Noncoding	NA	NA	NA	NA	NA	NA
30455	LOC102723348	Noncoding	NA	NA	NA	NA	NA	NA
30456	LOC107985593	Noncoding	NA	NA	NA	NA	NA	NA
30457	LOC107985595	Noncoding	NA	NA	NA	NA	NA	NA
30458	LOC105379574	Noncoding	NA	NA	NA	NA	NA	NA
30459	LOC107985596	Noncoding	NA	NA	NA	NA	NA	NA
30460	LOC107985725	Noncoding	NA	NA	NA	NA	NA	NA
30461	LOC105376735	Noncoding	NA	NA	NA	NA	NA	NA
30462	LOC105376740	Noncoding	NA	NA	NA	NA	NA	NA
30463	LOC105376809	Noncoding	NA	NA	NA	NA	NA	NA
30464	LOC105376828	Noncoding	NA	NA	NA	NA	NA	NA
30465	LOC107985377	Noncoding	NA	NA	NA	NA	NA	NA
30466	LOC107985391	Noncoding	NA	NA	NA	NA	NA	NA
30467	LOC105378802	Noncoding	NA	NA	NA	NA	NA	NA
30468	LOC107985396	Noncoding	NA	NA	NA	NA	NA	NA
30469	LOC107985408	Noncoding	NA	NA	NA	NA	NA	NA
30470	LINC02787	Noncoding	NA	NA	NA	NA	NA	NA
30471	LOC107985417	Noncoding	NA	NA	NA	NA	NA	NA
30472	LOC105379825	Noncoding	NA	NA	NA	NA	NA	NA
30473	LOC107985420	Noncoding	NA	NA	NA	NA	NA	NA
30474	LOC105378901	Noncoding	NA	NA	NA	NA	NA	NA
30475	LOC105378904	Noncoding	NA	NA	NA	NA	NA	NA
30476	LOC107985443	Noncoding	NA	NA	NA	NA	NA	NA
30477	LOC105378927	Noncoding	NA	NA	NA	NA	NA	NA
30478	LOC107985447	Noncoding	NA	NA	NA	NA	NA	NA
30479	LOC107985451	Noncoding	NA	NA	NA	NA	NA	NA
30480	LOC107985452	Noncoding	NA	NA	NA	NA	NA	NA
30481	LOC107985454	Noncoding	NA	NA	NA	NA	NA	NA
30482	LINC01701	Noncoding	NA	NA	NA	NA	NA	NA
30483	LOC105371661	Noncoding	NA	NA	NA	NA	NA	NA
30484	LOC107985458	Noncoding	NA	NA	NA	NA	NA	NA
30485	LOC107985459	Noncoding	NA	NA	NA	NA	NA	NA
30486	LOC107985460	Noncoding	NA	NA	NA	NA	NA	NA
30487	LOC105372916	Noncoding	NA	NA	NA	NA	NA	NA
30488	LOC107985461	Noncoding	NA	NA	NA	NA	NA	NA
30489	LOC105372928	Noncoding	NA	NA	NA	NA	NA	NA
30490	LOC107985462	Noncoding	NA	NA	NA	NA	NA	NA
30491	LOC105373061	Noncoding	NA	NA	NA	NA	NA	NA
30492	LOC105373056	Noncoding	NA	NA	NA	NA	NA	NA
30493	LOC105373108	Noncoding	NA	NA	NA	NA	NA	NA
30494	LOC107985464	Noncoding	NA	NA	NA	NA	NA	NA
30495	LOC105373162	Noncoding	NA	NA	NA	NA	NA	NA
30496	LOC107985465	Noncoding	NA	NA	NA	NA	NA	NA
30497	LOC107985466	Noncoding	NA	NA	NA	NA	NA	NA
30498	LOC105378589	Noncoding	NA	NA	NA	NA	NA	NA
30499	LOC105378590	Noncoding	NA	NA	NA	NA	NA	NA
30500	LOC107984904	Noncoding	NA	NA	NA	NA	NA	NA
30501	LOC107985732	Noncoding	NA	NA	NA	NA	NA	NA
30502	LOC107984909	Noncoding	NA	NA	NA	NA	NA	NA
30503	LOC102724429	Noncoding	NA	NA	NA	NA	NA	NA
30504	LOC107984911	Noncoding	NA	NA	NA	NA	NA	NA
30505	LOC107984912	Noncoding	NA	NA	NA	NA	NA	NA
30506	LOC107984913	Noncoding	NA	NA	NA	NA	NA	NA
30507	LOC105376691	Noncoding	NA	NA	NA	NA	NA	NA
30508	LOC107984915	Noncoding	NA	NA	NA	NA	NA	NA
30509	LOC107984918	Noncoding	NA	NA	NA	NA	NA	NA
30510	LOC107985736	Noncoding	NA	NA	NA	NA	NA	NA
30511	IGSF21-AS1	Noncoding	NA	NA	NA	NA	NA	NA
30512	LOC105376815	Noncoding	NA	NA	NA	NA	NA	NA
30513	LOC105376819	Noncoding	NA	NA	NA	NA	NA	NA
30514	LOC105376845	Noncoding	NA	NA	NA	NA	NA	NA
30515	LOC107984931	Noncoding	NA	NA	NA	NA	NA	NA
30516	MYOM3-AS1	Noncoding	NA	NA	NA	NA	NA	NA
30517	LOC105376910	Noncoding	NA	NA	NA	NA	NA	NA
30518	LOC105376888	Noncoding	NA	NA	NA	NA	NA	NA
30519	LOC107984933	Noncoding	NA	NA	NA	NA	NA	NA
30520	LOC107984934	Noncoding	NA	NA	NA	NA	NA	NA
30521	LOC105378617	Noncoding	NA	NA	NA	NA	NA	NA
30522	LOC107984935	Noncoding	NA	NA	NA	NA	NA	NA
30523	LOC105378631	Noncoding	NA	NA	NA	NA	NA	NA
30524	LOC105378641	Noncoding	NA	NA	NA	NA	NA	NA
30525	LOC105378642	Noncoding	NA	NA	NA	NA	NA	NA
30526	LOC105378647	Noncoding	NA	NA	NA	NA	NA	NA
30527	LOC107984940	Noncoding	NA	NA	NA	NA	NA	NA
30528	LOC107984941	Noncoding	NA	NA	NA	NA	NA	NA
30529	LOC107984942	Noncoding	NA	NA	NA	NA	NA	NA
30530	LOC105378651	Noncoding	NA	NA	NA	NA	NA	NA
30531	LOC105378654	Noncoding	NA	NA	NA	NA	NA	NA
30532	LINC02786	Noncoding	NA	NA	NA	NA	NA	NA
30533	LOC107984943	Noncoding	NA	NA	NA	NA	NA	NA
30534	LOC105378662	Noncoding	NA	NA	NA	NA	NA	NA
30535	LOC105378669	Noncoding	NA	NA	NA	NA	NA	NA
30536	LOC107984946	Noncoding	NA	NA	NA	NA	NA	NA
30537	MED8-AS1	Noncoding	NA	NA	NA	NA	NA	NA
30538	LOC107984948	Noncoding	NA	NA	NA	NA	NA	NA
30539	LOC107984950	Noncoding	NA	NA	NA	NA	NA	NA
30540	LOC105378690	Noncoding	NA	NA	NA	NA	NA	NA
30541	LOC107984952	Noncoding	NA	NA	NA	NA	NA	NA
30542	LOC105378694	Noncoding	NA	NA	NA	NA	NA	NA
30543	LINC01738	Noncoding	NA	NA	NA	NA	NA	NA
30544	LOC105378706	Noncoding	NA	NA	NA	NA	NA	NA
30545	LOC107984954	Noncoding	NA	NA	NA	NA	NA	NA
30546	ELAVL4-AS1	Noncoding	NA	NA	NA	NA	NA	NA
30547	LOC105378723	Noncoding	NA	NA	NA	NA	NA	NA
30548	LOC105378731	Noncoding	NA	NA	NA	NA	NA	NA
30549	LINC02812	Noncoding	NA	NA	NA	NA	NA	NA
30550	DHCR24-DT	Noncoding	NA	NA	NA	NA	NA	NA
30551	LOC105378741	Noncoding	NA	NA	NA	NA	NA	NA
30552	LOC105378737	Noncoding	NA	NA	NA	NA	NA	NA
30553	LOC107984960	Noncoding	NA	NA	NA	NA	NA	NA
30554	LOC107984961	Noncoding	NA	NA	NA	NA	NA	NA
30555	FGGY-DT	Noncoding	NA	NA	NA	NA	NA	NA
30556	LOC107984962	Noncoding	NA	NA	NA	NA	NA	NA
30557	LOC107984963	Noncoding	NA	NA	NA	NA	NA	NA
30558	LOC107985379	Noncoding	NA	NA	NA	NA	NA	NA
30559	LOC105378766	Noncoding	NA	NA	NA	NA	NA	NA
30560	LOC107984964	Noncoding	NA	NA	NA	NA	NA	NA
30561	LOC107984965	Noncoding	NA	NA	NA	NA	NA	NA
30562	LOC107984966	Noncoding	NA	NA	NA	NA	NA	NA
30563	LOC107984967	Noncoding	NA	NA	NA	NA	NA	NA
30564	LOC105378789	Noncoding	NA	NA	NA	NA	NA	NA
30565	LOC105378807	Noncoding	NA	NA	NA	NA	NA	NA
30566	LOC105378808	Noncoding	NA	NA	NA	NA	NA	NA
30567	LOC107984997	Noncoding	NA	NA	NA	NA	NA	NA
30568	LOC107984998	Noncoding	NA	NA	NA	NA	NA	NA
30569	LOC105378810	Noncoding	NA	NA	NA	NA	NA	NA
30570	LOC105378813	Noncoding	NA	NA	NA	NA	NA	NA
30571	LOC107985018	Noncoding	NA	NA	NA	NA	NA	NA
30572	LOC105378816	Noncoding	NA	NA	NA	NA	NA	NA
30573	LOC107985057	Noncoding	NA	NA	NA	NA	NA	NA
30574	LOC105378827	Noncoding	NA	NA	NA	NA	NA	NA
30575	LOC105378833	Noncoding	NA	NA	NA	NA	NA	NA
30576	LOC107985744	Noncoding	NA	NA	NA	NA	NA	NA
30577	LOC101927975	Noncoding	NA	NA	NA	NA	NA	NA
30578	LOC105378847	Noncoding	NA	NA	NA	NA	NA	NA
30579	LOC107985088	Noncoding	NA	NA	NA	NA	NA	NA
30580	LOC105378850	Noncoding	NA	NA	NA	NA	NA	NA
30581	ARHGAP29-AS1	Noncoding	NA	NA	NA	NA	NA	NA
30582	LOC105378861	Noncoding	NA	NA	NA	NA	NA	NA
30583	LOC101928219	Noncoding	NA	NA	NA	NA	NA	NA
30584	LOC107985093	Noncoding	NA	NA	NA	NA	NA	NA
30585	LOC101928334	Noncoding	NA	NA	NA	NA	NA	NA
30586	LOC107985095	Noncoding	NA	NA	NA	NA	NA	NA
30587	LOC107985096	Noncoding	NA	NA	NA	NA	NA	NA
30588	LOC107985116	Noncoding	NA	NA	NA	NA	NA	NA
30589	LOC105378886	Noncoding	NA	NA	NA	NA	NA	NA
30590	LINC02785	Noncoding	NA	NA	NA	NA	NA	NA
30591	LOC105378893	Noncoding	NA	NA	NA	NA	NA	NA
30592	LINC01768	Noncoding	NA	NA	NA	NA	NA	NA
30593	LOC105378898	Noncoding	NA	NA	NA	NA	NA	NA
30594	LOC107985174	Noncoding	NA	NA	NA	NA	NA	NA
30595	LOC105378911	Noncoding	NA	NA	NA	NA	NA	NA
30596	LOC107985189	Noncoding	NA	NA	NA	NA	NA	NA
30597	LOC105378920	Noncoding	NA	NA	NA	NA	NA	NA
30598	LOC107985192	Noncoding	NA	NA	NA	NA	NA	NA
30599	LOC107985193	Noncoding	NA	NA	NA	NA	NA	NA
30600	LOC101929814	Noncoding	NA	NA	NA	NA	NA	NA
30601	LOC107985200	Noncoding	NA	NA	NA	NA	NA	NA
30602	LOC107985201	Noncoding	NA	NA	NA	NA	NA	NA
30603	PDE4DIPP7	Noncoding	NA	NA	NA	NA	NA	NA
30604	LOC107985204	Noncoding	NA	NA	NA	NA	NA	NA
30605	LOC105371442	Noncoding	NA	NA	NA	NA	NA	NA
30606	LOC101927949	Noncoding	NA	NA	NA	NA	NA	NA
30607	LOC107985206	Noncoding	NA	NA	NA	NA	NA	NA
30608	LOC105371449	Noncoding	NA	NA	NA	NA	NA	NA
30609	LOC107985207	Noncoding	NA	NA	NA	NA	NA	NA
30610	ARHGEF2-AS1	Noncoding	NA	NA	NA	NA	NA	NA
30611	LOC105371729	Noncoding	NA	NA	NA	NA	NA	NA
30612	LOC107985211	Noncoding	NA	NA	NA	NA	NA	NA
30613	LOC101928202	Noncoding	NA	NA	NA	NA	NA	NA
30614	LOC105371457	Noncoding	NA	NA	NA	NA	NA	NA
30615	LOC107985212	Noncoding	NA	NA	NA	NA	NA	NA
30616	LOC107985213	Noncoding	NA	NA	NA	NA	NA	NA
30617	LOC107985216	Noncoding	NA	NA	NA	NA	NA	NA
30618	LOC107985219	Noncoding	NA	NA	NA	NA	NA	NA
30619	LOC107985220	Noncoding	NA	NA	NA	NA	NA	NA
30620	LOC107985221	Noncoding	NA	NA	NA	NA	NA	NA
30621	LOC107985223	Noncoding	NA	NA	NA	NA	NA	NA
30622	LMX1A-AS2	Noncoding	NA	NA	NA	NA	NA	NA
30623	LOC107985224	Noncoding	NA	NA	NA	NA	NA	NA
30624	LOC105371611	Noncoding	NA	NA	NA	NA	NA	NA
30625	LOC102724528	Noncoding	NA	NA	NA	NA	NA	NA
30626	LOC107985225	Noncoding	NA	NA	NA	NA	NA	NA
30627	LOC105371623	Noncoding	NA	NA	NA	NA	NA	NA
30628	LINC02803	Noncoding	NA	NA	NA	NA	NA	NA
30629	LOC101928866	Noncoding	NA	NA	NA	NA	NA	NA
30630	LINC02818	Noncoding	NA	NA	NA	NA	NA	NA
30631	LOC105371636	Noncoding	NA	NA	NA	NA	NA	NA
30632	LOC107985232	Noncoding	NA	NA	NA	NA	NA	NA
30633	LOC107985236	Noncoding	NA	NA	NA	NA	NA	NA
30634	LOC105371648	Noncoding	NA	NA	NA	NA	NA	NA
30635	LOC107985238	Noncoding	NA	NA	NA	NA	NA	NA
30636	LOC107985239	Noncoding	NA	NA	NA	NA	NA	NA
30637	LOC105371655	Noncoding	NA	NA	NA	NA	NA	NA
30638	LOC105371657	Noncoding	NA	NA	NA	NA	NA	NA
30639	LOC105371658	Noncoding	NA	NA	NA	NA	NA	NA
30640	LOC105371662	Noncoding	NA	NA	NA	NA	NA	NA
30641	LOC107985241	Noncoding	NA	NA	NA	NA	NA	NA
30642	LOC105371665	Noncoding	NA	NA	NA	NA	NA	NA
30643	LOC107985242	Noncoding	NA	NA	NA	NA	NA	NA
30644	LOC107985243	Noncoding	NA	NA	NA	NA	NA	NA
30645	LOC107985244	Noncoding	NA	NA	NA	NA	NA	NA
30646	LOC105371684	Noncoding	NA	NA	NA	NA	NA	NA
30647	LOC101929388	Noncoding	NA	NA	NA	NA	NA	NA
30648	LOC102723529	Noncoding	NA	NA	NA	NA	NA	NA
30649	BMNCR	Noncoding	NA	NA	NA	NA	NA	NA
30650	LOC105371694	Noncoding	NA	NA	NA	NA	NA	NA
30651	LOC105371701	Noncoding	NA	NA	NA	NA	NA	NA
30652	LOC107985250	Noncoding	NA	NA	NA	NA	NA	NA
30653	LOC107985251	Noncoding	NA	NA	NA	NA	NA	NA
30654	LOC107985253	Noncoding	NA	NA	NA	NA	NA	NA
30655	LOC105372884	Noncoding	NA	NA	NA	NA	NA	NA
30656	LINC01735	Noncoding	NA	NA	NA	NA	NA	NA
30657	LOC105372892	Noncoding	NA	NA	NA	NA	NA	NA
30658	LOC105372895	Noncoding	NA	NA	NA	NA	NA	NA
30659	LOC107985255	Noncoding	NA	NA	NA	NA	NA	NA
30660	LOC107985256	Noncoding	NA	NA	NA	NA	NA	NA
30661	LOC107985259	Noncoding	NA	NA	NA	NA	NA	NA
30662	LOC107985260	Noncoding	NA	NA	NA	NA	NA	NA
30663	LOC107985261	Noncoding	NA	NA	NA	NA	NA	NA
30664	LOC105372903	Noncoding	NA	NA	NA	NA	NA	NA
30665	LOC105372922	Noncoding	NA	NA	NA	NA	NA	NA
30666	LOC105372923	Noncoding	NA	NA	NA	NA	NA	NA
30667	LOC105372926	Noncoding	NA	NA	NA	NA	NA	NA
30668	LOC107985281	Noncoding	NA	NA	NA	NA	NA	NA
30669	LOC101929750	Noncoding	NA	NA	NA	NA	NA	NA
30670	LINC01705	Noncoding	NA	NA	NA	NA	NA	NA
30671	LOC105372984	Noncoding	NA	NA	NA	NA	NA	NA
30672	LOC102724046	Noncoding	NA	NA	NA	NA	NA	NA
30673	LOC107985323	Noncoding	NA	NA	NA	NA	NA	NA
30674	LINC02813	Noncoding	NA	NA	NA	NA	NA	NA
30675	LOC107985352	Noncoding	NA	NA	NA	NA	NA	NA
30676	LOC101927247	Noncoding	NA	NA	NA	NA	NA	NA
30677	LOC107985354	Noncoding	NA	NA	NA	NA	NA	NA
30678	LOC105373122	Noncoding	NA	NA	NA	NA	NA	NA
30679	LOC107985358	Noncoding	NA	NA	NA	NA	NA	NA
30680	LOC107985359	Noncoding	NA	NA	NA	NA	NA	NA
30681	LOC105373167	Noncoding	NA	NA	NA	NA	NA	NA
30682	LOC107985360	Noncoding	NA	NA	NA	NA	NA	NA
30683	LOC105373170	Noncoding	NA	NA	NA	NA	NA	NA
30684	LOC105373172	Noncoding	NA	NA	NA	NA	NA	NA
30685	LOC101929902	Noncoding	NA	NA	NA	NA	NA	NA
30686	LOC107985361	Noncoding	NA	NA	NA	NA	NA	NA
30687	LOC107985362	Noncoding	NA	NA	NA	NA	NA	NA
30688	LOC107985363	Noncoding	NA	NA	NA	NA	NA	NA
30689	LOC107985364	Noncoding	NA	NA	NA	NA	NA	NA
30690	LOC107985365	Noncoding	NA	NA	NA	NA	NA	NA
30691	LOC105373215	Noncoding	NA	NA	NA	NA	NA	NA
30692	LOC105373218	Noncoding	NA	NA	NA	NA	NA	NA
30693	LOC107985368	Noncoding	NA	NA	NA	NA	NA	NA
30694	LOC105373224	Noncoding	NA	NA	NA	NA	NA	NA
30695	LOC107985372	Noncoding	NA	NA	NA	NA	NA	NA
30696	LOC105373271	Noncoding	NA	NA	NA	NA	NA	NA
30697	LOC102724382	Noncoding	NA	NA	NA	NA	NA	NA
30698	LOC107985375	Noncoding	NA	NA	NA	NA	NA	NA
30699	LOC105373277	Noncoding	NA	NA	NA	NA	NA	NA
30700	LOC107985747	Noncoding	NA	NA	NA	NA	NA	NA
30701	LOC105377627	Noncoding	NA	NA	NA	NA	NA	NA
30702	LOC107985766	Noncoding	NA	NA	NA	NA	NA	NA
30703	LOC107985767	Noncoding	NA	NA	NA	NA	NA	NA
30704	LOC105374764	Noncoding	NA	NA	NA	NA	NA	NA
30705	LOC107985769	Noncoding	NA	NA	NA	NA	NA	NA
30706	LOC107985771	Noncoding	NA	NA	NA	NA	NA	NA
30707	LOC105373545	Noncoding	NA	NA	NA	NA	NA	NA
30708	LOC100506563	Noncoding	NA	NA	NA	NA	NA	NA
30709	LOC107985774	Noncoding	NA	NA	NA	NA	NA	NA
30710	LOC105373547	Noncoding	NA	NA	NA	NA	NA	NA
30711	LOC105373986	Noncoding	NA	NA	NA	NA	NA	NA
30712	LOC105373552	Noncoding	NA	NA	NA	NA	NA	NA
30713	LOC107985776	Noncoding	NA	NA	NA	NA	NA	NA
30714	LOC107985779	Noncoding	NA	NA	NA	NA	NA	NA
30715	LOC105373649	Noncoding	NA	NA	NA	NA	NA	NA
30716	LOC105373673	Noncoding	NA	NA	NA	NA	NA	NA
30717	LOC105373715	Noncoding	NA	NA	NA	NA	NA	NA
30718	LOC105373766	Noncoding	NA	NA	NA	NA	NA	NA
30719	LOC105373785	Noncoding	NA	NA	NA	NA	NA	NA
30720	LOC107985784	Noncoding	NA	NA	NA	NA	NA	NA
30721	LOC105373796	Noncoding	NA	NA	NA	NA	NA	NA
30722	LOC107985785	Noncoding	NA	NA	NA	NA	NA	NA
30723	LOC101927741	Noncoding	NA	NA	NA	NA	NA	NA
30724	LOC105373908	Noncoding	NA	NA	NA	NA	NA	NA
30725	LOC107985787	Noncoding	NA	NA	NA	NA	NA	NA
30726	LOC105376810	Noncoding	NA	NA	NA	NA	NA	NA
30727	LOC107985788	Noncoding	NA	NA	NA	NA	NA	NA
30728	LOC105373398	Noncoding	NA	NA	NA	NA	NA	NA
30729	LOC105373401	Noncoding	NA	NA	NA	NA	NA	NA
30730	LOC105373443	Noncoding	NA	NA	NA	NA	NA	NA
30731	LINC01866	Noncoding	NA	NA	NA	NA	NA	NA
30732	LOC107985807	Noncoding	NA	NA	NA	NA	NA	NA
30733	LOC105374461	Noncoding	NA	NA	NA	NA	NA	NA
30734	LOC107985808	Noncoding	NA	NA	NA	NA	NA	NA
30735	LOC107985809	Noncoding	NA	NA	NA	NA	NA	NA
30736	LOC107985810	Noncoding	NA	NA	NA	NA	NA	NA
30737	LOC107985811	Noncoding	NA	NA	NA	NA	NA	NA
30738	LOC107985812	Noncoding	NA	NA	NA	NA	NA	NA
30739	LOC105374819	Noncoding	NA	NA	NA	NA	NA	NA
30740	LOC105374829	Noncoding	NA	NA	NA	NA	NA	NA
30741	LOC105374831	Noncoding	NA	NA	NA	NA	NA	NA
30742	LOC105373499	Noncoding	NA	NA	NA	NA	NA	NA
30743	LOC107985814	Noncoding	NA	NA	NA	NA	NA	NA
30744	LOC105373520	Noncoding	NA	NA	NA	NA	NA	NA
30745	LOC107985815	Noncoding	NA	NA	NA	NA	NA	NA
30746	LOC107985817	Noncoding	NA	NA	NA	NA	NA	NA
30747	LOC105373603	Noncoding	NA	NA	NA	NA	NA	NA
30748	LOC107985821	Noncoding	NA	NA	NA	NA	NA	NA
30749	LOC107985822	Noncoding	NA	NA	NA	NA	NA	NA
30750	LOC107985824	Noncoding	NA	NA	NA	NA	NA	NA
30751	LOC107985826	Noncoding	NA	NA	NA	NA	NA	NA
30752	LOC107985827	Noncoding	NA	NA	NA	NA	NA	NA
30753	LOC107985828	Noncoding	NA	NA	NA	NA	NA	NA
30754	LOC107985829	Noncoding	NA	NA	NA	NA	NA	NA
30755	LOC107985830	Noncoding	NA	NA	NA	NA	NA	NA
30756	EPCART	Noncoding	NA	NA	NA	NA	NA	NA
30757	LOC107985831	Noncoding	NA	NA	NA	NA	NA	NA
30758	LOC107985832	Noncoding	NA	NA	NA	NA	NA	NA
30759	LOC107985833	Noncoding	NA	NA	NA	NA	NA	NA
30760	LOC105373870	Noncoding	NA	NA	NA	NA	NA	NA
30761	LOC107985835	Noncoding	NA	NA	NA	NA	NA	NA
30762	LOC105373890	Noncoding	NA	NA	NA	NA	NA	NA
30763	LOC105373899	Noncoding	NA	NA	NA	NA	NA	NA
30764	LOC105373932	Noncoding	NA	NA	NA	NA	NA	NA
30765	LOC105373963	Noncoding	NA	NA	NA	NA	NA	NA
30766	LOC107985836	Noncoding	NA	NA	NA	NA	NA	NA
30767	LOC102723825	Noncoding	NA	NA	NA	NA	NA	NA
30768	LOC105373324	Noncoding	NA	NA	NA	NA	NA	NA
30769	LOC105373358	Noncoding	NA	NA	NA	NA	NA	NA
30770	LOC105373479	Noncoding	NA	NA	NA	NA	NA	NA
30771	LOC107985839	Noncoding	NA	NA	NA	NA	NA	NA
30772	LOC107985840	Noncoding	NA	NA	NA	NA	NA	NA
30773	LOC107985841	Noncoding	NA	NA	NA	NA	NA	NA
30774	LOC107985842	Noncoding	NA	NA	NA	NA	NA	NA
30775	LOC107985843	Noncoding	NA	NA	NA	NA	NA	NA
30776	LINC01824	Noncoding	NA	NA	NA	NA	NA	NA
30777	LOC107985845	Noncoding	NA	NA	NA	NA	NA	NA
30778	LOC107985847	Noncoding	NA	NA	NA	NA	NA	NA
30779	LOC105373406	Noncoding	NA	NA	NA	NA	NA	NA
30780	LOC107985848	Noncoding	NA	NA	NA	NA	NA	NA
30781	LOC105373411	Noncoding	NA	NA	NA	NA	NA	NA
30782	LOC101929643	Noncoding	NA	NA	NA	NA	NA	NA
30783	LOC101929691	Noncoding	NA	NA	NA	NA	NA	NA
30784	LOC105373426	Noncoding	NA	NA	NA	NA	NA	NA
30785	LOC105373429	Noncoding	NA	NA	NA	NA	NA	NA
30786	LOC105373430	Noncoding	NA	NA	NA	NA	NA	NA
30787	LOC107985853	Noncoding	NA	NA	NA	NA	NA	NA
30788	LOC105373436	Noncoding	NA	NA	NA	NA	NA	NA
30789	LOC105373484	Noncoding	NA	NA	NA	NA	NA	NA
30790	LOC107985854	Noncoding	NA	NA	NA	NA	NA	NA
30791	LOC105373440	Noncoding	NA	NA	NA	NA	NA	NA
30792	LOC107985855	Noncoding	NA	NA	NA	NA	NA	NA
30793	LOC105373451	Noncoding	NA	NA	NA	NA	NA	NA
30794	LOC105373454	Noncoding	NA	NA	NA	NA	NA	NA
30795	LOC105373456	Noncoding	NA	NA	NA	NA	NA	NA
30796	LOC105373459	Noncoding	NA	NA	NA	NA	NA	NA
30797	LOC105373465	Noncoding	NA	NA	NA	NA	NA	NA
30798	LOC102724948	Noncoding	NA	NA	NA	NA	NA	NA
30799	LOC105373466	Noncoding	NA	NA	NA	NA	NA	NA
30800	LOC107984020	Noncoding	NA	NA	NA	NA	NA	NA
30801	LOC101929230	Noncoding	NA	NA	NA	NA	NA	NA
30802	LOC107985857	Noncoding	NA	NA	NA	NA	NA	NA
30803	LOC107985858	Noncoding	NA	NA	NA	NA	NA	NA
30804	LOC105374329	Noncoding	NA	NA	NA	NA	NA	NA
30805	LOC105369164	Noncoding	NA	NA	NA	NA	NA	NA
30806	LOC105374382	Noncoding	NA	NA	NA	NA	NA	NA
30807	PPP1CB-DT	Noncoding	NA	NA	NA	NA	NA	NA
30808	LOC105374414	Noncoding	NA	NA	NA	NA	NA	NA
30809	LOC107985861	Noncoding	NA	NA	NA	NA	NA	NA
30810	LOC107985862	Noncoding	NA	NA	NA	NA	NA	NA
30811	LOC107985863	Noncoding	NA	NA	NA	NA	NA	NA
30812	LOC105374455	Noncoding	NA	NA	NA	NA	NA	NA
30813	LOC105374459	Noncoding	NA	NA	NA	NA	NA	NA
30814	LOC107985865	Noncoding	NA	NA	NA	NA	NA	NA
30815	LOC107985866	Noncoding	NA	NA	NA	NA	NA	NA
30816	LOC107985868	Noncoding	NA	NA	NA	NA	NA	NA
30817	LOC107985869	Noncoding	NA	NA	NA	NA	NA	NA
30818	LOC107985870	Noncoding	NA	NA	NA	NA	NA	NA
30819	LOC107985871	Noncoding	NA	NA	NA	NA	NA	NA
30820	LOC105374471	Noncoding	NA	NA	NA	NA	NA	NA
30821	LOC105374470	Noncoding	NA	NA	NA	NA	NA	NA
30822	LOC105374473	Noncoding	NA	NA	NA	NA	NA	NA
30823	LOC105374497	Noncoding	NA	NA	NA	NA	NA	NA
30824	LOC105374517	Noncoding	NA	NA	NA	NA	NA	NA
30825	LOC105374555	Noncoding	NA	NA	NA	NA	NA	NA
30826	LOC105374577	Noncoding	NA	NA	NA	NA	NA	NA
30827	LOC107985880	Noncoding	NA	NA	NA	NA	NA	NA
30828	LOC107985882	Noncoding	NA	NA	NA	NA	NA	NA
30829	LOC105374590	Noncoding	NA	NA	NA	NA	NA	NA
30830	LOC105374591	Noncoding	NA	NA	NA	NA	NA	NA
30831	LOC105374593	Noncoding	NA	NA	NA	NA	NA	NA
30832	LOC102724008	Noncoding	NA	NA	NA	NA	NA	NA
30833	LOC105374594	Noncoding	NA	NA	NA	NA	NA	NA
30834	LOC105374595	Noncoding	NA	NA	NA	NA	NA	NA
30835	LOC105374598	Noncoding	NA	NA	NA	NA	NA	NA
30836	LOC102724072	Noncoding	NA	NA	NA	NA	NA	NA
30837	LOC101927213	Noncoding	NA	NA	NA	NA	NA	NA
30838	LOC102724142	Noncoding	NA	NA	NA	NA	NA	NA
30839	LGALSL-DT	Noncoding	NA	NA	NA	NA	NA	NA
30840	LOC105374775	Noncoding	NA	NA	NA	NA	NA	NA
30841	LOC105374776	Noncoding	NA	NA	NA	NA	NA	NA
30842	LOC107985889	Noncoding	NA	NA	NA	NA	NA	NA
30843	LOC107985890	Noncoding	NA	NA	NA	NA	NA	NA
30844	LOC107985891	Noncoding	NA	NA	NA	NA	NA	NA
30845	LOC105374786	Noncoding	NA	NA	NA	NA	NA	NA
30846	LOC107985892	Noncoding	NA	NA	NA	NA	NA	NA
30847	LOC107985895	Noncoding	NA	NA	NA	NA	NA	NA
30848	LOC105374795	Noncoding	NA	NA	NA	NA	NA	NA
30849	LOC107985897	Noncoding	NA	NA	NA	NA	NA	NA
30850	LOC102724497	Noncoding	NA	NA	NA	NA	NA	NA
30851	LOC107985900	Noncoding	NA	NA	NA	NA	NA	NA
30852	LOC105374817	Noncoding	NA	NA	NA	NA	NA	NA
30853	LOC105374823	Noncoding	NA	NA	NA	NA	NA	NA
30854	LOC107985903	Noncoding	NA	NA	NA	NA	NA	NA
30855	LOC107985904	Noncoding	NA	NA	NA	NA	NA	NA
30856	LOC107985905	Noncoding	NA	NA	NA	NA	NA	NA
30857	LOC107985908	Noncoding	NA	NA	NA	NA	NA	NA
30858	LOC107985909	Noncoding	NA	NA	NA	NA	NA	NA
30859	LOC105374854	Noncoding	NA	NA	NA	NA	NA	NA
30860	LOC107985910	Noncoding	NA	NA	NA	NA	NA	NA
30861	LOC105374862	Noncoding	NA	NA	NA	NA	NA	NA
30862	LOC107985916	Noncoding	NA	NA	NA	NA	NA	NA
30863	LOC107985920	Noncoding	NA	NA	NA	NA	NA	NA
30864	LOC107985922	Noncoding	NA	NA	NA	NA	NA	NA
30865	LINC01868	Noncoding	NA	NA	NA	NA	NA	NA
30866	LOC105375310	Noncoding	NA	NA	NA	NA	NA	NA
30867	LINC01870	Noncoding	NA	NA	NA	NA	NA	NA
30868	LOC107985926	Noncoding	NA	NA	NA	NA	NA	NA
30869	LOC107985927	Noncoding	NA	NA	NA	NA	NA	NA
30870	LINC01965	Noncoding	NA	NA	NA	NA	NA	NA
30871	LOC105373528	Noncoding	NA	NA	NA	NA	NA	NA
30872	LOC105375311	Noncoding	NA	NA	NA	NA	NA	NA
30873	LOC107985929	Noncoding	NA	NA	NA	NA	NA	NA
30874	LOC105373530	Noncoding	NA	NA	NA	NA	NA	NA
30875	LOC105373539	Noncoding	NA	NA	NA	NA	NA	NA
30876	LOC101927283	Noncoding	NA	NA	NA	NA	NA	NA
30877	LOC107985933	Noncoding	NA	NA	NA	NA	NA	NA
30878	LOC107985934	Noncoding	NA	NA	NA	NA	NA	NA
30879	LOC102724955	Noncoding	NA	NA	NA	NA	NA	NA
30880	LOC105373563	Noncoding	NA	NA	NA	NA	NA	NA
30881	LOC107985936	Noncoding	NA	NA	NA	NA	NA	NA
30882	LOC107985937	Noncoding	NA	NA	NA	NA	NA	NA
30883	LOC107985940	Noncoding	NA	NA	NA	NA	NA	NA
30884	LOC105373578	Noncoding	NA	NA	NA	NA	NA	NA
30885	LOC107985941	Noncoding	NA	NA	NA	NA	NA	NA
30886	LOC105373581	Noncoding	NA	NA	NA	NA	NA	NA
30887	LOC101927764	Noncoding	NA	NA	NA	NA	NA	NA
30888	LOC105373585	Noncoding	NA	NA	NA	NA	NA	NA
30889	CLASP1-AS1	Noncoding	NA	NA	NA	NA	NA	NA
30890	LOC105373592	Noncoding	NA	NA	NA	NA	NA	NA
30891	LOC105373591	Noncoding	NA	NA	NA	NA	NA	NA
30892	LOC107985943	Noncoding	NA	NA	NA	NA	NA	NA
30893	LOC105373594	Noncoding	NA	NA	NA	NA	NA	NA
30894	LOC105373602	Noncoding	NA	NA	NA	NA	NA	NA
30895	LOC105373604	Noncoding	NA	NA	NA	NA	NA	NA
30896	LOC107985944	Noncoding	NA	NA	NA	NA	NA	NA
30897	LOC105373611	Noncoding	NA	NA	NA	NA	NA	NA
30898	LOC105373613	Noncoding	NA	NA	NA	NA	NA	NA
30899	LOC107985945	Noncoding	NA	NA	NA	NA	NA	NA
30900	LOC105373627	Noncoding	NA	NA	NA	NA	NA	NA
30901	LOC105373628	Noncoding	NA	NA	NA	NA	NA	NA
30902	LOC105373634	Noncoding	NA	NA	NA	NA	NA	NA
30903	LOC107985948	Noncoding	NA	NA	NA	NA	NA	NA
30904	LOC107985949	Noncoding	NA	NA	NA	NA	NA	NA
30905	KIF5C-AS1	Noncoding	NA	NA	NA	NA	NA	NA
30906	LOC105373693	Noncoding	NA	NA	NA	NA	NA	NA
30907	LOC105373696	Noncoding	NA	NA	NA	NA	NA	NA
30908	LOC107985952	Noncoding	NA	NA	NA	NA	NA	NA
30909	LOC107985953	Noncoding	NA	NA	NA	NA	NA	NA
30910	LOC105373703	Noncoding	NA	NA	NA	NA	NA	NA
30911	LOC105373709	Noncoding	NA	NA	NA	NA	NA	NA
30912	LOC105373717	Noncoding	NA	NA	NA	NA	NA	NA
30913	LOC105373722	Noncoding	NA	NA	NA	NA	NA	NA
30914	LOC107985957	Noncoding	NA	NA	NA	NA	NA	NA
30915	LOC107985958	Noncoding	NA	NA	NA	NA	NA	NA
30916	LOC107985959	Noncoding	NA	NA	NA	NA	NA	NA
30917	LOC105373734	Noncoding	NA	NA	NA	NA	NA	NA
30918	LOC102724081	Noncoding	NA	NA	NA	NA	NA	NA
30919	LOC107985960	Noncoding	NA	NA	NA	NA	NA	NA
30920	LOC105373760	Noncoding	NA	NA	NA	NA	NA	NA
30921	LOC105369143	Noncoding	NA	NA	NA	NA	NA	NA
30922	LOC107985965	Noncoding	NA	NA	NA	NA	NA	NA
30923	LOC102724288	Noncoding	NA	NA	NA	NA	NA	NA
30924	LOC105373776	Noncoding	NA	NA	NA	NA	NA	NA
30925	LOC102724340	Noncoding	NA	NA	NA	NA	NA	NA
30926	LOC107985968	Noncoding	NA	NA	NA	NA	NA	NA
30927	LOC107985969	Noncoding	NA	NA	NA	NA	NA	NA
30928	LOC105376755	Noncoding	NA	NA	NA	NA	NA	NA
30929	LOC107985972	Noncoding	NA	NA	NA	NA	NA	NA
30930	LOC105373821	Noncoding	NA	NA	NA	NA	NA	NA
30931	ANKRD44-DT	Noncoding	NA	NA	NA	NA	NA	NA
30932	LOC105373828	Noncoding	NA	NA	NA	NA	NA	NA
30933	LOC105373855	Noncoding	NA	NA	NA	NA	NA	NA
30934	LOC105373856	Noncoding	NA	NA	NA	NA	NA	NA
30935	LOC107985977	Noncoding	NA	NA	NA	NA	NA	NA
30936	LOC107985978	Noncoding	NA	NA	NA	NA	NA	NA
30937	LOC107985981	Noncoding	NA	NA	NA	NA	NA	NA
30938	LOC107985983	Noncoding	NA	NA	NA	NA	NA	NA
30939	LOC107985984	Noncoding	NA	NA	NA	NA	NA	NA
30940	SMARCAL1-AS1	Noncoding	NA	NA	NA	NA	NA	NA
30941	LOC101928180	Noncoding	NA	NA	NA	NA	NA	NA
30942	LOC105373881	Noncoding	NA	NA	NA	NA	NA	NA
30943	LOC107985987	Noncoding	NA	NA	NA	NA	NA	NA
30944	LOC105373891	Noncoding	NA	NA	NA	NA	NA	NA
30945	LOC105373893	Noncoding	NA	NA	NA	NA	NA	NA
30946	LOC105373896	Noncoding	NA	NA	NA	NA	NA	NA
30947	LOC107985990	Noncoding	NA	NA	NA	NA	NA	NA
30948	LOC107985991	Noncoding	NA	NA	NA	NA	NA	NA
30949	LOC105373903	Noncoding	NA	NA	NA	NA	NA	NA
30950	LOC107985992	Noncoding	NA	NA	NA	NA	NA	NA
30951	LOC105373918	Noncoding	NA	NA	NA	NA	NA	NA
30952	LOC107985993	Noncoding	NA	NA	NA	NA	NA	NA
30953	LOC107985994	Noncoding	NA	NA	NA	NA	NA	NA
30954	LOC107985995	Noncoding	NA	NA	NA	NA	NA	NA
30955	LOC107985996	Noncoding	NA	NA	NA	NA	NA	NA
30956	LOC105373925	Noncoding	NA	NA	NA	NA	NA	NA
30957	LOC101928816	Noncoding	NA	NA	NA	NA	NA	NA
30958	LOC107985998	Noncoding	NA	NA	NA	NA	NA	NA
30959	LOC105376787	Noncoding	NA	NA	NA	NA	NA	NA
30960	LOC105373938	Noncoding	NA	NA	NA	NA	NA	NA
30961	LOC105373942	Noncoding	NA	NA	NA	NA	NA	NA
30962	LOC105373945	Noncoding	NA	NA	NA	NA	NA	NA
30963	LOC107986001	Noncoding	NA	NA	NA	NA	NA	NA
30964	LOC105373948	Noncoding	NA	NA	NA	NA	NA	NA
30965	LOC107986002	Noncoding	NA	NA	NA	NA	NA	NA
30966	LOC105373953	Noncoding	NA	NA	NA	NA	NA	NA
30967	LOC105373954	Noncoding	NA	NA	NA	NA	NA	NA
30968	LOC105373957	Noncoding	NA	NA	NA	NA	NA	NA
30969	LOC107986003	Noncoding	NA	NA	NA	NA	NA	NA
30970	LOC105376926	Noncoding	NA	NA	NA	NA	NA	NA
30971	LOC107986009	Noncoding	NA	NA	NA	NA	NA	NA
30972	LOC107986010	Noncoding	NA	NA	NA	NA	NA	NA
30973	LOC101927647	Noncoding	NA	NA	NA	NA	NA	NA
30974	LOC107986011	Noncoding	NA	NA	NA	NA	NA	NA
30975	LOC105377009	Noncoding	NA	NA	NA	NA	NA	NA
30976	LOC107986015	Noncoding	NA	NA	NA	NA	NA	NA
30977	LOC105377124	Noncoding	NA	NA	NA	NA	NA	NA
30978	LOC107986017	Noncoding	NA	NA	NA	NA	NA	NA
30979	LOC105377128	Noncoding	NA	NA	NA	NA	NA	NA
30980	LOC107986018	Noncoding	NA	NA	NA	NA	NA	NA
30981	LOC107986019	Noncoding	NA	NA	NA	NA	NA	NA
30982	LOC102724949	Noncoding	NA	NA	NA	NA	NA	NA
30983	LOC105374009	Noncoding	NA	NA	NA	NA	NA	NA
30984	LOC105374007	Noncoding	NA	NA	NA	NA	NA	NA
30985	LOC105374005	Noncoding	NA	NA	NA	NA	NA	NA
30986	LOC105374029	Noncoding	NA	NA	NA	NA	NA	NA
30987	LOC101929534	Noncoding	NA	NA	NA	NA	NA	NA
30988	LOC107986023	Noncoding	NA	NA	NA	NA	NA	NA
30989	LOC105374107	Noncoding	NA	NA	NA	NA	NA	NA
30990	LOC107986025	Noncoding	NA	NA	NA	NA	NA	NA
30991	LOC102724479	Noncoding	NA	NA	NA	NA	NA	NA
30992	LOC107986027	Noncoding	NA	NA	NA	NA	NA	NA
30993	LOC105374304	Noncoding	NA	NA	NA	NA	NA	NA
30994	LOC107986031	Noncoding	NA	NA	NA	NA	NA	NA
30995	LOC107986040	Noncoding	NA	NA	NA	NA	NA	NA
30996	LOC105377002	Noncoding	NA	NA	NA	NA	NA	NA
30997	LOC105377005	Noncoding	NA	NA	NA	NA	NA	NA
30998	LINC01967	Noncoding	NA	NA	NA	NA	NA	NA
30999	LOC107986042	Noncoding	NA	NA	NA	NA	NA	NA
31000	LOC105377152	Noncoding	NA	NA	NA	NA	NA	NA
31001	LOC101927518	Noncoding	NA	NA	NA	NA	NA	NA
31002	LOC107986044	Noncoding	NA	NA	NA	NA	NA	NA
31003	LOC105374142	Noncoding	NA	NA	NA	NA	NA	NA
31004	LOC107986045	Noncoding	NA	NA	NA	NA	NA	NA
31005	LOC107986047	Noncoding	NA	NA	NA	NA	NA	NA
31006	LOC105374171	Noncoding	NA	NA	NA	NA	NA	NA
31007	LOC107986048	Noncoding	NA	NA	NA	NA	NA	NA
31008	LOC107986049	Noncoding	NA	NA	NA	NA	NA	NA
31009	LOC107986050	Noncoding	NA	NA	NA	NA	NA	NA
31010	LOC107986051	Noncoding	NA	NA	NA	NA	NA	NA
31011	LOC107986052	Noncoding	NA	NA	NA	NA	NA	NA
31012	LOC107986053	Noncoding	NA	NA	NA	NA	NA	NA
31013	LOC107986054	Noncoding	NA	NA	NA	NA	NA	NA
31014	LOC107986056	Noncoding	NA	NA	NA	NA	NA	NA
31015	LOC101926923	Noncoding	NA	NA	NA	NA	NA	NA
31016	LOC107986057	Noncoding	NA	NA	NA	NA	NA	NA
31017	LOC107986058	Noncoding	NA	NA	NA	NA	NA	NA
31018	LOC107986059	Noncoding	NA	NA	NA	NA	NA	NA
31019	LOC105376941	Noncoding	NA	NA	NA	NA	NA	NA
31020	LOC102723596	Noncoding	NA	NA	NA	NA	NA	NA
31021	LOC107986061	Noncoding	NA	NA	NA	NA	NA	NA
31022	LOC107984112	Noncoding	NA	NA	NA	NA	NA	NA
31023	LOC102723663	Noncoding	NA	NA	NA	NA	NA	NA
31024	LOC105376951	Noncoding	NA	NA	NA	NA	NA	NA
31025	LOC105376957	Noncoding	NA	NA	NA	NA	NA	NA
31026	XPC-AS1	Noncoding	NA	NA	NA	NA	NA	NA
31027	LOC107986065	Noncoding	NA	NA	NA	NA	NA	NA
31028	LOC105376978	Noncoding	NA	NA	NA	NA	NA	NA
31029	LOC107986066	Noncoding	NA	NA	NA	NA	NA	NA
31030	LOC107986068	Noncoding	NA	NA	NA	NA	NA	NA
31031	LOC105376987	Noncoding	NA	NA	NA	NA	NA	NA
31032	LOC107986070	Noncoding	NA	NA	NA	NA	NA	NA
31033	LOC101927995	Noncoding	NA	NA	NA	NA	NA	NA
31034	LOC107986072	Noncoding	NA	NA	NA	NA	NA	NA
31035	LOC102724048	Noncoding	NA	NA	NA	NA	NA	NA
31036	LOC105377029	Noncoding	NA	NA	NA	NA	NA	NA
31037	LOC101928234	Noncoding	NA	NA	NA	NA	NA	NA
31038	LOC105377037	Noncoding	NA	NA	NA	NA	NA	NA
31039	LOC107986075	Noncoding	NA	NA	NA	NA	NA	NA
31040	LOC105377046	Noncoding	NA	NA	NA	NA	NA	NA
31041	LOC107986077	Noncoding	NA	NA	NA	NA	NA	NA
31042	LOC107986081	Noncoding	NA	NA	NA	NA	NA	NA
31043	LOC101928636	Noncoding	NA	NA	NA	NA	NA	NA
31044	LOC105377061	Noncoding	NA	NA	NA	NA	NA	NA
31045	LOC107986082	Noncoding	NA	NA	NA	NA	NA	NA
31046	LOC105377087	Noncoding	NA	NA	NA	NA	NA	NA
31047	LOC107986086	Noncoding	NA	NA	NA	NA	NA	NA
31048	LOC107986087	Noncoding	NA	NA	NA	NA	NA	NA
31049	LOC107986088	Noncoding	NA	NA	NA	NA	NA	NA
31050	LOC105377095	Noncoding	NA	NA	NA	NA	NA	NA
31051	LOC107986092	Noncoding	NA	NA	NA	NA	NA	NA
31052	LOC107984079	Noncoding	NA	NA	NA	NA	NA	NA
31053	LOC105377114	Noncoding	NA	NA	NA	NA	NA	NA
31054	LOC105377115	Noncoding	NA	NA	NA	NA	NA	NA
31055	LOC105377123	Noncoding	NA	NA	NA	NA	NA	NA
31056	LOC105377127	Noncoding	NA	NA	NA	NA	NA	NA
31057	LOC107986094	Noncoding	NA	NA	NA	NA	NA	NA
31058	LOC107986095	Noncoding	NA	NA	NA	NA	NA	NA
31059	LOC105377156	Noncoding	NA	NA	NA	NA	NA	NA
31060	LOC105377158	Noncoding	NA	NA	NA	NA	NA	NA
31061	LOC102724817	Noncoding	NA	NA	NA	NA	NA	NA
31062	LOC107986098	Noncoding	NA	NA	NA	NA	NA	NA
31063	LOC105377164	Noncoding	NA	NA	NA	NA	NA	NA
31064	LOC105377167	Noncoding	NA	NA	NA	NA	NA	NA
31065	LOC107986099	Noncoding	NA	NA	NA	NA	NA	NA
31066	LOC105377177	Noncoding	NA	NA	NA	NA	NA	NA
31067	LOC105377188	Noncoding	NA	NA	NA	NA	NA	NA
31068	LOC105377196	Noncoding	NA	NA	NA	NA	NA	NA
31069	LOC105377202	Noncoding	NA	NA	NA	NA	NA	NA
31070	LOC107986103	Noncoding	NA	NA	NA	NA	NA	NA
31071	LOC105373994	Noncoding	NA	NA	NA	NA	NA	NA
31072	LOC105373999	Noncoding	NA	NA	NA	NA	NA	NA
31073	LOC107986104	Noncoding	NA	NA	NA	NA	NA	NA
31074	LOC107986105	Noncoding	NA	NA	NA	NA	NA	NA
31075	LOC105374016	Noncoding	NA	NA	NA	NA	NA	NA
31076	LOC107986106	Noncoding	NA	NA	NA	NA	NA	NA
31077	LOC107986108	Noncoding	NA	NA	NA	NA	NA	NA
31078	LOC107986110	Noncoding	NA	NA	NA	NA	NA	NA
31079	LOC107986112	Noncoding	NA	NA	NA	NA	NA	NA
31080	LOC105374031	Noncoding	NA	NA	NA	NA	NA	NA
31081	LOC151760	Noncoding	NA	NA	NA	NA	NA	NA
31082	LOC105374039	Noncoding	NA	NA	NA	NA	NA	NA
31083	LOC107984087	Noncoding	NA	NA	NA	NA	NA	NA
31084	LOC105374040	Noncoding	NA	NA	NA	NA	NA	NA
31085	LOC105374052	Noncoding	NA	NA	NA	NA	NA	NA
31086	LOC107986116	Noncoding	NA	NA	NA	NA	NA	NA
31087	LOC107986118	Noncoding	NA	NA	NA	NA	NA	NA
31088	LOC107986121	Noncoding	NA	NA	NA	NA	NA	NA
31089	LOC105374071	Noncoding	NA	NA	NA	NA	NA	NA
31090	LOC105369194	Noncoding	NA	NA	NA	NA	NA	NA
31091	LOC105374076	Noncoding	NA	NA	NA	NA	NA	NA
31092	LOC102723696	Noncoding	NA	NA	NA	NA	NA	NA
31093	LOC107986124	Noncoding	NA	NA	NA	NA	NA	NA
31094	LINC02034	Noncoding	NA	NA	NA	NA	NA	NA
31095	LOC107986126	Noncoding	NA	NA	NA	NA	NA	NA
31096	LOC107986127	Noncoding	NA	NA	NA	NA	NA	NA
31097	LOC107986129	Noncoding	NA	NA	NA	NA	NA	NA
31098	LOC105374096	Noncoding	NA	NA	NA	NA	NA	NA
31099	LOC102723759	Noncoding	NA	NA	NA	NA	NA	NA
31100	LOC107986131	Noncoding	NA	NA	NA	NA	NA	NA
31101	LOC107986133	Noncoding	NA	NA	NA	NA	NA	NA
31102	LOC101927432	Noncoding	NA	NA	NA	NA	NA	NA
31103	LOC105374122	Noncoding	NA	NA	NA	NA	NA	NA
31104	LOC105374128	Noncoding	NA	NA	NA	NA	NA	NA
31105	LOC102724068	Noncoding	NA	NA	NA	NA	NA	NA
31106	PLS1-AS1	Noncoding	NA	NA	NA	NA	NA	NA
31107	LOC105374138	Noncoding	NA	NA	NA	NA	NA	NA
31108	LOC102724120	Noncoding	NA	NA	NA	NA	NA	NA
31109	LOC105374140	Noncoding	NA	NA	NA	NA	NA	NA
31110	LOC105374144	Noncoding	NA	NA	NA	NA	NA	NA
31111	LOC105374145	Noncoding	NA	NA	NA	NA	NA	NA
31112	LOC105374148	Noncoding	NA	NA	NA	NA	NA	NA
31113	LOC107986141	Noncoding	NA	NA	NA	NA	NA	NA
31114	LOC107986142	Noncoding	NA	NA	NA	NA	NA	NA
31115	LINC03109	Noncoding	NA	NA	NA	NA	NA	NA
31116	LINC02083	Noncoding	NA	NA	NA	NA	NA	NA
31117	LOC105374187	Noncoding	NA	NA	NA	NA	NA	NA
31118	LOC102724419	Noncoding	NA	NA	NA	NA	NA	NA
31119	LOC105374191	Noncoding	NA	NA	NA	NA	NA	NA
31120	LOC107986151	Noncoding	NA	NA	NA	NA	NA	NA
31121	LOC105374196	Noncoding	NA	NA	NA	NA	NA	NA
31122	LOC105374197	Noncoding	NA	NA	NA	NA	NA	NA
31123	LOC105374200	Noncoding	NA	NA	NA	NA	NA	NA
31124	LOC105374206	Noncoding	NA	NA	NA	NA	NA	NA
31125	LOC105374220	Noncoding	NA	NA	NA	NA	NA	NA
31126	LOC105374221	Noncoding	NA	NA	NA	NA	NA	NA
31127	LOC107986154	Noncoding	NA	NA	NA	NA	NA	NA
31128	LOC105374234	Noncoding	NA	NA	NA	NA	NA	NA
31129	LINC02031	Noncoding	NA	NA	NA	NA	NA	NA
31130	LOC107986160	Noncoding	NA	NA	NA	NA	NA	NA
31131	LOC107986162	Noncoding	NA	NA	NA	NA	NA	NA
31132	LOC101929018	Noncoding	NA	NA	NA	NA	NA	NA
31133	LOC105374257	Noncoding	NA	NA	NA	NA	NA	NA
31134	LINC02051	Noncoding	NA	NA	NA	NA	NA	NA
31135	LOC105374260	Noncoding	NA	NA	NA	NA	NA	NA
31136	LOC107986166	Noncoding	NA	NA	NA	NA	NA	NA
31137	LOC107986171	Noncoding	NA	NA	NA	NA	NA	NA
31138	LOC105374280	Noncoding	NA	NA	NA	NA	NA	NA
31139	LOC105374286	Noncoding	NA	NA	NA	NA	NA	NA
31140	LOC107986172	Noncoding	NA	NA	NA	NA	NA	NA
31141	LOC105374291	Noncoding	NA	NA	NA	NA	NA	NA
31142	LOC105374292	Noncoding	NA	NA	NA	NA	NA	NA
31143	LOC107986173	Noncoding	NA	NA	NA	NA	NA	NA
31144	LOC105374296	Noncoding	NA	NA	NA	NA	NA	NA
31145	LOC105374310	Noncoding	NA	NA	NA	NA	NA	NA
31146	LOC107986179	Noncoding	NA	NA	NA	NA	NA	NA
31147	LOC105374493	Noncoding	NA	NA	NA	NA	NA	NA
31148	LOC105374492	Noncoding	NA	NA	NA	NA	NA	NA
31149	LOC107986181	Noncoding	NA	NA	NA	NA	NA	NA
31150	LOC107986182	Noncoding	NA	NA	NA	NA	NA	NA
31151	LOC101929048	Noncoding	NA	NA	NA	NA	NA	NA
31152	LOC105374498	Noncoding	NA	NA	NA	NA	NA	NA
31153	LOC107986185	Noncoding	NA	NA	NA	NA	NA	NA
31154	LOC107986186	Noncoding	NA	NA	NA	NA	NA	NA
31155	LOC107986187	Noncoding	NA	NA	NA	NA	NA	NA
31156	LOC124900604	Noncoding	NA	NA	NA	NA	NA	NA
31157	LOC107986188	Noncoding	NA	NA	NA	NA	NA	NA
31158	LOC101927145	Noncoding	NA	NA	NA	NA	NA	NA
31159	LOC105377290	Noncoding	NA	NA	NA	NA	NA	NA
31160	LOC107986190	Noncoding	NA	NA	NA	NA	NA	NA
31161	ANK2-AS1	Noncoding	NA	NA	NA	NA	NA	NA
31162	LOC105379404	Noncoding	NA	NA	NA	NA	NA	NA
31163	LOC102723967	Noncoding	NA	NA	NA	NA	NA	NA
31164	LOC107986193	Noncoding	NA	NA	NA	NA	NA	NA
31165	LOC101927613	Noncoding	NA	NA	NA	NA	NA	NA
31166	LOC105377457	Noncoding	NA	NA	NA	NA	NA	NA
31167	LOC105377481	Noncoding	NA	NA	NA	NA	NA	NA
31168	LOC107986195	Noncoding	NA	NA	NA	NA	NA	NA
31169	LOC107986196	Noncoding	NA	NA	NA	NA	NA	NA
31170	LOC107986197	Noncoding	NA	NA	NA	NA	NA	NA
31171	LOC107986198	Noncoding	NA	NA	NA	NA	NA	NA
31172	PALLD-AS1	Noncoding	NA	NA	NA	NA	NA	NA
31173	LOC107986200	Noncoding	NA	NA	NA	NA	NA	NA
31174	LOC107986201	Noncoding	NA	NA	NA	NA	NA	NA
31175	LOC101928409	Noncoding	NA	NA	NA	NA	NA	NA
31176	LOC107986203	Noncoding	NA	NA	NA	NA	NA	NA
31177	LOC107986204	Noncoding	NA	NA	NA	NA	NA	NA
31178	LOC105377567	Noncoding	NA	NA	NA	NA	NA	NA
31179	LOC105377568	Noncoding	NA	NA	NA	NA	NA	NA
31180	LOC107986205	Noncoding	NA	NA	NA	NA	NA	NA
31181	LOC107986218	Noncoding	NA	NA	NA	NA	NA	NA
31182	LOC107986219	Noncoding	NA	NA	NA	NA	NA	NA
31183	LOC107986220	Noncoding	NA	NA	NA	NA	NA	NA
31184	LOC105374552	Noncoding	NA	NA	NA	NA	NA	NA
31185	LOC107986221	Noncoding	NA	NA	NA	NA	NA	NA
31186	LOC107986222	Noncoding	NA	NA	NA	NA	NA	NA
31187	LOC107986223	Noncoding	NA	NA	NA	NA	NA	NA
31188	LOC105378262	Noncoding	NA	NA	NA	NA	NA	NA
31189	LOC105374406	Noncoding	NA	NA	NA	NA	NA	NA
31190	LINC02358	Noncoding	NA	NA	NA	NA	NA	NA
31191	LOC107986228	Noncoding	NA	NA	NA	NA	NA	NA
31192	LOC107986229	Noncoding	NA	NA	NA	NA	NA	NA
31193	LOC107986230	Noncoding	NA	NA	NA	NA	NA	NA
31194	LOC107986232	Noncoding	NA	NA	NA	NA	NA	NA
31195	LOC105377364	Noncoding	NA	NA	NA	NA	NA	NA
31196	LOC107986235	Noncoding	NA	NA	NA	NA	NA	NA
31197	LOC105377379	Noncoding	NA	NA	NA	NA	NA	NA
31198	LOC105377409	Noncoding	NA	NA	NA	NA	NA	NA
31199	LOC102724785	Noncoding	NA	NA	NA	NA	NA	NA
31200	LOC107986238	Noncoding	NA	NA	NA	NA	NA	NA
31201	LOC107986239	Noncoding	NA	NA	NA	NA	NA	NA
31202	LOC105377513	Noncoding	NA	NA	NA	NA	NA	NA
31203	LOC107986240	Noncoding	NA	NA	NA	NA	NA	NA
31204	LINC02512	Noncoding	NA	NA	NA	NA	NA	NA
31205	LOC107986246	Noncoding	NA	NA	NA	NA	NA	NA
31206	LOC105374341	Noncoding	NA	NA	NA	NA	NA	NA
31207	LOC105374343	Noncoding	NA	NA	NA	NA	NA	NA
31208	LOC107986249	Noncoding	NA	NA	NA	NA	NA	NA
31209	LOC107986250	Noncoding	NA	NA	NA	NA	NA	NA
31210	LOC102723763	Noncoding	NA	NA	NA	NA	NA	NA
31211	LOC101928217	Noncoding	NA	NA	NA	NA	NA	NA
31212	LOC107986252	Noncoding	NA	NA	NA	NA	NA	NA
31213	LOC107986254	Noncoding	NA	NA	NA	NA	NA	NA
31214	LOC107986256	Noncoding	NA	NA	NA	NA	NA	NA
31215	LOC105378240	Noncoding	NA	NA	NA	NA	NA	NA
31216	LOC105374373	Noncoding	NA	NA	NA	NA	NA	NA
31217	LOC105369250	Noncoding	NA	NA	NA	NA	NA	NA
31218	LOC105374480	Noncoding	NA	NA	NA	NA	NA	NA
31219	LOC107986260	Noncoding	NA	NA	NA	NA	NA	NA
31220	LOC107986261	Noncoding	NA	NA	NA	NA	NA	NA
31221	LOC107986262	Noncoding	NA	NA	NA	NA	NA	NA
31222	LOC105374510	Noncoding	NA	NA	NA	NA	NA	NA
31223	LOC107986263	Noncoding	NA	NA	NA	NA	NA	NA
31224	LINC02438	Noncoding	NA	NA	NA	NA	NA	NA
31225	LOC105374523	Noncoding	NA	NA	NA	NA	NA	NA
31226	LOC102723675	Noncoding	NA	NA	NA	NA	NA	NA
31227	LOC105374535	Noncoding	NA	NA	NA	NA	NA	NA
31228	LOC105374538	Noncoding	NA	NA	NA	NA	NA	NA
31229	LINC02357	Noncoding	NA	NA	NA	NA	NA	NA
31230	LOC107986268	Noncoding	NA	NA	NA	NA	NA	NA
31231	LOC107986269	Noncoding	NA	NA	NA	NA	NA	NA
31232	LOC107986270	Noncoding	NA	NA	NA	NA	NA	NA
31233	LOC107986271	Noncoding	NA	NA	NA	NA	NA	NA
31234	LOC107986272	Noncoding	NA	NA	NA	NA	NA	NA
31235	LOC105374396	Noncoding	NA	NA	NA	NA	NA	NA
31236	LOC105374423	Noncoding	NA	NA	NA	NA	NA	NA
31237	LOC107986275	Noncoding	NA	NA	NA	NA	NA	NA
31238	LOC107986277	Noncoding	NA	NA	NA	NA	NA	NA
31239	LOC105374445	Noncoding	NA	NA	NA	NA	NA	NA
31240	LOC101927209	Noncoding	NA	NA	NA	NA	NA	NA
31241	LOC107986279	Noncoding	NA	NA	NA	NA	NA	NA
31242	LOC107986281	Noncoding	NA	NA	NA	NA	NA	NA
31243	LOC101928658	Noncoding	NA	NA	NA	NA	NA	NA
31244	LOC105377663	Noncoding	NA	NA	NA	NA	NA	NA
31245	LOC105377665	Noncoding	NA	NA	NA	NA	NA	NA
31246	CHAER1	Noncoding	NA	NA	NA	NA	NA	NA
31247	LOC107986283	Noncoding	NA	NA	NA	NA	NA	NA
31248	LOC107986284	Noncoding	NA	NA	NA	NA	NA	NA
31249	LOC102724780	Noncoding	NA	NA	NA	NA	NA	NA
31250	LOC105377265	Noncoding	NA	NA	NA	NA	NA	NA
31251	LOC105377269	Noncoding	NA	NA	NA	NA	NA	NA
31252	LOC107986285	Noncoding	NA	NA	NA	NA	NA	NA
31253	LOC105377271	Noncoding	NA	NA	NA	NA	NA	NA
31254	LOC107986286	Noncoding	NA	NA	NA	NA	NA	NA
31255	LOC107986287	Noncoding	NA	NA	NA	NA	NA	NA
31256	LOC107986289	Noncoding	NA	NA	NA	NA	NA	NA
31257	LOC105377284	Noncoding	NA	NA	NA	NA	NA	NA
31258	LOC105377291	Noncoding	NA	NA	NA	NA	NA	NA
31259	LOC105377294	Noncoding	NA	NA	NA	NA	NA	NA
31260	LOC107986292	Noncoding	NA	NA	NA	NA	NA	NA
31261	LOC102724916	Noncoding	NA	NA	NA	NA	NA	NA
31262	LOC107986293	Noncoding	NA	NA	NA	NA	NA	NA
31263	LOC105377308	Noncoding	NA	NA	NA	NA	NA	NA
31264	LOC102723458	Noncoding	NA	NA	NA	NA	NA	NA
31265	LOC124900602	Noncoding	NA	NA	NA	NA	NA	NA
31266	LOC105377340	Noncoding	NA	NA	NA	NA	NA	NA
31267	LOC102723576	Noncoding	NA	NA	NA	NA	NA	NA
31268	LOC107986297	Noncoding	NA	NA	NA	NA	NA	NA
31269	LOC105377347	Noncoding	NA	NA	NA	NA	NA	NA
31270	LOC107986298	Noncoding	NA	NA	NA	NA	NA	NA
31271	LOC107986299	Noncoding	NA	NA	NA	NA	NA	NA
31272	LOC107986305	Noncoding	NA	NA	NA	NA	NA	NA
31273	LOC105377382	Noncoding	NA	NA	NA	NA	NA	NA
31274	LOC107986306	Noncoding	NA	NA	NA	NA	NA	NA
31275	LOC105379403	Noncoding	NA	NA	NA	NA	NA	NA
31276	LOC105377399	Noncoding	NA	NA	NA	NA	NA	NA
31277	LOC107986309	Noncoding	NA	NA	NA	NA	NA	NA
31278	LOC107986310	Noncoding	NA	NA	NA	NA	NA	NA
31279	LINC02435	Noncoding	NA	NA	NA	NA	NA	NA
31280	LOC105377406	Noncoding	NA	NA	NA	NA	NA	NA
31281	LOC105377408	Noncoding	NA	NA	NA	NA	NA	NA
31282	LOC102724210	Noncoding	NA	NA	NA	NA	NA	NA
31283	LOC107986312	Noncoding	NA	NA	NA	NA	NA	NA
31284	LOC105377412	Noncoding	NA	NA	NA	NA	NA	NA
31285	LOC107986314	Noncoding	NA	NA	NA	NA	NA	NA
31286	LOC107986315	Noncoding	NA	NA	NA	NA	NA	NA
31287	LOC105377459	Noncoding	NA	NA	NA	NA	NA	NA
31288	LOC105377460	Noncoding	NA	NA	NA	NA	NA	NA
31289	LINC02430	Noncoding	NA	NA	NA	NA	NA	NA
31290	LOC107986320	Noncoding	NA	NA	NA	NA	NA	NA
31291	NPY2R-AS1	Noncoding	NA	NA	NA	NA	NA	NA
31292	LOC105377505	Noncoding	NA	NA	NA	NA	NA	NA
31293	LOC105377507	Noncoding	NA	NA	NA	NA	NA	NA
31294	LINC02272	Noncoding	NA	NA	NA	NA	NA	NA
31295	LOC101928007	Noncoding	NA	NA	NA	NA	NA	NA
31296	LOC107986324	Noncoding	NA	NA	NA	NA	NA	NA
31297	LOC105379457	Noncoding	NA	NA	NA	NA	NA	NA
31298	LINC02477	Noncoding	NA	NA	NA	NA	NA	NA
31299	LOC107986325	Noncoding	NA	NA	NA	NA	NA	NA
31300	LOC105377524	Noncoding	NA	NA	NA	NA	NA	NA
31301	LOC107986326	Noncoding	NA	NA	NA	NA	NA	NA
31302	LOC105377547	Noncoding	NA	NA	NA	NA	NA	NA
31303	LOC107984113	Noncoding	NA	NA	NA	NA	NA	NA
31304	LOC105377557	Noncoding	NA	NA	NA	NA	NA	NA
31305	LOC105377558	Noncoding	NA	NA	NA	NA	NA	NA
31306	LOC107986327	Noncoding	NA	NA	NA	NA	NA	NA
31307	LOC107986328	Noncoding	NA	NA	NA	NA	NA	NA
31308	LOC105377578	Noncoding	NA	NA	NA	NA	NA	NA
31309	LOC105377580	Noncoding	NA	NA	NA	NA	NA	NA
31310	LOC105377587	Noncoding	NA	NA	NA	NA	NA	NA
31311	LINC02437	Noncoding	NA	NA	NA	NA	NA	NA
31312	LOC107986337	Noncoding	NA	NA	NA	NA	NA	NA
31313	LOC105377609	Noncoding	NA	NA	NA	NA	NA	NA
31314	LOC105377613	Noncoding	NA	NA	NA	NA	NA	NA
31315	LOC105377619	Noncoding	NA	NA	NA	NA	NA	NA
31316	LOC107986338	Noncoding	NA	NA	NA	NA	NA	NA
31317	LOC107986343	Noncoding	NA	NA	NA	NA	NA	NA
31318	LOC107986345	Noncoding	NA	NA	NA	NA	NA	NA
31319	LOC102723561	Noncoding	NA	NA	NA	NA	NA	NA
31320	LOC105374678	Noncoding	NA	NA	NA	NA	NA	NA
31321	LOC107986347	Noncoding	NA	NA	NA	NA	NA	NA
31322	LOC105378988	Noncoding	NA	NA	NA	NA	NA	NA
31323	LOC107986350	Noncoding	NA	NA	NA	NA	NA	NA
31324	LOC105379623	Noncoding	NA	NA	NA	NA	NA	NA
31325	LOC107986355	Noncoding	NA	NA	NA	NA	NA	NA
31326	LOC105379073	Noncoding	NA	NA	NA	NA	NA	NA
31327	LOC105379074	Noncoding	NA	NA	NA	NA	NA	NA
31328	LOC105379087	Noncoding	NA	NA	NA	NA	NA	NA
31329	LOC105379096	Noncoding	NA	NA	NA	NA	NA	NA
31330	LOC105379675	Noncoding	NA	NA	NA	NA	NA	NA
31331	LOC107986363	Noncoding	NA	NA	NA	NA	NA	NA
31332	LOC107986365	Noncoding	NA	NA	NA	NA	NA	NA
31333	LOC105369177	Noncoding	NA	NA	NA	NA	NA	NA
31334	LOC107986366	Noncoding	NA	NA	NA	NA	NA	NA
31335	LOC105379168	Noncoding	NA	NA	NA	NA	NA	NA
31336	LOC102723654	Noncoding	NA	NA	NA	NA	NA	NA
31337	LOC105378199	Noncoding	NA	NA	NA	NA	NA	NA
31338	LINC03000	Noncoding	NA	NA	NA	NA	NA	NA
31339	LOC105374634	Noncoding	NA	NA	NA	NA	NA	NA
31340	LOC101929359	Noncoding	NA	NA	NA	NA	NA	NA
31341	LOC105374661	Noncoding	NA	NA	NA	NA	NA	NA
31342	LOC107986376	Noncoding	NA	NA	NA	NA	NA	NA
31343	LOC107986377	Noncoding	NA	NA	NA	NA	NA	NA
31344	LOC105374696	Noncoding	NA	NA	NA	NA	NA	NA
31345	LOC105374705	Noncoding	NA	NA	NA	NA	NA	NA
31346	LOC107986379	Noncoding	NA	NA	NA	NA	NA	NA
31347	LOC105378962	Noncoding	NA	NA	NA	NA	NA	NA
31348	LOC107986380	Noncoding	NA	NA	NA	NA	NA	NA
31349	LOC105378965	Noncoding	NA	NA	NA	NA	NA	NA
31350	LOC107986381	Noncoding	NA	NA	NA	NA	NA	NA
31351	LOC105379027	Noncoding	NA	NA	NA	NA	NA	NA
31352	LOC107986382	Noncoding	NA	NA	NA	NA	NA	NA
31353	LOC107986383	Noncoding	NA	NA	NA	NA	NA	NA
31354	LOC102724557	Noncoding	NA	NA	NA	NA	NA	NA
31355	LOC107986384	Noncoding	NA	NA	NA	NA	NA	NA
31356	LOC107986385	Noncoding	NA	NA	NA	NA	NA	NA
31357	LOC107986386	Noncoding	NA	NA	NA	NA	NA	NA
31358	LOC105379061	Noncoding	NA	NA	NA	NA	NA	NA
31359	LOC107986387	Noncoding	NA	NA	NA	NA	NA	NA
31360	LOC107986388	Noncoding	NA	NA	NA	NA	NA	NA
31361	NIHCOLE	Noncoding	NA	NA	NA	NA	NA	NA
31362	LOC107986391	Noncoding	NA	NA	NA	NA	NA	NA
31363	LOC105379158	Noncoding	NA	NA	NA	NA	NA	NA
31364	LOC105379162	Noncoding	NA	NA	NA	NA	NA	NA
31365	LOC105379174	Noncoding	NA	NA	NA	NA	NA	NA
31366	LOC107983980	Noncoding	NA	NA	NA	NA	NA	NA
31367	LOC105377678	Noncoding	NA	NA	NA	NA	NA	NA
31368	LOC105377693	Noncoding	NA	NA	NA	NA	NA	NA
31369	LOC107986392	Noncoding	NA	NA	NA	NA	NA	NA
31370	LOC105374602	Noncoding	NA	NA	NA	NA	NA	NA
31371	LOC107986395	Noncoding	NA	NA	NA	NA	NA	NA
31372	LOC107986396	Noncoding	NA	NA	NA	NA	NA	NA
31373	LOC107983966	Noncoding	NA	NA	NA	NA	NA	NA
31374	LOC107984098	Noncoding	NA	NA	NA	NA	NA	NA
31375	LOC107986399	Noncoding	NA	NA	NA	NA	NA	NA
31376	LOC105374625	Noncoding	NA	NA	NA	NA	NA	NA
31377	LOC107986400	Noncoding	NA	NA	NA	NA	NA	NA
31378	LOC105374630	Noncoding	NA	NA	NA	NA	NA	NA
31379	LOC101929200	Noncoding	NA	NA	NA	NA	NA	NA
31380	LINC02196	Noncoding	NA	NA	NA	NA	NA	NA
31381	LOC105379638	Noncoding	NA	NA	NA	NA	NA	NA
31382	LOC107986403	Noncoding	NA	NA	NA	NA	NA	NA
31383	LOC102723339	Noncoding	NA	NA	NA	NA	NA	NA
31384	LOC107986405	Noncoding	NA	NA	NA	NA	NA	NA
31385	LOC105374660	Noncoding	NA	NA	NA	NA	NA	NA
31386	LOC107986406	Noncoding	NA	NA	NA	NA	NA	NA
31387	MARCHF11-AS1	Noncoding	NA	NA	NA	NA	NA	NA
31388	LOC105379640	Noncoding	NA	NA	NA	NA	NA	NA
31389	LOC105374664	Noncoding	NA	NA	NA	NA	NA	NA
31390	LOC105374666	Noncoding	NA	NA	NA	NA	NA	NA
31391	LINC02100	Noncoding	NA	NA	NA	NA	NA	NA
31392	LOC105374701	Noncoding	NA	NA	NA	NA	NA	NA
31393	LOC107986409	Noncoding	NA	NA	NA	NA	NA	NA
31394	LOC105374702	Noncoding	NA	NA	NA	NA	NA	NA
31395	LOC105374709	Noncoding	NA	NA	NA	NA	NA	NA
31396	TARS1-DT	Noncoding	NA	NA	NA	NA	NA	NA
31397	LOC105374719	Noncoding	NA	NA	NA	NA	NA	NA
31398	SLC1A3-AS1	Noncoding	NA	NA	NA	NA	NA	NA
31399	LOC107986414	Noncoding	NA	NA	NA	NA	NA	NA
31400	LOC105374736	Noncoding	NA	NA	NA	NA	NA	NA
31401	LOC105374739	Noncoding	NA	NA	NA	NA	NA	NA
31402	LOC107986415	Noncoding	NA	NA	NA	NA	NA	NA
31403	LOC124900610	Noncoding	NA	NA	NA	NA	NA	NA
31404	LOC107986416	Noncoding	NA	NA	NA	NA	NA	NA
31405	LOC107986419	Noncoding	NA	NA	NA	NA	NA	NA
31406	LOC105379003	Noncoding	NA	NA	NA	NA	NA	NA
31407	LOC107986420	Noncoding	NA	NA	NA	NA	NA	NA
31408	LOC105379011	Noncoding	NA	NA	NA	NA	NA	NA
31409	LOC107984116	Noncoding	NA	NA	NA	NA	NA	NA
31410	LOC105379025	Noncoding	NA	NA	NA	NA	NA	NA
31411	LOC105379028	Noncoding	NA	NA	NA	NA	NA	NA
31412	LOC107986422	Noncoding	NA	NA	NA	NA	NA	NA
31413	LOC107986423	Noncoding	NA	NA	NA	NA	NA	NA
31414	LOC105379034	Noncoding	NA	NA	NA	NA	NA	NA
31415	LOC105379039	Noncoding	NA	NA	NA	NA	NA	NA
31416	LOC105379042	Noncoding	NA	NA	NA	NA	NA	NA
31417	LOC102724530	Noncoding	NA	NA	NA	NA	NA	NA
31418	LOC107986426	Noncoding	NA	NA	NA	NA	NA	NA
31419	LOC107986428	Noncoding	NA	NA	NA	NA	NA	NA
31420	LOC107986430	Noncoding	NA	NA	NA	NA	NA	NA
31421	LOC105379052	Noncoding	NA	NA	NA	NA	NA	NA
31422	LOC105379064	Noncoding	NA	NA	NA	NA	NA	NA
31423	LOC107986432	Noncoding	NA	NA	NA	NA	NA	NA
31424	LOC107986433	Noncoding	NA	NA	NA	NA	NA	NA
31425	LOC105379077	Noncoding	NA	NA	NA	NA	NA	NA
31426	LOC105379078	Noncoding	NA	NA	NA	NA	NA	NA
31427	LOC107986434	Noncoding	NA	NA	NA	NA	NA	NA
31428	LOC105379080	Noncoding	NA	NA	NA	NA	NA	NA
31429	LINC02058	Noncoding	NA	NA	NA	NA	NA	NA
31430	LOC105379089	Noncoding	NA	NA	NA	NA	NA	NA
31431	LOC105379091	Noncoding	NA	NA	NA	NA	NA	NA
31432	LOC105379099	Noncoding	NA	NA	NA	NA	NA	NA
31433	LOC107986436	Noncoding	NA	NA	NA	NA	NA	NA
31434	LOC105379100	Noncoding	NA	NA	NA	NA	NA	NA
31435	LOC107986437	Noncoding	NA	NA	NA	NA	NA	NA
31436	LOC107986438	Noncoding	NA	NA	NA	NA	NA	NA
31437	LOC105379102	Noncoding	NA	NA	NA	NA	NA	NA
31438	LOC105379107	Noncoding	NA	NA	NA	NA	NA	NA
31439	LOC107986440	Noncoding	NA	NA	NA	NA	NA	NA
31440	LOC105379117	Noncoding	NA	NA	NA	NA	NA	NA
31441	LOC107986441	Noncoding	NA	NA	NA	NA	NA	NA
31442	LOC102723444	Noncoding	NA	NA	NA	NA	NA	NA
31443	LOC107986444	Noncoding	NA	NA	NA	NA	NA	NA
31444	LOC105379149	Noncoding	NA	NA	NA	NA	NA	NA
31445	LOC105379148	Noncoding	NA	NA	NA	NA	NA	NA
31446	LOC105379150	Noncoding	NA	NA	NA	NA	NA	NA
31447	LOC107986446	Noncoding	NA	NA	NA	NA	NA	NA
31448	PPIC-AS1	Noncoding	NA	NA	NA	NA	NA	NA
31449	LOC107986448	Noncoding	NA	NA	NA	NA	NA	NA
31450	LOC105379155	Noncoding	NA	NA	NA	NA	NA	NA
31451	LOC101927514	Noncoding	NA	NA	NA	NA	NA	NA
31452	LOC105379171	Noncoding	NA	NA	NA	NA	NA	NA
31453	LOC107986449	Noncoding	NA	NA	NA	NA	NA	NA
31454	CTB-49A3.2	Noncoding	NA	NA	NA	NA	NA	NA
31455	LOC105379193	Noncoding	NA	NA	NA	NA	NA	NA
31456	LOC105378198	Noncoding	NA	NA	NA	NA	NA	NA
31457	LOC107986454	Noncoding	NA	NA	NA	NA	NA	NA
31458	LOC107986455	Noncoding	NA	NA	NA	NA	NA	NA
31459	LOC107986457	Noncoding	NA	NA	NA	NA	NA	NA
31460	LOC105378211	Noncoding	NA	NA	NA	NA	NA	NA
31461	LOC107986458	Noncoding	NA	NA	NA	NA	NA	NA
31462	LOC107986459	Noncoding	NA	NA	NA	NA	NA	NA
31463	LOC105378213	Noncoding	NA	NA	NA	NA	NA	NA
31464	LOC107986461	Noncoding	NA	NA	NA	NA	NA	NA
31465	LOC105378218	Noncoding	NA	NA	NA	NA	NA	NA
31466	LOC107986462	Noncoding	NA	NA	NA	NA	NA	NA
31467	LOC107986463	Noncoding	NA	NA	NA	NA	NA	NA
31468	LOC107986464	Noncoding	NA	NA	NA	NA	NA	NA
31469	LOC107986465	Noncoding	NA	NA	NA	NA	NA	NA
31470	LOC105378239	Noncoding	NA	NA	NA	NA	NA	NA
31471	LOC107986466	Noncoding	NA	NA	NA	NA	NA	NA
31472	LOC107986467	Noncoding	NA	NA	NA	NA	NA	NA
31473	LOC107986468	Noncoding	NA	NA	NA	NA	NA	NA
31474	LOC105377688	Noncoding	NA	NA	NA	NA	NA	NA
31475	LOC105377694	Noncoding	NA	NA	NA	NA	NA	NA
31476	LOC105377698	Noncoding	NA	NA	NA	NA	NA	NA
31477	LOC105377699	Noncoding	NA	NA	NA	NA	NA	NA
31478	LOC105377700	Noncoding	NA	NA	NA	NA	NA	NA
31479	LOC107986472	Noncoding	NA	NA	NA	NA	NA	NA
31480	LOC107986473	Noncoding	NA	NA	NA	NA	NA	NA
31481	LOC107986474	Noncoding	NA	NA	NA	NA	NA	NA
31482	LOC107986475	Noncoding	NA	NA	NA	NA	NA	NA
31483	LOC105377724	Noncoding	NA	NA	NA	NA	NA	NA
31484	LOC105377725	Noncoding	NA	NA	NA	NA	NA	NA
31485	LOC107986476	Noncoding	NA	NA	NA	NA	NA	NA
31486	LOC105377727	Noncoding	NA	NA	NA	NA	NA	NA
31487	LOC107986478	Noncoding	NA	NA	NA	NA	NA	NA
31488	LOC107986479	Noncoding	NA	NA	NA	NA	NA	NA
31489	LOC105377732	Noncoding	NA	NA	NA	NA	NA	NA
31490	LINC01863	Noncoding	NA	NA	NA	NA	NA	NA
31491	LOC107986482	Noncoding	NA	NA	NA	NA	NA	NA
31492	LOC107986484	Noncoding	NA	NA	NA	NA	NA	NA
31493	LOC107986487	Noncoding	NA	NA	NA	NA	NA	NA
31494	LOC107986489	Noncoding	NA	NA	NA	NA	NA	NA
31495	LOC107986493	Noncoding	NA	NA	NA	NA	NA	NA
31496	LOC107986494	Noncoding	NA	NA	NA	NA	NA	NA
31497	TRIM7-AS1	Noncoding	NA	NA	NA	NA	NA	NA
31498	TCP10L2	Noncoding	NA	NA	NA	NA	NA	NA
31499	LOC107986514	Noncoding	NA	NA	NA	NA	NA	NA
31500	LOC105375079	Noncoding	NA	NA	NA	NA	NA	NA
31501	MFSD4B-DT	Noncoding	NA	NA	NA	NA	NA	NA
31502	LOC107986522	Noncoding	NA	NA	NA	NA	NA	NA
31503	LOC105377945	Noncoding	NA	NA	NA	NA	NA	NA
31504	LOC107986524	Noncoding	NA	NA	NA	NA	NA	NA
31505	LOC105377971	Noncoding	NA	NA	NA	NA	NA	NA
31506	LOC107986525	Noncoding	NA	NA	NA	NA	NA	NA
31507	LOC105377972	Noncoding	NA	NA	NA	NA	NA	NA
31508	LOC105377982	Noncoding	NA	NA	NA	NA	NA	NA
31509	LOC105377992	Noncoding	NA	NA	NA	NA	NA	NA
31510	LOC105377993	Noncoding	NA	NA	NA	NA	NA	NA
31511	LINC02536	Noncoding	NA	NA	NA	NA	NA	NA
31512	LOC102723409	Noncoding	NA	NA	NA	NA	NA	NA
31513	LOC107986528	Noncoding	NA	NA	NA	NA	NA	NA
31514	LOC107986529	Noncoding	NA	NA	NA	NA	NA	NA
31515	LOC102725019	Noncoding	NA	NA	NA	NA	NA	NA
31516	LOC107986537	Noncoding	NA	NA	NA	NA	NA	NA
31517	LOC107986538	Noncoding	NA	NA	NA	NA	NA	NA
31518	LOC107986539	Noncoding	NA	NA	NA	NA	NA	NA
31519	LOC107986540	Noncoding	NA	NA	NA	NA	NA	NA
31520	LOC107986541	Noncoding	NA	NA	NA	NA	NA	NA
31521	LOC107986543	Noncoding	NA	NA	NA	NA	NA	NA
31522	LOC105377911	Noncoding	NA	NA	NA	NA	NA	NA
31523	LOC105377917	Noncoding	NA	NA	NA	NA	NA	NA
31524	LOC105378010	Noncoding	NA	NA	NA	NA	NA	NA
31525	LOC105378099	Noncoding	NA	NA	NA	NA	NA	NA
31526	LOC107986546	Noncoding	NA	NA	NA	NA	NA	NA
31527	LOC105378131	Noncoding	NA	NA	NA	NA	NA	NA
31528	LOC107986547	Noncoding	NA	NA	NA	NA	NA	NA
31529	LOC107986548	Noncoding	NA	NA	NA	NA	NA	NA
31530	LOC107986549	Noncoding	NA	NA	NA	NA	NA	NA
31531	LOC107986550	Noncoding	NA	NA	NA	NA	NA	NA
31532	LOC107986552	Noncoding	NA	NA	NA	NA	NA	NA
31533	LOC105374873	Noncoding	NA	NA	NA	NA	NA	NA
31534	LOC105374879	Noncoding	NA	NA	NA	NA	NA	NA
31535	LOC102723944	Noncoding	NA	NA	NA	NA	NA	NA
31536	LOC107986556	Noncoding	NA	NA	NA	NA	NA	NA
31537	LOC107986557	Noncoding	NA	NA	NA	NA	NA	NA
31538	LOC107986558	Noncoding	NA	NA	NA	NA	NA	NA
31539	LOC107986559	Noncoding	NA	NA	NA	NA	NA	NA
31540	LOC107986560	Noncoding	NA	NA	NA	NA	NA	NA
31541	LOC107986561	Noncoding	NA	NA	NA	NA	NA	NA
31542	LOC105374894	Noncoding	NA	NA	NA	NA	NA	NA
31543	LOC101928047	Noncoding	NA	NA	NA	NA	NA	NA
31544	LOC105374910	Noncoding	NA	NA	NA	NA	NA	NA
31545	LOC105374914	Noncoding	NA	NA	NA	NA	NA	NA
31546	LOC107986562	Noncoding	NA	NA	NA	NA	NA	NA
31547	LOC107986564	Noncoding	NA	NA	NA	NA	NA	NA
31548	LOC101928146	Noncoding	NA	NA	NA	NA	NA	NA
31549	LOC105374925	Noncoding	NA	NA	NA	NA	NA	NA
31550	LOC107986567	Noncoding	NA	NA	NA	NA	NA	NA
31551	LOC340184	Noncoding	NA	NA	NA	NA	NA	NA
31552	LOC102724379	Noncoding	NA	NA	NA	NA	NA	NA
31553	LOC107986570	Noncoding	NA	NA	NA	NA	NA	NA
31554	LOC107984015	Noncoding	NA	NA	NA	NA	NA	NA
31555	LOC105374935	Noncoding	NA	NA	NA	NA	NA	NA
31556	LOC105374938	Noncoding	NA	NA	NA	NA	NA	NA
31557	LOC107986571	Noncoding	NA	NA	NA	NA	NA	NA
31558	LOC101928354	Noncoding	NA	NA	NA	NA	NA	NA
31559	LOC101928331	Noncoding	NA	NA	NA	NA	NA	NA
31560	LOC102724463	Noncoding	NA	NA	NA	NA	NA	NA
31561	LOC107986573	Noncoding	NA	NA	NA	NA	NA	NA
31562	LOC105374953	Noncoding	NA	NA	NA	NA	NA	NA
31563	LOC105374958	Noncoding	NA	NA	NA	NA	NA	NA
31564	LOC107986575	Noncoding	NA	NA	NA	NA	NA	NA
31565	LOC107986578	Noncoding	NA	NA	NA	NA	NA	NA
31566	LOC107986579	Noncoding	NA	NA	NA	NA	NA	NA
31567	LOC105374971	Noncoding	NA	NA	NA	NA	NA	NA
31568	LOC105374973	Noncoding	NA	NA	NA	NA	NA	NA
31569	LOC105374976	Noncoding	NA	NA	NA	NA	NA	NA
31570	LOC105374975	Noncoding	NA	NA	NA	NA	NA	NA
31571	LOC105374986	Noncoding	NA	NA	NA	NA	NA	NA
31572	LOC107986583	Noncoding	NA	NA	NA	NA	NA	NA
31573	LOC102724851	Noncoding	NA	NA	NA	NA	NA	NA
31574	LOC107986586	Noncoding	NA	NA	NA	NA	NA	NA
31575	LOC105375005	Noncoding	NA	NA	NA	NA	NA	NA
31576	LOC105375006	Noncoding	NA	NA	NA	NA	NA	NA
31577	LOC105375021	Noncoding	NA	NA	NA	NA	NA	NA
31578	LOC107986590	Noncoding	NA	NA	NA	NA	NA	NA
31579	SCUBE3-AS1	Noncoding	NA	NA	NA	NA	NA	NA
31580	ZFAND3-DT	Noncoding	NA	NA	NA	NA	NA	NA
31581	LOC107986594	Noncoding	NA	NA	NA	NA	NA	NA
31582	LOC102723789	Noncoding	NA	NA	NA	NA	NA	NA
31583	LOC105375049	Noncoding	NA	NA	NA	NA	NA	NA
31584	LOC107986595	Noncoding	NA	NA	NA	NA	NA	NA
31585	LOC105375059	Noncoding	NA	NA	NA	NA	NA	NA
31586	LOC105375061	Noncoding	NA	NA	NA	NA	NA	NA
31587	LOC105375065	Noncoding	NA	NA	NA	NA	NA	NA
31588	LOC105375069	Noncoding	NA	NA	NA	NA	NA	NA
31589	LOC105375080	Noncoding	NA	NA	NA	NA	NA	NA
31590	LOC105375081	Noncoding	NA	NA	NA	NA	NA	NA
31591	LOC107986601	Noncoding	NA	NA	NA	NA	NA	NA
31592	LOC107986602	Noncoding	NA	NA	NA	NA	NA	NA
31593	LOC105375091	Noncoding	NA	NA	NA	NA	NA	NA
31594	LOC105375097	Noncoding	NA	NA	NA	NA	NA	NA
31595	TINAG-AS1	Noncoding	NA	NA	NA	NA	NA	NA
31596	LOC107986606	Noncoding	NA	NA	NA	NA	NA	NA
31597	LOC105375103	Noncoding	NA	NA	NA	NA	NA	NA
31598	LOC105375101	Noncoding	NA	NA	NA	NA	NA	NA
31599	LOC107986607	Noncoding	NA	NA	NA	NA	NA	NA
31600	LOC107986608	Noncoding	NA	NA	NA	NA	NA	NA
31601	LOC107986610	Noncoding	NA	NA	NA	NA	NA	NA
31602	LOC105377850	Noncoding	NA	NA	NA	NA	NA	NA
31603	LOC107986611	Noncoding	NA	NA	NA	NA	NA	NA
31604	LOC101928570	Noncoding	NA	NA	NA	NA	NA	NA
31605	LOC107986613	Noncoding	NA	NA	NA	NA	NA	NA
31606	LOC100506851	Noncoding	NA	NA	NA	NA	NA	NA
31607	LOC107986614	Noncoding	NA	NA	NA	NA	NA	NA
31608	LOC105377871	Noncoding	NA	NA	NA	NA	NA	NA
31609	LOC107986617	Noncoding	NA	NA	NA	NA	NA	NA
31610	LOC105377876	Noncoding	NA	NA	NA	NA	NA	NA
31611	LINC02857	Noncoding	NA	NA	NA	NA	NA	NA
31612	LOC107986619	Noncoding	NA	NA	NA	NA	NA	NA
31613	LOC107986620	Noncoding	NA	NA	NA	NA	NA	NA
31614	LOC107986621	Noncoding	NA	NA	NA	NA	NA	NA
31615	LOC101928842	Noncoding	NA	NA	NA	NA	NA	NA
31616	LOC105377882	Noncoding	NA	NA	NA	NA	NA	NA
31617	LOC105377885	Noncoding	NA	NA	NA	NA	NA	NA
31618	LOC105377889	Noncoding	NA	NA	NA	NA	NA	NA
31619	LOC105377890	Noncoding	NA	NA	NA	NA	NA	NA
31620	LOC107986623	Noncoding	NA	NA	NA	NA	NA	NA
31621	LOC107986624	Noncoding	NA	NA	NA	NA	NA	NA
31622	LOC107986625	Noncoding	NA	NA	NA	NA	NA	NA
31623	LOC105377899	Noncoding	NA	NA	NA	NA	NA	NA
31624	LOC107986626	Noncoding	NA	NA	NA	NA	NA	NA
31625	UFL1-AS1	Noncoding	NA	NA	NA	NA	NA	NA
31626	LOC107986627	Noncoding	NA	NA	NA	NA	NA	NA
31627	LOC105377918	Noncoding	NA	NA	NA	NA	NA	NA
31628	LOC105377923	Noncoding	NA	NA	NA	NA	NA	NA
31629	LOC107986629	Noncoding	NA	NA	NA	NA	NA	NA
31630	LOC102724586	Noncoding	NA	NA	NA	NA	NA	NA
31631	LOC105377939	Noncoding	NA	NA	NA	NA	NA	NA
31632	LOC105377947	Noncoding	NA	NA	NA	NA	NA	NA
31633	LOC107986632	Noncoding	NA	NA	NA	NA	NA	NA
31634	LOC107986633	Noncoding	NA	NA	NA	NA	NA	NA
31635	LOC107986634	Noncoding	NA	NA	NA	NA	NA	NA
31636	LOC105377949	Noncoding	NA	NA	NA	NA	NA	NA
31637	LOC105377950	Noncoding	NA	NA	NA	NA	NA	NA
31638	LOC107986635	Noncoding	NA	NA	NA	NA	NA	NA
31639	LOC107986636	Noncoding	NA	NA	NA	NA	NA	NA
31640	LOC105377953	Noncoding	NA	NA	NA	NA	NA	NA
31641	LOC107986637	Noncoding	NA	NA	NA	NA	NA	NA
31642	LOC107986638	Noncoding	NA	NA	NA	NA	NA	NA
31643	LOC107986639	Noncoding	NA	NA	NA	NA	NA	NA
31644	LOC105377979	Noncoding	NA	NA	NA	NA	NA	NA
31645	LOC107986640	Noncoding	NA	NA	NA	NA	NA	NA
31646	LOC105377994	Noncoding	NA	NA	NA	NA	NA	NA
31647	LOC107986642	Noncoding	NA	NA	NA	NA	NA	NA
31648	LOC105377998	Noncoding	NA	NA	NA	NA	NA	NA
31649	LOC105378005	Noncoding	NA	NA	NA	NA	NA	NA
31650	LOC107986644	Noncoding	NA	NA	NA	NA	NA	NA
31651	LOC105378008	Noncoding	NA	NA	NA	NA	NA	NA
31652	LOC101928277	Noncoding	NA	NA	NA	NA	NA	NA
31653	LOC105378011	Noncoding	NA	NA	NA	NA	NA	NA
31654	LOC107986650	Noncoding	NA	NA	NA	NA	NA	NA
31655	LOC107986651	Noncoding	NA	NA	NA	NA	NA	NA
31656	LOC107986652	Noncoding	NA	NA	NA	NA	NA	NA
31657	LOC105378027	Noncoding	NA	NA	NA	NA	NA	NA
31658	LOC105378026	Noncoding	NA	NA	NA	NA	NA	NA
31659	LOC105378030	Noncoding	NA	NA	NA	NA	NA	NA
31660	LOC107986654	Noncoding	NA	NA	NA	NA	NA	NA
31661	LINC02919	Noncoding	NA	NA	NA	NA	NA	NA
31662	HIVEP2-DT	Noncoding	NA	NA	NA	NA	NA	NA
31663	LOC107986656	Noncoding	NA	NA	NA	NA	NA	NA
31664	LOC105378035	Noncoding	NA	NA	NA	NA	NA	NA
31665	LOC105378036	Noncoding	NA	NA	NA	NA	NA	NA
31666	LOC107986659	Noncoding	NA	NA	NA	NA	NA	NA
31667	LOC107986660	Noncoding	NA	NA	NA	NA	NA	NA
31668	LOC105378061	Noncoding	NA	NA	NA	NA	NA	NA
31669	LOC107986661	Noncoding	NA	NA	NA	NA	NA	NA
31670	LOC101928868	Noncoding	NA	NA	NA	NA	NA	NA
31671	LOC101928923	Noncoding	NA	NA	NA	NA	NA	NA
31672	LOC105378072	Noncoding	NA	NA	NA	NA	NA	NA
31673	LOC107986663	Noncoding	NA	NA	NA	NA	NA	NA
31674	LOC101929142	Noncoding	NA	NA	NA	NA	NA	NA
31675	LOC105378085	Noncoding	NA	NA	NA	NA	NA	NA
31676	LOC105378088	Noncoding	NA	NA	NA	NA	NA	NA
31677	LOC105379712	Noncoding	NA	NA	NA	NA	NA	NA
31678	LOC107986667	Noncoding	NA	NA	NA	NA	NA	NA
31679	LOC107986668	Noncoding	NA	NA	NA	NA	NA	NA
31680	LOC107986669	Noncoding	NA	NA	NA	NA	NA	NA
31681	LOC107986671	Noncoding	NA	NA	NA	NA	NA	NA
31682	LOC107986672	Noncoding	NA	NA	NA	NA	NA	NA
31683	LOC107986673	Noncoding	NA	NA	NA	NA	NA	NA
31684	LOC105378143	Noncoding	NA	NA	NA	NA	NA	NA
31685	LOC105378149	Noncoding	NA	NA	NA	NA	NA	NA
31686	LOC107986674	Noncoding	NA	NA	NA	NA	NA	NA
31687	LOC107986675	Noncoding	NA	NA	NA	NA	NA	NA
31688	LOC101929614	Noncoding	NA	NA	NA	NA	NA	NA
31689	LOC105378157	Noncoding	NA	NA	NA	NA	NA	NA
31690	LOC107986676	Noncoding	NA	NA	NA	NA	NA	NA
31691	SDK1-AS1	Noncoding	NA	NA	NA	NA	NA	NA
31692	LOC105375151	Noncoding	NA	NA	NA	NA	NA	NA
31693	LOC105375208	Noncoding	NA	NA	NA	NA	NA	NA
31694	LOC107986699	Noncoding	NA	NA	NA	NA	NA	NA
31695	CPVL-AS1	Noncoding	NA	NA	NA	NA	NA	NA
31696	LOC105375322	Noncoding	NA	NA	NA	NA	NA	NA
31697	LOC105375321	Noncoding	NA	NA	NA	NA	NA	NA
31698	LOC105375330	Noncoding	NA	NA	NA	NA	NA	NA
31699	LOC105375334	Noncoding	NA	NA	NA	NA	NA	NA
31700	LOC107986707	Noncoding	NA	NA	NA	NA	NA	NA
31701	LOC107986709	Noncoding	NA	NA	NA	NA	NA	NA
31702	LOC107986710	Noncoding	NA	NA	NA	NA	NA	NA
31703	LOC102723791	Noncoding	NA	NA	NA	NA	NA	NA
31704	LOC105375369	Noncoding	NA	NA	NA	NA	NA	NA
31705	LOC105375370	Noncoding	NA	NA	NA	NA	NA	NA
31706	LOC107986715	Noncoding	NA	NA	NA	NA	NA	NA
31707	LOC101927473	Noncoding	NA	NA	NA	NA	NA	NA
31708	LOC107986716	Noncoding	NA	NA	NA	NA	NA	NA
31709	LOC107986717	Noncoding	NA	NA	NA	NA	NA	NA
31710	LOC105375433	Noncoding	NA	NA	NA	NA	NA	NA
31711	LOC105375508	Noncoding	NA	NA	NA	NA	NA	NA
31712	LOC105375514	Noncoding	NA	NA	NA	NA	NA	NA
31713	LOC107986719	Noncoding	NA	NA	NA	NA	NA	NA
31714	LOC107986720	Noncoding	NA	NA	NA	NA	NA	NA
31715	LOC107986721	Noncoding	NA	NA	NA	NA	NA	NA
31716	LOC105375582	Noncoding	NA	NA	NA	NA	NA	NA
31717	LOC107986722	Noncoding	NA	NA	NA	NA	NA	NA
31718	LOC105375605	Noncoding	NA	NA	NA	NA	NA	NA
31719	LOC105375188	Noncoding	NA	NA	NA	NA	NA	NA
31720	LOC107986733	Noncoding	NA	NA	NA	NA	NA	NA
31721	LOC107986734	Noncoding	NA	NA	NA	NA	NA	NA
31722	LOC105375249	Noncoding	NA	NA	NA	NA	NA	NA
31723	LOC105375250	Noncoding	NA	NA	NA	NA	NA	NA
31724	LOC107986735	Noncoding	NA	NA	NA	NA	NA	NA
31725	LOC107986736	Noncoding	NA	NA	NA	NA	NA	NA
31726	LOC107986738	Noncoding	NA	NA	NA	NA	NA	NA
31727	LINC02854	Noncoding	NA	NA	NA	NA	NA	NA
31728	LOC105375323	Noncoding	NA	NA	NA	NA	NA	NA
31729	LOC107986741	Noncoding	NA	NA	NA	NA	NA	NA
31730	LOC105375344	Noncoding	NA	NA	NA	NA	NA	NA
31731	LOC107986742	Noncoding	NA	NA	NA	NA	NA	NA
31732	LOC107986743	Noncoding	NA	NA	NA	NA	NA	NA
31733	LOC107986744	Noncoding	NA	NA	NA	NA	NA	NA
31734	LOC107986745	Noncoding	NA	NA	NA	NA	NA	NA
31735	LOC107986746	Noncoding	NA	NA	NA	NA	NA	NA
31736	LOC107986747	Noncoding	NA	NA	NA	NA	NA	NA
31737	LOC105375522	Noncoding	NA	NA	NA	NA	NA	NA
31738	LOC107986749	Noncoding	NA	NA	NA	NA	NA	NA
31739	LOC107986750	Noncoding	NA	NA	NA	NA	NA	NA
31740	MICALL2-DT	Noncoding	NA	NA	NA	NA	NA	NA
31741	LOC105375123	Noncoding	NA	NA	NA	NA	NA	NA
31742	LOC105375124	Noncoding	NA	NA	NA	NA	NA	NA
31743	LOC105375126	Noncoding	NA	NA	NA	NA	NA	NA
31744	LOC105375127	Noncoding	NA	NA	NA	NA	NA	NA
31745	LOC107986759	Noncoding	NA	NA	NA	NA	NA	NA
31746	LOC107986760	Noncoding	NA	NA	NA	NA	NA	NA
31747	LOC107986763	Noncoding	NA	NA	NA	NA	NA	NA
31748	LOC105375138	Noncoding	NA	NA	NA	NA	NA	NA
31749	LOC105379719	Noncoding	NA	NA	NA	NA	NA	NA
31750	LOC105375144	Noncoding	NA	NA	NA	NA	NA	NA
31751	LOC105375149	Noncoding	NA	NA	NA	NA	NA	NA
31752	LOC105375150	Noncoding	NA	NA	NA	NA	NA	NA
31753	LOC107986766	Noncoding	NA	NA	NA	NA	NA	NA
31754	LOC107986767	Noncoding	NA	NA	NA	NA	NA	NA
31755	LOC105375156	Noncoding	NA	NA	NA	NA	NA	NA
31756	LOC107986770	Noncoding	NA	NA	NA	NA	NA	NA
31757	LOC105375164	Noncoding	NA	NA	NA	NA	NA	NA
31758	LOC101927558	Noncoding	NA	NA	NA	NA	NA	NA
31759	LOC107986772	Noncoding	NA	NA	NA	NA	NA	NA
31760	LOC105375172	Noncoding	NA	NA	NA	NA	NA	NA
31761	LOC107986773	Noncoding	NA	NA	NA	NA	NA	NA
31762	LOC107986774	Noncoding	NA	NA	NA	NA	NA	NA
31763	LOC107986775	Noncoding	NA	NA	NA	NA	NA	NA
31764	LOC107986776	Noncoding	NA	NA	NA	NA	NA	NA
31765	LOC107986777	Noncoding	NA	NA	NA	NA	NA	NA
31766	LOC105375200	Noncoding	NA	NA	NA	NA	NA	NA
31767	LOC105375207	Noncoding	NA	NA	NA	NA	NA	NA
31768	LOC105375220	Noncoding	NA	NA	NA	NA	NA	NA
31769	LOC105375222	Noncoding	NA	NA	NA	NA	NA	NA
31770	LOC107986781	Noncoding	NA	NA	NA	NA	NA	NA
31771	LOC107986782	Noncoding	NA	NA	NA	NA	NA	NA
31772	LOC105375228	Noncoding	NA	NA	NA	NA	NA	NA
31773	LOC102724723	Noncoding	NA	NA	NA	NA	NA	NA
31774	LOC101928421	Noncoding	NA	NA	NA	NA	NA	NA
31775	LOC105375236	Noncoding	NA	NA	NA	NA	NA	NA
31776	LOC105375237	Noncoding	NA	NA	NA	NA	NA	NA
31777	LOC107986785	Noncoding	NA	NA	NA	NA	NA	NA
31778	LOC101928688	Noncoding	NA	NA	NA	NA	NA	NA
31779	LOC105375242	Noncoding	NA	NA	NA	NA	NA	NA
31780	LOC107986787	Noncoding	NA	NA	NA	NA	NA	NA
31781	LOC105379725	Noncoding	NA	NA	NA	NA	NA	NA
31782	LOC107986789	Noncoding	NA	NA	NA	NA	NA	NA
31783	LOC107986790	Noncoding	NA	NA	NA	NA	NA	NA
31784	GTF2IP13	Noncoding	NA	NA	NA	NA	NA	NA
31785	LOC105375264	Noncoding	NA	NA	NA	NA	NA	NA
31786	LOC105375278	Noncoding	NA	NA	NA	NA	NA	NA
31787	LOC107986796	Noncoding	NA	NA	NA	NA	NA	NA
31788	LOC105375302	Noncoding	NA	NA	NA	NA	NA	NA
31789	LINC03075	Noncoding	NA	NA	NA	NA	NA	NA
31790	LOC105375318	Noncoding	NA	NA	NA	NA	NA	NA
31791	LOC105375340	Noncoding	NA	NA	NA	NA	NA	NA
31792	LOC105375352	Noncoding	NA	NA	NA	NA	NA	NA
31793	LOC105375373	Noncoding	NA	NA	NA	NA	NA	NA
31794	LOC107986812	Noncoding	NA	NA	NA	NA	NA	NA
31795	LOC107986813	Noncoding	NA	NA	NA	NA	NA	NA
31796	GRM3-AS1	Noncoding	NA	NA	NA	NA	NA	NA
31797	LOC107986815	Noncoding	NA	NA	NA	NA	NA	NA
31798	LOC107986816	Noncoding	NA	NA	NA	NA	NA	NA
31799	LOC107986817	Noncoding	NA	NA	NA	NA	NA	NA
31800	LOC112267858	Noncoding	NA	NA	NA	NA	NA	NA
31801	LOC107986821	Noncoding	NA	NA	NA	NA	NA	NA
31802	LOC107986822	Noncoding	NA	NA	NA	NA	NA	NA
31803	LOC107986823	Noncoding	NA	NA	NA	NA	NA	NA
31804	PDK4-AS1	Noncoding	NA	NA	NA	NA	NA	NA
31805	LOC105375410	Noncoding	NA	NA	NA	NA	NA	NA
31806	LOC107986825	Noncoding	NA	NA	NA	NA	NA	NA
31807	LOC107984034	Noncoding	NA	NA	NA	NA	NA	NA
31808	LOC107986826	Noncoding	NA	NA	NA	NA	NA	NA
31809	LOC105375416	Noncoding	NA	NA	NA	NA	NA	NA
31810	LOC101927610	Noncoding	NA	NA	NA	NA	NA	NA
31811	LOC107986829	Noncoding	NA	NA	NA	NA	NA	NA
31812	LOC107986832	Noncoding	NA	NA	NA	NA	NA	NA
31813	LOC105375435	Noncoding	NA	NA	NA	NA	NA	NA
31814	LOC107986833	Noncoding	NA	NA	NA	NA	NA	NA
31815	LOC105375446	Noncoding	NA	NA	NA	NA	NA	NA
31816	LOC107986834	Noncoding	NA	NA	NA	NA	NA	NA
31817	LOC107986835	Noncoding	NA	NA	NA	NA	NA	NA
31818	LOC107986836	Noncoding	NA	NA	NA	NA	NA	NA
31819	LOC105375457	Noncoding	NA	NA	NA	NA	NA	NA
31820	LOC105375463	Noncoding	NA	NA	NA	NA	NA	NA
31821	LOC105375472	Noncoding	NA	NA	NA	NA	NA	NA
31822	LOC107986840	Noncoding	NA	NA	NA	NA	NA	NA
31823	LOC105375481	Noncoding	NA	NA	NA	NA	NA	NA
31824	LOC107986843	Noncoding	NA	NA	NA	NA	NA	NA
31825	LOC105375490	Noncoding	NA	NA	NA	NA	NA	NA
31826	LOC107986847	Noncoding	NA	NA	NA	NA	NA	NA
31827	LOC105375503	Noncoding	NA	NA	NA	NA	NA	NA
31828	LOC107986849	Noncoding	NA	NA	NA	NA	NA	NA
31829	LOC105375520	Noncoding	NA	NA	NA	NA	NA	NA
31830	LOC107984123	Noncoding	NA	NA	NA	NA	NA	NA
31831	LOC105375530	Noncoding	NA	NA	NA	NA	NA	NA
31832	LOC107986853	Noncoding	NA	NA	NA	NA	NA	NA
31833	LOC107986854	Noncoding	NA	NA	NA	NA	NA	NA
31834	LOC105375534	Noncoding	NA	NA	NA	NA	NA	NA
31835	LOC105375541	Noncoding	NA	NA	NA	NA	NA	NA
31836	LOC107986855	Noncoding	NA	NA	NA	NA	NA	NA
31837	LOC105375544	Noncoding	NA	NA	NA	NA	NA	NA
31838	LOC105375557	Noncoding	NA	NA	NA	NA	NA	NA
31839	LOC107986856	Noncoding	NA	NA	NA	NA	NA	NA
31840	LOC107986858	Noncoding	NA	NA	NA	NA	NA	NA
31841	LOC105375566	Noncoding	NA	NA	NA	NA	NA	NA
31842	LOC731075	Noncoding	NA	NA	NA	NA	NA	NA
31843	LOC105375587	Noncoding	NA	NA	NA	NA	NA	NA
31844	LOC105375592	Noncoding	NA	NA	NA	NA	NA	NA
31845	LOC105375601	Noncoding	NA	NA	NA	NA	NA	NA
31846	LOC102723795	Noncoding	NA	NA	NA	NA	NA	NA
31847	LOC107986865	Noncoding	NA	NA	NA	NA	NA	NA
31848	LOC105377791	Noncoding	NA	NA	NA	NA	NA	NA
31849	LOC105379245	Noncoding	NA	NA	NA	NA	NA	NA
31850	LOC105379244	Noncoding	NA	NA	NA	NA	NA	NA
31851	LOC107986868	Noncoding	NA	NA	NA	NA	NA	NA
31852	LOC105375629	Noncoding	NA	NA	NA	NA	NA	NA
31853	LOC105375630	Noncoding	NA	NA	NA	NA	NA	NA
31854	LOC107986872	Noncoding	NA	NA	NA	NA	NA	NA
31855	LOC105375689	Noncoding	NA	NA	NA	NA	NA	NA
31856	LOC105375696	Noncoding	NA	NA	NA	NA	NA	NA
31857	LOC105375728	Noncoding	NA	NA	NA	NA	NA	NA
31858	LOC105375741	Noncoding	NA	NA	NA	NA	NA	NA
31859	LOC105379309	Noncoding	NA	NA	NA	NA	NA	NA
31860	LOC107986882	Noncoding	NA	NA	NA	NA	NA	NA
31861	LOC107986883	Noncoding	NA	NA	NA	NA	NA	NA
31862	LOC107986884	Noncoding	NA	NA	NA	NA	NA	NA
31863	LOC105379360	Noncoding	NA	NA	NA	NA	NA	NA
31864	LOC105379366	Noncoding	NA	NA	NA	NA	NA	NA
31865	LOC105379771	Noncoding	NA	NA	NA	NA	NA	NA
31866	LOC107986885	Noncoding	NA	NA	NA	NA	NA	NA
31867	LOC107986886	Noncoding	NA	NA	NA	NA	NA	NA
31868	LOC107986887	Noncoding	NA	NA	NA	NA	NA	NA
31869	LOC107986888	Noncoding	NA	NA	NA	NA	NA	NA
31870	LOC105375861	Noncoding	NA	NA	NA	NA	NA	NA
31871	LOC107986890	Noncoding	NA	NA	NA	NA	NA	NA
31872	LOC107986891	Noncoding	NA	NA	NA	NA	NA	NA
31873	LOC107986892	Noncoding	NA	NA	NA	NA	NA	NA
31874	LOC107986893	Noncoding	NA	NA	NA	NA	NA	NA
31875	LOC107986894	Noncoding	NA	NA	NA	NA	NA	NA
31876	LOC105375932	Noncoding	NA	NA	NA	NA	NA	NA
31877	LINC02849	Noncoding	NA	NA	NA	NA	NA	NA
31878	LOC107986895	Noncoding	NA	NA	NA	NA	NA	NA
31879	LOC107986896	Noncoding	NA	NA	NA	NA	NA	NA
31880	LOC401471	Noncoding	NA	NA	NA	NA	NA	NA
31881	LOC107986897	Noncoding	NA	NA	NA	NA	NA	NA
31882	LINC03047	Noncoding	NA	NA	NA	NA	NA	NA
31883	LOC107986899	Noncoding	NA	NA	NA	NA	NA	NA
31884	LOC107984017	Noncoding	NA	NA	NA	NA	NA	NA
31885	LOC107986901	Noncoding	NA	NA	NA	NA	NA	NA
31886	LOC107986902	Noncoding	NA	NA	NA	NA	NA	NA
31887	LOC107986903	Noncoding	NA	NA	NA	NA	NA	NA
31888	LOC107986904	Noncoding	NA	NA	NA	NA	NA	NA
31889	LOC105375765	Noncoding	NA	NA	NA	NA	NA	NA
31890	LOC107986905	Noncoding	NA	NA	NA	NA	NA	NA
31891	LOC105375791	Noncoding	NA	NA	NA	NA	NA	NA
31892	LOC105375794	Noncoding	NA	NA	NA	NA	NA	NA
31893	LOC105377778	Noncoding	NA	NA	NA	NA	NA	NA
31894	LOC105379586	Noncoding	NA	NA	NA	NA	NA	NA
31895	LOC105379585	Noncoding	NA	NA	NA	NA	NA	NA
31896	LOC105377784	Noncoding	NA	NA	NA	NA	NA	NA
31897	LOC107986907	Noncoding	NA	NA	NA	NA	NA	NA
31898	LOC107986908	Noncoding	NA	NA	NA	NA	NA	NA
31899	LOC105377795	Noncoding	NA	NA	NA	NA	NA	NA
31900	LOC107986909	Noncoding	NA	NA	NA	NA	NA	NA
31901	LOC107986910	Noncoding	NA	NA	NA	NA	NA	NA
31902	LOC105377800	Noncoding	NA	NA	NA	NA	NA	NA
31903	LOC107986913	Noncoding	NA	NA	NA	NA	NA	NA
31904	MSRA-DT	Noncoding	NA	NA	NA	NA	NA	NA
31905	LOC101929248	Noncoding	NA	NA	NA	NA	NA	NA
31906	LOC105379242	Noncoding	NA	NA	NA	NA	NA	NA
31907	LOC107986918	Noncoding	NA	NA	NA	NA	NA	NA
31908	LOC107986919	Noncoding	NA	NA	NA	NA	NA	NA
31909	LOC107986920	Noncoding	NA	NA	NA	NA	NA	NA
31910	LOC107986921	Noncoding	NA	NA	NA	NA	NA	NA
31911	LOC107986922	Noncoding	NA	NA	NA	NA	NA	NA
31912	LOC107986924	Noncoding	NA	NA	NA	NA	NA	NA
31913	LOC107986926	Noncoding	NA	NA	NA	NA	NA	NA
31914	LOC105379321	Noncoding	NA	NA	NA	NA	NA	NA
31915	LOC107986930	Noncoding	NA	NA	NA	NA	NA	NA
31916	LOC107986931	Noncoding	NA	NA	NA	NA	NA	NA
31917	LOC107986932	Noncoding	NA	NA	NA	NA	NA	NA
31918	LOC102723395	Noncoding	NA	NA	NA	NA	NA	NA
31919	LOC107986933	Noncoding	NA	NA	NA	NA	NA	NA
31920	LOC105379336	Noncoding	NA	NA	NA	NA	NA	NA
31921	LOC107986934	Noncoding	NA	NA	NA	NA	NA	NA
31922	LOC105379346	Noncoding	NA	NA	NA	NA	NA	NA
31923	LOC105379350	Noncoding	NA	NA	NA	NA	NA	NA
31924	LOC107986935	Noncoding	NA	NA	NA	NA	NA	NA
31925	LINC02948	Noncoding	NA	NA	NA	NA	NA	NA
31926	LOC105379352	Noncoding	NA	NA	NA	NA	NA	NA
31927	LOC101929492	Noncoding	NA	NA	NA	NA	NA	NA
31928	LOC107986938	Noncoding	NA	NA	NA	NA	NA	NA
31929	LOC105379392	Noncoding	NA	NA	NA	NA	NA	NA
31930	LOC107986939	Noncoding	NA	NA	NA	NA	NA	NA
31931	LOC124900250	Noncoding	NA	NA	NA	NA	NA	NA
31932	LOC107986940	Noncoding	NA	NA	NA	NA	NA	NA
31933	LOC107986941	Noncoding	NA	NA	NA	NA	NA	NA
31934	LOC105375821	Noncoding	NA	NA	NA	NA	NA	NA
31935	LOC105375825	Noncoding	NA	NA	NA	NA	NA	NA
31936	LOC107986942	Noncoding	NA	NA	NA	NA	NA	NA
31937	LOC105375829	Noncoding	NA	NA	NA	NA	NA	NA
31938	LOC105375835	Noncoding	NA	NA	NA	NA	NA	NA
31939	LOC107986943	Noncoding	NA	NA	NA	NA	NA	NA
31940	LOC105375840	Noncoding	NA	NA	NA	NA	NA	NA
31941	LOC105375846	Noncoding	NA	NA	NA	NA	NA	NA
31942	LOC101929398	Noncoding	NA	NA	NA	NA	NA	NA
31943	LOC105375864	Noncoding	NA	NA	NA	NA	NA	NA
31944	LOC107986946	Noncoding	NA	NA	NA	NA	NA	NA
31945	LOC105375873	Noncoding	NA	NA	NA	NA	NA	NA
31946	LOC105375874	Noncoding	NA	NA	NA	NA	NA	NA
31947	LOC107986949	Noncoding	NA	NA	NA	NA	NA	NA
31948	LOC107986950	Noncoding	NA	NA	NA	NA	NA	NA
31949	LOC105375883	Noncoding	NA	NA	NA	NA	NA	NA
31950	LOC102724687	Noncoding	NA	NA	NA	NA	NA	NA
31951	LOC107986951	Noncoding	NA	NA	NA	NA	NA	NA
31952	LOC105375894	Noncoding	NA	NA	NA	NA	NA	NA
31953	LOC105375903	Noncoding	NA	NA	NA	NA	NA	NA
31954	LOC102724858	Noncoding	NA	NA	NA	NA	NA	NA
31955	LOC107986952	Noncoding	NA	NA	NA	NA	NA	NA
31956	LOC105375909	Noncoding	NA	NA	NA	NA	NA	NA
31957	MITA1	Noncoding	NA	NA	NA	NA	NA	NA
31958	LOC105375916	Noncoding	NA	NA	NA	NA	NA	NA
31959	LOC105375921	Noncoding	NA	NA	NA	NA	NA	NA
31960	LOC105375925	Noncoding	NA	NA	NA	NA	NA	NA
31961	LOC101927118	Noncoding	NA	NA	NA	NA	NA	NA
31962	LOC107986953	Noncoding	NA	NA	NA	NA	NA	NA
31963	LOC107986954	Noncoding	NA	NA	NA	NA	NA	NA
31964	WWP1-AS1	Noncoding	NA	NA	NA	NA	NA	NA
31965	LOC107986955	Noncoding	NA	NA	NA	NA	NA	NA
31966	LOC107986956	Noncoding	NA	NA	NA	NA	NA	NA
31967	LOC105375643	Noncoding	NA	NA	NA	NA	NA	NA
31968	LOC107986957	Noncoding	NA	NA	NA	NA	NA	NA
31969	LOC105375672	Noncoding	NA	NA	NA	NA	NA	NA
31970	LOC105375692	Noncoding	NA	NA	NA	NA	NA	NA
31971	LOC107986964	Noncoding	NA	NA	NA	NA	NA	NA
31972	LOC107986965	Noncoding	NA	NA	NA	NA	NA	NA
31973	LOC107986966	Noncoding	NA	NA	NA	NA	NA	NA
31974	LOC107986968	Noncoding	NA	NA	NA	NA	NA	NA
31975	LOC105375721	Noncoding	NA	NA	NA	NA	NA	NA
31976	LOC107986970	Noncoding	NA	NA	NA	NA	NA	NA
31977	LOC105375724	Noncoding	NA	NA	NA	NA	NA	NA
31978	LOC107986972	Noncoding	NA	NA	NA	NA	NA	NA
31979	LINC02964	Noncoding	NA	NA	NA	NA	NA	NA
31980	LOC105375754	Noncoding	NA	NA	NA	NA	NA	NA
31981	LOC105375761	Noncoding	NA	NA	NA	NA	NA	NA
31982	LOC107986976	Noncoding	NA	NA	NA	NA	NA	NA
31983	LOC105375769	Noncoding	NA	NA	NA	NA	NA	NA
31984	LOC105375771	Noncoding	NA	NA	NA	NA	NA	NA
31985	LOC107986978	Noncoding	NA	NA	NA	NA	NA	NA
31986	LOC107986979	Noncoding	NA	NA	NA	NA	NA	NA
31987	LOC107986981	Noncoding	NA	NA	NA	NA	NA	NA
31988	LOC105375779	Noncoding	NA	NA	NA	NA	NA	NA
31989	LOC105375782	Noncoding	NA	NA	NA	NA	NA	NA
31990	LOC105375785	Noncoding	NA	NA	NA	NA	NA	NA
31991	LOC107986985	Noncoding	NA	NA	NA	NA	NA	NA
31992	LOC100996662	Noncoding	NA	NA	NA	NA	NA	NA
31993	LOC105375805	Noncoding	NA	NA	NA	NA	NA	NA
31994	LOC107986986	Noncoding	NA	NA	NA	NA	NA	NA
31995	ANKRD20A3P	Noncoding	NA	NA	NA	NA	NA	NA
31996	LOC107986990	Noncoding	NA	NA	NA	NA	NA	NA
31997	LOC105369293	Noncoding	NA	NA	NA	NA	NA	NA
31998	LOC105376050	Noncoding	NA	NA	NA	NA	NA	NA
31999	LOC107986992	Noncoding	NA	NA	NA	NA	NA	NA
32000	LOC100132004	Noncoding	NA	NA	NA	NA	NA	NA
32001	LOC107986995	Noncoding	NA	NA	NA	NA	NA	NA
32002	LOC107986997	Noncoding	NA	NA	NA	NA	NA	NA
32003	LOC107987000	Noncoding	NA	NA	NA	NA	NA	NA
32004	LOC105379814	Noncoding	NA	NA	NA	NA	NA	NA
32005	FAM27E4	Noncoding	NA	NA	NA	NA	NA	NA
32006	LOC107987003	Noncoding	NA	NA	NA	NA	NA	NA
32007	LOC105379263	Noncoding	NA	NA	NA	NA	NA	NA
32008	LOC102723678	Noncoding	NA	NA	NA	NA	NA	NA
32009	LOC107987007	Noncoding	NA	NA	NA	NA	NA	NA
32010	LOC107987008	Noncoding	NA	NA	NA	NA	NA	NA
32011	LOC107987009	Noncoding	NA	NA	NA	NA	NA	NA
32012	LOC102724080	Noncoding	NA	NA	NA	NA	NA	NA
32013	LOC105376176	Noncoding	NA	NA	NA	NA	NA	NA
32014	LOC107987011	Noncoding	NA	NA	NA	NA	NA	NA
32015	LOC107987012	Noncoding	NA	NA	NA	NA	NA	NA
32016	LOC105376239	Noncoding	NA	NA	NA	NA	NA	NA
32017	LOC107987016	Noncoding	NA	NA	NA	NA	NA	NA
32018	LOC105375949	Noncoding	NA	NA	NA	NA	NA	NA
32019	LOC107987026	Noncoding	NA	NA	NA	NA	NA	NA
32020	LOC107987027	Noncoding	NA	NA	NA	NA	NA	NA
32021	LOC105375999	Noncoding	NA	NA	NA	NA	NA	NA
32022	LOC107987028	Noncoding	NA	NA	NA	NA	NA	NA
32023	LOC107987029	Noncoding	NA	NA	NA	NA	NA	NA
32024	LOC107987031	Noncoding	NA	NA	NA	NA	NA	NA
32025	LOC107987032	Noncoding	NA	NA	NA	NA	NA	NA
32026	LOC107987033	Noncoding	NA	NA	NA	NA	NA	NA
32027	LOC105376179	Noncoding	NA	NA	NA	NA	NA	NA
32028	LOC105376181	Noncoding	NA	NA	NA	NA	NA	NA
32029	LOC105376231	Noncoding	NA	NA	NA	NA	NA	NA
32030	LOC107987037	Noncoding	NA	NA	NA	NA	NA	NA
32031	LOC105376274	Noncoding	NA	NA	NA	NA	NA	NA
32032	LOC107987038	Noncoding	NA	NA	NA	NA	NA	NA
32033	LOC107987039	Noncoding	NA	NA	NA	NA	NA	NA
32034	LOC102723948	Noncoding	NA	NA	NA	NA	NA	NA
32035	LOC107987040	Noncoding	NA	NA	NA	NA	NA	NA
32036	LOC105375943	Noncoding	NA	NA	NA	NA	NA	NA
32037	LOC105375951	Noncoding	NA	NA	NA	NA	NA	NA
32038	LOC107987043	Noncoding	NA	NA	NA	NA	NA	NA
32039	LOC101930053	Noncoding	NA	NA	NA	NA	NA	NA
32040	LOC107987046	Noncoding	NA	NA	NA	NA	NA	NA
32041	LOC102724027	Noncoding	NA	NA	NA	NA	NA	NA
32042	LOC105375974	Noncoding	NA	NA	NA	NA	NA	NA
32043	LOC101929507	Noncoding	NA	NA	NA	NA	NA	NA
32044	LOC105375979	Noncoding	NA	NA	NA	NA	NA	NA
32045	LOC107987049	Noncoding	NA	NA	NA	NA	NA	NA
32046	LOC105375983	Noncoding	NA	NA	NA	NA	NA	NA
32047	LOC107987051	Noncoding	NA	NA	NA	NA	NA	NA
32048	LOC107987053	Noncoding	NA	NA	NA	NA	NA	NA
32049	LOC107987054	Noncoding	NA	NA	NA	NA	NA	NA
32050	LOC107987056	Noncoding	NA	NA	NA	NA	NA	NA
32051	LOC105376000	Noncoding	NA	NA	NA	NA	NA	NA
32052	LOC105376002	Noncoding	NA	NA	NA	NA	NA	NA
32053	LOC105376004	Noncoding	NA	NA	NA	NA	NA	NA
32054	LOC105376011	Noncoding	NA	NA	NA	NA	NA	NA
32055	LOC107987059	Noncoding	NA	NA	NA	NA	NA	NA
32056	LOC107987061	Noncoding	NA	NA	NA	NA	NA	NA
32057	LOC102724322	Noncoding	NA	NA	NA	NA	NA	NA
32058	LOC105376030	Noncoding	NA	NA	NA	NA	NA	NA
32059	LOC105376033	Noncoding	NA	NA	NA	NA	NA	NA
32060	LOC107987064	Noncoding	NA	NA	NA	NA	NA	NA
32061	LOC107987065	Noncoding	NA	NA	NA	NA	NA	NA
32062	LOC100132154	Noncoding	NA	NA	NA	NA	NA	NA
32063	LOC102724507	Noncoding	NA	NA	NA	NA	NA	NA
32064	LOC107987068	Noncoding	NA	NA	NA	NA	NA	NA
32065	LOC107987069	Noncoding	NA	NA	NA	NA	NA	NA
32066	LOC107987071	Noncoding	NA	NA	NA	NA	NA	NA
32067	LOC107987073	Noncoding	NA	NA	NA	NA	NA	NA
32068	LOC101927602	Noncoding	NA	NA	NA	NA	NA	NA
32069	LOC101928608	Noncoding	NA	NA	NA	NA	NA	NA
32070	LOC107987077	Noncoding	NA	NA	NA	NA	NA	NA
32071	KLF9-DT	Noncoding	NA	NA	NA	NA	NA	NA
32072	LOC107987079	Noncoding	NA	NA	NA	NA	NA	NA
32073	LOC101927108	Noncoding	NA	NA	NA	NA	NA	NA
32074	LOC101927234	Noncoding	NA	NA	NA	NA	NA	NA
32075	LOC101927281	Noncoding	NA	NA	NA	NA	NA	NA
32076	LOC105376083	Noncoding	NA	NA	NA	NA	NA	NA
32077	LOC105376090	Noncoding	NA	NA	NA	NA	NA	NA
32078	LOC107987081	Noncoding	NA	NA	NA	NA	NA	NA
32079	LOC107987083	Noncoding	NA	NA	NA	NA	NA	NA
32080	LOC105376101	Noncoding	NA	NA	NA	NA	NA	NA
32081	LOC107987084	Noncoding	NA	NA	NA	NA	NA	NA
32082	LOC107987085	Noncoding	NA	NA	NA	NA	NA	NA
32083	LOC105376110	Noncoding	NA	NA	NA	NA	NA	NA
32084	LOC107987086	Noncoding	NA	NA	NA	NA	NA	NA
32085	LOC107987087	Noncoding	NA	NA	NA	NA	NA	NA
32086	LOC101927552	Noncoding	NA	NA	NA	NA	NA	NA
32087	SLC28A3-AS1	Noncoding	NA	NA	NA	NA	NA	NA
32088	LOC102724036	Noncoding	NA	NA	NA	NA	NA	NA
32089	LOC105376118	Noncoding	NA	NA	NA	NA	NA	NA
32090	LOC107987088	Noncoding	NA	NA	NA	NA	NA	NA
32091	LOC105376121	Noncoding	NA	NA	NA	NA	NA	NA
32092	LOC105376126	Noncoding	NA	NA	NA	NA	NA	NA
32093	LOC112267903	Noncoding	NA	NA	NA	NA	NA	NA
32094	LOC107987091	Noncoding	NA	NA	NA	NA	NA	NA
32095	LOC105376139	Noncoding	NA	NA	NA	NA	NA	NA
32096	LOC105376140	Noncoding	NA	NA	NA	NA	NA	NA
32097	LOC105379829	Noncoding	NA	NA	NA	NA	NA	NA
32098	LOC105376143	Noncoding	NA	NA	NA	NA	NA	NA
32099	LOC107987094	Noncoding	NA	NA	NA	NA	NA	NA
32100	LOC107987095	Noncoding	NA	NA	NA	NA	NA	NA
32101	LOC107987097	Noncoding	NA	NA	NA	NA	NA	NA
32102	LOC105376154	Noncoding	NA	NA	NA	NA	NA	NA
32103	LOC107987100	Noncoding	NA	NA	NA	NA	NA	NA
32104	LOC107987101	Noncoding	NA	NA	NA	NA	NA	NA
32105	LOC107987102	Noncoding	NA	NA	NA	NA	NA	NA
32106	LOC107987103	Noncoding	NA	NA	NA	NA	NA	NA
32107	LOC105376163	Noncoding	NA	NA	NA	NA	NA	NA
32108	LOC105376182	Noncoding	NA	NA	NA	NA	NA	NA
32109	LOC105376183	Noncoding	NA	NA	NA	NA	NA	NA
32110	LOC105376184	Noncoding	NA	NA	NA	NA	NA	NA
32111	LOC105376186	Noncoding	NA	NA	NA	NA	NA	NA
32112	LOC107987107	Noncoding	NA	NA	NA	NA	NA	NA
32113	LOC107987108	Noncoding	NA	NA	NA	NA	NA	NA
32114	LOC107987109	Noncoding	NA	NA	NA	NA	NA	NA
32115	LOC107987110	Noncoding	NA	NA	NA	NA	NA	NA
32116	LOC107987111	Noncoding	NA	NA	NA	NA	NA	NA
32117	LOC105376205	Noncoding	NA	NA	NA	NA	NA	NA
32118	LOC105376212	Noncoding	NA	NA	NA	NA	NA	NA
32119	LOC105376214	Noncoding	NA	NA	NA	NA	NA	NA
32120	LOC107987114	Noncoding	NA	NA	NA	NA	NA	NA
32121	LOC105376218	Noncoding	NA	NA	NA	NA	NA	NA
32122	LOC107987115	Noncoding	NA	NA	NA	NA	NA	NA
32123	LOC107987116	Noncoding	NA	NA	NA	NA	NA	NA
32124	LOC105376222	Noncoding	NA	NA	NA	NA	NA	NA
32125	LOC107987120	Noncoding	NA	NA	NA	NA	NA	NA
32126	LOC105376224	Noncoding	NA	NA	NA	NA	NA	NA
32127	LOC107987121	Noncoding	NA	NA	NA	NA	NA	NA
32128	LOC105376236	Noncoding	NA	NA	NA	NA	NA	NA
32129	LOC105376242	Noncoding	NA	NA	NA	NA	NA	NA
32130	LOC105376244	Noncoding	NA	NA	NA	NA	NA	NA
32131	LOC105376243	Noncoding	NA	NA	NA	NA	NA	NA
32132	LOC101928849	Noncoding	NA	NA	NA	NA	NA	NA
32133	LOC107987122	Noncoding	NA	NA	NA	NA	NA	NA
32134	LOC107987123	Noncoding	NA	NA	NA	NA	NA	NA
32135	LOC105379839	Noncoding	NA	NA	NA	NA	NA	NA
32136	LOC107987126	Noncoding	NA	NA	NA	NA	NA	NA
32137	LOC107987129	Noncoding	NA	NA	NA	NA	NA	NA
32138	LOC107987132	Noncoding	NA	NA	NA	NA	NA	NA
32139	LOC105379841	Noncoding	NA	NA	NA	NA	NA	NA
32140	LOC101929291	Noncoding	NA	NA	NA	NA	NA	NA
32141	LOC107987133	Noncoding	NA	NA	NA	NA	NA	NA
32142	LOC107987134	Noncoding	NA	NA	NA	NA	NA	NA
32143	LOC105376299	Noncoding	NA	NA	NA	NA	NA	NA
32144	LOC107987137	Noncoding	NA	NA	NA	NA	NA	NA
32145	LOC107987138	Noncoding	NA	NA	NA	NA	NA	NA
32146	CAMSAP1-DT	Noncoding	NA	NA	NA	NA	NA	NA
32147	LOC107987143	Noncoding	NA	NA	NA	NA	NA	NA
32148	LOC105376332	Noncoding	NA	NA	NA	NA	NA	NA
32149	LOC107984168	Noncoding	NA	NA	NA	NA	NA	NA
32150	LOC105376352	Noncoding	NA	NA	NA	NA	NA	NA
32151	LOC105376370	Noncoding	NA	NA	NA	NA	NA	NA
32152	LOC105376381	Noncoding	NA	NA	NA	NA	NA	NA
32153	LINC02678	Noncoding	NA	NA	NA	NA	NA	NA
32154	LOC105376400	Noncoding	NA	NA	NA	NA	NA	NA
32155	LOC105379850	Noncoding	NA	NA	NA	NA	NA	NA
32156	LOC107984180	Noncoding	NA	NA	NA	NA	NA	NA
32157	LOC105376470	Noncoding	NA	NA	NA	NA	NA	NA
32158	LOC107984170	Noncoding	NA	NA	NA	NA	NA	NA
32159	LOC107984174	Noncoding	NA	NA	NA	NA	NA	NA
32160	LOC107984171	Noncoding	NA	NA	NA	NA	NA	NA
32161	LOC107984172	Noncoding	NA	NA	NA	NA	NA	NA
32162	LOC107984173	Noncoding	NA	NA	NA	NA	NA	NA
32163	LOC107984188	Noncoding	NA	NA	NA	NA	NA	NA
32164	LOC107984175	Noncoding	NA	NA	NA	NA	NA	NA
32165	LOC102724533	Noncoding	NA	NA	NA	NA	NA	NA
32166	LOC107984179	Noncoding	NA	NA	NA	NA	NA	NA
32167	LOC107984187	Noncoding	NA	NA	NA	NA	NA	NA
32168	LOC107984181	Noncoding	NA	NA	NA	NA	NA	NA
32169	LOC105378402	Noncoding	NA	NA	NA	NA	NA	NA
32170	LOC105378414	Noncoding	NA	NA	NA	NA	NA	NA
32171	LOC105378449	Noncoding	NA	NA	NA	NA	NA	NA
32172	LOC105378453	Noncoding	NA	NA	NA	NA	NA	NA
32173	LOC107984182	Noncoding	NA	NA	NA	NA	NA	NA
32174	LOC107984183	Noncoding	NA	NA	NA	NA	NA	NA
32175	LOC107984184	Noncoding	NA	NA	NA	NA	NA	NA
32176	LOC107984185	Noncoding	NA	NA	NA	NA	NA	NA
32177	LOC107984186	Noncoding	NA	NA	NA	NA	NA	NA
32178	LOC107987146	Noncoding	NA	NA	NA	NA	NA	NA
32179	LOC107984192	Noncoding	NA	NA	NA	NA	NA	NA
32180	LOC107984193	Noncoding	NA	NA	NA	NA	NA	NA
32181	LOC105376363	Noncoding	NA	NA	NA	NA	NA	NA
32182	LOC105376367	Noncoding	NA	NA	NA	NA	NA	NA
32183	LOC105376372	Noncoding	NA	NA	NA	NA	NA	NA
32184	LOC105376373	Noncoding	NA	NA	NA	NA	NA	NA
32185	LOC107984197	Noncoding	NA	NA	NA	NA	NA	NA
32186	LOC107984198	Noncoding	NA	NA	NA	NA	NA	NA
32187	LOC107984199	Noncoding	NA	NA	NA	NA	NA	NA
32188	LOC107984200	Noncoding	NA	NA	NA	NA	NA	NA
32189	LOC107984201	Noncoding	NA	NA	NA	NA	NA	NA
32190	LOC107984202	Noncoding	NA	NA	NA	NA	NA	NA
32191	LOC105376392	Noncoding	NA	NA	NA	NA	NA	NA
32192	LOC107984205	Noncoding	NA	NA	NA	NA	NA	NA
32193	LOC107984206	Noncoding	NA	NA	NA	NA	NA	NA
32194	LOC105376399	Noncoding	NA	NA	NA	NA	NA	NA
32195	LINC02663	Noncoding	NA	NA	NA	NA	NA	NA
32196	LOC107984207	Noncoding	NA	NA	NA	NA	NA	NA
32197	LOC107984209	Noncoding	NA	NA	NA	NA	NA	NA
32198	LOC105376418	Noncoding	NA	NA	NA	NA	NA	NA
32199	LOC105376426	Noncoding	NA	NA	NA	NA	NA	NA
32200	LOC105376425	Noncoding	NA	NA	NA	NA	NA	NA
32201	LOC105376434	Noncoding	NA	NA	NA	NA	NA	NA
32202	LOC107984211	Noncoding	NA	NA	NA	NA	NA	NA
32203	LOC107984214	Noncoding	NA	NA	NA	NA	NA	NA
32204	LOC105376447	Noncoding	NA	NA	NA	NA	NA	NA
32205	LOC105376449	Noncoding	NA	NA	NA	NA	NA	NA
32206	LOC107984215	Noncoding	NA	NA	NA	NA	NA	NA
32207	LOC102724245	Noncoding	NA	NA	NA	NA	NA	NA
32208	LOC107984216	Noncoding	NA	NA	NA	NA	NA	NA
32209	LOC107984217	Noncoding	NA	NA	NA	NA	NA	NA
32210	LOC107984218	Noncoding	NA	NA	NA	NA	NA	NA
32211	LOC101929256	Noncoding	NA	NA	NA	NA	NA	NA
32212	LOC105376481	Noncoding	NA	NA	NA	NA	NA	NA
32213	LOC105376483	Noncoding	NA	NA	NA	NA	NA	NA
32214	LOC105376482	Noncoding	NA	NA	NA	NA	NA	NA
32215	LOC107984219	Noncoding	NA	NA	NA	NA	NA	NA
32216	LINC02635	Noncoding	NA	NA	NA	NA	NA	NA
32217	LOC107984221	Noncoding	NA	NA	NA	NA	NA	NA
32218	LOC107984222	Noncoding	NA	NA	NA	NA	NA	NA
32219	LOC107984223	Noncoding	NA	NA	NA	NA	NA	NA
32220	ZNF25-DT	Noncoding	NA	NA	NA	NA	NA	NA
32221	LOC105378267	Noncoding	NA	NA	NA	NA	NA	NA
32222	LOC101929373	Noncoding	NA	NA	NA	NA	NA	NA
32223	LOC107984225	Noncoding	NA	NA	NA	NA	NA	NA
32224	LOC107984226	Noncoding	NA	NA	NA	NA	NA	NA
32225	LOC105378283	Noncoding	NA	NA	NA	NA	NA	NA
32226	LOC105378307	Noncoding	NA	NA	NA	NA	NA	NA
32227	LOC105378313	Noncoding	NA	NA	NA	NA	NA	NA
32228	LOC105378314	Noncoding	NA	NA	NA	NA	NA	NA
32229	LOC107984235	Noncoding	NA	NA	NA	NA	NA	NA
32230	LINC02625	Noncoding	NA	NA	NA	NA	NA	NA
32231	LOC107984012	Noncoding	NA	NA	NA	NA	NA	NA
32232	LOC105378329	Noncoding	NA	NA	NA	NA	NA	NA
32233	LOC107984238	Noncoding	NA	NA	NA	NA	NA	NA
32234	LOC107984239	Noncoding	NA	NA	NA	NA	NA	NA
32235	LOC105378339	Noncoding	NA	NA	NA	NA	NA	NA
32236	LOC107984240	Noncoding	NA	NA	NA	NA	NA	NA
32237	LINC02640	Noncoding	NA	NA	NA	NA	NA	NA
32238	LOC105378345	Noncoding	NA	NA	NA	NA	NA	NA
32239	LOC105378350	Noncoding	NA	NA	NA	NA	NA	NA
32240	LOC105378351	Noncoding	NA	NA	NA	NA	NA	NA
32241	LOC105378353	Noncoding	NA	NA	NA	NA	NA	NA
32242	LOC105378358	Noncoding	NA	NA	NA	NA	NA	NA
32243	LOC107984243	Noncoding	NA	NA	NA	NA	NA	NA
32244	LOC105378372	Noncoding	NA	NA	NA	NA	NA	NA
32245	LOC107984245	Noncoding	NA	NA	NA	NA	NA	NA
32246	LOC107984246	Noncoding	NA	NA	NA	NA	NA	NA
32247	LOC105378378	Noncoding	NA	NA	NA	NA	NA	NA
32248	LOC107984249	Noncoding	NA	NA	NA	NA	NA	NA
32249	LOC105378404	Noncoding	NA	NA	NA	NA	NA	NA
32250	LOC105378408	Noncoding	NA	NA	NA	NA	NA	NA
32251	LOC105378409	Noncoding	NA	NA	NA	NA	NA	NA
32252	LOC105378410	Noncoding	NA	NA	NA	NA	NA	NA
32253	LOC101929727	Noncoding	NA	NA	NA	NA	NA	NA
32254	LOC107984251	Noncoding	NA	NA	NA	NA	NA	NA
32255	LOC107984252	Noncoding	NA	NA	NA	NA	NA	NA
32256	LOC105378433	Noncoding	NA	NA	NA	NA	NA	NA
32257	LOC107984253	Noncoding	NA	NA	NA	NA	NA	NA
32258	LOC107984254	Noncoding	NA	NA	NA	NA	NA	NA
32259	LOC105378437	Noncoding	NA	NA	NA	NA	NA	NA
32260	LOC107984255	Noncoding	NA	NA	NA	NA	NA	NA
32261	LOC107984256	Noncoding	NA	NA	NA	NA	NA	NA
32262	LOC105378443	Noncoding	NA	NA	NA	NA	NA	NA
32263	LOC107984260	Noncoding	NA	NA	NA	NA	NA	NA
32264	LOC107984262	Noncoding	NA	NA	NA	NA	NA	NA
32265	LOC107984263	Noncoding	NA	NA	NA	NA	NA	NA
32266	LOC107984266	Noncoding	NA	NA	NA	NA	NA	NA
32267	LOC107984268	Noncoding	NA	NA	NA	NA	NA	NA
32268	LOC107984270	Noncoding	NA	NA	NA	NA	NA	NA
32269	LOC107984272	Noncoding	NA	NA	NA	NA	NA	NA
32270	LOC105378497	Noncoding	NA	NA	NA	NA	NA	NA
32271	LOC107984273	Noncoding	NA	NA	NA	NA	NA	NA
32272	LOC107984274	Noncoding	NA	NA	NA	NA	NA	NA
32273	LINC02944	Noncoding	NA	NA	NA	NA	NA	NA
32274	LOC107987151	Noncoding	NA	NA	NA	NA	NA	NA
32275	LOC105378515	Noncoding	NA	NA	NA	NA	NA	NA
32276	LINC02930	Noncoding	NA	NA	NA	NA	NA	NA
32277	LOC105378519	Noncoding	NA	NA	NA	NA	NA	NA
32278	LOC105378521	Noncoding	NA	NA	NA	NA	NA	NA
32279	LOC107984275	Noncoding	NA	NA	NA	NA	NA	NA
32280	LINC02641	Noncoding	NA	NA	NA	NA	NA	NA
32281	LOC105378532	Noncoding	NA	NA	NA	NA	NA	NA
32282	LOC105378534	Noncoding	NA	NA	NA	NA	NA	NA
32283	LOC107984128	Noncoding	NA	NA	NA	NA	NA	NA
32284	LOC105378536	Noncoding	NA	NA	NA	NA	NA	NA
32285	LOC112267914	Noncoding	NA	NA	NA	NA	NA	NA
32286	LOC105378549	Noncoding	NA	NA	NA	NA	NA	NA
32287	LOC105378548	Noncoding	NA	NA	NA	NA	NA	NA
32288	LOC107984059	Noncoding	NA	NA	NA	NA	NA	NA
32289	LOC105378551	Noncoding	NA	NA	NA	NA	NA	NA
32290	LOC105378561	Noncoding	NA	NA	NA	NA	NA	NA
32291	LOC124900609	Noncoding	NA	NA	NA	NA	NA	NA
32292	LOC107984283	Noncoding	NA	NA	NA	NA	NA	NA
32293	LOC107984213	Noncoding	NA	NA	NA	NA	NA	NA
32294	LOC102724082	Noncoding	NA	NA	NA	NA	NA	NA
32295	LOC107984293	Noncoding	NA	NA	NA	NA	NA	NA
32296	LINC02935	Noncoding	NA	NA	NA	NA	NA	NA
32297	LOC107984370	Noncoding	NA	NA	NA	NA	NA	NA
32298	LOC107984378	Noncoding	NA	NA	NA	NA	NA	NA
32299	LOC107984362	Noncoding	NA	NA	NA	NA	NA	NA
32300	LOC107984364	Noncoding	NA	NA	NA	NA	NA	NA
32301	LINC02723	Noncoding	NA	NA	NA	NA	NA	NA
32302	LOC105369341	Noncoding	NA	NA	NA	NA	NA	NA
32303	LOC105369368	Noncoding	NA	NA	NA	NA	NA	NA
32304	LOC107984368	Noncoding	NA	NA	NA	NA	NA	NA
32305	LOC107984369	Noncoding	NA	NA	NA	NA	NA	NA
32306	LOC107984371	Noncoding	NA	NA	NA	NA	NA	NA
32307	LOC102723879	Noncoding	NA	NA	NA	NA	NA	NA
32308	LOC107984372	Noncoding	NA	NA	NA	NA	NA	NA
32309	LOC105369562	Noncoding	NA	NA	NA	NA	NA	NA
32310	LOC107984379	Noncoding	NA	NA	NA	NA	NA	NA
32311	LOC107984373	Noncoding	NA	NA	NA	NA	NA	NA
32312	LOC107984374	Noncoding	NA	NA	NA	NA	NA	NA
32313	LOC101930129	Noncoding	NA	NA	NA	NA	NA	NA
32314	LOC105376506	Noncoding	NA	NA	NA	NA	NA	NA
32315	LOC107987157	Noncoding	NA	NA	NA	NA	NA	NA
32316	LINC02689	Noncoding	NA	NA	NA	NA	NA	NA
32317	LOC107984299	Noncoding	NA	NA	NA	NA	NA	NA
32318	LOC107984301	Noncoding	NA	NA	NA	NA	NA	NA
32319	LOC107984302	Noncoding	NA	NA	NA	NA	NA	NA
32320	LOC107984303	Noncoding	NA	NA	NA	NA	NA	NA
32321	LOC101927825	Noncoding	NA	NA	NA	NA	NA	NA
32322	LOC107984019	Noncoding	NA	NA	NA	NA	NA	NA
32323	LOC107984307	Noncoding	NA	NA	NA	NA	NA	NA
32324	LOC107984308	Noncoding	NA	NA	NA	NA	NA	NA
32325	LOC105379882	Noncoding	NA	NA	NA	NA	NA	NA
32326	LOC107984309	Noncoding	NA	NA	NA	NA	NA	NA
32327	LOC105376548	Noncoding	NA	NA	NA	NA	NA	NA
32328	LOC107984311	Noncoding	NA	NA	NA	NA	NA	NA
32329	LOC107984313	Noncoding	NA	NA	NA	NA	NA	NA
32330	LOC105376567	Noncoding	NA	NA	NA	NA	NA	NA
32331	LOC107984317	Noncoding	NA	NA	NA	NA	NA	NA
32332	LOC107987160	Noncoding	NA	NA	NA	NA	NA	NA
32333	LOC107984321	Noncoding	NA	NA	NA	NA	NA	NA
32334	LOC102723403	Noncoding	NA	NA	NA	NA	NA	NA
32335	LOC107984322	Noncoding	NA	NA	NA	NA	NA	NA
32336	LOC105376624	Noncoding	NA	NA	NA	NA	NA	NA
32337	LOC105376626	Noncoding	NA	NA	NA	NA	NA	NA
32338	LOC105376627	Noncoding	NA	NA	NA	NA	NA	NA
32339	SLC1A2-AS1	Noncoding	NA	NA	NA	NA	NA	NA
32340	LOC107984325	Noncoding	NA	NA	NA	NA	NA	NA
32341	LOC107984326	Noncoding	NA	NA	NA	NA	NA	NA
32342	LOC101928563	Noncoding	NA	NA	NA	NA	NA	NA
32343	LOC105376637	Noncoding	NA	NA	NA	NA	NA	NA
32344	LINC02741	Noncoding	NA	NA	NA	NA	NA	NA
32345	LOC107984328	Noncoding	NA	NA	NA	NA	NA	NA
32346	LOC105376644	Noncoding	NA	NA	NA	NA	NA	NA
32347	LOC105376646	Noncoding	NA	NA	NA	NA	NA	NA
32348	LOC105376654	Noncoding	NA	NA	NA	NA	NA	NA
32349	LOC105369309	Noncoding	NA	NA	NA	NA	NA	NA
32350	LOC107984331	Noncoding	NA	NA	NA	NA	NA	NA
32351	LOC105369315	Noncoding	NA	NA	NA	NA	NA	NA
32352	LOC101927226	Noncoding	NA	NA	NA	NA	NA	NA
32353	LOC105369321	Noncoding	NA	NA	NA	NA	NA	NA
32354	LOC105369322	Noncoding	NA	NA	NA	NA	NA	NA
32355	LOC105369331	Noncoding	NA	NA	NA	NA	NA	NA
32356	LOC107984334	Noncoding	NA	NA	NA	NA	NA	NA
32357	LOC102723765	Noncoding	NA	NA	NA	NA	NA	NA
32358	NRXN2-AS1	Noncoding	NA	NA	NA	NA	NA	NA
32359	LOC105369344	Noncoding	NA	NA	NA	NA	NA	NA
32360	LOC107984340	Noncoding	NA	NA	NA	NA	NA	NA
32361	LOC105369358	Noncoding	NA	NA	NA	NA	NA	NA
32362	LOC105369363	Noncoding	NA	NA	NA	NA	NA	NA
32363	LOC107984343	Noncoding	NA	NA	NA	NA	NA	NA
32364	LOC107984346	Noncoding	NA	NA	NA	NA	NA	NA
32365	PDE2A-AS2	Noncoding	NA	NA	NA	NA	NA	NA
32366	LOC105369377	Noncoding	NA	NA	NA	NA	NA	NA
32367	PDE2A-AS1	Noncoding	NA	NA	NA	NA	NA	NA
32368	LOC107984352	Noncoding	NA	NA	NA	NA	NA	NA
32369	LOC107984358	Noncoding	NA	NA	NA	NA	NA	NA
32370	LOC107984361	Noncoding	NA	NA	NA	NA	NA	NA
32371	LOC107984375	Noncoding	NA	NA	NA	NA	NA	NA
32372	LOC105369440	Noncoding	NA	NA	NA	NA	NA	NA
32373	LOC107984377	Noncoding	NA	NA	NA	NA	NA	NA
32374	LOC105369448	Noncoding	NA	NA	NA	NA	NA	NA
32375	LOC105369463	Noncoding	NA	NA	NA	NA	NA	NA
32376	LOC102723862	Noncoding	NA	NA	NA	NA	NA	NA
32377	LOC105369464	Noncoding	NA	NA	NA	NA	NA	NA
32378	LOC107984380	Noncoding	NA	NA	NA	NA	NA	NA
32379	LOC107984381	Noncoding	NA	NA	NA	NA	NA	NA
32380	LOC105369469	Noncoding	NA	NA	NA	NA	NA	NA
32381	LOC105369468	Noncoding	NA	NA	NA	NA	NA	NA
32382	LOC105369477	Noncoding	NA	NA	NA	NA	NA	NA
32383	LOC107984385	Noncoding	NA	NA	NA	NA	NA	NA
32384	LOC644277	Noncoding	NA	NA	NA	NA	NA	NA
32385	LOC107984386	Noncoding	NA	NA	NA	NA	NA	NA
32386	LOC107987164	Noncoding	NA	NA	NA	NA	NA	NA
32387	LOC107984388	Noncoding	NA	NA	NA	NA	NA	NA
32388	LOC107984389	Noncoding	NA	NA	NA	NA	NA	NA
32389	LOC107984390	Noncoding	NA	NA	NA	NA	NA	NA
32390	LOC107984391	Noncoding	NA	NA	NA	NA	NA	NA
32391	LINC02698	Noncoding	NA	NA	NA	NA	NA	NA
32392	LOC107987165	Noncoding	NA	NA	NA	NA	NA	NA
32393	LOC105369513	Noncoding	NA	NA	NA	NA	NA	NA
32394	LOC107984393	Noncoding	NA	NA	NA	NA	NA	NA
32395	LOC107987166	Noncoding	NA	NA	NA	NA	NA	NA
32396	LOC105369519	Noncoding	NA	NA	NA	NA	NA	NA
32397	LOC107984398	Noncoding	NA	NA	NA	NA	NA	NA
32398	LOC105369520	Noncoding	NA	NA	NA	NA	NA	NA
32399	LOC105378956	Noncoding	NA	NA	NA	NA	NA	NA
32400	LOC107984404	Noncoding	NA	NA	NA	NA	NA	NA
32401	LOC107984405	Noncoding	NA	NA	NA	NA	NA	NA
32402	LOC107984406	Noncoding	NA	NA	NA	NA	NA	NA
32403	LOC107984407	Noncoding	NA	NA	NA	NA	NA	NA
32404	LOC105369559	Noncoding	NA	NA	NA	NA	NA	NA
32405	LOC105369568	Noncoding	NA	NA	NA	NA	NA	NA
32406	LOC107984409	Noncoding	NA	NA	NA	NA	NA	NA
32407	LOC107984432	Noncoding	NA	NA	NA	NA	NA	NA
32408	LOC105369575	Noncoding	NA	NA	NA	NA	NA	NA
32409	LOC105369576	Noncoding	NA	NA	NA	NA	NA	NA
32410	LOC107984411	Noncoding	NA	NA	NA	NA	NA	NA
32411	LOC105369579	Noncoding	NA	NA	NA	NA	NA	NA
32412	LOC105369578	Noncoding	NA	NA	NA	NA	NA	NA
32413	LOC107984412	Noncoding	NA	NA	NA	NA	NA	NA
32414	LOC107984413	Noncoding	NA	NA	NA	NA	NA	NA
32415	LOC105369587	Noncoding	NA	NA	NA	NA	NA	NA
32416	LOC124900593	Noncoding	NA	NA	NA	NA	NA	NA
32417	LOC107984418	Noncoding	NA	NA	NA	NA	NA	NA
32418	LOC101928338	Noncoding	NA	NA	NA	NA	NA	NA
32419	LOC107984419	Noncoding	NA	NA	NA	NA	NA	NA
32420	LOC107984420	Noncoding	NA	NA	NA	NA	NA	NA
32421	LOC107984421	Noncoding	NA	NA	NA	NA	NA	NA
32422	IUR1	Noncoding	NA	NA	NA	NA	NA	NA
32423	LOC105369409	Noncoding	NA	NA	NA	NA	NA	NA
32424	LOC107984425	Noncoding	NA	NA	NA	NA	NA	NA
32425	LINC02695	Noncoding	NA	NA	NA	NA	NA	NA
32426	LOC105369421	Noncoding	NA	NA	NA	NA	NA	NA
32427	LOC107984431	Noncoding	NA	NA	NA	NA	NA	NA
32428	LOC107987170	Noncoding	NA	NA	NA	NA	NA	NA
32429	LOC101929432	Noncoding	NA	NA	NA	NA	NA	NA
32430	LOC107984495	Noncoding	NA	NA	NA	NA	NA	NA
32431	LOC105369608	Noncoding	NA	NA	NA	NA	NA	NA
32432	LOC105369618	Noncoding	NA	NA	NA	NA	NA	NA
32433	LOC105369625	Noncoding	NA	NA	NA	NA	NA	NA
32434	LOC105369647	Noncoding	NA	NA	NA	NA	NA	NA
32435	LOC105369657	Noncoding	NA	NA	NA	NA	NA	NA
32436	LOC105369658	Noncoding	NA	NA	NA	NA	NA	NA
32437	LOC107984486	Noncoding	NA	NA	NA	NA	NA	NA
32438	LOC105369668	Noncoding	NA	NA	NA	NA	NA	NA
32439	LOC105369673	Noncoding	NA	NA	NA	NA	NA	NA
32440	LOC101928362	Noncoding	NA	NA	NA	NA	NA	NA
32441	LOC102724227	Noncoding	NA	NA	NA	NA	NA	NA
32442	LOC107984527	Noncoding	NA	NA	NA	NA	NA	NA
32443	LOC101928387	Noncoding	NA	NA	NA	NA	NA	NA
32444	LOC105369685	Noncoding	NA	NA	NA	NA	NA	NA
32445	LOC105369687	Noncoding	NA	NA	NA	NA	NA	NA
32446	SULT6B2P	Noncoding	NA	NA	NA	NA	NA	NA
32447	C2CD5-AS1	Noncoding	NA	NA	NA	NA	NA	NA
32448	LOC105369698	Noncoding	NA	NA	NA	NA	NA	NA
32449	LOC107984501	Noncoding	NA	NA	NA	NA	NA	NA
32450	LOC107984482	Noncoding	NA	NA	NA	NA	NA	NA
32451	LOC107984475	Noncoding	NA	NA	NA	NA	NA	NA
32452	LOC101928735	Noncoding	NA	NA	NA	NA	NA	NA
32453	LOC105369715	Noncoding	NA	NA	NA	NA	NA	NA
32454	LOC107984476	Noncoding	NA	NA	NA	NA	NA	NA
32455	LOC107984470	Noncoding	NA	NA	NA	NA	NA	NA
32456	LOC105369719	Noncoding	NA	NA	NA	NA	NA	NA
32457	LOC107984469	Noncoding	NA	NA	NA	NA	NA	NA
32458	LOC105369724	Noncoding	NA	NA	NA	NA	NA	NA
32459	LOC107984484	Noncoding	NA	NA	NA	NA	NA	NA
32460	LOC107984466	Noncoding	NA	NA	NA	NA	NA	NA
32461	CPNE8-AS1	Noncoding	NA	NA	NA	NA	NA	NA
32462	LOC101927019	Noncoding	NA	NA	NA	NA	NA	NA
32463	LOC107984498	Noncoding	NA	NA	NA	NA	NA	NA
32464	LOC107984499	Noncoding	NA	NA	NA	NA	NA	NA
32465	LOC107984468	Noncoding	NA	NA	NA	NA	NA	NA
32466	TODL	Noncoding	NA	NA	NA	NA	NA	NA
32467	LOC105378248	Noncoding	NA	NA	NA	NA	NA	NA
32468	LOC105369839	Noncoding	NA	NA	NA	NA	NA	NA
32469	LINC02354	Noncoding	NA	NA	NA	NA	NA	NA
32470	LOC105369750	Noncoding	NA	NA	NA	NA	NA	NA
32471	LOC102725258	Noncoding	NA	NA	NA	NA	NA	NA
32472	LOC105369763	Noncoding	NA	NA	NA	NA	NA	NA
32473	LOC105369764	Noncoding	NA	NA	NA	NA	NA	NA
32474	LOC107984505	Noncoding	NA	NA	NA	NA	NA	NA
32475	LOC107984487	Noncoding	NA	NA	NA	NA	NA	NA
32476	SLC4A8-AS1	Noncoding	NA	NA	NA	NA	NA	NA
32477	LOC107984510	Noncoding	NA	NA	NA	NA	NA	NA
32478	LOC107984525	Noncoding	NA	NA	NA	NA	NA	NA
32479	LOC107984467	Noncoding	NA	NA	NA	NA	NA	NA
32480	LOC107984515	Noncoding	NA	NA	NA	NA	NA	NA
32481	LOC105369784	Noncoding	NA	NA	NA	NA	NA	NA
32482	LOC105370017	Noncoding	NA	NA	NA	NA	NA	NA
32483	LOC107984472	Noncoding	NA	NA	NA	NA	NA	NA
32484	LOC105369801	Noncoding	NA	NA	NA	NA	NA	NA
32485	LOC105370061	Noncoding	NA	NA	NA	NA	NA	NA
32486	LOC107987176	Noncoding	NA	NA	NA	NA	NA	NA
32487	LOC107984522	Noncoding	NA	NA	NA	NA	NA	NA
32488	LOC107984480	Noncoding	NA	NA	NA	NA	NA	NA
32489	LOC107987177	Noncoding	NA	NA	NA	NA	NA	NA
32490	LOC105370087	Noncoding	NA	NA	NA	NA	NA	NA
32491	LOC105369812	Noncoding	NA	NA	NA	NA	NA	NA
32492	LOC105369818	Noncoding	NA	NA	NA	NA	NA	NA
32493	LOC105369828	Noncoding	NA	NA	NA	NA	NA	NA
32494	LOC105369832	Noncoding	NA	NA	NA	NA	NA	NA
32495	LOC105369833	Noncoding	NA	NA	NA	NA	NA	NA
32496	LOC107984530	Noncoding	NA	NA	NA	NA	NA	NA
32497	LOC107987178	Noncoding	NA	NA	NA	NA	NA	NA
32498	LOC105369842	Noncoding	NA	NA	NA	NA	NA	NA
32499	CAPS2-AS1	Noncoding	NA	NA	NA	NA	NA	NA
32500	LOC105369846	Noncoding	NA	NA	NA	NA	NA	NA
32501	LOC107984533	Noncoding	NA	NA	NA	NA	NA	NA
32502	LOC107984535	Noncoding	NA	NA	NA	NA	NA	NA
32503	LOC105369873	Noncoding	NA	NA	NA	NA	NA	NA
32504	LOC107987180	Noncoding	NA	NA	NA	NA	NA	NA
32505	LOC107984536	Noncoding	NA	NA	NA	NA	NA	NA
32506	LOC107984537	Noncoding	NA	NA	NA	NA	NA	NA
32507	LOC105369877	Noncoding	NA	NA	NA	NA	NA	NA
32508	LOC105369878	Noncoding	NA	NA	NA	NA	NA	NA
32509	LOC107984478	Noncoding	NA	NA	NA	NA	NA	NA
32510	LOC105369890	Noncoding	NA	NA	NA	NA	NA	NA
32511	LOC105369896	Noncoding	NA	NA	NA	NA	NA	NA
32512	LOC107984544	Noncoding	NA	NA	NA	NA	NA	NA
32513	LOC105369905	Noncoding	NA	NA	NA	NA	NA	NA
32514	LOC105369912	Noncoding	NA	NA	NA	NA	NA	NA
32515	LOC105369915	Noncoding	NA	NA	NA	NA	NA	NA
32516	LOC105369917	Noncoding	NA	NA	NA	NA	NA	NA
32517	LOC107984545	Noncoding	NA	NA	NA	NA	NA	NA
32518	LOC105369919	Noncoding	NA	NA	NA	NA	NA	NA
32519	LOC102723340	Noncoding	NA	NA	NA	NA	NA	NA
32520	LOC105369938	Noncoding	NA	NA	NA	NA	NA	NA
32521	LOC107984548	Noncoding	NA	NA	NA	NA	NA	NA
32522	LOC107984433	Noncoding	NA	NA	NA	NA	NA	NA
32523	LOC105369957	Noncoding	NA	NA	NA	NA	NA	NA
32524	LOC105369958	Noncoding	NA	NA	NA	NA	NA	NA
32525	LOC107984435	Noncoding	NA	NA	NA	NA	NA	NA
32526	LOC105369961	Noncoding	NA	NA	NA	NA	NA	NA
32527	LOC105369965	Noncoding	NA	NA	NA	NA	NA	NA
32528	LOC102723639	Noncoding	NA	NA	NA	NA	NA	NA
32529	LINC02463	Noncoding	NA	NA	NA	NA	NA	NA
32530	LINC02457	Noncoding	NA	NA	NA	NA	NA	NA
32531	LOC101928274	Noncoding	NA	NA	NA	NA	NA	NA
32532	LOC107984440	Noncoding	NA	NA	NA	NA	NA	NA
32533	LOC105370032	Noncoding	NA	NA	NA	NA	NA	NA
32534	LOC105370034	Noncoding	NA	NA	NA	NA	NA	NA
32535	LOC105370052	Noncoding	NA	NA	NA	NA	NA	NA
32536	LOC107984445	Noncoding	NA	NA	NA	NA	NA	NA
32537	LOC105370056	Noncoding	NA	NA	NA	NA	NA	NA
32538	LOC107984447	Noncoding	NA	NA	NA	NA	NA	NA
32539	LOC105379613	Noncoding	NA	NA	NA	NA	NA	NA
32540	LOC107984448	Noncoding	NA	NA	NA	NA	NA	NA
32541	LOC107984450	Noncoding	NA	NA	NA	NA	NA	NA
32542	LOC105370064	Noncoding	NA	NA	NA	NA	NA	NA
32543	LOC105370077	Noncoding	NA	NA	NA	NA	NA	NA
32544	LOC105370080	Noncoding	NA	NA	NA	NA	NA	NA
32545	LOC107984452	Noncoding	NA	NA	NA	NA	NA	NA
32546	PUS1-AS1	Noncoding	NA	NA	NA	NA	NA	NA
32547	LOC105370091	Noncoding	NA	NA	NA	NA	NA	NA
32548	LOC105370094	Noncoding	NA	NA	NA	NA	NA	NA
32549	LOC107987182	Noncoding	NA	NA	NA	NA	NA	NA
32550	CACNA1C-IT1	Noncoding	NA	NA	NA	NA	NA	NA
32551	LOC107984131	Noncoding	NA	NA	NA	NA	NA	NA
32552	LOC105369697	Noncoding	NA	NA	NA	NA	NA	NA
32553	MRPS35-DT	Noncoding	NA	NA	NA	NA	NA	NA
32554	LOC107984462	Noncoding	NA	NA	NA	NA	NA	NA
32555	LOC105379278	Noncoding	Tpte	tpte	NA	Coding	Coding	NA
32556	LOC105370105	Noncoding	NA	NA	NA	NA	NA	NA
32557	LOC105370108	Noncoding	NA	NA	NA	NA	NA	NA
32558	LOC107984599	Noncoding	NA	NA	NA	NA	NA	NA
32559	LOC105370112	Noncoding	NA	NA	NA	NA	NA	NA
32560	LOC107984585	Noncoding	NA	NA	NA	NA	NA	NA
32561	LOC105370115	Noncoding	NA	NA	NA	NA	NA	NA
32562	LOC107984610	Noncoding	NA	NA	NA	NA	NA	NA
32563	LOC105370119	Noncoding	NA	NA	NA	NA	NA	NA
32564	LOC105370122	Noncoding	NA	NA	NA	NA	NA	NA
32565	LOC107984597	Noncoding	NA	NA	NA	NA	NA	NA
32566	LOC107984577	Noncoding	NA	NA	NA	NA	NA	NA
32567	LOC105370148	Noncoding	NA	NA	NA	NA	NA	NA
32568	LOC105370150	Noncoding	NA	NA	NA	NA	NA	NA
32569	PDS5B-DT	Noncoding	NA	NA	NA	NA	NA	NA
32570	LOC102723406	Noncoding	NA	NA	NA	NA	NA	NA
32571	LOC107984589	Noncoding	NA	NA	NA	NA	NA	NA
32572	LOC105370163	Noncoding	NA	NA	NA	NA	NA	NA
32573	LOC107984604	Noncoding	NA	NA	NA	NA	NA	NA
32574	LOC102723490	Noncoding	NA	NA	NA	NA	NA	NA
32575	LOC105370168	Noncoding	NA	NA	NA	NA	NA	NA
32576	LOC107984579	Noncoding	NA	NA	NA	NA	NA	NA
32577	LOC107984580	Noncoding	NA	NA	NA	NA	NA	NA
32578	LOC105370173	Noncoding	NA	NA	NA	NA	NA	NA
32579	LOC107984611	Noncoding	NA	NA	NA	NA	NA	NA
32580	LOC105370297	Noncoding	NA	NA	NA	NA	NA	NA
32581	LOC107984619	Noncoding	NA	NA	NA	NA	NA	NA
32582	LOC107984596	Noncoding	NA	NA	NA	NA	NA	NA
32583	LOC107984578	Noncoding	NA	NA	NA	NA	NA	NA
32584	LOC107984561	Noncoding	NA	NA	NA	NA	NA	NA
32585	LOC105370207	Noncoding	NA	NA	NA	NA	NA	NA
32586	LOC105370210	Noncoding	NA	NA	NA	NA	NA	NA
32587	LOC105370221	Noncoding	NA	NA	NA	NA	NA	NA
32588	LOC107984625	Noncoding	NA	NA	NA	NA	NA	NA
32589	LOC102723910	Noncoding	NA	NA	NA	NA	NA	NA
32590	LOC107984622	Noncoding	NA	NA	NA	NA	NA	NA
32591	LOC105370256	Noncoding	NA	NA	NA	NA	NA	NA
32592	LOC128966561	Noncoding	NA	NA	NA	NA	NA	NA
32593	LOC107984620	Noncoding	NA	NA	NA	NA	NA	NA
32594	LOC105370263	Noncoding	NA	NA	NA	NA	NA	NA
32595	LOC105370265	Noncoding	NA	NA	NA	NA	NA	NA
32596	LOC107984587	Noncoding	NA	NA	NA	NA	NA	NA
32597	LOC105370269	Noncoding	NA	NA	NA	NA	NA	NA
32598	LOC107984564	Noncoding	NA	NA	NA	NA	NA	NA
32599	LOC105370276	Noncoding	NA	NA	NA	NA	NA	NA
32600	LOC105370278	Noncoding	NA	NA	NA	NA	NA	NA
32601	LOC105370286	Noncoding	NA	NA	NA	NA	NA	NA
32602	LOC105370302	Noncoding	NA	NA	NA	NA	NA	NA
32603	LOC105370307	Noncoding	NA	NA	NA	NA	NA	NA
32604	LOC107984621	Noncoding	NA	NA	NA	NA	NA	NA
32605	LOC107984553	Noncoding	NA	NA	NA	NA	NA	NA
32606	LOC107984551	Noncoding	NA	NA	NA	NA	NA	NA
32607	LOC107987189	Noncoding	NA	NA	NA	NA	NA	NA
32608	LOC101927385	Noncoding	NA	NA	NA	NA	NA	NA
32609	LOC107984573	Noncoding	NA	NA	NA	NA	NA	NA
32610	LOC105370325	Noncoding	NA	NA	NA	NA	NA	NA
32611	LOC107984569	Noncoding	NA	NA	NA	NA	NA	NA
32612	LOC105370328	Noncoding	NA	NA	NA	NA	NA	NA
32613	LOC107984566	Noncoding	NA	NA	NA	NA	NA	NA
32614	LOC107984552	Noncoding	NA	NA	NA	NA	NA	NA
32615	LOC107984563	Noncoding	NA	NA	NA	NA	NA	NA
32616	LOC107984588	Noncoding	NA	NA	NA	NA	NA	NA
32617	LOC107984559	Noncoding	NA	NA	NA	NA	NA	NA
32618	LOC107984554	Noncoding	NA	NA	NA	NA	NA	NA
32619	LOC107984624	Noncoding	NA	NA	NA	NA	NA	NA
32620	LOC107984606	Noncoding	NA	NA	NA	NA	NA	NA
32621	LOC107984608	Noncoding	NA	NA	NA	NA	NA	NA
32622	LOC105370343	Noncoding	NA	NA	NA	NA	NA	NA
32623	LOC107984609	Noncoding	NA	NA	NA	NA	NA	NA
32624	LOC107984626	Noncoding	NA	NA	NA	NA	NA	NA
32625	LOC107984627	Noncoding	NA	NA	NA	NA	NA	NA
32626	LOC105370356	Noncoding	NA	NA	NA	NA	NA	NA
32627	LOC107987190	Noncoding	NA	NA	NA	NA	NA	NA
32628	LOC105370359	Noncoding	NA	NA	NA	NA	NA	NA
32629	LOC107984602	Noncoding	NA	NA	NA	NA	NA	NA
32630	LOC105370244	Noncoding	NA	NA	NA	NA	NA	NA
32631	LOC107984613	Noncoding	NA	NA	NA	NA	NA	NA
32632	LOC105370364	Noncoding	NA	NA	NA	NA	NA	NA
32633	LOC105370365	Noncoding	NA	NA	NA	NA	NA	NA
32634	LOC107984618	Noncoding	NA	NA	NA	NA	NA	NA
32635	LOC107987191	Noncoding	NA	NA	NA	NA	NA	NA
32636	LOC105370372	Noncoding	NA	NA	NA	NA	NA	NA
32637	LOC107984591	Noncoding	NA	NA	NA	NA	NA	NA
32638	LOC105370271	Noncoding	NA	NA	NA	NA	NA	NA
32639	LOC107987192	Noncoding	NA	NA	NA	NA	NA	NA
32640	LOC105370384	Noncoding	NA	NA	NA	NA	NA	NA
32641	LOC105370284	Noncoding	NA	NA	NA	NA	NA	NA
32642	LOC105370285	Noncoding	NA	NA	NA	NA	NA	NA
32643	LOC105370292	Noncoding	NA	NA	NA	NA	NA	NA
32644	LOC107984572	Noncoding	NA	NA	NA	NA	NA	NA
32645	LOC107984555	Noncoding	NA	NA	NA	NA	NA	NA
32646	LOC107984568	Noncoding	NA	NA	NA	NA	NA	NA
32647	LOC105370247	Noncoding	NA	NA	NA	NA	NA	NA
32648	LOC107984615	Noncoding	NA	NA	NA	NA	NA	NA
32649	LOC107984671	Noncoding	NA	NA	NA	NA	NA	NA
32650	LOC105370398	Noncoding	NA	NA	NA	NA	NA	NA
32651	LOC107984643	Noncoding	NA	NA	NA	NA	NA	NA
32652	LOC107984649	Noncoding	NA	NA	NA	NA	NA	NA
32653	OXA1L-DT	Noncoding	NA	NA	NA	NA	NA	NA
32654	LOC105370407	Noncoding	NA	NA	NA	NA	NA	NA
32655	LOC105370409	Noncoding	NA	NA	NA	NA	NA	NA
32656	LOC105370410	Noncoding	NA	NA	NA	NA	NA	NA
32657	LINC00596	Noncoding	NA	NA	NA	NA	NA	NA
32658	LOC105370413	Noncoding	NA	NA	NA	NA	NA	NA
32659	LOC105370418	Noncoding	NA	NA	NA	NA	NA	NA
32660	LOC105370420	Noncoding	NA	NA	NA	NA	NA	NA
32661	LOC105370419	Noncoding	NA	NA	NA	NA	NA	NA
32662	LINC02300	Noncoding	NA	NA	NA	NA	NA	NA
32663	LOC107984684	Noncoding	NA	NA	NA	NA	NA	NA
32664	LOC107984685	Noncoding	NA	NA	NA	NA	NA	NA
32665	LOC102724934	Noncoding	NA	NA	NA	NA	NA	NA
32666	LOC105370440	Noncoding	NA	NA	NA	NA	NA	NA
32667	LOC107984681	Noncoding	NA	NA	NA	NA	NA	NA
32668	LOC105370453	Noncoding	NA	NA	NA	NA	NA	NA
32669	LOC107984668	Noncoding	NA	NA	NA	NA	NA	NA
32670	LOC105370459	Noncoding	NA	NA	NA	NA	NA	NA
32671	LOC105370461	Noncoding	NA	NA	NA	NA	NA	NA
32672	LOC105370460	Noncoding	NA	NA	NA	NA	NA	NA
32673	LOC112267899	Noncoding	NA	NA	NA	NA	NA	NA
32674	LOC105370464	Noncoding	NA	NA	NA	NA	NA	NA
32675	LRFN5-DT	Noncoding	NA	NA	NA	NA	NA	NA
32676	LINC02277	Noncoding	NA	NA	NA	NA	NA	NA
32677	LOC107984674	Noncoding	NA	NA	NA	NA	NA	NA
32678	LOC105370478	Noncoding	NA	NA	NA	NA	NA	NA
32679	LOC105370481	Noncoding	NA	NA	NA	NA	NA	NA
32680	LOC107984701	Noncoding	NA	NA	NA	NA	NA	NA
32681	LOC107984708	Noncoding	NA	NA	NA	NA	NA	NA
32682	LOC102723670	Noncoding	NA	NA	NA	NA	NA	NA
32683	LOC105370512	Noncoding	NA	NA	NA	NA	NA	NA
32684	LOC107984692	Noncoding	NA	NA	NA	NA	NA	NA
32685	LOC105370532	Noncoding	NA	NA	NA	NA	NA	NA
32686	LOC107984655	Noncoding	NA	NA	NA	NA	NA	NA
32687	LOC107984709	Noncoding	NA	NA	NA	NA	NA	NA
32688	LOC107984686	Noncoding	NA	NA	NA	NA	NA	NA
32689	LOC107984654	Noncoding	NA	NA	NA	NA	NA	NA
32690	LOC105370564	Noncoding	NA	NA	NA	NA	NA	NA
32691	LOC107984690	Noncoding	NA	NA	NA	NA	NA	NA
32692	LOC107984653	Noncoding	NA	NA	NA	NA	NA	NA
32693	LOC105370575	Noncoding	NA	NA	NA	NA	NA	NA
32694	LOC105370577	Noncoding	NA	NA	NA	NA	NA	NA
32695	LOC107984704	Noncoding	NA	NA	NA	NA	NA	NA
32696	LOC107984699	Noncoding	NA	NA	NA	NA	NA	NA
32697	LOC107984673	Noncoding	NA	NA	NA	NA	NA	NA
32698	LOC107984663	Noncoding	NA	NA	NA	NA	NA	NA
32699	LOC107984693	Noncoding	NA	NA	NA	NA	NA	NA
32700	LOC107984710	Noncoding	NA	NA	NA	NA	NA	NA
32701	LOC105370650	Noncoding	NA	NA	NA	NA	NA	NA
32702	LOC107984706	Noncoding	NA	NA	NA	NA	NA	NA
32703	LOC107987207	Noncoding	NA	NA	NA	NA	NA	NA
32704	LOC105370655	Noncoding	NA	NA	NA	NA	NA	NA
32705	LOC107984696	Noncoding	NA	NA	NA	NA	NA	NA
32706	LOC105370659	Noncoding	NA	NA	NA	NA	NA	NA
32707	LOC105370660	Noncoding	NA	NA	NA	NA	NA	NA
32708	LOC105370668	Noncoding	NA	NA	NA	NA	NA	NA
32709	LOC107984697	Noncoding	NA	NA	NA	NA	NA	NA
32710	LOC107984658	Noncoding	NA	NA	NA	NA	NA	NA
32711	LOC107984661	Noncoding	NA	NA	NA	NA	NA	NA
32712	LOC105370679	Noncoding	NA	NA	NA	NA	NA	NA
32713	LOC107987209	Noncoding	NA	NA	NA	NA	NA	NA
32714	LOC105370698	Noncoding	NA	NA	NA	NA	NA	NA
32715	LINC02306	Noncoding	NA	NA	NA	NA	NA	NA
32716	LOC105370465	Noncoding	NA	NA	NA	NA	NA	NA
32717	LOC107984644	Noncoding	NA	NA	NA	NA	NA	NA
32718	LOC107984642	Noncoding	NA	NA	NA	NA	NA	NA
32719	LOC107984641	Noncoding	NA	NA	NA	NA	NA	NA
32720	LOC107984645	Noncoding	NA	NA	NA	NA	NA	NA
32721	LOC105370608	Noncoding	NA	NA	NA	NA	NA	NA
32722	LINC02279	Noncoding	NA	NA	NA	NA	NA	NA
32723	LOC107984646	Noncoding	NA	NA	NA	NA	NA	NA
32724	LOC105370643	Noncoding	NA	NA	NA	NA	NA	NA
32725	LOC102724945	Noncoding	NA	NA	NA	NA	NA	NA
32726	LOC105370444	Noncoding	NA	NA	NA	NA	NA	NA
32727	LOC105370449	Noncoding	NA	NA	NA	NA	NA	NA
32728	LOC107984628	Noncoding	NA	NA	NA	NA	NA	NA
32729	LOC107984702	Noncoding	NA	NA	NA	NA	NA	NA
32730	LOC105370502	Noncoding	NA	NA	NA	NA	NA	NA
32731	LOC105370504	Noncoding	NA	NA	NA	NA	NA	NA
32732	LOC107984676	Noncoding	NA	NA	NA	NA	NA	NA
32733	LOC105370507	Noncoding	NA	NA	NA	NA	NA	NA
32734	LOC105370538	Noncoding	NA	NA	NA	NA	NA	NA
32735	LOC101927971	Noncoding	NA	NA	NA	NA	NA	NA
32736	LOC107984711	Noncoding	NA	NA	NA	NA	NA	NA
32737	LOC105370583	Noncoding	NA	NA	NA	NA	NA	NA
32738	LOC107984630	Noncoding	NA	NA	NA	NA	NA	NA
32739	LOC112267892	Noncoding	NA	NA	NA	NA	NA	NA
32740	LOC105370590	Noncoding	NA	NA	NA	NA	NA	NA
32741	LOC101928462	Noncoding	NA	NA	NA	NA	NA	NA
32742	LOC107984635	Noncoding	NA	NA	NA	NA	NA	NA
32743	LOC102724977	Noncoding	NA	NA	NA	NA	NA	NA
32744	LOC105378184	Noncoding	NA	NA	NA	NA	NA	NA
32745	LOC105379205	Noncoding	NA	NA	NA	NA	NA	NA
32746	LOC105379208	Noncoding	NA	NA	NA	NA	NA	NA
32747	LOC107987218	Noncoding	NA	NA	NA	NA	NA	NA
32748	LOC107984743	Noncoding	NA	NA	NA	NA	NA	NA
32749	LOC101927846	Noncoding	NA	NA	NA	NA	NA	NA
32750	LOC107984793	Noncoding	NA	NA	NA	NA	NA	NA
32751	LOC107984787	Noncoding	NA	NA	NA	NA	NA	NA
32752	LOC107984770	Noncoding	NA	NA	NA	NA	NA	NA
32753	LINC02248	Noncoding	NA	NA	NA	NA	NA	NA
32754	LOC107984766	Noncoding	NA	NA	NA	NA	NA	NA
32755	LOC107984746	Noncoding	NA	NA	NA	NA	NA	NA
32756	LOC105370939	Noncoding	NA	NA	NA	NA	NA	NA
32757	LOC107987221	Noncoding	NA	NA	NA	NA	NA	NA
32758	LOC105370759	Noncoding	NA	NA	NA	NA	NA	NA
32759	LOC107984776	Noncoding	NA	NA	NA	NA	NA	NA
32760	LOC105370766	Noncoding	NA	NA	NA	NA	NA	NA
32761	LOC105370774	Noncoding	NA	NA	NA	NA	NA	NA
32762	LOC105370777	Noncoding	NA	NA	NA	NA	NA	NA
32763	LOC105370784	Noncoding	NA	NA	NA	NA	NA	NA
32764	LOC107984763	Noncoding	NA	NA	NA	NA	NA	NA
32765	LOC105370789	Noncoding	NA	NA	NA	NA	NA	NA
32766	LOC105376713	Noncoding	NA	NA	NA	NA	NA	NA
32767	LOC107987223	Noncoding	NA	NA	NA	NA	NA	NA
32768	LOC107984794	Noncoding	NA	NA	NA	NA	NA	NA
32769	LOC105370804	Noncoding	NA	NA	NA	NA	NA	NA
32770	LOC124900620	Noncoding	NA	NA	NA	NA	NA	NA
32771	LOC124900354	Noncoding	NA	NA	NA	NA	NA	NA
32772	LOC105370805	Noncoding	NA	NA	NA	NA	NA	NA
32773	LOC102724553	Noncoding	NA	NA	NA	NA	NA	NA
32774	LOC107984792	Noncoding	NA	NA	NA	NA	NA	NA
32775	LOC105370811	Noncoding	NA	NA	NA	NA	NA	NA
32776	LOC107983981	Noncoding	NA	NA	NA	NA	NA	NA
32777	LOC105370824	Noncoding	NA	NA	NA	NA	NA	NA
32778	LOC105370834	Noncoding	NA	NA	NA	NA	NA	NA
32779	LOC107984782	Noncoding	NA	NA	NA	NA	NA	NA
32780	LOC107984783	Noncoding	NA	NA	NA	NA	NA	NA
32781	LOC107984798	Noncoding	NA	NA	NA	NA	NA	NA
32782	LOC101930091	Noncoding	NA	NA	NA	NA	NA	NA
32783	LOC107984788	Noncoding	NA	NA	NA	NA	NA	NA
32784	LOC101929129	Noncoding	NA	NA	NA	NA	NA	NA
32785	LOC107984781	Noncoding	NA	NA	NA	NA	NA	NA
32786	LOC107984791	Noncoding	NA	NA	NA	NA	NA	NA
32787	LOC107984801	Noncoding	NA	NA	NA	NA	NA	NA
32788	LOC102723657	Noncoding	NA	NA	NA	NA	NA	NA
32789	LOC107987224	Noncoding	NA	NA	NA	NA	NA	NA
32790	LOC107984772	Noncoding	NA	NA	NA	NA	NA	NA
32791	LOC105370904	Noncoding	NA	NA	NA	NA	NA	NA
32792	DNAJA4-DT	Noncoding	NA	NA	NA	NA	NA	NA
32793	LOC105370917	Noncoding	NA	NA	NA	NA	NA	NA
32794	LOC107984750	Noncoding	NA	NA	NA	NA	NA	NA
32795	LOC105370919	Noncoding	NA	NA	NA	NA	NA	NA
32796	LOC102723985	Noncoding	NA	NA	NA	NA	NA	NA
32797	LINC01418	Noncoding	NA	NA	NA	NA	NA	NA
32798	LOC105370960	Noncoding	NA	NA	NA	NA	NA	NA
32799	LOC107984777	Noncoding	NA	NA	NA	NA	NA	NA
32800	LOC105370964	Noncoding	NA	NA	NA	NA	NA	NA
32801	LOC105370969	Noncoding	NA	NA	NA	NA	NA	NA
32802	LOC105370972	Noncoding	NA	NA	NA	NA	NA	NA
32803	LOC107987227	Noncoding	NA	NA	NA	NA	NA	NA
32804	LOC101926994	Noncoding	NA	NA	NA	NA	NA	NA
32805	LOC124900612	Noncoding	NA	NA	NA	NA	NA	NA
32806	LOC107983974	Noncoding	NA	NA	NA	NA	NA	NA
32807	LOC105370998	Noncoding	NA	NA	NA	NA	NA	NA
32808	LOC105371004	Noncoding	NA	NA	NA	NA	NA	NA
32809	LOC105371007	Noncoding	NA	NA	NA	NA	NA	NA
32810	LOC105371009	Noncoding	NA	NA	NA	NA	NA	NA
32811	LOC105371019	Noncoding	NA	NA	NA	NA	NA	NA
32812	LOC107984790	Noncoding	NA	NA	NA	NA	NA	NA
32813	LOC105371020	Noncoding	NA	NA	NA	NA	NA	NA
32814	LOC105371022	Noncoding	NA	NA	NA	NA	NA	NA
32815	LOC440313	Noncoding	NA	NA	NA	NA	NA	NA
32816	LOC105371026	Noncoding	NA	NA	NA	NA	NA	NA
32817	LOC107987228	Noncoding	NA	NA	NA	NA	NA	NA
32818	LOC107984733	Noncoding	NA	NA	NA	NA	NA	NA
32819	LOC107984734	Noncoding	NA	NA	NA	NA	NA	NA
32820	LOC105370953	Noncoding	NA	NA	NA	NA	NA	NA
32821	LOC107984735	Noncoding	NA	NA	NA	NA	NA	NA
32822	LOC105371002	Noncoding	NA	NA	NA	NA	NA	NA
32823	LOC107984727	Noncoding	NA	NA	NA	NA	NA	NA
32824	LOC107984789	Noncoding	NA	NA	NA	NA	NA	NA
32825	LOC101927788	Noncoding	NA	NA	NA	NA	NA	NA
32826	LOC105370751	Noncoding	NA	NA	NA	NA	NA	NA
32827	LOC105370832	Noncoding	NA	NA	NA	NA	NA	NA
32828	LOC105370841	Noncoding	NA	NA	NA	NA	NA	NA
32829	LOC102724802	Noncoding	NA	NA	NA	NA	NA	NA
32830	LOC107984716	Noncoding	NA	NA	NA	NA	NA	NA
32831	LOC105370884	Noncoding	NA	NA	NA	NA	NA	NA
32832	LOC107984713	Noncoding	NA	NA	NA	NA	NA	NA
32833	LOC107984714	Noncoding	NA	NA	NA	NA	NA	NA
32834	LOC105370902	Noncoding	NA	NA	NA	NA	NA	NA
32835	LOC105370906	Noncoding	NA	NA	NA	NA	NA	NA
32836	LOC107983982	Noncoding	NA	NA	NA	NA	NA	NA
32837	LOC107984906	Noncoding	NA	NA	NA	NA	NA	NA
32838	LOC107984839	Noncoding	NA	NA	NA	NA	NA	NA
32839	LOC101929732	Noncoding	NA	NA	NA	NA	NA	NA
32840	LOC105371060	Noncoding	NA	NA	NA	NA	NA	NA
32841	LOC107984828	Noncoding	NA	NA	NA	NA	NA	NA
32842	LOC105371067	Noncoding	NA	NA	NA	NA	NA	NA
32843	LOC107984840	Noncoding	NA	NA	NA	NA	NA	NA
32844	LOC107984900	Noncoding	NA	NA	NA	NA	NA	NA
32845	LOC105371078	Noncoding	NA	NA	NA	NA	NA	NA
32846	LOC107984877	Noncoding	NA	NA	NA	NA	NA	NA
32847	LOC107984859	Noncoding	NA	NA	NA	NA	NA	NA
32848	LOC105371081	Noncoding	NA	NA	NA	NA	NA	NA
32849	LOC107984137	Noncoding	NA	NA	NA	NA	NA	NA
32850	LOC105371092	Noncoding	NA	NA	NA	NA	NA	NA
32851	LOC107984865	Noncoding	NA	NA	NA	NA	NA	NA
32852	LOC107987234	Noncoding	NA	NA	NA	NA	NA	NA
32853	LOC107984893	Noncoding	NA	NA	NA	NA	NA	NA
32854	SMG1-DT	Noncoding	NA	NA	NA	NA	NA	NA
32855	LOC107984831	Noncoding	NA	NA	NA	NA	NA	NA
32856	LOC107984888	Noncoding	NA	NA	NA	NA	NA	NA
32857	LOC107984874	Noncoding	NA	NA	NA	NA	NA	NA
32858	LOC105369183	Noncoding	NA	NA	NA	NA	NA	NA
32859	LOC107984013	Noncoding	NA	NA	NA	NA	NA	NA
32860	LOC102724207	Noncoding	NA	NA	NA	NA	NA	NA
32861	LOC107984855	Noncoding	NA	NA	NA	NA	NA	NA
32862	LOC107984083	Noncoding	NA	NA	NA	NA	NA	NA
32863	LOC162137	Noncoding	NA	NA	NA	NA	NA	NA
32864	LOC105371236	Noncoding	NA	NA	NA	NA	NA	NA
32865	LOC105371241	Noncoding	NA	NA	NA	NA	NA	NA
32866	LOC102724859	Noncoding	NA	NA	NA	NA	NA	NA
32867	LOC105371244	Noncoding	NA	NA	NA	NA	NA	NA
32868	LOC107984903	Noncoding	NA	NA	NA	NA	NA	NA
32869	LOC107984886	Noncoding	NA	NA	NA	NA	NA	NA
32870	LOC107984887	Noncoding	NA	NA	NA	NA	NA	NA
32871	LOC102723323	Noncoding	NA	NA	NA	NA	NA	NA
32872	LOC107984892	Noncoding	NA	NA	NA	NA	NA	NA
32873	LOC105371257	Noncoding	NA	NA	NA	NA	NA	NA
32874	LOC107984901	Noncoding	NA	NA	NA	NA	NA	NA
32875	LOC105371268	Noncoding	NA	NA	NA	NA	NA	NA
32876	LOC105371277	Noncoding	NA	NA	NA	NA	NA	NA
32877	LOC105371281	Noncoding	NA	NA	NA	NA	NA	NA
32878	LOC105371283	Noncoding	NA	NA	NA	NA	NA	NA
32879	LOC101927536	Noncoding	NA	NA	NA	NA	NA	NA
32880	LOC107984889	Noncoding	NA	NA	NA	NA	NA	NA
32881	LOC107984852	Noncoding	NA	NA	NA	NA	NA	NA
32882	LOC107984867	Noncoding	NA	NA	NA	NA	NA	NA
32883	LOC101927605	Noncoding	NA	NA	NA	NA	NA	NA
32884	LOC105371308	Noncoding	NA	NA	NA	NA	NA	NA
32885	LOC105371310	Noncoding	NA	NA	NA	NA	NA	NA
32886	LOC105371311	Noncoding	NA	NA	NA	NA	NA	NA
32887	LOC107984894	Noncoding	NA	NA	NA	NA	NA	NA
32888	LOC105371317	Noncoding	NA	NA	NA	NA	NA	NA
32889	LOC107984821	Noncoding	NA	NA	NA	NA	NA	NA
32890	LOC107984881	Noncoding	NA	NA	NA	NA	NA	NA
32891	LOC107984856	Noncoding	NA	NA	NA	NA	NA	NA
32892	LOC107984827	Noncoding	NA	NA	NA	NA	NA	NA
32893	LOC105371348	Noncoding	NA	NA	NA	NA	NA	NA
32894	LOC107984878	Noncoding	NA	NA	NA	NA	NA	NA
32895	LOC107984897	Noncoding	NA	NA	NA	NA	NA	NA
32896	LOC105371356	Noncoding	NA	NA	NA	NA	NA	NA
32897	LOC105371357	Noncoding	NA	NA	NA	NA	NA	NA
32898	CENPN-AS1	Noncoding	NA	NA	NA	NA	NA	NA
32899	LOC105371376	Noncoding	NA	NA	NA	NA	NA	NA
32900	LOC105371378	Noncoding	NA	NA	NA	NA	NA	NA
32901	LOC107984890	Noncoding	NA	NA	NA	NA	NA	NA
32902	LOC107984871	Noncoding	NA	NA	NA	NA	NA	NA
32903	LOC101927999	Noncoding	NA	NA	NA	NA	NA	NA
32904	LOC107987240	Noncoding	NA	NA	NA	NA	NA	NA
32905	LOC105371069	Noncoding	NA	NA	NA	NA	NA	NA
32906	LOC105371150	Noncoding	NA	NA	NA	NA	NA	NA
32907	LOC105371153	Noncoding	NA	NA	NA	NA	NA	NA
32908	LOC107984815	Noncoding	NA	NA	NA	NA	NA	NA
32909	LOC107984824	Noncoding	NA	NA	NA	NA	NA	NA
32910	LOC105371298	Noncoding	NA	NA	NA	NA	NA	NA
32911	LOC107984812	Noncoding	NA	NA	NA	NA	NA	NA
32912	LOC107984822	Noncoding	NA	NA	NA	NA	NA	NA
32913	LOC107984823	Noncoding	NA	NA	NA	NA	NA	NA
32914	LOC105371411	Noncoding	NA	NA	NA	NA	NA	NA
32915	LOC107984869	Noncoding	NA	NA	NA	NA	NA	NA
32916	LOC105371099	Noncoding	NA	NA	NA	NA	NA	NA
32917	LOC105371123	Noncoding	NA	NA	NA	NA	NA	NA
32918	LOC105371126	Noncoding	NA	NA	NA	NA	NA	NA
32919	LOC107984851	Noncoding	NA	NA	NA	NA	NA	NA
32920	LOC101928215	Noncoding	NA	NA	NA	NA	NA	NA
32921	KCTD13-DT	Noncoding	NA	NA	NA	NA	NA	NA
32922	LOC101929894	Noncoding	NA	NA	NA	NA	NA	NA
32923	LOC102723876	Noncoding	NA	NA	NA	NA	NA	NA
32924	LOC105371354	Noncoding	NA	NA	NA	NA	NA	NA
32925	LOC107984806	Noncoding	NA	NA	NA	NA	NA	NA
32926	LOC124900603	Noncoding	NA	NA	NA	NA	NA	NA
32927	LINC02132	Noncoding	NA	NA	NA	NA	NA	NA
32928	LOC105371388	Noncoding	NA	NA	NA	NA	NA	NA
32929	LOC107984819	Noncoding	NA	NA	NA	NA	NA	NA
32930	LOC101929185	Noncoding	NA	NA	NA	NA	NA	NA
32931	LOC101929823	Noncoding	NA	NA	NA	NA	NA	NA
32932	LINC02887	Noncoding	NA	NA	NA	NA	NA	NA
32933	LOC105371486	Noncoding	NA	NA	NA	NA	NA	NA
32934	LOC107984988	Noncoding	NA	NA	NA	NA	NA	NA
32935	LOC105371493	Noncoding	NA	NA	NA	NA	NA	NA
32936	SPNS2-AS1	Noncoding	NA	NA	NA	NA	NA	NA
32937	LOC105371498	Noncoding	NA	NA	NA	NA	NA	NA
32938	LOC105371499	Noncoding	NA	NA	NA	NA	NA	NA
32939	LOC105371507	Noncoding	NA	NA	NA	NA	NA	NA
32940	LOC107985017	Noncoding	NA	NA	NA	NA	NA	NA
32941	LOC107987244	Noncoding	NA	NA	NA	NA	NA	NA
32942	LOC107985075	Noncoding	NA	NA	NA	NA	NA	NA
32943	LOC102724262	Noncoding	NA	NA	NA	NA	NA	NA
32944	LOC107987245	Noncoding	NA	NA	NA	NA	NA	NA
32945	LOC105371525	Noncoding	NA	NA	NA	NA	NA	NA
32946	LOC107985071	Noncoding	NA	NA	NA	NA	NA	NA
32947	LOC107985011	Noncoding	NA	NA	NA	NA	NA	NA
32948	LOC107985004	Noncoding	NA	NA	NA	NA	NA	NA
32949	LOC100506974	Noncoding	NA	NA	NA	NA	NA	NA
32950	LOC107984989	Noncoding	NA	NA	NA	NA	NA	NA
32951	LOC105371567	Noncoding	NA	NA	NA	NA	NA	NA
32952	LOC105371570	Noncoding	NA	NA	NA	NA	NA	NA
32953	LOC107985051	Noncoding	NA	NA	NA	NA	NA	NA
32954	LOC105371578	Noncoding	NA	NA	NA	NA	NA	NA
32955	LOC107987246	Noncoding	NA	NA	NA	NA	NA	NA
32956	LOC102724517	Noncoding	NA	NA	NA	NA	NA	NA
32957	LOC101926984	Noncoding	NA	NA	NA	NA	NA	NA
32958	LOC105371716	Noncoding	NA	NA	NA	NA	NA	NA
32959	LOC107984990	Noncoding	NA	NA	NA	NA	NA	NA
32960	LOC105371720	Noncoding	NA	NA	NA	NA	NA	NA
32961	LOC105371731	Noncoding	NA	NA	NA	NA	NA	NA
32962	LOC107985012	Noncoding	NA	NA	NA	NA	NA	NA
32963	LOC107985035	Noncoding	NA	NA	NA	NA	NA	NA
32964	LOC107985036	Noncoding	NA	NA	NA	NA	NA	NA
32965	LOC105371737	Noncoding	NA	NA	NA	NA	NA	NA
32966	LOC147004	Noncoding	NA	NA	NA	NA	NA	NA
32967	LOC107985038	Noncoding	NA	NA	NA	NA	NA	NA
32968	LOC105371742	Noncoding	NA	NA	NA	NA	NA	NA
32969	LOC107985068	Noncoding	NA	NA	NA	NA	NA	NA
32970	LOC105371746	Noncoding	NA	NA	NA	NA	NA	NA
32971	LOC107985055	Noncoding	NA	NA	NA	NA	NA	NA
32972	LOC107985031	Noncoding	NA	NA	NA	NA	NA	NA
32973	LOC105371750	Noncoding	NA	NA	NA	NA	NA	NA
32974	LOC105371751	Noncoding	NA	NA	NA	NA	NA	NA
32975	LOC105371754	Noncoding	NA	NA	NA	NA	NA	NA
32976	LOC107985090	Noncoding	NA	NA	NA	NA	NA	NA
32977	LOC107985072	Noncoding	NA	NA	NA	NA	NA	NA
32978	LOC102725238	Noncoding	NA	NA	NA	NA	NA	NA
32979	LOC107985085	Noncoding	NA	NA	NA	NA	NA	NA
32980	LOC107985077	Noncoding	NA	NA	NA	NA	NA	NA
32981	LOC105371787	Noncoding	NA	NA	NA	NA	NA	NA
32982	LOC107985086	Noncoding	NA	NA	NA	NA	NA	NA
32983	LOC102724183	Noncoding	NA	NA	NA	NA	NA	NA
32984	LOC107985044	Noncoding	NA	NA	NA	NA	NA	NA
32985	LOC105369225	Noncoding	NA	NA	NA	NA	NA	NA
32986	LOC107985028	Noncoding	NA	NA	NA	NA	NA	NA
32987	LOC105371800	Noncoding	NA	NA	NA	NA	NA	NA
32988	LOC107985027	Noncoding	NA	NA	NA	NA	NA	NA
32989	LOC105371813	Noncoding	NA	NA	NA	NA	NA	NA
32990	LOC107984999	Noncoding	NA	NA	NA	NA	NA	NA
32991	LOC105371818	Noncoding	NA	NA	NA	NA	NA	NA
32992	LOC105371825	Noncoding	NA	NA	NA	NA	NA	NA
32993	LOC107985001	Noncoding	NA	NA	NA	NA	NA	NA
32994	LOC107985002	Noncoding	NA	NA	NA	NA	NA	NA
32995	LOC101927389	Noncoding	NA	NA	NA	NA	NA	NA
32996	LOC105371836	Noncoding	NA	NA	NA	NA	NA	NA
32997	LOC101927510	Noncoding	NA	NA	NA	NA	NA	NA
32998	LOC107984993	Noncoding	NA	NA	NA	NA	NA	NA
32999	LOC107985065	Noncoding	NA	NA	NA	NA	NA	NA
33000	LOC105371840	Noncoding	NA	NA	NA	NA	NA	NA
33001	LOC107985048	Noncoding	NA	NA	NA	NA	NA	NA
33002	LOC105371848	Noncoding	NA	NA	NA	NA	NA	NA
33003	LOC107985020	Noncoding	NA	NA	NA	NA	NA	NA
33004	LOC105371858	Noncoding	NA	NA	NA	NA	NA	NA
33005	LOC105376844	Noncoding	NA	NA	NA	NA	NA	NA
33006	LOC107985000	Noncoding	NA	NA	NA	NA	NA	NA
33007	LOC105371867	Noncoding	NA	NA	NA	NA	NA	NA
33008	LOC105371870	Noncoding	NA	NA	NA	NA	NA	NA
33009	LOC105371874	Noncoding	NA	NA	NA	NA	NA	NA
33010	LOC112267896	Noncoding	NA	NA	NA	NA	NA	NA
33011	LOC107985005	Noncoding	NA	NA	NA	NA	NA	NA
33012	LOC105371888	Noncoding	NA	NA	NA	NA	NA	NA
33013	LOC107985081	Noncoding	NA	NA	NA	NA	NA	NA
33014	LOC107985013	Noncoding	NA	NA	NA	NA	NA	NA
33015	LOC101928447	Noncoding	NA	NA	NA	NA	NA	NA
33016	LOC107985089	Noncoding	NA	NA	NA	NA	NA	NA
33017	LOC107985079	Noncoding	NA	NA	NA	NA	NA	NA
33018	LOC107985087	Noncoding	NA	NA	NA	NA	NA	NA
33019	LOC105371922	Noncoding	NA	NA	NA	NA	NA	NA
33020	LOC105376789	Noncoding	NA	NA	NA	NA	NA	NA
33021	LOC107984996	Noncoding	NA	NA	NA	NA	NA	NA
33022	LINC02096	Noncoding	NA	NA	NA	NA	NA	NA
33023	LOC107984976	Noncoding	NA	NA	NA	NA	NA	NA
33024	LOC105371705	Noncoding	NA	NA	NA	NA	NA	NA
33025	LOC105371778	Noncoding	NA	NA	NA	NA	NA	NA
33026	LOC107984979	Noncoding	NA	NA	NA	NA	NA	NA
33027	LOC107984983	Noncoding	NA	NA	NA	NA	NA	NA
33028	LOC107984982	Noncoding	NA	NA	NA	NA	NA	NA
33029	LOC107985015	Noncoding	NA	NA	NA	NA	NA	NA
33030	LOC105371480	Noncoding	NA	NA	NA	NA	NA	NA
33031	LOC105371554	Noncoding	NA	NA	NA	NA	NA	NA
33032	TBC1D26-AS1	Noncoding	NA	NA	NA	NA	NA	NA
33033	LOC100131943	Noncoding	NA	NA	NA	NA	NA	NA
33034	LOC105371580	Noncoding	NA	NA	NA	NA	NA	NA
33035	LOC105371723	Noncoding	NA	NA	NA	NA	NA	NA
33036	LOC105371768	Noncoding	NA	NA	NA	NA	NA	NA
33037	LOC101927060	Noncoding	NA	NA	NA	NA	NA	NA
33038	LOC107985029	Noncoding	NA	NA	NA	NA	NA	NA
33039	LOC105371942	Noncoding	NA	NA	NA	NA	NA	NA
33040	LOC107985155	Noncoding	NA	NA	NA	NA	NA	NA
33041	LOC107985165	Noncoding	NA	NA	NA	NA	NA	NA
33042	LOC105371953	Noncoding	NA	NA	NA	NA	NA	NA
33043	LOC105371958	Noncoding	NA	NA	NA	NA	NA	NA
33044	LOC105371961	Noncoding	NA	NA	NA	NA	NA	NA
33045	LOC105371963	Noncoding	NA	NA	NA	NA	NA	NA
33046	LOC107985144	Noncoding	NA	NA	NA	NA	NA	NA
33047	LOC105371970	Noncoding	NA	NA	NA	NA	NA	NA
33048	LOC107985145	Noncoding	NA	NA	NA	NA	NA	NA
33049	LOC107985176	Noncoding	NA	NA	NA	NA	NA	NA
33050	LOC105371972	Noncoding	NA	NA	NA	NA	NA	NA
33051	LOC105371985	Noncoding	NA	NA	NA	NA	NA	NA
33052	LOC105371986	Noncoding	NA	NA	NA	NA	NA	NA
33053	LOC105371989	Noncoding	NA	NA	NA	NA	NA	NA
33054	LOC107985173	Noncoding	NA	NA	NA	NA	NA	NA
33055	LOC101927511	Noncoding	NA	NA	NA	NA	NA	NA
33056	LOC107985154	Noncoding	NA	NA	NA	NA	NA	NA
33057	LOC105372003	Noncoding	NA	NA	NA	NA	NA	NA
33058	LOC107985161	Noncoding	NA	NA	NA	NA	NA	NA
33059	LOC105372018	Noncoding	NA	NA	NA	NA	NA	NA
33060	LOC105372026	Noncoding	NA	NA	NA	NA	NA	NA
33061	LOC107985141	Noncoding	NA	NA	NA	NA	NA	NA
33062	LOC105372031	Noncoding	NA	NA	NA	NA	NA	NA
33063	LOC107985142	Noncoding	NA	NA	NA	NA	NA	NA
33064	LOC105372036	Noncoding	NA	NA	NA	NA	NA	NA
33065	LOC105372046	Noncoding	NA	NA	NA	NA	NA	NA
33066	LOC105372049	Noncoding	NA	NA	NA	NA	NA	NA
33067	LOC105372058	Noncoding	NA	NA	NA	NA	NA	NA
33068	LOC107985186	Noncoding	NA	NA	NA	NA	NA	NA
33069	LOC105372059	Noncoding	NA	NA	NA	NA	NA	NA
33070	LOC105372061	Noncoding	NA	NA	NA	NA	NA	NA
33071	LOC105372064	Noncoding	NA	NA	NA	NA	NA	NA
33072	LOC101927857	Noncoding	NA	NA	NA	NA	NA	NA
33073	LOC101927879	Noncoding	NA	NA	NA	NA	NA	NA
33074	LOC107985168	Noncoding	NA	NA	NA	NA	NA	NA
33075	LOC105372083	Noncoding	NA	NA	NA	NA	NA	NA
33076	ST8SIA5-DT	Noncoding	NA	NA	NA	NA	NA	NA
33077	ZBTB7C-AS1	Noncoding	NA	NA	NA	NA	NA	NA
33078	LOC105372107	Noncoding	NA	NA	NA	NA	NA	NA
33079	LOC105372106	Noncoding	NA	NA	NA	NA	NA	NA
33080	LOC107985147	Noncoding	NA	NA	NA	NA	NA	NA
33081	LOC107985152	Noncoding	NA	NA	NA	NA	NA	NA
33082	LOC107985183	Noncoding	NA	NA	NA	NA	NA	NA
33083	LINC03092	Noncoding	NA	NA	NA	NA	NA	NA
33084	WDR7-OT1	Noncoding	NA	NA	NA	NA	NA	NA
33085	LOC107985156	Noncoding	NA	NA	NA	NA	NA	NA
33086	LOC105372157	Noncoding	NA	NA	NA	NA	NA	NA
33087	LOC105372160	Noncoding	NA	NA	NA	NA	NA	NA
33088	LOC101927404	Noncoding	NA	NA	NA	NA	NA	NA
33089	LOC107985178	Noncoding	NA	NA	NA	NA	NA	NA
33090	LOC105372172	Noncoding	NA	NA	NA	NA	NA	NA
33091	LOC107985134	Noncoding	NA	NA	NA	NA	NA	NA
33092	LOC107985136	Noncoding	NA	NA	NA	NA	NA	NA
33093	LOC107985138	Noncoding	NA	NA	NA	NA	NA	NA
33094	LOC105372180	Noncoding	NA	NA	NA	NA	NA	NA
33095	LOC107985158	Noncoding	NA	NA	NA	NA	NA	NA
33096	LOC107985185	Noncoding	NA	NA	NA	NA	NA	NA
33097	LOC105372185	Noncoding	NA	NA	NA	NA	NA	NA
33098	LOC107985179	Noncoding	NA	NA	NA	NA	NA	NA
33099	LOC107985177	Noncoding	NA	NA	NA	NA	NA	NA
33100	LOC107985151	Noncoding	NA	NA	NA	NA	NA	NA
33101	LOC105372217	Noncoding	NA	NA	NA	NA	NA	NA
33102	LOC107985171	Noncoding	NA	NA	NA	NA	NA	NA
33103	LOC107985172	Noncoding	NA	NA	NA	NA	NA	NA
33104	LOC105372225	Noncoding	NA	NA	NA	NA	NA	NA
33105	LOC101927897	Noncoding	NA	NA	NA	NA	NA	NA
33106	LOC107985162	Noncoding	NA	NA	NA	NA	NA	NA
33107	LOC107987262	Noncoding	NA	NA	NA	NA	NA	NA
33108	LINC01900	Noncoding	NA	NA	NA	NA	NA	NA
33109	LOC101927548	Noncoding	NA	NA	NA	NA	NA	NA
33110	LOC107985126	Noncoding	NA	NA	NA	NA	NA	NA
33111	LOC107985132	Noncoding	NA	NA	NA	NA	NA	NA
33112	LOC105372121	Noncoding	NA	NA	NA	NA	NA	NA
33113	LOC107985125	Noncoding	NA	NA	NA	NA	NA	NA
33114	LINC01916	Noncoding	NA	NA	NA	NA	NA	NA
33115	LOC105372189	Noncoding	NA	NA	NA	NA	NA	NA
33116	LOC107985129	Noncoding	NA	NA	NA	NA	NA	NA
33117	LOC107985119	Noncoding	NA	NA	NA	NA	NA	NA
33118	LOC105371980	Noncoding	NA	NA	NA	NA	NA	NA
33119	LOC107985118	Noncoding	NA	NA	NA	NA	NA	NA
33120	LOC102724417	Noncoding	NA	NA	NA	NA	NA	NA
33121	LOC105372092	Noncoding	NA	NA	NA	NA	NA	NA
33122	LOC107985295	Noncoding	NA	NA	NA	NA	NA	NA
33123	LOC107987266	Noncoding	NA	NA	NA	NA	NA	NA
33124	LINC01836	Noncoding	NA	NA	NA	NA	NA	NA
33125	LOC102725180	Noncoding	NA	NA	NA	NA	NA	NA
33126	LOC107985337	Noncoding	NA	NA	NA	NA	NA	NA
33127	LOC107985278	Noncoding	NA	NA	NA	NA	NA	NA
33128	LOC105372249	Noncoding	NA	NA	NA	NA	NA	NA
33129	LOC105372263	Noncoding	NA	NA	NA	NA	NA	NA
33130	LOC107985282	Noncoding	NA	NA	NA	NA	NA	NA
33131	LOC105372269	Noncoding	NA	NA	NA	NA	NA	NA
33132	LOC105372268	Noncoding	NA	NA	NA	NA	NA	NA
33133	LOC105372279	Noncoding	NA	NA	NA	NA	NA	NA
33134	LOC107985286	Noncoding	NA	NA	NA	NA	NA	NA
33135	LOC105372282	Noncoding	NA	NA	NA	NA	NA	NA
33136	LOC107985287	Noncoding	NA	NA	NA	NA	NA	NA
33137	LOC107985334	Noncoding	NA	NA	NA	NA	NA	NA
33138	LOC105372338	Noncoding	NA	NA	NA	NA	NA	NA
33139	LOC107985345	Noncoding	NA	NA	NA	NA	NA	NA
33140	LOC105372356	Noncoding	NA	NA	NA	NA	NA	NA
33141	TSHZ3-AS1	Noncoding	NA	NA	NA	NA	NA	NA
33142	LINC01837	Noncoding	NA	NA	NA	NA	NA	NA
33143	LOC107985317	Noncoding	NA	NA	NA	NA	NA	NA
33144	LOC107985304	Noncoding	NA	NA	NA	NA	NA	NA
33145	LOC105372396	Noncoding	NA	NA	NA	NA	NA	NA
33146	LOC107985301	Noncoding	NA	NA	NA	NA	NA	NA
33147	LOC107985291	Noncoding	NA	NA	NA	NA	NA	NA
33148	LOC107985289	Noncoding	NA	NA	NA	NA	NA	NA
33149	LOC107985329	Noncoding	NA	NA	NA	NA	NA	NA
33150	LOC105372411	Noncoding	NA	NA	NA	NA	NA	NA
33151	LOC107985315	Noncoding	NA	NA	NA	NA	NA	NA
33152	LOC107985340	Noncoding	NA	NA	NA	NA	NA	NA
33153	LOC105372442	Noncoding	NA	NA	NA	NA	NA	NA
33154	LOC107985326	Noncoding	NA	NA	NA	NA	NA	NA
33155	LOC107985327	Noncoding	NA	NA	NA	NA	NA	NA
33156	LOC105372449	Noncoding	NA	NA	NA	NA	NA	NA
33157	LOC107987270	Noncoding	NA	NA	NA	NA	NA	NA
33158	LOC107985342	Noncoding	NA	NA	NA	NA	NA	NA
33159	LOC107985346	Noncoding	NA	NA	NA	NA	NA	NA
33160	LOC102724273	Noncoding	NA	NA	NA	NA	NA	NA
33161	LOC107985279	Noncoding	NA	NA	NA	NA	NA	NA
33162	GP6-AS1	Noncoding	NA	NA	NA	NA	NA	NA
33163	DNAAF3-AS1	Noncoding	NA	NA	NA	NA	NA	NA
33164	LOC105372473	Noncoding	NA	NA	NA	NA	NA	NA
33165	LOC105372485	Noncoding	NA	NA	NA	NA	NA	NA
33166	LOC107987272	Noncoding	NA	NA	NA	NA	NA	NA
33167	LOC105372242	Noncoding	NA	NA	NA	NA	NA	NA
33168	LOC105372284	Noncoding	NA	NA	NA	NA	NA	NA
33169	LOC107985271	Noncoding	NA	NA	NA	NA	NA	NA
33170	LOC105372460	Noncoding	NA	NA	NA	NA	NA	NA
33171	LOC101929007	Noncoding	NA	NA	NA	NA	NA	NA
33172	LOC105372323	Noncoding	NA	NA	NA	NA	NA	NA
33173	LOC105372308	Noncoding	NA	NA	NA	NA	NA	NA
33174	LOC105372310	Noncoding	NA	NA	NA	NA	NA	NA
33175	LOC105372325	Noncoding	NA	NA	NA	NA	NA	NA
33176	LOC105372330	Noncoding	NA	NA	NA	NA	NA	NA
33177	LOC105372390	Noncoding	NA	NA	NA	NA	NA	NA
33178	PSG11-AS1	Noncoding	NA	NA	NA	NA	NA	NA
33179	C20orf181	Noncoding	NA	NA	NA	NA	NA	NA
33180	LOC107985423	Noncoding	NA	NA	NA	NA	NA	NA
33181	LOC107985409	Noncoding	NA	NA	NA	NA	NA	NA
33182	LOC105372499	Noncoding	NA	NA	NA	NA	NA	NA
33183	LOC105372501	Noncoding	NA	NA	NA	NA	NA	NA
33184	LOC107985414	Noncoding	NA	NA	NA	NA	NA	NA
33185	PANK2-AS1	Noncoding	NA	NA	NA	NA	NA	NA
33186	LOC107985411	Noncoding	NA	NA	NA	NA	NA	NA
33187	LOC107985398	Noncoding	NA	NA	NA	NA	NA	NA
33188	LOC107985406	Noncoding	NA	NA	NA	NA	NA	NA
33189	LOC107985407	Noncoding	NA	NA	NA	NA	NA	NA
33190	LOC107985440	Noncoding	NA	NA	NA	NA	NA	NA
33191	LOC107985418	Noncoding	NA	NA	NA	NA	NA	NA
33192	LOC102724734	Noncoding	NA	NA	NA	NA	NA	NA
33193	LOC107985442	Noncoding	NA	NA	NA	NA	NA	NA
33194	LOC105372558	Noncoding	NA	NA	NA	NA	NA	NA
33195	LOC105372561	Noncoding	NA	NA	NA	NA	NA	NA
33196	LOC107985449	Noncoding	NA	NA	NA	NA	NA	NA
33197	LOC100505664	Noncoding	NA	NA	NA	NA	NA	NA
33198	LOC107985432	Noncoding	NA	NA	NA	NA	NA	NA
33199	LOC107985438	Noncoding	NA	NA	NA	NA	NA	NA
33200	WAKMAR1	Noncoding	NA	NA	NA	NA	NA	NA
33201	LOC105372577	Noncoding	NA	NA	NA	NA	NA	NA
33202	LOC107985402	Noncoding	NA	NA	NA	NA	NA	NA
33203	LINC02967	Noncoding	NA	NA	NA	NA	NA	NA
33204	LOC105372579	Noncoding	NA	NA	NA	NA	NA	NA
33205	LOC105372714	Noncoding	NA	NA	NA	NA	NA	NA
33206	LOC107985448	Noncoding	NA	NA	NA	NA	NA	NA
33207	LOC102724950	Noncoding	NA	NA	NA	NA	NA	NA
33208	LOC105372614	Noncoding	NA	NA	NA	NA	NA	NA
33209	LOC105372617	Noncoding	NA	NA	NA	NA	NA	NA
33210	LOC102724968	Noncoding	NA	NA	NA	NA	NA	NA
33211	LOC107985435	Noncoding	NA	NA	NA	NA	NA	NA
33212	LOC101927182	Noncoding	NA	NA	NA	NA	NA	NA
33213	LOC105372622	Noncoding	NA	NA	NA	NA	NA	NA
33214	LOC107985404	Noncoding	NA	NA	NA	NA	NA	NA
33215	LOC107985405	Noncoding	NA	NA	NA	NA	NA	NA
33216	LOC107987282	Noncoding	NA	NA	NA	NA	NA	NA
33217	LOC107985401	Noncoding	NA	NA	NA	NA	NA	NA
33218	LOC107985436	Noncoding	NA	NA	NA	NA	NA	NA
33219	LOC107985437	Noncoding	NA	NA	NA	NA	NA	NA
33220	LOC105372643	Noncoding	NA	NA	NA	NA	NA	NA
33221	LOC107985439	Noncoding	NA	NA	NA	NA	NA	NA
33222	LOC105372647	Noncoding	NA	NA	NA	NA	NA	NA
33223	LOC105372649	Noncoding	NA	NA	NA	NA	NA	NA
33224	LOC105372652	Noncoding	NA	NA	NA	NA	NA	NA
33225	LOC105372661	Noncoding	NA	NA	NA	NA	NA	NA
33226	LOC105372662	Noncoding	NA	NA	NA	NA	NA	NA
33227	LOC105372666	Noncoding	NA	NA	NA	NA	NA	NA
33228	LOC105376985	Noncoding	NA	NA	NA	NA	NA	NA
33229	LOC107985427	Noncoding	NA	NA	NA	NA	NA	NA
33230	LOC105372676	Noncoding	NA	NA	NA	NA	NA	NA
33231	LOC105372680	Noncoding	NA	NA	NA	NA	NA	NA
33232	LOC105372692	Noncoding	NA	NA	NA	NA	NA	NA
33233	LOC105372694	Noncoding	NA	NA	NA	NA	NA	NA
33234	LOC107985434	Noncoding	NA	NA	NA	NA	NA	NA
33235	LOC107987284	Noncoding	NA	NA	NA	NA	NA	NA
33236	LOC105372711	Noncoding	NA	NA	NA	NA	NA	NA
33237	LOC105372716	Noncoding	NA	NA	NA	NA	NA	NA
33238	LOC105376996	Noncoding	NA	NA	NA	NA	NA	NA
33239	LOC105372509	Noncoding	NA	NA	NA	NA	NA	NA
33240	LOC105372527	Noncoding	NA	NA	NA	NA	NA	NA
33241	LOC105372563	Noncoding	NA	NA	NA	NA	NA	NA
33242	LOC107985383	Noncoding	NA	NA	NA	NA	NA	NA
33243	LOC105372651	Noncoding	NA	NA	NA	NA	NA	NA
33244	LOC107985386	Noncoding	NA	NA	NA	NA	NA	NA
33245	LOC105372671	Noncoding	NA	NA	NA	NA	NA	NA
33246	LOC107985385	Noncoding	NA	NA	NA	NA	NA	NA
33247	LOC105372678	Noncoding	NA	NA	NA	NA	NA	NA
33248	LOC107985382	Noncoding	NA	NA	NA	NA	NA	NA
33249	LOC105372521	Noncoding	NA	NA	NA	NA	NA	NA
33250	LOC105372522	Noncoding	NA	NA	NA	NA	NA	NA
33251	KCNQ2-AS1	Noncoding	NA	NA	NA	NA	NA	NA
33252	LOC101927615	Noncoding	NA	NA	NA	NA	NA	NA
33253	LOC105372733	Noncoding	NA	NA	NA	NA	NA	NA
33254	LOC107985482	Noncoding	NA	NA	NA	NA	NA	NA
33255	LOC105369304	Noncoding	NA	NA	NA	NA	NA	NA
33256	LOC105369302	Noncoding	NA	NA	NA	NA	NA	NA
33257	LOC107985511	Noncoding	NA	NA	NA	NA	NA	NA
33258	LOC107985512	Noncoding	NA	NA	NA	NA	NA	NA
33259	LOC107985516	Noncoding	NA	NA	NA	NA	NA	NA
33260	LOC105372762	Noncoding	NA	NA	NA	NA	NA	NA
33261	LOC107985486	Noncoding	NA	NA	NA	NA	NA	NA
33262	LOC105372776	Noncoding	NA	NA	NA	NA	NA	NA
33263	LOC107985488	Noncoding	NA	NA	NA	NA	NA	NA
33264	LOC105372793	Noncoding	NA	NA	NA	NA	NA	NA
33265	LOC107985515	Noncoding	NA	NA	NA	NA	NA	NA
33266	LOC107985492	Noncoding	NA	NA	NA	NA	NA	NA
33267	LOC105372797	Noncoding	NA	NA	NA	NA	NA	NA
33268	LOC107985513	Noncoding	NA	NA	NA	NA	NA	NA
33269	LINC02943	Noncoding	NA	NA	NA	NA	NA	NA
33270	LOC107985499	Noncoding	NA	NA	NA	NA	NA	NA
33271	LOC107985500	Noncoding	NA	NA	NA	NA	NA	NA
33272	LOC105369294	Noncoding	NA	NA	NA	NA	NA	NA
33273	LOC102724800	Noncoding	NA	NA	NA	NA	NA	NA
33274	LOC107985502	Noncoding	NA	NA	NA	NA	NA	NA
33275	LOC107987299	Noncoding	NA	NA	NA	NA	NA	NA
33276	LOC107985504	Noncoding	NA	NA	NA	NA	NA	NA
33277	LOC105372821	Noncoding	NA	NA	NA	NA	NA	NA
33278	LOC105372826	Noncoding	NA	NA	NA	NA	NA	NA
33279	LOC105377139	Noncoding	NA	NA	NA	NA	NA	NA
33280	LOC107987303	Noncoding	NA	NA	NA	NA	NA	NA
33281	LOC105372842	Noncoding	NA	NA	NA	NA	NA	NA
33282	LOC105372841	Noncoding	NA	NA	NA	NA	NA	NA
33283	LOC107985485	Noncoding	NA	NA	NA	NA	NA	NA
33284	LOC107985483	Noncoding	NA	NA	NA	NA	NA	NA
33285	LOC105372740	Noncoding	NA	NA	NA	NA	NA	NA
33286	LOC107985490	Noncoding	NA	NA	NA	NA	NA	NA
33287	LOC107985494	Noncoding	NA	NA	NA	NA	NA	NA
33288	LOC107985480	Noncoding	NA	NA	NA	NA	NA	NA
33289	LOC107985478	Noncoding	NA	NA	NA	NA	NA	NA
33290	LOC102724701	Noncoding	NA	NA	NA	NA	NA	NA
33291	LOC107985474	Noncoding	NA	NA	NA	NA	NA	NA
33292	LOC105372759	Noncoding	NA	NA	NA	NA	NA	NA
33293	LOC105379428	Noncoding	NA	NA	NA	NA	NA	NA
33294	LOC107987323	Noncoding	NA	NA	NA	NA	NA	NA
33295	LOC107984037	Noncoding	NA	NA	NA	NA	NA	NA
33296	LOC107985573	Noncoding	NA	NA	NA	NA	NA	NA
33297	LOC105372850	Noncoding	NA	NA	NA	NA	NA	NA
33298	LOC105372853	Noncoding	NA	NA	NA	NA	NA	NA
33299	LOC105372858	Noncoding	NA	NA	NA	NA	NA	NA
33300	LOC107987325	Noncoding	NA	NA	NA	NA	NA	NA
33301	LOC105372863	Noncoding	NA	NA	NA	NA	NA	NA
33302	LOC102724638	Noncoding	NA	NA	NA	NA	NA	NA
33303	LOC105372948	Noncoding	NA	NA	NA	NA	NA	NA
33304	LL22NC03-102D1.18	Noncoding	NA	NA	NA	NA	NA	NA
33305	LOC105372947	Noncoding	NA	NA	NA	NA	NA	NA
33306	LOC112267890	Noncoding	NA	NA	NA	NA	NA	NA
33307	LOC107985554	Noncoding	NA	NA	NA	NA	NA	NA
33308	LOC107985580	Noncoding	NA	NA	NA	NA	NA	NA
33309	LOC107985577	Noncoding	NA	NA	NA	NA	NA	NA
33310	LOC105372959	Noncoding	NA	NA	NA	NA	NA	NA
33311	SEZ6L-AS1	Noncoding	NA	NA	NA	NA	NA	NA
33312	LOC107985582	Noncoding	NA	NA	NA	NA	NA	NA
33313	LOC101929638	Noncoding	NA	NA	NA	NA	NA	NA
33314	LOC105372985	Noncoding	NA	NA	NA	NA	NA	NA
33315	LOC107985541	Noncoding	NA	NA	NA	NA	NA	NA
33316	LOC107985579	Noncoding	NA	NA	NA	NA	NA	NA
33317	LOC105372991	Noncoding	NA	NA	NA	NA	NA	NA
33318	LOC105372997	Noncoding	NA	NA	NA	NA	NA	NA
33319	LOC105372998	Noncoding	NA	NA	NA	NA	NA	NA
33320	LOC107985561	Noncoding	NA	NA	NA	NA	NA	NA
33321	SYN3-AS1	Noncoding	NA	NA	NA	NA	NA	NA
33322	LOC107985545	Noncoding	NA	NA	NA	NA	NA	NA
33323	LOC284912	Noncoding	NA	NA	NA	NA	NA	NA
33324	LOC107985576	Noncoding	NA	NA	NA	NA	NA	NA
33325	LOC107985563	Noncoding	NA	NA	NA	NA	NA	NA
33326	LOC105373037	Noncoding	NA	NA	NA	NA	NA	NA
33327	LOC107985551	Noncoding	NA	NA	NA	NA	NA	NA
33328	LOC101927393	Noncoding	NA	NA	NA	NA	NA	NA
33329	LOC105373053	Noncoding	NA	NA	NA	NA	NA	NA
33330	LOC105373062	Noncoding	NA	NA	NA	NA	NA	NA
33331	LOC105373069	Noncoding	NA	NA	NA	NA	NA	NA
33332	LOC105373077	Noncoding	NA	NA	NA	NA	NA	NA
33333	LOC107985581	Noncoding	NA	NA	NA	NA	NA	NA
33334	LOC107985568	Noncoding	NA	NA	NA	NA	NA	NA
33335	LOC107985534	Noncoding	NA	NA	NA	NA	NA	NA
33336	LOC105373013	Noncoding	NA	NA	NA	NA	NA	NA
33337	LOC107985537	Noncoding	NA	NA	NA	NA	NA	NA
33338	LOC105373066	Noncoding	NA	NA	NA	NA	NA	NA
33339	LOC107985536	Noncoding	NA	NA	NA	NA	NA	NA
33340	LOC101928824	Noncoding	NA	NA	NA	NA	NA	NA
33341	LOC107985588	Noncoding	NA	NA	NA	NA	NA	NA
33342	LOC107985529	Noncoding	NA	NA	NA	NA	NA	NA
33343	LARGE1-AS1	Noncoding	NA	NA	NA	NA	NA	NA
33344	XAGE-4	Noncoding	NA	NA	NA	NA	NA	NA
33345	LOC102724521	Noncoding	NA	NA	NA	NA	NA	NA
33346	LOC101928032	Noncoding	NA	NA	NA	NA	NA	NA
33347	LINC02968	Noncoding	NA	NA	NA	NA	NA	NA
33348	LOC105379413	Noncoding	NA	NA	NA	NA	NA	NA
33349	LINC03112	Noncoding	NA	NA	NA	NA	NA	NA
33350	FAM239C	Noncoding	NA	NA	NA	NA	NA	NA
33351	LOC107987331	Noncoding	NA	NA	NA	NA	NA	NA
33352	LOC107985675	Noncoding	NA	NA	NA	NA	NA	NA
33353	LOC107985676	Noncoding	NA	NA	NA	NA	NA	NA
33354	LINC03113	Noncoding	NA	NA	NA	NA	NA	NA
33355	LOC107985634	Noncoding	NA	NA	NA	NA	NA	NA
33356	LOC105373134	Noncoding	NA	NA	NA	NA	NA	NA
33357	LOC107985686	Noncoding	NA	NA	NA	NA	NA	NA
33358	LOC105373142	Noncoding	NA	NA	NA	NA	NA	NA
33359	LOC101928415	Noncoding	NA	NA	NA	NA	NA	NA
33360	LOC107985707	Noncoding	NA	NA	NA	NA	NA	NA
33361	LOC107985674	Noncoding	NA	NA	NA	NA	NA	NA
33362	LOC105373177	Noncoding	NA	NA	NA	NA	NA	NA
33363	LOC105373182	Noncoding	NA	NA	NA	NA	NA	NA
33364	LOC107985695	Noncoding	NA	NA	NA	NA	NA	NA
33365	ASMER2	Noncoding	NA	NA	NA	NA	NA	NA
33366	LOC105377208	Noncoding	NA	NA	NA	NA	NA	NA
33367	LOC107985708	Noncoding	NA	NA	NA	NA	NA	NA
33368	LOC105377211	Noncoding	NA	NA	NA	NA	NA	NA
33369	LOC105377212	Noncoding	NA	NA	NA	NA	NA	NA
33370	LOC105373242	Noncoding	NA	NA	NA	NA	NA	NA
33371	LOC107985683	Noncoding	NA	NA	NA	NA	NA	NA
33372	LOC107985688	Noncoding	NA	NA	NA	NA	NA	NA
33373	LOC101928380	Noncoding	NA	NA	NA	NA	NA	NA
33374	LOC107985664	Noncoding	NA	NA	NA	NA	NA	NA
33375	LOC107985669	Noncoding	NA	NA	NA	NA	NA	NA
33376	LOC107985670	Noncoding	NA	NA	NA	NA	NA	NA
33377	LOC105373282	Noncoding	NA	NA	NA	NA	NA	NA
33378	LOC105373285	Noncoding	NA	NA	NA	NA	NA	NA
33379	LOC107985713	Noncoding	NA	NA	NA	NA	NA	NA
33380	LOC102724150	Noncoding	NA	NA	NA	NA	NA	NA
33381	LOC107985700	Noncoding	NA	NA	NA	NA	NA	NA
33382	LOC107985704	Noncoding	NA	NA	NA	NA	NA	NA
33383	LOC107985710	Noncoding	NA	NA	NA	NA	NA	NA
33384	LOC107985714	Noncoding	NA	NA	NA	NA	NA	NA
33385	LOC105373303	Noncoding	NA	NA	NA	NA	NA	NA
33386	LOC107985680	Noncoding	NA	NA	NA	NA	NA	NA
33387	LOC105373313	Noncoding	NA	NA	NA	NA	NA	NA
33388	LOC107985681	Noncoding	NA	NA	NA	NA	NA	NA
33389	LOC107985694	Noncoding	NA	NA	NA	NA	NA	NA
33390	LOC101928359	Noncoding	NA	NA	NA	NA	NA	NA
33391	LOC107985709	Noncoding	NA	NA	NA	NA	NA	NA
33392	LOC107985699	Noncoding	NA	NA	NA	NA	NA	NA
33393	LOC107985684	Noncoding	NA	NA	NA	NA	NA	NA
33394	LOC102723546	Noncoding	NA	NA	NA	NA	NA	NA
33395	LOC107985705	Noncoding	NA	NA	NA	NA	NA	NA
33396	LOC107985703	Noncoding	NA	NA	NA	NA	NA	NA
33397	LOC101928832	Noncoding	NA	NA	NA	NA	NA	NA
33398	LOC105373349	Noncoding	NA	NA	NA	NA	NA	NA
33399	LOC107985667	Noncoding	NA	NA	NA	NA	NA	NA
33400	LOC105373369	Noncoding	NA	NA	NA	NA	NA	NA
33401	MAGEA3-DT	Noncoding	NA	NA	NA	NA	NA	NA
33402	LOC105373386	Noncoding	NA	NA	NA	NA	NA	NA
33403	LOC107985652	Noncoding	NA	NA	NA	NA	NA	NA
33404	LOC107985632	Noncoding	NA	NA	NA	NA	NA	NA
33405	LOC107985646	Noncoding	NA	NA	NA	NA	NA	NA
33406	LOC107985635	Noncoding	NA	NA	NA	NA	NA	NA
33407	LOC107985653	Noncoding	NA	NA	NA	NA	NA	NA
33408	LOC107985647	Noncoding	NA	NA	NA	NA	NA	NA
33409	LOC107987334	Noncoding	NA	NA	NA	NA	NA	NA
33410	LOC107985662	Noncoding	NA	NA	NA	NA	NA	NA
33411	LOC107985651	Noncoding	NA	NA	NA	NA	NA	NA
33412	LOC107985648	Noncoding	NA	NA	NA	NA	NA	NA
33413	LOC107985666	Noncoding	NA	NA	NA	NA	NA	NA
33414	LOC107985650	Noncoding	NA	NA	NA	NA	NA	NA
33415	LOC101928863	Noncoding	NA	NA	NA	NA	NA	NA
33416	MAGEA6-DT	Noncoding	NA	NA	NA	NA	NA	NA
33417	LOC107985720	Noncoding	NA	NA	NA	NA	NA	NA
33418	LOC105377227	Noncoding	NA	NA	NA	NA	NA	NA
33419	LOC107987338	Noncoding	NA	NA	NA	NA	NA	NA
33420	LOC107987339	Noncoding	NA	NA	NA	NA	NA	NA
33421	LOC107987340	Noncoding	NA	NA	NA	NA	NA	NA
33422	LOC107987342	Noncoding	NA	NA	NA	NA	NA	NA
33423	LOC107987343	Noncoding	NA	NA	NA	NA	NA	NA
33424	LOC105377217	Noncoding	NA	NA	NA	NA	NA	NA
33425	LOC105377220	Noncoding	NA	NA	NA	NA	NA	NA
33426	LOC105377223	Noncoding	NA	NA	NA	NA	NA	NA
33427	LOC105377224	Noncoding	NA	NA	NA	NA	NA	NA
33428	LOC105377225	Noncoding	NA	NA	NA	NA	NA	NA
33429	LOC107987346	Noncoding	NA	NA	NA	NA	NA	NA
33430	LOC107987347	Noncoding	NA	NA	NA	NA	NA	NA
33431	LOC107987348	Noncoding	NA	NA	NA	NA	NA	NA
33432	LOC107987349	Noncoding	NA	NA	NA	NA	NA	NA
33433	LOC107987350	Noncoding	NA	NA	NA	NA	NA	NA
33434	LOC107987352	Noncoding	NA	NA	NA	NA	NA	NA
33435	LOC107987353	Noncoding	NA	NA	NA	NA	NA	NA
33436	LOC107987354	Noncoding	NA	NA	NA	NA	NA	NA
33437	LOC107987355	Noncoding	NA	NA	NA	NA	NA	NA
33438	LOC105377219	Noncoding	NA	NA	NA	NA	NA	NA
33439	LOC107987356	Noncoding	NA	NA	NA	NA	NA	NA
33440	LOC102725532	Noncoding	NA	NA	NA	NA	NA	NA
33441	LOC107987357	Noncoding	NA	NA	NA	NA	NA	NA
33442	LOC105379271	Noncoding	NA	NA	NA	NA	NA	NA
33443	LOC107987359	Noncoding	NA	NA	NA	NA	NA	NA
33444	LOC105379426	Noncoding	NA	NA	NA	NA	NA	NA
33445	LOC101928669	Noncoding	NA	NA	NA	NA	NA	NA
33446	LOC105379854	Noncoding	NA	NA	NA	NA	NA	NA
33447	LOC107987365	Noncoding	NA	NA	NA	NA	NA	NA
33448	LOC107987366	Noncoding	NA	NA	NA	NA	NA	NA
33449	LOC102724727	Noncoding	NA	NA	NA	NA	NA	NA
33450	LOC107987370	Noncoding	NA	NA	NA	NA	NA	NA
33451	LOC107987381	Noncoding	NA	NA	NA	NA	NA	NA
33452	SLC6A10PB	Noncoding	NA	NA	NA	NA	NA	NA
33453	LOC105379539	Noncoding	NA	NA	NA	NA	NA	NA
33454	LOC105379544	Noncoding	NA	NA	NA	NA	NA	NA
33455	LOC102723869	Noncoding	NA	NA	NA	NA	NA	NA
33456	LOC102724151	Noncoding	NA	NA	NA	NA	NA	NA
33457	LOC107987392	Noncoding	NA	NA	NA	NA	NA	NA
33458	LOC107987393	Noncoding	NA	NA	NA	NA	NA	NA
33459	LOC102725051	Noncoding	NA	NA	NA	NA	NA	NA
33460	LOC107984150	Noncoding	NA	NA	NA	NA	NA	NA
33461	LOC102723347	Noncoding	NA	NA	NA	NA	NA	NA
33462	LOC102723393	Noncoding	NA	NA	NA	NA	NA	NA
33463	LOC105379557	Noncoding	NA	NA	NA	NA	NA	NA
33464	LOC107987401	Noncoding	NA	NA	NA	NA	NA	NA
33465	LOC105379566	Noncoding	NA	NA	NA	NA	NA	NA
33466	LOC105375010	Noncoding	NA	NA	NA	NA	NA	NA
33467	LOC101929774	Noncoding	NA	NA	NA	NA	NA	NA
33468	LOC107987405	Noncoding	NA	NA	NA	NA	NA	NA
33469	LOC107987407	Noncoding	NA	NA	NA	NA	NA	NA
33470	LOC107986864	Noncoding	NA	NA	NA	NA	NA	NA
33471	LOC105377781	Noncoding	NA	NA	NA	NA	NA	NA
33472	LOC105377783	Noncoding	NA	NA	NA	NA	NA	NA
33473	LOC107987412	Noncoding	NA	NA	NA	NA	NA	NA
33474	LOC107987413	Noncoding	NA	NA	NA	NA	NA	NA
33475	LOC107987414	Noncoding	NA	NA	NA	NA	NA	NA
33476	LOC107984634	Noncoding	NA	NA	NA	NA	NA	NA
33477	LOC107987417	Noncoding	NA	NA	NA	NA	NA	NA
33478	LOC101927369	Noncoding	NA	NA	NA	NA	NA	NA
33479	LOC105379600	Noncoding	NA	NA	NA	NA	NA	NA
33480	LOC105371755	Noncoding	NA	NA	NA	NA	NA	NA
33481	LOC107985009	Noncoding	NA	NA	NA	NA	NA	NA
33482	LOC107987418	Noncoding	NA	NA	NA	NA	NA	NA
33483	LOC105379602	Noncoding	NA	NA	NA	NA	NA	NA
33484	LINC02557	Noncoding	NA	NA	NA	NA	NA	NA
33485	LOC102723840	Noncoding	NA	NA	NA	NA	NA	NA
33486	LOC107987419	Noncoding	NA	NA	NA	NA	NA	NA
33487	LOC107987420	Noncoding	NA	NA	NA	NA	NA	NA
33488	LOC105379085	Noncoding	NA	NA	NA	NA	NA	NA
33489	LOC107987421	Noncoding	NA	NA	NA	NA	NA	NA
33490	LOC107984143	Noncoding	NA	NA	NA	NA	NA	NA
33491	LOC105373032	Noncoding	NA	NA	NA	NA	NA	NA
33492	LOC107987426	Noncoding	NA	NA	NA	NA	NA	NA
33493	LOC107987427	Noncoding	NA	NA	NA	NA	NA	NA
33494	ABCF1-DT	Noncoding	NA	NA	NA	NA	NA	NA
33495	LOC107987429	Noncoding	NA	NA	NA	NA	NA	NA
33496	LOC105369228	Noncoding	NA	NA	NA	NA	NA	NA
33497	LOC107987435	Noncoding	NA	NA	NA	NA	NA	NA
33498	LOC107984779	Noncoding	NA	NA	NA	NA	NA	NA
33499	LOC102724078	Noncoding	NA	NA	NA	NA	NA	NA
33500	LOC107984089	Noncoding	NA	NA	NA	NA	NA	NA
33501	LOC102723722	Noncoding	NA	NA	NA	NA	NA	NA
33502	LOC107987440	Noncoding	NA	NA	NA	NA	NA	NA
33503	LOC107987311	Noncoding	NA	NA	NA	NA	NA	NA
33504	LOC107987443	Noncoding	NA	NA	NA	NA	NA	NA
33505	LOC107987447	Noncoding	NA	NA	NA	NA	NA	NA
33506	LOC107987452	Noncoding	NA	NA	NA	NA	NA	NA
33507	LOC105379656	Noncoding	NA	NA	NA	NA	NA	NA
33508	LOC102724290	Noncoding	NA	NA	NA	NA	NA	NA
33509	LOC107987461	Noncoding	NA	NA	NA	NA	NA	NA
33510	LOC107987463	Noncoding	NA	NA	NA	NA	NA	NA
33511	LOC105369226	Noncoding	NA	NA	NA	NA	NA	NA
33512	LOC105376704	Noncoding	NA	NA	NA	NA	NA	NA
33513	LOC105370743	Noncoding	NA	NA	NA	NA	NA	NA
33514	LOC105374859	Noncoding	NA	NA	NA	NA	NA	NA
33515	LOC107987467	Noncoding	NA	NA	NA	NA	NA	NA
33516	LOC105374858	Noncoding	NA	NA	NA	NA	NA	NA
33517	LOC124900624	Noncoding	NA	NA	NA	NA	NA	NA
33518	LOC105377260	Noncoding	NA	NA	NA	NA	NA	NA
33519	LOC105377261	Noncoding	NA	NA	NA	NA	NA	NA
33520	LOC105377270	Noncoding	NA	NA	NA	NA	NA	NA
33521	LOC105377874	Noncoding	NA	NA	NA	NA	NA	NA
33522	LOC105377875	Noncoding	NA	NA	NA	NA	NA	NA
33523	LOC102725168	Noncoding	NA	NA	NA	NA	NA	NA
33524	LOC102723786	Noncoding	NA	NA	NA	NA	NA	NA
33525	LOC107987474	Noncoding	NA	NA	NA	NA	NA	NA
33526	LOC105371332	Noncoding	NA	NA	NA	NA	NA	NA
33527	LOC105372105	Noncoding	NA	NA	NA	NA	NA	NA
33528	LOC105379007	Noncoding	NA	NA	NA	NA	NA	NA
33529	LOC112267932	Noncoding	NA	NA	NA	NA	NA	NA
33530	LOC101929201	Noncoding	NA	NA	NA	NA	NA	NA
33531	LOC112267933	Noncoding	NA	NA	NA	NA	NA	NA
33532	LOC105379164	Noncoding	NA	NA	NA	NA	NA	NA
33533	LOC112267936	Noncoding	NA	NA	NA	NA	NA	NA
33534	FABP6-AS1	Noncoding	NA	NA	NA	NA	NA	NA
33535	LOC112267937	Noncoding	NA	NA	NA	NA	NA	NA
33536	LOC105377762	Noncoding	NA	NA	NA	NA	NA	NA
33537	LOC112267942	Noncoding	NA	NA	NA	NA	NA	NA
33538	LOC102723638	Noncoding	NA	NA	NA	NA	NA	NA
33539	LOC112267944	Noncoding	NA	NA	NA	NA	NA	NA
33540	LOC101929321	Noncoding	NA	NA	NA	NA	NA	NA
33541	LOC105379641	Noncoding	NA	NA	NA	NA	NA	NA
33542	LOC105375027	Noncoding	NA	NA	NA	NA	NA	NA
33543	LOC112267955	Noncoding	NA	NA	NA	NA	NA	NA
33544	LOC112267957	Noncoding	NA	NA	NA	NA	NA	NA
33545	KLC4-AS1	Noncoding	NA	NA	NA	NA	NA	NA
33546	LOC107986599	Noncoding	NA	NA	NA	NA	NA	NA
33547	LOC105377865	Noncoding	NA	NA	NA	NA	NA	NA
33548	LOC112267962	Noncoding	NA	NA	NA	NA	NA	NA
33549	LOC112267969	Noncoding	NA	NA	NA	NA	NA	NA
33550	LOC112267970	Noncoding	NA	NA	NA	NA	NA	NA
33551	LOC107984041	Noncoding	NA	NA	NA	NA	NA	NA
33552	LOC105377989	Noncoding	NA	NA	NA	NA	NA	NA
33553	LOC112267974	Noncoding	NA	NA	NA	NA	NA	NA
33554	LOC100505711	Noncoding	NA	NA	NA	NA	NA	NA
33555	LOC124901799	Noncoding	NA	NA	NA	NA	NA	NA
33556	LOC105375235	Noncoding	NA	NA	NA	NA	NA	NA
33557	LOC112267984	Noncoding	NA	NA	NA	NA	NA	NA
33558	LOC105375317	Noncoding	NA	NA	NA	NA	NA	NA
33559	LOC105375319	Noncoding	NA	NA	NA	NA	NA	NA
33560	LOC84214	Noncoding	NA	NA	NA	NA	NA	NA
33561	LOC105375336	Noncoding	NA	NA	NA	NA	NA	NA
33562	LOC112267986	Noncoding	NA	NA	NA	NA	NA	NA
33563	LOC105375536	Noncoding	NA	NA	NA	NA	NA	NA
33564	LOC112267988	Noncoding	NA	NA	NA	NA	NA	NA
33565	LOC105375549	Noncoding	NA	NA	NA	NA	NA	NA
33566	LOC102723872	Noncoding	NA	NA	NA	NA	NA	NA
33567	LOC107986764	Noncoding	NA	NA	NA	NA	NA	NA
33568	LOC112267993	Noncoding	NA	NA	NA	NA	NA	NA
33569	LOC112268009	Noncoding	NA	NA	NA	NA	NA	NA
33570	LOC102724363	Noncoding	NA	NA	NA	NA	NA	NA
33571	LOC107986841	Noncoding	NA	NA	NA	NA	NA	NA
33572	LOC112268012	Noncoding	NA	NA	NA	NA	NA	NA
33573	LOC105377799	Noncoding	NA	NA	NA	NA	NA	NA
33574	LOC112268015	Noncoding	NA	NA	NA	NA	NA	NA
33575	LOC105375631	Noncoding	NA	NA	NA	NA	NA	NA
33576	LOC105379237	Noncoding	NA	NA	NA	NA	NA	NA
33577	LOC112268017	Noncoding	NA	NA	NA	NA	NA	NA
33578	LOC105379222	Noncoding	NA	NA	NA	NA	NA	NA
33579	LOC105379227	Noncoding	NA	NA	NA	NA	NA	NA
33580	LOC105379231	Noncoding	NA	NA	NA	NA	NA	NA
33581	LOC112268022	Noncoding	NA	NA	NA	NA	NA	NA
33582	LOC107986925	Noncoding	NA	NA	NA	NA	NA	NA
33583	LOC105379329	Noncoding	NA	NA	NA	NA	NA	NA
33584	LOC112268023	Noncoding	NA	NA	NA	NA	NA	NA
33585	LOC112268025	Noncoding	NA	NA	NA	NA	NA	NA
33586	LOC105379364	Noncoding	NA	NA	NA	NA	NA	NA
33587	LOC112268027	Noncoding	NA	NA	NA	NA	NA	NA
33588	LOC112268029	Noncoding	NA	NA	NA	NA	NA	NA
33589	LOC112268030	Noncoding	NA	NA	NA	NA	NA	NA
33590	LOC105375719	Noncoding	NA	NA	NA	NA	NA	NA
33591	LOC105375758	Noncoding	NA	NA	NA	NA	NA	NA
33592	LOC101927872	Noncoding	NA	NA	NA	NA	NA	NA
33593	LOC105375784	Noncoding	NA	NA	NA	NA	NA	NA
33594	LOC112268033	Noncoding	NA	NA	NA	NA	NA	NA
33595	LOC101928906	Noncoding	NA	NA	NA	NA	NA	NA
33596	LOC112268036	Noncoding	NA	NA	NA	NA	NA	NA
33597	LOC112268038	Noncoding	NA	NA	NA	NA	NA	NA
33598	LOC112268039	Noncoding	NA	NA	NA	NA	NA	NA
33599	DOCK8-AS2	Noncoding	NA	NA	NA	NA	NA	NA
33600	LOC102723803	Noncoding	NA	NA	NA	NA	NA	NA
33601	LINC01627	Noncoding	NA	NA	NA	NA	NA	NA
33602	LOC112268045	Noncoding	NA	NA	NA	NA	NA	NA
33603	LOC105376095	Noncoding	NA	NA	NA	NA	NA	NA
33604	LOC105376107	Noncoding	NA	NA	NA	NA	NA	NA
33605	LOC112268046	Noncoding	NA	NA	NA	NA	NA	NA
33606	LOC112268048	Noncoding	NA	NA	NA	NA	NA	NA
33607	LOC112268050	Noncoding	NA	NA	NA	NA	NA	NA
33608	LOC105376253	Noncoding	NA	NA	NA	NA	NA	NA
33609	LOC112268055	Noncoding	NA	NA	NA	NA	NA	NA
33610	LOC112268057	Noncoding	NA	NA	NA	NA	NA	NA
33611	LOC105376412	Noncoding	NA	NA	NA	NA	NA	NA
33612	LOC107984210	Noncoding	NA	NA	NA	NA	NA	NA
33613	LOC112268060	Noncoding	NA	NA	NA	NA	NA	NA
33614	LOC101929540	Noncoding	NA	NA	NA	NA	NA	NA
33615	LOC112268061	Noncoding	NA	NA	NA	NA	NA	NA
33616	LOC112268062	Noncoding	NA	NA	NA	NA	NA	NA
33617	LOC112268063	Noncoding	NA	NA	NA	NA	NA	NA
33618	LOC112268064	Noncoding	NA	NA	NA	NA	NA	NA
33619	LOC112268065	Noncoding	NA	NA	NA	NA	NA	NA
33620	LOC112268067	Noncoding	NA	NA	NA	NA	NA	NA
33621	LOC105376517	Noncoding	NA	NA	NA	NA	NA	NA
33622	LOC112268069	Noncoding	NA	NA	NA	NA	NA	NA
33623	LOC112268070	Noncoding	NA	NA	NA	NA	NA	NA
33624	LOC112268071	Noncoding	NA	NA	NA	NA	NA	NA
33625	LOC102724711	Noncoding	NA	NA	NA	NA	NA	NA
33626	LOC112268073	Noncoding	NA	NA	NA	NA	NA	NA
33627	LINC02758	Noncoding	NA	NA	NA	NA	NA	NA
33628	LOC105369333	Noncoding	NA	NA	NA	NA	NA	NA
33629	LOC124900601	Noncoding	NA	NA	NA	NA	NA	NA
33630	LOC112268077	Noncoding	NA	NA	NA	NA	NA	NA
33631	LOC112268078	Noncoding	NA	NA	NA	NA	NA	NA
33632	LOC112268079	Noncoding	NA	NA	NA	NA	NA	NA
33633	LOC112268081	Noncoding	NA	NA	NA	NA	NA	NA
33634	LOC105369531	Noncoding	NA	NA	NA	NA	NA	NA
33635	LOC107984400	Noncoding	NA	NA	NA	NA	NA	NA
33636	LOC112268087	Noncoding	NA	NA	NA	NA	NA	NA
33637	LOC112268088	Noncoding	NA	NA	NA	NA	NA	NA
33638	GAPDH-DT	Noncoding	NA	NA	NA	NA	NA	NA
33639	LOC105369649	Noncoding	NA	NA	NA	NA	NA	NA
33640	LOC105369672	Noncoding	NA	NA	NA	NA	NA	NA
33641	LOC102724146	Noncoding	NA	NA	NA	NA	NA	NA
33642	LOC112268093	Noncoding	NA	NA	NA	NA	NA	NA
33643	LOC112268095	Noncoding	NA	NA	NA	NA	NA	NA
33644	LOC112268096	Noncoding	NA	NA	NA	NA	NA	NA
33645	MYG1-AS1	Noncoding	NA	NA	NA	NA	NA	NA
33646	CNPY2-AS1	Noncoding	NA	NA	NA	NA	NA	NA
33647	LOC112268101	Noncoding	NA	NA	NA	NA	NA	NA
33648	LOC105370035	Noncoding	NA	NA	NA	NA	NA	NA
33649	LOC112268102	Noncoding	NA	NA	NA	NA	NA	NA
33650	LOC112268104	Noncoding	NA	NA	NA	NA	NA	NA
33651	LOC105369932	Noncoding	NA	NA	NA	NA	NA	NA
33652	LOC105370291	Noncoding	NA	NA	NA	NA	NA	NA
33653	LOC112268106	Noncoding	NA	NA	NA	NA	NA	NA
33654	LOC105370327	Noncoding	NA	NA	NA	NA	NA	NA
33655	LOC105370346	Noncoding	NA	NA	NA	NA	NA	NA
33656	LOC112268110	Noncoding	NA	NA	NA	NA	NA	NA
33657	LOC105370246	Noncoding	NA	NA	NA	NA	NA	NA
33658	LOC112268118	Noncoding	NA	NA	NA	NA	NA	NA
33659	LOC112268120	Noncoding	NA	NA	NA	NA	NA	NA
33660	LOC112268123	Noncoding	NA	NA	NA	NA	NA	NA
33661	LOC112268127	Noncoding	NA	NA	NA	NA	NA	NA
33662	LOC112268130	Noncoding	NA	NA	NA	NA	NA	NA
33663	LOC105370600	Noncoding	NA	NA	NA	NA	NA	NA
33664	LOC101927598	Noncoding	NA	NA	NA	NA	NA	NA
33665	LOC112268133	Noncoding	NA	NA	NA	NA	NA	NA
33666	LOC112268135	Noncoding	NA	NA	NA	NA	NA	NA
33667	LOC101928957	Noncoding	NA	NA	NA	NA	NA	NA
33668	LOC105370991	Noncoding	NA	NA	NA	NA	NA	NA
33669	LOC105369203	Noncoding	NA	NA	NA	NA	NA	NA
33670	LOC112268143	Noncoding	NA	NA	NA	NA	NA	NA
33671	LOC112268146	Noncoding	NA	NA	NA	NA	NA	NA
33672	LOC112268148	Noncoding	NA	NA	NA	NA	NA	NA
33673	LOC112268150	Noncoding	NA	NA	NA	NA	NA	NA
33674	LOC112268151	Noncoding	NA	NA	NA	NA	NA	NA
33675	LOC112268152	Noncoding	NA	NA	NA	NA	NA	NA
33676	LOC112268153	Noncoding	NA	NA	NA	NA	NA	NA
33677	LOC112268154	Noncoding	NA	NA	NA	NA	NA	NA
33678	LOC112268156	Noncoding	NA	NA	NA	NA	NA	NA
33679	LOC112268159	Noncoding	NA	NA	NA	NA	NA	NA
33680	LOC101929408	Noncoding	NA	NA	NA	NA	NA	NA
33681	LOC107984805	Noncoding	NA	NA	NA	NA	NA	NA
33682	LOC112268165	Noncoding	NA	NA	NA	NA	NA	NA
33683	LOC112268169	Noncoding	NA	NA	NA	NA	NA	NA
33684	LOC105371382	Noncoding	NA	NA	NA	NA	NA	NA
33685	LOC105371120	Noncoding	NA	NA	NA	NA	NA	NA
33686	LOC112268172	Noncoding	NA	NA	NA	NA	NA	NA
33687	LOC105371321	Noncoding	NA	NA	NA	NA	NA	NA
33688	LOC112268174	Noncoding	NA	NA	NA	NA	NA	NA
33689	LOC112268175	Noncoding	NA	NA	NA	NA	NA	NA
33690	LOC112268176	Noncoding	NA	NA	NA	NA	NA	NA
33691	LOC112268179	Noncoding	NA	NA	NA	NA	NA	NA
33692	LOC105371501	Noncoding	NA	NA	NA	NA	NA	NA
33693	LOC112268191	Noncoding	NA	NA	NA	NA	NA	NA
33694	LOC105371864	Noncoding	NA	NA	NA	NA	NA	NA
33695	LOC112268194	Noncoding	NA	NA	NA	NA	NA	NA
33696	LOC105371536	Noncoding	NA	NA	NA	NA	NA	NA
33697	LOC102724625	Noncoding	NA	NA	NA	NA	NA	NA
33698	LOC112268199	Noncoding	NA	NA	NA	NA	NA	NA
33699	LOC112268200	Noncoding	NA	NA	NA	NA	NA	NA
33700	LOC112268204	Noncoding	NA	NA	NA	NA	NA	NA
33701	LOC105371802	Noncoding	NA	NA	NA	NA	NA	NA
33702	LOC107987247	Noncoding	NA	NA	NA	NA	NA	NA
33703	LOC112268206	Noncoding	NA	NA	NA	NA	NA	NA
33704	LOC105372098	Noncoding	NA	NA	NA	NA	NA	NA
33705	LOC112268208	Noncoding	NA	NA	NA	NA	NA	NA
33706	LOC105372209	Noncoding	NA	NA	NA	NA	NA	NA
33707	LOC112268209	Noncoding	NA	NA	NA	NA	NA	NA
33708	LOC112268210	Noncoding	NA	NA	NA	NA	NA	NA
33709	LOC105371950	Noncoding	NA	NA	NA	NA	NA	NA
33710	LOC112268212	Noncoding	NA	NA	NA	NA	NA	NA
33711	LINC01908	Noncoding	NA	NA	NA	NA	NA	NA
33712	LOC105372131	Noncoding	NA	NA	NA	NA	NA	NA
33713	LOC105372203	Noncoding	NA	NA	NA	NA	NA	NA
33714	LOC105371974	Noncoding	NA	NA	NA	NA	NA	NA
33715	LINC02856	Noncoding	NA	NA	NA	NA	NA	NA
33716	LOC112268218	Noncoding	NA	NA	NA	NA	NA	NA
33717	LOC112268220	Noncoding	NA	NA	NA	NA	NA	NA
33718	LOC105376767	Noncoding	NA	NA	NA	NA	NA	NA
33719	LOC112268227	Noncoding	NA	NA	NA	NA	NA	NA
33720	LOC112268231	Noncoding	NA	NA	NA	NA	NA	NA
33721	LOC107985076	Noncoding	NA	NA	NA	NA	NA	NA
33722	LOC107985743	Noncoding	NA	NA	NA	NA	NA	NA
33723	LOC112268234	Noncoding	NA	NA	NA	NA	NA	NA
33724	LOC112268235	Noncoding	NA	NA	NA	NA	NA	NA
33725	LOC105371406	Noncoding	NA	NA	NA	NA	NA	NA
33726	LOC112268239	Noncoding	NA	NA	NA	NA	NA	NA
33727	LOC101928512	Noncoding	NA	NA	NA	NA	NA	NA
33728	LIM2-AS1	Noncoding	NA	NA	NA	NA	NA	NA
33729	LOC107985285	Noncoding	NA	NA	NA	NA	NA	NA
33730	LOC112268244	Noncoding	NA	NA	NA	NA	NA	NA
33731	LOC112268245	Noncoding	NA	NA	NA	NA	NA	NA
33732	LOC105371664	Noncoding	NA	NA	NA	NA	NA	NA
33733	LOC107985347	Noncoding	NA	NA	NA	NA	NA	NA
33734	LOC112268247	Noncoding	NA	NA	NA	NA	NA	NA
33735	LOC112268248	Noncoding	NA	NA	NA	NA	NA	NA
33736	LOC112268250	Noncoding	NA	NA	NA	NA	NA	NA
33737	LOC101928344	Noncoding	NA	NA	NA	NA	NA	NA
33738	LOC112268252	Noncoding	NA	NA	NA	NA	NA	NA
33739	LOC107984018	Noncoding	NA	NA	NA	NA	NA	NA
33740	LOC124900618	Noncoding	NA	NA	NA	NA	NA	NA
33741	LOC112268261	Noncoding	NA	NA	NA	NA	NA	NA
33742	LOC105379476	Noncoding	NA	NA	NA	NA	NA	NA
33743	ANKRD20A21P	Noncoding	NA	NA	NA	NA	NA	NA
33744	LOC105372659	Noncoding	NA	NA	NA	NA	NA	NA
33745	LOC112268272	Noncoding	NA	NA	NA	NA	NA	NA
33746	LOC112268273	Noncoding	NA	NA	NA	NA	NA	NA
33747	LOC112268274	Noncoding	NA	NA	NA	NA	NA	NA
33748	LOC101927452	Noncoding	NA	NA	NA	NA	NA	NA
33749	LINC02799	Noncoding	NA	NA	NA	NA	NA	NA
33750	LOC105371217	Noncoding	NA	NA	NA	NA	NA	NA
33751	LOC112268276	Noncoding	NA	NA	NA	NA	NA	NA
33752	LOC124900468	Noncoding	NA	NA	NA	NA	NA	NA
33753	LINC02810	Noncoding	NA	NA	NA	NA	NA	NA
33754	LOC112268286	Noncoding	NA	NA	NA	NA	NA	NA
33755	LOC112268288	Noncoding	NA	NA	NA	NA	NA	NA
33756	LOC112268289	Noncoding	NA	NA	NA	NA	NA	NA
33757	LOC112268291	Noncoding	NA	NA	NA	NA	NA	NA
33758	LOC107985549	Noncoding	NA	NA	NA	NA	NA	NA
33759	LOC112268295	Noncoding	NA	NA	NA	NA	NA	NA
33760	LOC112268297	Noncoding	NA	NA	NA	NA	NA	NA
33761	LOC107985656	Noncoding	NA	NA	NA	NA	NA	NA
33762	LOC107985698	Noncoding	NA	NA	NA	NA	NA	NA
33763	LOC105373186	Noncoding	NA	NA	NA	NA	NA	NA
33764	LOC105373191	Noncoding	NA	NA	NA	NA	NA	NA
33765	LOC112268311	Noncoding	NA	NA	NA	NA	NA	NA
33766	LOC105379273	Noncoding	NA	NA	NA	NA	NA	NA
33767	LOC112268312	Noncoding	NA	NA	NA	NA	NA	NA
33768	LOC112268315	Noncoding	NA	NA	NA	NA	NA	NA
33769	LOC102723847	Noncoding	NA	NA	NA	NA	NA	NA
33770	LOC105370746	Noncoding	NA	NA	NA	NA	NA	NA
33771	LOC107984092	Noncoding	NA	NA	NA	NA	NA	NA
33772	LOC112268339	Noncoding	NA	NA	NA	NA	NA	NA
33773	LOC105374685	Noncoding	NA	NA	NA	NA	NA	NA
33774	LOC105377759	Noncoding	NA	NA	NA	NA	NA	NA
33775	LOC101927947	Noncoding	NA	NA	NA	NA	NA	NA
33776	LOC101060224	Noncoding	NA	NA	NA	NA	NA	NA
33777	LOC105371569	Noncoding	NA	NA	NA	NA	NA	NA
33778	LOC112268371	Noncoding	NA	NA	NA	NA	NA	NA
33779	LOC112268372	Noncoding	NA	NA	NA	NA	NA	NA
33780	LOC112268374	Noncoding	NA	NA	NA	NA	NA	NA
33781	LOC105371125	Noncoding	NA	NA	NA	NA	NA	NA
33782	LOC105371131	Noncoding	NA	NA	NA	NA	NA	NA
33783	LOC105373124	Noncoding	NA	NA	NA	NA	NA	NA
33784	LOC105373854	Noncoding	NA	NA	NA	NA	NA	NA
33785	LOC105375547	Noncoding	NA	NA	NA	NA	NA	NA
33786	LOC105375548	Noncoding	NA	NA	NA	NA	NA	NA
33787	LOC105379246	Noncoding	NA	NA	NA	NA	NA	NA
33788	LOC105379241	Noncoding	NA	NA	NA	NA	NA	NA
33789	LOC105379225	Noncoding	NA	NA	NA	NA	NA	NA
33790	LOC105379228	Noncoding	NA	NA	NA	NA	NA	NA
33791	LOC112268400	Noncoding	NA	NA	NA	NA	NA	NA
33792	LOC105377803	Noncoding	NA	NA	NA	NA	NA	NA
33793	LOC105379216	Noncoding	NA	NA	NA	NA	NA	NA
33794	LOC112268402	Noncoding	NA	NA	NA	NA	NA	NA
33795	LOC112268404	Noncoding	NA	NA	NA	NA	NA	NA
33796	LOC105379289	Noncoding	NA	NA	NA	NA	NA	NA
33797	LOC112268405	Noncoding	NA	NA	NA	NA	NA	NA
33798	LOC105369602	Noncoding	NA	NA	NA	NA	NA	NA
33799	LOC105369601	Noncoding	NA	NA	NA	NA	NA	NA
33800	LOC112268407	Noncoding	NA	NA	NA	NA	NA	NA
33801	LOC105370412	Noncoding	NA	NA	NA	NA	NA	NA
33802	LOC105370411	Noncoding	NA	NA	NA	NA	NA	NA
33803	LOC105376872	Noncoding	NA	NA	NA	NA	NA	NA
33804	LOC105370062	Noncoding	NA	NA	NA	NA	NA	NA
33805	LOC112268408	Noncoding	NA	NA	NA	NA	NA	NA
33806	LOC105371959	Noncoding	NA	NA	NA	NA	NA	NA
33807	LOC112268411	Noncoding	NA	NA	NA	NA	NA	NA
33808	LOC112268412	Noncoding	NA	NA	NA	NA	NA	NA
33809	LOC105374317	Noncoding	NA	NA	NA	NA	NA	NA
33810	LOC105374334	Noncoding	NA	NA	NA	NA	NA	NA
33811	LOC105374458	Noncoding	NA	NA	NA	NA	NA	NA
33812	LOC112268413	Noncoding	NA	NA	NA	NA	NA	NA
33813	LOC112268415	Noncoding	NA	NA	NA	NA	NA	NA
33814	LOC105374662	Noncoding	NA	NA	NA	NA	NA	NA
33815	LOC112268416	Noncoding	NA	NA	NA	NA	NA	NA
33816	LOC105374754	Noncoding	NA	NA	NA	NA	NA	NA
33817	LOC105374804	Noncoding	NA	NA	NA	NA	NA	NA
33818	LOC112268418	Noncoding	NA	NA	NA	NA	NA	NA
33819	LOC112268419	Noncoding	NA	NA	NA	NA	NA	NA
33820	LOC112268423	Noncoding	NA	NA	NA	NA	NA	NA
33821	LOC112268425	Noncoding	NA	NA	NA	NA	NA	NA
33822	LOC105373716	Noncoding	NA	NA	NA	NA	NA	NA
33823	LOC112268431	Noncoding	NA	NA	NA	NA	NA	NA
33824	LOC112268432	Noncoding	NA	NA	NA	NA	NA	NA
33825	LOC101927896	Noncoding	NA	NA	NA	NA	NA	NA
33826	LOC112268433	Noncoding	NA	NA	NA	NA	NA	NA
33827	LOC105373346	Noncoding	NA	NA	NA	NA	NA	NA
33828	LOC112268436	Noncoding	NA	NA	NA	NA	NA	NA
33829	LOC105373985	Noncoding	NA	NA	NA	NA	NA	NA
33830	LOC112268438	Noncoding	NA	NA	NA	NA	NA	NA
33831	LOC112268439	Noncoding	NA	NA	NA	NA	NA	NA
33832	LOC112268440	Noncoding	NA	NA	NA	NA	NA	NA
33833	LOC105373686	Noncoding	NA	NA	NA	NA	NA	NA
33834	LOC105376972	Noncoding	NA	NA	NA	NA	NA	NA
33835	LOC105377642	Noncoding	NA	NA	NA	NA	NA	NA
33836	LOC105377644	Noncoding	NA	NA	NA	NA	NA	NA
33837	LOC112268449	Noncoding	NA	NA	NA	NA	NA	NA
33838	LOC112268450	Noncoding	NA	NA	NA	NA	NA	NA
33839	CFAP20DC-DT	Noncoding	NA	NA	NA	NA	NA	NA
33840	LOC112267879	Noncoding	NA	NA	NA	NA	NA	NA
33841	LOC107986021	Noncoding	NA	NA	NA	NA	NA	NA
33842	LOC105377193	Noncoding	NA	NA	NA	NA	NA	NA
33843	LOC105374275	Noncoding	NA	NA	NA	NA	NA	NA
33844	LOC112268460	Noncoding	NA	NA	NA	NA	NA	NA
33845	LOC112268461	Noncoding	NA	NA	NA	NA	NA	NA
33846	LINC03091	Noncoding	NA	NA	NA	NA	NA	NA
33847	LOC112268462	Noncoding	NA	NA	NA	NA	NA	NA
33848	LOC105374421	Noncoding	NA	NA	NA	NA	NA	NA
33849	LOC112268465	Noncoding	NA	NA	NA	NA	NA	NA
33850	LINC02835	Noncoding	NA	NA	NA	NA	NA	NA
33851	LOC112268467	Noncoding	NA	NA	NA	NA	NA	NA
33852	LOC112268468	Noncoding	NA	NA	NA	NA	NA	NA
33853	LOC112268469	Noncoding	NA	NA	NA	NA	NA	NA
33854	LOC112268472	Noncoding	NA	NA	NA	NA	NA	NA
33855	LOC107986330	Noncoding	NA	NA	NA	NA	NA	NA
33856	LOC107986334	Noncoding	NA	NA	NA	NA	NA	NA
33857	LOC102723906	Noncoding	NA	NA	NA	NA	NA	NA
33858	LOC112268474	Noncoding	NA	NA	NA	NA	NA	NA
33859	LOC112267917	Noncoding	NA	NA	NA	NA	NA	NA
33860	LOC105377588	Noncoding	NA	NA	NA	NA	NA	NA
33861	LOC105377561	Noncoding	NA	NA	NA	NA	NA	NA
33862	FAM86C1P	Noncoding	NA	NA	NA	NA	NA	NA
33863	ANKRD20A2P	Noncoding	NA	NA	NA	NA	NA	NA
33864	LINC02911	Noncoding	NA	NA	NA	NA	NA	NA
33865	FAM153DP	Noncoding	NA	NA	NA	NA	NA	NA
33866	LINC00273	Noncoding	NA	NA	NA	NA	NA	NA
33867	LOC112268198	Noncoding	NA	NA	NA	NA	NA	NA
33868	PDE4DIPP5	Noncoding	NA	NA	NA	NA	NA	NA
33869	LOC107985384	Noncoding	NA	NA	NA	NA	NA	NA
33870	LOC112268321	Noncoding	NA	NA	NA	NA	NA	NA
33871	LRP5L	Noncoding	NA	NA	NA	NA	NA	NA
33872	LOC101929400	Noncoding	NA	NA	NA	NA	NA	NA
33873	LOC105379356	Noncoding	NA	NA	NA	NA	NA	NA
33874	LOC105375975	Noncoding	NA	NA	NA	NA	NA	NA
33875	LOC105376204	Noncoding	NA	NA	NA	NA	NA	NA
33876	LOC105371409	Noncoding	NA	NA	NA	NA	NA	NA
33877	LOC107984902	Noncoding	NA	NA	NA	NA	NA	NA
33878	LOC105371191	Noncoding	NA	NA	NA	NA	NA	NA
33879	LOC105379474	Noncoding	NA	NA	NA	NA	NA	NA
33880	LOC107985320	Noncoding	NA	NA	NA	NA	NA	NA
33881	LOC107985416	Noncoding	NA	NA	NA	NA	NA	NA
33882	LOC107985410	Noncoding	NA	NA	NA	NA	NA	NA
33883	LOC105372798	Noncoding	NA	NA	NA	NA	NA	NA
33884	LOC105372824	Noncoding	NA	NA	NA	NA	NA	NA
33885	CH507-145C22.1	Noncoding	NA	NA	NA	NA	NA	NA
33886	LOC105373347	Noncoding	NA	NA	NA	NA	NA	NA
33887	LOC105379533	Noncoding	NA	NA	NA	NA	NA	NA
33888	LOC105379547	Noncoding	NA	NA	NA	NA	NA	NA
33889	LOC105373395	Noncoding	NA	NA	NA	NA	NA	NA
33890	LOC102724965	Noncoding	NA	NA	NA	NA	NA	NA
33891	LOC124900614	Noncoding	NA	NA	NA	NA	NA	NA
33892	CDR1	Noncoding	NA	NA	NA	NA	NA	NA
33893	LOC124900643	Noncoding	NA	NA	NA	NA	NA	NA
33894	LOC124900162	Noncoding	NA	NA	NA	NA	NA	NA
33895	LOC124900644	Noncoding	NA	NA	NA	NA	NA	NA
33896	LOC124900645	Noncoding	NA	NA	NA	NA	NA	NA
33897	LOC124900648	Noncoding	NA	NA	NA	NA	NA	NA
33898	LOC124900649	Noncoding	NA	NA	NA	NA	NA	NA
33899	LOC105374353	Noncoding	NA	NA	NA	NA	NA	NA
33900	LOC124900650	Noncoding	NA	NA	NA	NA	NA	NA
33901	LOC105374357	Noncoding	NA	NA	NA	NA	NA	NA
33902	LOC124900651	Noncoding	NA	NA	NA	NA	NA	NA
33903	LOC124900652	Noncoding	NA	NA	NA	NA	NA	NA
33904	LOC124900166	Noncoding	NA	NA	NA	NA	NA	NA
33905	LOC124900653	Noncoding	NA	NA	NA	NA	NA	NA
33906	LOC124900654	Noncoding	NA	NA	NA	NA	NA	NA
33907	LOC124900655	Noncoding	NA	NA	NA	NA	NA	NA
33908	LOC124900656	Noncoding	NA	NA	NA	NA	NA	NA
33909	LOC124900657	Noncoding	NA	NA	NA	NA	NA	NA
33910	LOC124900658	Noncoding	NA	NA	NA	NA	NA	NA
33911	LOC124900659	Noncoding	NA	NA	NA	NA	NA	NA
33912	LOC124900660	Noncoding	NA	NA	NA	NA	NA	NA
33913	LOC124900662	Noncoding	NA	NA	NA	NA	NA	NA
33914	LOC124900663	Noncoding	NA	NA	NA	NA	NA	NA
33915	LOC124900664	Noncoding	NA	NA	NA	NA	NA	NA
33916	LOC124900665	Noncoding	NA	NA	NA	NA	NA	NA
33917	LOC124900666	Noncoding	NA	NA	NA	NA	NA	NA
33918	LOC124900667	Noncoding	NA	NA	NA	NA	NA	NA
33919	LOC124900668	Noncoding	NA	NA	NA	NA	NA	NA
33920	LOC124900669	Noncoding	NA	NA	NA	NA	NA	NA
33921	LOC124900670	Noncoding	NA	NA	NA	NA	NA	NA
33922	LOC105374496	Noncoding	NA	NA	NA	NA	NA	NA
33923	LOC124900671	Noncoding	NA	NA	NA	NA	NA	NA
33924	LOC124900672	Noncoding	NA	NA	NA	NA	NA	NA
33925	LOC124900673	Noncoding	NA	NA	NA	NA	NA	NA
33926	LOC124900674	Noncoding	NA	NA	NA	NA	NA	NA
33927	LOC105374505	Noncoding	NA	NA	NA	NA	NA	NA
33928	LOC124900675	Noncoding	NA	NA	NA	NA	NA	NA
33929	LOC124900676	Noncoding	NA	NA	NA	NA	NA	NA
33930	LOC124900677	Noncoding	NA	NA	NA	NA	NA	NA
33931	LOC124900678	Noncoding	NA	NA	NA	NA	NA	NA
33932	LOC124900679	Noncoding	NA	NA	NA	NA	NA	NA
33933	LOC124900680	Noncoding	NA	NA	NA	NA	NA	NA
33934	LOC124900681	Noncoding	NA	NA	NA	NA	NA	NA
33935	LOC124900682	Noncoding	NA	NA	NA	NA	NA	NA
33936	LOC124900683	Noncoding	NA	NA	NA	NA	NA	NA
33937	LOC124900684	Noncoding	NA	NA	NA	NA	NA	NA
33938	LOC105374534	Noncoding	NA	NA	NA	NA	NA	NA
33939	LOC124900685	Noncoding	NA	NA	NA	NA	NA	NA
33940	LOC124900686	Noncoding	NA	NA	NA	NA	NA	NA
33941	LOC105374536	Noncoding	NA	NA	NA	NA	NA	NA
33942	LOC124900687	Noncoding	NA	NA	NA	NA	NA	NA
33943	LOC124900688	Noncoding	NA	NA	NA	NA	NA	NA
33944	LOC124900689	Noncoding	NA	NA	NA	NA	NA	NA
33945	LOC124900690	Noncoding	NA	NA	NA	NA	NA	NA
33946	LOC124900691	Noncoding	NA	NA	NA	NA	NA	NA
33947	LOC124900693	Noncoding	NA	NA	NA	NA	NA	NA
33948	LOC124900694	Noncoding	NA	NA	NA	NA	NA	NA
33949	LOC124900695	Noncoding	NA	NA	NA	NA	NA	NA
33950	LOC124900696	Noncoding	NA	NA	NA	NA	NA	NA
33951	LOC124900697	Noncoding	NA	NA	NA	NA	NA	NA
33952	LOC124900698	Noncoding	NA	NA	NA	NA	NA	NA
33953	LOC105374444	Noncoding	NA	NA	NA	NA	NA	NA
33954	LOC124900700	Noncoding	NA	NA	NA	NA	NA	NA
33955	LOC124900701	Noncoding	NA	NA	NA	NA	NA	NA
33956	LOC105377654	Noncoding	NA	NA	NA	NA	NA	NA
33957	LOC124900702	Noncoding	NA	NA	NA	NA	NA	NA
33958	LOC124900703	Noncoding	NA	NA	NA	NA	NA	NA
33959	LOC124900704	Noncoding	NA	NA	NA	NA	NA	NA
33960	LOC124900705	Noncoding	NA	NA	NA	NA	NA	NA
33961	LOC124900706	Noncoding	NA	NA	NA	NA	NA	NA
33962	LOC124900707	Noncoding	NA	NA	NA	NA	NA	NA
33963	LOC124900708	Noncoding	NA	NA	NA	NA	NA	NA
33964	LOC124900709	Noncoding	NA	NA	NA	NA	NA	NA
33965	LOC124900710	Noncoding	NA	NA	NA	NA	NA	NA
33966	LOC124900711	Noncoding	NA	NA	NA	NA	NA	NA
33967	LOC124900712	Noncoding	NA	NA	NA	NA	NA	NA
33968	LOC124900713	Noncoding	NA	NA	NA	NA	NA	NA
33969	LOC124900715	Noncoding	NA	NA	NA	NA	NA	NA
33970	LOC124900716	Noncoding	NA	NA	NA	NA	NA	NA
33971	LOC124900717	Noncoding	NA	NA	NA	NA	NA	NA
33972	LOC105377286	Noncoding	NA	NA	NA	NA	NA	NA
33973	LOC124900718	Noncoding	NA	NA	NA	NA	NA	NA
33974	LOC124900719	Noncoding	NA	NA	NA	NA	NA	NA
33975	LOC105377296	Noncoding	NA	NA	NA	NA	NA	NA
33976	LOC124900721	Noncoding	NA	NA	NA	NA	NA	NA
33977	LOC124900722	Noncoding	NA	NA	NA	NA	NA	NA
33978	LOC124900723	Noncoding	NA	NA	NA	NA	NA	NA
33979	LOC107986294	Noncoding	NA	NA	NA	NA	NA	NA
33980	LINC02469	Noncoding	NA	NA	NA	NA	NA	NA
33981	LOC124900724	Noncoding	NA	NA	NA	NA	NA	NA
33982	LOC124900725	Noncoding	NA	NA	NA	NA	NA	NA
33983	LOC124900726	Noncoding	NA	NA	NA	NA	NA	NA
33984	LOC105377310	Noncoding	NA	NA	NA	NA	NA	NA
33985	LOC124900727	Noncoding	NA	NA	NA	NA	NA	NA
33986	LOC124900167	Noncoding	NA	NA	NA	NA	NA	NA
33987	LOC105377319	Noncoding	NA	NA	NA	NA	NA	NA
33988	LOC124900728	Noncoding	NA	NA	NA	NA	NA	NA
33989	LOC124900729	Noncoding	NA	NA	NA	NA	NA	NA
33990	LOC124900730	Noncoding	NA	NA	NA	NA	NA	NA
33991	LOC124900731	Noncoding	NA	NA	NA	NA	NA	NA
33992	LOC105377327	Noncoding	NA	NA	NA	NA	NA	NA
33993	LOC124900732	Noncoding	NA	NA	NA	NA	NA	NA
33994	LOC124900733	Noncoding	NA	NA	NA	NA	NA	NA
33995	LOC124900734	Noncoding	NA	NA	NA	NA	NA	NA
33996	LOC124900735	Noncoding	NA	NA	NA	NA	NA	NA
33997	LOC124900736	Noncoding	NA	NA	NA	NA	NA	NA
33998	LOC124900737	Noncoding	NA	NA	NA	NA	NA	NA
33999	LOC105377343	Noncoding	NA	NA	NA	NA	NA	NA
34000	LOC124900738	Noncoding	NA	NA	NA	NA	NA	NA
34001	LOC124900739	Noncoding	NA	NA	NA	NA	NA	NA
34002	LOC124900740	Noncoding	NA	NA	NA	NA	NA	NA
34003	LOC124900741	Noncoding	NA	NA	NA	NA	NA	NA
34004	LOC124900742	Noncoding	NA	NA	NA	NA	NA	NA
34005	LOC124900743	Noncoding	NA	NA	NA	NA	NA	NA
34006	LOC124900744	Noncoding	NA	NA	NA	NA	NA	NA
34007	LOC124900745	Noncoding	NA	NA	NA	NA	NA	NA
34008	LOC124900746	Noncoding	NA	NA	NA	NA	NA	NA
34009	LOC105377351	Noncoding	NA	NA	NA	NA	NA	NA
34010	LOC124900747	Noncoding	NA	NA	NA	NA	NA	NA
34011	LOC124900748	Noncoding	NA	NA	NA	NA	NA	NA
34012	LOC124900749	Noncoding	NA	NA	NA	NA	NA	NA
34013	LOC124900750	Noncoding	NA	NA	NA	NA	NA	NA
34014	LOC124900751	Noncoding	NA	NA	NA	NA	NA	NA
34015	LOC124900753	Noncoding	NA	NA	NA	NA	NA	NA
34016	LOC124900754	Noncoding	NA	NA	NA	NA	NA	NA
34017	LOC124900755	Noncoding	NA	NA	NA	NA	NA	NA
34018	LOC124900756	Noncoding	NA	NA	NA	NA	NA	NA
34019	LOC124900757	Noncoding	NA	NA	NA	NA	NA	NA
34020	LOC124900759	Noncoding	NA	NA	NA	NA	NA	NA
34021	H3P14	Noncoding	NA	NA	NA	NA	NA	NA
34022	LOC124900760	Noncoding	NA	NA	NA	NA	NA	NA
34023	LOC102723896	Noncoding	NA	NA	NA	NA	NA	NA
34024	LOC124900761	Noncoding	NA	NA	NA	NA	NA	NA
34025	LOC105377374	Noncoding	NA	NA	NA	NA	NA	NA
34026	LOC124900762	Noncoding	NA	NA	NA	NA	NA	NA
34027	LOC124900763	Noncoding	NA	NA	NA	NA	NA	NA
34028	LOC124900764	Noncoding	NA	NA	NA	NA	NA	NA
34029	LOC107986307	Noncoding	NA	NA	NA	NA	NA	NA
34030	LOC124900765	Noncoding	NA	NA	NA	NA	NA	NA
34031	LOC124900766	Noncoding	NA	NA	NA	NA	NA	NA
34032	LOC124900767	Noncoding	NA	NA	NA	NA	NA	NA
34033	LOC124900768	Noncoding	NA	NA	NA	NA	NA	NA
34034	LOC105377395	Noncoding	NA	NA	NA	NA	NA	NA
34035	LOC124900769	Noncoding	NA	NA	NA	NA	NA	NA
34036	LOC124900770	Noncoding	NA	NA	NA	NA	NA	NA
34037	LOC124900771	Noncoding	NA	NA	NA	NA	NA	NA
34038	LOC124900772	Noncoding	NA	NA	NA	NA	NA	NA
34039	LOC124900773	Noncoding	NA	NA	NA	NA	NA	NA
34040	LOC124900774	Noncoding	NA	NA	NA	NA	NA	NA
34041	LOC124900775	Noncoding	NA	NA	NA	NA	NA	NA
34042	LOC124900776	Noncoding	NA	NA	NA	NA	NA	NA
34043	LOC124900777	Noncoding	NA	NA	NA	NA	NA	NA
34044	LOC124900778	Noncoding	NA	NA	NA	NA	NA	NA
34045	LOC124900779	Noncoding	NA	NA	NA	NA	NA	NA
34046	LOC105377445	Noncoding	NA	NA	NA	NA	NA	NA
34047	LOC105377447	Noncoding	NA	NA	NA	NA	NA	NA
34048	LOC105379412	Noncoding	NA	NA	NA	NA	NA	NA
34049	LOC124900780	Noncoding	NA	NA	NA	NA	NA	NA
34050	LOC124900781	Noncoding	NA	NA	NA	NA	NA	NA
34051	LOC124900782	Noncoding	NA	NA	NA	NA	NA	NA
34052	LOC124900783	Noncoding	NA	NA	NA	NA	NA	NA
34053	LOC105377452	Noncoding	NA	NA	NA	NA	NA	NA
34054	LOC124900784	Noncoding	NA	NA	NA	NA	NA	NA
34055	LOC124900785	Noncoding	NA	NA	NA	NA	NA	NA
34056	LOC124900786	Noncoding	NA	NA	NA	NA	NA	NA
34057	LOC124900787	Noncoding	NA	NA	NA	NA	NA	NA
34058	LOC124900788	Noncoding	NA	NA	NA	NA	NA	NA
34059	LOC124900789	Noncoding	NA	NA	NA	NA	NA	NA
34060	LOC124900790	Noncoding	NA	NA	NA	NA	NA	NA
34061	LOC124900791	Noncoding	NA	NA	NA	NA	NA	NA
34062	LOC124900792	Noncoding	NA	NA	NA	NA	NA	NA
34063	LOC124900793	Noncoding	NA	NA	NA	NA	NA	NA
34064	LOC124900794	Noncoding	NA	NA	NA	NA	NA	NA
34065	LOC105377472	Noncoding	NA	NA	NA	NA	NA	NA
34066	LOC124900795	Noncoding	NA	NA	NA	NA	NA	NA
34067	LOC124900796	Noncoding	NA	NA	NA	NA	NA	NA
34068	LOC102724672	Noncoding	NA	NA	NA	NA	NA	NA
34069	LOC124900797	Noncoding	NA	NA	NA	NA	NA	NA
34070	LOC105377483	Noncoding	NA	NA	NA	NA	NA	NA
34071	LOC124900798	Noncoding	NA	NA	NA	NA	NA	NA
34072	LOC124900799	Noncoding	NA	NA	NA	NA	NA	NA
34073	LOC105377485	Noncoding	NA	NA	NA	NA	NA	NA
34074	LOC124900800	Noncoding	NA	NA	NA	NA	NA	NA
34075	LOC105377499	Noncoding	NA	NA	NA	NA	NA	NA
34076	LOC124900169	Noncoding	NA	NA	NA	NA	NA	NA
34077	LOC105377509	Noncoding	NA	NA	NA	NA	NA	NA
34078	LOC124900801	Noncoding	NA	NA	NA	NA	NA	NA
34079	LOC124900802	Noncoding	NA	NA	NA	NA	NA	NA
34080	LOC124900803	Noncoding	NA	NA	NA	NA	NA	NA
34081	LOC124900804	Noncoding	NA	NA	NA	NA	NA	NA
34082	LOC124900805	Noncoding	NA	NA	NA	NA	NA	NA
34083	LOC124900806	Noncoding	NA	NA	NA	NA	NA	NA
34084	LOC124900170	Noncoding	NA	NA	NA	NA	NA	NA
34085	LOC102723331	Noncoding	NA	NA	NA	NA	NA	NA
34086	LOC124900807	Noncoding	NA	NA	NA	NA	NA	NA
34087	LOC124900808	Noncoding	NA	NA	NA	NA	NA	NA
34088	LOC124900809	Noncoding	NA	NA	NA	NA	NA	NA
34089	LOC124900810	Noncoding	NA	NA	NA	NA	NA	NA
34090	LOC124900811	Noncoding	NA	NA	NA	NA	NA	NA
34091	LOC124900812	Noncoding	NA	NA	NA	NA	NA	NA
34092	LOC124900815	Noncoding	NA	NA	NA	NA	NA	NA
34093	LOC124900816	Noncoding	NA	NA	NA	NA	NA	NA
34094	LOC124900817	Noncoding	NA	NA	NA	NA	NA	NA
34095	LOC105377563	Noncoding	NA	NA	NA	NA	NA	NA
34096	LOC124900623	Noncoding	NA	NA	NA	NA	NA	NA
34097	LOC124900818	Noncoding	NA	NA	NA	NA	NA	NA
34098	LOC124900819	Noncoding	NA	NA	NA	NA	NA	NA
34099	LOC124900820	Noncoding	NA	NA	NA	NA	NA	NA
34100	LOC124900821	Noncoding	NA	NA	NA	NA	NA	NA
34101	LOC105377572	Noncoding	NA	NA	NA	NA	NA	NA
34102	LOC124900822	Noncoding	NA	NA	NA	NA	NA	NA
34103	LOC105377576	Noncoding	NA	NA	NA	NA	NA	NA
34104	LOC124900823	Noncoding	NA	NA	NA	NA	NA	NA
34105	LOC124900824	Noncoding	NA	NA	NA	NA	NA	NA
34106	LOC124900825	Noncoding	NA	NA	NA	NA	NA	NA
34107	LOC105377584	Noncoding	NA	NA	NA	NA	NA	NA
34108	LOC124900826	Noncoding	NA	NA	NA	NA	NA	NA
34109	LOC124900827	Noncoding	NA	NA	NA	NA	NA	NA
34110	LOC124900828	Noncoding	NA	NA	NA	NA	NA	NA
34111	LOC124900829	Noncoding	NA	NA	NA	NA	NA	NA
34112	LOC124900830	Noncoding	NA	NA	NA	NA	NA	NA
34113	LOC124900171	Noncoding	NA	NA	NA	NA	NA	NA
34114	LOC124900831	Noncoding	NA	NA	NA	NA	NA	NA
34115	LOC124900832	Noncoding	NA	NA	NA	NA	NA	NA
34116	LOC124900833	Noncoding	NA	NA	NA	NA	NA	NA
34117	LOC124900834	Noncoding	NA	NA	NA	NA	NA	NA
34118	LOC124900835	Noncoding	NA	NA	NA	NA	NA	NA
34119	LOC124900836	Noncoding	NA	NA	NA	NA	NA	NA
34120	LOC124900838	Noncoding	NA	NA	NA	NA	NA	NA
34121	LOC124900841	Noncoding	NA	NA	NA	NA	NA	NA
34122	LOC105374521	Noncoding	NA	NA	NA	NA	NA	NA
34123	LOC105374524	Noncoding	NA	NA	NA	NA	NA	NA
34124	LOC124900842	Noncoding	NA	NA	NA	NA	NA	NA
34125	LOC124900843	Noncoding	NA	NA	NA	NA	NA	NA
34126	LOC124900845	Noncoding	NA	NA	NA	NA	NA	NA
34127	LOC102723846	Noncoding	NA	NA	NA	NA	NA	NA
34128	LOC124900846	Noncoding	NA	NA	NA	NA	NA	NA
34129	LOC124900847	Noncoding	NA	NA	NA	NA	NA	NA
34130	LOC124900848	Noncoding	NA	NA	NA	NA	NA	NA
34131	LOC124900849	Noncoding	NA	NA	NA	NA	NA	NA
34132	LOC124900850	Noncoding	NA	NA	NA	NA	NA	NA
34133	LOC124900851	Noncoding	NA	NA	NA	NA	NA	NA
34134	LOC124900852	Noncoding	NA	NA	NA	NA	NA	NA
34135	LOC124900853	Noncoding	NA	NA	NA	NA	NA	NA
34136	LOC105377315	Noncoding	NA	NA	NA	NA	NA	NA
34137	LOC102723338	Noncoding	NA	NA	NA	NA	NA	NA
34138	LOC124900854	Noncoding	NA	NA	NA	NA	NA	NA
34139	LOC105377329	Noncoding	NA	NA	NA	NA	NA	NA
34140	LOC124900856	Noncoding	NA	NA	NA	NA	NA	NA
34141	LOC124900857	Noncoding	NA	NA	NA	NA	NA	NA
34142	LOC124900859	Noncoding	NA	NA	NA	NA	NA	NA
34143	LOC105377425	Noncoding	NA	NA	NA	NA	NA	NA
34144	LOC124900860	Noncoding	NA	NA	NA	NA	NA	NA
34145	LOC124900861	Noncoding	NA	NA	NA	NA	NA	NA
34146	LOC124900862	Noncoding	NA	NA	NA	NA	NA	NA
34147	LOC124900863	Noncoding	NA	NA	NA	NA	NA	NA
34148	LOC124900864	Noncoding	NA	NA	NA	NA	NA	NA
34149	LOC105377506	Noncoding	NA	NA	NA	NA	NA	NA
34150	LOC124900869	Noncoding	NA	NA	NA	NA	NA	NA
34151	LOC105377548	Noncoding	NA	NA	NA	NA	NA	NA
34152	LOC124900870	Noncoding	NA	NA	NA	NA	NA	NA
34153	LOC124900871	Noncoding	NA	NA	NA	NA	NA	NA
34154	LOC124900872	Noncoding	NA	NA	NA	NA	NA	NA
34155	LOC124900873	Noncoding	NA	NA	NA	NA	NA	NA
34156	LOC105377596	Noncoding	NA	NA	NA	NA	NA	NA
34157	LOC124900874	Noncoding	NA	NA	NA	NA	NA	NA
34158	LOC124900875	Noncoding	NA	NA	NA	NA	NA	NA
34159	LOC124900876	Noncoding	NA	NA	NA	NA	NA	NA
34160	LOC124900877	Noncoding	NA	NA	NA	NA	NA	NA
34161	LOC124900878	Noncoding	NA	NA	NA	NA	NA	NA
34162	LOC107986335	Noncoding	NA	NA	NA	NA	NA	NA
34163	LOC124900879	Noncoding	NA	NA	NA	NA	NA	NA
34164	LOC124900880	Noncoding	NA	NA	NA	NA	NA	NA
34165	LOC124900881	Noncoding	NA	NA	NA	NA	NA	NA
34166	LOC105377616	Noncoding	NA	NA	NA	NA	NA	NA
34167	LOC124900882	Noncoding	NA	NA	NA	NA	NA	NA
34168	LOC124900883	Noncoding	NA	NA	U6	NA	NA	unmatched
34169	LOC124900884	Noncoding	NA	NA	NA	NA	NA	NA
34170	LOC124900885	Noncoding	NA	NA	U6	NA	NA	unmatched
34171	LOC124900887	Noncoding	NA	NA	NA	NA	NA	NA
34172	LOC124900889	Noncoding	NA	NA	NA	NA	NA	NA
34173	LOC124900174	Noncoding	NA	CU469540.1	SNORA75	NA	unmatched	unmatched
34174	LOC124900175	Noncoding	NA	NA	NA	NA	NA	NA
34175	LOC124900890	Noncoding	NA	NA	SNORD42	NA	NA	unmatched
34176	LOC124900176	Noncoding	NA	NA	NA	NA	NA	NA
34177	LOC124900891	Noncoding	Gm24463	NA	ENSPTRG00000032793	Noncoding	NA	unmatched
34178	LOC124900179	Noncoding	Gm26224	CU467861.4	ENSPTRG00000025774	Noncoding	unmatched	unmatched
34179	LOC124900180	Noncoding	NA	NA	ENSPTRG00000034981	NA	NA	unmatched
34180	LOC124900181	Noncoding	NA	NA	ENSPTRG00000024579	NA	NA	unmatched
34181	LOC124900892	Noncoding	Gm24339	CABZ01056628.1	ENSPTRG00000033351	Noncoding	unmatched	unmatched
34182	LOC124900184	Noncoding	NA	NA	ENSPTRG00000033214	NA	NA	unmatched
34183	LOC124900185	Noncoding	NA	NA	ENSPTRG00000038260	NA	NA	unmatched
34184	LOC124900186	Noncoding	NA	CR847523.1	ENSPTRG00000032999	NA	unmatched	unmatched
34185	LOC124900187	Noncoding	NA	NA	ENSPTRG00000035064	NA	NA	unmatched
34186	LOC124900893	Noncoding	NA	NA	ENSPTRG00000052646	NA	NA	unmatched
34187	LOC124900894	Noncoding	NA	NA	NA	NA	NA	NA
34188	LOC124900895	Noncoding	NA	NA	NA	NA	NA	NA
34189	LOC124900896	Noncoding	NA	NA	NA	NA	NA	NA
34190	LOC124900897	Noncoding	NA	NA	NA	NA	NA	NA
34191	LOC124900898	Noncoding	NA	NA	NA	NA	NA	NA
34192	LOC124900899	Noncoding	NA	NA	NA	NA	NA	NA
34193	LOC124900900	Noncoding	NA	NA	NA	NA	NA	NA
34194	LOC124900901	Noncoding	NA	NA	NA	NA	NA	NA
34195	LOC124900902	Noncoding	NA	NA	NA	NA	NA	NA
34196	LOC124900903	Noncoding	NA	NA	NA	NA	NA	NA
34197	LOC124900904	Noncoding	NA	NA	NA	NA	NA	NA
34198	LOC124900905	Noncoding	NA	NA	NA	NA	NA	NA
34199	LOC124900906	Noncoding	NA	NA	NA	NA	NA	NA
34200	LOC124900907	Noncoding	NA	NA	NA	NA	NA	NA
34201	LOC124900908	Noncoding	NA	NA	NA	NA	NA	NA
34202	LOC124900909	Noncoding	NA	NA	NA	NA	NA	NA
34203	LOC124900910	Noncoding	NA	NA	NA	NA	NA	NA
34204	LOC124900911	Noncoding	NA	NA	NA	NA	NA	NA
34205	LOC124900188	Noncoding	NA	BX548038.1	ENSPTRG00000037922	NA	unmatched	unmatched
34206	LOC124900915	Noncoding	NA	NA	NA	NA	NA	NA
34207	LOC124900922	Noncoding	NA	NA	U3	NA	NA	unmatched
34208	LOC124900928	Noncoding	NA	NA	NA	NA	NA	NA
34209	LOC124900929	Noncoding	NA	NA	NA	NA	NA	NA
34210	LOC124900930	Noncoding	NA	NA	NA	NA	NA	NA
34211	LOC105374608	Noncoding	NA	NA	NA	NA	NA	NA
34212	LOC124900931	Noncoding	NA	NA	NA	NA	NA	NA
34213	LOC124900932	Noncoding	NA	NA	NA	NA	NA	NA
34214	LOC124900933	Noncoding	NA	NA	NA	NA	NA	NA
34215	LOC105374639	Noncoding	NA	NA	NA	NA	NA	NA
34216	LOC124900934	Noncoding	NA	NA	NA	NA	NA	NA
34217	LOC107986401	Noncoding	NA	NA	NA	NA	NA	NA
34218	LOC124900935	Noncoding	NA	NA	NA	NA	NA	NA
34219	LOC124900936	Noncoding	NA	NA	NA	NA	NA	NA
34220	LOC124900937	Noncoding	NA	NA	NA	NA	NA	NA
34221	LOC101929307	Noncoding	NA	NA	NA	NA	NA	NA
34222	LOC124900938	Noncoding	NA	NA	NA	NA	NA	NA
34223	LOC124900939	Noncoding	NA	NA	NA	NA	NA	NA
34224	LOC105374657	Noncoding	NA	NA	NA	NA	NA	NA
34225	LOC124900941	Noncoding	NA	NA	NA	NA	NA	NA
34226	LOC124900942	Noncoding	NA	NA	NA	NA	NA	NA
34227	LOC124900943	Noncoding	NA	NA	NA	NA	NA	NA
34228	LOC124900944	Noncoding	NA	NA	NA	NA	NA	NA
34229	LOC124900945	Noncoding	NA	NA	NA	NA	NA	NA
34230	LOC124900946	Noncoding	NA	NA	NA	NA	NA	NA
34231	LOC124900947	Noncoding	NA	NA	NA	NA	NA	NA
34232	LOC124900948	Noncoding	NA	NA	NA	NA	NA	NA
34233	LOC124900949	Noncoding	NA	NA	NA	NA	NA	NA
34234	LOC124900950	Noncoding	NA	NA	NA	NA	NA	NA
34235	LOC124900951	Noncoding	NA	NA	NA	NA	NA	NA
34236	LOC124900952	Noncoding	NA	NA	NA	NA	NA	NA
34237	LOC105374711	Noncoding	NA	NA	NA	NA	NA	NA
34238	LOC124900953	Noncoding	NA	NA	NA	NA	NA	NA
34239	LOC124900954	Noncoding	NA	NA	NA	NA	NA	NA
34240	LOC124900955	Noncoding	NA	NA	NA	NA	NA	NA
34241	LOC124900956	Noncoding	NA	NA	NA	NA	NA	NA
34242	LOC124900637	Noncoding	NA	NA	NA	NA	NA	NA
34243	LOC124900957	Noncoding	NA	NA	NA	NA	NA	NA
34244	LOC124900958	Noncoding	NA	NA	NA	NA	NA	NA
34245	LOC124900959	Noncoding	NA	NA	NA	NA	NA	NA
34246	LOC124900960	Noncoding	NA	NA	NA	NA	NA	NA
34247	LOC124900961	Noncoding	NA	NA	NA	NA	NA	NA
34248	LOC124900962	Noncoding	NA	NA	NA	NA	NA	NA
34249	LOC124900963	Noncoding	NA	NA	NA	NA	NA	NA
34250	LOC124900964	Noncoding	NA	NA	NA	NA	NA	NA
34251	LOC124900965	Noncoding	NA	NA	NA	NA	NA	NA
34252	LOC124900966	Noncoding	NA	NA	NA	NA	NA	NA
34253	LOC124900967	Noncoding	NA	NA	NA	NA	NA	NA
34254	LOC105374737	Noncoding	NA	NA	NA	NA	NA	NA
34255	LOC124900968	Noncoding	NA	NA	NA	NA	NA	NA
34256	LOC102723740	Noncoding	NA	NA	NA	NA	NA	NA
34257	LOC124900969	Noncoding	NA	NA	NA	NA	NA	NA
34258	LOC102723752	Noncoding	NA	NA	NA	NA	NA	NA
34259	LOC124900970	Noncoding	NA	NA	NA	NA	NA	NA
34260	LOC105374745	Noncoding	NA	NA	NA	NA	NA	NA
34261	LOC105374746	Noncoding	NA	NA	NA	NA	NA	NA
34262	LOC124900972	Noncoding	NA	NA	NA	NA	NA	NA
34263	C5orf34-AS1	Noncoding	NA	NA	NA	NA	NA	NA
34264	LOC124900190	Noncoding	NA	NA	NA	NA	NA	NA
34265	LOC124900974	Noncoding	NA	NA	NA	NA	NA	NA
34266	LOC124900975	Noncoding	NA	NA	NA	NA	NA	NA
34267	LOC105378969	Noncoding	NA	NA	NA	NA	NA	NA
34268	LOC124900976	Noncoding	NA	NA	NA	NA	NA	NA
34269	LOC124900977	Noncoding	NA	NA	NA	NA	NA	NA
34270	LOC124900978	Noncoding	NA	NA	NA	NA	NA	NA
34271	LOC124900979	Noncoding	NA	NA	NA	NA	NA	NA
34272	LOC124900980	Noncoding	NA	NA	NA	NA	NA	NA
34273	LOC105378976	Noncoding	NA	NA	NA	NA	NA	NA
34274	LOC124900981	Noncoding	NA	NA	NA	NA	NA	NA
34275	LOC124900982	Noncoding	NA	NA	NA	NA	NA	NA
34276	LOC105378994	Noncoding	NA	NA	NA	NA	NA	NA
34277	LOC124900983	Noncoding	NA	NA	NA	NA	NA	NA
34278	LOC124900984	Noncoding	NA	NA	NA	NA	NA	NA
34279	LOC124900985	Noncoding	NA	NA	NA	NA	NA	NA
34280	LOC124900987	Noncoding	NA	NA	NA	NA	NA	NA
34281	LOC124900988	Noncoding	NA	NA	NA	NA	NA	NA
34282	LOC401191	Noncoding	NA	NA	NA	NA	NA	NA
34283	LOC105379002	Noncoding	NA	NA	NA	NA	NA	NA
34284	LOC124900989	Noncoding	NA	NA	NA	NA	NA	NA
34285	LOC124900990	Noncoding	NA	NA	NA	NA	NA	NA
34286	LOC105379013	Noncoding	NA	NA	NA	NA	NA	NA
34287	LOC124900991	Noncoding	NA	NA	NA	NA	NA	NA
34288	LOC105379010	Noncoding	NA	NA	NA	NA	NA	NA
34289	LOC124900999	Noncoding	NA	NA	NA	NA	NA	NA
34290	LOC124901000	Noncoding	NA	NA	NA	NA	NA	NA
34291	LOC124901002	Noncoding	NA	NA	NA	NA	NA	NA
34292	LOC124901003	Noncoding	NA	NA	NA	NA	NA	NA
34293	LOC124901004	Noncoding	NA	NA	NA	NA	NA	NA
34294	LOC124901005	Noncoding	NA	NA	NA	NA	NA	NA
34295	LOC124901006	Noncoding	NA	NA	NA	NA	NA	NA
34296	LOC124901007	Noncoding	NA	NA	NA	NA	NA	NA
34297	LOC124901008	Noncoding	NA	NA	NA	NA	NA	NA
34298	LOC124901009	Noncoding	NA	NA	NA	NA	NA	NA
34299	LOC124901010	Noncoding	NA	NA	NA	NA	NA	NA
34300	LOC124900191	Noncoding	NA	NA	NA	NA	NA	NA
34301	LOC124901011	Noncoding	NA	NA	NA	NA	NA	NA
34302	LOC124901012	Noncoding	NA	NA	NA	NA	NA	NA
34303	LOC124901013	Noncoding	NA	NA	NA	NA	NA	NA
34304	LOC124901014	Noncoding	NA	NA	NA	NA	NA	NA
34305	LOC124901015	Noncoding	NA	NA	NA	NA	NA	NA
34306	LOC124901017	Noncoding	NA	NA	NA	NA	NA	NA
34307	LOC124901018	Noncoding	NA	NA	NA	NA	NA	NA
34308	LOC124901019	Noncoding	NA	NA	NA	NA	NA	NA
34309	LOC124901020	Noncoding	NA	NA	NA	NA	NA	NA
34310	LOC124901021	Noncoding	NA	NA	NA	NA	NA	NA
34311	LOC124901022	Noncoding	NA	NA	NA	NA	NA	NA
34312	LOC124901023	Noncoding	NA	NA	NA	NA	NA	NA
34313	GSCAR	Noncoding	NA	NA	NA	NA	NA	NA
34314	LOC124901025	Noncoding	NA	NA	NA	NA	NA	NA
34315	LOC105379083	Noncoding	NA	NA	NA	NA	NA	NA
34316	LOC124901026	Noncoding	NA	NA	NA	NA	NA	NA
34317	LOC124901027	Noncoding	NA	NA	NA	NA	NA	NA
34318	LOC124901028	Noncoding	NA	NA	NA	NA	NA	NA
34319	LOC124901029	Noncoding	NA	NA	NA	NA	NA	NA
34320	LOC124901031	Noncoding	NA	NA	NA	NA	NA	NA
34321	LOC124901032	Noncoding	NA	NA	NA	NA	NA	NA
34322	LOC124901033	Noncoding	NA	NA	NA	NA	NA	NA
34323	LOC124901034	Noncoding	NA	NA	NA	NA	NA	NA
34324	LOC124901035	Noncoding	NA	NA	NA	NA	NA	NA
34325	LOC124901036	Noncoding	NA	NA	NA	NA	NA	NA
34326	LOC124901037	Noncoding	NA	NA	NA	NA	NA	NA
34327	LOC124901038	Noncoding	NA	NA	NA	NA	NA	NA
34328	LOC124901039	Noncoding	NA	NA	NA	NA	NA	NA
34329	LOC124901040	Noncoding	NA	NA	NA	NA	NA	NA
34330	LOC105379121	Noncoding	NA	NA	NA	NA	NA	NA
34331	LOC124901042	Noncoding	NA	NA	NA	NA	NA	NA
34332	LOC105379122	Noncoding	NA	NA	NA	NA	NA	NA
34333	LOC124901043	Noncoding	NA	NA	NA	NA	NA	NA
34334	LOC124901044	Noncoding	NA	NA	NA	NA	NA	NA
34335	LOC124901045	Noncoding	NA	NA	NA	NA	NA	NA
34336	LOC124901046	Noncoding	NA	NA	NA	NA	NA	NA
34337	LOC124901047	Noncoding	NA	NA	NA	NA	NA	NA
34338	LOC124901048	Noncoding	NA	NA	NA	NA	NA	NA
34339	LOC124901049	Noncoding	NA	NA	NA	NA	NA	NA
34340	LOC124901050	Noncoding	NA	NA	NA	NA	NA	NA
34341	LOC124901051	Noncoding	NA	NA	NA	NA	NA	NA
34342	LOC124901052	Noncoding	NA	NA	NA	NA	NA	NA
34343	LOC124901053	Noncoding	NA	NA	NA	NA	NA	NA
34344	LOC124901054	Noncoding	NA	NA	NA	NA	NA	NA
34345	ZNF474-AS1	Noncoding	NA	NA	NA	NA	NA	NA
34346	LOC105379154	Noncoding	NA	NA	NA	NA	NA	NA
34347	LOC124901055	Noncoding	NA	NA	NA	NA	NA	NA
34348	LOC124901056	Noncoding	NA	NA	NA	NA	NA	NA
34349	LOC105379163	Noncoding	NA	NA	NA	NA	NA	NA
34350	LOC124901057	Noncoding	NA	NA	NA	NA	NA	NA
34351	LOC124901058	Noncoding	NA	NA	NA	NA	NA	NA
34352	LOC124901059	Noncoding	NA	NA	NA	NA	NA	NA
34353	LOC124901060	Noncoding	NA	NA	NA	NA	NA	NA
34354	LOC105379169	Noncoding	NA	NA	NA	NA	NA	NA
34355	LOC105379172	Noncoding	NA	NA	NA	NA	NA	NA
34356	LOC105379173	Noncoding	NA	NA	NA	NA	NA	NA
34357	LOC124901061	Noncoding	NA	NA	NA	NA	NA	NA
34358	LOC124901062	Noncoding	NA	NA	NA	NA	NA	NA
34359	LOC124901063	Noncoding	NA	NA	NA	NA	NA	NA
34360	LOC124901066	Noncoding	NA	NA	NA	NA	NA	NA
34361	LOC124901067	Noncoding	NA	NA	NA	NA	NA	NA
34362	LOC124901068	Noncoding	NA	NA	NA	NA	NA	NA
34363	LOC124901070	Noncoding	NA	NA	NA	NA	NA	NA
34364	LOC124901071	Noncoding	NA	NA	NA	NA	NA	NA
34365	LOC124901072	Noncoding	NA	NA	NA	NA	NA	NA
34366	LOC124901073	Noncoding	NA	NA	NA	NA	NA	NA
34367	LOC124901074	Noncoding	NA	NA	NA	NA	NA	NA
34368	LOC124901075	Noncoding	NA	NA	NA	NA	NA	NA
34369	LOC124901076	Noncoding	NA	NA	NA	NA	NA	NA
34370	PKD2L2-DT	Noncoding	NA	NA	NA	NA	NA	NA
34371	LOC107986368	Noncoding	NA	NA	NA	NA	NA	NA
34372	LOC124901077	Noncoding	NA	NA	NA	NA	NA	NA
34373	LOC124901078	Noncoding	NA	NA	NA	NA	NA	NA
34374	LOC124901079	Noncoding	NA	NA	NA	NA	NA	NA
34375	LOC124901080	Noncoding	NA	NA	NA	NA	NA	NA
34376	LOC124901081	Noncoding	NA	NA	NA	NA	NA	NA
34377	LOC124901082	Noncoding	NA	NA	NA	NA	NA	NA
34378	LOC124901083	Noncoding	NA	NA	NA	NA	NA	NA
34379	LOC124901084	Noncoding	NA	NA	NA	NA	NA	NA
34380	LOC124901085	Noncoding	NA	NA	NA	NA	NA	NA
34381	LOC124901086	Noncoding	NA	NA	NA	NA	NA	NA
34382	LOC124901087	Noncoding	NA	NA	NA	NA	NA	NA
34383	LOC124901088	Noncoding	NA	NA	NA	NA	NA	NA
34384	LOC124901089	Noncoding	NA	NA	NA	NA	NA	NA
34385	LOC124901090	Noncoding	NA	NA	NA	NA	NA	NA
34386	LOC124901091	Noncoding	NA	NA	NA	NA	NA	NA
34387	LOC124901092	Noncoding	NA	NA	NA	NA	NA	NA
34388	LOC124901093	Noncoding	NA	NA	NA	NA	NA	NA
34389	LOC124901094	Noncoding	NA	NA	NA	NA	NA	NA
34390	LOC124901095	Noncoding	NA	NA	NA	NA	NA	NA
34391	LOC124901096	Noncoding	NA	NA	NA	NA	NA	NA
34392	LOC124901097	Noncoding	NA	NA	NA	NA	NA	NA
34393	LOC124901098	Noncoding	NA	NA	NA	NA	NA	NA
34394	LOC124901099	Noncoding	NA	NA	NA	NA	NA	NA
34395	LOC124901100	Noncoding	NA	NA	NA	NA	NA	NA
34396	LOC124901101	Noncoding	NA	NA	NA	NA	NA	NA
34397	LOC124901102	Noncoding	NA	NA	NA	NA	NA	NA
34398	LOC124901103	Noncoding	NA	NA	NA	NA	NA	NA
34399	LOC124901105	Noncoding	NA	NA	NA	NA	NA	NA
34400	LOC105378226	Noncoding	NA	NA	NA	NA	NA	NA
34401	LOC124901106	Noncoding	NA	NA	NA	NA	NA	NA
34402	LOC124901107	Noncoding	NA	NA	NA	NA	NA	NA
34403	LOC124901108	Noncoding	NA	NA	NA	NA	NA	NA
34404	LOC124901111	Noncoding	NA	NA	NA	NA	NA	NA
34405	LOC124901112	Noncoding	NA	NA	NA	NA	NA	NA
34406	LOC124901113	Noncoding	NA	NA	NA	NA	NA	NA
34407	LOC124901114	Noncoding	NA	NA	NA	NA	NA	NA
34408	LOC105378228	Noncoding	NA	NA	NA	NA	NA	NA
34409	LOC124901115	Noncoding	NA	NA	NA	NA	NA	NA
34410	LOC105378234	Noncoding	NA	NA	NA	NA	NA	NA
34411	LOC124901116	Noncoding	NA	NA	NA	NA	NA	NA
34412	ATOX1-AS1	Noncoding	NA	NA	NA	NA	NA	NA
34413	LOC124901117	Noncoding	NA	NA	NA	NA	NA	NA
34414	LOC124901118	Noncoding	NA	NA	NA	NA	NA	NA
34415	LOC124901119	Noncoding	NA	NA	NA	NA	NA	NA
34416	LOC105377673	Noncoding	NA	NA	NA	NA	NA	NA
34417	LOC124901120	Noncoding	NA	NA	NA	NA	NA	NA
34418	LOC124901121	Noncoding	NA	NA	NA	NA	NA	NA
34419	LOC124901122	Noncoding	NA	NA	NA	NA	NA	NA
34420	LOC105377683	Noncoding	NA	NA	NA	NA	NA	NA
34421	LOC124901123	Noncoding	NA	NA	NA	NA	NA	NA
34422	LOC101927790	Noncoding	NA	NA	NA	NA	NA	NA
34423	LOC124901124	Noncoding	NA	NA	NA	NA	NA	NA
34424	LOC105377691	Noncoding	NA	NA	NA	NA	NA	NA
34425	LOC124901125	Noncoding	NA	NA	NA	NA	NA	NA
34426	LOC124901126	Noncoding	NA	NA	NA	NA	NA	NA
34427	LOC124901127	Noncoding	NA	NA	NA	NA	NA	NA
34428	LOC124901128	Noncoding	NA	NA	NA	NA	NA	NA
34429	LOC124901129	Noncoding	NA	NA	NA	NA	NA	NA
34430	LOC105377712	Noncoding	NA	NA	NA	NA	NA	NA
34431	LOC124901130	Noncoding	NA	NA	NA	NA	NA	NA
34432	LOC124901131	Noncoding	NA	NA	NA	NA	NA	NA
34433	LOC124901132	Noncoding	NA	NA	NA	NA	NA	NA
34434	LOC124901133	Noncoding	NA	NA	NA	NA	NA	NA
34435	LOC124901134	Noncoding	NA	NA	NA	NA	NA	NA
34436	LOC124901135	Noncoding	NA	NA	NA	NA	NA	NA
34437	LOC124901136	Noncoding	NA	NA	NA	NA	NA	NA
34438	LOC124901137	Noncoding	NA	NA	NA	NA	NA	NA
34439	LOC107984118	Noncoding	NA	NA	NA	NA	NA	NA
34440	LOC124901138	Noncoding	NA	NA	NA	NA	NA	NA
34441	LOC124901139	Noncoding	NA	NA	NA	NA	NA	NA
34442	LOC105377743	Noncoding	NA	NA	NA	NA	NA	NA
34443	LOC124901140	Noncoding	NA	NA	NA	NA	NA	NA
34444	LOC124900194	Noncoding	NA	NA	NA	NA	NA	NA
34445	LOC124901142	Noncoding	NA	NA	NA	NA	NA	NA
34446	LOC124901143	Noncoding	NA	NA	NA	NA	NA	NA
34447	LOC124901144	Noncoding	NA	NA	NA	NA	NA	NA
34448	LOC124901145	Noncoding	NA	NA	NA	NA	NA	NA
34449	FAM193B-DT	Noncoding	NA	NA	NA	NA	NA	NA
34450	LOC124901146	Noncoding	NA	NA	NA	NA	NA	NA
34451	LOC124901147	Noncoding	NA	NA	NA	NA	NA	NA
34452	LOC105377757	Noncoding	NA	NA	NA	NA	NA	NA
34453	LOC124901148	Noncoding	NA	NA	NA	NA	NA	NA
34454	LOC124900195	Noncoding	NA	NA	NA	NA	NA	NA
34455	LOC124901149	Noncoding	NA	NA	NA	NA	NA	NA
34456	LOC124901150	Noncoding	NA	NA	NA	NA	NA	NA
34457	LOC124901151	Noncoding	NA	NA	NA	NA	NA	NA
34458	LOC124901152	Noncoding	NA	NA	NA	NA	NA	NA
34459	LOC124901153	Noncoding	NA	NA	NA	NA	NA	NA
34460	LOC124901154	Noncoding	NA	NA	NA	NA	NA	NA
34461	LOC124901155	Noncoding	NA	NA	NA	NA	NA	NA
34462	LOC124901156	Noncoding	NA	NA	NA	NA	NA	NA
34463	LOC124901157	Noncoding	NA	NA	NA	NA	NA	NA
34464	LOC105374621	Noncoding	NA	NA	NA	NA	NA	NA
34465	LOC124901158	Noncoding	NA	NA	NA	NA	NA	NA
34466	LOC124901159	Noncoding	NA	NA	NA	NA	NA	NA
34467	LOC124901160	Noncoding	NA	NA	NA	NA	NA	NA
34468	LOC124901161	Noncoding	NA	NA	NA	NA	NA	NA
34469	LOC107986397	Noncoding	NA	NA	NA	NA	NA	NA
34470	LOC124901162	Noncoding	NA	NA	NA	NA	NA	NA
34471	LOC124901164	Noncoding	NA	NA	NA	NA	NA	NA
34472	LOC124901166	Noncoding	NA	NA	NA	NA	NA	NA
34473	LOC124901167	Noncoding	NA	NA	NA	NA	NA	NA
34474	LOC124901168	Noncoding	NA	NA	NA	NA	NA	NA
34475	LOC124901169	Noncoding	NA	NA	NA	NA	NA	NA
34476	LOC124901170	Noncoding	NA	NA	NA	NA	NA	NA
34477	LOC124901171	Noncoding	NA	NA	NA	NA	NA	NA
34478	LOC124901172	Noncoding	NA	NA	NA	NA	NA	NA
34479	LOC124901173	Noncoding	NA	NA	NA	NA	NA	NA
34480	LOC124901174	Noncoding	NA	NA	NA	NA	NA	NA
34481	LOC124901175	Noncoding	NA	NA	NA	NA	NA	NA
34482	LOC124901176	Noncoding	NA	NA	NA	NA	NA	NA
34483	LOC124901177	Noncoding	NA	NA	NA	NA	NA	NA
34484	LOC124901179	Noncoding	NA	NA	NA	NA	NA	NA
34485	LOC124901180	Noncoding	NA	NA	NA	NA	NA	NA
34486	LOC124901181	Noncoding	NA	NA	NA	NA	NA	NA
34487	LOC124901182	Noncoding	NA	NA	NA	NA	NA	NA
34488	LOC124901183	Noncoding	NA	NA	NA	NA	NA	NA
34489	LOC124901184	Noncoding	NA	NA	NA	NA	NA	NA
34490	LOC124901185	Noncoding	NA	NA	NA	NA	NA	NA
34491	LOC105377740	Noncoding	NA	NA	NA	NA	NA	NA
34492	LOC102724943	Noncoding	NA	NA	NA	NA	NA	NA
34493	LOC124901190	Noncoding	NA	NA	U7	NA	NA	unmatched
34494	LOC124901191	Noncoding	NA	NA	NA	NA	NA	NA
34495	LOC124901192	Noncoding	NA	NA	NA	NA	NA	NA
34496	LOC124900196	Noncoding	Gm55296	NA	NA	unmatched	NA	NA
34497	LOC124900197	Noncoding	NA	NA	U8	NA	NA	unmatched
34498	LOC124900198	Noncoding	NA	NA	U8	NA	NA	unmatched
34499	LOC124900199	Noncoding	Gm25802	NA	NA	Noncoding	NA	NA
34500	LOC124900200	Noncoding	NA	NA	SNORA70	NA	NA	unmatched
34501	LOC124900201	Noncoding	NA	BX323559.2	ENSPTRG00000033342	NA	unmatched	unmatched
34502	LOC124900202	Noncoding	NA	BX323559.2	NA	NA	unmatched	NA
34503	LOC124900203	Noncoding	Gm22661	BX890562.1	ENSPTRG00000024419	Noncoding	unmatched	unmatched
34504	LOC124900204	Noncoding	NA	NA	ENSPTRG00000037620	NA	NA	unmatched
34505	LOC124901195	Noncoding	NA	NA	NA	NA	NA	NA
34506	LOC124900205	Noncoding	Gm56076	NA	ENSPTRG00000033428	unmatched	NA	unmatched
34507	LOC124900207	Noncoding	Gm22298	NA	ENSPTRG00000024880	Noncoding	NA	unmatched
34508	LOC124900208	Noncoding	NA	CU693368.1	ENSPTRG00000032715	NA	unmatched	unmatched
34509	LOC124900209	Noncoding	NA	NA	ENSPTRG00000033385	NA	NA	unmatched
34510	LOC124900212	Noncoding	NA	NA	ENSPTRG00000036930	NA	NA	unmatched
34511	LOC124901196	Noncoding	NA	NA	ENSPTRG00000043486	NA	NA	unmatched
34512	LOC124901197	Noncoding	NA	NA	ENSPTRG00000052581	NA	NA	unmatched
34513	LOC124901198	Noncoding	NA	NA	NA	NA	NA	NA
34514	LOC124901199	Noncoding	NA	NA	NA	NA	NA	NA
34515	LOC124901200	Noncoding	NA	NA	NA	NA	NA	NA
34516	LOC124901201	Noncoding	NA	NA	NA	NA	NA	NA
34517	LOC124901202	Noncoding	NA	NA	NA	NA	NA	NA
34518	LOC124901203	Noncoding	NA	NA	NA	NA	NA	NA
34519	LOC124901204	Noncoding	NA	NA	NA	NA	NA	NA
34520	LOC124901205	Noncoding	NA	NA	NA	NA	NA	NA
34521	LOC124901206	Noncoding	NA	NA	NA	NA	NA	NA
34522	LOC124901207	Noncoding	NA	NA	NA	NA	NA	NA
34523	LOC124901208	Noncoding	NA	NA	NA	NA	NA	NA
34524	LOC124901209	Noncoding	NA	NA	NA	NA	NA	NA
34525	LOC124901210	Noncoding	NA	NA	NA	NA	NA	NA
34526	LOC124901211	Noncoding	NA	NA	NA	NA	NA	NA
34527	LOC124901212	Noncoding	NA	NA	NA	NA	NA	NA
34528	LOC124901213	Noncoding	NA	NA	NA	NA	NA	NA
34529	LOC124901219	Noncoding	NA	NA	NA	NA	NA	NA
34530	LOC124901220	Noncoding	Gm22152	NA	U3	unmatched	NA	unmatched
34531	LOC124901221	Noncoding	NA	NA	U3	NA	NA	unmatched
34532	LOC124901224	Noncoding	NA	NA	NA	NA	NA	NA
34533	LOC124901236	Noncoding	NA	NA	NA	NA	NA	NA
34534	LOC124901237	Noncoding	NA	NA	NA	NA	NA	NA
34535	LOC124901238	Noncoding	NA	NA	NA	NA	NA	NA
34536	LOC105374883	Noncoding	NA	NA	NA	NA	NA	NA
34537	LOC107986555	Noncoding	NA	NA	NA	NA	NA	NA
34538	LOC124901239	Noncoding	NA	NA	NA	NA	NA	NA
34539	LOC107986512	Noncoding	NA	NA	NA	NA	NA	NA
34540	LOC124901240	Noncoding	NA	NA	NA	NA	NA	NA
34541	LOC124901241	Noncoding	NA	NA	NA	NA	NA	NA
34542	LOC124901242	Noncoding	NA	NA	NA	NA	NA	NA
34543	LOC124901244	Noncoding	NA	NA	NA	NA	NA	NA
34544	LOC124901245	Noncoding	NA	NA	NA	NA	NA	NA
34545	LOC124901246	Noncoding	NA	NA	NA	NA	NA	NA
34546	LOC124901247	Noncoding	NA	NA	NA	NA	NA	NA
34547	LOC124901248	Noncoding	NA	NA	NA	NA	NA	NA
34548	LOC124901249	Noncoding	NA	NA	NA	NA	NA	NA
34549	LOC124901250	Noncoding	NA	NA	NA	NA	NA	NA
34550	LOC124901251	Noncoding	NA	NA	NA	NA	NA	NA
34551	LOC124901252	Noncoding	NA	NA	NA	NA	NA	NA
34552	LOC107986516	Noncoding	NA	NA	NA	NA	NA	NA
34553	LOC124901253	Noncoding	NA	NA	NA	NA	NA	NA
34554	LOC124901254	Noncoding	NA	NA	NA	NA	NA	NA
34555	LOC105374911	Noncoding	NA	NA	NA	NA	NA	NA
34556	LOC112267952	Noncoding	NA	NA	NA	NA	NA	NA
34557	LOC124901255	Noncoding	NA	NA	NA	NA	NA	NA
34558	LOC124901256	Noncoding	NA	NA	NA	NA	NA	NA
34559	LOC124901257	Noncoding	NA	NA	NA	NA	NA	NA
34560	LOC124901258	Noncoding	NA	NA	NA	NA	NA	NA
34561	LOC124901260	Noncoding	NA	NA	NA	NA	NA	NA
34562	LOC105374933	Noncoding	NA	NA	NA	NA	NA	NA
34563	LOC124901261	Noncoding	NA	NA	NA	NA	NA	NA
34564	LOC105374934	Noncoding	NA	NA	NA	NA	NA	NA
34565	LOC124901262	Noncoding	NA	NA	NA	NA	NA	NA
34566	LOC124901263	Noncoding	NA	NA	NA	NA	NA	NA
34567	LOC124901264	Noncoding	NA	NA	NA	NA	NA	NA
34568	LOC124901265	Noncoding	NA	NA	NA	NA	NA	NA
34569	LOC124901266	Noncoding	NA	NA	NA	NA	NA	NA
34570	LOC105374942	Noncoding	NA	NA	NA	NA	NA	NA
34571	LOC105374945	Noncoding	NA	NA	NA	NA	NA	NA
34572	LOC105374947	Noncoding	NA	NA	NA	NA	NA	NA
34573	LOC124901267	Noncoding	NA	NA	NA	NA	NA	NA
34574	LOC105374949	Noncoding	NA	NA	NA	NA	NA	NA
34575	LOC124901268	Noncoding	NA	NA	NA	NA	NA	NA
34576	LOC124901269	Noncoding	NA	NA	NA	NA	NA	NA
34577	LOC102724591	Noncoding	NA	NA	NA	NA	NA	NA
34578	LOC124901270	Noncoding	NA	NA	NA	NA	NA	NA
34579	LOC124901271	Noncoding	NA	NA	NA	NA	NA	NA
34580	LOC105374963	Noncoding	NA	NA	NA	NA	NA	NA
34581	LOC101928573	Noncoding	NA	NA	NA	NA	NA	NA
34582	LOC124901272	Noncoding	NA	NA	NA	NA	NA	NA
34583	LOC124901273	Noncoding	NA	NA	NA	NA	NA	NA
34584	LOC124901274	Noncoding	NA	NA	NA	NA	NA	NA
34585	LOC105374970	Noncoding	NA	NA	NA	NA	NA	NA
34586	LOC124901275	Noncoding	NA	NA	NA	NA	NA	NA
34587	LOC124901276	Noncoding	NA	NA	NA	NA	NA	NA
34588	LOC124901277	Noncoding	NA	NA	NA	NA	NA	NA
34589	LOC124901278	Noncoding	NA	NA	NA	NA	NA	NA
34590	LOC124901279	Noncoding	NA	NA	NA	NA	NA	NA
34591	LOC124901280	Noncoding	NA	NA	NA	NA	NA	NA
34592	LOC124901281	Noncoding	NA	NA	NA	NA	NA	NA
34593	LOC105374981	Noncoding	NA	NA	NA	NA	NA	NA
34594	LOC124901282	Noncoding	NA	NA	NA	NA	NA	NA
34595	LOC124901283	Noncoding	NA	NA	NA	NA	NA	NA
34596	LOC124901284	Noncoding	NA	NA	NA	NA	NA	NA
34597	LOC124901285	Noncoding	NA	NA	NA	NA	NA	NA
34598	LOC124901287	Noncoding	NA	NA	NA	NA	NA	NA
34599	LOC124901288	Noncoding	NA	NA	NA	NA	NA	NA
34600	LOC124901289	Noncoding	NA	NA	NA	NA	NA	NA
34601	LOC124901290	Noncoding	NA	NA	NA	NA	NA	NA
34602	LOC124901291	Noncoding	NA	NA	NA	NA	NA	NA
34603	LOC124901292	Noncoding	NA	NA	NA	NA	NA	NA
34604	LOC124901293	Noncoding	NA	NA	NA	NA	NA	NA
34605	LOC124901294	Noncoding	NA	NA	NA	NA	NA	NA
34606	LOC124901295	Noncoding	NA	NA	NA	NA	NA	NA
34607	LOC124901296	Noncoding	NA	NA	NA	NA	NA	NA
34608	LOC124901297	Noncoding	NA	NA	NA	NA	NA	NA
34609	LOC124901298	Noncoding	NA	NA	NA	NA	NA	NA
34610	LOC124901300	Noncoding	NA	NA	NA	NA	NA	NA
34611	LOC105375019	Noncoding	NA	NA	NA	NA	NA	NA
34612	HLA-DQA1-AS1	Noncoding	NA	NA	NA	NA	NA	NA
34613	LOC124901302	Noncoding	NA	NA	NA	NA	NA	NA
34614	LOC124901303	Noncoding	NA	NA	NA	NA	NA	NA
34615	LOC124901304	Noncoding	NA	NA	NA	NA	NA	NA
34616	LOC124901305	Noncoding	NA	NA	NA	NA	NA	NA
34617	LOC124901306	Noncoding	NA	NA	NA	NA	NA	NA
34618	LOC124901307	Noncoding	NA	NA	NA	NA	NA	NA
34619	LOC124901308	Noncoding	NA	NA	NA	NA	NA	NA
34620	LOC124901309	Noncoding	NA	NA	NA	NA	NA	NA
34621	LOC124901310	Noncoding	NA	NA	NA	NA	NA	NA
34622	LOC124901311	Noncoding	NA	NA	NA	NA	NA	NA
34623	LOC105375036	Noncoding	NA	NA	NA	NA	NA	NA
34624	ETV7-AS1	Noncoding	NA	NA	NA	NA	NA	NA
34625	LOC105375040	Noncoding	NA	NA	NA	NA	NA	NA
34626	LOC124901312	Noncoding	NA	NA	NA	NA	NA	NA
34627	LOC124901313	Noncoding	NA	NA	NA	NA	NA	NA
34628	LOC124901314	Noncoding	NA	NA	NA	NA	NA	NA
34629	LOC124901315	Noncoding	NA	NA	NA	NA	NA	NA
34630	LOC124901316	Noncoding	NA	NA	NA	NA	NA	NA
34631	LOC124901317	Noncoding	NA	NA	NA	NA	NA	NA
34632	LOC124900215	Noncoding	NA	NA	NA	NA	NA	NA
34633	LOC124901318	Noncoding	NA	NA	NA	NA	NA	NA
34634	LOC124901319	Noncoding	NA	NA	NA	NA	NA	NA
34635	LOC124901320	Noncoding	NA	NA	NA	NA	NA	NA
34636	LOC105375070	Noncoding	NA	NA	NA	NA	NA	NA
34637	LOC124901321	Noncoding	NA	NA	NA	NA	NA	NA
34638	LOC124901322	Noncoding	NA	NA	NA	NA	NA	NA
34639	LOC124901323	Noncoding	NA	NA	NA	NA	NA	NA
34640	LOC101929770	Noncoding	NA	NA	NA	NA	NA	NA
34641	LOC124901324	Noncoding	NA	NA	NA	NA	NA	NA
34642	LOC124901325	Noncoding	NA	NA	NA	NA	NA	NA
34643	LOC124901326	Noncoding	NA	NA	NA	NA	NA	NA
34644	LOC105375087	Noncoding	NA	NA	NA	NA	NA	NA
34645	LOC124901327	Noncoding	NA	NA	NA	NA	NA	NA
34646	LOC124901328	Noncoding	NA	NA	NA	NA	NA	NA
34647	LOC102724327	Noncoding	NA	NA	NA	NA	NA	NA
34648	LOC124901329	Noncoding	NA	NA	NA	NA	NA	NA
34649	LOC124901330	Noncoding	NA	NA	NA	NA	NA	NA
34650	LOC124901331	Noncoding	NA	NA	NA	NA	NA	NA
34651	LOC124901332	Noncoding	NA	NA	NA	NA	NA	NA
34652	LOC124901333	Noncoding	NA	NA	NA	NA	NA	NA
34653	LOC124901334	Noncoding	NA	NA	NA	NA	NA	NA
34654	LOC124901335	Noncoding	NA	NA	NA	NA	NA	NA
34655	LOC101927268	Noncoding	NA	NA	NA	NA	NA	NA
34656	LOC105375102	Noncoding	NA	NA	NA	NA	NA	NA
34657	LOC124901336	Noncoding	NA	NA	NA	NA	NA	NA
34658	LOC124901337	Noncoding	NA	NA	NA	NA	NA	NA
34659	LOC124901338	Noncoding	NA	NA	NA	NA	NA	NA
34660	LOC124901339	Noncoding	NA	NA	NA	NA	NA	NA
34661	LOC105377855	Noncoding	NA	NA	NA	NA	NA	NA
34662	LOC124901340	Noncoding	NA	NA	NA	NA	NA	NA
34663	LOC124901341	Noncoding	NA	NA	NA	NA	NA	NA
34664	LOC124901343	Noncoding	NA	NA	NA	NA	NA	NA
34665	LOC124901344	Noncoding	NA	NA	NA	NA	NA	NA
34666	LOC124901345	Noncoding	NA	NA	NA	NA	NA	NA
34667	LOC124901346	Noncoding	NA	NA	NA	NA	NA	NA
34668	LOC124901347	Noncoding	NA	NA	NA	NA	NA	NA
34669	LOC124901348	Noncoding	NA	NA	NA	NA	NA	NA
34670	LOC124901349	Noncoding	NA	NA	NA	NA	NA	NA
34671	LOC124901351	Noncoding	NA	NA	NA	NA	NA	NA
34672	LOC124901352	Noncoding	NA	NA	NA	NA	NA	NA
34673	LOC105377877	Noncoding	NA	NA	NA	NA	NA	NA
34674	LOC124901353	Noncoding	NA	NA	NA	NA	NA	NA
34675	LOC124901356	Noncoding	NA	NA	NA	NA	NA	NA
34676	LOC124901357	Noncoding	NA	NA	NA	NA	NA	NA
34677	LOC124901358	Noncoding	NA	NA	NA	NA	NA	NA
34678	LOC101929004	Noncoding	NA	NA	NA	NA	NA	NA
34679	LOC124901359	Noncoding	NA	NA	NA	NA	NA	NA
34680	LOC124901360	Noncoding	NA	NA	NA	NA	NA	NA
34681	LOC124901361	Noncoding	NA	NA	NA	NA	NA	NA
34682	LOC105377891	Noncoding	NA	NA	NA	NA	NA	NA
34683	LOC124901362	Noncoding	NA	NA	NA	NA	NA	NA
34684	LOC124901363	Noncoding	NA	NA	NA	NA	NA	NA
34685	LOC105377905	Noncoding	NA	NA	NA	NA	NA	NA
34686	LOC124901364	Noncoding	NA	NA	NA	NA	NA	NA
34687	LOC124901365	Noncoding	NA	NA	NA	NA	NA	NA
34688	LOC124901366	Noncoding	NA	NA	NA	NA	NA	NA
34689	LOC124901367	Noncoding	NA	NA	NA	NA	NA	NA
34690	LOC124901368	Noncoding	NA	NA	NA	NA	NA	NA
34691	LOC124901369	Noncoding	NA	NA	NA	NA	NA	NA
34692	LOC124901370	Noncoding	NA	NA	NA	NA	NA	NA
34693	LOC124901371	Noncoding	NA	NA	NA	NA	NA	NA
34694	LOC124901372	Noncoding	NA	NA	NA	NA	NA	NA
34695	LOC124901374	Noncoding	NA	NA	NA	NA	NA	NA
34696	LOC107986631	Noncoding	NA	NA	NA	NA	NA	NA
34697	LOC105377940	Noncoding	NA	NA	NA	NA	NA	NA
34698	LOC124901375	Noncoding	NA	NA	NA	NA	NA	NA
34699	LOC124901376	Noncoding	NA	NA	NA	NA	NA	NA
34700	LOC124901377	Noncoding	NA	NA	NA	NA	NA	NA
34701	LOC124901378	Noncoding	NA	NA	NA	NA	NA	NA
34702	LOC105377944	Noncoding	NA	NA	NA	NA	NA	NA
34703	LOC124901379	Noncoding	NA	NA	NA	NA	NA	NA
34704	LOC124901380	Noncoding	NA	NA	NA	NA	NA	NA
34705	LOC124901381	Noncoding	NA	NA	NA	NA	NA	NA
34706	LOC124901382	Noncoding	NA	NA	NA	NA	NA	NA
34707	LOC124901383	Noncoding	NA	NA	NA	NA	NA	NA
34708	LOC124901384	Noncoding	NA	NA	NA	NA	NA	NA
34709	LOC124901385	Noncoding	NA	NA	NA	NA	NA	NA
34710	LOC124901386	Noncoding	NA	NA	NA	NA	NA	NA
34711	LOC107986523	Noncoding	NA	NA	NA	NA	NA	NA
34712	LOC124901387	Noncoding	NA	NA	NA	NA	NA	NA
34713	LOC124901388	Noncoding	NA	NA	NA	NA	NA	NA
34714	LOC124901389	Noncoding	NA	NA	NA	NA	NA	NA
34715	LOC124901390	Noncoding	NA	NA	NA	NA	NA	NA
34716	LOC124901391	Noncoding	NA	NA	NA	NA	NA	NA
34717	LOC124901392	Noncoding	NA	NA	NA	NA	NA	NA
34718	LOC124901393	Noncoding	NA	NA	NA	NA	NA	NA
34719	LOC124901394	Noncoding	NA	NA	NA	NA	NA	NA
34720	LOC124901395	Noncoding	NA	NA	NA	NA	NA	NA
34721	LOC124901397	Noncoding	NA	NA	NA	NA	NA	NA
34722	LOC124901398	Noncoding	NA	NA	NA	NA	NA	NA
34723	LOC124901399	Noncoding	NA	NA	NA	NA	NA	NA
34724	LOC124901400	Noncoding	NA	NA	NA	NA	NA	NA
34725	LOC124900216	Noncoding	NA	NA	NA	NA	NA	NA
34726	LOC124901401	Noncoding	NA	NA	NA	NA	NA	NA
34727	LOC124901402	Noncoding	NA	NA	NA	NA	NA	NA
34728	LOC124901403	Noncoding	NA	NA	NA	NA	NA	NA
34729	LOC124901404	Noncoding	NA	NA	NA	NA	NA	NA
34730	LOC124901405	Noncoding	NA	NA	NA	NA	NA	NA
34731	LOC124901406	Noncoding	NA	NA	NA	NA	NA	NA
34732	LOC124901407	Noncoding	NA	NA	NA	NA	NA	NA
34733	LOC124901408	Noncoding	NA	NA	NA	NA	NA	NA
34734	LOC124901410	Noncoding	NA	NA	NA	NA	NA	NA
34735	LOC102723633	Noncoding	NA	NA	NA	NA	NA	NA
34736	LOC124901411	Noncoding	NA	NA	NA	NA	NA	NA
34737	LOC124901412	Noncoding	NA	NA	NA	NA	NA	NA
34738	LOC124901413	Noncoding	NA	NA	NA	NA	NA	NA
34739	LOC124901414	Noncoding	NA	NA	NA	NA	NA	NA
34740	LOC124901416	Noncoding	NA	NA	NA	NA	NA	NA
34741	LOC124901417	Noncoding	NA	NA	NA	NA	NA	NA
34742	LOC105378039	Noncoding	NA	NA	NA	NA	NA	NA
34743	LOC124901419	Noncoding	NA	NA	NA	NA	NA	NA
34744	LOC124901420	Noncoding	NA	NA	NA	NA	NA	NA
34745	LOC124901421	Noncoding	NA	NA	NA	NA	NA	NA
34746	LOC124901422	Noncoding	NA	NA	NA	NA	NA	NA
34747	LOC124901423	Noncoding	NA	NA	NA	NA	NA	NA
34748	LOC124901424	Noncoding	NA	NA	NA	NA	NA	NA
34749	LOC124901425	Noncoding	NA	NA	NA	NA	NA	NA
34750	LOC124901426	Noncoding	NA	NA	NA	NA	NA	NA
34751	LOC124901427	Noncoding	NA	NA	NA	NA	NA	NA
34752	LOC124901428	Noncoding	NA	NA	NA	NA	NA	NA
34753	LOC124901429	Noncoding	NA	NA	NA	NA	NA	NA
34754	LOC124901430	Noncoding	NA	NA	NA	NA	NA	NA
34755	LOC124901431	Noncoding	NA	NA	NA	NA	NA	NA
34756	LOC124901432	Noncoding	NA	NA	NA	NA	NA	NA
34757	LOC124901433	Noncoding	NA	NA	NA	NA	NA	NA
34758	LOC124901434	Noncoding	NA	NA	NA	NA	NA	NA
34759	LOC124901435	Noncoding	NA	NA	NA	NA	NA	NA
34760	LOC124901436	Noncoding	NA	NA	NA	NA	NA	NA
34761	LOC124901437	Noncoding	NA	NA	NA	NA	NA	NA
34762	LOC124901439	Noncoding	NA	NA	NA	NA	NA	NA
34763	LOC124901440	Noncoding	NA	NA	NA	NA	NA	NA
34764	LOC105378067	Noncoding	NA	NA	NA	NA	NA	NA
34765	LOC124901441	Noncoding	NA	NA	NA	NA	NA	NA
34766	LOC124901442	Noncoding	NA	NA	NA	NA	NA	NA
34767	LOC124901443	Noncoding	NA	NA	NA	NA	NA	NA
34768	LOC124901444	Noncoding	NA	NA	NA	NA	NA	NA
34769	LOC124901445	Noncoding	NA	NA	NA	NA	NA	NA
34770	LOC105378075	Noncoding	NA	NA	NA	NA	NA	NA
34771	LOC124901447	Noncoding	NA	NA	NA	NA	NA	NA
34772	LOC124901448	Noncoding	NA	NA	NA	NA	NA	NA
34773	LOC124901450	Noncoding	NA	NA	NA	NA	NA	NA
34774	LOC124901451	Noncoding	NA	NA	NA	NA	NA	NA
34775	LOC124901452	Noncoding	NA	NA	NA	NA	NA	NA
34776	LOC124901453	Noncoding	NA	NA	NA	NA	NA	NA
34777	LOC124901454	Noncoding	NA	NA	NA	NA	NA	NA
34778	LOC124901455	Noncoding	NA	NA	NA	NA	NA	NA
34779	LOC124901456	Noncoding	NA	NA	NA	NA	NA	NA
34780	LOC124901457	Noncoding	NA	NA	NA	NA	NA	NA
34781	LOC124901458	Noncoding	NA	NA	NA	NA	NA	NA
34782	LOC124901459	Noncoding	NA	NA	NA	NA	NA	NA
34783	LOC124901460	Noncoding	NA	NA	NA	NA	NA	NA
34784	LOC124901461	Noncoding	NA	NA	NA	NA	NA	NA
34785	LOC124901462	Noncoding	NA	NA	NA	NA	NA	NA
34786	LOC124901463	Noncoding	NA	NA	NA	NA	NA	NA
34787	LOC124901464	Noncoding	NA	NA	NA	NA	NA	NA
34788	LOC124901465	Noncoding	NA	NA	NA	NA	NA	NA
34789	LOC124901466	Noncoding	NA	NA	NA	NA	NA	NA
34790	LOC124901467	Noncoding	NA	NA	NA	NA	NA	NA
34791	LOC124901468	Noncoding	NA	NA	NA	NA	NA	NA
34792	LOC124901469	Noncoding	NA	NA	NA	NA	NA	NA
34793	LOC124901470	Noncoding	NA	NA	NA	NA	NA	NA
34794	LOC124901471	Noncoding	NA	NA	NA	NA	NA	NA
34795	LOC124901472	Noncoding	NA	NA	NA	NA	NA	NA
34796	LOC124901473	Noncoding	NA	NA	NA	NA	NA	NA
34797	LOC124901474	Noncoding	NA	NA	NA	NA	NA	NA
34798	LOC124901475	Noncoding	NA	NA	NA	NA	NA	NA
34799	LOC124901476	Noncoding	NA	NA	NA	NA	NA	NA
34800	LOC124901477	Noncoding	NA	NA	NA	NA	NA	NA
34801	LOC124901478	Noncoding	NA	NA	NA	NA	NA	NA
34802	LOC124901479	Noncoding	NA	NA	NA	NA	NA	NA
34803	LOC124901480	Noncoding	NA	NA	NA	NA	NA	NA
34804	LOC107986530	Noncoding	NA	NA	NA	NA	NA	NA
34805	LOC105374869	Noncoding	NA	NA	NA	NA	NA	NA
34806	LOC124900218	Noncoding	NA	NA	NA	NA	NA	NA
34807	LOC124901484	Noncoding	NA	NA	NA	NA	NA	NA
34808	LOC124901485	Noncoding	NA	NA	NA	NA	NA	NA
34809	LOC124901486	Noncoding	NA	NA	NA	NA	NA	NA
34810	LOC105375008	Noncoding	NA	NA	NA	NA	NA	NA
34811	LOC124901487	Noncoding	NA	NA	NA	NA	NA	NA
34812	LOC105375051	Noncoding	NA	NA	NA	NA	NA	NA
34813	LOC124901488	Noncoding	NA	NA	NA	NA	NA	NA
34814	LOC124901489	Noncoding	NA	NA	NA	NA	NA	NA
34815	LOC124901490	Noncoding	NA	NA	NA	NA	NA	NA
34816	LOC124901491	Noncoding	NA	NA	NA	NA	NA	NA
34817	LOC124901492	Noncoding	NA	NA	NA	NA	NA	NA
34818	LOC124901493	Noncoding	NA	NA	NA	NA	NA	NA
34819	LOC124901494	Noncoding	NA	NA	NA	NA	NA	NA
34820	LOC124901496	Noncoding	NA	NA	NA	NA	NA	NA
34821	LOC124901497	Noncoding	NA	NA	NA	NA	NA	NA
34822	LOC124901499	Noncoding	NA	NA	NA	NA	NA	NA
34823	LOC124901500	Noncoding	NA	NA	NA	NA	NA	NA
34824	LOC124901501	Noncoding	NA	NA	NA	NA	NA	NA
34825	LOC105378140	Noncoding	NA	NA	NA	NA	NA	NA
34826	LOC124901505	Noncoding	NA	NA	U3	NA	NA	unmatched
34827	LOC124901506	Noncoding	NA	NA	U3	NA	NA	unmatched
34828	LOC124901507	Noncoding	NA	NA	NA	NA	NA	NA
34829	LOC124901508	Noncoding	NA	NA	U3	NA	NA	unmatched
34830	LOC124901509	Noncoding	NA	NA	U3	NA	NA	unmatched
34831	LOC124901516	Noncoding	NA	NA	NA	NA	NA	NA
34832	LOC124901518	Noncoding	NA	NA	NA	NA	NA	NA
34833	LOC124901522	Noncoding	NA	NA	NA	NA	NA	NA
34834	LOC124901523	Noncoding	NA	NA	NA	NA	NA	NA
34835	LOC124900219	Noncoding	NA	NA	SNORA70	NA	NA	unmatched
34836	LOC124900220	Noncoding	Gm26330	SNORD46	ENSPTRG00000038020	Noncoding	unmatched	unmatched
34837	LOC124900221	Noncoding	Gm24147	NA	ENSPTRG00000027248	Noncoding	NA	unmatched
34838	LOC124900222	Noncoding	NA	NA	ENSPTRG00000025854	NA	NA	unmatched
34839	LOC124900223	Noncoding	NA	NA	NA	NA	NA	NA
34840	LOC124901526	Noncoding	NA	BX957326.1	ENSPTRG00000027059	NA	unmatched	unmatched
34841	LOC124900224	Noncoding	NA	NA	NA	NA	NA	NA
34842	LOC124900225	Noncoding	Gm26326	NA	ENSPTRG00000026245	Noncoding	NA	unmatched
34843	LOC124900226	Noncoding	NA	CU693368.1	ENSPTRG00000025250	NA	unmatched	unmatched
34844	LOC124900227	Noncoding	NA	NA	NA	NA	NA	NA
34845	LOC124900228	Noncoding	NA	NA	ENSPTRG00000032906	NA	NA	unmatched
34846	LOC124900229	Noncoding	NA	CR847523.1	ENSPTRG00000033227	NA	unmatched	unmatched
34847	LOC124900230	Noncoding	NA	ENSDARG00000080942	ENSPTRG00000033133	NA	unmatched	unmatched
34848	LOC124901527	Noncoding	NA	NA	ENSPTRG00000037805	NA	NA	unmatched
34849	LOC124901528	Noncoding	NA	NA	ENSPTRG00000036922	NA	NA	unmatched
34850	LOC124901529	Noncoding	NA	NA	NA	NA	NA	NA
34851	LOC124901530	Noncoding	NA	NA	NA	NA	NA	NA
34852	LOC124901531	Noncoding	NA	NA	NA	NA	NA	NA
34853	LOC124901532	Noncoding	NA	NA	NA	NA	NA	NA
34854	LOC124901533	Noncoding	NA	NA	NA	NA	NA	NA
34855	LOC124901534	Noncoding	NA	NA	NA	NA	NA	NA
34856	LOC124901535	Noncoding	NA	NA	NA	NA	NA	NA
34857	LOC124901536	Noncoding	NA	NA	NA	NA	NA	NA
34858	LOC124901537	Noncoding	NA	NA	NA	NA	NA	NA
34859	LOC124901538	Noncoding	NA	NA	NA	NA	NA	NA
34860	LOC124901539	Noncoding	NA	NA	NA	NA	NA	NA
34861	LOC124901540	Noncoding	NA	NA	NA	NA	NA	NA
34862	LOC124901541	Noncoding	NA	NA	NA	NA	NA	NA
34863	LOC124901542	Noncoding	NA	NA	NA	NA	NA	NA
34864	LOC124901543	Noncoding	NA	NA	NA	NA	NA	NA
34865	LOC124901544	Noncoding	NA	NA	NA	NA	NA	NA
34866	LOC124901545	Noncoding	NA	NA	NA	NA	NA	NA
34867	LOC124901566	Noncoding	NA	NA	NA	NA	NA	NA
34868	LOC124901567	Noncoding	NA	NA	NA	NA	NA	NA
34869	LOC105375119	Noncoding	NA	NA	NA	NA	NA	NA
34870	LOC124901568	Noncoding	NA	NA	NA	NA	NA	NA
34871	LOC124901569	Noncoding	NA	NA	NA	NA	NA	NA
34872	LOC102723758	Noncoding	NA	NA	NA	NA	NA	NA
34873	LOC124901570	Noncoding	NA	NA	NA	NA	NA	NA
34874	LOC124901572	Noncoding	NA	NA	NA	NA	NA	NA
34875	LNCRI	Noncoding	NA	NA	NA	NA	NA	NA
34876	LOC124901573	Noncoding	NA	NA	NA	NA	NA	NA
34877	LOC105375130	Noncoding	NA	NA	NA	NA	NA	NA
34878	LOC124901574	Noncoding	NA	NA	NA	NA	NA	NA
34879	LOC124901575	Noncoding	NA	NA	NA	NA	NA	NA
34880	LOC124901576	Noncoding	NA	NA	NA	NA	NA	NA
34881	LOC124901577	Noncoding	NA	NA	NA	NA	NA	NA
34882	LOC124901578	Noncoding	NA	NA	NA	NA	NA	NA
34883	LOC124901579	Noncoding	NA	NA	NA	NA	NA	NA
34884	LOC124901581	Noncoding	NA	NA	NA	NA	NA	NA
34885	LOC101927325	Noncoding	NA	NA	NA	NA	NA	NA
34886	LOC124901582	Noncoding	NA	NA	NA	NA	NA	NA
34887	LOC124901583	Noncoding	NA	NA	NA	NA	NA	NA
34888	LOC124901584	Noncoding	NA	NA	NA	NA	NA	NA
34889	LOC124901585	Noncoding	NA	NA	NA	NA	NA	NA
34890	LOC124901586	Noncoding	NA	NA	NA	NA	NA	NA
34891	LOC124901587	Noncoding	NA	NA	NA	NA	NA	NA
34892	LOC124901588	Noncoding	NA	NA	NA	NA	NA	NA
34893	LOC124900231	Noncoding	NA	NA	NA	NA	NA	NA
34894	LOC124901589	Noncoding	NA	NA	NA	NA	NA	NA
34895	LOC124901590	Noncoding	NA	NA	NA	NA	NA	NA
34896	LOC105375161	Noncoding	NA	NA	NA	NA	NA	NA
34897	LOC124901591	Noncoding	NA	NA	NA	NA	NA	NA
34898	LOC124901592	Noncoding	NA	NA	NA	NA	NA	NA
34899	LOC105375168	Noncoding	NA	NA	NA	NA	NA	NA
34900	LOC105375169	Noncoding	NA	NA	NA	NA	NA	NA
34901	LOC124901593	Noncoding	NA	NA	NA	NA	NA	NA
34902	LOC124901594	Noncoding	NA	NA	NA	NA	NA	NA
34903	LOC101927609	Noncoding	NA	NA	NA	NA	NA	NA
34904	LOC105375170	Noncoding	NA	NA	NA	NA	NA	NA
34905	LOC124901595	Noncoding	NA	NA	NA	NA	NA	NA
34906	LOC124901596	Noncoding	NA	NA	NA	NA	NA	NA
34907	LOC124901597	Noncoding	NA	NA	NA	NA	NA	NA
34908	LOC124901598	Noncoding	NA	NA	NA	NA	NA	NA
34909	LOC105375179	Noncoding	NA	NA	NA	NA	NA	NA
34910	LOC105375180	Noncoding	NA	NA	NA	NA	NA	NA
34911	LOC105379720	Noncoding	NA	NA	NA	NA	NA	NA
34912	LOC105375183	Noncoding	NA	NA	NA	NA	NA	NA
34913	LOC124901599	Noncoding	NA	NA	NA	NA	NA	NA
34914	LOC124901600	Noncoding	NA	NA	NA	NA	NA	NA
34915	LOC105375185	Noncoding	NA	NA	NA	NA	NA	NA
34916	LOC124901601	Noncoding	NA	NA	NA	NA	NA	NA
34917	LOC124901602	Noncoding	NA	NA	NA	NA	NA	NA
34918	LOC124901603	Noncoding	NA	NA	NA	NA	NA	NA
34919	LOC124901604	Noncoding	NA	NA	NA	NA	NA	NA
34920	LOC124901605	Noncoding	NA	NA	NA	NA	NA	NA
34921	LOC101928077	Noncoding	NA	NA	NA	NA	NA	NA
34922	LOC124901606	Noncoding	NA	NA	NA	NA	NA	NA
34923	LOC105375211	Noncoding	NA	NA	NA	NA	NA	NA
34924	LOC105375216	Noncoding	NA	NA	NA	NA	NA	NA
34925	LOC124901607	Noncoding	NA	NA	NA	NA	NA	NA
34926	LOC124901608	Noncoding	NA	NA	NA	NA	NA	NA
34927	LOC124901609	Noncoding	NA	NA	NA	NA	NA	NA
34928	LOC124901610	Noncoding	NA	NA	NA	NA	NA	NA
34929	LOC124901611	Noncoding	NA	NA	NA	NA	NA	NA
34930	LOC124901612	Noncoding	NA	NA	NA	NA	NA	NA
34931	LOC124901613	Noncoding	NA	NA	NA	NA	NA	NA
34932	LOC124901614	Noncoding	NA	NA	NA	NA	NA	NA
34933	LOC124901615	Noncoding	NA	NA	NA	NA	NA	NA
34934	LOC124901616	Noncoding	NA	NA	NA	NA	NA	NA
34935	LOC124901617	Noncoding	NA	NA	NA	NA	NA	NA
34936	LOC105375244	Noncoding	NA	NA	NA	NA	NA	NA
34937	LOC124901618	Noncoding	NA	NA	NA	NA	NA	NA
34938	LOC124901619	Noncoding	NA	NA	NA	NA	NA	NA
34939	LOC124901620	Noncoding	NA	NA	NA	NA	NA	NA
34940	LOC124901621	Noncoding	NA	NA	NA	NA	NA	NA
34941	LOC124901622	Noncoding	NA	NA	NA	NA	NA	NA
34942	LOC105375259	Noncoding	NA	NA	NA	NA	NA	NA
34943	LOC124901623	Noncoding	NA	NA	NA	NA	NA	NA
34944	LOC124901624	Noncoding	NA	NA	NA	NA	NA	NA
34945	LOC112267918	Noncoding	NA	NA	NA	NA	NA	NA
34946	LOC124901625	Noncoding	NA	NA	NA	NA	NA	NA
34947	LOC124901626	Noncoding	NA	NA	NA	NA	NA	NA
34948	LOC124901627	Noncoding	NA	NA	NA	NA	NA	NA
34949	LOC124901628	Noncoding	NA	NA	NA	NA	NA	NA
34950	LOC124901629	Noncoding	NA	NA	NA	NA	NA	NA
34951	LOC105375271	Noncoding	NA	NA	NA	NA	NA	NA
34952	LOC124901630	Noncoding	NA	NA	NA	NA	NA	NA
34953	LOC124901631	Noncoding	NA	NA	NA	NA	NA	NA
34954	LOC124901632	Noncoding	NA	NA	NA	NA	NA	NA
34955	LOC124901633	Noncoding	NA	NA	NA	NA	NA	NA
34956	LOC124901634	Noncoding	NA	NA	NA	NA	NA	NA
34957	LOC124901635	Noncoding	NA	NA	NA	NA	NA	NA
34958	LOC124901636	Noncoding	NA	NA	NA	NA	NA	NA
34959	LOC105375284	Noncoding	NA	NA	NA	NA	NA	NA
34960	LOC124901640	Noncoding	NA	NA	NA	NA	NA	NA
34961	LOC105375291	Noncoding	NA	NA	NA	NA	NA	NA
34962	LOC124901641	Noncoding	NA	NA	NA	NA	NA	NA
34963	LOC124901653	Noncoding	NA	NA	NA	NA	NA	NA
34964	LOC124901654	Noncoding	NA	NA	NA	NA	NA	NA
34965	LOC124901655	Noncoding	NA	NA	NA	NA	NA	NA
34966	LOC124901656	Noncoding	NA	NA	NA	NA	NA	NA
34967	LOC124901657	Noncoding	NA	NA	NA	NA	NA	NA
34968	LOC124901658	Noncoding	NA	NA	NA	NA	NA	NA
34969	LOC124901659	Noncoding	NA	NA	NA	NA	NA	NA
34970	LOC124901660	Noncoding	NA	NA	NA	NA	NA	NA
34971	LOC124901661	Noncoding	NA	NA	NA	NA	NA	NA
34972	LOC124901662	Noncoding	NA	NA	NA	NA	NA	NA
34973	LOC124901663	Noncoding	NA	NA	NA	NA	NA	NA
34974	LOC124901664	Noncoding	NA	NA	NA	NA	NA	NA
34975	LOC124901665	Noncoding	NA	NA	NA	NA	NA	NA
34976	LOC124901666	Noncoding	NA	NA	NA	NA	NA	NA
34977	LOC124901667	Noncoding	NA	NA	NA	NA	NA	NA
34978	LOC124901668	Noncoding	NA	NA	NA	NA	NA	NA
34979	LOC124901669	Noncoding	NA	NA	NA	NA	NA	NA
34980	LOC124901671	Noncoding	NA	NA	NA	NA	NA	NA
34981	LOC124901672	Noncoding	NA	NA	NA	NA	NA	NA
34982	WBSCR23	Noncoding	NA	NA	NA	NA	NA	NA
34983	LOC124901673	Noncoding	NA	NA	NA	NA	NA	NA
34984	LOC124901674	Noncoding	NA	NA	NA	NA	NA	NA
34985	LOC105375359	Noncoding	NA	NA	NA	NA	NA	NA
34986	LOC124901675	Noncoding	NA	NA	NA	NA	NA	NA
34987	LOC124901676	Noncoding	NA	NA	NA	NA	NA	NA
34988	LOC124901677	Noncoding	NA	NA	NA	NA	NA	NA
34989	LOC124901678	Noncoding	NA	NA	NA	NA	NA	NA
34990	LOC124901679	Noncoding	NA	NA	NA	NA	NA	NA
34991	LOC124901680	Noncoding	NA	NA	NA	NA	NA	NA
34992	LOC124901681	Noncoding	NA	NA	NA	NA	NA	NA
34993	LOC105375363	Noncoding	NA	NA	NA	NA	NA	NA
34994	LOC124901682	Noncoding	NA	NA	NA	NA	NA	NA
34995	LOC124901683	Noncoding	NA	NA	NA	NA	NA	NA
34996	LOC124901684	Noncoding	NA	NA	NA	NA	NA	NA
34997	LOC124901685	Noncoding	NA	NA	NA	NA	NA	NA
34998	LOC124901686	Noncoding	NA	NA	NA	NA	NA	NA
34999	LOC124901687	Noncoding	NA	NA	NA	NA	NA	NA
35000	LOC124901688	Noncoding	NA	NA	NA	NA	NA	NA
35001	LOC124901690	Noncoding	NA	NA	NA	NA	NA	NA
35002	LOC105375386	Noncoding	NA	NA	NA	NA	NA	NA
35003	LOC124901691	Noncoding	NA	NA	NA	NA	NA	NA
35004	LOC124901692	Noncoding	NA	NA	NA	NA	NA	NA
35005	LOC107986819	Noncoding	NA	NA	NA	NA	NA	NA
35006	LOC124901694	Noncoding	NA	NA	NA	NA	NA	NA
35007	LOC124901695	Noncoding	NA	NA	NA	NA	NA	NA
35008	LOC124901696	Noncoding	NA	NA	NA	NA	NA	NA
35009	LOC124901697	Noncoding	NA	NA	NA	NA	NA	NA
35010	LOC124901698	Noncoding	NA	NA	NA	NA	NA	NA
35011	LOC105375404	Noncoding	NA	NA	NA	NA	NA	NA
35012	LOC124901699	Noncoding	NA	NA	NA	NA	NA	NA
35013	LOC124901700	Noncoding	NA	NA	NA	NA	NA	NA
35014	LOC124901701	Noncoding	NA	NA	NA	NA	NA	NA
35015	LOC124901702	Noncoding	NA	NA	NA	NA	NA	NA
35016	LOC105375414	Noncoding	NA	NA	NA	NA	NA	NA
35017	LOC124901703	Noncoding	NA	NA	NA	NA	NA	NA
35018	LOC124901704	Noncoding	NA	NA	NA	NA	NA	NA
35019	LOC124901705	Noncoding	NA	NA	NA	NA	NA	NA
35020	LOC124901706	Noncoding	NA	NA	NA	NA	NA	NA
35021	LOC105375421	Noncoding	NA	NA	NA	NA	NA	NA
35022	LOC124901707	Noncoding	NA	NA	NA	NA	NA	NA
35023	LOC105375422	Noncoding	NA	NA	NA	NA	NA	NA
35024	LOC124901708	Noncoding	NA	NA	NA	NA	NA	NA
35025	LOC124901709	Noncoding	NA	NA	NA	NA	NA	NA
35026	LOC124901710	Noncoding	NA	NA	NA	NA	NA	NA
35027	LOC124900622	Noncoding	NA	NA	NA	NA	NA	NA
35028	LOC105375431	Noncoding	NA	NA	NA	NA	NA	NA
35029	LOC124901711	Noncoding	NA	NA	NA	NA	NA	NA
35030	LOC124901713	Noncoding	NA	NA	NA	NA	NA	NA
35031	LOC124901714	Noncoding	NA	NA	NA	NA	NA	NA
35032	LOC124901715	Noncoding	NA	NA	NA	NA	NA	NA
35033	LOC124901717	Noncoding	NA	NA	NA	NA	NA	NA
35034	LOC124901718	Noncoding	NA	NA	NA	NA	NA	NA
35035	LOC124901719	Noncoding	NA	NA	NA	NA	NA	NA
35036	LOC105375440	Noncoding	NA	NA	NA	NA	NA	NA
35037	PRKAR2B-AS1	Noncoding	NA	NA	NA	NA	NA	NA
35038	LOC124901720	Noncoding	NA	NA	NA	NA	NA	NA
35039	LOC124901721	Noncoding	NA	NA	NA	NA	NA	NA
35040	LOC124901722	Noncoding	NA	NA	NA	NA	NA	NA
35041	LOC124901723	Noncoding	NA	NA	NA	NA	NA	NA
35042	LOC124900232	Noncoding	NA	NA	NA	NA	NA	NA
35043	LOC124901724	Noncoding	NA	NA	NA	NA	NA	NA
35044	LOC124901725	Noncoding	NA	NA	NA	NA	NA	NA
35045	LOC124901726	Noncoding	NA	NA	NA	NA	NA	NA
35046	LOC124901727	Noncoding	NA	NA	NA	NA	NA	NA
35047	LOC124901729	Noncoding	NA	NA	NA	NA	NA	NA
35048	LOC124901730	Noncoding	NA	NA	NA	NA	NA	NA
35049	LOC124900233	Noncoding	NA	NA	NA	NA	NA	NA
35050	LOC124901731	Noncoding	NA	NA	NA	NA	NA	NA
35051	LOC124901732	Noncoding	NA	NA	NA	NA	NA	NA
35052	LOC124901733	Noncoding	NA	NA	NA	NA	NA	NA
35053	LOC124901734	Noncoding	NA	NA	NA	NA	NA	NA
35054	LOC124901735	Noncoding	NA	NA	NA	NA	NA	NA
35055	LOC124901736	Noncoding	NA	NA	NA	NA	NA	NA
35056	LOC124901737	Noncoding	NA	NA	NA	NA	NA	NA
35057	LOC102724527	Noncoding	NA	NA	NA	NA	NA	NA
35058	LOC124901738	Noncoding	NA	NA	NA	NA	NA	NA
35059	LOC124901739	Noncoding	NA	NA	NA	NA	NA	NA
35060	LOC124901740	Noncoding	NA	NA	NA	NA	NA	NA
35061	LOC124901741	Noncoding	NA	NA	NA	NA	NA	NA
35062	LOC124901742	Noncoding	NA	NA	NA	NA	NA	NA
35063	LOC105375489	Noncoding	NA	NA	NA	NA	NA	NA
35064	LOC124901743	Noncoding	NA	NA	NA	NA	NA	NA
35065	LOC124901744	Noncoding	NA	NA	NA	NA	NA	NA
35066	LOC105375497	Noncoding	NA	NA	NA	NA	NA	NA
35067	LOC124900234	Noncoding	NA	NA	NA	NA	NA	NA
35068	UBE2H-DT	Noncoding	NA	NA	NA	NA	NA	NA
35069	LOC124901745	Noncoding	NA	NA	NA	NA	NA	NA
35070	LOC124901746	Noncoding	NA	NA	NA	NA	NA	NA
35071	LOC124901747	Noncoding	NA	NA	NA	NA	NA	NA
35072	LOC105375509	Noncoding	NA	NA	NA	NA	NA	NA
35073	LOC124901748	Noncoding	NA	NA	NA	NA	NA	NA
35074	LOC124901749	Noncoding	NA	NA	NA	NA	NA	NA
35075	LOC124901750	Noncoding	NA	NA	NA	NA	NA	NA
35076	LOC124901751	Noncoding	NA	NA	NA	NA	NA	NA
35077	LOC105375521	Noncoding	NA	NA	NA	NA	NA	NA
35078	LOC124901752	Noncoding	NA	NA	NA	NA	NA	NA
35079	LOC124901753	Noncoding	NA	NA	NA	NA	NA	NA
35080	LOC124901754	Noncoding	NA	NA	NA	NA	NA	NA
35081	LOC124901755	Noncoding	NA	NA	NA	NA	NA	NA
35082	LOC107986852	Noncoding	NA	NA	NA	NA	NA	NA
35083	LOC124901756	Noncoding	NA	NA	NA	NA	NA	NA
35084	LOC124901757	Noncoding	NA	NA	NA	NA	NA	NA
35085	LOC124901758	Noncoding	NA	NA	NA	NA	NA	NA
35086	LOC124901759	Noncoding	NA	NA	NA	NA	NA	NA
35087	LOC124901760	Noncoding	NA	NA	NA	NA	NA	NA
35088	LOC124901761	Noncoding	NA	NA	NA	NA	NA	NA
35089	LOC124901762	Noncoding	NA	NA	NA	NA	NA	NA
35090	LOC124901763	Noncoding	NA	NA	NA	NA	NA	NA
35091	LOC124901764	Noncoding	NA	NA	NA	NA	NA	NA
35092	LOC105375546	Noncoding	NA	NA	NA	NA	NA	NA
35093	LOC101928466	Noncoding	NA	NA	NA	NA	NA	NA
35094	LOC124901765	Noncoding	NA	NA	NA	NA	NA	NA
35095	LOC105375554	Noncoding	NA	NA	NA	NA	NA	NA
35096	LOC124901766	Noncoding	NA	NA	NA	NA	NA	NA
35097	LOC124901767	Noncoding	NA	NA	NA	NA	NA	NA
35098	LOC124901768	Noncoding	NA	NA	NA	NA	NA	NA
35099	LOC124901769	Noncoding	NA	NA	NA	NA	NA	NA
35100	LOC124901770	Noncoding	NA	NA	NA	NA	NA	NA
35101	LOC105375559	Noncoding	NA	NA	NA	NA	NA	NA
35102	LOC124901771	Noncoding	NA	NA	NA	NA	NA	NA
35103	LOC124901772	Noncoding	NA	NA	NA	NA	NA	NA
35104	LOC124901773	Noncoding	NA	NA	NA	NA	NA	NA
35105	LOC124901774	Noncoding	NA	NA	NA	NA	NA	NA
35106	LOC124901775	Noncoding	NA	NA	NA	NA	NA	NA
35107	LOC124901776	Noncoding	NA	NA	NA	NA	NA	NA
35108	LOC124901777	Noncoding	NA	NA	NA	NA	NA	NA
35109	LOC124901778	Noncoding	NA	NA	NA	NA	NA	NA
35110	LOC124901779	Noncoding	NA	NA	NA	NA	NA	NA
35111	LOC105375570	Noncoding	NA	NA	NA	NA	NA	NA
35112	LOC102723686	Noncoding	NA	NA	NA	NA	NA	NA
35113	LOC105375581	Noncoding	NA	NA	NA	NA	NA	NA
35114	LOC124901781	Noncoding	NA	NA	NA	NA	NA	NA
35115	LOC124901782	Noncoding	NA	NA	NA	NA	NA	NA
35116	LOC124901783	Noncoding	NA	NA	NA	NA	NA	NA
35117	LOC124901784	Noncoding	NA	NA	NA	NA	NA	NA
35118	LOC124901785	Noncoding	NA	NA	NA	NA	NA	NA
35119	LOC124901786	Noncoding	NA	NA	NA	NA	NA	NA
35120	LOC124901787	Noncoding	NA	NA	NA	NA	NA	NA
35121	LOC105375588	Noncoding	NA	NA	NA	NA	NA	NA
35122	LOC124901788	Noncoding	NA	NA	NA	NA	NA	NA
35123	LOC124901789	Noncoding	NA	NA	NA	NA	NA	NA
35124	LOC124901790	Noncoding	NA	NA	NA	NA	NA	NA
35125	LOC124901791	Noncoding	NA	NA	NA	NA	NA	NA
35126	LOC124901792	Noncoding	NA	NA	NA	NA	NA	NA
35127	LOC124901793	Noncoding	NA	NA	NA	NA	NA	NA
35128	LOC105375614	Noncoding	NA	NA	NA	NA	NA	NA
35129	LOC124901795	Noncoding	NA	NA	NA	NA	NA	NA
35130	LOC124901796	Noncoding	NA	NA	NA	NA	NA	NA
35131	LOC124901804	Noncoding	NA	NA	NA	NA	NA	NA
35132	LOC124901805	Noncoding	NA	NA	NA	NA	NA	NA
35133	LOC124901806	Noncoding	NA	NA	NA	NA	NA	NA
35134	LOC124901808	Noncoding	NA	NA	NA	NA	NA	NA
35135	LOC124901809	Noncoding	NA	NA	NA	NA	NA	NA
35136	LOC124901810	Noncoding	NA	NA	NA	NA	NA	NA
35137	LOC102723842	Noncoding	NA	NA	NA	NA	NA	NA
35138	LOC124901811	Noncoding	NA	NA	NA	NA	NA	NA
35139	LOC124901812	Noncoding	NA	NA	NA	NA	NA	NA
35140	LOC124901813	Noncoding	NA	NA	NA	NA	NA	NA
35141	LOC124901814	Noncoding	NA	NA	NA	NA	NA	NA
35142	LOC105375467	Noncoding	NA	NA	NA	NA	NA	NA
35143	LOC124901815	Noncoding	NA	NA	NA	NA	NA	NA
35144	LOC124901816	Noncoding	NA	NA	NA	NA	NA	NA
35145	LOC124901817	Noncoding	NA	NA	NA	NA	NA	NA
35146	LOC124900235	Noncoding	Gm25802	NA	SNORD81	Noncoding	NA	unmatched
35147	LOC124900236	Noncoding	Gm26330	SNORD46	ENSPTRG00000025389	Noncoding	unmatched	unmatched
35148	LOC124900237	Noncoding	NA	NA	ENSPTRG00000033077	NA	NA	unmatched
35149	LOC124900238	Noncoding	Gm56109	NA	ENSPTRG00000025878	unmatched	NA	unmatched
35150	LOC124900239	Noncoding	NA	NA	ENSPTRG00000025109	NA	NA	unmatched
35151	LOC124900240	Noncoding	NA	NA	NA	NA	NA	NA
35152	LOC124900241	Noncoding	Gm25588	NA	ENSPTRG00000026195	Noncoding	NA	unmatched
35153	LOC124900243	Noncoding	NA	NA	ENSPTRG00000024597	NA	NA	unmatched
35154	LOC124901826	Noncoding	Gm24339	CABZ01056628.1	ENSPTRG00000050252	Noncoding	unmatched	unmatched
35155	LOC124900244	Noncoding	NA	NA	NA	NA	NA	NA
35156	LOC124900245	Noncoding	Gm26306	NA	ENSPTRG00000035780	Noncoding	NA	unmatched
35157	LOC124900246	Noncoding	Gm26306	NA	ENSPTRG00000037738	Noncoding	NA	unmatched
35158	LOC124900247	Noncoding	Gm23593	NA	ENSPTRG00000033259	Noncoding	NA	unmatched
35159	LOC124901827	Noncoding	NA	NA	ENSPTRG00000038587	NA	NA	unmatched
35160	LOC124901828	Noncoding	NA	NA	NA	NA	NA	NA
35161	LOC124901829	Noncoding	NA	NA	NA	NA	NA	NA
35162	LOC124901830	Noncoding	NA	NA	NA	NA	NA	NA
35163	LOC124901831	Noncoding	NA	NA	NA	NA	NA	NA
35164	LOC124901832	Noncoding	NA	NA	NA	NA	NA	NA
35165	LOC124901833	Noncoding	NA	NA	NA	NA	NA	NA
35166	LOC124901834	Noncoding	NA	NA	NA	NA	NA	NA
35167	LOC124901835	Noncoding	NA	NA	NA	NA	NA	NA
35168	LOC124901836	Noncoding	NA	NA	NA	NA	NA	NA
35169	LOC124901837	Noncoding	NA	NA	NA	NA	NA	NA
35170	LOC124901838	Noncoding	NA	NA	NA	NA	NA	NA
35171	LOC124901839	Noncoding	NA	NA	NA	NA	NA	NA
35172	LOC124901841	Noncoding	NA	NA	NA	NA	NA	NA
35173	LOC124901842	Noncoding	NA	NA	NA	NA	NA	NA
35174	LOC124901843	Noncoding	NA	NA	NA	NA	NA	NA
35175	LOC124901844	Noncoding	NA	NA	NA	NA	NA	NA
35176	LOC124901846	Noncoding	NA	NA	NA	NA	NA	NA
35177	LOC124901847	Noncoding	NA	NA	NA	NA	NA	NA
35178	LOC124901848	Noncoding	NA	NA	NA	NA	NA	NA
35179	LOC124901850	Noncoding	NA	NA	NA	NA	NA	NA
35180	LOC124901854	Noncoding	NA	NA	NA	NA	NA	NA
35181	LOC124901858	Noncoding	NA	NA	U3	NA	NA	unmatched
35182	LOC124901859	Noncoding	NA	NA	U3	NA	NA	unmatched
35183	LOC124901860	Noncoding	NA	NA	U3	NA	NA	unmatched
35184	LOC124901863	Noncoding	NA	NA	NA	NA	NA	NA
35185	LOC101928296	Noncoding	NA	NA	NA	NA	NA	NA
35186	LOC124900249	Noncoding	NA	NA	NA	NA	NA	NA
35187	LOC124901869	Noncoding	NA	NA	NA	NA	NA	NA
35188	LOC124901870	Noncoding	NA	NA	NA	NA	NA	NA
35189	LOC124901871	Noncoding	NA	NA	NA	NA	NA	NA
35190	LOC124901873	Noncoding	NA	NA	NA	NA	NA	NA
35191	LOC124901874	Noncoding	NA	NA	NA	NA	NA	NA
35192	LOC124901875	Noncoding	NA	NA	NA	NA	NA	NA
35193	LOC124901876	Noncoding	NA	NA	NA	NA	NA	NA
35194	LOC124901877	Noncoding	NA	NA	NA	NA	NA	NA
35195	LOC124901878	Noncoding	NA	NA	NA	NA	NA	NA
35196	LOC124900617	Noncoding	NA	NA	NA	NA	NA	NA
35197	LOC124901879	Noncoding	NA	NA	NA	NA	NA	NA
35198	LOC124901881	Noncoding	NA	NA	NA	NA	NA	NA
35199	LOC124901882	Noncoding	NA	NA	NA	NA	NA	NA
35200	LOC124901883	Noncoding	NA	NA	NA	NA	NA	NA
35201	LOC124901884	Noncoding	NA	NA	NA	NA	NA	NA
35202	LOC105379235	Noncoding	NA	NA	NA	NA	NA	NA
35203	LOC124901885	Noncoding	NA	NA	NA	NA	NA	NA
35204	LOC124901886	Noncoding	NA	NA	NA	NA	NA	NA
35205	LOC124901887	Noncoding	NA	NA	NA	NA	NA	NA
35206	LOC124901888	Noncoding	NA	NA	NA	NA	NA	NA
35207	LOC124901889	Noncoding	NA	NA	NA	NA	NA	NA
35208	LOC101930149	Noncoding	NA	NA	NA	NA	NA	NA
35209	LOC124901890	Noncoding	NA	NA	NA	NA	NA	NA
35210	LOC124901891	Noncoding	NA	NA	NA	NA	NA	NA
35211	LOC124901893	Noncoding	NA	NA	NA	NA	NA	NA
35212	LOC124901894	Noncoding	NA	NA	NA	NA	NA	NA
35213	LOC124901895	Noncoding	NA	NA	NA	NA	NA	NA
35214	LOC124901896	Noncoding	NA	NA	NA	NA	NA	NA
35215	LOC124901897	Noncoding	NA	NA	NA	NA	NA	NA
35216	LOC124901898	Noncoding	NA	NA	NA	NA	NA	NA
35217	LOC124901899	Noncoding	NA	NA	NA	NA	NA	NA
35218	LOC124901900	Noncoding	NA	NA	NA	NA	NA	NA
35219	LOC124901901	Noncoding	NA	NA	NA	NA	NA	NA
35220	LOC105379316	Noncoding	NA	NA	NA	NA	NA	NA
35221	LOC124901902	Noncoding	NA	NA	NA	NA	NA	NA
35222	LOC124901903	Noncoding	NA	NA	NA	NA	NA	NA
35223	LOC124901904	Noncoding	NA	NA	NA	NA	NA	NA
35224	LOC124901905	Noncoding	NA	NA	NA	NA	NA	NA
35225	LOC124901906	Noncoding	NA	NA	NA	NA	NA	NA
35226	LOC124901907	Noncoding	NA	NA	NA	NA	NA	NA
35227	LOC124901908	Noncoding	NA	NA	NA	NA	NA	NA
35228	LOC107984124	Noncoding	NA	NA	NA	NA	NA	NA
35229	LOC124901911	Noncoding	NA	NA	NA	NA	NA	NA
35230	LOC124901912	Noncoding	NA	NA	NA	NA	NA	NA
35231	LOC124901913	Noncoding	NA	NA	NA	NA	NA	NA
35232	LOC124901914	Noncoding	NA	NA	NA	NA	NA	NA
35233	LOC124901915	Noncoding	NA	NA	NA	NA	NA	NA
35234	LOC124901916	Noncoding	NA	NA	NA	NA	NA	NA
35235	LOC124901917	Noncoding	NA	NA	NA	NA	NA	NA
35236	LOC124901918	Noncoding	NA	NA	NA	NA	NA	NA
35237	LOC124901919	Noncoding	NA	NA	NA	NA	NA	NA
35238	LOC124901920	Noncoding	NA	NA	NA	NA	NA	NA
35239	LOC124901921	Noncoding	NA	NA	NA	NA	NA	NA
35240	LOC124901922	Noncoding	NA	NA	NA	NA	NA	NA
35241	LOC124901923	Noncoding	NA	NA	NA	NA	NA	NA
35242	LOC124901924	Noncoding	NA	NA	NA	NA	NA	NA
35243	LOC124901925	Noncoding	NA	NA	NA	NA	NA	NA
35244	LOC124901926	Noncoding	NA	NA	NA	NA	NA	NA
35245	LOC124901927	Noncoding	NA	NA	NA	NA	NA	NA
35246	LOC124901928	Noncoding	NA	NA	NA	NA	NA	NA
35247	LOC124901929	Noncoding	NA	NA	NA	NA	NA	NA
35248	LOC105379358	Noncoding	NA	NA	NA	NA	NA	NA
35249	LOC124901930	Noncoding	NA	NA	NA	NA	NA	NA
35250	LOC124901931	Noncoding	NA	NA	NA	NA	NA	NA
35251	LOC124901932	Noncoding	NA	NA	NA	NA	NA	NA
35252	LOC124901933	Noncoding	NA	NA	NA	NA	NA	NA
35253	LOC124901934	Noncoding	NA	NA	NA	NA	NA	NA
35254	LOC124901935	Noncoding	NA	NA	NA	NA	NA	NA
35255	LOC105379384	Noncoding	NA	NA	NA	NA	NA	NA
35256	LOC124901936	Noncoding	NA	NA	NA	NA	NA	NA
35257	LOC124901937	Noncoding	NA	NA	NA	NA	NA	NA
35258	LOC124901938	Noncoding	NA	NA	NA	NA	NA	NA
35259	LOC124901939	Noncoding	NA	NA	NA	NA	NA	NA
35260	LOC105379396	Noncoding	NA	NA	NA	NA	NA	NA
35261	LOC124901940	Noncoding	NA	NA	NA	NA	NA	NA
35262	LOC124901941	Noncoding	NA	NA	NA	NA	NA	NA
35263	LOC124901942	Noncoding	NA	NA	NA	NA	NA	NA
35264	LOC105375818	Noncoding	NA	NA	NA	NA	NA	NA
35265	LOC105375820	Noncoding	NA	NA	NA	NA	NA	NA
35266	LOC124901943	Noncoding	NA	NA	NA	NA	NA	NA
35267	LOC124901944	Noncoding	NA	NA	NA	NA	NA	NA
35268	LOC124901945	Noncoding	NA	NA	NA	NA	NA	NA
35269	LOC124901946	Noncoding	NA	NA	NA	NA	NA	NA
35270	LOC124901947	Noncoding	NA	NA	NA	NA	NA	NA
35271	LOC124901948	Noncoding	NA	NA	NA	NA	NA	NA
35272	LOC107986945	Noncoding	NA	NA	NA	NA	NA	NA
35273	LOC105375859	Noncoding	NA	NA	NA	NA	NA	NA
35274	LOC124901949	Noncoding	NA	NA	NA	NA	NA	NA
35275	LOC124901950	Noncoding	NA	NA	NA	NA	NA	NA
35276	LOC124901951	Noncoding	NA	NA	NA	NA	NA	NA
35277	LOC124901952	Noncoding	NA	NA	NA	NA	NA	NA
35278	LOC124901954	Noncoding	NA	NA	NA	NA	NA	NA
35279	LOC124901955	Noncoding	NA	NA	NA	NA	NA	NA
35280	LOC105375886	Noncoding	NA	NA	NA	NA	NA	NA
35281	LOC124901956	Noncoding	NA	NA	NA	NA	NA	NA
35282	LOC124901957	Noncoding	NA	NA	NA	NA	NA	NA
35283	LOC124901958	Noncoding	NA	NA	NA	NA	NA	NA
35284	LOC124901959	Noncoding	NA	NA	NA	NA	NA	NA
35285	LOC124901960	Noncoding	NA	NA	NA	NA	NA	NA
35286	LOC124901961	Noncoding	NA	NA	NA	NA	NA	NA
35287	LOC124901962	Noncoding	NA	NA	NA	NA	NA	NA
35288	LOC124901963	Noncoding	NA	NA	NA	NA	NA	NA
35289	LOC124901964	Noncoding	NA	NA	NA	NA	NA	NA
35290	LOC105375911	Noncoding	NA	NA	NA	NA	NA	NA
35291	LOC105375912	Noncoding	NA	NA	NA	NA	NA	NA
35292	LOC124901965	Noncoding	NA	NA	NA	NA	NA	NA
35293	LOC124901966	Noncoding	NA	NA	NA	NA	NA	NA
35294	LOC105375918	Noncoding	NA	NA	NA	NA	NA	NA
35295	LOC124901967	Noncoding	NA	NA	NA	NA	NA	NA
35296	LOC124901968	Noncoding	NA	NA	NA	NA	NA	NA
35297	LOC124901969	Noncoding	NA	NA	NA	NA	NA	NA
35298	LOC124901970	Noncoding	NA	NA	NA	NA	NA	NA
35299	LOC124901971	Noncoding	NA	NA	NA	NA	NA	NA
35300	LOC124901972	Noncoding	NA	NA	NA	NA	NA	NA
35301	LOC124901973	Noncoding	NA	NA	NA	NA	NA	NA
35302	LOC124901974	Noncoding	NA	NA	NA	NA	NA	NA
35303	LOC124901975	Noncoding	NA	NA	NA	NA	NA	NA
35304	LOC124901976	Noncoding	NA	NA	NA	NA	NA	NA
35305	LOC105375639	Noncoding	NA	NA	NA	NA	NA	NA
35306	LOC124901977	Noncoding	NA	NA	NA	NA	NA	NA
35307	LOC124901978	Noncoding	NA	NA	NA	NA	NA	NA
35308	LOC105375642	Noncoding	NA	NA	NA	NA	NA	NA
35309	LOC124901979	Noncoding	NA	NA	NA	NA	NA	NA
35310	LOC105375647	Noncoding	NA	NA	NA	NA	NA	NA
35311	LOC124901980	Noncoding	NA	NA	NA	NA	NA	NA
35312	LOC124901981	Noncoding	NA	NA	NA	NA	NA	NA
35313	LOC124901982	Noncoding	NA	NA	NA	NA	NA	NA
35314	LOC124901983	Noncoding	NA	NA	NA	NA	NA	NA
35315	LOC124901984	Noncoding	NA	NA	NA	NA	NA	NA
35316	LOC124900253	Noncoding	NA	NA	NA	NA	NA	NA
35317	LOC124901985	Noncoding	NA	NA	NA	NA	NA	NA
35318	LOC124901986	Noncoding	NA	NA	NA	NA	NA	NA
35319	LOC124901987	Noncoding	NA	NA	NA	NA	NA	NA
35320	LOC105375659	Noncoding	NA	NA	NA	NA	NA	NA
35321	LOC124901988	Noncoding	NA	NA	NA	NA	NA	NA
35322	LOC124901989	Noncoding	NA	NA	NA	NA	NA	NA
35323	LOC124901990	Noncoding	NA	NA	NA	NA	NA	NA
35324	LOC124901991	Noncoding	NA	NA	NA	NA	NA	NA
35325	LOC124901992	Noncoding	NA	NA	NA	NA	NA	NA
35326	LOC105375671	Noncoding	NA	NA	NA	NA	NA	NA
35327	LOC124901994	Noncoding	NA	NA	NA	NA	NA	NA
35328	LOC124901996	Noncoding	NA	NA	NA	NA	NA	NA
35329	LOC124901997	Noncoding	NA	NA	NA	NA	NA	NA
35330	LOC124901998	Noncoding	NA	NA	NA	NA	NA	NA
35331	LOC124901999	Noncoding	NA	NA	NA	NA	NA	NA
35332	LOC124902000	Noncoding	NA	NA	NA	NA	NA	NA
35333	LOC105375693	Noncoding	NA	NA	NA	NA	NA	NA
35334	LOC124902001	Noncoding	NA	NA	NA	NA	NA	NA
35335	LOC124902002	Noncoding	NA	NA	NA	NA	NA	NA
35336	LOC124902003	Noncoding	NA	NA	NA	NA	NA	NA
35337	OXR1-AS1	Noncoding	NA	NA	NA	NA	NA	NA
35338	LOC124902004	Noncoding	NA	NA	NA	NA	NA	NA
35339	LOC124902005	Noncoding	NA	NA	NA	NA	NA	NA
35340	LOC124902006	Noncoding	NA	NA	NA	NA	NA	NA
35341	LOC105375716	Noncoding	NA	NA	NA	NA	NA	NA
35342	LOC124902007	Noncoding	NA	NA	NA	NA	NA	NA
35343	LOC124902008	Noncoding	NA	NA	NA	NA	NA	NA
35344	LOC124902009	Noncoding	NA	NA	NA	NA	NA	NA
35345	LOC124902010	Noncoding	NA	NA	NA	NA	NA	NA
35346	LOC124902011	Noncoding	NA	NA	NA	NA	NA	NA
35347	LOC124902012	Noncoding	NA	NA	NA	NA	NA	NA
35348	LOC124902013	Noncoding	NA	NA	NA	NA	NA	NA
35349	LOC124902014	Noncoding	NA	NA	NA	NA	NA	NA
35350	LOC124902015	Noncoding	NA	NA	NA	NA	NA	NA
35351	LOC124902016	Noncoding	NA	NA	NA	NA	NA	NA
35352	LOC124902017	Noncoding	NA	NA	NA	NA	NA	NA
35353	LOC124902020	Noncoding	NA	NA	NA	NA	NA	NA
35354	LOC124902021	Noncoding	NA	NA	NA	NA	NA	NA
35355	LOC124902022	Noncoding	NA	NA	NA	NA	NA	NA
35356	LOC124902023	Noncoding	NA	NA	NA	NA	NA	NA
35357	LOC124902024	Noncoding	NA	NA	NA	NA	NA	NA
35358	LOC124902025	Noncoding	NA	NA	NA	NA	NA	NA
35359	LOC124902026	Noncoding	NA	NA	NA	NA	NA	NA
35360	LOC124902027	Noncoding	NA	NA	NA	NA	NA	NA
35361	LOC124902028	Noncoding	NA	NA	NA	NA	NA	NA
35362	LOC124902029	Noncoding	NA	NA	NA	NA	NA	NA
35363	LOC105375783	Noncoding	NA	NA	NA	NA	NA	NA
35364	LOC124902030	Noncoding	NA	NA	NA	NA	NA	NA
35365	LOC101928037	Noncoding	NA	NA	NA	NA	NA	NA
35366	LOC124902031	Noncoding	NA	NA	NA	NA	NA	NA
35367	LOC124902032	Noncoding	NA	NA	NA	NA	NA	NA
35368	LOC124902033	Noncoding	NA	NA	NA	NA	NA	NA
35369	LOC124902034	Noncoding	NA	NA	NA	NA	NA	NA
35370	LOC124902035	Noncoding	NA	NA	NA	NA	NA	NA
35371	LOC107986906	Noncoding	NA	NA	NA	NA	NA	NA
35372	LOC124902036	Noncoding	NA	NA	NA	NA	NA	NA
35373	LOC124902037	Noncoding	NA	NA	NA	NA	NA	NA
35374	LOC124902038	Noncoding	NA	NA	NA	NA	NA	NA
35375	LOC124902039	Noncoding	NA	NA	NA	NA	NA	NA
35376	LOC124902040	Noncoding	NA	NA	NA	NA	NA	NA
35377	LOC124902041	Noncoding	NA	NA	NA	NA	NA	NA
35378	LOC101928953	Noncoding	NA	NA	NA	NA	NA	NA
35379	LOC124902044	Noncoding	NA	NA	NA	NA	NA	NA
35380	LOC124902045	Noncoding	NA	NA	NA	NA	NA	NA
35381	LOC124902046	Noncoding	NA	NA	NA	NA	NA	NA
35382	LOC124902047	Noncoding	NA	NA	NA	NA	NA	NA
35383	LOC124902051	Noncoding	NA	NA	NA	NA	NA	NA
35384	LOC124902052	Noncoding	NA	NA	NA	NA	NA	NA
35385	LOC124902054	Noncoding	NA	NA	NA	NA	NA	NA
35386	LOC124902055	Noncoding	NA	NA	NA	NA	NA	NA
35387	LOC124902056	Noncoding	NA	NA	NA	NA	NA	NA
35388	LOC124902057	Noncoding	NA	NA	NA	NA	NA	NA
35389	LOC124902058	Noncoding	NA	NA	NA	NA	NA	NA
35390	LOC124902059	Noncoding	NA	NA	NA	NA	NA	NA
35391	LOC124902060	Noncoding	NA	NA	NA	NA	NA	NA
35392	LOC101929028	Noncoding	NA	NA	NA	NA	NA	NA
35393	LOC124902062	Noncoding	NA	NA	NA	NA	NA	NA
35394	LOC124902063	Noncoding	NA	NA	NA	NA	NA	NA
35395	LOC124902064	Noncoding	NA	NA	NA	NA	NA	NA
35396	LOC124902065	Noncoding	NA	NA	NA	NA	NA	NA
35397	LOC124902066	Noncoding	NA	NA	NA	NA	NA	NA
35398	LOC124902067	Noncoding	NA	NA	NA	NA	NA	NA
35399	LOC105375760	Noncoding	NA	NA	NA	NA	NA	NA
35400	LOC124902068	Noncoding	NA	NA	NA	NA	NA	NA
35401	IADEN	Noncoding	NA	NA	NA	NA	NA	NA
35402	LOC124902070	Noncoding	NA	NA	NA	NA	NA	NA
35403	LOC124902072	Noncoding	NA	NA	NA	NA	NA	NA
35404	LOC124900255	Noncoding	NA	NA	NA	NA	NA	NA
35405	LOC124902073	Noncoding	NA	NA	NA	NA	NA	NA
35406	LOC124902074	Noncoding	NA	NA	NA	NA	NA	NA
35407	LOC105375792	Noncoding	NA	NA	NA	NA	NA	NA
35408	LOC124902075	Noncoding	NA	NA	NA	NA	NA	NA
35409	LOC124902076	Noncoding	NA	NA	NA	NA	NA	NA
35410	LOC124902077	Noncoding	NA	NA	NA	NA	NA	NA
35411	LOC124900256	Noncoding	NA	NA	SNORA62	NA	NA	unmatched
35412	LOC124900257	Noncoding	NA	NA	U8	NA	NA	unmatched
35413	LOC124900259	Noncoding	NA	NA	SNORA70	NA	NA	unmatched
35414	LOC124900260	Noncoding	NA	NA	SNORA70	NA	NA	unmatched
35415	LOC124900264	Noncoding	NA	NA	ENSPTRG00000025669	NA	NA	unmatched
35416	LOC124902078	Noncoding	NA	BX537350.1	ENSPTRG00000027214	NA	unmatched	unmatched
35417	LOC124900266	Noncoding	Gm23406	CR936321.3	ENSPTRG00000024705	Noncoding	unmatched	unmatched
35418	LOC124900267	Noncoding	NA	NA	ENSPTRG00000024471	NA	NA	unmatched
35419	LOC124900268	Noncoding	NA	NA	ENSPTRG00000032941	NA	NA	unmatched
35420	LOC124900269	Noncoding	NA	NA	ENSPTRG00000032804	NA	NA	unmatched
35421	LOC124900270	Noncoding	NA	NA	ENSPTRG00000038539	NA	NA	unmatched
35422	LOC124900271	Noncoding	NA	NA	NA	NA	NA	NA
35423	LOC124902079	Noncoding	NA	NA	NA	NA	NA	NA
35424	LOC124902080	Noncoding	NA	NA	NA	NA	NA	NA
35425	LOC124902081	Noncoding	NA	NA	NA	NA	NA	NA
35426	LOC124902082	Noncoding	NA	NA	NA	NA	NA	NA
35427	LOC124902083	Noncoding	NA	NA	NA	NA	NA	NA
35428	LOC124902084	Noncoding	NA	NA	NA	NA	NA	NA
35429	LOC124902085	Noncoding	NA	NA	NA	NA	NA	NA
35430	LOC124902087	Noncoding	NA	NA	NA	NA	NA	NA
35431	LOC124902088	Noncoding	NA	NA	NA	NA	NA	NA
35432	LOC124902089	Noncoding	NA	NA	NA	NA	NA	NA
35433	LOC124902090	Noncoding	NA	NA	NA	NA	NA	NA
35434	LOC124902091	Noncoding	NA	NA	NA	NA	NA	NA
35435	LOC124902094	Noncoding	NA	NA	NA	NA	NA	NA
35436	LOC124902095	Noncoding	NA	NA	NA	NA	NA	NA
35437	LOC124902100	Noncoding	NA	NA	U3	NA	NA	unmatched
35438	LOC124902101	Noncoding	NA	NA	U3	NA	NA	unmatched
35439	LOC124902108	Noncoding	NA	NA	NA	NA	NA	NA
35440	LOC105375945	Noncoding	NA	NA	NA	NA	NA	NA
35441	LOC124902109	Noncoding	NA	NA	NA	NA	NA	NA
35442	LOC124902110	Noncoding	NA	NA	NA	NA	NA	NA
35443	LOC105375964	Noncoding	NA	NA	NA	NA	NA	NA
35444	LOC124902111	Noncoding	NA	NA	NA	NA	NA	NA
35445	LOC124902112	Noncoding	NA	NA	NA	NA	NA	NA
35446	LOC124902113	Noncoding	NA	NA	NA	NA	NA	NA
35447	LOC124902114	Noncoding	NA	NA	NA	NA	NA	NA
35448	LOC124902115	Noncoding	NA	NA	NA	NA	NA	NA
35449	LOC124902116	Noncoding	NA	NA	NA	NA	NA	NA
35450	LOC124902117	Noncoding	NA	NA	NA	NA	NA	NA
35451	LOC105375969	Noncoding	NA	NA	NA	NA	NA	NA
35452	LOC105375970	Noncoding	NA	NA	NA	NA	NA	NA
35453	LOC124902118	Noncoding	NA	NA	NA	NA	NA	NA
35454	LOC124902119	Noncoding	NA	NA	NA	NA	NA	NA
35455	LOC124902120	Noncoding	NA	NA	NA	NA	NA	NA
35456	LOC124902121	Noncoding	NA	NA	NA	NA	NA	NA
35457	LOC124902122	Noncoding	NA	NA	NA	NA	NA	NA
35458	LOC105375980	Noncoding	NA	NA	NA	NA	NA	NA
35459	LOC124902123	Noncoding	NA	NA	NA	NA	NA	NA
35460	LOC124902124	Noncoding	NA	NA	NA	NA	NA	NA
35461	LOC124902125	Noncoding	NA	NA	NA	NA	NA	NA
35462	LOC124902126	Noncoding	NA	NA	NA	NA	NA	NA
35463	LOC105375985	Noncoding	NA	NA	NA	NA	NA	NA
35464	LOC124902127	Noncoding	NA	NA	NA	NA	NA	NA
35465	LOC105375988	Noncoding	NA	NA	NA	NA	NA	NA
35466	LOC124902128	Noncoding	NA	NA	NA	NA	NA	NA
35467	LOC124902129	Noncoding	NA	NA	NA	NA	NA	NA
35468	LOC105375989	Noncoding	NA	NA	NA	NA	NA	NA
35469	LOC124902130	Noncoding	NA	NA	NA	NA	NA	NA
35470	LOC124902131	Noncoding	NA	NA	NA	NA	NA	NA
35471	LOC124902132	Noncoding	NA	NA	NA	NA	NA	NA
35472	LOC124902133	Noncoding	NA	NA	NA	NA	NA	NA
35473	LOC124902134	Noncoding	NA	NA	NA	NA	NA	NA
35474	LOC124902136	Noncoding	NA	NA	NA	NA	NA	NA
35475	LOC124902137	Noncoding	NA	NA	NA	NA	NA	NA
35476	LOC101060445	Noncoding	NA	NA	NA	NA	NA	NA
35477	LOC124902138	Noncoding	NA	NA	NA	NA	NA	NA
35478	LOC105376017	Noncoding	NA	NA	NA	NA	NA	NA
35479	LOC107987060	Noncoding	NA	NA	NA	NA	NA	NA
35480	LOC124902139	Noncoding	NA	NA	NA	NA	NA	NA
35481	LOC124902140	Noncoding	NA	NA	NA	NA	NA	NA
35482	LOC124902141	Noncoding	NA	NA	NA	NA	NA	NA
35483	LOC124902142	Noncoding	NA	NA	NA	NA	NA	NA
35484	LOC124902143	Noncoding	NA	NA	NA	NA	NA	NA
35485	LOC124902144	Noncoding	NA	NA	NA	NA	NA	NA
35486	LOC124902145	Noncoding	NA	NA	NA	NA	NA	NA
35487	LOC105376023	Noncoding	NA	NA	NA	NA	NA	NA
35488	LOC124902146	Noncoding	NA	NA	NA	NA	NA	NA
35489	LOC124902147	Noncoding	NA	NA	NA	NA	NA	NA
35490	LOC124902148	Noncoding	NA	NA	NA	NA	NA	NA
35491	LOC124902149	Noncoding	NA	NA	NA	NA	NA	NA
35492	LOC124902150	Noncoding	NA	NA	NA	NA	NA	NA
35493	LOC124902151	Noncoding	NA	NA	NA	NA	NA	NA
35494	LOC124902152	Noncoding	NA	NA	NA	NA	NA	NA
35495	LOC124902153	Noncoding	NA	NA	NA	NA	NA	NA
35496	LOC105376035	Noncoding	NA	NA	NA	NA	NA	NA
35497	LOC124902154	Noncoding	NA	NA	NA	NA	NA	NA
35498	LOC105376039	Noncoding	NA	NA	NA	NA	NA	NA
35499	LOC105376041	Noncoding	NA	NA	NA	NA	NA	NA
35500	LOC124902155	Noncoding	NA	NA	NA	NA	NA	NA
35501	LOC124902156	Noncoding	NA	NA	NA	NA	NA	NA
35502	LOC124902157	Noncoding	NA	NA	NA	NA	NA	NA
35503	LOC124902158	Noncoding	NA	NA	NA	NA	NA	NA
35504	LOC124902159	Noncoding	NA	NA	NA	NA	NA	NA
35505	LOC124902160	Noncoding	NA	NA	NA	NA	NA	NA
35506	LOC107984006	Noncoding	NA	NA	NA	NA	NA	NA
35507	LOC107986993	Noncoding	NA	NA	NA	NA	NA	NA
35508	LOC124902161	Noncoding	NA	NA	NA	NA	NA	NA
35509	LOC124902162	Noncoding	NA	NA	NA	NA	NA	NA
35510	LOC124900272	Noncoding	NA	NA	NA	NA	NA	NA
35511	LOC105376065	Noncoding	NA	NA	NA	NA	NA	NA
35512	LOC124902163	Noncoding	NA	NA	NA	NA	NA	NA
35513	LOC124902165	Noncoding	NA	NA	NA	NA	NA	NA
35514	LOC124902167	Noncoding	NA	NA	NA	NA	NA	NA
35515	LOC105379437	Noncoding	NA	NA	NA	NA	NA	NA
35516	LOC124902168	Noncoding	NA	NA	NA	NA	NA	NA
35517	LOC105379442	Noncoding	NA	NA	NA	NA	NA	NA
35518	LOC124902169	Noncoding	NA	NA	NA	NA	NA	NA
35519	LOC124902170	Noncoding	NA	NA	NA	NA	NA	NA
35520	LOC105379448	Noncoding	NA	NA	NA	NA	NA	NA
35521	LOC124902172	Noncoding	NA	NA	NA	NA	NA	NA
35522	LOC124902173	Noncoding	NA	NA	NA	NA	NA	NA
35523	LOC101929800	Noncoding	NA	NA	NA	NA	NA	NA
35524	LOC105376070	Noncoding	NA	NA	NA	NA	NA	NA
35525	LOC124902174	Noncoding	NA	NA	NA	NA	NA	NA
35526	LOC124902175	Noncoding	NA	NA	NA	NA	NA	NA
35527	LOC124902176	Noncoding	NA	NA	NA	NA	NA	NA
35528	LOC124902177	Noncoding	NA	NA	NA	NA	NA	NA
35529	LOC124902178	Noncoding	NA	NA	NA	NA	NA	NA
35530	LOC124902179	Noncoding	NA	NA	NA	NA	NA	NA
35531	LOC107984011	Noncoding	NA	NA	NA	NA	NA	NA
35532	LOC105376078	Noncoding	NA	NA	NA	NA	NA	NA
35533	LOC107987078	Noncoding	NA	NA	NA	NA	NA	NA
35534	LOC124902180	Noncoding	NA	NA	NA	NA	NA	NA
35535	LOC124900273	Noncoding	NA	NA	NA	NA	NA	NA
35536	LOC101927191	Noncoding	NA	NA	NA	NA	NA	NA
35537	LOC124902181	Noncoding	NA	NA	NA	NA	NA	NA
35538	LOC124902182	Noncoding	NA	NA	NA	NA	NA	NA
35539	LOC105376084	Noncoding	NA	NA	NA	NA	NA	NA
35540	LOC124902183	Noncoding	NA	NA	NA	NA	NA	NA
35541	LOC105376093	Noncoding	NA	NA	NA	NA	NA	NA
35542	LOC124902184	Noncoding	NA	NA	NA	NA	NA	NA
35543	LOC124902185	Noncoding	NA	NA	NA	NA	NA	NA
35544	LOC124902186	Noncoding	NA	NA	NA	NA	NA	NA
35545	LOC124902187	Noncoding	NA	NA	NA	NA	NA	NA
35546	LOC124902188	Noncoding	NA	NA	NA	NA	NA	NA
35547	LOC124902189	Noncoding	NA	NA	NA	NA	NA	NA
35548	LOC124902190	Noncoding	NA	NA	NA	NA	NA	NA
35549	LOC124902191	Noncoding	NA	NA	NA	NA	NA	NA
35550	LOC124900638	Noncoding	NA	NA	NA	NA	NA	NA
35551	LOC124902192	Noncoding	NA	NA	NA	NA	NA	NA
35552	LOC124902193	Noncoding	NA	NA	NA	NA	NA	NA
35553	LOC101927603	Noncoding	NA	NA	NA	NA	NA	NA
35554	LOC124902194	Noncoding	NA	NA	NA	NA	NA	NA
35555	LOC124902195	Noncoding	NA	NA	NA	NA	NA	NA
35556	LOC124902196	Noncoding	NA	NA	NA	NA	NA	NA
35557	LOC124902197	Noncoding	NA	NA	NA	NA	NA	NA
35558	LOC124902198	Noncoding	NA	NA	NA	NA	NA	NA
35559	LOC124902199	Noncoding	NA	NA	NA	NA	NA	NA
35560	LOC124902200	Noncoding	NA	NA	NA	NA	NA	NA
35561	LOC124902202	Noncoding	NA	NA	NA	NA	NA	NA
35562	LOC124902203	Noncoding	NA	NA	NA	NA	NA	NA
35563	LOC124902204	Noncoding	NA	NA	NA	NA	NA	NA
35564	LOC105376134	Noncoding	NA	NA	NA	NA	NA	NA
35565	LOC124902205	Noncoding	NA	NA	NA	NA	NA	NA
35566	LOC124902207	Noncoding	NA	NA	NA	NA	NA	NA
35567	LOC124902208	Noncoding	NA	NA	NA	NA	NA	NA
35568	LOC124902209	Noncoding	NA	NA	NA	NA	NA	NA
35569	LOC124902210	Noncoding	NA	NA	NA	NA	NA	NA
35570	LOC124902212	Noncoding	NA	NA	NA	NA	NA	NA
35571	LOC124902213	Noncoding	NA	NA	NA	NA	NA	NA
35572	LOC124902214	Noncoding	NA	NA	NA	NA	NA	NA
35573	LOC124902216	Noncoding	NA	NA	NA	NA	NA	NA
35574	LOC124902217	Noncoding	NA	NA	NA	NA	NA	NA
35575	LOC124902218	Noncoding	NA	NA	NA	NA	NA	NA
35576	LOC124902219	Noncoding	NA	NA	NA	NA	NA	NA
35577	LOC124902220	Noncoding	NA	NA	NA	NA	NA	NA
35578	LOC124902221	Noncoding	NA	NA	NA	NA	NA	NA
35579	LOC107987104	Noncoding	NA	NA	NA	NA	NA	NA
35580	LOC105376166	Noncoding	NA	NA	NA	NA	NA	NA
35581	LOC124902224	Noncoding	NA	NA	NA	NA	NA	NA
35582	LOC124902225	Noncoding	NA	NA	NA	NA	NA	NA
35583	LOC124902226	Noncoding	NA	NA	NA	NA	NA	NA
35584	LOC124902227	Noncoding	NA	NA	NA	NA	NA	NA
35585	LOC124902228	Noncoding	NA	NA	NA	NA	NA	NA
35586	LOC124902229	Noncoding	NA	NA	NA	NA	NA	NA
35587	LOC124902230	Noncoding	NA	NA	NA	NA	NA	NA
35588	LOC124902231	Noncoding	NA	NA	NA	NA	NA	NA
35589	LOC124902232	Noncoding	NA	NA	NA	NA	NA	NA
35590	LOC124902233	Noncoding	NA	NA	NA	NA	NA	NA
35591	LOC124902234	Noncoding	NA	NA	NA	NA	NA	NA
35592	LOC124902235	Noncoding	NA	NA	NA	NA	NA	NA
35593	LOC124902236	Noncoding	NA	NA	NA	NA	NA	NA
35594	LOC124902237	Noncoding	NA	NA	NA	NA	NA	NA
35595	LOC124902238	Noncoding	NA	NA	NA	NA	NA	NA
35596	LOC107987105	Noncoding	NA	NA	NA	NA	NA	NA
35597	LOC124902239	Noncoding	NA	NA	NA	NA	NA	NA
35598	LOC124902240	Noncoding	NA	NA	NA	NA	NA	NA
35599	LOC124902241	Noncoding	NA	NA	NA	NA	NA	NA
35600	LOC105376206	Noncoding	NA	NA	NA	NA	NA	NA
35601	LOC124902242	Noncoding	NA	NA	NA	NA	NA	NA
35602	LOC105376208	Noncoding	NA	NA	NA	NA	NA	NA
35603	LOC107987112	Noncoding	NA	NA	NA	NA	NA	NA
35604	LOC124902243	Noncoding	NA	NA	NA	NA	NA	NA
35605	LOC105376216	Noncoding	NA	NA	NA	NA	NA	NA
35606	LOC105376217	Noncoding	NA	NA	NA	NA	NA	NA
35607	LOC124902244	Noncoding	NA	NA	NA	NA	NA	NA
35608	LOC124902245	Noncoding	NA	NA	NA	NA	NA	NA
35609	LOC124902246	Noncoding	NA	NA	NA	NA	NA	NA
35610	LOC124902247	Noncoding	NA	NA	NA	NA	NA	NA
35611	LOC124902248	Noncoding	NA	NA	NA	NA	NA	NA
35612	LOC124902249	Noncoding	NA	NA	NA	NA	NA	NA
35613	LOC124902250	Noncoding	NA	NA	NA	NA	NA	NA
35614	LOC107987119	Noncoding	NA	NA	NA	NA	NA	NA
35615	LOC124902251	Noncoding	NA	NA	NA	NA	NA	NA
35616	LOC124902252	Noncoding	NA	NA	NA	NA	NA	NA
35617	LOC124902253	Noncoding	NA	NA	NA	NA	NA	NA
35618	LOC124902254	Noncoding	NA	NA	NA	NA	NA	NA
35619	LOC124902255	Noncoding	NA	NA	NA	NA	NA	NA
35620	LOC124902256	Noncoding	NA	NA	NA	NA	NA	NA
35621	LOC124902257	Noncoding	NA	NA	NA	NA	NA	NA
35622	LOC124902258	Noncoding	NA	NA	NA	NA	NA	NA
35623	LOC124902259	Noncoding	NA	NA	NA	NA	NA	NA
35624	LOC124902260	Noncoding	NA	NA	NA	NA	NA	NA
35625	LOC124902261	Noncoding	NA	NA	NA	NA	NA	NA
35626	LOC105376257	Noncoding	NA	NA	NA	NA	NA	NA
35627	LOC124902262	Noncoding	NA	NA	NA	NA	NA	NA
35628	LOC107987125	Noncoding	NA	NA	NA	NA	NA	NA
35629	LOC124902263	Noncoding	NA	NA	NA	NA	NA	NA
35630	LOC124902264	Noncoding	NA	NA	NA	NA	NA	NA
35631	LOC124902265	Noncoding	NA	NA	NA	NA	NA	NA
35632	LOC124902266	Noncoding	NA	NA	NA	NA	NA	NA
35633	LOC105376267	Noncoding	NA	NA	NA	NA	NA	NA
35634	LOC124902267	Noncoding	NA	NA	NA	NA	NA	NA
35635	LOC124902268	Noncoding	NA	NA	NA	NA	NA	NA
35636	LOC105376270	Noncoding	NA	NA	NA	NA	NA	NA
35637	LOC124902269	Noncoding	NA	NA	NA	NA	NA	NA
35638	LOC124900274	Noncoding	NA	NA	NA	NA	NA	NA
35639	LOC124902270	Noncoding	NA	NA	NA	NA	NA	NA
35640	LOC101929014	Noncoding	NA	NA	NA	NA	NA	NA
35641	LOC105376272	Noncoding	NA	NA	NA	NA	NA	NA
35642	LOC124902271	Noncoding	NA	NA	NA	NA	NA	NA
35643	LOC124902272	Noncoding	NA	NA	NA	NA	NA	NA
35644	LOC105376278	Noncoding	NA	NA	NA	NA	NA	NA
35645	LOC124902273	Noncoding	NA	NA	NA	NA	NA	NA
35646	LOC124902274	Noncoding	NA	NA	NA	NA	NA	NA
35647	LOC124902275	Noncoding	NA	NA	NA	NA	NA	NA
35648	LOC124902276	Noncoding	NA	NA	NA	NA	NA	NA
35649	LOC124902277	Noncoding	NA	NA	NA	NA	NA	NA
35650	LOC124902278	Noncoding	NA	NA	NA	NA	NA	NA
35651	LOC124902279	Noncoding	NA	NA	NA	NA	NA	NA
35652	LOC124902280	Noncoding	NA	NA	NA	NA	NA	NA
35653	LOC105376286	Noncoding	NA	NA	NA	NA	NA	NA
35654	LOC124902281	Noncoding	NA	NA	NA	NA	NA	NA
35655	LOC124902282	Noncoding	NA	NA	NA	NA	NA	NA
35656	LOC101929314	Noncoding	NA	NA	NA	NA	NA	NA
35657	LOC105376289	Noncoding	NA	NA	NA	NA	NA	NA
35658	LOC124902283	Noncoding	NA	NA	NA	NA	NA	NA
35659	LOC124902284	Noncoding	NA	NA	NA	NA	NA	NA
35660	LOC124902285	Noncoding	NA	NA	NA	NA	NA	NA
35661	LOC124902286	Noncoding	NA	NA	NA	NA	NA	NA
35662	LOC124902287	Noncoding	NA	NA	NA	NA	NA	NA
35663	LOC124902288	Noncoding	NA	NA	NA	NA	NA	NA
35664	LOC124902289	Noncoding	NA	NA	NA	NA	NA	NA
35665	LOC124902291	Noncoding	NA	NA	NA	NA	NA	NA
35666	LOC124902292	Noncoding	NA	NA	NA	NA	NA	NA
35667	LOC124902293	Noncoding	NA	NA	NA	NA	NA	NA
35668	LOC124902294	Noncoding	NA	NA	NA	NA	NA	NA
35669	LOC124902295	Noncoding	NA	NA	NA	NA	NA	NA
35670	LOC102723855	Noncoding	NA	NA	NA	NA	NA	NA
35671	LOC124902296	Noncoding	NA	NA	NA	NA	NA	NA
35672	LOC124902297	Noncoding	NA	NA	NA	NA	NA	NA
35673	LOC124902298	Noncoding	NA	NA	NA	NA	NA	NA
35674	LOC124902299	Noncoding	NA	NA	NA	NA	NA	NA
35675	LOC105376311	Noncoding	NA	NA	NA	NA	NA	NA
35676	LOC124902300	Noncoding	NA	NA	NA	NA	NA	NA
35677	LOC124902301	Noncoding	NA	NA	NA	NA	NA	NA
35678	LOC124902302	Noncoding	NA	NA	NA	NA	NA	NA
35679	LOC124902303	Noncoding	NA	NA	NA	NA	NA	NA
35680	LOC124902304	Noncoding	NA	NA	NA	NA	NA	NA
35681	LOC124902305	Noncoding	NA	NA	NA	NA	NA	NA
35682	LOC124902306	Noncoding	NA	NA	NA	NA	NA	NA
35683	LOC107987140	Noncoding	NA	NA	NA	NA	NA	NA
35684	LOC124902307	Noncoding	NA	NA	NA	NA	NA	NA
35685	LOC124902308	Noncoding	NA	NA	NA	NA	NA	NA
35686	LOC124902309	Noncoding	NA	NA	NA	NA	NA	NA
35687	LOC124902310	Noncoding	NA	NA	NA	NA	NA	NA
35688	LOC124902311	Noncoding	NA	NA	NA	NA	NA	NA
35689	LOC102724193	Noncoding	NA	NA	NA	NA	NA	NA
35690	LOC124902312	Noncoding	NA	NA	NA	NA	NA	NA
35691	LOC124902314	Noncoding	NA	NA	NA	NA	NA	NA
35692	LOC105376328	Noncoding	NA	NA	NA	NA	NA	NA
35693	LOC124902315	Noncoding	NA	NA	NA	NA	NA	NA
35694	LOC124902316	Noncoding	NA	NA	NA	NA	NA	NA
35695	LOC124902317	Noncoding	NA	NA	NA	NA	NA	NA
35696	LOC124902318	Noncoding	NA	NA	NA	NA	NA	NA
35697	LOC124902319	Noncoding	NA	NA	NA	NA	NA	NA
35698	LOC124902320	Noncoding	NA	NA	NA	NA	NA	NA
35699	LOC124902321	Noncoding	NA	NA	NA	NA	NA	NA
35700	LOC124902322	Noncoding	NA	NA	NA	NA	NA	NA
35701	LOC102724929	Noncoding	NA	NA	NA	NA	NA	NA
35702	LOC124902326	Noncoding	NA	NA	NA	NA	NA	NA
35703	LOC105375992	Noncoding	NA	NA	NA	NA	NA	NA
35704	LOC124902327	Noncoding	NA	NA	NA	NA	NA	NA
35705	LOC124902328	Noncoding	NA	NA	NA	NA	NA	NA
35706	LOC124902329	Noncoding	NA	NA	NA	NA	NA	NA
35707	LOC124902330	Noncoding	NA	NA	NA	NA	NA	NA
35708	LOC124902331	Noncoding	NA	NA	NA	NA	NA	NA
35709	LOC124902333	Noncoding	NA	NA	U6	NA	NA	unmatched
35710	LOC124902335	Noncoding	NA	NA	NA	NA	NA	NA
35711	LOC124900277	Noncoding	Gm25369	NA	U8	Noncoding	NA	unmatched
35712	LOC124902338	Noncoding	Gm24920	NA	SNORD62	Noncoding	NA	unmatched
35713	LOC124900282	Noncoding	NA	NA	NA	NA	NA	NA
35714	LOC124900283	Noncoding	Gm54636	NA	ENSPTRG00000024910	unmatched	NA	unmatched
35715	LOC124902339	Noncoding	NA	NA	NA	NA	NA	NA
35716	LOC124902340	Noncoding	NA	NA	NA	NA	NA	NA
35717	LOC124902341	Noncoding	NA	NA	NA	NA	NA	NA
35718	LOC124902342	Noncoding	NA	NA	NA	NA	NA	NA
35719	LOC124902343	Noncoding	NA	NA	NA	NA	NA	NA
35720	LOC124902344	Noncoding	NA	NA	NA	NA	NA	NA
35721	LOC124902345	Noncoding	NA	NA	NA	NA	NA	NA
35722	LOC124902346	Noncoding	NA	NA	NA	NA	NA	NA
35723	LOC124902347	Noncoding	NA	NA	NA	NA	NA	NA
35724	LOC124902348	Noncoding	NA	NA	NA	NA	NA	NA
35725	LOC124902349	Noncoding	NA	NA	NA	NA	NA	NA
35726	LOC124902352	Noncoding	NA	NA	NA	NA	NA	NA
35727	LOC124902353	Noncoding	NA	NA	NA	NA	NA	NA
35728	LOC124902360	Noncoding	NA	NA	NA	NA	NA	NA
35729	LOC107984190	Noncoding	NA	NA	NA	NA	NA	NA
35730	LOC107984191	Noncoding	NA	NA	NA	NA	NA	NA
35731	LOC124902362	Noncoding	NA	NA	NA	NA	NA	NA
35732	LOC105376344	Noncoding	NA	NA	NA	NA	NA	NA
35733	LOC124902364	Noncoding	NA	NA	NA	NA	NA	NA
35734	LOC105376345	Noncoding	NA	NA	NA	NA	NA	NA
35735	LOC105376346	Noncoding	NA	NA	NA	NA	NA	NA
35736	LOC124902365	Noncoding	NA	NA	NA	NA	NA	NA
35737	LOC124902366	Noncoding	NA	NA	NA	NA	NA	NA
35738	LOC124902367	Noncoding	NA	NA	NA	NA	NA	NA
35739	LOC124902368	Noncoding	NA	NA	NA	NA	NA	NA
35740	LOC124902369	Noncoding	NA	NA	NA	NA	NA	NA
35741	LOC124902370	Noncoding	NA	NA	NA	NA	NA	NA
35742	LOC124902371	Noncoding	NA	NA	NA	NA	NA	NA
35743	LOC124902372	Noncoding	NA	NA	NA	NA	NA	NA
35744	LOC124902373	Noncoding	NA	NA	NA	NA	NA	NA
35745	LOC124902375	Noncoding	NA	NA	NA	NA	NA	NA
35746	LOC124902376	Noncoding	NA	NA	NA	NA	NA	NA
35747	LOC105376410	Noncoding	NA	NA	NA	NA	NA	NA
35748	LOC105376413	Noncoding	NA	NA	NA	NA	NA	NA
35749	LOC124902377	Noncoding	NA	NA	NA	NA	NA	NA
35750	LOC105376419	Noncoding	NA	NA	NA	NA	NA	NA
35751	LOC124902378	Noncoding	NA	NA	NA	NA	NA	NA
35752	LOC124902379	Noncoding	NA	NA	NA	NA	NA	NA
35753	LOC124902380	Noncoding	NA	NA	NA	NA	NA	NA
35754	LOC124902381	Noncoding	NA	NA	NA	NA	NA	NA
35755	LOC105376433	Noncoding	NA	NA	NA	NA	NA	NA
35756	LOC124902383	Noncoding	NA	NA	NA	NA	NA	NA
35757	LOC124902384	Noncoding	NA	NA	NA	NA	NA	NA
35758	LOC124902385	Noncoding	NA	NA	NA	NA	NA	NA
35759	LOC105376436	Noncoding	NA	NA	NA	NA	NA	NA
35760	LOC124902386	Noncoding	NA	NA	NA	NA	NA	NA
35761	LOC124902387	Noncoding	NA	NA	NA	NA	NA	NA
35762	LOC124902388	Noncoding	NA	NA	NA	NA	NA	NA
35763	LOC105376442	Noncoding	NA	NA	NA	NA	NA	NA
35764	LOC102725112	Noncoding	NA	NA	NA	NA	NA	NA
35765	LOC124902389	Noncoding	NA	NA	NA	NA	NA	NA
35766	LOC124902390	Noncoding	NA	NA	NA	NA	NA	NA
35767	LOC124902391	Noncoding	NA	NA	NA	NA	NA	NA
35768	LOC105376455	Noncoding	NA	NA	NA	NA	NA	NA
35769	LOC124902394	Noncoding	NA	NA	NA	NA	NA	NA
35770	LOC124902395	Noncoding	NA	NA	NA	NA	NA	NA
35771	LOC124902396	Noncoding	NA	NA	NA	NA	NA	NA
35772	LOC124902397	Noncoding	NA	NA	NA	NA	NA	NA
35773	LOC124902398	Noncoding	NA	NA	NA	NA	NA	NA
35774	LINC02680	Noncoding	NA	NA	NA	NA	NA	NA
35775	LOC124902399	Noncoding	NA	NA	NA	NA	NA	NA
35776	LOC124902400	Noncoding	NA	NA	NA	NA	NA	NA
35777	LOC124902401	Noncoding	NA	NA	NA	NA	NA	NA
35778	LOC124902402	Noncoding	NA	NA	NA	NA	NA	NA
35779	LOC124902403	Noncoding	NA	NA	NA	NA	NA	NA
35780	LOC105376478	Noncoding	NA	NA	NA	NA	NA	NA
35781	LOC124902404	Noncoding	NA	NA	NA	NA	NA	NA
35782	LOC124902405	Noncoding	NA	NA	NA	NA	NA	NA
35783	LOC124902406	Noncoding	NA	NA	NA	NA	NA	NA
35784	LOC124902407	Noncoding	NA	NA	NA	NA	NA	NA
35785	LOC124902408	Noncoding	NA	NA	NA	NA	NA	NA
35786	LOC124902409	Noncoding	NA	NA	NA	NA	NA	NA
35787	LINC02634	Noncoding	NA	NA	NA	NA	NA	NA
35788	LOC124902410	Noncoding	NA	NA	NA	NA	NA	NA
35789	LOC107984220	Noncoding	NA	NA	NA	NA	NA	NA
35790	LOC124902411	Noncoding	NA	NA	NA	NA	NA	NA
35791	LOC124902412	Noncoding	NA	NA	NA	NA	NA	NA
35792	LOC124902413	Noncoding	NA	NA	NA	NA	NA	NA
35793	LOC105378268	Noncoding	NA	NA	NA	NA	NA	NA
35794	LINC02633	Noncoding	NA	NA	NA	NA	NA	NA
35795	LOC124902414	Noncoding	NA	NA	NA	NA	NA	NA
35796	LOC124902416	Noncoding	NA	NA	NA	NA	NA	NA
35797	LOC124902417	Noncoding	NA	NA	NA	NA	NA	NA
35798	LOC124902418	Noncoding	NA	NA	NA	NA	NA	NA
35799	LOC124902419	Noncoding	NA	NA	NA	NA	NA	NA
35800	LOC102724603	Noncoding	NA	NA	NA	NA	NA	NA
35801	LOC124902421	Noncoding	NA	NA	NA	NA	NA	NA
35802	LOC124902422	Noncoding	NA	NA	NA	NA	NA	NA
35803	LOC124902423	Noncoding	NA	NA	NA	NA	NA	NA
35804	LOC124902424	Noncoding	NA	NA	NA	NA	NA	NA
35805	LOC124902425	Noncoding	NA	NA	NA	NA	NA	NA
35806	LOC124902426	Noncoding	NA	NA	NA	NA	NA	NA
35807	LOC124902427	Noncoding	NA	NA	NA	NA	NA	NA
35808	LOC124902428	Noncoding	NA	NA	NA	NA	NA	NA
35809	LOC124902429	Noncoding	NA	NA	NA	NA	NA	NA
35810	LOC124902430	Noncoding	NA	NA	NA	NA	NA	NA
35811	LOC124902431	Noncoding	NA	NA	NA	NA	NA	NA
35812	LOC124902432	Noncoding	NA	NA	NA	NA	NA	NA
35813	LOC124902433	Noncoding	NA	NA	NA	NA	NA	NA
35814	LOC124902434	Noncoding	NA	NA	NA	NA	NA	NA
35815	LOC124902435	Noncoding	NA	NA	NA	NA	NA	NA
35816	LOC124902437	Noncoding	NA	NA	NA	NA	NA	NA
35817	LOC124902438	Noncoding	NA	NA	NA	NA	NA	NA
35818	LOC124900287	Noncoding	NA	NA	NA	NA	NA	NA
35819	LOC124902439	Noncoding	NA	NA	NA	NA	NA	NA
35820	LOC101928859	Noncoding	NA	NA	NA	NA	NA	NA
35821	LOC105378340	Noncoding	NA	NA	NA	NA	NA	NA
35822	LOC124902440	Noncoding	NA	NA	NA	NA	NA	NA
35823	LOC124902441	Noncoding	NA	NA	NA	NA	NA	NA
35824	LOC124902442	Noncoding	NA	NA	NA	NA	NA	NA
35825	LOC124902443	Noncoding	NA	NA	NA	NA	NA	NA
35826	LOC124902444	Noncoding	NA	NA	NA	NA	NA	NA
35827	LOC107984242	Noncoding	NA	NA	NA	NA	NA	NA
35828	LOC124902445	Noncoding	NA	NA	NA	NA	NA	NA
35829	LOC105378356	Noncoding	NA	NA	NA	NA	NA	NA
35830	LOC124902446	Noncoding	NA	NA	NA	NA	NA	NA
35831	LOC124902447	Noncoding	NA	NA	NA	NA	NA	NA
35832	LOC124902448	Noncoding	NA	NA	NA	NA	NA	NA
35833	LOC124902450	Noncoding	NA	NA	NA	NA	NA	NA
35834	LOC124902451	Noncoding	NA	NA	NA	NA	NA	NA
35835	LOC124902452	Noncoding	NA	NA	NA	NA	NA	NA
35836	LOC124902453	Noncoding	NA	NA	NA	NA	NA	NA
35837	LOC124902454	Noncoding	NA	NA	NA	NA	NA	NA
35838	LOC124902455	Noncoding	NA	NA	NA	NA	NA	NA
35839	LOC124902456	Noncoding	NA	NA	NA	NA	NA	NA
35840	LOC124902457	Noncoding	NA	NA	NA	NA	NA	NA
35841	LOC124902458	Noncoding	NA	NA	NA	NA	NA	NA
35842	LOC124902459	Noncoding	NA	NA	NA	NA	NA	NA
35843	LOC124902460	Noncoding	NA	NA	NA	NA	NA	NA
35844	LOC124902462	Noncoding	NA	NA	NA	NA	NA	NA
35845	LOC124902463	Noncoding	NA	NA	NA	NA	NA	NA
35846	LOC124902464	Noncoding	NA	NA	NA	NA	NA	NA
35847	LOC124902465	Noncoding	NA	NA	NA	NA	NA	NA
35848	LOC124902466	Noncoding	NA	NA	NA	NA	NA	NA
35849	LOC101929347	Noncoding	NA	NA	NA	NA	NA	NA
35850	LOC124902467	Noncoding	NA	NA	NA	NA	NA	NA
35851	LOC124902468	Noncoding	NA	NA	NA	NA	NA	NA
35852	LOC124902469	Noncoding	NA	NA	NA	NA	NA	NA
35853	LOC124900288	Noncoding	NA	NA	NA	NA	NA	NA
35854	LOC124902470	Noncoding	NA	NA	NA	NA	NA	NA
35855	LOC124902471	Noncoding	NA	NA	NA	NA	NA	NA
35856	LOC124902472	Noncoding	NA	NA	NA	NA	NA	NA
35857	LOC124902473	Noncoding	NA	NA	NA	NA	NA	NA
35858	LOC124902475	Noncoding	NA	NA	NA	NA	NA	NA
35859	LOC124902476	Noncoding	NA	NA	NA	NA	NA	NA
35860	LOC105378415	Noncoding	NA	NA	NA	NA	NA	NA
35861	LOC101926887	Noncoding	NA	NA	NA	NA	NA	NA
35862	LOC124902477	Noncoding	NA	NA	NA	NA	NA	NA
35863	LOC124902478	Noncoding	NA	NA	NA	NA	NA	NA
35864	LOC124902479	Noncoding	NA	NA	NA	NA	NA	NA
35865	LOC124902480	Noncoding	NA	NA	NA	NA	NA	NA
35866	LOC124902481	Noncoding	NA	NA	NA	NA	NA	NA
35867	LOC124902482	Noncoding	NA	NA	NA	NA	NA	NA
35868	LOC124902483	Noncoding	NA	NA	NA	NA	NA	NA
35869	LOC124902484	Noncoding	NA	NA	NA	NA	NA	NA
35870	LOC124902485	Noncoding	NA	NA	NA	NA	NA	NA
35871	LOC107984257	Noncoding	NA	NA	NA	NA	NA	NA
35872	LOC124902486	Noncoding	NA	NA	NA	NA	NA	NA
35873	LOC124902487	Noncoding	NA	NA	NA	NA	NA	NA
35874	LOC105378447	Noncoding	NA	NA	NA	NA	NA	NA
35875	LOC124902488	Noncoding	NA	NA	NA	NA	NA	NA
35876	LOC124902489	Noncoding	NA	NA	NA	NA	NA	NA
35877	LOC105378450	Noncoding	NA	NA	NA	NA	NA	NA
35878	LOC124902490	Noncoding	NA	NA	NA	NA	NA	NA
35879	LOC124902491	Noncoding	NA	NA	NA	NA	NA	NA
35880	LOC105378457	Noncoding	NA	NA	NA	NA	NA	NA
35881	LOC124902492	Noncoding	NA	NA	NA	NA	NA	NA
35882	LOC124902493	Noncoding	NA	NA	NA	NA	NA	NA
35883	LOC105378460	Noncoding	NA	NA	NA	NA	NA	NA
35884	LOC124902494	Noncoding	NA	NA	NA	NA	NA	NA
35885	LOC124902495	Noncoding	NA	NA	NA	NA	NA	NA
35886	LOC124902496	Noncoding	NA	NA	NA	NA	NA	NA
35887	LOC102724351	Noncoding	NA	NA	NA	NA	NA	NA
35888	LOC124902497	Noncoding	NA	NA	NA	NA	NA	NA
35889	LOC105378464	Noncoding	NA	NA	NA	NA	NA	NA
35890	LOC124902498	Noncoding	NA	NA	NA	NA	NA	NA
35891	LOC124902499	Noncoding	NA	NA	NA	NA	NA	NA
35892	LOC124902500	Noncoding	NA	NA	NA	NA	NA	NA
35893	LOC105378485	Noncoding	NA	NA	NA	NA	NA	NA
35894	LOC124902501	Noncoding	NA	NA	NA	NA	NA	NA
35895	LOC124902502	Noncoding	NA	NA	NA	NA	NA	NA
35896	LOC124902503	Noncoding	NA	NA	NA	NA	NA	NA
35897	LOC124902504	Noncoding	NA	NA	NA	NA	NA	NA
35898	LOC124902505	Noncoding	NA	NA	NA	NA	NA	NA
35899	LOC124902506	Noncoding	NA	NA	NA	NA	NA	NA
35900	LOC124902507	Noncoding	NA	NA	NA	NA	NA	NA
35901	LOC124902509	Noncoding	NA	NA	NA	NA	NA	NA
35902	LOC124902510	Noncoding	NA	NA	NA	NA	NA	NA
35903	LOC124902513	Noncoding	NA	NA	NA	NA	NA	NA
35904	LOC124902514	Noncoding	NA	NA	NA	NA	NA	NA
35905	LOC105378520	Noncoding	NA	NA	NA	NA	NA	NA
35906	LOC124902515	Noncoding	NA	NA	NA	NA	NA	NA
35907	LOC124902516	Noncoding	NA	NA	NA	NA	NA	NA
35908	LOC105378523	Noncoding	NA	NA	NA	NA	NA	NA
35909	LOC124902517	Noncoding	NA	NA	NA	NA	NA	NA
35910	LOC124902518	Noncoding	NA	NA	NA	NA	NA	NA
35911	LOC124902519	Noncoding	NA	NA	NA	NA	NA	NA
35912	LOC124902520	Noncoding	NA	NA	NA	NA	NA	NA
35913	LOC105378541	Noncoding	NA	NA	NA	NA	NA	NA
35914	LOC105378543	Noncoding	NA	NA	NA	NA	NA	NA
35915	LOC124902521	Noncoding	NA	NA	NA	NA	NA	NA
35916	LOC124902522	Noncoding	NA	NA	NA	NA	NA	NA
35917	LOC124902523	Noncoding	NA	NA	NA	NA	NA	NA
35918	LOC124900289	Noncoding	NA	NA	NA	NA	NA	NA
35919	LOC124902524	Noncoding	NA	NA	NA	NA	NA	NA
35920	LOC124902525	Noncoding	NA	NA	NA	NA	NA	NA
35921	LOC124902526	Noncoding	NA	NA	NA	NA	NA	NA
35922	LOC105378569	Noncoding	NA	NA	NA	NA	NA	NA
35923	LOC105378571	Noncoding	NA	NA	NA	NA	NA	NA
35924	LOC105378572	Noncoding	NA	NA	NA	NA	NA	NA
35925	LOC124902527	Noncoding	NA	NA	NA	NA	NA	NA
35926	LOC105378573	Noncoding	NA	NA	NA	NA	NA	NA
35927	LOC107984165	Noncoding	NA	NA	NA	NA	NA	NA
35928	LOC124902532	Noncoding	NA	NA	NA	NA	NA	NA
35929	LOC124902533	Noncoding	NA	NA	NA	NA	NA	NA
35930	LOC124902534	Noncoding	NA	NA	NA	NA	NA	NA
35931	LOC124902535	Noncoding	NA	NA	NA	NA	NA	NA
35932	LOC124902537	Noncoding	NA	NA	NA	NA	NA	NA
35933	LOC124902538	Noncoding	NA	NA	NA	NA	NA	NA
35934	LOC124902539	Noncoding	NA	NA	NA	NA	NA	NA
35935	LOC124902540	Noncoding	NA	NA	NA	NA	NA	NA
35936	LOC124902541	Noncoding	NA	NA	NA	NA	NA	NA
35937	LOC124902542	Noncoding	NA	NA	NA	NA	NA	NA
35938	LOC124902543	Noncoding	NA	NA	NA	NA	NA	NA
35939	LOC124902544	Noncoding	NA	NA	NA	NA	NA	NA
35940	LOC105378298	Noncoding	NA	NA	NA	NA	NA	NA
35941	LOC124902545	Noncoding	NA	NA	NA	NA	NA	NA
35942	LOC124902546	Noncoding	NA	NA	NA	NA	NA	NA
35943	LOC124902547	Noncoding	NA	NA	NA	NA	NA	NA
35944	LOC105378316	Noncoding	NA	NA	NA	NA	NA	NA
35945	LOC124902548	Noncoding	NA	NA	NA	NA	NA	NA
35946	LOC124902549	Noncoding	NA	NA	NA	NA	NA	NA
35947	LOC124902550	Noncoding	NA	NA	NA	NA	NA	NA
35948	LOC124902552	Noncoding	NA	NA	NA	NA	NA	NA
35949	LOC124902553	Noncoding	NA	NA	NA	NA	NA	NA
35950	LOC105378469	Noncoding	NA	NA	NA	NA	NA	NA
35951	LOC124902554	Noncoding	NA	NA	NA	NA	NA	NA
35952	LOC124902555	Noncoding	NA	NA	NA	NA	NA	NA
35953	LOC124902556	Noncoding	NA	NA	NA	NA	NA	NA
35954	LOC124902557	Noncoding	NA	NA	NA	NA	NA	NA
35955	LOC124902558	Noncoding	NA	NA	NA	NA	NA	NA
35956	LOC105378554	Noncoding	NA	NA	NA	NA	NA	NA
35957	LOC124902559	Noncoding	NA	NA	NA	NA	NA	NA
35958	LOC124902560	Noncoding	NA	NA	NA	NA	NA	NA
35959	LOC124902562	Noncoding	NA	NA	NA	NA	NA	NA
35960	LOC124902563	Noncoding	NA	NA	NA	NA	NA	NA
35961	LOC105378575	Noncoding	NA	NA	NA	NA	NA	NA
35962	LOC124902564	Noncoding	NA	NA	NA	NA	NA	NA
35963	LOC124900291	Noncoding	NA	NA	U8	NA	NA	unmatched
35964	LOC124900293	Noncoding	NA	BX323559.2	ENSPTRG00000036066	NA	unmatched	unmatched
35965	LOC124900294	Noncoding	Snord60	CABZ01000633.1	ENSPTRG00000032163	Noncoding	unmatched	unmatched
35966	LOC124900295	Noncoding	Gm26224	CU467861.4	ENSPTRG00000026686	Noncoding	unmatched	unmatched
35967	LOC124902572	Noncoding	NA	SNORA36B	ENSPTRG00000024957	NA	unmatched	unmatched
35968	LOC124902573	Noncoding	Gm26397	CU681839.1	NA	Noncoding	unmatched	NA
35969	LOC124900296	Noncoding	Gm54606	NA	ENSPTRG00000035545	unmatched	NA	unmatched
35970	LOC124900297	Noncoding	Gm24578	NA	ENSPTRG00000033392	Noncoding	NA	unmatched
35971	LOC124900298	Noncoding	NA	NA	ENSPTRG00000033184	NA	NA	unmatched
35972	LOC124902574	Noncoding	NA	NA	NA	NA	NA	NA
35973	LOC124902575	Noncoding	NA	NA	NA	NA	NA	NA
35974	LOC124902576	Noncoding	NA	NA	NA	NA	NA	NA
35975	LOC124902577	Noncoding	NA	NA	NA	NA	NA	NA
35976	LOC124902578	Noncoding	NA	NA	NA	NA	NA	NA
35977	LOC124902579	Noncoding	NA	NA	NA	NA	NA	NA
35978	LOC124902580	Noncoding	NA	NA	NA	NA	NA	NA
35979	LOC124902581	Noncoding	NA	NA	NA	NA	NA	NA
35980	LOC124902582	Noncoding	NA	NA	NA	NA	NA	NA
35981	LOC124902583	Noncoding	NA	NA	NA	NA	NA	NA
35982	LOC124902584	Noncoding	NA	NA	NA	NA	NA	NA
35983	LOC124902585	Noncoding	NA	NA	NA	NA	NA	NA
35984	LOC124902586	Noncoding	NA	NA	NA	NA	NA	NA
35985	LOC124902587	Noncoding	NA	NA	NA	NA	NA	NA
35986	LOC124902588	Noncoding	NA	NA	NA	NA	NA	NA
35987	LOC124902589	Noncoding	NA	NA	NA	NA	NA	NA
35988	LOC124900300	Noncoding	Snord2	CT027646.1	ENSPTRG00000036783	Noncoding	unmatched	unmatched
35989	LOC124902595	Noncoding	NA	NA	U3	NA	NA	unmatched
35990	LOC124902596	Noncoding	NA	NA	U3	NA	NA	unmatched
35991	LOC107984356	Noncoding	NA	NA	NA	NA	NA	NA
35992	LOC105376505	Noncoding	NA	NA	NA	NA	NA	NA
35993	LOC124902603	Noncoding	NA	NA	NA	NA	NA	NA
35994	LOC124902606	Noncoding	NA	NA	NA	NA	NA	NA
35995	LOC124902607	Noncoding	NA	NA	NA	NA	NA	NA
35996	LOC124902609	Noncoding	NA	NA	NA	NA	NA	NA
35997	LOC124902610	Noncoding	NA	NA	NA	NA	NA	NA
35998	LOC124902611	Noncoding	NA	NA	NA	NA	NA	NA
35999	LOC124902612	Noncoding	NA	NA	NA	NA	NA	NA
36000	LOC124902613	Noncoding	NA	NA	NA	NA	NA	NA
36001	LOC124902614	Noncoding	NA	NA	NA	NA	NA	NA
36002	LOC124902615	Noncoding	NA	NA	NA	NA	NA	NA
36003	LOC124902617	Noncoding	NA	NA	NA	NA	NA	NA
36004	LOC124902618	Noncoding	NA	NA	NA	NA	NA	NA
36005	LOC124902619	Noncoding	NA	NA	NA	NA	NA	NA
36006	LOC124902620	Noncoding	NA	NA	NA	NA	NA	NA
36007	LOC124902621	Noncoding	NA	NA	NA	NA	NA	NA
36008	LOC124902622	Noncoding	NA	NA	NA	NA	NA	NA
36009	LOC124902623	Noncoding	NA	NA	NA	NA	NA	NA
36010	LOC124902624	Noncoding	NA	NA	NA	NA	NA	NA
36011	LOC124902625	Noncoding	NA	NA	NA	NA	NA	NA
36012	LOC105376533	Noncoding	NA	NA	NA	NA	NA	NA
36013	LOC105376535	Noncoding	NA	NA	NA	NA	NA	NA
36014	LOC124902626	Noncoding	NA	NA	NA	NA	NA	NA
36015	LOC124902627	Noncoding	NA	NA	NA	NA	NA	NA
36016	LOC105376536	Noncoding	NA	NA	NA	NA	NA	NA
36017	LOC105376542	Noncoding	NA	NA	NA	NA	NA	NA
36018	LOC124902628	Noncoding	NA	NA	NA	NA	NA	NA
36019	LOC124902629	Noncoding	NA	NA	NA	NA	NA	NA
36020	LOC124902630	Noncoding	NA	NA	NA	NA	NA	NA
36021	LOC124902631	Noncoding	NA	NA	NA	NA	NA	NA
36022	LOC124902632	Noncoding	NA	NA	NA	NA	NA	NA
36023	LOC124902633	Noncoding	NA	NA	NA	NA	NA	NA
36024	LOC124902634	Noncoding	NA	NA	NA	NA	NA	NA
36025	LOC124902635	Noncoding	NA	NA	NA	NA	NA	NA
36026	LOC124902636	Noncoding	NA	NA	NA	NA	NA	NA
36027	LOC124902637	Noncoding	NA	NA	NA	NA	NA	NA
36028	LOC124902638	Noncoding	NA	NA	NA	NA	NA	NA
36029	LOC124902639	Noncoding	NA	NA	NA	NA	NA	NA
36030	LOC107984315	Noncoding	NA	NA	NA	NA	NA	NA
36031	LOC105376572	Noncoding	NA	NA	NA	NA	NA	NA
36032	LOC124902640	Noncoding	NA	NA	NA	NA	NA	NA
36033	LOC124902641	Noncoding	NA	NA	NA	NA	NA	NA
36034	LOC124902642	Noncoding	NA	NA	NA	NA	NA	NA
36035	LOC105376577	Noncoding	NA	NA	NA	NA	NA	NA
36036	LOC124902643	Noncoding	NA	NA	NA	NA	NA	NA
36037	LOC124902644	Noncoding	NA	NA	NA	NA	NA	NA
36038	LOC102723370	Noncoding	Ano5	ano5a	ANO5	Bifunctional	Coding	Coding
36039	LOC124902645	Noncoding	NA	NA	NA	NA	NA	NA
36040	LOC124902646	Noncoding	NA	NA	NA	NA	NA	NA
36041	LOC124902647	Noncoding	NA	NA	NA	NA	NA	NA
36042	LOC124902648	Noncoding	NA	NA	NA	NA	NA	NA
36043	LOC124902649	Noncoding	NA	NA	NA	NA	NA	NA
36044	LOC124902650	Noncoding	NA	NA	NA	NA	NA	NA
36045	LOC124902651	Noncoding	NA	NA	NA	NA	NA	NA
36046	LOC124902652	Noncoding	NA	NA	NA	NA	NA	NA
36047	LOC124902653	Noncoding	NA	NA	NA	NA	NA	NA
36048	LOC124902654	Noncoding	NA	NA	NA	NA	NA	NA
36049	LOC124902655	Noncoding	NA	NA	NA	NA	NA	NA
36050	LOC105376604	Noncoding	NA	NA	NA	NA	NA	NA
36051	LOC105376611	Noncoding	NA	NA	NA	NA	NA	NA
36052	LOC124902656	Noncoding	NA	NA	NA	NA	NA	NA
36053	LOC124902657	Noncoding	NA	NA	NA	NA	NA	NA
36054	LOC124902658	Noncoding	NA	NA	NA	NA	NA	NA
36055	LOC105376617	Noncoding	NA	NA	NA	NA	NA	NA
36056	LOC124902659	Noncoding	NA	NA	NA	NA	NA	NA
36057	LOC101929918	Noncoding	NA	NA	NA	NA	NA	NA
36058	LOC124902660	Noncoding	NA	NA	NA	NA	NA	NA
36059	LOC102723568	Noncoding	NA	NA	NA	NA	NA	NA
36060	LOC124902661	Noncoding	NA	NA	NA	NA	NA	NA
36061	LOC124902662	Noncoding	NA	NA	NA	NA	NA	NA
36062	LOC124902663	Noncoding	NA	NA	NA	NA	NA	NA
36063	LINC02704	Noncoding	NA	NA	NA	NA	NA	NA
36064	LOC124902664	Noncoding	NA	NA	NA	NA	NA	NA
36065	LOC124902665	Noncoding	NA	NA	NA	NA	NA	NA
36066	LOC124902666	Noncoding	NA	NA	NA	NA	NA	NA
36067	LOC124902667	Noncoding	NA	NA	NA	NA	NA	NA
36068	LOC124902668	Noncoding	NA	NA	NA	NA	NA	NA
36069	LOC124902670	Noncoding	NA	NA	NA	NA	NA	NA
36070	LOC124902671	Noncoding	NA	NA	NA	NA	NA	NA
36071	LOC124902672	Noncoding	NA	NA	NA	NA	NA	NA
36072	LOC124902673	Noncoding	NA	NA	NA	NA	NA	NA
36073	LOC124902674	Noncoding	NA	NA	NA	NA	NA	NA
36074	LOC105369313	Noncoding	NA	NA	NA	NA	NA	NA
36075	LOC124902675	Noncoding	NA	NA	NA	NA	NA	NA
36076	LOC102723575	Noncoding	NA	NA	NA	NA	NA	NA
36077	LOC124902676	Noncoding	NA	NA	NA	NA	NA	NA
36078	LOC124902677	Noncoding	NA	NA	NA	NA	NA	NA
36079	LOC124902678	Noncoding	NA	NA	NA	NA	NA	NA
36080	LOC124902679	Noncoding	NA	NA	NA	NA	NA	NA
36081	LOC124902680	Noncoding	NA	NA	NA	NA	NA	NA
36082	LOC124902681	Noncoding	NA	NA	NA	NA	NA	NA
36083	LOC124902682	Noncoding	NA	NA	NA	NA	NA	NA
36084	LOC124902683	Noncoding	NA	NA	NA	NA	NA	NA
36085	LOC124902684	Noncoding	NA	NA	NA	NA	NA	NA
36086	LOC105369339	Noncoding	NA	NA	NA	NA	NA	NA
36087	LOC124902685	Noncoding	NA	NA	NA	NA	NA	NA
36088	LOC124902686	Noncoding	NA	NA	NA	NA	NA	NA
36089	LOC124902687	Noncoding	NA	NA	NA	NA	NA	NA
36090	LOC124902688	Noncoding	NA	NA	NA	NA	NA	NA
36091	LOC124902689	Noncoding	NA	NA	NA	NA	NA	NA
36092	LOC124902690	Noncoding	NA	NA	NA	NA	NA	NA
36093	LOC124902691	Noncoding	NA	NA	NA	NA	NA	NA
36094	LOC124902692	Noncoding	NA	NA	NA	NA	NA	NA
36095	LOC124902695	Noncoding	NA	NA	NA	NA	NA	NA
36096	LOC124902696	Noncoding	NA	NA	NA	NA	NA	NA
36097	LOC124902697	Noncoding	NA	NA	NA	NA	NA	NA
36098	LOC124902698	Noncoding	NA	NA	NA	NA	NA	NA
36099	LOC124900302	Noncoding	NA	NA	NA	NA	NA	NA
36100	LOC124902699	Noncoding	NA	NA	NA	NA	NA	NA
36101	LOC124902700	Noncoding	NA	NA	NA	NA	NA	NA
36102	LOC124902701	Noncoding	NA	NA	NA	NA	NA	NA
36103	LOC124902702	Noncoding	NA	NA	NA	NA	NA	NA
36104	LOC124902703	Noncoding	NA	NA	NA	NA	NA	NA
36105	LOC105369371	Noncoding	NA	NA	NA	NA	NA	NA
36106	LOC124902705	Noncoding	NA	NA	NA	NA	NA	NA
36107	LOC124902706	Noncoding	NA	NA	NA	NA	NA	NA
36108	LOC124902708	Noncoding	NA	NA	NA	NA	NA	NA
36109	LOC105369376	Noncoding	NA	NA	NA	NA	NA	NA
36110	LOC124902709	Noncoding	NA	NA	NA	NA	NA	NA
36111	LOC124902710	Noncoding	NA	NA	NA	NA	NA	NA
36112	LOC124902711	Noncoding	NA	NA	NA	NA	NA	NA
36113	LOC124902712	Noncoding	NA	NA	NA	NA	NA	NA
36114	LOC124902714	Noncoding	NA	NA	NA	NA	NA	NA
36115	LOC124902715	Noncoding	NA	NA	NA	NA	NA	NA
36116	TPBGL-AS1	Noncoding	NA	NA	NA	NA	NA	NA
36117	LOC124902716	Noncoding	NA	NA	NA	NA	NA	NA
36118	LOC124902717	Noncoding	NA	NA	NA	NA	NA	NA
36119	LOC105369389	Noncoding	NA	NA	NA	NA	NA	NA
36120	LINC02761	Noncoding	NA	NA	NA	NA	NA	NA
36121	LOC124902719	Noncoding	NA	NA	NA	NA	NA	NA
36122	LOC124902720	Noncoding	NA	NA	NA	NA	NA	NA
36123	LOC124902721	Noncoding	NA	NA	NA	NA	NA	NA
36124	LOC124902722	Noncoding	NA	NA	NA	NA	NA	NA
36125	LOC124902723	Noncoding	NA	NA	NA	NA	NA	NA
36126	LOC105369401	Noncoding	NA	NA	NA	NA	NA	NA
36127	LOC105369403	Noncoding	NA	NA	NA	NA	NA	NA
36128	LOC105369408	Noncoding	NA	NA	NA	NA	NA	NA
36129	LOC124902724	Noncoding	NA	NA	NA	NA	NA	NA
36130	LOC124902725	Noncoding	NA	NA	NA	NA	NA	NA
36131	LOC124902726	Noncoding	NA	NA	NA	NA	NA	NA
36132	LOC124902727	Noncoding	NA	NA	NA	NA	NA	NA
36133	LOC105369416	Noncoding	NA	NA	NA	NA	NA	NA
36134	LOC124902729	Noncoding	NA	NA	NA	NA	NA	NA
36135	LOC124902730	Noncoding	NA	NA	NA	NA	NA	NA
36136	LOC124902731	Noncoding	NA	NA	NA	NA	NA	NA
36137	LOC105369422	Noncoding	NA	NA	NA	NA	NA	NA
36138	LOC124902732	Noncoding	NA	NA	NA	NA	NA	NA
36139	LOC124902733	Noncoding	NA	NA	NA	NA	NA	NA
36140	LOC124902734	Noncoding	NA	NA	NA	NA	NA	NA
36141	LOC124902735	Noncoding	NA	NA	NA	NA	NA	NA
36142	LINC02553	Noncoding	NA	NA	NA	NA	NA	NA
36143	LOC105369450	Noncoding	NA	NA	NA	NA	NA	NA
36144	LOC124902736	Noncoding	NA	NA	NA	NA	NA	NA
36145	LOC124902737	Noncoding	NA	NA	NA	NA	NA	NA
36146	LOC105369460	Noncoding	NA	NA	NA	NA	NA	NA
36147	LOC124902739	Noncoding	NA	NA	NA	NA	NA	NA
36148	LOC124902740	Noncoding	NA	NA	NA	NA	NA	NA
36149	LOC124902741	Noncoding	NA	NA	NA	NA	NA	NA
36150	LOC124902742	Noncoding	NA	NA	NA	NA	NA	NA
36151	LOC124902743	Noncoding	NA	NA	NA	NA	NA	NA
36152	LOC124902744	Noncoding	NA	NA	NA	NA	NA	NA
36153	LOC124902745	Noncoding	NA	NA	NA	NA	NA	NA
36154	LOC124902746	Noncoding	NA	NA	NA	NA	NA	NA
36155	LOC124902747	Noncoding	NA	NA	NA	NA	NA	NA
36156	LOC124902748	Noncoding	NA	NA	NA	NA	NA	NA
36157	LOC124902749	Noncoding	NA	NA	NA	NA	NA	NA
36158	LOC112267909	Noncoding	NA	NA	NA	NA	NA	NA
36159	LOC124902750	Noncoding	NA	NA	NA	NA	NA	NA
36160	LOC124902752	Noncoding	NA	NA	NA	NA	NA	NA
36161	LOC124902753	Noncoding	NA	NA	NA	NA	NA	NA
36162	LOC124902754	Noncoding	NA	NA	NA	NA	NA	NA
36163	LOC124902755	Noncoding	NA	NA	NA	NA	NA	NA
36164	LOC124902756	Noncoding	NA	NA	NA	NA	NA	NA
36165	LOC124902757	Noncoding	NA	NA	NA	NA	NA	NA
36166	LOC124902758	Noncoding	NA	NA	NA	NA	NA	NA
36167	LOC124902759	Noncoding	NA	NA	NA	NA	NA	NA
36168	LOC124902760	Noncoding	NA	NA	NA	NA	NA	NA
36169	LOC124902761	Noncoding	NA	NA	NA	NA	NA	NA
36170	LNC-RHL1	Noncoding	NA	NA	NA	NA	NA	NA
36171	LOC124902763	Noncoding	NA	NA	NA	NA	NA	NA
36172	LOC105369517	Noncoding	NA	NA	NA	NA	NA	NA
36173	LOC124902764	Noncoding	NA	NA	NA	NA	NA	NA
36174	LOC124902765	Noncoding	NA	NA	NA	NA	NA	NA
36175	LOC124902767	Noncoding	NA	NA	NA	NA	NA	NA
36176	LOC124902768	Noncoding	NA	NA	NA	NA	NA	NA
36177	LOC124902769	Noncoding	NA	NA	NA	NA	NA	NA
36178	LOC124902770	Noncoding	NA	NA	NA	NA	NA	NA
36179	LOC124900303	Noncoding	NA	NA	NA	NA	NA	NA
36180	LOC124902771	Noncoding	NA	NA	NA	NA	NA	NA
36181	LOC124902772	Noncoding	NA	NA	NA	NA	NA	NA
36182	LOC124902773	Noncoding	NA	NA	NA	NA	NA	NA
36183	LOC107984402	Noncoding	NA	NA	NA	NA	NA	NA
36184	LOC124902774	Noncoding	NA	NA	NA	NA	NA	NA
36185	LOC124902775	Noncoding	NA	NA	NA	NA	NA	NA
36186	LOC124902776	Noncoding	NA	NA	NA	NA	NA	NA
36187	LOC124902777	Noncoding	NA	NA	NA	NA	NA	NA
36188	LOC124902778	Noncoding	NA	NA	NA	NA	NA	NA
36189	LOC102724410	Noncoding	NA	NA	NA	NA	NA	NA
36190	LOC124902779	Noncoding	NA	NA	NA	NA	NA	NA
36191	LOC124902780	Noncoding	NA	NA	NA	NA	NA	NA
36192	LOC105369551	Noncoding	NA	NA	NA	NA	NA	NA
36193	LOC124902781	Noncoding	NA	NA	NA	NA	NA	NA
36194	LOC124902782	Noncoding	NA	NA	NA	NA	NA	NA
36195	LOC124902783	Noncoding	NA	NA	NA	NA	NA	NA
36196	LOC124902784	Noncoding	NA	NA	NA	NA	NA	NA
36197	LOC124902785	Noncoding	NA	NA	NA	NA	NA	NA
36198	LOC105369561	Noncoding	NA	NA	NA	NA	NA	NA
36199	LOC124902786	Noncoding	NA	NA	NA	NA	NA	NA
36200	LOC124902787	Noncoding	NA	NA	NA	NA	NA	NA
36201	LOC124902788	Noncoding	NA	NA	NA	NA	NA	NA
36202	LOC124902789	Noncoding	NA	NA	NA	NA	NA	NA
36203	LOC124902790	Noncoding	NA	NA	NA	NA	NA	NA
36204	LOC124902791	Noncoding	NA	NA	NA	NA	NA	NA
36205	LOC124902792	Noncoding	NA	NA	NA	NA	NA	NA
36206	LOC124902793	Noncoding	NA	NA	NA	NA	NA	NA
36207	LOC105369574	Noncoding	NA	NA	NA	NA	NA	NA
36208	LOC124902794	Noncoding	NA	NA	NA	NA	NA	NA
36209	LOC124902795	Noncoding	NA	NA	NA	NA	NA	NA
36210	LOC124902796	Noncoding	NA	NA	NA	NA	NA	NA
36211	LOC124902797	Noncoding	NA	NA	NA	NA	NA	NA
36212	LOC124902798	Noncoding	NA	NA	NA	NA	NA	NA
36213	LOC124902799	Noncoding	NA	NA	NA	NA	NA	NA
36214	LOC124902800	Noncoding	NA	NA	NA	NA	NA	NA
36215	LOC124902801	Noncoding	NA	NA	NA	NA	NA	NA
36216	LOC124902808	Noncoding	NA	NA	NA	NA	NA	NA
36217	LOC124902809	Noncoding	NA	NA	NA	NA	NA	NA
36218	LOC124902811	Noncoding	NA	NA	NA	NA	NA	NA
36219	LOC124902812	Noncoding	NA	NA	NA	NA	NA	NA
36220	LOC124902813	Noncoding	NA	NA	NA	NA	NA	NA
36221	LOC124902818	Noncoding	NA	NA	NA	NA	NA	NA
36222	LOC124902821	Noncoding	NA	NA	NA	NA	NA	NA
36223	LOC124900304	Noncoding	NA	NA	SNORA62	NA	NA	unmatched
36224	LOC124900305	Noncoding	Gm25369	NA	U8	Noncoding	NA	unmatched
36225	LOC124900306	Noncoding	NA	SNORD22	SNORD22	NA	unmatched	unmatched
36226	LOC124900308	Noncoding	NA	NA	NA	NA	NA	NA
36227	LOC124900309	Noncoding	NA	NA	ENSPTRG00000027444	NA	NA	unmatched
36228	LOC124900310	Noncoding	NA	CR936321.4	ENSPTRG00000027517	NA	unmatched	unmatched
36229	LOC124902824	Noncoding	NA	BX537350.1	ENSPTRG00000027461	NA	unmatched	unmatched
36230	LOC124900311	Noncoding	NA	NA	ENSPTRG00000026227	NA	NA	unmatched
36231	LOC124900313	Noncoding	NA	NA	NA	NA	NA	NA
36232	LOC124900314	Noncoding	NA	NA	ENSPTRG00000038205	NA	NA	unmatched
36233	LOC124900315	Noncoding	NA	NA	ENSPTRG00000038134	NA	NA	unmatched
36234	LOC124902825	Noncoding	NA	NA	ENSPTRG00000036853	NA	NA	unmatched
36235	LOC124902826	Noncoding	NA	NA	ENSPTRG00000037838	NA	NA	unmatched
36236	LOC124902827	Noncoding	NA	NA	ENSPTRG00000038187	NA	NA	unmatched
36237	LOC124902828	Noncoding	NA	NA	NA	NA	NA	NA
36238	LOC124902829	Noncoding	NA	NA	NA	NA	NA	NA
36239	LOC124902830	Noncoding	NA	NA	NA	NA	NA	NA
36240	LOC124902831	Noncoding	NA	NA	NA	NA	NA	NA
36241	LOC124902832	Noncoding	NA	NA	NA	NA	NA	NA
36242	LOC124902833	Noncoding	NA	NA	NA	NA	NA	NA
36243	LOC124902834	Noncoding	NA	NA	NA	NA	NA	NA
36244	LOC124902835	Noncoding	NA	NA	NA	NA	NA	NA
36245	LOC124902836	Noncoding	NA	NA	NA	NA	NA	NA
36246	LOC124902839	Noncoding	NA	NA	NA	NA	NA	NA
36247	LOC124902840	Noncoding	NA	NA	NA	NA	NA	NA
36248	LOC124902847	Noncoding	NA	NA	U3	NA	NA	unmatched
36249	LOC105369594	Noncoding	NA	NA	NA	NA	NA	NA
36250	LOC124902852	Noncoding	NA	NA	NA	NA	NA	NA
36251	LOC124902853	Noncoding	NA	NA	NA	NA	NA	NA
36252	LOC124902854	Noncoding	NA	NA	NA	NA	NA	NA
36253	LOC124902855	Noncoding	NA	NA	NA	NA	NA	NA
36254	LOC124902856	Noncoding	NA	NA	NA	NA	NA	NA
36255	LOC124902857	Noncoding	NA	NA	NA	NA	NA	NA
36256	LOC124902858	Noncoding	NA	NA	NA	NA	NA	NA
36257	LOC124902859	Noncoding	NA	NA	NA	NA	NA	NA
36258	LOC124902860	Noncoding	NA	NA	NA	NA	NA	NA
36259	LOC124902861	Noncoding	NA	NA	NA	NA	NA	NA
36260	LOC124902862	Noncoding	NA	NA	NA	NA	NA	NA
36261	LOC105369611	Noncoding	NA	NA	NA	NA	NA	NA
36262	LOC124900317	Noncoding	NA	NA	NA	NA	NA	NA
36263	LOC105369612	Noncoding	NA	NA	NA	NA	NA	NA
36264	LOC124902863	Noncoding	NA	NA	NA	NA	NA	NA
36265	LOC124902864	Noncoding	NA	NA	NA	NA	NA	NA
36266	LOC124902865	Noncoding	NA	NA	NA	NA	NA	NA
36267	LOC124902866	Noncoding	NA	NA	NA	NA	NA	NA
36268	LOC107984500	Noncoding	NA	NA	NA	NA	NA	NA
36269	LOC105369631	Noncoding	NA	NA	NA	NA	NA	NA
36270	LOC124902867	Noncoding	NA	NA	NA	NA	NA	NA
36271	LOC124902868	Noncoding	NA	NA	NA	NA	NA	NA
36272	LOC124902869	Noncoding	NA	NA	NA	NA	NA	NA
36273	LOC124902870	Noncoding	NA	NA	NA	NA	NA	NA
36274	LOC124902871	Noncoding	NA	NA	NA	NA	NA	NA
36275	LOC112268090	Noncoding	NA	NA	NA	NA	NA	NA
36276	LOC107987171	Noncoding	NA	NA	NA	NA	NA	NA
36277	LOC105369645	Noncoding	NA	NA	NA	NA	NA	NA
36278	LOC124902872	Noncoding	NA	NA	NA	NA	NA	NA
36279	LOC124902873	Noncoding	NA	NA	NA	NA	NA	NA
36280	LOC124902874	Noncoding	NA	NA	NA	NA	NA	NA
36281	LOC105369655	Noncoding	NA	NA	NA	NA	NA	NA
36282	LOC124902877	Noncoding	NA	NA	NA	NA	NA	NA
36283	LOC124902878	Noncoding	NA	NA	NA	NA	NA	NA
36284	LOC124902879	Noncoding	NA	NA	NA	NA	NA	NA
36285	LOC124902880	Noncoding	NA	NA	NA	NA	NA	NA
36286	LOC124902881	Noncoding	NA	NA	NA	NA	NA	NA
36287	LOC124902882	Noncoding	NA	NA	NA	NA	NA	NA
36288	LOC105369667	Noncoding	NA	NA	NA	NA	NA	NA
36289	LOC124902883	Noncoding	NA	NA	NA	NA	NA	NA
36290	LOC124902884	Noncoding	NA	NA	NA	NA	NA	NA
36291	LOC124902885	Noncoding	NA	NA	NA	NA	NA	NA
36292	LOC124902887	Noncoding	NA	NA	NA	NA	NA	NA
36293	LOC124902888	Noncoding	NA	NA	NA	NA	NA	NA
36294	LOC124902889	Noncoding	NA	NA	NA	NA	NA	NA
36295	LOC124902890	Noncoding	NA	NA	NA	NA	NA	NA
36296	LOC124902891	Noncoding	NA	NA	NA	NA	NA	NA
36297	LOC124902892	Noncoding	NA	NA	NA	NA	NA	NA
36298	LOC124902893	Noncoding	NA	NA	NA	NA	NA	NA
36299	LOC124902895	Noncoding	NA	NA	NA	NA	NA	NA
36300	LOC124902896	Noncoding	NA	NA	NA	NA	NA	NA
36301	LOC105369689	Noncoding	NA	NA	NA	NA	NA	NA
36302	LOC105369699	Noncoding	NA	NA	NA	NA	NA	NA
36303	LOC124902899	Noncoding	NA	NA	NA	NA	NA	NA
36304	LOC124902900	Noncoding	NA	NA	NA	NA	NA	NA
36305	LOC124902901	Noncoding	NA	NA	NA	NA	NA	NA
36306	LOC105369705	Noncoding	NA	NA	NA	NA	NA	NA
36307	LOC124902902	Noncoding	NA	NA	NA	NA	NA	NA
36308	LOC124902903	Noncoding	NA	NA	NA	NA	NA	NA
36309	LOC124902905	Noncoding	NA	NA	NA	NA	NA	NA
36310	LOC124902906	Noncoding	NA	NA	NA	NA	NA	NA
36311	LOC124902907	Noncoding	NA	NA	NA	NA	NA	NA
36312	LOC124902908	Noncoding	NA	NA	NA	NA	NA	NA
36313	LOC105369714	Noncoding	NA	NA	NA	NA	NA	NA
36314	LOC124902909	Noncoding	NA	NA	NA	NA	NA	NA
36315	TSPAN11-AS1	Noncoding	NA	NA	NA	NA	NA	NA
36316	LOC124902911	Noncoding	NA	NA	NA	NA	NA	NA
36317	LOC124902912	Noncoding	NA	NA	NA	NA	NA	NA
36318	LOC124902913	Noncoding	NA	NA	NA	NA	NA	NA
36319	LOC124902914	Noncoding	NA	NA	NA	NA	NA	NA
36320	LOC124902915	Noncoding	NA	NA	NA	NA	NA	NA
36321	LOC124902916	Noncoding	NA	NA	NA	NA	NA	NA
36322	LOC124902917	Noncoding	NA	NA	NA	NA	NA	NA
36323	LOC124902918	Noncoding	NA	NA	NA	NA	NA	NA
36324	LOC124902919	Noncoding	NA	NA	NA	NA	NA	NA
36325	LOC124902920	Noncoding	NA	NA	NA	NA	NA	NA
36326	LOC124902921	Noncoding	NA	NA	NA	NA	NA	NA
36327	LOC124902922	Noncoding	NA	NA	NA	NA	NA	NA
36328	LOC124902923	Noncoding	NA	NA	NA	NA	NA	NA
36329	LOC124902924	Noncoding	NA	NA	NA	NA	NA	NA
36330	LOC124902925	Noncoding	NA	NA	NA	NA	NA	NA
36331	LOC105369746	Noncoding	NA	NA	NA	NA	NA	NA
36332	LOC124902926	Noncoding	NA	NA	NA	NA	NA	NA
36333	LOC124902927	Noncoding	NA	NA	NA	NA	NA	NA
36334	LOC105369759	Noncoding	NA	NA	NA	NA	NA	NA
36335	LOC105369761	Noncoding	NA	NA	NA	NA	NA	NA
36336	LOC124902929	Noncoding	NA	NA	NA	NA	NA	NA
36337	LOC124902930	Noncoding	NA	NA	NA	NA	NA	NA
36338	LOC124902931	Noncoding	NA	NA	NA	NA	NA	NA
36339	LOC124902932	Noncoding	NA	NA	NA	NA	NA	NA
36340	LOC124902933	Noncoding	NA	NA	NA	NA	NA	NA
36341	LOC124902934	Noncoding	NA	NA	NA	NA	NA	NA
36342	LOC124902935	Noncoding	NA	NA	NA	NA	NA	NA
36343	LOC124902936	Noncoding	NA	NA	NA	NA	NA	NA
36344	LOC124902937	Noncoding	NA	NA	NA	NA	NA	NA
36345	LOC124902938	Noncoding	NA	NA	NA	NA	NA	NA
36346	SMUG1-AS1	Noncoding	NA	NA	NA	NA	NA	NA
36347	LOC124902939	Noncoding	NA	NA	NA	NA	NA	NA
36348	LOC124902940	Noncoding	NA	NA	NA	NA	NA	NA
36349	LOC124902941	Noncoding	NA	NA	NA	NA	NA	NA
36350	LOC124902943	Noncoding	NA	NA	NA	NA	NA	NA
36351	LOC124902944	Noncoding	NA	NA	NA	NA	NA	NA
36352	LOC124902945	Noncoding	NA	NA	NA	NA	NA	NA
36353	LOC124902946	Noncoding	NA	NA	NA	NA	NA	NA
36354	LOC124902947	Noncoding	NA	NA	NA	NA	NA	NA
36355	LOC124902948	Noncoding	NA	NA	NA	NA	NA	NA
36356	LOC124902949	Noncoding	NA	NA	NA	NA	NA	NA
36357	LOC124902950	Noncoding	NA	NA	NA	NA	NA	NA
36358	LINC03056	Noncoding	NA	NA	NA	NA	NA	NA
36359	LOC124902952	Noncoding	NA	NA	NA	NA	NA	NA
36360	LOC107984521	Noncoding	NA	NA	NA	NA	NA	NA
36361	LOC124902953	Noncoding	NA	NA	NA	NA	NA	NA
36362	LOC124902954	Noncoding	NA	NA	NA	NA	NA	NA
36363	LOC124902955	Noncoding	NA	NA	NA	NA	NA	NA
36364	LOC105369811	Noncoding	NA	NA	NA	NA	NA	NA
36365	LOC124902956	Noncoding	NA	NA	NA	NA	NA	NA
36366	LOC124902957	Noncoding	NA	NA	NA	NA	NA	NA
36367	LOC124902958	Noncoding	NA	NA	NA	NA	NA	NA
36368	LOC105369823	Noncoding	NA	NA	NA	NA	NA	NA
36369	LOC124902959	Noncoding	NA	NA	NA	NA	NA	NA
36370	LOC124902960	Noncoding	NA	NA	NA	NA	NA	NA
36371	LOC124902961	Noncoding	NA	NA	NA	NA	NA	NA
36372	LOC124902962	Noncoding	NA	NA	NA	NA	NA	NA
36373	LOC124902963	Noncoding	NA	NA	NA	NA	NA	NA
36374	LOC124902964	Noncoding	NA	NA	NA	NA	NA	NA
36375	LOC124902965	Noncoding	NA	NA	NA	NA	NA	NA
36376	LOC124902966	Noncoding	NA	NA	NA	NA	NA	NA
36377	LINC02445	Noncoding	NA	NA	NA	NA	NA	NA
36378	LOC124902967	Noncoding	NA	NA	NA	NA	NA	NA
36379	LOC101929967	Noncoding	NA	NA	NA	NA	NA	NA
36380	LOC124902968	Noncoding	NA	NA	NA	NA	NA	NA
36381	GLIPR1-AS1	Noncoding	NA	NA	NA	NA	NA	NA
36382	LOC105369844	Noncoding	NA	NA	NA	NA	NA	NA
36383	LOC124902969	Noncoding	NA	NA	NA	NA	NA	NA
36384	LOC124902970	Noncoding	NA	NA	NA	NA	NA	NA
36385	LOC124902971	Noncoding	NA	NA	NA	NA	NA	NA
36386	LOC124902972	Noncoding	NA	NA	NA	NA	NA	NA
36387	LOC105369863	Noncoding	NA	NA	NA	NA	NA	NA
36388	LOC124902973	Noncoding	NA	NA	NA	NA	NA	NA
36389	LOC124902974	Noncoding	NA	NA	NA	NA	NA	NA
36390	LOC105369867	Noncoding	NA	NA	NA	NA	NA	NA
36391	LOC124902975	Noncoding	NA	NA	NA	NA	NA	NA
36392	LOC124902976	Noncoding	NA	NA	NA	NA	NA	NA
36393	LOC124902977	Noncoding	NA	NA	NA	NA	NA	NA
36394	LOC107984542	Noncoding	NA	NA	NA	NA	NA	NA
36395	LOC124902978	Noncoding	NA	NA	NA	NA	NA	NA
36396	LOC124902979	Noncoding	NA	NA	NA	NA	NA	NA
36397	LOC107984543	Noncoding	NA	NA	NA	NA	NA	NA
36398	LOC124902980	Noncoding	NA	NA	NA	NA	NA	NA
36399	LOC124902981	Noncoding	NA	NA	NA	NA	NA	NA
36400	LOC124902982	Noncoding	NA	NA	NA	NA	NA	NA
36401	LINC02391	Noncoding	NA	NA	NA	NA	NA	NA
36402	LOC105369904	Noncoding	NA	NA	NA	NA	NA	NA
36403	LOC124902983	Noncoding	NA	NA	NA	NA	NA	NA
36404	LOC124902984	Noncoding	NA	NA	NA	NA	NA	NA
36405	LOC124902985	Noncoding	NA	NA	NA	NA	NA	NA
36406	LOC124902986	Noncoding	NA	NA	NA	NA	NA	NA
36407	LOC124902987	Noncoding	NA	NA	NA	NA	NA	NA
36408	LOC124902988	Noncoding	NA	NA	NA	NA	NA	NA
36409	LOC124902989	Noncoding	NA	NA	NA	NA	NA	NA
36410	LOC124902990	Noncoding	NA	NA	NA	NA	NA	NA
36411	LOC124902991	Noncoding	NA	NA	NA	NA	NA	NA
36412	LOC124902992	Noncoding	NA	NA	NA	NA	NA	NA
36413	LOC124902993	Noncoding	NA	NA	NA	NA	NA	NA
36414	LOC105369933	Noncoding	NA	NA	NA	NA	NA	NA
36415	LOC124902994	Noncoding	NA	NA	NA	NA	NA	NA
36416	LOC124902996	Noncoding	NA	NA	NA	NA	NA	NA
36417	LOC124902997	Noncoding	NA	NA	NA	NA	NA	NA
36418	LOC124902998	Noncoding	NA	NA	NA	NA	NA	NA
36419	LINC02456	Noncoding	NA	NA	NA	NA	NA	NA
36420	LOC124902999	Noncoding	NA	NA	NA	NA	NA	NA
36421	LOC124903000	Noncoding	NA	NA	NA	NA	NA	NA
36422	LOC124903001	Noncoding	NA	NA	NA	NA	NA	NA
36423	LOC124903002	Noncoding	NA	NA	NA	NA	NA	NA
36424	LOC105369949	Noncoding	NA	NA	NA	NA	NA	NA
36425	LOC124903003	Noncoding	NA	NA	NA	NA	NA	NA
36426	LOC124903005	Noncoding	NA	NA	NA	NA	NA	NA
36427	LOC105369952	Noncoding	NA	NA	NA	NA	NA	NA
36428	LOC124903006	Noncoding	NA	NA	NA	NA	NA	NA
36429	LOC124903007	Noncoding	NA	NA	NA	NA	NA	NA
36430	LOC124903008	Noncoding	NA	NA	NA	NA	NA	NA
36431	LOC124903009	Noncoding	NA	NA	NA	NA	NA	NA
36432	LOC124903010	Noncoding	NA	NA	NA	NA	NA	NA
36433	LOC105369968	Noncoding	NA	NA	NA	NA	NA	NA
36434	LOC101929204	Noncoding	NA	NA	NA	NA	NA	NA
36435	LOC124903011	Noncoding	NA	NA	NA	NA	NA	NA
36436	LOC124903012	Noncoding	NA	NA	NA	NA	NA	NA
36437	LOC124903013	Noncoding	NA	NA	NA	NA	NA	NA
36438	LOC124903014	Noncoding	NA	NA	NA	NA	NA	NA
36439	LOC124903015	Noncoding	NA	NA	NA	NA	NA	NA
36440	LOC124903016	Noncoding	NA	NA	NA	NA	NA	NA
36441	LOC124903017	Noncoding	NA	NA	NA	NA	NA	NA
36442	LOC124903018	Noncoding	NA	NA	NA	NA	NA	NA
36443	LOC124903019	Noncoding	NA	NA	NA	NA	NA	NA
36444	LOC124903020	Noncoding	NA	NA	NA	NA	NA	NA
36445	LOC124903021	Noncoding	NA	NA	NA	NA	NA	NA
36446	LOC124903022	Noncoding	NA	NA	NA	NA	NA	NA
36447	LOC124903023	Noncoding	NA	NA	NA	NA	NA	NA
36448	LOC124903024	Noncoding	NA	NA	NA	NA	NA	NA
36449	LOC124903025	Noncoding	NA	NA	NA	NA	NA	NA
36450	LOC105369998	Noncoding	NA	NA	NA	NA	NA	NA
36451	LOC124903026	Noncoding	NA	NA	NA	NA	NA	NA
36452	LOC105370007	Noncoding	NA	NA	NA	NA	NA	NA
36453	LINC03088	Noncoding	NA	NA	NA	NA	NA	NA
36454	LOC124903028	Noncoding	NA	NA	NA	NA	NA	NA
36455	LOC124903029	Noncoding	NA	NA	NA	NA	NA	NA
36456	LOC124903030	Noncoding	NA	NA	NA	NA	NA	NA
36457	LOC124903031	Noncoding	NA	NA	NA	NA	NA	NA
36458	LOC124903032	Noncoding	NA	NA	NA	NA	NA	NA
36459	LOC124903033	Noncoding	NA	NA	NA	NA	NA	NA
36460	LOC124903034	Noncoding	NA	NA	NA	NA	NA	NA
36461	LOC124903035	Noncoding	NA	NA	NA	NA	NA	NA
36462	LOC105370029	Noncoding	NA	NA	NA	NA	NA	NA
36463	LOC124903036	Noncoding	NA	NA	NA	NA	NA	NA
36464	LOC105378258	Noncoding	NA	NA	NA	NA	NA	NA
36465	LOC105370030	Noncoding	NA	NA	NA	NA	NA	NA
36466	LOC124903037	Noncoding	NA	NA	NA	NA	NA	NA
36467	LOC124903038	Noncoding	NA	NA	NA	NA	NA	NA
36468	LOC124903039	Noncoding	NA	NA	NA	NA	NA	NA
36469	LOC124903040	Noncoding	NA	NA	NA	NA	NA	NA
36470	LOC124903041	Noncoding	NA	NA	NA	NA	NA	NA
36471	LOC124903042	Noncoding	NA	NA	NA	NA	NA	NA
36472	LOC105370041	Noncoding	NA	NA	NA	NA	NA	NA
36473	LOC124903043	Noncoding	NA	NA	NA	NA	NA	NA
36474	LOC124903044	Noncoding	NA	NA	NA	NA	NA	NA
36475	LOC124903045	Noncoding	NA	NA	NA	NA	NA	NA
36476	LOC124903046	Noncoding	NA	NA	NA	NA	NA	NA
36477	LOC124903047	Noncoding	NA	NA	NA	NA	NA	NA
36478	LOC124903048	Noncoding	NA	NA	NA	NA	NA	NA
36479	LOC105370063	Noncoding	NA	NA	NA	NA	NA	NA
36480	LOC124903049	Noncoding	NA	NA	NA	NA	NA	NA
36481	LOC124903050	Noncoding	NA	NA	NA	NA	NA	NA
36482	LOC124903051	Noncoding	NA	NA	NA	NA	NA	NA
36483	LOC124903052	Noncoding	NA	NA	NA	NA	NA	NA
36484	LOC124903053	Noncoding	NA	NA	NA	NA	NA	NA
36485	LOC124903054	Noncoding	NA	NA	NA	NA	NA	NA
36486	LOC124903055	Noncoding	NA	NA	NA	NA	NA	NA
36487	LOC124903056	Noncoding	NA	NA	NA	NA	NA	NA
36488	LOC124903057	Noncoding	NA	NA	NA	NA	NA	NA
36489	LOC105370088	Noncoding	NA	NA	NA	NA	NA	NA
36490	LOC124903058	Noncoding	NA	NA	NA	NA	NA	NA
36491	LOC124903059	Noncoding	NA	NA	NA	NA	NA	NA
36492	LOC124903060	Noncoding	NA	NA	NA	NA	NA	NA
36493	LOC124903062	Noncoding	NA	NA	NA	NA	NA	NA
36494	LOC124903063	Noncoding	NA	NA	NA	NA	NA	NA
36495	LOC124903064	Noncoding	NA	NA	NA	NA	NA	NA
36496	LOC124903065	Noncoding	NA	NA	NA	NA	NA	NA
36497	LOC124903066	Noncoding	NA	NA	NA	NA	NA	NA
36498	LOC105369735	Noncoding	NA	NA	NA	NA	NA	NA
36499	LOC105369736	Noncoding	NA	NA	NA	NA	NA	NA
36500	LOC124903069	Noncoding	NA	NA	NA	NA	NA	NA
36501	LOC124903070	Noncoding	NA	NA	NA	NA	NA	NA
36502	LOC124903071	Noncoding	NA	NA	NA	NA	NA	NA
36503	LOC124903072	Noncoding	NA	NA	NA	NA	NA	NA
36504	LOC102724680	Noncoding	NA	NA	NA	NA	NA	NA
36505	LOC124903073	Noncoding	NA	NA	NA	NA	NA	NA
36506	LINC02822	Noncoding	NA	NA	NA	NA	NA	NA
36507	LOC124903074	Noncoding	NA	NA	NA	NA	NA	NA
36508	LOC124903075	Noncoding	NA	NA	NA	NA	NA	NA
36509	LOC105369901	Noncoding	NA	NA	NA	NA	NA	NA
36510	LOC124903076	Noncoding	NA	NA	NA	NA	NA	NA
36511	LOC124903077	Noncoding	NA	NA	NA	NA	NA	NA
36512	LOC124903078	Noncoding	NA	NA	NA	NA	NA	NA
36513	LOC124903079	Noncoding	NA	NA	NA	NA	NA	NA
36514	LOC124903080	Noncoding	NA	NA	NA	NA	NA	NA
36515	LOC124903081	Noncoding	NA	NA	NA	NA	NA	NA
36516	LOC124903082	Noncoding	NA	NA	NA	NA	NA	NA
36517	LOC124903083	Noncoding	NA	NA	NA	NA	NA	NA
36518	LOC124903084	Noncoding	NA	NA	NA	NA	NA	NA
36519	LOC124903085	Noncoding	NA	NA	NA	NA	NA	NA
36520	LOC124903086	Noncoding	NA	NA	NA	NA	NA	NA
36521	LOC105370074	Noncoding	NA	NA	NA	NA	NA	NA
36522	LOC124903087	Noncoding	NA	NA	NA	NA	NA	NA
36523	LOC124903088	Noncoding	NA	NA	NA	NA	NA	NA
36524	LOC107987169	Noncoding	NA	NA	NA	NA	NA	NA
36525	LOC124903091	Noncoding	NA	NA	NA	NA	NA	NA
36526	LOC124903094	Noncoding	NA	NA	U7	NA	NA	unmatched
36527	LOC124903096	Noncoding	NA	NA	NA	NA	NA	NA
36528	LOC124903097	Noncoding	NA	NA	NA	NA	NA	NA
36529	LOC124900318	Noncoding	NA	NA	U8	NA	NA	unmatched
36530	LOC124900319	Noncoding	NA	NA	U8	NA	NA	unmatched
36531	LOC124903098	Noncoding	Gm22589	CR792441.2	SNORD83	Noncoding	unmatched	unmatched
36532	LOC124900320	Noncoding	NA	NA	SNORA70	NA	NA	unmatched
36533	LOC124900322	Noncoding	Gm26418	NA	ENSPTRG00000027515	Noncoding	NA	unmatched
36534	LOC124900323	Noncoding	NA	NA	NA	NA	NA	NA
36535	LOC124903099	Noncoding	NA	NA	NA	NA	NA	NA
36536	LOC124900324	Noncoding	Gm26224	CU467861.4	ENSPTRG00000025748	Noncoding	unmatched	unmatched
36537	LOC124900325	Noncoding	Gm26224	CU467861.4	NA	Noncoding	unmatched	NA
36538	LOC124900327	Noncoding	Gm54889	NA	ENSPTRG00000032836	unmatched	NA	unmatched
36539	LOC124900328	Noncoding	Gm23105	AL953841.1	ENSPTRG00000031771	Noncoding	unmatched	unmatched
36540	LOC124900329	Noncoding	NA	CU693368.1	NA	NA	unmatched	NA
36541	LOC124900330	Noncoding	NA	NA	ENSPTRG00000033090	NA	NA	unmatched
36542	LOC124900332	Noncoding	Gm24578	NA	ENSPTRG00000032931	Noncoding	NA	unmatched
36543	LOC124900333	Noncoding	NA	NA	ENSPTRG00000032919	NA	NA	unmatched
36544	LOC124900334	Noncoding	NA	NA	NA	NA	NA	NA
36545	LOC124903100	Noncoding	Gm54541	NA	ENSPTRG00000034602	unmatched	NA	unmatched
36546	LOC124903101	Noncoding	NA	NA	ENSPTRG00000047223	NA	NA	unmatched
36547	LOC124903102	Noncoding	NA	NA	NA	NA	NA	NA
36548	LOC124903103	Noncoding	NA	NA	NA	NA	NA	NA
36549	LOC124903104	Noncoding	NA	NA	NA	NA	NA	NA
36550	LOC124903105	Noncoding	NA	NA	NA	NA	NA	NA
36551	LOC124903106	Noncoding	NA	NA	NA	NA	NA	NA
36552	LOC124903107	Noncoding	NA	NA	NA	NA	NA	NA
36553	LOC124903108	Noncoding	NA	NA	NA	NA	NA	NA
36554	LOC124903110	Noncoding	NA	NA	NA	NA	NA	NA
36555	LOC124903111	Noncoding	NA	NA	NA	NA	NA	NA
36556	LOC124903113	Noncoding	NA	NA	NA	NA	NA	NA
36557	LOC124903114	Noncoding	NA	NA	NA	NA	NA	NA
36558	LOC124903116	Noncoding	NA	NA	NA	NA	NA	NA
36559	LOC124903119	Noncoding	NA	NA	NA	NA	NA	NA
36560	LOC124903120	Noncoding	NA	NA	NA	NA	NA	NA
36561	LOC124900335	Noncoding	NA	NA	NA	NA	NA	NA
36562	LOC124903128	Noncoding	NA	NA	NA	NA	NA	NA
36563	LOC124903129	Noncoding	NA	NA	NA	NA	NA	NA
36564	LOC105370104	Noncoding	NA	NA	NA	NA	NA	NA
36565	LOC124903131	Noncoding	NA	NA	NA	NA	NA	NA
36566	LOC124903132	Noncoding	NA	NA	NA	NA	NA	NA
36567	LOC124903133	Noncoding	NA	NA	NA	NA	NA	NA
36568	LINC00362	Noncoding	NA	NA	NA	NA	NA	NA
36569	LOC124903134	Noncoding	NA	NA	NA	NA	NA	NA
36570	LOC124903135	Noncoding	NA	NA	NA	NA	NA	NA
36571	LOC105370113	Noncoding	NA	NA	NA	NA	NA	NA
36572	LOC124903136	Noncoding	NA	NA	NA	NA	NA	NA
36573	LOC105370120	Noncoding	NA	NA	NA	NA	NA	NA
36574	LOC124900613	Noncoding	NA	NA	NA	NA	NA	NA
36575	LOC105370121	Noncoding	NA	NA	NA	NA	NA	NA
36576	LOC124903137	Noncoding	NA	NA	NA	NA	NA	NA
36577	LOC124903138	Noncoding	NA	NA	NA	NA	NA	NA
36578	LOC124903139	Noncoding	NA	NA	NA	NA	NA	NA
36579	LOC124903140	Noncoding	NA	NA	NA	NA	NA	NA
36580	LOC124903141	Noncoding	NA	NA	NA	NA	NA	NA
36581	LOC124903142	Noncoding	NA	NA	NA	NA	NA	NA
36582	LOC124903143	Noncoding	NA	NA	NA	NA	NA	NA
36583	LOC124903144	Noncoding	NA	NA	NA	NA	NA	NA
36584	LOC102723381	Noncoding	NA	NA	NA	NA	NA	NA
36585	LOC124903145	Noncoding	NA	NA	NA	NA	NA	NA
36586	LOC124903146	Noncoding	NA	NA	NA	NA	NA	NA
36587	LOC124903147	Noncoding	NA	NA	NA	NA	NA	NA
36588	LOC124903148	Noncoding	NA	NA	NA	NA	NA	NA
36589	LOC124903149	Noncoding	NA	NA	NA	NA	NA	NA
36590	LOC124903150	Noncoding	NA	NA	NA	NA	NA	NA
36591	LOC124900336	Noncoding	NA	NA	NA	NA	NA	NA
36592	LOC124903152	Noncoding	NA	NA	NA	NA	NA	NA
36593	LOC105370156	Noncoding	NA	NA	NA	NA	NA	NA
36594	LOC124903153	Noncoding	NA	NA	NA	NA	NA	NA
36595	LOC124903154	Noncoding	NA	NA	NA	NA	NA	NA
36596	LOC124903155	Noncoding	NA	NA	NA	NA	NA	NA
36597	LOC124903156	Noncoding	NA	NA	NA	NA	NA	NA
36598	LOC124903157	Noncoding	NA	NA	NA	NA	NA	NA
36599	LOC124903158	Noncoding	NA	NA	NA	NA	NA	NA
36600	LOC124903159	Noncoding	NA	NA	NA	NA	NA	NA
36601	LOC124903160	Noncoding	NA	NA	NA	NA	NA	NA
36602	LOC124903161	Noncoding	NA	NA	NA	NA	NA	NA
36603	LOC105370170	Noncoding	NA	NA	NA	NA	NA	NA
36604	LOC124903163	Noncoding	NA	NA	NA	NA	NA	NA
36605	LOC124903165	Noncoding	NA	NA	NA	NA	NA	NA
36606	LOC124903166	Noncoding	NA	NA	NA	NA	NA	NA
36607	LOC105370182	Noncoding	NA	NA	NA	NA	NA	NA
36608	LOC124903167	Noncoding	NA	NA	NA	NA	NA	NA
36609	LOC105370190	Noncoding	NA	NA	NA	NA	NA	NA
36610	LOC124903168	Noncoding	NA	NA	NA	NA	NA	NA
36611	LOC124903169	Noncoding	NA	NA	NA	NA	NA	NA
36612	LOC105370191	Noncoding	NA	NA	NA	NA	NA	NA
36613	LOC105370192	Noncoding	NA	NA	NA	NA	NA	NA
36614	LOC124903170	Noncoding	NA	NA	NA	NA	NA	NA
36615	LOC124903171	Noncoding	NA	NA	NA	NA	NA	NA
36616	LOC105370196	Noncoding	NA	NA	NA	NA	NA	NA
36617	LOC124903172	Noncoding	NA	NA	NA	NA	NA	NA
36618	LOC105370198	Noncoding	NA	NA	NA	NA	NA	NA
36619	LOC124903174	Noncoding	NA	NA	NA	NA	NA	NA
36620	LOC124900337	Noncoding	NA	NA	NA	NA	NA	NA
36621	LOC124903175	Noncoding	NA	NA	NA	NA	NA	NA
36622	LOC124903176	Noncoding	NA	NA	NA	NA	NA	NA
36623	LOC124903177	Noncoding	NA	NA	NA	NA	NA	NA
36624	TPTE2P2	Noncoding	NA	NA	NA	NA	NA	NA
36625	LOC105370224	Noncoding	NA	NA	NA	NA	NA	NA
36626	LOC124903178	Noncoding	NA	NA	NA	NA	NA	NA
36627	LOC124903179	Noncoding	NA	NA	NA	NA	NA	NA
36628	LOC124903181	Noncoding	NA	NA	NA	NA	NA	NA
36629	LOC124903182	Noncoding	NA	NA	NA	NA	NA	NA
36630	LOC124903183	Noncoding	NA	NA	NA	NA	NA	NA
36631	LOC124903184	Noncoding	NA	NA	NA	NA	NA	NA
36632	LOC124903186	Noncoding	NA	NA	NA	NA	NA	NA
36633	LOC124903187	Noncoding	NA	NA	NA	NA	NA	NA
36634	LOC124903188	Noncoding	NA	NA	NA	NA	NA	NA
36635	LOC124903189	Noncoding	NA	NA	NA	NA	NA	NA
36636	LOC124903190	Noncoding	NA	NA	NA	NA	NA	NA
36637	LOC124903191	Noncoding	NA	NA	NA	NA	NA	NA
36638	LOC102724149	Noncoding	NA	NA	NA	NA	NA	NA
36639	LOC124903192	Noncoding	NA	NA	NA	NA	NA	NA
36640	LOC124903193	Noncoding	NA	NA	NA	NA	NA	NA
36641	LOC124903194	Noncoding	NA	NA	NA	NA	NA	NA
36642	LOC124903195	Noncoding	NA	NA	NA	NA	NA	NA
36643	LOC124903196	Noncoding	NA	NA	NA	NA	NA	NA
36644	LOC124903197	Noncoding	NA	NA	NA	NA	NA	NA
36645	LOC105370324	Noncoding	NA	NA	NA	NA	NA	NA
36646	LOC124903198	Noncoding	NA	NA	NA	NA	NA	NA
36647	LOC124903199	Noncoding	NA	NA	NA	NA	NA	NA
36648	LOC124903200	Noncoding	NA	NA	NA	NA	NA	NA
36649	LOC107984574	Noncoding	NA	NA	NA	NA	NA	NA
36650	LOC105370335	Noncoding	NA	NA	NA	NA	NA	NA
36651	LOC124903201	Noncoding	NA	NA	NA	NA	NA	NA
36652	LOC124903202	Noncoding	NA	NA	NA	NA	NA	NA
36653	LOC124903203	Noncoding	NA	NA	NA	NA	NA	NA
36654	LOC124903204	Noncoding	NA	NA	NA	NA	NA	NA
36655	LOC107984607	Noncoding	NA	NA	NA	NA	NA	NA
36656	LOC124903205	Noncoding	NA	NA	NA	NA	NA	NA
36657	LOC105370355	Noncoding	NA	NA	NA	NA	NA	NA
36658	LOC124903207	Noncoding	NA	NA	NA	NA	NA	NA
36659	LOC124903208	Noncoding	NA	NA	NA	NA	NA	NA
36660	LOC101927627	Noncoding	NA	NA	NA	NA	NA	NA
36661	LOC124903210	Noncoding	NA	NA	NA	NA	NA	NA
36662	LOC124903212	Noncoding	NA	NA	NA	NA	NA	NA
36663	LOC105370363	Noncoding	NA	NA	NA	NA	NA	NA
36664	LOC124903213	Noncoding	NA	NA	NA	NA	NA	NA
36665	LOC105378193	Noncoding	NA	NA	NA	NA	NA	NA
36666	LOC124903214	Noncoding	NA	NA	NA	NA	NA	NA
36667	LOC124903215	Noncoding	NA	NA	NA	NA	NA	NA
36668	LOC124903216	Noncoding	NA	NA	NA	NA	NA	NA
36669	LOC124903218	Noncoding	NA	NA	NA	NA	NA	NA
36670	LOC124903220	Noncoding	NA	NA	NA	NA	NA	NA
36671	LOC124903221	Noncoding	NA	NA	NA	NA	NA	NA
36672	LOC124903222	Noncoding	NA	NA	NA	NA	NA	NA
36673	LOC112268113	Noncoding	NA	NA	NA	NA	NA	NA
36674	LOC124903224	Noncoding	NA	NA	NA	NA	NA	NA
36675	LOC124903225	Noncoding	NA	NA	NA	NA	NA	NA
36676	LOC124903226	Noncoding	NA	NA	NA	NA	NA	NA
36677	LOC124903227	Noncoding	NA	NA	NA	NA	NA	NA
36678	LOC124903228	Noncoding	NA	NA	NA	NA	NA	NA
36679	LOC124903230	Noncoding	NA	NA	NA	NA	NA	NA
36680	LOC124903231	Noncoding	NA	NA	NA	NA	NA	NA
36681	LOC124903232	Noncoding	NA	NA	NA	NA	NA	NA
36682	LOC124903235	Noncoding	NA	NA	NA	NA	NA	NA
36683	LOC105370230	Noncoding	NA	NA	NA	NA	NA	NA
36684	LOC124903236	Noncoding	NA	NA	NA	NA	NA	NA
36685	LOC124903237	Noncoding	NA	NA	NA	NA	NA	NA
36686	LOC124903238	Noncoding	NA	NA	NA	NA	NA	NA
36687	LOC124903239	Noncoding	NA	NA	NA	NA	NA	NA
36688	LOC124903240	Noncoding	NA	NA	NA	NA	NA	NA
36689	LOC124903241	Noncoding	NA	NA	NA	NA	NA	NA
36690	LOC124903242	Noncoding	NA	NA	NA	NA	NA	NA
36691	LOC105370290	Noncoding	NA	NA	NA	NA	NA	NA
36692	LOC124903243	Noncoding	NA	NA	NA	NA	NA	NA
36693	LINC02336	Noncoding	NA	NA	NA	NA	NA	NA
36694	LOC105370345	Noncoding	NA	NA	NA	NA	NA	NA
36695	LOC124903244	Noncoding	NA	NA	NA	NA	NA	NA
36696	LOC124903245	Noncoding	NA	NA	NA	NA	NA	NA
36697	LOC124903246	Noncoding	NA	NA	NA	NA	NA	NA
36698	LOC124903247	Noncoding	NA	NA	NA	NA	NA	NA
36699	LOC124903249	Noncoding	NA	NA	NA	NA	NA	NA
36700	LOC124903250	Noncoding	NA	NA	NA	NA	NA	NA
36701	LOC124903251	Noncoding	NA	NA	NA	NA	NA	NA
36702	LOC124903252	Noncoding	NA	NA	NA	NA	NA	NA
36703	LOC124903253	Noncoding	NA	NA	NA	NA	NA	NA
36704	LOC124900339	Noncoding	NA	NA	SNORD27	NA	NA	unmatched
36705	LOC124903255	Noncoding	NA	NA	SNORD116	NA	NA	unmatched
36706	LOC124903256	Noncoding	NA	CR385068.1	ENSPTRG00000033419	NA	unmatched	unmatched
36707	LOC124903257	Noncoding	Gm23615	NA	ENSPTRG00000027450	Noncoding	NA	unmatched
36708	LOC124900341	Noncoding	Gm23212	NA	ENSPTRG00000027484	Noncoding	NA	unmatched
36709	LOC124900343	Noncoding	NA	NA	ENSPTRG00000026730	NA	NA	unmatched
36710	LOC124900344	Noncoding	Gm54495	BX927310.1	ENSPTRG00000024997	unmatched	unmatched	unmatched
36711	LOC124900345	Noncoding	Snord37	BX005203.1	NA	Noncoding	unmatched	NA
36712	LOC124903258	Noncoding	NA	NA	NA	NA	NA	NA
36713	LOC124903259	Noncoding	NA	NA	NA	NA	NA	NA
36714	LOC124903260	Noncoding	NA	NA	NA	NA	NA	NA
36715	LOC124903261	Noncoding	NA	NA	NA	NA	NA	NA
36716	LOC124903262	Noncoding	NA	NA	NA	NA	NA	NA
36717	LOC124903263	Noncoding	NA	NA	NA	NA	NA	NA
36718	LOC124903264	Noncoding	NA	NA	NA	NA	NA	NA
36719	LOC124903265	Noncoding	NA	NA	NA	NA	NA	NA
36720	LOC124903266	Noncoding	NA	NA	NA	NA	NA	NA
36721	LOC124903267	Noncoding	NA	NA	NA	NA	NA	NA
36722	LOC124903268	Noncoding	NA	NA	NA	NA	NA	NA
36723	LOC124903269	Noncoding	NA	NA	NA	NA	NA	NA
36724	LOC124903270	Noncoding	NA	NA	NA	NA	NA	NA
36725	LOC124903275	Noncoding	Gm23056	NA	U6	Noncoding	NA	unmatched
36726	LOC124903277	Noncoding	NA	NA	NA	NA	NA	NA
36727	LOC124903278	Noncoding	NA	NA	NA	NA	NA	NA
36728	LOC124903279	Noncoding	NA	NA	NA	NA	NA	NA
36729	LOC124903280	Noncoding	NA	NA	NA	NA	NA	NA
36730	LOC124903281	Noncoding	NA	NA	NA	NA	NA	NA
36731	LOC124903282	Noncoding	NA	NA	NA	NA	NA	NA
36732	LOC105370397	Noncoding	NA	NA	NA	NA	NA	NA
36733	LOC124903283	Noncoding	NA	NA	NA	NA	NA	NA
36734	LOC105370399	Noncoding	NA	NA	NA	NA	NA	NA
36735	LOC124903284	Noncoding	NA	NA	NA	NA	NA	NA
36736	LOC124903285	Noncoding	NA	NA	NA	NA	NA	NA
36737	AJUBA-DT	Noncoding	NA	NA	NA	NA	NA	NA
36738	LOC124903286	Noncoding	NA	NA	NA	NA	NA	NA
36739	LOC124903287	Noncoding	NA	NA	NA	NA	NA	NA
36740	LOC124903288	Noncoding	NA	NA	NA	NA	NA	NA
36741	LOC105370406	Noncoding	NA	NA	NA	NA	NA	NA
36742	LOC124903289	Noncoding	NA	NA	NA	NA	NA	NA
36743	LOC124903290	Noncoding	NA	NA	NA	NA	NA	NA
36744	LOC124903291	Noncoding	NA	NA	NA	NA	NA	NA
36745	LOC124903292	Noncoding	NA	NA	NA	NA	NA	NA
36746	LOC124903293	Noncoding	NA	NA	NA	NA	NA	NA
36747	LOC124903294	Noncoding	NA	NA	NA	NA	NA	NA
36748	LOC124903295	Noncoding	NA	NA	NA	NA	NA	NA
36749	LOC124903296	Noncoding	NA	NA	NA	NA	NA	NA
36750	LOC124903297	Noncoding	NA	NA	NA	NA	NA	NA
36751	LOC112267868	Noncoding	NA	NA	NA	NA	NA	NA
36752	LOC124903298	Noncoding	NA	NA	NA	NA	NA	NA
36753	LOC124903299	Noncoding	NA	NA	NA	NA	NA	NA
36754	LOC124903300	Noncoding	NA	NA	NA	NA	NA	NA
36755	LOC124903301	Noncoding	NA	NA	NA	NA	NA	NA
36756	LOC124903302	Noncoding	NA	NA	NA	NA	NA	NA
36757	LOC124903303	Noncoding	NA	NA	NA	NA	NA	NA
36758	LOC124903304	Noncoding	NA	NA	NA	NA	NA	NA
36759	LOC105370462	Noncoding	NA	NA	NA	NA	NA	NA
36760	LOC105370467	Noncoding	NA	NA	NA	NA	NA	NA
36761	LOC124903305	Noncoding	NA	NA	NA	NA	NA	NA
36762	LOC124903306	Noncoding	NA	NA	NA	NA	NA	NA
36763	LOC124903307	Noncoding	NA	NA	NA	NA	NA	NA
36764	LOC124903308	Noncoding	NA	NA	NA	NA	NA	NA
36765	LOC124903309	Noncoding	NA	NA	NA	NA	NA	NA
36766	LOC101927483	Noncoding	NA	NA	NA	NA	NA	NA
36767	LOC124903310	Noncoding	NA	NA	NA	NA	NA	NA
36768	LOC124903311	Noncoding	NA	NA	NA	NA	NA	NA
36769	LOC105378178	Noncoding	NA	NA	NA	NA	NA	NA
36770	LOC105378179	Noncoding	NA	NA	NA	NA	NA	NA
36771	LOC100506446	Noncoding	NA	NA	NA	NA	NA	NA
36772	LOC105370485	Noncoding	NA	NA	NA	NA	NA	NA
36773	LOC124903312	Noncoding	NA	NA	NA	NA	NA	NA
36774	LOC124903313	Noncoding	NA	NA	NA	NA	NA	NA
36775	LOC124903314	Noncoding	NA	NA	NA	NA	NA	NA
36776	LOC124903315	Noncoding	NA	NA	NA	NA	NA	NA
36777	LOC105370495	Noncoding	NA	NA	NA	NA	NA	NA
36778	LOC105370497	Noncoding	NA	NA	NA	NA	NA	NA
36779	LOC105370500	Noncoding	NA	NA	NA	NA	NA	NA
36780	LOC124903316	Noncoding	NA	NA	NA	NA	NA	NA
36781	LOC124903318	Noncoding	NA	NA	NA	NA	NA	NA
36782	LOC124903320	Noncoding	NA	NA	NA	NA	NA	NA
36783	LOC105370513	Noncoding	NA	NA	NA	NA	NA	NA
36784	LOC124903322	Noncoding	NA	NA	NA	NA	NA	NA
36785	LOC124903323	Noncoding	NA	NA	NA	NA	NA	NA
36786	LOC124903324	Noncoding	NA	NA	NA	NA	NA	NA
36787	LOC105370518	Noncoding	NA	NA	NA	NA	NA	NA
36788	LOC105370519	Noncoding	NA	NA	NA	NA	NA	NA
36789	LOC124903325	Noncoding	NA	NA	NA	NA	NA	NA
36790	LOC124903326	Noncoding	NA	NA	NA	NA	NA	NA
36791	PCNX4-DT	Noncoding	NA	NA	NA	NA	NA	NA
36792	LOC105370528	Noncoding	NA	NA	NA	NA	NA	NA
36793	LOC124903327	Noncoding	NA	NA	NA	NA	NA	NA
36794	LOC124903328	Noncoding	NA	NA	NA	NA	NA	NA
36795	LOC124903329	Noncoding	NA	NA	NA	NA	NA	NA
36796	LOC105370542	Noncoding	NA	NA	NA	NA	NA	NA
36797	LOC124903330	Noncoding	NA	NA	NA	NA	NA	NA
36798	LOC124903331	Noncoding	NA	NA	NA	NA	NA	NA
36799	LOC124903332	Noncoding	NA	NA	NA	NA	NA	NA
36800	LOC124903333	Noncoding	NA	NA	NA	NA	NA	NA
36801	LOC124903334	Noncoding	NA	NA	NA	NA	NA	NA
36802	LOC124903335	Noncoding	NA	NA	NA	NA	NA	NA
36803	LOC105370547	Noncoding	NA	NA	NA	NA	NA	NA
36804	LOC124903336	Noncoding	NA	NA	NA	NA	NA	NA
36805	LOC124903338	Noncoding	NA	NA	NA	NA	NA	NA
36806	LOC101928046	Noncoding	NA	NA	NA	NA	NA	NA
36807	LOC124903339	Noncoding	NA	NA	NA	NA	NA	NA
36808	LOC124903340	Noncoding	NA	NA	NA	NA	NA	NA
36809	LOC105370556	Noncoding	NA	NA	NA	NA	NA	NA
36810	LOC124903341	Noncoding	NA	NA	NA	NA	NA	NA
36811	LOC124903342	Noncoding	NA	NA	NA	NA	NA	NA
36812	LOC124903343	Noncoding	NA	NA	NA	NA	NA	NA
36813	LOC124903344	Noncoding	NA	NA	NA	NA	NA	NA
36814	LOC124903345	Noncoding	NA	NA	NA	NA	NA	NA
36815	LOC124903346	Noncoding	NA	NA	NA	NA	NA	NA
36816	LOC124903347	Noncoding	NA	NA	NA	NA	NA	NA
36817	LOC105370567	Noncoding	NA	NA	NA	NA	NA	NA
36818	LOC124903348	Noncoding	NA	NA	NA	NA	NA	NA
36819	LOC105370573	Noncoding	NA	NA	NA	NA	NA	NA
36820	LOC124903349	Noncoding	NA	NA	NA	NA	NA	NA
36821	LOC124903350	Noncoding	NA	NA	NA	NA	NA	NA
36822	LOC124903351	Noncoding	NA	NA	NA	NA	NA	NA
36823	LOC124903352	Noncoding	NA	NA	NA	NA	NA	NA
36824	LOC124903353	Noncoding	NA	NA	NA	NA	NA	NA
36825	LOC124903354	Noncoding	NA	NA	NA	NA	NA	NA
36826	LOC105370588	Noncoding	NA	NA	NA	NA	NA	NA
36827	LINC02296	Noncoding	NA	NA	NA	NA	NA	NA
36828	LOC124903355	Noncoding	NA	NA	NA	NA	NA	NA
36829	LOC105370614	Noncoding	NA	NA	NA	NA	NA	NA
36830	LOC124903356	Noncoding	NA	NA	NA	NA	NA	NA
36831	LOC105370615	Noncoding	NA	NA	NA	NA	NA	NA
36832	LOC124903357	Noncoding	NA	NA	NA	NA	NA	NA
36833	LOC124903358	Noncoding	NA	NA	NA	NA	NA	NA
36834	LOC124903359	Noncoding	NA	NA	NA	NA	NA	NA
36835	LOC124903360	Noncoding	NA	NA	NA	NA	NA	NA
36836	LOC112268126	Noncoding	NA	NA	NA	NA	NA	NA
36837	LOC124903361	Noncoding	NA	NA	NA	NA	NA	NA
36838	LOC124903362	Noncoding	NA	NA	NA	NA	NA	NA
36839	LOC124903363	Noncoding	NA	NA	NA	NA	NA	NA
36840	LOC124903364	Noncoding	NA	NA	NA	NA	NA	NA
36841	LOC124903365	Noncoding	NA	NA	NA	NA	NA	NA
36842	LOC124903366	Noncoding	NA	NA	NA	NA	NA	NA
36843	LOC124903367	Noncoding	NA	NA	NA	NA	NA	NA
36844	LOC124903368	Noncoding	NA	NA	NA	NA	NA	NA
36845	LOC124903369	Noncoding	NA	NA	NA	NA	NA	NA
36846	LOC124903370	Noncoding	NA	NA	NA	NA	NA	NA
36847	LOC124903371	Noncoding	NA	NA	NA	NA	NA	NA
36848	LOC124903373	Noncoding	NA	NA	NA	NA	NA	NA
36849	LOC124903374	Noncoding	NA	NA	NA	NA	NA	NA
36850	LOC124903375	Noncoding	NA	NA	NA	NA	NA	NA
36851	LOC124903376	Noncoding	NA	NA	NA	NA	NA	NA
36852	LOC124903377	Noncoding	NA	NA	NA	NA	NA	NA
36853	LOC124903378	Noncoding	NA	NA	NA	NA	NA	NA
36854	LOC102724682	Noncoding	NA	NA	NA	NA	NA	NA
36855	LOC124903379	Noncoding	NA	NA	NA	NA	NA	NA
36856	LOC124903380	Noncoding	NA	NA	NA	NA	NA	NA
36857	LOC124903381	Noncoding	NA	NA	NA	NA	NA	NA
36858	LOC124903382	Noncoding	NA	NA	NA	NA	NA	NA
36859	LOC124903383	Noncoding	NA	NA	NA	NA	NA	NA
36860	LOC124903384	Noncoding	NA	NA	NA	NA	NA	NA
36861	LOC124903385	Noncoding	NA	NA	NA	NA	NA	NA
36862	LOC124903386	Noncoding	NA	NA	NA	NA	NA	NA
36863	LOC124903387	Noncoding	NA	NA	NA	NA	NA	NA
36864	LINC03117	Noncoding	NA	NA	NA	NA	NA	NA
36865	LOC105370673	Noncoding	NA	NA	NA	NA	NA	NA
36866	LOC124903388	Noncoding	NA	NA	NA	NA	NA	NA
36867	LOC124903389	Noncoding	NA	NA	NA	NA	NA	NA
36868	LOC124903390	Noncoding	NA	NA	NA	NA	NA	NA
36869	LOC124903392	Noncoding	NA	NA	NA	NA	NA	NA
36870	LOC124903393	Noncoding	NA	NA	NA	NA	NA	NA
36871	LOC124903394	Noncoding	NA	NA	NA	NA	NA	NA
36872	LOC124903395	Noncoding	NA	NA	NA	NA	NA	NA
36873	LOC102723342	Noncoding	NA	NA	NA	NA	NA	NA
36874	LOC124903396	Noncoding	NA	NA	NA	NA	NA	NA
36875	LOC107984670	Noncoding	NA	NA	NA	NA	NA	NA
36876	LOC124903397	Noncoding	NA	NA	NA	NA	NA	NA
36877	LOC124903398	Noncoding	NA	NA	NA	NA	NA	NA
36878	LOC105370700	Noncoding	NA	NA	NA	NA	NA	NA
36879	LOC124903399	Noncoding	NA	NA	NA	NA	NA	NA
36880	LOC124903400	Noncoding	NA	NA	NA	NA	NA	NA
36881	LOC105370415	Noncoding	NA	NA	NA	NA	NA	NA
36882	LOC124903402	Noncoding	NA	NA	NA	NA	NA	NA
36883	LOC124903403	Noncoding	NA	NA	NA	NA	NA	NA
36884	LOC105370604	Noncoding	NA	NA	NA	NA	NA	NA
36885	LOC124903410	Noncoding	NA	NA	NA	NA	NA	NA
36886	LOC124903411	Noncoding	NA	NA	NA	NA	NA	NA
36887	LOC105370654	Noncoding	NA	NA	NA	NA	NA	NA
36888	LOC124903412	Noncoding	NA	NA	NA	NA	NA	NA
36889	LOC124903414	Noncoding	NA	NA	NA	NA	NA	NA
36890	LOC124903416	Noncoding	NA	NA	SNORD58	NA	NA	unmatched
36891	LOC124900346	Noncoding	Gm22362	NA	SNORA70	Noncoding	NA	unmatched
36892	LOC124903418	Noncoding	DQ267102	NA	ENSPTRG00000027016	Noncoding	NA	unmatched
36893	LOC124903419	Noncoding	Gm25854	NA	ENSPTRG00000025525	Noncoding	NA	unmatched
36894	LOC124903420	Noncoding	NA	NA	ENSPTRG00000025234	NA	NA	unmatched
36895	LOC124903421	Noncoding	NA	NA	ENSPTRG00000036320	NA	NA	unmatched
36896	LOC124903422	Noncoding	NA	NA	ENSPTRG00000036475	NA	NA	unmatched
36897	LOC124900347	Noncoding	NA	NA	ENSPTRG00000025375	NA	NA	unmatched
36898	LOC124900349	Noncoding	NA	NA	ENSPTRG00000037815	NA	NA	unmatched
36899	LOC124900350	Noncoding	Snord37	BX005203.1	ENSPTRG00000033078	Noncoding	unmatched	unmatched
36900	LOC124900351	Noncoding	NA	NA	ENSPTRG00000032788	NA	NA	unmatched
36901	LOC124903423	Noncoding	NA	NA	NA	NA	NA	NA
36902	LOC124900353	Noncoding	NA	NA	ENSPTRG00000034709	NA	NA	unmatched
36903	LOC124903424	Noncoding	NA	NA	NA	NA	NA	NA
36904	LOC124903425	Noncoding	NA	NA	NA	NA	NA	NA
36905	LOC124903426	Noncoding	NA	NA	NA	NA	NA	NA
36906	LOC124903427	Noncoding	NA	NA	NA	NA	NA	NA
36907	LOC124903428	Noncoding	NA	NA	NA	NA	NA	NA
36908	LOC124903431	Noncoding	NA	NA	NA	NA	NA	NA
36909	LOC124903435	Noncoding	NA	NA	U3	NA	NA	unmatched
36910	LOC124903436	Noncoding	NA	NA	U3	NA	NA	unmatched
36911	LOC101059997	Noncoding	NA	NA	NA	NA	NA	NA
36912	LOC105379203	Noncoding	NA	NA	NA	NA	NA	NA
36913	LOC124903443	Noncoding	NA	NA	NA	NA	NA	NA
36914	LOC105370714	Noncoding	NA	NA	NA	NA	NA	NA
36915	LOC124900633	Noncoding	NA	NA	NA	NA	NA	NA
36916	LOC105369227	Noncoding	NA	NA	NA	NA	NA	NA
36917	LOC124903445	Noncoding	NA	NA	NA	NA	NA	NA
36918	LOC124903446	Noncoding	NA	NA	NA	NA	NA	NA
36919	LOC124903447	Noncoding	NA	NA	NA	NA	NA	NA
36920	LOC105370733	Noncoding	NA	NA	NA	NA	NA	NA
36921	LOC102723749	Noncoding	NA	NA	NA	NA	NA	NA
36922	LOC102725165	Noncoding	NA	NA	NA	NA	NA	NA
36923	LOC124903448	Noncoding	NA	NA	NA	NA	NA	NA
36924	LOC124903449	Noncoding	NA	NA	NA	NA	NA	NA
36925	LOC124903451	Noncoding	NA	NA	NA	NA	NA	NA
36926	LOC124903453	Noncoding	NA	NA	NA	NA	NA	NA
36927	LOC105370752	Noncoding	NA	NA	NA	NA	NA	NA
36928	LOC124903454	Noncoding	NA	NA	NA	NA	NA	NA
36929	LOC124903455	Noncoding	NA	NA	NA	NA	NA	NA
36930	LOC124903456	Noncoding	NA	NA	NA	NA	NA	NA
36931	LOC124903457	Noncoding	NA	NA	NA	NA	NA	NA
36932	LOC105376709	Noncoding	NA	NA	NA	NA	NA	NA
36933	LOC124903458	Noncoding	NA	NA	NA	NA	NA	NA
36934	LOC124903459	Noncoding	NA	NA	NA	NA	NA	NA
36935	LOC124903460	Noncoding	NA	NA	NA	NA	NA	NA
36936	LOC124903461	Noncoding	NA	NA	NA	NA	NA	NA
36937	LOC124903462	Noncoding	NA	NA	NA	NA	NA	NA
36938	LOC124903463	Noncoding	NA	NA	NA	NA	NA	NA
36939	LOC124903464	Noncoding	NA	NA	NA	NA	NA	NA
36940	LOC124903465	Noncoding	NA	NA	NA	NA	NA	NA
36941	LOC124903466	Noncoding	NA	NA	NA	NA	NA	NA
36942	LOC105370775	Noncoding	NA	NA	NA	NA	NA	NA
36943	LOC102724253	Noncoding	NA	NA	NA	NA	NA	NA
36944	LOC124903467	Noncoding	NA	NA	NA	NA	NA	NA
36945	LOC105370780	Noncoding	NA	NA	NA	NA	NA	NA
36946	LOC124903468	Noncoding	NA	NA	NA	NA	NA	NA
36947	LOC124903469	Noncoding	NA	NA	NA	NA	NA	NA
36948	LOC124903471	Noncoding	NA	NA	NA	NA	NA	NA
36949	LOC124903472	Noncoding	NA	NA	NA	NA	NA	NA
36950	LOC124903473	Noncoding	NA	NA	NA	NA	NA	NA
36951	LOC124903474	Noncoding	NA	NA	NA	NA	NA	NA
36952	LOC124903475	Noncoding	NA	NA	NA	NA	NA	NA
36953	LOC124903476	Noncoding	NA	NA	NA	NA	NA	NA
36954	LOC124903477	Noncoding	NA	NA	NA	NA	NA	NA
36955	LOC124903478	Noncoding	NA	NA	NA	NA	NA	NA
36956	LOC124903479	Noncoding	NA	NA	NA	NA	NA	NA
36957	LOC124903480	Noncoding	NA	NA	NA	NA	NA	NA
36958	LOC124903481	Noncoding	NA	NA	NA	NA	NA	NA
36959	LOC124903482	Noncoding	NA	NA	NA	NA	NA	NA
36960	LOC124903483	Noncoding	NA	NA	NA	NA	NA	NA
36961	LOC124903484	Noncoding	NA	NA	NA	NA	NA	NA
36962	LOC124903485	Noncoding	NA	NA	NA	NA	NA	NA
36963	LOC124903486	Noncoding	NA	NA	NA	NA	NA	NA
36964	LOC124903487	Noncoding	NA	NA	NA	NA	NA	NA
36965	LOC124903488	Noncoding	NA	NA	NA	NA	NA	NA
36966	LOC124903489	Noncoding	NA	NA	NA	NA	NA	NA
36967	LOC124903490	Noncoding	NA	NA	NA	NA	NA	NA
36968	LOC124903491	Noncoding	NA	NA	NA	NA	NA	NA
36969	LOC124903492	Noncoding	NA	NA	NA	NA	NA	NA
36970	LOC124903493	Noncoding	NA	NA	NA	NA	NA	NA
36971	LOC124903494	Noncoding	NA	NA	NA	NA	NA	NA
36972	LOC105370820	Noncoding	NA	NA	NA	NA	NA	NA
36973	LOC105370821	Noncoding	NA	NA	NA	NA	NA	NA
36974	LOC105370826	Noncoding	NA	NA	NA	NA	NA	NA
36975	LOC124903495	Noncoding	NA	NA	NA	NA	NA	NA
36976	LOC124903497	Noncoding	NA	NA	NA	NA	NA	NA
36977	LOC124903498	Noncoding	NA	NA	NA	NA	NA	NA
36978	LOC124903499	Noncoding	NA	NA	NA	NA	NA	NA
36979	LOC105370844	Noncoding	NA	NA	NA	NA	NA	NA
36980	LOC105370846	Noncoding	NA	NA	NA	NA	NA	NA
36981	LOC124903500	Noncoding	NA	NA	NA	NA	NA	NA
36982	LOC124903501	Noncoding	NA	NA	NA	NA	NA	NA
36983	LOC124903502	Noncoding	NA	NA	NA	NA	NA	NA
36984	LOC124903503	Noncoding	NA	NA	NA	NA	NA	NA
36985	LOC105370854	Noncoding	NA	NA	NA	NA	NA	NA
36986	LOC105370855	Noncoding	NA	NA	NA	NA	NA	NA
36987	LOC124903504	Noncoding	NA	NA	NA	NA	NA	NA
36988	LOC124903505	Noncoding	NA	NA	NA	NA	NA	NA
36989	LOC124903506	Noncoding	NA	NA	NA	NA	NA	NA
36990	LOC124903507	Noncoding	NA	NA	NA	NA	NA	NA
36991	LOC124903508	Noncoding	NA	NA	NA	NA	NA	NA
36992	LOC124903509	Noncoding	NA	NA	NA	NA	NA	NA
36993	LOC124903510	Noncoding	NA	NA	NA	NA	NA	NA
36994	LOC124903511	Noncoding	NA	NA	NA	NA	NA	NA
36995	LOC124903512	Noncoding	NA	NA	NA	NA	NA	NA
36996	LOC124903513	Noncoding	NA	NA	NA	NA	NA	NA
36997	LOC105370873	Noncoding	NA	NA	NA	NA	NA	NA
36998	LOC124903514	Noncoding	NA	NA	NA	NA	NA	NA
36999	LOC124903515	Noncoding	NA	NA	NA	NA	NA	NA
37000	LOC124903516	Noncoding	NA	NA	NA	NA	NA	NA
37001	LINC02896	Noncoding	NA	NA	NA	NA	NA	NA
37002	LOC124903517	Noncoding	NA	NA	NA	NA	NA	NA
37003	LOC124903518	Noncoding	NA	NA	NA	NA	NA	NA
37004	LOC124903519	Noncoding	NA	NA	NA	NA	NA	NA
37005	LOC124903520	Noncoding	NA	NA	NA	NA	NA	NA
37006	LOC124903521	Noncoding	NA	NA	NA	NA	NA	NA
37007	LOC124903522	Noncoding	NA	NA	NA	NA	NA	NA
37008	LOC124903523	Noncoding	NA	NA	NA	NA	NA	NA
37009	LOC124903524	Noncoding	NA	NA	NA	NA	NA	NA
37010	LOC105370893	Noncoding	NA	NA	NA	NA	NA	NA
37011	LOC124903525	Noncoding	NA	NA	NA	NA	NA	NA
37012	LOC102723714	Noncoding	NA	NA	NA	NA	NA	NA
37013	LOC124903526	Noncoding	NA	NA	NA	NA	NA	NA
37014	LOC124903527	Noncoding	NA	NA	NA	NA	NA	NA
37015	LOC124903528	Noncoding	NA	NA	NA	NA	NA	NA
37016	LOC124903529	Noncoding	NA	NA	NA	NA	NA	NA
37017	LOC124903530	Noncoding	NA	NA	NA	NA	NA	NA
37018	LOC124903531	Noncoding	NA	NA	NA	NA	NA	NA
37019	LOC124903533	Noncoding	NA	NA	NA	NA	NA	NA
37020	LOC124903534	Noncoding	NA	NA	NA	NA	NA	NA
37021	LOC124903535	Noncoding	NA	NA	NA	NA	NA	NA
37022	LOC105370918	Noncoding	NA	NA	NA	NA	NA	NA
37023	LOC124903536	Noncoding	NA	NA	NA	NA	NA	NA
37024	LOC124903537	Noncoding	NA	NA	NA	NA	NA	NA
37025	LOC124903538	Noncoding	NA	NA	NA	NA	NA	NA
37026	LOC124903539	Noncoding	NA	NA	NA	NA	NA	NA
37027	LOC124903540	Noncoding	NA	NA	NA	NA	NA	NA
37028	LOC124903541	Noncoding	NA	NA	NA	NA	NA	NA
37029	LOC105370928	Noncoding	NA	NA	NA	NA	NA	NA
37030	LOC124903542	Noncoding	NA	NA	NA	NA	NA	NA
37031	LOC124903543	Noncoding	NA	NA	NA	NA	NA	NA
37032	LOC105370935	Noncoding	NA	NA	NA	NA	NA	NA
37033	LOC105376724	Noncoding	NA	NA	NA	NA	NA	NA
37034	LOC124903545	Noncoding	NA	NA	NA	NA	NA	NA
37035	LOC124903546	Noncoding	NA	NA	NA	NA	NA	NA
37036	LOC124903547	Noncoding	NA	NA	NA	NA	NA	NA
37037	LOC124903548	Noncoding	NA	NA	NA	NA	NA	NA
37038	LOC124903549	Noncoding	NA	NA	NA	NA	NA	NA
37039	LOC124903550	Noncoding	NA	NA	NA	NA	NA	NA
37040	LOC124903551	Noncoding	NA	NA	NA	NA	NA	NA
