## Supplementary material for "Genome-wide annotation and analyses of bifunctional genes in the human genome": Data S4 (part 3 of 3)

S. No.	Human_gene	human_status	mouse_orthologs	zfish_orthologs	chimp_orthologs	mouse_status	zfish_status	chimp_status
37041	LOC124903552	Noncoding	NA	NA	NA	NA	NA	NA
37042	PERPP2	Noncoding	NA	NA	NA	NA	NA	NA
37043	LOC124903554	Noncoding	NA	NA	NA	NA	NA	NA
37044	LOC124903555	Noncoding	NA	NA	NA	NA	NA	NA
37045	LOC124903556	Noncoding	NA	NA	NA	NA	NA	NA
37046	LOC107984778	Noncoding	NA	NA	NA	NA	NA	NA
37047	LOC124903557	Noncoding	NA	NA	NA	NA	NA	NA
37048	LOC105370974	Noncoding	NA	NA	NA	NA	NA	NA
37049	LOC124903558	Noncoding	NA	NA	NA	NA	NA	NA
37050	LOC124903559	Noncoding	NA	NA	NA	NA	NA	NA
37051	LOC101927025	Noncoding	NA	NA	NA	NA	NA	NA
37052	LOC105370982	Noncoding	NA	NA	NA	NA	NA	NA
37053	LOC124903560	Noncoding	NA	NA	NA	NA	NA	NA
37054	LOC124903561	Noncoding	NA	NA	NA	NA	NA	NA
37055	LINC03080	Noncoding	NA	NA	NA	NA	NA	NA
37056	LOC124903563	Noncoding	NA	NA	NA	NA	NA	NA
37057	LOC105371021	Noncoding	NA	NA	NA	NA	NA	NA
37058	LOC124903564	Noncoding	NA	NA	NA	NA	NA	NA
37059	LOC124903565	Noncoding	NA	NA	NA	NA	NA	NA
37060	LOC124903567	Noncoding	NA	NA	NA	NA	NA	NA
37061	FAM30B	Noncoding	NA	NA	NA	NA	NA	NA
37062	LOC124900355	Noncoding	NA	NA	NA	NA	NA	NA
37063	LOC124903568	Noncoding	NA	NA	NA	NA	NA	NA
37064	LOC101927263	Noncoding	NA	NA	NA	NA	NA	NA
37065	LOC124903576	Noncoding	NA	NA	NA	NA	NA	NA
37066	LOC124903577	Noncoding	NA	NA	NA	NA	NA	NA
37067	LOC105370740	Noncoding	NA	NA	NA	NA	NA	NA
37068	LOC124903578	Noncoding	NA	NA	NA	NA	NA	NA
37069	LOC124903579	Noncoding	NA	NA	NA	NA	NA	NA
37070	LOC124903580	Noncoding	NA	NA	NA	NA	NA	NA
37071	LOC124903581	Noncoding	NA	NA	NA	NA	NA	NA
37072	LOC124903582	Noncoding	NA	NA	NA	NA	NA	NA
37073	LOC124903583	Noncoding	NA	NA	NA	NA	NA	NA
37074	LOC124903584	Noncoding	NA	NA	NA	NA	NA	NA
37075	LOC105371001	Noncoding	NA	NA	NA	NA	NA	NA
37076	LOC124903585	Noncoding	NA	NA	NA	NA	NA	NA
37077	LOC124900632	Noncoding	NA	NA	U6	NA	NA	unmatched
37078	LOC124903590	Noncoding	NA	NA	SNORD18	NA	NA	unmatched
37079	LOC124900356	Noncoding	NA	NA	U8	NA	NA	unmatched
37080	LOC124900357	Noncoding	NA	NA	U8	NA	NA	unmatched
37081	LOC124900358	Noncoding	NA	NA	U8	NA	NA	unmatched
37082	LOC124900359	Noncoding	NA	NA	U8	NA	NA	unmatched
37083	LOC124900362	Noncoding	Gm56076	NA	ENSPTRG00000033400	unmatched	NA	unmatched
37084	LOC124900363	Noncoding	NA	NA	ENSPTRG00000032849	NA	NA	unmatched
37085	LOC124900364	Noncoding	NA	NA	NA	NA	NA	NA
37086	LOC124903594	Noncoding	NA	NA	NA	NA	NA	NA
37087	LOC124900365	Noncoding	NA	NA	NA	NA	NA	NA
37088	LOC124900366	Noncoding	NA	CU467861.9	ENSPTRG00000032766	NA	unmatched	unmatched
37089	LOC124900367	Noncoding	NA	CU467861.9	ENSPTRG00000032688	NA	unmatched	unmatched
37090	LOC124900368	Noncoding	NA	NA	NA	NA	NA	NA
37091	LOC124900369	Noncoding	NA	NA	NA	NA	NA	NA
37092	LOC124900370	Noncoding	NA	NA	ENSPTRG00000035278	NA	NA	unmatched
37093	LOC124903595	Noncoding	NA	NA	U3	NA	NA	unmatched
37094	LOC124900371	Noncoding	Snord11	NA	ENSPTRG00000038128	Noncoding	NA	unmatched
37095	LOC124903596	Noncoding	NA	NA	NA	NA	NA	NA
37096	LOC124903598	Noncoding	NA	NA	NA	NA	NA	NA
37097	LOC124903599	Noncoding	NA	NA	NA	NA	NA	NA
37098	LOC124903600	Noncoding	NA	NA	NA	NA	NA	NA
37099	LOC124903601	Noncoding	NA	NA	NA	NA	NA	NA
37100	LOC124903602	Noncoding	NA	NA	NA	NA	NA	NA
37101	LOC124903604	Noncoding	NA	NA	NA	NA	NA	NA
37102	LOC124903605	Noncoding	NA	NA	NA	NA	NA	NA
37103	LOC124903606	Noncoding	NA	NA	NA	NA	NA	NA
37104	LOC124903607	Noncoding	NA	NA	NA	NA	NA	NA
37105	LOC124903609	Noncoding	NA	NA	NA	NA	NA	NA
37106	LOC124903610	Noncoding	NA	NA	NA	NA	NA	NA
37107	LOC124903611	Noncoding	NA	NA	NA	NA	NA	NA
37108	LOC124903612	Noncoding	NA	NA	NA	NA	NA	NA
37109	LOC124903617	Noncoding	NA	NA	NA	NA	NA	NA
37110	LOC124903618	Noncoding	NA	NA	NA	NA	NA	NA
37111	LOC124903620	Noncoding	NA	NA	NA	NA	NA	NA
37112	LOC124903622	Noncoding	NA	NA	NA	NA	NA	NA
37113	LOC124903623	Noncoding	NA	NA	NA	NA	NA	NA
37114	LOC124903624	Noncoding	NA	NA	NA	NA	NA	NA
37115	LOC124903625	Noncoding	NA	NA	NA	NA	NA	NA
37116	LOC124903626	Noncoding	NA	NA	NA	NA	NA	NA
37117	LOC124903627	Noncoding	NA	NA	NA	NA	NA	NA
37118	LOC124903628	Noncoding	NA	NA	NA	NA	NA	NA
37119	LOC105371055	Noncoding	NA	NA	NA	NA	NA	NA
37120	LOC124903629	Noncoding	NA	NA	NA	NA	NA	NA
37121	LOC105371059	Noncoding	NA	NA	NA	NA	NA	NA
37122	LOC124903630	Noncoding	NA	NA	NA	NA	NA	NA
37123	LOC124903631	Noncoding	NA	NA	NA	NA	NA	NA
37124	LOC124903632	Noncoding	NA	NA	NA	NA	NA	NA
37125	LOC124903633	Noncoding	NA	NA	NA	NA	NA	NA
37126	LOC124900373	Noncoding	NA	NA	NA	NA	NA	NA
37127	LOC124903634	Noncoding	NA	NA	NA	NA	NA	NA
37128	LOC124903635	Noncoding	NA	NA	NA	NA	NA	NA
37129	LOC124903636	Noncoding	NA	NA	NA	NA	NA	NA
37130	LOC124903637	Noncoding	NA	NA	NA	NA	NA	NA
37131	LOC124903638	Noncoding	NA	NA	NA	NA	NA	NA
37132	LOC105371068	Noncoding	NA	NA	NA	NA	NA	NA
37133	LOC124903640	Noncoding	NA	NA	NA	NA	NA	NA
37134	LOC124903641	Noncoding	NA	NA	NA	NA	NA	NA
37135	LOC124903642	Noncoding	NA	NA	NA	NA	NA	NA
37136	LOC105371082	Noncoding	NA	NA	NA	NA	NA	NA
37137	LOC124903643	Noncoding	NA	NA	NA	NA	NA	NA
37138	LOC105371085	Noncoding	NA	NA	NA	NA	NA	NA
37139	LOC124903644	Noncoding	NA	NA	NA	NA	NA	NA
37140	LOC105371090	Noncoding	NA	NA	NA	NA	NA	NA
37141	LOC124903645	Noncoding	NA	NA	NA	NA	NA	NA
37142	LOC124903646	Noncoding	NA	NA	NA	NA	NA	NA
37143	LOC105371093	Noncoding	NA	NA	NA	NA	NA	NA
37144	LOC124903647	Noncoding	NA	NA	NA	NA	NA	NA
37145	LINC03107	Noncoding	NA	NA	NA	NA	NA	NA
37146	LOC124903649	Noncoding	NA	NA	NA	NA	NA	NA
37147	LOC124903650	Noncoding	NA	NA	NA	NA	NA	NA
37148	LOC124903651	Noncoding	NA	NA	NA	NA	NA	NA
37149	LOC124903652	Noncoding	NA	NA	NA	NA	NA	NA
37150	LOC124903653	Noncoding	NA	NA	NA	NA	NA	NA
37151	LOC124903654	Noncoding	NA	NA	NA	NA	NA	NA
37152	LOC124903655	Noncoding	NA	NA	NA	NA	NA	NA
37153	LOC124903656	Noncoding	NA	NA	NA	NA	NA	NA
37154	LOC124903657	Noncoding	NA	NA	NA	NA	NA	NA
37155	LOC124903658	Noncoding	NA	NA	NA	NA	NA	NA
37156	LOC124903659	Noncoding	NA	NA	NA	NA	NA	NA
37157	LOC124903660	Noncoding	NA	NA	NA	NA	NA	NA
37158	LOC105371119	Noncoding	NA	NA	NA	NA	NA	NA
37159	LOC124903662	Noncoding	NA	NA	NA	NA	NA	NA
37160	LOC124903663	Noncoding	NA	NA	NA	NA	NA	NA
37161	LOC124903664	Noncoding	NA	NA	NA	NA	NA	NA
37162	LOC124903665	Noncoding	NA	NA	NA	NA	NA	NA
37163	LOC124903666	Noncoding	NA	NA	NA	NA	NA	NA
37164	LOC124903667	Noncoding	NA	NA	NA	NA	NA	NA
37165	LOC124903668	Noncoding	NA	NA	NA	NA	NA	NA
37166	LOC124903669	Noncoding	NA	NA	NA	NA	NA	NA
37167	LOC124903670	Noncoding	NA	NA	NA	NA	NA	NA
37168	LOC107984835	Noncoding	NA	NA	NA	NA	NA	NA
37169	LOC124903672	Noncoding	NA	NA	NA	NA	NA	NA
37170	LOC105371159	Noncoding	NA	NA	NA	NA	NA	NA
37171	LOC124903673	Noncoding	NA	NA	NA	NA	NA	NA
37172	LOC124903674	Noncoding	NA	NA	NA	NA	NA	NA
37173	LOC124903675	Noncoding	NA	NA	NA	NA	NA	NA
37174	LOC124903676	Noncoding	NA	NA	NA	NA	NA	NA
37175	LOC124903677	Noncoding	NA	NA	NA	NA	NA	NA
37176	LOC124903678	Noncoding	NA	NA	NA	NA	NA	NA
37177	LOC124903679	Noncoding	NA	NA	NA	NA	NA	NA
37178	LOC124903681	Noncoding	NA	NA	NA	NA	NA	NA
37179	LOC124903683	Noncoding	NA	NA	NA	NA	NA	NA
37180	LOC101927080	Noncoding	NA	NA	NA	NA	NA	NA
37181	LOC124903685	Noncoding	NA	NA	NA	NA	NA	NA
37182	LOC124903686	Noncoding	NA	NA	NA	NA	NA	NA
37183	LOC124903687	Noncoding	NA	NA	NA	NA	NA	NA
37184	LOC102724847	Noncoding	NA	NA	NA	NA	NA	NA
37185	LOC124903689	Noncoding	NA	NA	NA	NA	NA	NA
37186	LOC124903690	Noncoding	NA	NA	NA	NA	NA	NA
37187	LOC124903691	Noncoding	NA	NA	NA	NA	NA	NA
37188	LOC105371275	Noncoding	NA	NA	NA	NA	NA	NA
37189	LOC105371276	Noncoding	NA	NA	NA	NA	NA	NA
37190	LOC124903692	Noncoding	NA	NA	NA	NA	NA	NA
37191	LOC124903693	Noncoding	NA	NA	NA	NA	NA	NA
37192	LOC124903694	Noncoding	NA	NA	NA	NA	NA	NA
37193	LOC124903695	Noncoding	NA	NA	NA	NA	NA	NA
37194	LOC124903696	Noncoding	NA	NA	NA	NA	NA	NA
37195	LOC124903697	Noncoding	NA	NA	NA	NA	NA	NA
37196	LOC124903699	Noncoding	NA	NA	NA	NA	NA	NA
37197	LOC124903700	Noncoding	NA	NA	NA	NA	NA	NA
37198	LOC124903701	Noncoding	NA	NA	NA	NA	NA	NA
37199	LOC124903702	Noncoding	NA	NA	NA	NA	NA	NA
37200	LOC124903703	Noncoding	NA	NA	NA	NA	NA	NA
37201	LOC124903704	Noncoding	NA	NA	NA	NA	NA	NA
37202	LOC124903705	Noncoding	NA	NA	NA	NA	NA	NA
37203	LOC124903706	Noncoding	NA	NA	NA	NA	NA	NA
37204	LOC124903707	Noncoding	NA	NA	NA	NA	NA	NA
37205	LOC124903708	Noncoding	NA	NA	NA	NA	NA	NA
37206	LOC124903709	Noncoding	NA	NA	NA	NA	NA	NA
37207	LOC124903710	Noncoding	NA	NA	ZNF19	NA	NA	Coding
37208	LOC124903711	Noncoding	NA	NA	NA	NA	NA	NA
37209	LOC124903712	Noncoding	NA	NA	NA	NA	NA	NA
37210	LOC124903714	Noncoding	NA	NA	NA	NA	NA	NA
37211	LOC124903715	Noncoding	NA	NA	NA	NA	NA	NA
37212	LOC124903716	Noncoding	NA	NA	NA	NA	NA	NA
37213	LOC124903717	Noncoding	NA	NA	NA	NA	NA	NA
37214	LOC124903718	Noncoding	NA	NA	NA	NA	NA	NA
37215	LOC124903719	Noncoding	NA	NA	NA	NA	NA	NA
37216	LOC124903720	Noncoding	NA	NA	NA	NA	NA	NA
37217	LOC124903721	Noncoding	NA	NA	NA	NA	NA	NA
37218	LOC124903722	Noncoding	NA	NA	NA	NA	NA	NA
37219	LOC124903724	Noncoding	NA	NA	NA	NA	NA	NA
37220	LOC124903726	Noncoding	NA	NA	NA	NA	NA	NA
37221	LOC124903727	Noncoding	NA	NA	NA	NA	NA	NA
37222	LOC105371351	Noncoding	NA	NA	NA	NA	NA	NA
37223	LOC124903728	Noncoding	NA	NA	NA	NA	NA	NA
37224	LOC124903729	Noncoding	NA	NA	NA	NA	NA	NA
37225	LOC124903730	Noncoding	NA	NA	NA	NA	NA	NA
37226	LOC105371361	Noncoding	NA	NA	NA	NA	NA	NA
37227	LOC105371362	Noncoding	NA	NA	NA	NA	NA	NA
37228	LOC124903731	Noncoding	NA	NA	NA	NA	NA	NA
37229	HSD17B2-AS1	Noncoding	NA	NA	NA	NA	NA	NA
37230	CDH13-AS1	Noncoding	NA	NA	NA	NA	NA	NA
37231	LOC124903733	Noncoding	NA	NA	NA	NA	NA	NA
37232	LOC105371372	Noncoding	NA	NA	NA	NA	NA	NA
37233	LOC124903735	Noncoding	NA	NA	NA	NA	NA	NA
37234	LOC124903736	Noncoding	NA	NA	NA	NA	NA	NA
37235	LOC124903737	Noncoding	NA	NA	NA	NA	NA	NA
37236	LOC105371381	Noncoding	NA	NA	NA	NA	NA	NA
37237	LOC124903738	Noncoding	NA	NA	NA	NA	NA	NA
37238	LOC107984830	Noncoding	NA	NA	NA	NA	NA	NA
37239	LOC124903739	Noncoding	NA	NA	NA	NA	NA	NA
37240	LOC124903740	Noncoding	NA	NA	NA	NA	NA	NA
37241	LOC124903741	Noncoding	NA	NA	NA	NA	NA	NA
37242	LOC124903742	Noncoding	NA	NA	NA	NA	NA	NA
37243	LOC124903743	Noncoding	NA	NA	NA	NA	NA	NA
37244	LOC124903744	Noncoding	NA	NA	NA	NA	NA	NA
37245	LOC124903745	Noncoding	NA	NA	NA	NA	NA	NA
37246	LOC124903746	Noncoding	NA	NA	NA	NA	NA	NA
37247	LOC124903747	Noncoding	NA	NA	NA	NA	NA	NA
37248	LOC105371394	Noncoding	NA	NA	NA	NA	NA	NA
37249	LOC124903748	Noncoding	NA	NA	NA	NA	NA	NA
37250	LOC124903749	Noncoding	NA	NA	NA	NA	NA	NA
37251	LOC124903750	Noncoding	NA	NA	NA	NA	NA	NA
37252	LOC124903751	Noncoding	NA	NA	NA	NA	NA	NA
37253	LOC124903752	Noncoding	NA	NA	NA	NA	NA	NA
37254	LOC124903753	Noncoding	NA	NA	NA	NA	NA	NA
37255	LOC112268182	Noncoding	NA	NA	NA	NA	NA	NA
37256	LOC124903755	Noncoding	NA	NA	NA	NA	NA	NA
37257	LOC102724632	Noncoding	NA	NA	NA	NA	NA	NA
37258	LOC124903756	Noncoding	NA	NA	NA	NA	NA	NA
37259	LOC124903758	Noncoding	NA	NA	NA	NA	NA	NA
37260	LOC124903760	Noncoding	NA	NA	NA	NA	NA	NA
37261	LOC124903765	Noncoding	NA	NA	NA	NA	NA	NA
37262	LOC105371198	Noncoding	NA	NA	NA	NA	NA	NA
37263	LOC124903768	Noncoding	NA	NA	NA	NA	NA	NA
37264	LOC124903769	Noncoding	NA	NA	NA	NA	NA	NA
37265	LOC105371204	Noncoding	NA	NA	NA	NA	NA	NA
37266	LOC124903770	Noncoding	NA	NA	NA	NA	NA	NA
37267	LOC124903771	Noncoding	NA	NA	NA	NA	NA	NA
37268	LOC124903772	Noncoding	NA	NA	NA	NA	NA	NA
37269	LOC124903773	Noncoding	NA	NA	NA	NA	NA	NA
37270	LOC124903775	Noncoding	NA	NA	NA	NA	NA	NA
37271	LOC105371261	Noncoding	NA	NA	NA	NA	NA	NA
37272	LOC107983961	Noncoding	NA	NA	NA	NA	NA	NA
37273	LOC124903777	Noncoding	NA	NA	NA	NA	NA	NA
37274	LOC124903778	Noncoding	NA	NA	NA	NA	NA	NA
37275	LOC105371307	Noncoding	NA	NA	NA	NA	NA	NA
37276	LOC124903779	Noncoding	NA	NA	NA	NA	NA	NA
37277	LOC124903780	Noncoding	NA	NA	NA	NA	NA	NA
37278	LOC124903782	Noncoding	NA	NA	NA	NA	NA	NA
37279	LOC124900377	Noncoding	NA	CR936321.4	ENSPTRG00000026262	NA	unmatched	unmatched
37280	LOC124900378	Noncoding	NA	CU693368.1	ENSPTRG00000033198	NA	unmatched	unmatched
37281	LOC124900379	Noncoding	NA	NA	ENSPTRG00000032811	NA	NA	unmatched
37282	LOC124900382	Noncoding	NA	NA	ENSPTRG00000036862	NA	NA	unmatched
37283	LOC124903784	Noncoding	NA	NA	NA	NA	NA	NA
37284	LOC124903785	Noncoding	NA	NA	NA	NA	NA	NA
37285	LOC124903786	Noncoding	NA	NA	NA	NA	NA	NA
37286	LOC124903787	Noncoding	NA	NA	NA	NA	NA	NA
37287	LOC124903789	Noncoding	NA	NA	NA	NA	NA	NA
37288	LOC124903790	Noncoding	NA	NA	NA	NA	NA	NA
37289	LOC124903791	Noncoding	NA	NA	NA	NA	NA	NA
37290	LOC124903792	Noncoding	NA	NA	NA	NA	NA	NA
37291	LOC124903793	Noncoding	NA	NA	NA	NA	NA	NA
37292	LOC124903794	Noncoding	NA	NA	NA	NA	NA	NA
37293	LOC124903795	Noncoding	NA	NA	NA	NA	NA	NA
37294	LOC124903796	Noncoding	NA	NA	NA	NA	NA	NA
37295	LOC124903797	Noncoding	NA	NA	NA	NA	NA	NA
37296	LOC124903798	Noncoding	NA	NA	NA	NA	NA	NA
37297	LOC124903799	Noncoding	NA	NA	NA	NA	NA	NA
37298	LOC124903800	Noncoding	NA	NA	NA	NA	NA	NA
37299	LOC124903801	Noncoding	NA	NA	NA	NA	NA	NA
37300	LOC124903802	Noncoding	NA	NA	NA	NA	NA	NA
37301	LOC124903803	Noncoding	NA	NA	NA	NA	NA	NA
37302	LOC124903805	Noncoding	NA	NA	NA	NA	NA	NA
37303	LOC124903806	Noncoding	NA	NA	NA	NA	NA	NA
37304	LOC124900383	Noncoding	NA	BX548038.1	ENSPTRG00000037516	NA	unmatched	unmatched
37305	LOC124903808	Noncoding	Gm23897	BX511227.2	ENSPTRG00000038483	Noncoding	unmatched	unmatched
37306	MIR1302-2HG	Noncoding	NA	NA	NA	NA	NA	NA
37307	LOC124903814	Noncoding	NA	NA	NA	NA	NA	NA
37308	LOC124903815	Noncoding	NA	NA	NA	NA	NA	NA
37309	LOC124903816	Noncoding	NA	NA	NA	NA	NA	NA
37310	LOC124903817	Noncoding	NA	NA	NA	NA	NA	NA
37311	LOC284600	Noncoding	NA	NA	NA	NA	NA	NA
37312	LOC124903818	Noncoding	NA	NA	NA	NA	NA	NA
37313	LOC124903819	Noncoding	NA	NA	NA	NA	NA	NA
37314	LOC124903820	Noncoding	NA	NA	NA	NA	NA	NA
37315	LOC124903821	Noncoding	NA	NA	NA	NA	NA	NA
37316	LOC124903822	Noncoding	NA	NA	NA	NA	NA	NA
37317	LOC107984872	Noncoding	NA	NA	NA	NA	NA	NA
37318	LOC124903823	Noncoding	NA	NA	NA	NA	NA	NA
37319	LOC124903824	Noncoding	NA	NA	NA	NA	NA	NA
37320	LOC105378598	Noncoding	NA	NA	NA	NA	NA	NA
37321	LOC124903825	Noncoding	NA	NA	NA	NA	NA	NA
37322	LOC124903826	Noncoding	NA	NA	NA	NA	NA	NA
37323	LOC105378605	Noncoding	NA	NA	NA	NA	NA	NA
37324	LOC105378606	Noncoding	NA	NA	NA	NA	NA	NA
37325	LOC124903829	Noncoding	NA	NA	NA	NA	NA	NA
37326	LOC124903830	Noncoding	NA	NA	NA	NA	NA	NA
37327	LOC124903831	Noncoding	NA	NA	NA	NA	NA	NA
37328	LOC124903832	Noncoding	NA	NA	NA	NA	NA	NA
37329	LOC124903833	Noncoding	NA	NA	NA	NA	NA	NA
37330	LOC124903834	Noncoding	NA	NA	NA	NA	NA	NA
37331	LOC124903835	Noncoding	NA	NA	NA	NA	NA	NA
37332	LOC124903836	Noncoding	NA	NA	NA	NA	NA	NA
37333	LOC124903838	Noncoding	NA	NA	NA	NA	NA	NA
37334	LOC124903839	Noncoding	NA	NA	NA	NA	NA	NA
37335	LOC124903841	Noncoding	NA	NA	NA	NA	NA	NA
37336	LOC124903842	Noncoding	NA	NA	NA	NA	NA	NA
37337	LOC124903843	Noncoding	NA	NA	NA	NA	NA	NA
37338	LOC124903844	Noncoding	NA	NA	NA	NA	NA	NA
37339	LOC124903845	Noncoding	NA	NA	NA	NA	NA	NA
37340	LOC124903846	Noncoding	NA	NA	NA	NA	NA	NA
37341	LOC124903847	Noncoding	NA	NA	NA	NA	NA	NA
37342	LOC124903848	Noncoding	NA	NA	NA	NA	NA	NA
37343	LOC124903849	Noncoding	NA	NA	NA	NA	NA	NA
37344	LOC124903850	Noncoding	NA	NA	NA	NA	NA	NA
37345	LOC124903851	Noncoding	NA	NA	NA	NA	NA	NA
37346	LOC124903852	Noncoding	NA	NA	NA	NA	NA	NA
37347	LOC124903853	Noncoding	NA	NA	NA	NA	NA	NA
37348	LOC124903854	Noncoding	NA	NA	NA	NA	NA	NA
37349	LOC124903855	Noncoding	NA	NA	NA	NA	NA	NA
37350	ANO7L1	Noncoding	NA	NA	NA	NA	NA	NA
37351	LOC124903858	Noncoding	NA	NA	NA	NA	NA	NA
37352	LOC124903859	Noncoding	NA	NA	NA	NA	NA	NA
37353	LOC124903861	Noncoding	NA	NA	NA	NA	NA	NA
37354	LOC124903862	Noncoding	NA	NA	NA	NA	NA	NA
37355	LOC124903863	Noncoding	NA	NA	NA	NA	NA	NA
37356	LOC124903864	Noncoding	NA	NA	NA	NA	NA	NA
37357	LOC124903865	Noncoding	NA	NA	NA	NA	NA	NA
37358	LOC124903866	Noncoding	NA	NA	NA	NA	NA	NA
37359	LOC124903867	Noncoding	NA	NA	NA	NA	NA	NA
37360	LOC124903868	Noncoding	NA	NA	NA	NA	NA	NA
37361	LOC124903869	Noncoding	NA	NA	NA	NA	NA	NA
37362	LOC105376826	Noncoding	NA	NA	NA	NA	NA	NA
37363	LOC124903870	Noncoding	NA	NA	NA	NA	NA	NA
37364	LOC124903871	Noncoding	NA	NA	NA	NA	NA	NA
37365	LOC124903872	Noncoding	NA	NA	NA	NA	NA	NA
37366	LOC124903874	Noncoding	NA	NA	NA	NA	NA	NA
37367	LOC124903875	Noncoding	NA	NA	NA	NA	NA	NA
37368	LOC124903876	Noncoding	NA	NA	NA	NA	NA	NA
37369	LOC107984928	Noncoding	NA	NA	NA	NA	NA	NA
37370	LOC124903877	Noncoding	NA	NA	NA	NA	NA	NA
37371	LOC105376864	Noncoding	NA	NA	NA	NA	NA	NA
37372	LOC124903878	Noncoding	NA	NA	NA	NA	NA	NA
37373	LOC124903879	Noncoding	NA	NA	NA	NA	NA	NA
37374	LOC124903880	Noncoding	NA	NA	NA	NA	NA	NA
37375	LOC124903881	Noncoding	NA	NA	NA	NA	NA	NA
37376	LOC124903882	Noncoding	NA	NA	NA	NA	NA	NA
37377	LOC124903883	Noncoding	NA	NA	NA	NA	NA	NA
37378	LOC124903884	Noncoding	NA	NA	NA	NA	NA	NA
37379	LOC101928391	Noncoding	NA	NA	NA	NA	NA	NA
37380	WDTC1-DT	Noncoding	NA	NA	NA	NA	NA	NA
37381	LOC124903885	Noncoding	NA	NA	NA	NA	NA	NA
37382	LOC124903886	Noncoding	NA	NA	NA	NA	NA	NA
37383	LOC124903887	Noncoding	NA	NA	NA	NA	NA	NA
37384	LOC124903888	Noncoding	NA	NA	NA	NA	NA	NA
37385	LOC105378620	Noncoding	NA	NA	NA	NA	NA	NA
37386	LOC124903889	Noncoding	NA	NA	NA	NA	NA	NA
37387	LOC124903890	Noncoding	NA	NA	NA	NA	NA	NA
37388	LOC124903891	Noncoding	NA	NA	NA	NA	NA	NA
37389	LOC124903893	Noncoding	NA	NA	NA	NA	NA	NA
37390	LOC124903892	Noncoding	NA	NA	NA	NA	NA	NA
37391	LOC124903894	Noncoding	NA	NA	NA	NA	NA	NA
37392	LOC124903895	Noncoding	NA	NA	NA	NA	NA	NA
37393	LOC124903896	Noncoding	NA	NA	NA	NA	NA	NA
37394	LOC101927864	Noncoding	NA	NA	NA	NA	NA	NA
37395	LOC105378625	Noncoding	NA	NA	NA	NA	NA	NA
37396	LOC124903897	Noncoding	NA	NA	NA	NA	NA	NA
37397	LOC124903898	Noncoding	NA	NA	NA	NA	NA	NA
37398	LOC124903899	Noncoding	NA	NA	NA	NA	NA	NA
37399	LOC124903900	Noncoding	NA	NA	NA	NA	NA	NA
37400	LOC124900387	Noncoding	NA	NA	NA	NA	NA	NA
37401	LOC124903901	Noncoding	NA	NA	NA	NA	NA	NA
37402	LOC124903902	Noncoding	NA	NA	NA	NA	NA	NA
37403	LOC124903903	Noncoding	NA	NA	NA	NA	NA	NA
37404	LOC124903904	Noncoding	NA	NA	NA	NA	NA	NA
37405	LOC124903905	Noncoding	NA	NA	NA	NA	NA	NA
37406	LOC124903906	Noncoding	NA	NA	NA	NA	NA	NA
37407	LOC124903907	Noncoding	NA	NA	NA	NA	NA	NA
37408	LOC124903908	Noncoding	NA	NA	NA	NA	NA	NA
37409	LOC124903909	Noncoding	NA	NA	NA	NA	NA	NA
37410	LOC124903910	Noncoding	NA	NA	NA	NA	NA	NA
37411	LOC124903911	Noncoding	NA	NA	NA	NA	NA	NA
37412	LOC124903912	Noncoding	NA	NA	NA	NA	NA	NA
37413	LOC124903913	Noncoding	NA	NA	NA	NA	NA	NA
37414	LOC124903914	Noncoding	NA	NA	NA	NA	NA	NA
37415	LOC124903915	Noncoding	NA	NA	NA	NA	NA	NA
37416	LOC124903916	Noncoding	NA	NA	NA	NA	NA	NA
37417	LOC124903918	Noncoding	NA	NA	NA	NA	NA	NA
37418	LOC124903917	Noncoding	NA	NA	NA	NA	NA	NA
37419	LOC124903919	Noncoding	NA	NA	NA	NA	NA	NA
37420	LOC124903920	Noncoding	NA	NA	NA	NA	NA	NA
37421	LOC124903921	Noncoding	NA	NA	NA	NA	NA	NA
37422	LOC124903922	Noncoding	NA	NA	NA	NA	NA	NA
37423	LOC124903923	Noncoding	NA	NA	NA	NA	NA	NA
37424	LOC124903924	Noncoding	NA	NA	NA	NA	NA	NA
37425	LOC124903925	Noncoding	NA	NA	NA	NA	NA	NA
37426	LOC124903926	Noncoding	NA	NA	NA	NA	NA	NA
37427	LOC124903927	Noncoding	NA	NA	NA	NA	NA	NA
37428	LOC124903928	Noncoding	NA	NA	NA	NA	NA	NA
37429	LOC124903929	Noncoding	NA	NA	NA	NA	NA	NA
37430	LOC105371543	Noncoding	NA	NA	NA	NA	NA	NA
37431	LOC107985014	Noncoding	NA	NA	NA	NA	NA	NA
37432	LOC107985080	Noncoding	NA	NA	NA	NA	NA	NA
37433	LOC124903930	Noncoding	NA	NA	NA	NA	NA	NA
37434	LOC124903931	Noncoding	NA	NA	NA	NA	NA	NA
37435	LOC124903932	Noncoding	NA	NA	NA	NA	NA	NA
37436	LOC105371559	Noncoding	NA	NA	NA	NA	NA	NA
37437	LOC124903933	Noncoding	NA	NA	NA	NA	NA	NA
37438	LOC124903934	Noncoding	NA	NA	NA	NA	NA	NA
37439	LOC124903935	Noncoding	NA	NA	NA	NA	NA	NA
37440	LOC124903936	Noncoding	NA	NA	NA	NA	NA	NA
37441	LOC124903937	Noncoding	NA	NA	NA	NA	NA	NA
37442	LOC124903938	Noncoding	NA	NA	NA	NA	NA	NA
37443	LOC124903939	Noncoding	NA	NA	NA	NA	NA	NA
37444	LOC124903940	Noncoding	NA	NA	NA	NA	NA	NA
37445	LOC124903941	Noncoding	NA	NA	NA	NA	NA	NA
37446	LOC105378629	Noncoding	NA	NA	NA	NA	NA	NA
37447	LOC124903942	Noncoding	NA	NA	NA	NA	NA	NA
37448	LOC124903943	Noncoding	NA	NA	NA	NA	NA	NA
37449	LOC124903944	Noncoding	NA	NA	NA	NA	NA	NA
37450	LOC124903945	Noncoding	NA	NA	NA	NA	NA	NA
37451	LOC124903946	Noncoding	NA	NA	NA	NA	NA	NA
37452	LOC124903947	Noncoding	NA	NA	NA	NA	NA	NA
37453	LOC124903948	Noncoding	NA	NA	NA	NA	NA	NA
37454	LOC100996294	Noncoding	NA	NA	NA	NA	NA	NA
37455	LOC124903949	Noncoding	NA	NA	NA	NA	NA	NA
37456	LOC124903950	Noncoding	NA	NA	NA	NA	NA	NA
37457	LOC124903951	Noncoding	NA	NA	NA	NA	NA	NA
37458	LOC105371589	Noncoding	NA	NA	NA	NA	NA	NA
37459	LOC124903953	Noncoding	NA	NA	NA	NA	NA	NA
37460	LOC124903952	Noncoding	NA	NA	NA	NA	NA	NA
37461	LOC124903954	Noncoding	NA	NA	NA	NA	NA	NA
37462	LOC124903955	Noncoding	NA	NA	NA	NA	NA	NA
37463	LOC105371704	Noncoding	NA	NA	NA	NA	NA	NA
37464	LOC124903956	Noncoding	NA	NA	NA	NA	NA	NA
37465	LOC124903957	Noncoding	NA	NA	NA	NA	NA	NA
37466	LOC124903958	Noncoding	NA	NA	NA	NA	NA	NA
37467	LOC124903959	Noncoding	NA	NA	NA	NA	NA	NA
37468	LOC124903960	Noncoding	NA	NA	NA	NA	NA	NA
37469	LOC124903961	Noncoding	NA	NA	NA	NA	NA	NA
37470	LOC124903962	Noncoding	NA	NA	NA	NA	NA	NA
37471	LOC105371710	Noncoding	NA	NA	NA	NA	NA	NA
37472	LOC105371711	Noncoding	NA	NA	NA	NA	NA	NA
37473	LOC124903963	Noncoding	NA	NA	NA	NA	NA	NA
37474	LOC124903964	Noncoding	NA	NA	NA	NA	NA	NA
37475	LOC124903965	Noncoding	NA	NA	NA	NA	NA	NA
37476	LOC124903966	Noncoding	NA	NA	NA	NA	NA	NA
37477	LOC124903967	Noncoding	NA	NA	NA	NA	NA	NA
37478	LOC124900390	Noncoding	NA	NA	NA	NA	NA	NA
37479	LOC124903969	Noncoding	NA	NA	NA	NA	NA	NA
37480	LOC124903970	Noncoding	NA	NA	NA	NA	NA	NA
37481	LOC124903971	Noncoding	NA	NA	NA	NA	NA	NA
37482	LOC124903973	Noncoding	NA	NA	NA	NA	NA	NA
37483	LOC124903974	Noncoding	NA	NA	NA	NA	NA	NA
37484	LOC124903975	Noncoding	NA	NA	NA	NA	NA	NA
37485	LOC124903977	Noncoding	NA	NA	NA	NA	NA	NA
37486	LOC124903978	Noncoding	NA	NA	NA	NA	NA	NA
37487	LOC124903979	Noncoding	NA	NA	NA	NA	NA	NA
37488	LOC124903976	Noncoding	NA	NA	NA	NA	NA	NA
37489	LOC124903980	Noncoding	NA	NA	NA	NA	NA	NA
37490	LOC124903981	Noncoding	NA	NA	NA	NA	NA	NA
37491	LOC124903982	Noncoding	NA	NA	NA	NA	NA	NA
37492	LOC124903983	Noncoding	NA	NA	NA	NA	NA	NA
37493	LOC124903984	Noncoding	NA	NA	NA	NA	NA	NA
37494	LOC124903985	Noncoding	NA	NA	NA	NA	NA	NA
37495	LOC124903986	Noncoding	NA	NA	NA	NA	NA	NA
37496	LOC124903987	Noncoding	NA	NA	NA	NA	NA	NA
37497	LOC105371745	Noncoding	NA	NA	NA	NA	NA	NA
37498	LOC124903989	Noncoding	NA	NA	NA	NA	NA	NA
37499	LOC102723851	Noncoding	NA	NA	NA	NA	NA	NA
37500	LOC124903991	Noncoding	NA	NA	NA	NA	NA	NA
37501	LOC124903990	Noncoding	NA	NA	NA	NA	NA	NA
37502	LOC105371761	Noncoding	NA	NA	NA	NA	NA	NA
37503	LOC124903992	Noncoding	NA	NA	NA	NA	NA	NA
37504	LOC124903993	Noncoding	NA	NA	NA	NA	NA	NA
37505	LOC124903994	Noncoding	NA	NA	NA	NA	NA	NA
37506	LOC124903995	Noncoding	NA	NA	NA	NA	NA	NA
37507	LOC124903996	Noncoding	NA	NA	NA	NA	NA	NA
37508	LOC105378644	Noncoding	NA	NA	NA	NA	NA	NA
37509	LOC105371771	Noncoding	NA	NA	NA	NA	NA	NA
37510	LOC124903997	Noncoding	NA	NA	NA	NA	NA	NA
37511	LOC124903998	Noncoding	NA	NA	NA	NA	NA	NA
37512	LOC124903999	Noncoding	NA	NA	NA	NA	NA	NA
37513	LOC124904000	Noncoding	NA	NA	NA	NA	NA	NA
37514	LOC124904001	Noncoding	NA	NA	NA	NA	NA	NA
37515	LOC124904002	Noncoding	NA	NA	NA	NA	NA	NA
37516	LOC124904003	Noncoding	NA	NA	NA	NA	NA	NA
37517	LOC124904004	Noncoding	NA	NA	NA	NA	NA	NA
37518	LOC124904005	Noncoding	NA	NA	NA	NA	NA	NA
37519	LOC124904006	Noncoding	NA	NA	NA	NA	NA	NA
37520	LOC124900391	Noncoding	NA	NA	NA	NA	NA	NA
37521	LOC105371785	Noncoding	NA	NA	NA	NA	NA	NA
37522	LOC124904007	Noncoding	NA	NA	NA	NA	NA	NA
37523	LOC124904008	Noncoding	NA	NA	NA	NA	NA	NA
37524	LOC105378646	Noncoding	NA	NA	NA	NA	NA	NA
37525	LOC124904009	Noncoding	NA	NA	NA	NA	NA	NA
37526	LOC105371792	Noncoding	NA	NA	NA	NA	NA	NA
37527	LOC124904010	Noncoding	NA	NA	NA	NA	NA	NA
37528	LOC107987243	Noncoding	NA	NA	NA	NA	NA	NA
37529	LOC124904012	Noncoding	NA	NA	NA	NA	NA	NA
37530	LOC124904013	Noncoding	NA	NA	NA	NA	NA	NA
37531	LOC124904014	Noncoding	NA	NA	NA	NA	NA	NA
37532	LOC124904015	Noncoding	NA	NA	NA	NA	NA	NA
37533	LOC124904016	Noncoding	NA	NA	NA	NA	NA	NA
37534	LOC124904017	Noncoding	NA	NA	NA	NA	NA	NA
37535	LOC124904018	Noncoding	NA	NA	NA	NA	NA	NA
37536	LOC124904019	Noncoding	NA	NA	NA	NA	NA	NA
37537	LOC105378648	Noncoding	NA	NA	NA	NA	NA	NA
37538	LOC105371812	Noncoding	NA	NA	NA	NA	NA	NA
37539	LOC124904020	Noncoding	NA	NA	NA	NA	NA	NA
37540	LOC124904021	Noncoding	NA	NA	NA	NA	NA	NA
37541	LOC124904022	Noncoding	NA	NA	NA	NA	NA	NA
37542	LOC124904024	Noncoding	NA	NA	NA	NA	NA	NA
37543	LOC124904023	Noncoding	NA	NA	NA	NA	NA	NA
37544	LOC124904025	Noncoding	NA	NA	NA	NA	NA	NA
37545	LOC124904026	Noncoding	NA	NA	NA	NA	NA	NA
37546	LOC105371822	Noncoding	NA	NA	NA	NA	NA	NA
37547	LOC124904028	Noncoding	NA	NA	NA	NA	NA	NA
37548	LOC124904027	Noncoding	NA	NA	NA	NA	NA	NA
37549	LOC124904029	Noncoding	NA	NA	NA	NA	NA	NA
37550	LOC124904030	Noncoding	NA	NA	NA	NA	NA	NA
37551	LOC124904031	Noncoding	NA	NA	NA	NA	NA	NA
37552	LOC124904032	Noncoding	NA	NA	NA	NA	NA	NA
37553	LOC124904033	Noncoding	NA	NA	NA	NA	NA	NA
37554	LOC124904034	Noncoding	NA	NA	NA	NA	NA	NA
37555	LOC124904035	Noncoding	NA	NA	NA	NA	NA	NA
37556	LOC124904036	Noncoding	NA	NA	NA	NA	NA	NA
37557	LOC124904037	Noncoding	NA	NA	NA	NA	NA	NA
37558	LOC124904038	Noncoding	NA	NA	NA	NA	NA	NA
37559	LOC124904039	Noncoding	NA	NA	NA	NA	NA	NA
37560	LOC105371843	Noncoding	NA	NA	NA	NA	NA	NA
37561	LOC124904040	Noncoding	NA	NA	NA	NA	NA	NA
37562	LOC105371850	Noncoding	NA	NA	NA	NA	NA	NA
37563	LOC124904041	Noncoding	NA	NA	NA	NA	NA	NA
37564	LOC124904042	Noncoding	NA	NA	NA	NA	NA	NA
37565	LOC124904043	Noncoding	NA	NA	NA	NA	NA	NA
37566	LOC124904044	Noncoding	NA	NA	NA	NA	NA	NA
37567	LOC124904045	Noncoding	NA	NA	NA	NA	NA	NA
37568	LOC124904046	Noncoding	NA	NA	NA	NA	NA	NA
37569	LOC124904047	Noncoding	NA	NA	NA	NA	NA	NA
37570	LOC124904048	Noncoding	NA	NA	NA	NA	NA	NA
37571	LOC124904049	Noncoding	NA	NA	NA	NA	NA	NA
37572	LOC124904050	Noncoding	NA	NA	NA	NA	NA	NA
37573	LOC124904051	Noncoding	NA	NA	NA	NA	NA	NA
37574	LOC124904052	Noncoding	NA	NA	NA	NA	NA	NA
37575	LOC124904053	Noncoding	NA	NA	NA	NA	NA	NA
37576	LOC124900392	Noncoding	NA	NA	NA	NA	NA	NA
37577	LOC124904054	Noncoding	NA	NA	NA	NA	NA	NA
37578	LOC105371891	Noncoding	NA	NA	NA	NA	NA	NA
37579	LOC107985078	Noncoding	NA	NA	NA	NA	NA	NA
37580	LOC124904055	Noncoding	NA	NA	NA	NA	NA	NA
37581	LOC124904056	Noncoding	NA	NA	NA	NA	NA	NA
37582	LOC107985074	Noncoding	NA	NA	NA	NA	NA	NA
37583	LOC105371894	Noncoding	NA	NA	NA	NA	NA	NA
37584	LOC124904057	Noncoding	NA	NA	NA	NA	NA	NA
37585	LOC124904058	Noncoding	NA	NA	NA	NA	NA	NA
37586	LOC107985034	Noncoding	NA	NA	NA	NA	NA	NA
37587	LOC124904059	Noncoding	NA	NA	NA	NA	NA	NA
37588	LOC124904060	Noncoding	NA	NA	NA	NA	NA	NA
37589	LOC124904061	Noncoding	NA	NA	NA	NA	NA	NA
37590	LOC105371896	Noncoding	NA	NA	NA	NA	NA	NA
37591	LOC124904062	Noncoding	NA	NA	NA	NA	NA	NA
37592	LOC124904064	Noncoding	NA	NA	NA	NA	NA	NA
37593	LOC124904065	Noncoding	NA	NA	NA	NA	NA	NA
37594	LOC124904066	Noncoding	NA	NA	NA	NA	NA	NA
37595	LOC124904067	Noncoding	NA	NA	NA	NA	NA	NA
37596	LOC124904068	Noncoding	NA	NA	NA	NA	NA	NA
37597	LOC124904069	Noncoding	NA	NA	NA	NA	NA	NA
37598	LOC124904070	Noncoding	NA	NA	NA	NA	NA	NA
37599	LOC124904071	Noncoding	NA	NA	NA	NA	NA	NA
37600	LOC124904072	Noncoding	NA	NA	NA	NA	NA	NA
37601	LOC124904073	Noncoding	NA	NA	NA	NA	NA	NA
37602	LOC124904074	Noncoding	NA	NA	NA	NA	NA	NA
37603	LOC124904076	Noncoding	NA	NA	NA	NA	NA	NA
37604	LOC124904078	Noncoding	NA	NA	NA	NA	NA	NA
37605	LOC124904079	Noncoding	NA	NA	NA	NA	NA	NA
37606	LOC124904080	Noncoding	NA	NA	NA	NA	NA	NA
37607	LOC124904081	Noncoding	NA	NA	NA	NA	NA	NA
37608	LOC124904082	Noncoding	NA	NA	NA	NA	NA	NA
37609	LOC124904083	Noncoding	NA	NA	NA	NA	NA	NA
37610	LOC124904084	Noncoding	NA	NA	NA	NA	NA	NA
37611	LOC124904085	Noncoding	NA	NA	NA	NA	NA	NA
37612	LOC105371929	Noncoding	NA	NA	NA	NA	NA	NA
37613	LOC124904086	Noncoding	NA	NA	NA	NA	NA	NA
37614	LOC124904087	Noncoding	NA	NA	NA	NA	NA	NA
37615	LOC124904089	Noncoding	NA	NA	NA	NA	NA	NA
37616	LOC124904090	Noncoding	NA	NA	NA	NA	NA	NA
37617	LOC124904088	Noncoding	NA	NA	NA	NA	NA	NA
37618	LOC124904091	Noncoding	NA	NA	NA	NA	NA	NA
37619	LOC124904092	Noncoding	NA	NA	NA	NA	NA	NA
37620	LOC124904093	Noncoding	NA	NA	NA	NA	NA	NA
37621	LOC124904096	Noncoding	NA	NA	NA	NA	NA	NA
37622	LOC124904097	Noncoding	NA	NA	NA	NA	NA	NA
37623	LOC124904098	Noncoding	NA	NA	NA	NA	NA	NA
37624	LOC124904099	Noncoding	NA	NA	NA	NA	NA	NA
37625	LOC124904100	Noncoding	NA	NA	NA	NA	NA	NA
37626	LOC124904101	Noncoding	NA	NA	NA	NA	NA	NA
37627	LOC124904104	Noncoding	NA	NA	NA	NA	NA	NA
37628	LOC101930496	Noncoding	NA	NA	NA	NA	NA	NA
37629	LOC124904105	Noncoding	NA	NA	NA	NA	NA	NA
37630	LOC124904107	Noncoding	NA	NA	NA	NA	NA	NA
37631	LOC124904108	Noncoding	NA	NA	NA	NA	NA	NA
37632	LOC124904109	Noncoding	NA	NA	NA	NA	NA	NA
37633	LOC124904111	Noncoding	NA	NA	NA	NA	NA	NA
37634	LOC124904112	Noncoding	NA	NA	NA	NA	NA	NA
37635	LOC124900393	Noncoding	NA	NA	SNORA70	NA	NA	unmatched
37636	LOC124900395	Noncoding	NA	BX890562.1	ENSPTRG00000033011	NA	unmatched	unmatched
37637	LOC124900396	Noncoding	Snora69	BX571981.1	ENSPTRG00000033269	Noncoding	unmatched	unmatched
37638	LOC124904114	Noncoding	NA	NA	NA	NA	NA	NA
37639	LOC124900398	Noncoding	NA	NA	ENSPTRG00000024774	NA	NA	unmatched
37640	LOC124900399	Noncoding	NA	AL929469.1	ENSPTRG00000025923	NA	unmatched	unmatched
37641	LOC124904115	Noncoding	NA	NA	NA	NA	NA	NA
37642	LOC124900400	Noncoding	NA	NA	ENSPTRG00000033210	NA	NA	unmatched
37643	LOC124904116	Noncoding	NA	NA	ENSPTRG00000044852	NA	NA	unmatched
37644	LOC124904117	Noncoding	NA	NA	ENSPTRG00000049258	NA	NA	unmatched
37645	LOC124904118	Noncoding	NA	NA	NA	NA	NA	NA
37646	LOC124904120	Noncoding	NA	NA	NA	NA	NA	NA
37647	LOC124904121	Noncoding	NA	NA	NA	NA	NA	NA
37648	LOC124904122	Noncoding	NA	NA	NA	NA	NA	NA
37649	LOC124904123	Noncoding	NA	NA	NA	NA	NA	NA
37650	LOC124904124	Noncoding	NA	NA	NA	NA	NA	NA
37651	LOC124904125	Noncoding	NA	NA	NA	NA	NA	NA
37652	LOC124904127	Noncoding	NA	NA	NA	NA	NA	NA
37653	LOC124904128	Noncoding	NA	NA	NA	NA	NA	NA
37654	LOC124904129	Noncoding	NA	NA	NA	NA	NA	NA
37655	LOC124904130	Noncoding	NA	NA	NA	NA	NA	NA
37656	LOC124904135	Noncoding	Gm22973	NA	U2	Noncoding	NA	unmatched
37657	LOC124904136	Noncoding	Gm22973	NA	U2	Noncoding	NA	unmatched
37658	LOC124904137	Noncoding	Gm22973	NA	U2	Noncoding	NA	unmatched
37659	LOC124904138	Noncoding	Gm22973	NA	U2	Noncoding	NA	unmatched
37660	LOC124904139	Noncoding	Gm22973	NA	U2	Noncoding	NA	unmatched
37661	LOC124904140	Noncoding	Gm22973	NA	U2	Noncoding	NA	unmatched
37662	LOC124904141	Noncoding	Gm22973	NA	U2	Noncoding	NA	unmatched
37663	LOC124904142	Noncoding	Gm22973	NA	U2	Noncoding	NA	unmatched
37664	LOC124904143	Noncoding	Gm22973	NA	U2	Noncoding	NA	unmatched
37665	LOC124904144	Noncoding	Gm22973	NA	U2	Noncoding	NA	unmatched
37666	LOC124904145	Noncoding	Gm22973	NA	U2	Noncoding	NA	unmatched
37667	LOC124904146	Noncoding	Gm22973	NA	U2	Noncoding	NA	unmatched
37668	LOC124904147	Noncoding	NA	NA	NA	NA	NA	NA
37669	LOC124904151	Noncoding	NA	NA	U3	NA	NA	unmatched
37670	LOC124904149	Noncoding	NA	NA	NA	NA	NA	NA
37671	LOC105378675	Noncoding	NA	NA	NA	NA	NA	NA
37672	LOC124904157	Noncoding	NA	NA	NA	NA	NA	NA
37673	LOC124904158	Noncoding	NA	NA	NA	NA	NA	NA
37674	LOC124904159	Noncoding	NA	NA	NA	NA	NA	NA
37675	LOC105378678	Noncoding	NA	NA	NA	NA	NA	NA
37676	LOC124904160	Noncoding	NA	NA	NA	NA	NA	NA
37677	LOC124904161	Noncoding	NA	NA	NA	NA	NA	NA
37678	LOC124904162	Noncoding	NA	NA	NA	NA	NA	NA
37679	LOC124904163	Noncoding	NA	NA	NA	NA	NA	NA
37680	LOC105378685	Noncoding	NA	NA	NA	NA	NA	NA
37681	LOC124904164	Noncoding	NA	NA	NA	NA	NA	NA
37682	LOC112268225	Noncoding	NA	NA	NA	NA	NA	NA
37683	LOC124904165	Noncoding	NA	NA	NA	NA	NA	NA
37684	LOC124904166	Noncoding	NA	NA	NA	NA	NA	NA
37685	LOC124904167	Noncoding	NA	NA	NA	NA	NA	NA
37686	LOC124904168	Noncoding	NA	NA	NA	NA	NA	NA
37687	LOC124904169	Noncoding	NA	NA	NA	NA	NA	NA
37688	LOC124904170	Noncoding	NA	NA	NA	NA	NA	NA
37689	LOC124904171	Noncoding	NA	NA	NA	NA	NA	NA
37690	LOC124904172	Noncoding	NA	NA	NA	NA	NA	NA
37691	LOC105378701	Noncoding	NA	NA	NA	NA	NA	NA
37692	LOC124904173	Noncoding	NA	NA	NA	NA	NA	NA
37693	LOC124904174	Noncoding	NA	NA	NA	NA	NA	NA
37694	LINC02794	Noncoding	NA	NA	NA	NA	NA	NA
37695	LOC124904175	Noncoding	NA	NA	NA	NA	NA	NA
37696	LOC105378714	Noncoding	NA	NA	NA	NA	NA	NA
37697	LOC124904177	Noncoding	NA	NA	NA	NA	NA	NA
37698	LOC124904178	Noncoding	NA	NA	NA	NA	NA	NA
37699	LOC105379783	Noncoding	NA	NA	NA	NA	NA	NA
37700	LOC105378726	Noncoding	NA	NA	NA	NA	NA	NA
37701	LOC105378728	Noncoding	NA	NA	NA	NA	NA	NA
37702	LOC124904179	Noncoding	NA	NA	NA	NA	NA	NA
37703	LOC124904180	Noncoding	NA	NA	NA	NA	NA	NA
37704	LOC124904181	Noncoding	NA	NA	NA	NA	NA	NA
37705	LOC124904182	Noncoding	NA	NA	NA	NA	NA	NA
37706	LOC124904183	Noncoding	NA	NA	NA	NA	NA	NA
37707	LOC124904184	Noncoding	NA	NA	NA	NA	NA	NA
37708	LOC124904185	Noncoding	NA	NA	NA	NA	NA	NA
37709	LOC124904186	Noncoding	NA	NA	NA	NA	NA	NA
37710	LOC124904187	Noncoding	NA	NA	NA	NA	NA	NA
37711	LOC124904188	Noncoding	NA	NA	NA	NA	NA	NA
37712	LOC124904189	Noncoding	NA	NA	NA	NA	NA	NA
37713	LOC124904190	Noncoding	NA	NA	NA	NA	NA	NA
37714	LOC105378747	Noncoding	NA	NA	NA	NA	NA	NA
37715	LOC105378746	Noncoding	NA	NA	NA	NA	NA	NA
37716	LOC112268263	Noncoding	NA	NA	NA	NA	NA	NA
37717	LOC124904191	Noncoding	NA	NA	NA	NA	NA	NA
37718	LOC105378751	Noncoding	NA	NA	NA	NA	NA	NA
37719	LOC124904192	Noncoding	NA	NA	NA	NA	NA	NA
37720	LOC124904193	Noncoding	NA	NA	NA	NA	NA	NA
37721	LOC105378768	Noncoding	NA	NA	NA	NA	NA	NA
37722	LOC124904194	Noncoding	NA	NA	NA	NA	NA	NA
37723	LOC124904195	Noncoding	NA	NA	NA	NA	NA	NA
37724	LOC102724416	Noncoding	NA	NA	NA	NA	NA	NA
37725	LOC124904196	Noncoding	NA	NA	NA	NA	NA	NA
37726	LINC01702	Noncoding	NA	NA	NA	NA	NA	NA
37727	LOC124904197	Noncoding	NA	NA	NA	NA	NA	NA
37728	LOC124900403	Noncoding	NA	NA	NA	NA	NA	NA
37729	LOC105378781	Noncoding	NA	NA	NA	NA	NA	NA
37730	LOC124904198	Noncoding	NA	NA	NA	NA	NA	NA
37731	LOC124904199	Noncoding	NA	NA	NA	NA	NA	NA
37732	LOC124904201	Noncoding	NA	NA	NA	NA	NA	NA
37733	LOC124904202	Noncoding	NA	NA	NA	NA	NA	NA
37734	LOC124904203	Noncoding	NA	NA	NA	NA	NA	NA
37735	LOC124904204	Noncoding	NA	NA	NA	NA	NA	NA
37736	LOC124904205	Noncoding	NA	NA	NA	NA	NA	NA
37737	LOC124904206	Noncoding	NA	NA	NA	NA	NA	NA
37738	LOC102724892	Noncoding	NA	NA	NA	NA	NA	NA
37739	LOC124904207	Noncoding	NA	NA	NA	NA	NA	NA
37740	LOC124904208	Noncoding	NA	NA	NA	NA	NA	NA
37741	LOC105378825	Noncoding	NA	NA	NA	NA	NA	NA
37742	LOC124904210	Noncoding	NA	NA	NA	NA	NA	NA
37743	LOC124904211	Noncoding	NA	NA	NA	NA	NA	NA
37744	LOC124904212	Noncoding	NA	NA	NA	NA	NA	NA
37745	LOC124904213	Noncoding	NA	NA	NA	NA	NA	NA
37746	LOC124904214	Noncoding	NA	NA	NA	NA	NA	NA
37747	LOC124904215	Noncoding	NA	NA	NA	NA	NA	NA
37748	LOC112268267	Noncoding	NA	NA	NA	NA	NA	NA
37749	LOC124904216	Noncoding	NA	NA	NA	NA	NA	NA
37750	LOC105378849	Noncoding	NA	NA	NA	NA	NA	NA
37751	LOC124904217	Noncoding	NA	NA	NA	NA	NA	NA
37752	LOC102723436	Noncoding	NA	NA	NA	NA	NA	NA
37753	LOC105378856	Noncoding	NA	NA	NA	NA	NA	NA
37754	LOC124904218	Noncoding	NA	NA	NA	NA	NA	NA
37755	LOC124904219	Noncoding	NA	NA	NA	NA	NA	NA
37756	LOC102723480	Noncoding	NA	NA	NA	NA	NA	NA
37757	LOC124904221	Noncoding	NA	NA	NA	NA	NA	NA
37758	LOC124904222	Noncoding	NA	NA	NA	NA	NA	NA
37759	LOC124904223	Noncoding	NA	NA	NA	NA	NA	NA
37760	LOC124904224	Noncoding	NA	NA	NA	NA	NA	NA
37761	LOC105378867	Noncoding	NA	NA	NA	NA	NA	NA
37762	LOC124904225	Noncoding	NA	NA	NA	NA	NA	NA
37763	LOC124904226	Noncoding	NA	NA	NA	NA	NA	NA
37764	LOC124904227	Noncoding	NA	NA	NA	NA	NA	NA
37765	LOC124900404	Noncoding	NA	NA	NA	NA	NA	NA
37766	LOC124904229	Noncoding	NA	NA	NA	NA	NA	NA
37767	LOC124904230	Noncoding	NA	NA	NA	NA	NA	NA
37768	LOC105379827	Noncoding	NA	NA	NA	NA	NA	NA
37769	LOC124904231	Noncoding	NA	NA	NA	NA	NA	NA
37770	LOC102723784	Noncoding	NA	NA	NA	NA	NA	NA
37771	LOC124904232	Noncoding	NA	NA	NA	NA	NA	NA
37772	LOC124904233	Noncoding	NA	NA	NA	NA	NA	NA
37773	LOC124904234	Noncoding	NA	NA	NA	NA	NA	NA
37774	LOC105371952	Noncoding	NA	NA	NA	NA	NA	NA
37775	LOC124904235	Noncoding	NA	NA	NA	NA	NA	NA
37776	LOC124904236	Noncoding	NA	NA	NA	NA	NA	NA
37777	LOC124904237	Noncoding	NA	NA	NA	NA	NA	NA
37778	LOC124904238	Noncoding	NA	NA	NA	NA	NA	NA
37779	LOC124904239	Noncoding	NA	NA	NA	NA	NA	NA
37780	LOC124904240	Noncoding	NA	NA	NA	NA	NA	NA
37781	LOC105378891	Noncoding	NA	NA	NA	NA	NA	NA
37782	LOC105371976	Noncoding	NA	NA	NA	NA	NA	NA
37783	LOC124904241	Noncoding	NA	NA	NA	NA	NA	NA
37784	LOC124904242	Noncoding	NA	NA	NA	NA	NA	NA
37785	LOC124904243	Noncoding	NA	NA	NA	NA	NA	NA
37786	LOC124904244	Noncoding	NA	NA	NA	NA	NA	NA
37787	LOC105371982	Noncoding	NA	NA	NA	NA	NA	NA
37788	LOC124904245	Noncoding	NA	NA	NA	NA	NA	NA
37789	LOC124904246	Noncoding	NA	NA	NA	NA	NA	NA
37790	LOC124904247	Noncoding	NA	NA	NA	NA	NA	NA
37791	LOC124904249	Noncoding	NA	NA	NA	NA	NA	NA
37792	LOC124904250	Noncoding	NA	NA	NA	NA	NA	NA
37793	TMEM167B-DT	Noncoding	NA	NA	NA	NA	NA	NA
37794	LOC124904251	Noncoding	NA	NA	NA	NA	NA	NA
37795	LOC124904252	Noncoding	NA	NA	NA	NA	NA	NA
37796	LOC124904254	Noncoding	NA	NA	NA	NA	NA	NA
37797	LOC124904255	Noncoding	NA	NA	NA	NA	NA	NA
37798	LOC124904256	Noncoding	NA	NA	NA	NA	NA	NA
37799	LOC124904257	Noncoding	NA	NA	NA	NA	NA	NA
37800	LOC124904258	Noncoding	NA	NA	NA	NA	NA	NA
37801	LOC124904259	Noncoding	NA	NA	NA	NA	NA	NA
37802	LOC124904260	Noncoding	NA	NA	NA	NA	NA	NA
37803	LOC124904261	Noncoding	NA	NA	NA	NA	NA	NA
37804	LOC124904262	Noncoding	NA	NA	NA	NA	NA	NA
37805	LOC124904263	Noncoding	NA	NA	NA	NA	NA	NA
37806	LOC124904264	Noncoding	NA	NA	NA	NA	NA	NA
37807	LOC124904265	Noncoding	NA	NA	NA	NA	NA	NA
37808	LOC124904266	Noncoding	NA	NA	NA	NA	NA	NA
37809	LOC124904267	Noncoding	NA	NA	NA	NA	NA	NA
37810	LOC124904268	Noncoding	NA	NA	NA	NA	NA	NA
37811	LOC105372027	Noncoding	NA	NA	NA	NA	NA	NA
37812	LOC124904269	Noncoding	NA	NA	NA	NA	NA	NA
37813	LOC124904270	Noncoding	NA	NA	NA	NA	NA	NA
37814	LOC124904271	Noncoding	NA	NA	NA	NA	NA	NA
37815	LOC124904272	Noncoding	NA	NA	NA	NA	NA	NA
37816	LOC124904273	Noncoding	NA	NA	NA	NA	NA	NA
37817	LOC124904274	Noncoding	NA	NA	NA	NA	NA	NA
37818	LOC124904275	Noncoding	NA	NA	NA	NA	NA	NA
37819	LOC105372040	Noncoding	NA	NA	NA	NA	NA	NA
37820	LOC124904277	Noncoding	NA	NA	NA	NA	NA	NA
37821	LOC124904278	Noncoding	NA	NA	NA	NA	NA	NA
37822	LOC124904279	Noncoding	NA	NA	NA	NA	NA	NA
37823	LOC124904280	Noncoding	NA	NA	NA	NA	NA	NA
37824	LOC124904281	Noncoding	NA	NA	NA	NA	NA	NA
37825	LOC124904282	Noncoding	NA	NA	NA	NA	NA	NA
37826	LOC124904283	Noncoding	NA	NA	NA	NA	NA	NA
37827	LOC105372063	Noncoding	NA	NA	NA	NA	NA	NA
37828	LOC124904284	Noncoding	NA	NA	NA	NA	NA	NA
37829	LOC124904285	Noncoding	NA	NA	NA	NA	NA	NA
37830	LOC124904286	Noncoding	NA	NA	NA	NA	NA	NA
37831	LOC124904287	Noncoding	NA	NA	NA	NA	NA	NA
37832	LOC124904288	Noncoding	NA	NA	NA	NA	NA	NA
37833	LOC124904289	Noncoding	NA	NA	NA	NA	NA	NA
37834	LOC124904290	Noncoding	NA	NA	NA	NA	NA	NA
37835	LOC124904291	Noncoding	NA	NA	NA	NA	NA	NA
37836	LOC105372091	Noncoding	NA	NA	NA	NA	NA	NA
37837	LOC124904292	Noncoding	NA	NA	NA	NA	NA	NA
37838	LOC105372095	Noncoding	NA	NA	NA	NA	NA	NA
37839	LOC124904293	Noncoding	NA	NA	NA	NA	NA	NA
37840	LOC124904294	Noncoding	NA	NA	NA	NA	NA	NA
37841	LOC124904295	Noncoding	NA	NA	NA	NA	NA	NA
37842	LOC124904297	Noncoding	NA	NA	NA	NA	NA	NA
37843	LOC124904298	Noncoding	NA	NA	NA	NA	NA	NA
37844	LOC124904296	Noncoding	NA	NA	NA	NA	NA	NA
37845	LOC105372112	Noncoding	NA	NA	NA	NA	NA	NA
37846	LOC124904299	Noncoding	NA	NA	NA	NA	NA	NA
37847	LOC124904300	Noncoding	NA	NA	NA	NA	NA	NA
37848	LOC124904301	Noncoding	NA	NA	NA	NA	NA	NA
37849	LOC105372115	Noncoding	NA	NA	NA	NA	NA	NA
37850	LOC124904302	Noncoding	NA	NA	NA	NA	NA	NA
37851	LOC124904303	Noncoding	NA	NA	NA	NA	NA	NA
37852	LOC124904305	Noncoding	NA	NA	NA	NA	NA	NA
37853	LOC124904306	Noncoding	NA	NA	NA	NA	NA	NA
37854	LOC124904307	Noncoding	NA	NA	NA	NA	NA	NA
37855	LOC124904308	Noncoding	NA	NA	NA	NA	NA	NA
37856	LOC105372126	Noncoding	NA	NA	NA	NA	NA	NA
37857	LOC105372130	Noncoding	NA	NA	NA	NA	NA	NA
37858	LOC105372132	Noncoding	NA	NA	NA	NA	NA	NA
37859	LOC124904309	Noncoding	NA	NA	NA	NA	NA	NA
37860	LOC124904310	Noncoding	NA	NA	NA	NA	NA	NA
37861	LINC01897	Noncoding	NA	NA	NA	NA	NA	NA
37862	LOC105372146	Noncoding	NA	NA	NA	NA	NA	NA
37863	LOC124904312	Noncoding	NA	NA	NA	NA	NA	NA
37864	LOC124904313	Noncoding	NA	NA	NA	NA	NA	NA
37865	LOC124904314	Noncoding	NA	NA	NA	NA	NA	NA
37866	LOC124904315	Noncoding	NA	NA	NA	NA	NA	NA
37867	LOC124904316	Noncoding	NA	NA	NA	NA	NA	NA
37868	LOC124904317	Noncoding	NA	NA	NA	NA	NA	NA
37869	LOC124904318	Noncoding	NA	NA	NA	NA	NA	NA
37870	LOC124904320	Noncoding	NA	NA	NA	NA	NA	NA
37871	LOC124904319	Noncoding	NA	NA	NA	NA	NA	NA
37872	LOC124904321	Noncoding	NA	NA	NA	NA	NA	NA
37873	LOC124904322	Noncoding	NA	NA	NA	NA	NA	NA
37874	LOC124904323	Noncoding	NA	NA	NA	NA	NA	NA
37875	LOC124904324	Noncoding	NA	NA	NA	NA	NA	NA
37876	LOC124904325	Noncoding	NA	NA	NA	NA	NA	NA
37877	LOC124904326	Noncoding	NA	NA	NA	NA	NA	NA
37878	LOC105376874	Noncoding	NA	NA	NA	NA	NA	NA
37879	LOC124904327	Noncoding	NA	NA	NA	NA	NA	NA
37880	LOC124904328	Noncoding	NA	NA	NA	NA	NA	NA
37881	LOC105372214	Noncoding	NA	NA	NA	NA	NA	NA
37882	LOC124904329	Noncoding	NA	NA	NA	NA	NA	NA
37883	LOC124904330	Noncoding	NA	NA	NA	NA	NA	NA
37884	LOC124904332	Noncoding	NA	NA	NA	NA	NA	NA
37885	LOC124904334	Noncoding	NA	NA	NA	NA	NA	NA
37886	LOC124904335	Noncoding	NA	NA	NA	NA	NA	NA
37887	LOC124904336	Noncoding	NA	NA	NA	NA	NA	NA
37888	LOC124904337	Noncoding	NA	NA	NA	NA	NA	NA
37889	GTF2IP8	Noncoding	NA	NA	NA	NA	NA	NA
37890	LOC124904338	Noncoding	NA	NA	NA	NA	NA	NA
37891	LOC124904339	Noncoding	NA	NA	NA	NA	NA	NA
37892	LOC124904340	Noncoding	NA	NA	NA	NA	NA	NA
37893	LOC105371954	Noncoding	NA	NA	NA	NA	NA	NA
37894	LOC124904341	Noncoding	NA	NA	NA	NA	NA	NA
37895	LOC124904342	Noncoding	NA	NA	NA	NA	NA	NA
37896	LOC124904343	Noncoding	NA	NA	NA	NA	NA	NA
37897	LOC124904344	Noncoding	NA	NA	NA	NA	NA	NA
37898	LOC124904345	Noncoding	NA	NA	NA	NA	NA	NA
37899	LOC124904346	Noncoding	NA	NA	NA	NA	NA	NA
37900	LOC124904347	Noncoding	NA	NA	NA	NA	NA	NA
37901	LOC124904349	Noncoding	NA	NA	NA	NA	NA	NA
37902	LOC124904348	Noncoding	NA	NA	NA	NA	NA	NA
37903	LOC124904350	Noncoding	NA	NA	NA	NA	NA	NA
37904	LOC124904351	Noncoding	NA	NA	NA	NA	NA	NA
37905	LOC124904352	Noncoding	NA	NA	NA	NA	NA	NA
37906	LOC124904353	Noncoding	NA	NA	NA	NA	NA	NA
37907	LOC124904355	Noncoding	NA	NA	NA	NA	NA	NA
37908	LOC124904354	Noncoding	NA	NA	NA	NA	NA	NA
37909	LOC124904356	Noncoding	NA	NA	NA	NA	NA	NA
37910	LOC124904357	Noncoding	NA	NA	NA	NA	NA	NA
37911	LOC105372190	Noncoding	NA	NA	NA	NA	NA	NA
37912	LOC124904358	Noncoding	NA	NA	NA	NA	NA	NA
37913	LOC105372200	Noncoding	NA	NA	NA	NA	NA	NA
37914	LOC124900405	Noncoding	NA	NA	NA	NA	NA	NA
37915	LOC124904360	Noncoding	NA	NA	NA	NA	NA	NA
37916	LOC124904359	Noncoding	NA	NA	NA	NA	NA	NA
37917	LOC124904362	Noncoding	Gm25162	NA	SNORA73	unmatched	NA	unmatched
37918	LOC124904363	Noncoding	Gm25162	NA	SNORA73	unmatched	NA	unmatched
37919	LOC124904364	Noncoding	NA	NA	NA	NA	NA	NA
37920	LOC124900406	Noncoding	NA	NA	U8	NA	NA	unmatched
37921	LOC124900407	Noncoding	NA	NA	SNORA70	NA	NA	unmatched
37922	LOC124900409	Noncoding	NA	NA	ENSPTRG00000032866	NA	NA	unmatched
37923	LOC124900410	Noncoding	NA	NA	ENSPTRG00000035319	NA	NA	unmatched
37924	LOC124904365	Noncoding	NA	NA	NA	NA	NA	NA
37925	LOC124904366	Noncoding	NA	NA	NA	NA	NA	NA
37926	LOC124904367	Noncoding	NA	NA	NA	NA	NA	NA
37927	LOC124904368	Noncoding	NA	NA	NA	NA	NA	NA
37928	LOC124904369	Noncoding	NA	NA	NA	NA	NA	NA
37929	LOC124904370	Noncoding	NA	NA	NA	NA	NA	NA
37930	LOC124904371	Noncoding	NA	NA	NA	NA	NA	NA
37931	LOC124904373	Noncoding	NA	NA	NA	NA	NA	NA
37932	LOC124904378	Noncoding	NA	NA	NA	NA	NA	NA
37933	LOC124904375	Noncoding	NA	NA	NA	NA	NA	NA
37934	LOC124904380	Noncoding	NA	BX511227.2	ENSPTRG00000037900	NA	unmatched	unmatched
37935	LOC124900411	Noncoding	Gm22588	SNORA81	ENSPTRG00000037825	Noncoding	unmatched	unmatched
37936	LOC124904381	Noncoding	NA	NA	U3	NA	NA	unmatched
37937	LOC124904384	Noncoding	NA	NA	NA	NA	NA	NA
37938	LOC124904385	Noncoding	NA	NA	NA	NA	NA	NA
37939	LOC124904386	Noncoding	NA	NA	NA	NA	NA	NA
37940	LOC124904387	Noncoding	NA	NA	NA	NA	NA	NA
37941	LOC124904388	Noncoding	NA	NA	NA	NA	NA	NA
37942	LOC105378935	Noncoding	NA	NA	NA	NA	NA	NA
37943	LOC124904389	Noncoding	NA	NA	NA	NA	NA	NA
37944	LOC124904390	Noncoding	NA	NA	NA	NA	NA	NA
37945	LOC124904391	Noncoding	NA	NA	NA	NA	NA	NA
37946	LOC124904392	Noncoding	NA	NA	NA	NA	NA	NA
37947	LOC124904393	Noncoding	NA	NA	NA	NA	NA	NA
37948	LOC124904396	Noncoding	NA	NA	NA	NA	NA	NA
37949	LOC105371225	Noncoding	NA	NA	NA	NA	NA	NA
37950	LOC124904400	Noncoding	NA	NA	NA	NA	NA	NA
37951	LOC105371403	Noncoding	NA	NA	NA	NA	NA	NA
37952	LOC105371254	Noncoding	NA	NA	NA	NA	NA	NA
37953	LOC124904401	Noncoding	NA	NA	NA	NA	NA	NA
37954	LOC105371211	Noncoding	NA	NA	NA	NA	NA	NA
37955	LOC124904402	Noncoding	NA	NA	NA	NA	NA	NA
37956	LOC124904403	Noncoding	NA	NA	NA	NA	NA	NA
37957	LOC124904404	Noncoding	NA	NA	NA	NA	NA	NA
37958	LOC124904405	Noncoding	NA	NA	NA	NA	NA	NA
37959	LOC124904406	Noncoding	NA	NA	NA	NA	NA	NA
37960	LOC124904407	Noncoding	NA	NA	NA	NA	NA	NA
37961	LOC124904408	Noncoding	NA	NA	NA	NA	NA	NA
37962	LOC124904410	Noncoding	NA	NA	NA	NA	NA	NA
37963	LOC124904412	Noncoding	NA	NA	NA	NA	NA	NA
37964	LOC124904413	Noncoding	NA	NA	NA	NA	NA	NA
37965	LOC124904416	Noncoding	NA	NA	NA	NA	NA	NA
37966	LOC124904418	Noncoding	NA	NA	NA	NA	NA	NA
37967	LOC124904419	Noncoding	NA	NA	NA	NA	NA	NA
37968	LOC124904420	Noncoding	NA	NA	NA	NA	NA	NA
37969	LOC124904421	Noncoding	NA	NA	NA	NA	NA	NA
37970	LOC124904422	Noncoding	NA	NA	NA	NA	NA	NA
37971	LOC124904423	Noncoding	NA	NA	NA	NA	NA	NA
37972	LOC101928059	Noncoding	NA	NA	NA	NA	NA	NA
37973	LOC124904424	Noncoding	NA	NA	NA	NA	NA	NA
37974	LOC124904425	Noncoding	NA	NA	NA	NA	NA	NA
37975	LOC124904426	Noncoding	NA	NA	NA	NA	NA	NA
37976	LOC124904427	Noncoding	NA	NA	NA	NA	NA	NA
37977	LOC124904428	Noncoding	NA	NA	NA	NA	NA	NA
37978	LOC124904429	Noncoding	NA	NA	NA	NA	NA	NA
37979	LOC124904431	Noncoding	NA	NA	NA	NA	NA	NA
37980	LOC124904432	Noncoding	NA	NA	NA	NA	NA	NA
37981	LOC124904433	Noncoding	NA	NA	NA	NA	NA	NA
37982	LOC101928264	Noncoding	NA	NA	NA	NA	NA	NA
37983	LOC105371464	Noncoding	NA	NA	NA	NA	NA	NA
37984	LOC124904434	Noncoding	NA	NA	NA	NA	NA	NA
37985	LOC124904435	Noncoding	NA	NA	NA	NA	NA	NA
37986	LOC124904436	Noncoding	NA	NA	NA	NA	NA	NA
37987	LOC124904437	Noncoding	NA	NA	NA	NA	NA	NA
37988	LOC124904438	Noncoding	NA	NA	NA	NA	NA	NA
37989	LOC105371466	Noncoding	NA	NA	NA	NA	NA	NA
37990	LOC124904440	Noncoding	NA	NA	NA	NA	NA	NA
37991	LOC124904441	Noncoding	NA	NA	NA	NA	NA	NA
37992	LOC124904442	Noncoding	NA	NA	NA	NA	NA	NA
37993	LOC124904443	Noncoding	NA	NA	NA	NA	NA	NA
37994	LOC124904444	Noncoding	NA	NA	NA	NA	NA	NA
37995	LOC105371475	Noncoding	NA	NA	NA	NA	NA	NA
37996	LOC124904445	Noncoding	NA	NA	NA	NA	NA	NA
37997	LOC124904446	Noncoding	NA	NA	NA	NA	NA	NA
37998	LOC124904447	Noncoding	NA	NA	NA	NA	NA	NA
37999	LOC124904448	Noncoding	NA	NA	NA	NA	NA	NA
38000	LOC124904449	Noncoding	NA	NA	NA	NA	NA	NA
38001	LOC124904450	Noncoding	NA	NA	NA	NA	NA	NA
38002	LOC124904451	Noncoding	NA	NA	NA	NA	NA	NA
38003	LOC124900412	Noncoding	NA	NA	NA	NA	NA	NA
38004	LOC124904452	Noncoding	NA	NA	NA	NA	NA	NA
38005	LOC107985745	Noncoding	NA	NA	NA	NA	NA	NA
38006	LOC124904453	Noncoding	NA	NA	NA	NA	NA	NA
38007	LOC124904454	Noncoding	NA	NA	NA	NA	NA	NA
38008	LOC124904455	Noncoding	NA	NA	NA	NA	NA	NA
38009	LOC124900413	Noncoding	NA	NA	NA	NA	NA	NA
38010	LOC105371618	Noncoding	NA	NA	NA	NA	NA	NA
38011	LOC105371619	Noncoding	NA	NA	NA	NA	NA	NA
38012	LOC124904456	Noncoding	NA	NA	NA	NA	NA	NA
38013	LOC124904457	Noncoding	NA	NA	NA	NA	NA	NA
38014	LOC124904458	Noncoding	NA	NA	NA	NA	NA	NA
38015	LOC124904459	Noncoding	NA	NA	NA	NA	NA	NA
38016	LOC105371630	Noncoding	NA	NA	NA	NA	NA	NA
38017	LOC105371629	Noncoding	NA	NA	NA	NA	NA	NA
38018	LOC105371632	Noncoding	NA	NA	NA	NA	NA	NA
38019	LOC124904460	Noncoding	NA	NA	NA	NA	NA	NA
38020	LOC124904462	Noncoding	NA	NA	NA	NA	NA	NA
38021	LOC105371634	Noncoding	NA	NA	NA	NA	NA	NA
38022	LOC124904463	Noncoding	NA	NA	NA	NA	NA	NA
38023	LOC124904464	Noncoding	NA	NA	NA	NA	NA	NA
38024	LOC107985231	Noncoding	NA	NA	NA	NA	NA	NA
38025	LOC124904465	Noncoding	NA	NA	NA	NA	NA	NA
38026	LOC105371646	Noncoding	NA	NA	NA	NA	NA	NA
38027	LOC124904466	Noncoding	NA	NA	NA	NA	NA	NA
38028	LOC124904467	Noncoding	NA	NA	NA	NA	NA	NA
38029	LOC124904468	Noncoding	NA	NA	NA	NA	NA	NA
38030	LOC124904469	Noncoding	NA	NA	NA	NA	NA	NA
38031	CBSLR	Noncoding	NA	NA	NA	NA	NA	NA
38032	LOC105371654	Noncoding	NA	NA	NA	NA	NA	NA
38033	LOC124904471	Noncoding	NA	NA	NA	NA	NA	NA
38034	LOC124904472	Noncoding	NA	NA	NA	NA	NA	NA
38035	LOC124904473	Noncoding	NA	NA	NA	NA	NA	NA
38036	LOC124904474	Noncoding	NA	NA	NA	NA	NA	NA
38037	LOC124904475	Noncoding	NA	NA	NA	NA	NA	NA
38038	LOC124904476	Noncoding	NA	NA	NA	NA	NA	NA
38039	LOC105371675	Noncoding	NA	NA	NA	NA	NA	NA
38040	LOC124904477	Noncoding	NA	NA	NA	NA	NA	NA
38041	LOC124904478	Noncoding	NA	NA	NA	NA	NA	NA
38042	LOC124904479	Noncoding	NA	NA	NA	NA	NA	NA
38043	LOC124904480	Noncoding	NA	NA	NA	NA	NA	NA
38044	LOC124900414	Noncoding	NA	NA	NA	NA	NA	NA
38045	LOC124904481	Noncoding	NA	NA	NA	NA	NA	NA
38046	LOC124904482	Noncoding	NA	NA	NA	NA	NA	NA
38047	LOC124904483	Noncoding	NA	NA	NA	NA	NA	NA
38048	LOC124904484	Noncoding	NA	NA	NA	NA	NA	NA
38049	LOC124904485	Noncoding	NA	NA	NA	NA	NA	NA
38050	LOC124904486	Noncoding	NA	NA	NA	NA	NA	NA
38051	LOC124904487	Noncoding	NA	NA	NA	NA	NA	NA
38052	LOC105371688	Noncoding	NA	NA	NA	NA	NA	NA
38053	LOC124904488	Noncoding	NA	NA	NA	NA	NA	NA
38054	LOC105371692	Noncoding	NA	NA	NA	NA	NA	NA
38055	LOC124904490	Noncoding	NA	NA	NA	NA	NA	NA
38056	LOC124904491	Noncoding	NA	NA	NA	NA	NA	NA
38057	LOC124904493	Noncoding	NA	NA	NA	NA	NA	NA
38058	LOC124904494	Noncoding	NA	NA	NA	NA	NA	NA
38059	LOC124904495	Noncoding	NA	NA	NA	NA	NA	NA
38060	LOC124904496	Noncoding	NA	NA	NA	NA	NA	NA
38061	LOC105372879	Noncoding	NA	NA	NA	NA	NA	NA
38062	LOC124904498	Noncoding	NA	NA	NA	NA	NA	NA
38063	LOC124904499	Noncoding	NA	NA	NA	NA	NA	NA
38064	LOC105372887	Noncoding	NA	NA	NA	NA	NA	NA
38065	LOC124904500	Noncoding	NA	NA	NA	NA	NA	NA
38066	LOC124904501	Noncoding	NA	NA	NA	NA	NA	NA
38067	LOC124904502	Noncoding	NA	NA	NA	NA	NA	NA
38068	LOC124904503	Noncoding	NA	NA	NA	NA	NA	NA
38069	LOC124904504	Noncoding	NA	NA	NA	NA	NA	NA
38070	LOC124904505	Noncoding	NA	NA	NA	NA	NA	NA
38071	LOC124904506	Noncoding	NA	NA	NA	NA	NA	NA
38072	LOC124904507	Noncoding	NA	NA	NA	NA	NA	NA
38073	LOC124904508	Noncoding	NA	NA	NA	NA	NA	NA
38074	LOC124904509	Noncoding	NA	NA	NA	NA	NA	NA
38075	LOC124904510	Noncoding	NA	NA	NA	NA	NA	NA
38076	LOC124904511	Noncoding	NA	NA	NA	NA	NA	NA
38077	LOC124904512	Noncoding	NA	NA	NA	NA	NA	NA
38078	LOC124904513	Noncoding	NA	NA	NA	NA	NA	NA
38079	LOC124904514	Noncoding	NA	NA	NA	NA	NA	NA
38080	LOC124904515	Noncoding	NA	NA	NA	NA	NA	NA
38081	LOC124904516	Noncoding	NA	NA	NA	NA	NA	NA
38082	LOC124904517	Noncoding	NA	NA	NA	NA	NA	NA
38083	LOC124904518	Noncoding	NA	NA	NA	NA	NA	NA
38084	LOC105372956	Noncoding	NA	NA	NA	NA	NA	NA
38085	LOC124904519	Noncoding	NA	NA	NA	NA	NA	NA
38086	LOC124904520	Noncoding	NA	NA	NA	NA	NA	NA
38087	LOC124904521	Noncoding	NA	NA	NA	NA	NA	NA
38088	LOC124904522	Noncoding	NA	NA	NA	NA	NA	NA
38089	LOC105373046	Noncoding	NA	NA	NA	NA	NA	NA
38090	LOC124904523	Noncoding	NA	NA	NA	NA	NA	NA
38091	LOC124904524	Noncoding	NA	NA	NA	NA	NA	NA
38092	LOC124904525	Noncoding	NA	NA	NA	NA	NA	NA
38093	LOC124904526	Noncoding	NA	NA	NA	NA	NA	NA
38094	LOC124904527	Noncoding	NA	NA	NA	NA	NA	NA
38095	LOC124904528	Noncoding	NA	NA	NA	NA	NA	NA
38096	LOC124904529	Noncoding	NA	NA	NA	NA	NA	NA
38097	LOC124904530	Noncoding	NA	NA	NA	NA	NA	NA
38098	LOC124904531	Noncoding	NA	NA	NA	NA	NA	NA
38099	LOC124904533	Noncoding	NA	NA	NA	NA	NA	NA
38100	LOC124904534	Noncoding	NA	NA	NA	NA	NA	NA
38101	LOC101927401	Noncoding	NA	NA	NA	NA	NA	NA
38102	LOC124904535	Noncoding	NA	NA	NA	NA	NA	NA
38103	LOC124904536	Noncoding	NA	NA	NA	NA	NA	NA
38104	LOC124904537	Noncoding	NA	NA	NA	NA	NA	NA
38105	LOC124904538	Noncoding	NA	NA	NA	NA	NA	NA
38106	LOC124904539	Noncoding	NA	NA	NA	NA	NA	NA
38107	LOC124904540	Noncoding	NA	NA	NA	NA	NA	NA
38108	LOC124904541	Noncoding	NA	NA	NA	NA	NA	NA
38109	LOC124904543	Noncoding	NA	NA	NA	NA	NA	NA
38110	LOC124904544	Noncoding	NA	NA	NA	NA	NA	NA
38111	LOC107985357	Noncoding	NA	NA	NA	NA	NA	NA
38112	LOC124904545	Noncoding	NA	NA	NA	NA	NA	NA
38113	LOC124904546	Noncoding	NA	NA	NA	NA	NA	NA
38114	LOC124904547	Noncoding	NA	NA	NA	NA	NA	NA
38115	LOC124904548	Noncoding	NA	NA	NA	NA	NA	NA
38116	LOC124904549	Noncoding	NA	NA	NA	NA	NA	NA
38117	LOC124904550	Noncoding	NA	NA	NA	NA	NA	NA
38118	LOC124904551	Noncoding	NA	NA	NA	NA	NA	NA
38119	LOC124904552	Noncoding	NA	NA	NA	NA	NA	NA
38120	LOC124904553	Noncoding	NA	NA	NA	NA	NA	NA
38121	LOC124904554	Noncoding	NA	NA	NA	NA	NA	NA
38122	LOC124904555	Noncoding	NA	NA	NA	NA	NA	NA
38123	LOC124904556	Noncoding	NA	NA	NA	NA	NA	NA
38124	LOC124904557	Noncoding	NA	NA	NA	NA	NA	NA
38125	LOC124904559	Noncoding	NA	NA	NA	NA	NA	NA
38126	LOC124904560	Noncoding	NA	NA	NA	NA	NA	NA
38127	LOC124904561	Noncoding	NA	NA	NA	NA	NA	NA
38128	LOC124904562	Noncoding	NA	NA	NA	NA	NA	NA
38129	LOC124904563	Noncoding	NA	NA	NA	NA	NA	NA
38130	LOC124904564	Noncoding	NA	NA	NA	NA	NA	NA
38131	LOC124904565	Noncoding	NA	NA	NA	NA	NA	NA
38132	LOC124904566	Noncoding	NA	NA	NA	NA	NA	NA
38133	LOC105373225	Noncoding	NA	NA	NA	NA	NA	NA
38134	LOC124904567	Noncoding	NA	NA	NA	NA	NA	NA
38135	LOC124904568	Noncoding	NA	NA	NA	NA	NA	NA
38136	LOC124904569	Noncoding	NA	NA	NA	NA	NA	NA
38137	LOC124904570	Noncoding	NA	NA	NA	NA	NA	NA
38138	LOC105373262	Noncoding	NA	NA	NA	NA	NA	NA
38139	LOC105373265	Noncoding	NA	NA	NA	NA	NA	NA
38140	LOC124904571	Noncoding	NA	NA	NA	NA	NA	NA
38141	LOC124904572	Noncoding	NA	NA	NA	NA	NA	NA
38142	LOC124904573	Noncoding	NA	NA	NA	NA	NA	NA
38143	LOC124904574	Noncoding	NA	NA	NA	NA	NA	NA
38144	LOC124904575	Noncoding	NA	NA	NA	NA	NA	NA
38145	LOC105373279	Noncoding	NA	NA	NA	NA	NA	NA
38146	LOC124904576	Noncoding	NA	NA	NA	NA	NA	NA
38147	LOC124904577	Noncoding	NA	NA	NA	NA	NA	NA
38148	LOC124904578	Noncoding	NA	NA	NA	NA	NA	NA
38149	CH17-125A10.2	Noncoding	NA	NA	NA	NA	NA	NA
38150	LOC124904586	Noncoding	NA	NA	NA	NA	NA	NA
38151	LOC124904589	Noncoding	NA	NA	NA	NA	NA	NA
38152	LOC124904590	Noncoding	NA	NA	NA	NA	NA	NA
38153	LOC105376686	Noncoding	NA	NA	NA	NA	NA	NA
38154	LOC124904591	Noncoding	NA	NA	NA	NA	NA	NA
38155	LOC124904592	Noncoding	NA	NA	NA	NA	NA	NA
38156	LOC124904593	Noncoding	NA	NA	NA	NA	NA	NA
38157	LOC124904594	Noncoding	NA	NA	NA	NA	NA	NA
38158	LOC124904595	Noncoding	NA	NA	NA	NA	NA	NA
38159	LOC124904596	Noncoding	NA	NA	NA	NA	NA	NA
38160	LOC105371446	Noncoding	NA	NA	NA	NA	NA	NA
38161	LOC105371659	Noncoding	NA	NA	NA	NA	NA	NA
38162	LOC124904597	Noncoding	NA	NA	NA	NA	NA	NA
38163	LOC124904598	Noncoding	NA	NA	NA	NA	NA	NA
38164	LOC124904600	Noncoding	NA	NA	NA	NA	NA	NA
38165	LOC124904601	Noncoding	NA	NA	NA	NA	NA	NA
38166	LOC124904602	Noncoding	NA	NA	NA	NA	NA	NA
38167	LOC124904603	Noncoding	NA	NA	NA	NA	NA	NA
38168	LOC124904604	Noncoding	NA	NA	NA	NA	NA	NA
38169	LOC105376912	Noncoding	NA	NA	NA	NA	NA	NA
38170	LOC124904606	Noncoding	NA	NA	NA	NA	NA	NA
38171	LOC124904608	Noncoding	NA	NA	NA	NA	NA	NA
38172	MADCAM1-AS1	Noncoding	NA	NA	NA	NA	NA	NA
38173	LOC102723798	Noncoding	NA	NA	NA	NA	NA	NA
38174	LOC102723811	Noncoding	NA	NA	NA	NA	NA	NA
38175	LOC107985303	Noncoding	NA	NA	NA	NA	NA	NA
38176	LOC124904609	Noncoding	NA	NA	NA	NA	NA	NA
38177	LOC101928543	Noncoding	NA	NA	NA	NA	NA	NA
38178	LOC124904610	Noncoding	NA	NA	NA	NA	NA	NA
38179	LOC124904611	Noncoding	NA	NA	NA	NA	NA	NA
38180	LOC101928572	Noncoding	NA	NA	NA	NA	NA	NA
38181	LOC124904612	Noncoding	NA	NA	NA	NA	NA	NA
38182	LOC124904614	Noncoding	NA	NA	NA	NA	NA	NA
38183	LOC124904613	Noncoding	NA	NA	U1	NA	NA	unmatched
38184	LOC124904615	Noncoding	NA	NA	NA	NA	NA	NA
38185	LOC105372246	Noncoding	NA	NA	NA	NA	NA	NA
38186	LOC124904616	Noncoding	NA	NA	U1	NA	NA	unmatched
38187	LOC124904617	Noncoding	NA	NA	NA	NA	NA	NA
38188	LOC124904618	Noncoding	NA	NA	NA	NA	NA	NA
38189	LOC124904620	Noncoding	NA	NA	NA	NA	NA	NA
38190	LOC124904619	Noncoding	NA	NA	NA	NA	NA	NA
38191	LOC105372252	Noncoding	NA	NA	NA	NA	NA	NA
38192	LOC124904622	Noncoding	NA	NA	NA	NA	NA	NA
38193	LOC124904621	Noncoding	NA	NA	NA	NA	NA	NA
38194	LOC124904623	Noncoding	NA	NA	NA	NA	NA	NA
38195	LOC124904625	Noncoding	NA	NA	NA	NA	NA	NA
38196	LOC124904626	Noncoding	NA	NA	NA	NA	NA	NA
38197	LOC124904624	Noncoding	Gm25938	NA	U1	Noncoding	NA	unmatched
38198	RPS27AP19	Noncoding	NA	NA	NA	NA	NA	NA
38199	LOC124904628	Noncoding	NA	NA	NA	NA	NA	NA
38200	LOC124904627	Noncoding	NA	CT574575.1	NA	NA	unmatched	NA
38201	LOC124904629	Noncoding	NA	NA	NA	NA	NA	NA
38202	LOC124904630	Noncoding	NA	NA	NA	NA	NA	NA
38203	LOC105372266	Noncoding	NA	NA	NA	NA	NA	NA
38204	LOC124904632	Noncoding	NA	NA	NA	NA	NA	NA
38205	LOC124904633	Noncoding	NA	NA	NA	NA	NA	NA
38206	LOC124904631	Noncoding	Gm25938	NA	U1	Noncoding	NA	unmatched
38207	LOC124904635	Noncoding	NA	NA	NA	NA	NA	NA
38208	LOC124904636	Noncoding	NA	NA	NA	NA	NA	NA
38209	LOC124904634	Noncoding	Gm25938	NA	U1	Noncoding	NA	unmatched
38210	LIMASI	Noncoding	NA	NA	NA	NA	NA	NA
38211	LOC124904637	Noncoding	NA	NA	NA	NA	NA	NA
38212	LOC124904638	Noncoding	NA	NA	NA	NA	NA	NA
38213	LOC124904639	Noncoding	NA	NA	NA	NA	NA	NA
38214	LOC124904642	Noncoding	NA	NA	NA	NA	NA	NA
38215	LOC124904643	Noncoding	NA	NA	NA	NA	NA	NA
38216	LOC124904644	Noncoding	NA	NA	NA	NA	NA	NA
38217	LOC124904646	Noncoding	NA	NA	NA	NA	NA	NA
38218	LOC124904647	Noncoding	NA	NA	NA	NA	NA	NA
38219	LOC124904648	Noncoding	NA	NA	NA	NA	NA	NA
38220	LOC124904649	Noncoding	NA	NA	NA	NA	NA	NA
38221	LOC124904650	Noncoding	NA	NA	NA	NA	NA	NA
38222	LOC124904652	Noncoding	NA	NA	NA	NA	NA	NA
38223	LOC124904653	Noncoding	NA	NA	NA	NA	NA	NA
38224	LOC105372300	Noncoding	NA	NA	NA	NA	NA	NA
38225	LOC124904654	Noncoding	NA	NA	NA	NA	NA	NA
38226	LOC124904651	Noncoding	NA	NA	NA	NA	NA	NA
38227	LOC124904655	Noncoding	NA	NA	NA	NA	NA	NA
38228	LOC124904656	Noncoding	NA	NA	NA	NA	NA	NA
38229	LOC124904662	Noncoding	NA	NA	NA	NA	NA	NA
38230	LOC124904663	Noncoding	NA	NA	NA	NA	NA	NA
38231	LOC124904664	Noncoding	NA	NA	NA	NA	NA	NA
38232	LOC124904665	Noncoding	NA	NA	NA	NA	NA	NA
38233	LOC124904667	Noncoding	NA	NA	NA	NA	NA	NA
38234	LOC124904666	Noncoding	NA	NA	U3	NA	NA	unmatched
38235	LOC124904668	Noncoding	NA	NA	NA	NA	NA	NA
38236	LOC124904670	Noncoding	NA	NA	NA	NA	NA	NA
38237	LOC124904669	Noncoding	NA	NA	U3	NA	NA	unmatched
38238	LOC124904672	Noncoding	NA	NA	NA	NA	NA	NA
38239	LOC105372332	Noncoding	NA	NA	NA	NA	NA	NA
38240	LOC124904674	Noncoding	NA	NA	NA	NA	NA	NA
38241	LOC124904675	Noncoding	NA	NA	NA	NA	NA	NA
38242	LOC105372335	Noncoding	NA	NA	NA	NA	NA	NA
38243	LOC124904677	Noncoding	NA	NA	NA	NA	NA	NA
38244	LOC124904678	Noncoding	NA	NA	NA	NA	NA	NA
38245	LOC124904679	Noncoding	NA	NA	NA	NA	NA	NA
38246	LOC124904681	Noncoding	NA	NA	NA	NA	NA	NA
38247	LOC124904682	Noncoding	NA	NA	NA	NA	NA	NA
38248	LOC124904683	Noncoding	NA	NA	NA	NA	NA	NA
38249	LOC124904685	Noncoding	NA	NA	NA	NA	NA	NA
38250	LOC124904688	Noncoding	NA	NA	NA	NA	NA	NA
38251	LOC124904689	Noncoding	NA	NA	NA	NA	NA	NA
38252	LOC124904690	Noncoding	NA	NA	NA	NA	NA	NA
38253	LOC124904691	Noncoding	NA	NA	NA	NA	NA	NA
38254	LOC124904692	Noncoding	NA	NA	NA	NA	NA	NA
38255	LOC124904693	Noncoding	NA	NA	NA	NA	NA	NA
38256	LOC124904695	Noncoding	NA	NA	NA	NA	NA	NA
38257	LOC124904694	Noncoding	NA	NA	NA	NA	NA	NA
38258	LOC124904696	Noncoding	NA	NA	NA	NA	NA	NA
38259	LOC124904698	Noncoding	NA	NA	NA	NA	NA	NA
38260	LOC124904699	Noncoding	NA	NA	NA	NA	NA	NA
38261	LOC124904700	Noncoding	NA	NA	NA	NA	NA	NA
38262	LOC124904697	Noncoding	NA	NA	NA	NA	NA	NA
38263	LOC124904703	Noncoding	NA	NA	NA	NA	NA	NA
38264	LOC124904704	Noncoding	NA	NA	NA	NA	NA	NA
38265	LOC124904705	Noncoding	NA	NA	NA	NA	NA	NA
38266	LOC124904707	Noncoding	NA	NA	NA	NA	NA	NA
38267	LOC124904706	Noncoding	NA	NA	NA	NA	NA	NA
38268	LOC124904710	Noncoding	NA	NA	NA	NA	NA	NA
38269	LOC124904711	Noncoding	NA	NA	NA	NA	NA	NA
38270	LOC124904712	Noncoding	NA	NA	NA	NA	NA	NA
38271	LOC124904713	Noncoding	NA	NA	NA	NA	NA	NA
38272	LOC124904714	Noncoding	NA	NA	NA	NA	NA	NA
38273	LOC124904716	Noncoding	NA	NA	NA	NA	NA	NA
38274	LOC124904717	Noncoding	NA	NA	NA	NA	NA	NA
38275	LOC124904718	Noncoding	NA	NA	NA	NA	NA	NA
38276	LOC124904719	Noncoding	NA	NA	NA	NA	NA	NA
38277	LOC124904720	Noncoding	NA	NA	NA	NA	NA	NA
38278	LOC124904722	Noncoding	NA	NA	NA	NA	NA	NA
38279	LOC124904724	Noncoding	NA	NA	NA	NA	NA	NA
38280	LOC124904726	Noncoding	NA	NA	NA	NA	NA	NA
38281	LOC107985306	Noncoding	NA	NA	NA	NA	NA	NA
38282	LOC107985314	Noncoding	NA	NA	NA	NA	NA	NA
38283	LOC124904728	Noncoding	NA	NA	NA	NA	NA	NA
38284	LOC124904727	Noncoding	NA	NA	NA	NA	NA	NA
38285	LOC105372426	Noncoding	NA	NA	NA	NA	NA	NA
38286	LOC124904729	Noncoding	NA	NA	NA	NA	NA	NA
38287	LOC124904730	Noncoding	NA	NA	NA	NA	NA	NA
38288	LOC124904731	Noncoding	NA	NA	NA	NA	NA	NA
38289	LOC124904733	Noncoding	NA	NA	NA	NA	NA	NA
38290	LOC107985293	Noncoding	NA	NA	NA	NA	NA	NA
38291	LOC124904734	Noncoding	NA	NA	NA	NA	NA	NA
38292	LOC124904732	Noncoding	NA	NA	U7	NA	NA	unmatched
38293	LOC124904735	Noncoding	NA	NA	NA	NA	NA	NA
38294	LOC124904737	Noncoding	NA	NA	NA	NA	NA	NA
38295	LOC105372432	Noncoding	NA	NA	NA	NA	NA	NA
38296	LOC124904738	Noncoding	NA	NA	NA	NA	NA	NA
38297	LOC124904740	Noncoding	NA	NA	NA	NA	NA	NA
38298	LOC124904742	Noncoding	NA	NA	NA	NA	NA	NA
38299	LOC124904743	Noncoding	NA	NA	NA	NA	NA	NA
38300	LOC124904744	Noncoding	NA	NA	NA	NA	NA	NA
38301	LOC124904741	Noncoding	NA	NA	NA	NA	NA	NA
38302	LOC124904745	Noncoding	NA	NA	NA	NA	NA	NA
38303	LOC124904746	Noncoding	NA	NA	NA	NA	NA	NA
38304	LOC105372437	Noncoding	NA	NA	NA	NA	NA	NA
38305	LOC124904747	Noncoding	NA	NA	NA	NA	NA	NA
38306	LOC124904748	Noncoding	NA	NA	NA	NA	NA	NA
38307	LOC124904749	Noncoding	NA	NA	NA	NA	NA	NA
38308	LOC124904751	Noncoding	NA	NA	NA	NA	NA	NA
38309	LOC124904752	Noncoding	NA	NA	NA	NA	NA	NA
38310	LOC124904753	Noncoding	NA	NA	NA	NA	NA	NA
38311	LOC124904754	Noncoding	NA	NA	NA	NA	NA	NA
38312	LOC124904755	Noncoding	NA	NA	NA	NA	NA	NA
38313	LOC124904756	Noncoding	NA	NA	U7	NA	NA	unmatched
38314	LOC124904758	Noncoding	NA	NA	NA	NA	NA	NA
38315	LOC124904760	Noncoding	NA	NA	NA	NA	NA	NA
38316	LOC124904761	Noncoding	NA	NA	NA	NA	NA	NA
38317	LOC124904762	Noncoding	NA	NA	NA	NA	NA	NA
38318	LOC124904763	Noncoding	NA	NA	NA	NA	NA	NA
38319	LOC124904765	Noncoding	NA	NA	NA	NA	NA	NA
38320	LOC124904766	Noncoding	NA	NA	NA	NA	NA	NA
38321	LOC124904767	Noncoding	NA	NA	NA	NA	NA	NA
38322	LOC124904768	Noncoding	NA	NA	NA	NA	NA	NA
38323	LOC124904769	Noncoding	NA	NA	U7	NA	NA	unmatched
38324	LOC124904771	Noncoding	NA	NA	NA	NA	NA	NA
38325	LOC124900419	Noncoding	NA	NA	SNORA62	NA	NA	unmatched
38326	LOC124904772	Noncoding	NA	NA	NA	NA	NA	NA
38327	LOC124904773	Noncoding	NA	NA	NA	NA	NA	NA
38328	LOC124904775	Noncoding	NA	NA	NA	NA	NA	NA
38329	LOC105372471	Noncoding	NA	NA	NA	NA	NA	NA
38330	LOC124904776	Noncoding	NA	NA	NA	NA	NA	NA
38331	LOC124900421	Noncoding	NA	NA	U8	NA	NA	unmatched
38332	LOC124904777	Noncoding	NA	NA	NA	NA	NA	NA
38333	LOC124904780	Noncoding	NA	NA	NA	NA	NA	NA
38334	LOC124904778	Noncoding	NA	NA	SNORD116	NA	NA	unmatched
38335	LOC124904781	Noncoding	NA	NA	NA	NA	NA	NA
38336	LOC124904782	Noncoding	NA	NA	NA	NA	NA	NA
38337	LOC124904783	Noncoding	NA	NA	NA	NA	NA	NA
38338	LOC124904784	Noncoding	NA	NA	NA	NA	NA	NA
38339	LOC124904788	Noncoding	NA	NA	NA	NA	NA	NA
38340	LOC124900422	Noncoding	Gm25802	NA	SNORD81	Noncoding	NA	unmatched
38341	LOC112268251	Noncoding	NA	NA	NA	NA	NA	NA
38342	LOC101060187	Noncoding	NA	NA	NA	NA	NA	NA
38343	LOC124900423	Noncoding	NA	NA	SNORA72	NA	NA	unmatched
38344	LOC124900425	Noncoding	NA	NA	SNORA72	NA	NA	unmatched
38345	LOC105372345	Noncoding	NA	NA	NA	NA	NA	NA
38346	LOC124900426	Noncoding	Gm22362	NA	SNORA70	Noncoding	NA	unmatched
38347	LOC105372346	Noncoding	NA	NA	NA	NA	NA	NA
38348	LOC105372347	Noncoding	NA	NA	NA	NA	NA	NA
38349	LOC124904794	Noncoding	NA	NA	NA	NA	NA	NA
38350	LOC124904795	Noncoding	NA	NA	ENSPTRG00000037721	NA	NA	unmatched
38351	LOC124904796	Noncoding	NA	NA	NA	NA	NA	NA
38352	LOC124904797	Noncoding	NA	NA	NA	NA	NA	NA
38353	LOC124904798	Noncoding	NA	NA	NA	NA	NA	NA
38354	LOC124900428	Noncoding	Snord60	CABZ01000633.1	ENSPTRG00000037055	Noncoding	unmatched	unmatched
38355	LOC124904802	Noncoding	NA	NA	U3	NA	NA	unmatched
38356	LOC124904804	Noncoding	NA	NA	NA	NA	NA	NA
38357	LOC124900430	Noncoding	NA	NA	SNORA70	NA	NA	unmatched
38358	LOC124900429	Noncoding	Gm56109	NA	ENSPTRG00000025415	unmatched	NA	unmatched
38359	LOC124904806	Noncoding	Gm55458	CR381647.1	NA	unmatched	unmatched	NA
38360	LOC124904807	Noncoding	NA	NA	NA	NA	NA	NA
38361	LOC124900433	Noncoding	NA	NA	NA	NA	NA	NA
38362	LOC124900434	Noncoding	NA	NA	ENSPTRG00000037276	NA	NA	unmatched
38363	LOC124900435	Noncoding	NA	NA	ENSPTRG00000037571	NA	NA	unmatched
38364	LOC124900437	Noncoding	Gm22723	NA	ENSPTRG00000037780	Noncoding	NA	unmatched
38365	LOC124900438	Noncoding	Gm55498	NA	ENSPTRG00000025690	unmatched	NA	unmatched
38366	LOC124904808	Noncoding	Gm24166	NA	ENSPTRG00000024630	Noncoding	NA	unmatched
38367	LOC124900439	Noncoding	Gm54509	NA	ENSPTRG00000048481	unmatched	NA	unmatched
38368	LOC124904809	Noncoding	NA	NA	NA	NA	NA	NA
38369	LOC124900440	Noncoding	NA	NA	NA	NA	NA	NA
38370	LOC124900441	Noncoding	NA	NA	NA	NA	NA	NA
38371	LOC124900444	Noncoding	NA	NA	ENSPTRG00000033106	NA	NA	unmatched
38372	LOC124900446	Noncoding	NA	CR559931.1	ENSPTRG00000038117	NA	unmatched	unmatched
38373	LOC124900447	Noncoding	NA	NA	ENSPTRG00000032707	NA	NA	unmatched
38374	LOC124900448	Noncoding	NA	NA	ENSPTRG00000032938	NA	NA	unmatched
38375	LOC124900450	Noncoding	Snord64	NA	ENSPTRG00000032658	Noncoding	NA	unmatched
38376	LOC124900451	Noncoding	NA	NA	NA	NA	NA	NA
38377	LOC124900452	Noncoding	NA	SNORA77B	ENSPTRG00000035240	NA	unmatched	unmatched
38378	LOC124904810	Noncoding	NA	NA	NA	NA	NA	NA
38379	LOC124904811	Noncoding	NA	NA	NA	NA	NA	NA
38380	LOC124904812	Noncoding	NA	NA	ENSPTRG00000043264	NA	NA	unmatched
38381	LOC124904813	Noncoding	NA	NA	ENSPTRG00000050300	NA	NA	unmatched
38382	LOC124904814	Noncoding	NA	NA	NA	NA	NA	NA
38383	LOC124904815	Noncoding	NA	NA	NA	NA	NA	NA
38384	LOC124904816	Noncoding	NA	NA	NA	NA	NA	NA
38385	LOC124904817	Noncoding	NA	NA	NA	NA	NA	NA
38386	LOC124904818	Noncoding	NA	NA	NA	NA	NA	NA
38387	LOC124904819	Noncoding	NA	NA	NA	NA	NA	NA
38388	LOC124904820	Noncoding	NA	NA	NA	NA	NA	NA
38389	LOC124904821	Noncoding	NA	NA	NA	NA	NA	NA
38390	LOC124904822	Noncoding	NA	NA	NA	NA	NA	NA
38391	LOC124904823	Noncoding	NA	NA	NA	NA	NA	NA
38392	LOC124904824	Noncoding	NA	NA	NA	NA	NA	NA
38393	LOC124904825	Noncoding	NA	NA	NA	NA	NA	NA
38394	LOC124904826	Noncoding	NA	NA	NA	NA	NA	NA
38395	LOC124904827	Noncoding	NA	NA	NA	NA	NA	NA
38396	LOC124904828	Noncoding	NA	NA	NA	NA	NA	NA
38397	LOC124904829	Noncoding	NA	NA	NA	NA	NA	NA
38398	LOC124904830	Noncoding	NA	NA	NA	NA	NA	NA
38399	LOC124904831	Noncoding	NA	NA	NA	NA	NA	NA
38400	LOC124904832	Noncoding	NA	NA	NA	NA	NA	NA
38401	LOC124904833	Noncoding	NA	NA	NA	NA	NA	NA
38402	LOC124904834	Noncoding	NA	NA	NA	NA	NA	NA
38403	LOC124904835	Noncoding	NA	NA	NA	NA	NA	NA
38404	LOC124904836	Noncoding	NA	NA	NA	NA	NA	NA
38405	LOC124904837	Noncoding	NA	NA	NA	NA	NA	NA
38406	LOC124904838	Noncoding	NA	NA	NA	NA	NA	NA
38407	LOC124904839	Noncoding	NA	NA	NA	NA	NA	NA
38408	LOC124904840	Noncoding	NA	NA	NA	NA	NA	NA
38409	LOC124904842	Noncoding	NA	NA	NA	NA	NA	NA
38410	LOC124904843	Noncoding	NA	NA	NA	NA	NA	NA
38411	LOC124904847	Noncoding	NA	NA	NA	NA	NA	NA
38412	LOC124904848	Noncoding	NA	NA	NA	NA	NA	NA
38413	LOC124904853	Noncoding	NA	NA	NA	NA	NA	NA
38414	LOC124900457	Noncoding	NA	BX548038.1	ENSPTRG00000037692	NA	unmatched	unmatched
38415	LOC124904854	Noncoding	NA	NA	NA	NA	NA	NA
38416	LOC124904855	Noncoding	NA	NA	NA	NA	NA	NA
38417	LOC124904856	Noncoding	NA	NA	NA	NA	NA	NA
38418	LOC105372497	Noncoding	NA	NA	NA	NA	NA	NA
38419	LOC124904857	Noncoding	NA	NA	NA	NA	NA	NA
38420	LOC124904858	Noncoding	NA	NA	NA	NA	NA	NA
38421	LOC124900458	Noncoding	NA	NA	NA	NA	NA	NA
38422	LOC124904859	Noncoding	NA	NA	NA	NA	NA	NA
38423	LOC124904860	Noncoding	NA	NA	NA	NA	NA	NA
38424	LOC105372505	Noncoding	NA	NA	NA	NA	NA	NA
38425	LOC101929098	Noncoding	NA	NA	NA	NA	NA	NA
38426	LOC124904861	Noncoding	NA	NA	NA	NA	NA	NA
38427	LOC124904862	Noncoding	NA	NA	NA	NA	NA	NA
38428	LOC107985392	Noncoding	NA	NA	NA	NA	NA	NA
38429	LOC124904863	Noncoding	NA	NA	NA	NA	NA	NA
38430	LOC124904864	Noncoding	NA	NA	NA	NA	NA	NA
38431	LOC124904865	Noncoding	NA	NA	NA	NA	NA	NA
38432	LOC124904866	Noncoding	NA	NA	NA	NA	NA	NA
38433	LOC124900459	Noncoding	NA	NA	NA	NA	NA	NA
38434	LOC124904867	Noncoding	NA	NA	NA	NA	NA	NA
38435	LOC124904868	Noncoding	NA	NA	NA	NA	NA	NA
38436	LOC124904869	Noncoding	NA	NA	NA	NA	NA	NA
38437	LOC124904870	Noncoding	NA	NA	NA	NA	NA	NA
38438	LOC124904871	Noncoding	NA	NA	NA	NA	NA	NA
38439	LOC105372532	Noncoding	NA	NA	NA	NA	NA	NA
38440	LOC105372535	Noncoding	NA	NA	NA	NA	NA	NA
38441	LOC124904872	Noncoding	NA	NA	NA	NA	NA	NA
38442	LOC124904873	Noncoding	NA	NA	NA	NA	NA	NA
38443	LOC124904874	Noncoding	NA	NA	NA	NA	NA	NA
38444	LOC124904875	Noncoding	NA	NA	NA	NA	NA	NA
38445	LOC105372546	Noncoding	NA	NA	NA	NA	NA	NA
38446	LOC105372548	Noncoding	NA	NA	NA	NA	NA	NA
38447	LOC124904876	Noncoding	NA	NA	NA	NA	NA	NA
38448	LOC124904877	Noncoding	NA	NA	NA	NA	NA	NA
38449	LOC124904878	Noncoding	NA	NA	NA	NA	NA	NA
38450	LOC101929547	Noncoding	NA	NA	NA	NA	NA	NA
38451	LOC124904879	Noncoding	NA	NA	NA	NA	NA	NA
38452	LOC124904880	Noncoding	NA	NA	NA	NA	NA	NA
38453	LOC124904881	Noncoding	NA	NA	NA	NA	NA	NA
38454	LOC124904882	Noncoding	NA	NA	NA	NA	NA	NA
38455	LOC107985400	Noncoding	NA	NA	NA	NA	NA	NA
38456	LOC124904883	Noncoding	NA	NA	NA	NA	NA	NA
38457	LOC124904884	Noncoding	NA	NA	NA	NA	NA	NA
38458	LOC124904885	Noncoding	NA	NA	NA	NA	NA	NA
38459	LOC105372592	Noncoding	NA	NA	NA	NA	NA	NA
38460	LOC124904886	Noncoding	NA	NA	NA	NA	NA	NA
38461	LOC124904887	Noncoding	NA	NA	NA	NA	NA	NA
38462	LOC124904888	Noncoding	NA	NA	NA	NA	NA	NA
38463	LOC124904889	Noncoding	NA	NA	NA	NA	NA	NA
38464	LOC124904890	Noncoding	NA	NA	NA	NA	NA	NA
38465	LOC124904891	Noncoding	NA	NA	NA	NA	NA	NA
38466	LOC124904892	Noncoding	NA	NA	NA	NA	NA	NA
38467	LOC124904893	Noncoding	NA	NA	NA	NA	NA	NA
38468	LOC124904894	Noncoding	NA	NA	NA	NA	NA	NA
38469	LOC124904895	Noncoding	NA	NA	NA	NA	NA	NA
38470	LOC124904896	Noncoding	NA	NA	NA	NA	NA	NA
38471	LOC124904897	Noncoding	NA	NA	NA	NA	NA	NA
38472	LOC124904898	Noncoding	NA	NA	NA	NA	NA	NA
38473	LOC124904899	Noncoding	NA	NA	NA	NA	NA	NA
38474	LOC124904900	Noncoding	NA	NA	NA	NA	NA	NA
38475	LOC124904901	Noncoding	NA	NA	NA	NA	NA	NA
38476	LOC124904902	Noncoding	NA	NA	NA	NA	NA	NA
38477	LOC105372621	Noncoding	NA	NA	NA	NA	NA	NA
38478	LOC124904904	Noncoding	NA	NA	NA	NA	NA	NA
38479	LOC124904905	Noncoding	NA	NA	NA	NA	NA	NA
38480	LOC105372624	Noncoding	NA	NA	NA	NA	NA	NA
38481	LOC124904906	Noncoding	NA	NA	NA	NA	NA	NA
38482	LOC124904907	Noncoding	NA	NA	NA	NA	NA	NA
38483	LOC124904908	Noncoding	NA	NA	NA	NA	NA	NA
38484	LOC124904909	Noncoding	NA	NA	NA	NA	NA	NA
38485	LOC124904910	Noncoding	NA	NA	NA	NA	NA	NA
38486	LOC124904911	Noncoding	NA	NA	NA	NA	NA	NA
38487	LOC124904912	Noncoding	NA	NA	NA	NA	NA	NA
38488	LOC124904913	Noncoding	NA	NA	NA	NA	NA	NA
38489	LOC124904914	Noncoding	NA	NA	NA	NA	NA	NA
38490	LOC124904915	Noncoding	NA	NA	NA	NA	NA	NA
38491	LOC124904916	Noncoding	NA	NA	NA	NA	NA	NA
38492	LOC124904917	Noncoding	NA	NA	NA	NA	NA	NA
38493	LOC124904918	Noncoding	NA	NA	NA	NA	NA	NA
38494	LOC124904919	Noncoding	NA	NA	NA	NA	NA	NA
38495	LOC124904920	Noncoding	NA	NA	NA	NA	NA	NA
38496	LOC124904921	Noncoding	NA	NA	NA	NA	NA	NA
38497	LOC124904922	Noncoding	NA	NA	NA	NA	NA	NA
38498	LOC105372639	Noncoding	NA	NA	NA	NA	NA	NA
38499	LOC124904923	Noncoding	NA	NA	NA	NA	NA	NA
38500	LOC105372641	Noncoding	NA	NA	NA	NA	NA	NA
38501	LOC124904924	Noncoding	NA	NA	NA	NA	NA	NA
38502	LOC124904925	Noncoding	NA	NA	NA	NA	NA	NA
38503	LOC124904926	Noncoding	NA	NA	NA	NA	NA	NA
38504	LOC124904928	Noncoding	NA	NA	NA	NA	NA	NA
38505	LOC124904929	Noncoding	NA	NA	NA	NA	NA	NA
38506	LOC105372663	Noncoding	NA	NA	NA	NA	NA	NA
38507	LOC105372664	Noncoding	NA	NA	NA	NA	NA	NA
38508	LOC124904931	Noncoding	NA	NA	NA	NA	NA	NA
38509	LOC124904932	Noncoding	NA	NA	NA	NA	NA	NA
38510	LOC105372670	Noncoding	NA	NA	NA	NA	NA	NA
38511	LOC124904933	Noncoding	NA	NA	NA	NA	NA	NA
38512	LOC124904934	Noncoding	NA	NA	NA	NA	NA	NA
38513	LOC124904935	Noncoding	NA	NA	NA	NA	NA	NA
38514	LOC124904936	Noncoding	NA	NA	NA	NA	NA	NA
38515	LOC124904937	Noncoding	NA	NA	NA	NA	NA	NA
38516	LOC105372687	Noncoding	NA	NA	NA	NA	NA	NA
38517	LOC124904938	Noncoding	NA	NA	NA	NA	NA	NA
38518	LOC124904939	Noncoding	NA	NA	NA	NA	NA	NA
38519	LOC124904940	Noncoding	NA	NA	NA	NA	NA	NA
38520	LOC124904941	Noncoding	NA	NA	NA	NA	NA	NA
38521	LOC105372693	Noncoding	NA	NA	NA	NA	NA	NA
38522	LOC124904943	Noncoding	NA	NA	NA	NA	NA	NA
38523	LOC124904944	Noncoding	NA	NA	NA	NA	NA	NA
38524	LOC105372697	Noncoding	NA	NA	NA	NA	NA	NA
38525	LOC124904945	Noncoding	NA	NA	NA	NA	NA	NA
38526	LOC105372699	Noncoding	NA	NA	NA	NA	NA	NA
38527	LOC105372706	Noncoding	NA	NA	NA	NA	NA	NA
38528	LOC124904946	Noncoding	NA	NA	NA	NA	NA	NA
38529	LOC124904947	Noncoding	NA	NA	NA	NA	NA	NA
38530	LOC105376995	Noncoding	NA	NA	NA	NA	NA	NA
38531	LOC124904948	Noncoding	NA	NA	NA	NA	NA	NA
38532	LOC124904949	Noncoding	NA	NA	NA	NA	NA	NA
38533	LOC105372717	Noncoding	NA	NA	NA	NA	NA	NA
38534	LOC105372725	Noncoding	NA	NA	NA	NA	NA	NA
38535	LOC124904952	Noncoding	NA	NA	NA	NA	NA	NA
38536	LOC124904953	Noncoding	NA	NA	NA	NA	NA	NA
38537	LOC124904954	Noncoding	NA	NA	NA	NA	NA	NA
38538	LOC105372718	Noncoding	NA	NA	NA	NA	NA	NA
38539	LOC124904955	Noncoding	NA	NA	NA	NA	NA	NA
38540	LOC124904956	Noncoding	NA	NA	NA	NA	NA	NA
38541	LOC124904957	Noncoding	NA	NA	NA	NA	NA	NA
38542	LOC124904959	Noncoding	NA	NA	NA	NA	NA	NA
38543	LOC124904960	Noncoding	NA	NA	NA	NA	NA	NA
38544	BETALINC1	Noncoding	NA	NA	NA	NA	NA	NA
38545	LOC105372564	Noncoding	NA	NA	NA	NA	NA	NA
38546	LOC124904963	Noncoding	NA	NA	NA	NA	NA	NA
38547	LOC101929707	Noncoding	NA	NA	NA	NA	NA	NA
38548	LOC124904964	Noncoding	NA	NA	NA	NA	NA	NA
38549	LOC105372571	Noncoding	NA	NA	NA	NA	NA	NA
38550	LOC124904965	Noncoding	NA	NA	NA	NA	NA	NA
38551	LOC124904966	Noncoding	NA	NA	NA	NA	NA	NA
38552	LOC124904967	Noncoding	NA	NA	NA	NA	NA	NA
38553	LOC124904968	Noncoding	NA	NA	NA	NA	NA	NA
38554	LOC105372586	Noncoding	NA	NA	NA	NA	NA	NA
38555	LOC107987280	Noncoding	NA	NA	NA	NA	NA	NA
38556	LOC112268265	Noncoding	NA	NA	NA	NA	NA	NA
38557	LOC107984001	Noncoding	NA	NA	NA	NA	NA	NA
38558	LOC124904971	Noncoding	NA	NA	NA	NA	NA	NA
38559	LOC105372685	Noncoding	NA	NA	NA	NA	NA	NA
38560	LOC124904974	Noncoding	Gm26003	NA	SNORA71	unmatched	NA	unmatched
38561	LOC124904975	Noncoding	NA	FP236318.1	SNORA71	NA	unmatched	unmatched
38562	LOC124900460	Noncoding	NA	NA	ENSPTRG00000024687	NA	NA	unmatched
38563	LOC124900461	Noncoding	NA	NA	NA	NA	NA	NA
38564	LOC124900462	Noncoding	NA	NA	ENSPTRG00000032774	NA	NA	unmatched
38565	LOC124900463	Noncoding	NA	NA	ENSPTRG00000032922	NA	NA	unmatched
38566	LOC124900464	Noncoding	NA	NA	ENSPTRG00000033326	NA	NA	unmatched
38567	LOC124904976	Noncoding	NA	NA	NA	NA	NA	NA
38568	LOC124904978	Noncoding	NA	NA	NA	NA	NA	NA
38569	LOC124904979	Noncoding	NA	NA	NA	NA	NA	NA
38570	LOC124904980	Noncoding	NA	NA	NA	NA	NA	NA
38571	LOC124904983	Noncoding	NA	NA	U3	NA	NA	unmatched
38572	LOC124904986	Noncoding	NA	NA	U6	NA	NA	unmatched
38573	LOC124904989	Noncoding	NA	NA	NA	NA	NA	NA
38574	LOC124904990	Noncoding	NA	NA	NA	NA	NA	NA
38575	LOC124904991	Noncoding	NA	NA	NA	NA	NA	NA
38576	LOC124904992	Noncoding	NA	NA	NA	NA	NA	NA
38577	LOC124904993	Noncoding	NA	NA	NA	NA	NA	NA
38578	LOC124904994	Noncoding	NA	NA	NA	NA	NA	NA
38579	LOC124904996	Noncoding	NA	NA	NA	NA	NA	NA
38580	LOC124904997	Noncoding	NA	NA	NA	NA	NA	NA
38581	LOC124904998	Noncoding	NA	NA	NA	NA	NA	NA
38582	LOC124904999	Noncoding	NA	NA	NA	NA	NA	NA
38583	LOC124900465	Noncoding	NA	NA	NA	NA	NA	NA
38584	LOC124905000	Noncoding	NA	NA	NA	NA	NA	NA
38585	LOC124905001	Noncoding	NA	NA	NA	NA	NA	NA
38586	LOC124905002	Noncoding	NA	NA	NA	NA	NA	NA
38587	LOC105372756	Noncoding	NA	NA	NA	NA	NA	NA
38588	LOC124900466	Noncoding	NA	NA	NA	NA	NA	NA
38589	LOC124905003	Noncoding	NA	NA	NA	NA	NA	NA
38590	LOC124905004	Noncoding	NA	NA	NA	NA	NA	NA
38591	LOC105372766	Noncoding	NA	NA	NA	NA	NA	NA
38592	LOC124905005	Noncoding	NA	NA	NA	NA	NA	NA
38593	LOC105372767	Noncoding	NA	NA	NA	NA	NA	NA
38594	LOC124905006	Noncoding	NA	NA	NA	NA	NA	NA
38595	LOC105372770	Noncoding	NA	NA	NA	NA	NA	NA
38596	LOC124905007	Noncoding	NA	NA	NA	NA	NA	NA
38597	LOC124905008	Noncoding	NA	NA	NA	NA	NA	NA
38598	LOC124905009	Noncoding	NA	NA	NA	NA	NA	NA
38599	LOC124905010	Noncoding	NA	NA	NA	NA	NA	NA
38600	LOC124905011	Noncoding	NA	NA	NA	NA	NA	NA
38601	LOC124905012	Noncoding	NA	NA	NA	NA	NA	NA
38602	LOC124905013	Noncoding	NA	NA	NA	NA	NA	NA
38603	LOC124905015	Noncoding	NA	NA	NA	NA	NA	NA
38604	LOC124905016	Noncoding	NA	NA	NA	NA	NA	NA
38605	LOC124905017	Noncoding	NA	NA	NA	NA	NA	NA
38606	LOC124905018	Noncoding	NA	NA	NA	NA	NA	NA
38607	LOC124905019	Noncoding	NA	NA	NA	NA	NA	NA
38608	LOC124905020	Noncoding	NA	NA	NA	NA	NA	NA
38609	LOC105372801	Noncoding	NA	NA	NA	NA	NA	NA
38610	LOC105372802	Noncoding	NA	NA	NA	NA	NA	NA
38611	LINC02940	Noncoding	NA	NA	NA	NA	NA	NA
38612	LOC124905021	Noncoding	Tmprss2	tmprss2	TMPRSS2	Coding	Coding	Coding
38613	LOC105372809	Noncoding	NA	NA	NA	NA	NA	NA
38614	LOC105372815	Noncoding	NA	NA	NA	NA	NA	NA
38615	LOC101928255	Noncoding	NA	NA	NA	NA	NA	NA
38616	LOC105372817	Noncoding	NA	NA	NA	NA	NA	NA
38617	LOC124905022	Noncoding	NA	NA	NA	NA	NA	NA
38618	LOC124905023	Noncoding	NA	NA	NA	NA	NA	NA
38619	LOC124905024	Noncoding	NA	NA	NA	NA	NA	NA
38620	LOC101928369	Noncoding	NA	NA	NA	NA	NA	NA
38621	LOC107987300	Noncoding	NA	NA	NA	NA	NA	NA
38622	LOC124905025	Noncoding	NA	NA	NA	NA	NA	NA
38623	LOC124905026	Noncoding	NA	NA	NA	NA	NA	NA
38624	LOC124905028	Noncoding	NA	NA	NA	NA	NA	NA
38625	LOC124905029	Noncoding	NA	NA	NA	NA	NA	NA
38626	LOC124905030	Noncoding	NA	NA	NA	NA	NA	NA
38627	LOC124905031	Noncoding	NA	NA	NA	NA	NA	NA
38628	LOC124905032	Noncoding	NA	NA	NA	NA	NA	NA
38629	LOC124905033	Noncoding	NA	NA	NA	NA	NA	NA
38630	LOC124905034	Noncoding	NA	NA	NA	NA	NA	NA
38631	LOC124905035	Noncoding	NA	NA	NA	NA	NA	NA
38632	HEPFAL	Noncoding	NA	NA	NA	NA	NA	NA
38633	LOC124905037	Noncoding	NA	NA	NA	NA	NA	NA
38634	LOC124905038	Noncoding	NA	NA	NA	NA	NA	NA
38635	LOC124905039	Noncoding	NA	NA	NA	NA	NA	NA
38636	LOC124905040	Noncoding	NA	NA	NA	NA	NA	NA
38637	LOC124905041	Noncoding	NA	NA	NA	NA	NA	NA
38638	LOC124905042	Noncoding	NA	NA	NA	NA	NA	NA
38639	LOC124905043	Noncoding	NA	NA	NA	NA	NA	NA
38640	LOC124905044	Noncoding	NA	NA	NA	NA	NA	NA
38641	LOC124905045	Noncoding	NA	NA	NA	NA	NA	NA
38642	LOC124905046	Noncoding	NA	NA	NA	NA	NA	NA
38643	LOC124905047	Noncoding	NA	NA	NA	NA	NA	NA
38644	LOC124905048	Noncoding	NA	NA	NA	NA	NA	NA
38645	LOC124905052	Noncoding	NA	NA	NA	NA	NA	NA
38646	CH507-9B2.8	Noncoding	NA	NA	NA	NA	NA	NA
38647	LOC107987292	Noncoding	NA	NA	NA	NA	NA	NA
38648	LOC112268283	Noncoding	NA	NA	NA	NA	NA	NA
38649	LOC124905053	Noncoding	NA	NA	NA	NA	NA	NA
38650	LOC124905054	Noncoding	NA	NA	NA	NA	NA	NA
38651	LOC124905055	Noncoding	NA	NA	NA	NA	NA	NA
38652	LOC124905056	Noncoding	NA	NA	NA	NA	NA	NA
38653	LOC124905057	Noncoding	NA	NA	NA	NA	NA	NA
38654	LOC107985508	Noncoding	NA	NA	NA	NA	NA	NA
38655	LOC124905058	Noncoding	NA	NA	NA	NA	NA	NA
38656	LOC124900469	Noncoding	NA	SNORA81	ENSPTRG00000037885	NA	unmatched	unmatched
38657	LOC124905062	Noncoding	NA	NA	NA	NA	NA	NA
38658	LOC124905065	Noncoding	NA	NA	U3	NA	NA	unmatched
38659	LOC124900470	Noncoding	NA	NA	SNORA70	NA	NA	unmatched
38660	LOC124905068	Noncoding	Gm22394	NA	ENSPTRG00000039411	Noncoding	NA	unmatched
38661	LOC124905069	Noncoding	Gm22871	NA	ENSPTRG00000041570	Noncoding	NA	unmatched
38662	LOC124900472	Noncoding	Gm23406	CR936321.3	ENSPTRG00000025610	Noncoding	unmatched	unmatched
38663	LOC124900473	Noncoding	NA	NA	ENSPTRG00000025355	NA	NA	unmatched
38664	LOC124900474	Noncoding	NA	NA	ENSPTRG00000034940	NA	NA	unmatched
38665	LOC124900475	Noncoding	NA	NA	ENSPTRG00000034940	NA	NA	unmatched
38666	LOC124905070	Noncoding	NA	NA	NA	NA	NA	NA
38667	LOC124905071	Noncoding	NA	NA	NA	NA	NA	NA
38668	LOC124905072	Noncoding	NA	NA	NA	NA	NA	NA
38669	LOC124905073	Noncoding	NA	NA	NA	NA	NA	NA
38670	LOC124905074	Noncoding	NA	NA	NA	NA	NA	NA
38671	LOC124905075	Noncoding	NA	NA	NA	NA	NA	NA
38672	LOC124905076	Noncoding	NA	NA	NA	NA	NA	NA
38673	LOC124905077	Noncoding	NA	NA	NA	NA	NA	NA
38674	LOC124905078	Noncoding	NA	NA	NA	NA	NA	NA
38675	LOC124905079	Noncoding	NA	NA	NA	NA	NA	NA
38676	LOC105372861	Noncoding	NA	NA	NA	NA	NA	NA
38677	LOC124905080	Noncoding	NA	NA	NA	NA	NA	NA
38678	LOC124905082	Noncoding	NA	NA	NA	NA	NA	NA
38679	LOC124905083	Noncoding	NA	NA	NA	NA	NA	NA
38680	LOC107985584	Noncoding	NA	NA	NA	NA	NA	NA
38681	LOC124905084	Noncoding	NA	NA	NA	NA	NA	NA
38682	LOC124905085	Noncoding	NA	NA	NA	NA	NA	NA
38683	LOC124905086	Noncoding	NA	NA	NA	NA	NA	NA
38684	LOC101929255	Noncoding	NA	NA	NA	NA	NA	NA
38685	LOC124905087	Noncoding	NA	NA	NA	NA	NA	NA
38686	LOC124905088	Noncoding	NA	NA	NA	NA	NA	NA
38687	LOC124905089	Noncoding	NA	NA	NA	NA	NA	NA
38688	LOC124905090	Noncoding	NA	NA	NA	NA	NA	NA
38689	LOC124905091	Noncoding	NA	NA	NA	NA	NA	NA
38690	LOC124905092	Noncoding	NA	NA	NA	NA	NA	NA
38691	LOC124905093	Noncoding	NA	NA	NA	NA	NA	NA
38692	MYO18B-AS1	Noncoding	NA	NA	NA	NA	NA	NA
38693	LOC124905094	Noncoding	NA	NA	NA	NA	NA	NA
38694	LOC124905095	Noncoding	NA	NA	NA	NA	NA	NA
38695	LOC124905096	Noncoding	NA	NA	NA	NA	NA	NA
38696	LOC124905098	Noncoding	NA	NA	NA	NA	NA	NA
38697	LOC101929594	Noncoding	NA	NA	NA	NA	NA	NA
38698	LOC124905099	Noncoding	NA	NA	NA	NA	NA	NA
38699	LOC102723305	Noncoding	NA	NA	NA	NA	NA	NA
38700	LOC105372994	Noncoding	NA	NA	NA	NA	NA	NA
38701	LOC124905100	Noncoding	NA	NA	NA	NA	NA	NA
38702	LOC124905102	Noncoding	NA	NA	NA	NA	NA	NA
38703	LOC124900477	Noncoding	NA	NA	NA	NA	NA	NA
38704	LOC124905103	Noncoding	NA	NA	NA	NA	NA	NA
38705	LOC124905104	Noncoding	NA	NA	NA	NA	NA	NA
38706	LOC124905105	Noncoding	NA	NA	NA	NA	NA	NA
38707	LOC124905106	Noncoding	NA	NA	NA	NA	NA	NA
38708	LOC124905107	Noncoding	NA	NA	NA	NA	NA	NA
38709	LOC124905108	Noncoding	NA	NA	NA	NA	NA	NA
38710	LOC124905109	Noncoding	NA	NA	NA	NA	NA	NA
38711	LOC124905110	Noncoding	NA	NA	NA	NA	NA	NA
38712	LOC105373017	Noncoding	NA	NA	NA	NA	NA	NA
38713	LOC124905111	Noncoding	NA	NA	NA	NA	NA	NA
38714	LOC124905112	Noncoding	NA	NA	NA	NA	NA	NA
38715	LOC124900478	Noncoding	NA	NA	NA	NA	NA	NA
38716	LOC124905113	Noncoding	NA	NA	NA	NA	NA	NA
38717	LOC124905114	Noncoding	NA	NA	NA	NA	NA	NA
38718	LOC105373030	Noncoding	NA	NA	NA	NA	NA	NA
38719	LOC124905116	Noncoding	NA	NA	NA	NA	NA	NA
38720	TOMM22-DT	Noncoding	NA	NA	NA	NA	NA	NA
38721	LOC105373033	Noncoding	NA	NA	NA	NA	NA	NA
38722	LOC124905118	Noncoding	NA	NA	NA	NA	NA	NA
38723	LOC101927202	Noncoding	NA	NA	NA	NA	NA	NA
38724	LOC124905119	Noncoding	NA	NA	NA	NA	NA	NA
38725	LOC124905120	Noncoding	NA	NA	NA	NA	NA	NA
38726	LOC124905121	Noncoding	NA	NA	NA	NA	NA	NA
38727	LOC124905122	Noncoding	NA	NA	NA	NA	NA	NA
38728	LOC124905123	Noncoding	NA	NA	NA	NA	NA	NA
38729	LOC124905124	Noncoding	NA	NA	NA	NA	NA	NA
38730	LOC105373042	Noncoding	NA	NA	NA	NA	NA	NA
38731	LOC124905125	Noncoding	NA	NA	NA	NA	NA	NA
38732	LOC124905126	Noncoding	NA	NA	NA	NA	NA	NA
38733	LOC124900479	Noncoding	NA	NA	NA	NA	NA	NA
38734	LOC124905127	Noncoding	NA	NA	NA	NA	NA	NA
38735	LOC124905128	Noncoding	NA	NA	NA	NA	NA	NA
38736	LOC124905129	Noncoding	NA	NA	NA	NA	NA	NA
38737	LOC101927474	Noncoding	NA	NA	NA	NA	NA	NA
38738	LOC124905130	Noncoding	NA	NA	NA	NA	NA	NA
38739	LOC124905131	Noncoding	NA	NA	NA	NA	NA	NA
38740	LOC124905132	Noncoding	NA	NA	NA	NA	NA	NA
38741	LOC124905133	Noncoding	NA	NA	NA	NA	NA	NA
38742	LOC124905134	Noncoding	NA	NA	NA	NA	NA	NA
38743	LOC124905136	Noncoding	NA	NA	NA	NA	NA	NA
38744	LOC124905137	Noncoding	NA	NA	NA	NA	NA	NA
38745	LOC124905138	Noncoding	NA	NA	NA	NA	NA	NA
38746	LOC124905140	Noncoding	NA	NA	NA	NA	NA	NA
38747	LOC124905141	Noncoding	NA	NA	NA	NA	NA	NA
38748	LOC124905142	Noncoding	NA	NA	NA	NA	NA	NA
38749	LOC124900480	Noncoding	NA	NA	NA	NA	NA	NA
38750	LOC124905143	Noncoding	NA	NA	NA	NA	NA	NA
38751	LOC124905144	Noncoding	NA	NA	NA	NA	NA	NA
38752	LOC124905145	Noncoding	NA	NA	NA	NA	NA	NA
38753	LOC124905146	Noncoding	NA	NA	NA	NA	NA	NA
38754	LOC124905147	Noncoding	NA	NA	NA	NA	NA	NA
38755	LOC105373096	Noncoding	NA	NA	NA	NA	NA	NA
38756	LOC124905149	Noncoding	NA	NA	NA	NA	NA	NA
38757	LOC124905150	Noncoding	NA	NA	NA	NA	NA	NA
38758	LOC107985590	Noncoding	NA	NA	NA	NA	NA	NA
38759	LOC124905157	Noncoding	NA	NA	NA	NA	NA	NA
38760	LOC124905158	Noncoding	NA	NA	NA	NA	NA	NA
38761	LOC124905159	Noncoding	NA	NA	NA	NA	NA	NA
38762	LOC124905168	Noncoding	Gm23056	NA	U6	Noncoding	NA	unmatched
38763	LOC124905169	Noncoding	Gm23056	NA	NA	Noncoding	NA	NA
38764	LOC124905170	Noncoding	NA	NA	NA	NA	NA	NA
38765	LOC124905171	Noncoding	NA	NA	SNORD42	NA	NA	unmatched
38766	LOC124900481	Noncoding	NA	NA	ENSPTRG00000033142	NA	NA	unmatched
38767	LOC124900482	Noncoding	NA	NA	NA	NA	NA	NA
38768	LOC124900483	Noncoding	NA	NA	NA	NA	NA	NA
38769	LOC124900484	Noncoding	NA	NA	NA	NA	NA	NA
38770	LOC124900485	Noncoding	NA	NA	NA	NA	NA	NA
38771	LOC124905172	Noncoding	NA	NA	NA	NA	NA	NA
38772	LOC124905173	Noncoding	NA	NA	NA	NA	NA	NA
38773	LOC124905174	Noncoding	NA	NA	NA	NA	NA	NA
38774	LOC124905175	Noncoding	NA	NA	NA	NA	NA	NA
38775	LOC124905176	Noncoding	NA	NA	NA	NA	NA	NA
38776	LOC124905177	Noncoding	NA	NA	NA	NA	NA	NA
38777	LOC124905178	Noncoding	NA	NA	NA	NA	NA	NA
38778	LOC105373175	Noncoding	NA	NA	NA	NA	NA	NA
38779	LINC03053	Noncoding	NA	NA	NA	NA	NA	NA
38780	LOC124905180	Noncoding	NA	NA	NA	NA	NA	NA
38781	LOC124905181	Noncoding	NA	NA	NA	NA	NA	NA
38782	LOC124905182	Noncoding	NA	NA	NA	NA	NA	NA
38783	LOC105373193	Noncoding	NA	NA	NA	NA	NA	NA
38784	LOC124905183	Noncoding	NA	NA	NA	NA	NA	NA
38785	LOC124905184	Noncoding	NA	NA	NA	NA	NA	NA
38786	LOC124905185	Noncoding	NA	NA	NA	NA	NA	NA
38787	LOC124905186	Noncoding	NA	NA	NA	NA	NA	NA
38788	LOC124905187	Noncoding	NA	NA	NA	NA	NA	NA
38789	LOC105373195	Noncoding	NA	NA	NA	NA	NA	NA
38790	LOC124905188	Noncoding	NA	NA	NA	NA	NA	NA
38791	LOC105373204	Noncoding	NA	NA	NA	NA	NA	NA
38792	LOC124905189	Noncoding	NA	NA	NA	NA	NA	NA
38793	LOC107985659	Noncoding	NA	NA	NA	NA	NA	NA
38794	LOC124905190	Noncoding	NA	NA	NA	NA	NA	NA
38795	LOC124905191	Noncoding	NA	NA	NA	NA	NA	NA
38796	LOC124900486	Noncoding	NA	NA	NA	NA	NA	NA
38797	LOC124905192	Noncoding	NA	NA	NA	NA	NA	NA
38798	LOC124905193	Noncoding	NA	NA	NA	NA	NA	NA
38799	LOC124905194	Noncoding	NA	NA	NA	NA	NA	NA
38800	LOC124905195	Noncoding	NA	NA	NA	NA	NA	NA
38801	LOC105373239	Noncoding	NA	NA	NA	NA	NA	NA
38802	LOC124905196	Noncoding	NA	NA	NA	NA	NA	NA
38803	LOC124905197	Noncoding	NA	NA	NA	NA	NA	NA
38804	LOC124905198	Noncoding	NA	NA	NA	NA	NA	NA
38805	LOC101060274	Noncoding	NA	NA	NA	NA	NA	NA
38806	LOC124905199	Noncoding	NA	NA	NA	NA	NA	NA
38807	LOC105373252	Noncoding	NA	NA	NA	NA	NA	NA
38808	LOC124905200	Noncoding	NA	NA	NA	NA	NA	NA
38809	LOC124905201	Noncoding	NA	NA	NA	NA	NA	NA
38810	LOC124905202	Noncoding	NA	NA	NA	NA	NA	NA
38811	LOC124905203	Noncoding	NA	NA	NA	NA	NA	NA
38812	LOC105373284	Noncoding	NA	NA	NA	NA	NA	NA
38813	LOC105373299	Noncoding	NA	NA	NA	NA	NA	NA
38814	LOC124905204	Noncoding	NA	NA	NA	NA	NA	NA
38815	LOC105373304	Noncoding	NA	NA	NA	NA	NA	NA
38816	LOC105373305	Noncoding	NA	NA	NA	NA	NA	NA
38817	LOC124905205	Noncoding	NA	NA	NA	NA	NA	NA
38818	LOC124905206	Noncoding	NA	NA	NA	NA	NA	NA
38819	LOC124905207	Noncoding	NA	NA	NA	NA	NA	NA
38820	LOC124905208	Noncoding	NA	NA	NA	NA	NA	NA
38821	LOC124905209	Noncoding	NA	NA	NA	NA	NA	NA
38822	LOC124905210	Noncoding	NA	NA	NA	NA	NA	NA
38823	LOC124905211	Noncoding	NA	NA	NA	NA	NA	NA
38824	LOC124905212	Noncoding	NA	NA	NA	NA	NA	NA
38825	LOC124905213	Noncoding	NA	NA	NA	NA	NA	NA
38826	LOC124905214	Noncoding	NA	NA	NA	NA	NA	NA
38827	LOC124905215	Noncoding	NA	NA	NA	NA	NA	NA
38828	LOC124905216	Noncoding	NA	NA	NA	NA	NA	NA
38829	LOC124905217	Noncoding	NA	NA	NA	NA	NA	NA
38830	LOC124905218	Noncoding	NA	NA	NA	NA	NA	NA
38831	LOC124905219	Noncoding	NA	NA	NA	NA	NA	NA
38832	LOC124905220	Noncoding	NA	NA	NA	NA	NA	NA
38833	MIR106AHG	Noncoding	NA	NA	NA	NA	NA	NA
38834	LOC105373342	Noncoding	NA	NA	NA	NA	NA	NA
38835	LOC124905222	Noncoding	NA	NA	NA	NA	NA	NA
38836	LOC124905223	Noncoding	NA	NA	NA	NA	NA	NA
38837	LOC124905224	Noncoding	NA	NA	NA	NA	NA	NA
38838	LOC124905225	Noncoding	NA	NA	NA	NA	NA	NA
38839	LOC124905226	Noncoding	NA	NA	NA	NA	NA	NA
38840	PLXNB3-AS1	Noncoding	NA	NA	NA	NA	NA	NA
38841	LOC124905227	Noncoding	NA	NA	NA	NA	NA	NA
38842	LOC124905228	Noncoding	NA	NA	NA	NA	NA	NA
38843	LOC124905229	Noncoding	NA	NA	NA	NA	NA	NA
38844	LOC112268303	Noncoding	NA	NA	NA	NA	NA	NA
38845	LOC124905231	Noncoding	NA	NA	NA	NA	NA	NA
38846	LOC124905232	Noncoding	NA	NA	NA	NA	NA	NA
38847	LOC124905233	Noncoding	NA	NA	NA	NA	NA	NA
38848	LOC124905234	Noncoding	NA	NA	NA	NA	NA	NA
38849	LOC124905235	Noncoding	NA	NA	NA	NA	NA	NA
38850	LOC124905236	Noncoding	NA	NA	NA	NA	NA	NA
38851	LOC124905237	Noncoding	NA	NA	NA	NA	NA	NA
38852	LOC105373372	Noncoding	NA	NA	NA	NA	NA	NA
38853	LOC124905238	Noncoding	NA	NA	NA	NA	NA	NA
38854	LOC107985677	Noncoding	NA	NA	NA	NA	NA	NA
38855	LOC124905239	Noncoding	NA	NA	NA	NA	NA	NA
38856	LOC124900487	Noncoding	NA	NA	NA	NA	NA	NA
38857	LOC124905240	Noncoding	NA	NA	NA	NA	NA	NA
38858	LOC124905241	Noncoding	NA	NA	NA	NA	NA	NA
38859	LOC124905242	Noncoding	NA	NA	NA	NA	NA	NA
38860	LOC124905243	Noncoding	NA	NA	NA	NA	NA	NA
38861	LOC124905244	Noncoding	NA	NA	NA	NA	NA	NA
38862	LOC124905245	Noncoding	NA	NA	NA	NA	NA	NA
38863	LOC124905246	Noncoding	NA	NA	NA	NA	NA	NA
38864	MSL3-DT	Noncoding	NA	NA	NA	NA	NA	NA
38865	LOC124905248	Noncoding	NA	NA	NA	NA	NA	NA
38866	LOC124905249	Noncoding	NA	NA	NA	NA	NA	NA
38867	LOC124905250	Noncoding	NA	NA	NA	NA	NA	NA
38868	LOC124905251	Noncoding	NA	NA	NA	NA	NA	NA
38869	LOC124905252	Noncoding	NA	NA	NA	NA	NA	NA
38870	LOC124905253	Noncoding	NA	NA	NA	NA	NA	NA
38871	LOC124905254	Noncoding	NA	NA	NA	NA	NA	NA
38872	LOC124905255	Noncoding	NA	NA	NA	NA	NA	NA
38873	LOC124905256	Noncoding	NA	NA	NA	NA	NA	NA
38874	LOC124905257	Noncoding	NA	NA	NA	NA	NA	NA
38875	LOC124905258	Noncoding	NA	NA	NA	NA	NA	NA
38876	LOC124905259	Noncoding	NA	NA	NA	NA	NA	NA
38877	LOC124905260	Noncoding	NA	NA	NA	NA	NA	NA
38878	LOC124905261	Noncoding	NA	NA	NA	NA	NA	NA
38879	LOC124905262	Noncoding	NA	NA	NA	NA	NA	NA
38880	LOC124905263	Noncoding	NA	NA	NA	NA	NA	NA
38881	LOC124905264	Noncoding	NA	NA	NA	NA	NA	NA
38882	LOC124900488	Noncoding	Gm54860	CABZ01017718.3	U6	unmatched	unmatched	unmatched
38883	LOC124905265	Noncoding	NA	NA	NA	NA	NA	NA
38884	LOC124900490	Noncoding	Gm22680	SNORD30	NA	Noncoding	unmatched	NA
38885	LOC124905266	Noncoding	NA	CR385068.1	ENSPTRG00000025855	NA	unmatched	unmatched
38886	LOC124900491	Noncoding	NA	NA	NA	NA	NA	NA
38887	LOC124900492	Noncoding	NA	BX890562.1	ENSPTRG00000045478	NA	unmatched	unmatched
38888	LOC124900495	Noncoding	NA	NA	ENSPTRG00000044771	NA	NA	unmatched
38889	LOC124900496	Noncoding	NA	NA	ENSPTRG00000026007	NA	NA	unmatched
38890	LOC124900497	Noncoding	NA	NA	ENSPTRG00000027143	NA	NA	unmatched
38891	LOC124905268	Noncoding	Gm54983	BX537350.1	ENSPTRG00000024994	unmatched	unmatched	unmatched
38892	LOC124900498	Noncoding	Gm54495	BX927310.1	ENSPTRG00000025384	unmatched	unmatched	unmatched
38893	LOC124900501	Noncoding	NA	CT863714.2	ENSPTRG00000035409	NA	unmatched	unmatched
38894	LOC124900502	Noncoding	NA	CU467861.9	ENSPTRG00000033161	NA	unmatched	unmatched
38895	LOC124900503	Noncoding	NA	NA	ENSPTRG00000037708	NA	NA	unmatched
38896	LOC124905269	Noncoding	NA	NA	ENSPTRG00000044501	NA	NA	unmatched
38897	LOC124905270	Noncoding	NA	NA	ENSPTRG00000038130	NA	NA	unmatched
38898	LOC124905271	Noncoding	NA	NA	ENSPTRG00000045549	NA	NA	unmatched
38899	LOC124905272	Noncoding	NA	NA	NA	NA	NA	NA
38900	LOC124905273	Noncoding	NA	NA	ENSPTRG00000036853	NA	NA	unmatched
38901	LOC124905275	Noncoding	NA	NA	NA	NA	NA	NA
38902	LOC124905276	Noncoding	NA	NA	NA	NA	NA	NA
38903	LOC124905277	Noncoding	NA	NA	NA	NA	NA	NA
38904	LOC124905278	Noncoding	NA	NA	NA	NA	NA	NA
38905	LOC124905279	Noncoding	NA	NA	NA	NA	NA	NA
38906	LOC124905280	Noncoding	NA	NA	NA	NA	NA	NA
38907	LOC124905282	Noncoding	NA	NA	NA	NA	NA	NA
38908	LOC124905283	Noncoding	NA	NA	NA	NA	NA	NA
38909	LOC124900504	Noncoding	NA	BX548038.1	ENSPTRG00000036826	NA	unmatched	unmatched
38910	LOC124900505	Noncoding	Gm22156	BX548038.1	ENSPTRG00000037316	Noncoding	unmatched	unmatched
38911	LOC124905290	Noncoding	NA	NA	U3	NA	NA	unmatched
38912	LOC124905291	Noncoding	NA	NA	NA	NA	NA	NA
38913	LOC124905292	Noncoding	NA	NA	U3	NA	NA	unmatched
38914	LOC124905302	Noncoding	NA	NA	NA	NA	NA	NA
38915	LOC124905303	Noncoding	NA	NA	NA	NA	NA	NA
38916	LOC124905304	Noncoding	NA	NA	NA	NA	NA	NA
38917	LOC124905305	Noncoding	NA	NA	NA	NA	NA	NA
38918	LOC124905306	Noncoding	NA	NA	NA	NA	NA	NA
38919	LOC124905307	Noncoding	NA	NA	NA	NA	NA	NA
38920	LOC124900506	Noncoding	Gm22362	NA	SNORA70	Noncoding	NA	unmatched
38921	LOC124900507	Noncoding	Gm22362	NA	SNORA70	Noncoding	NA	unmatched
38922	LOC124900508	Noncoding	NA	NA	ENSPTRG00000031829	NA	NA	unmatched
38923	LOC124900509	Noncoding	NA	NA	NA	NA	NA	NA
38924	LOC105379272	Noncoding	NA	NA	NA	NA	NA	NA
38925	LOC105379274	Noncoding	NA	NA	NA	NA	NA	NA
38926	LOC124905310	Noncoding	NA	NA	NA	NA	NA	NA
38927	LOC101927088	Noncoding	NA	NA	NA	NA	NA	NA
38928	LOC124905312	Noncoding	NA	NA	NA	NA	NA	NA
38929	LOC124905313	Noncoding	NA	NA	U6	NA	NA	unmatched
38930	LOC124905316	Noncoding	NA	NA	NA	NA	NA	NA
38931	LOC100287610	Noncoding	NA	NA	NA	NA	NA	NA
38932	LOC101060632	Noncoding	NA	NA	NA	NA	NA	NA
38933	LOC124905319	Noncoding	NA	NA	NA	NA	NA	NA
38934	LOC124905321	Noncoding	NA	NA	U1	NA	NA	unmatched
38935	LOC124905322	Noncoding	NA	NA	NA	NA	NA	NA
38936	LOC102724750	Noncoding	NA	NA	NA	NA	NA	NA
38937	LOC124905323	Noncoding	NA	NA	NA	NA	NA	NA
38938	LOC105379527	Noncoding	NA	NA	NA	NA	NA	NA
38939	LOC124905324	Noncoding	NA	NA	NA	NA	NA	NA
38940	LOC124905325	Noncoding	NA	NA	NA	NA	NA	NA
38941	LOC105369218	Noncoding	NA	NA	NA	NA	NA	NA
38942	LOC124900616	Noncoding	NA	NA	NA	NA	NA	NA
38943	LOC124905326	Noncoding	NA	NA	NA	NA	NA	NA
38944	LOC124905327	Noncoding	NA	NA	NA	NA	NA	NA
38945	LOC124905328	Noncoding	NA	NA	NA	NA	NA	NA
38946	LOC124905329	Noncoding	NA	NA	NA	NA	NA	NA
38947	LOC124905334	Noncoding	NA	NA	NA	NA	NA	NA
38948	LOC101929819	Noncoding	NA	NA	NA	NA	NA	NA
38949	LOC124905335	Noncoding	NA	NA	NA	NA	NA	NA
38950	LOC124905337	Noncoding	NA	NA	NA	NA	NA	NA
38951	LOC124905338	Noncoding	NA	NA	NA	NA	NA	NA
38952	LOC124905339	Noncoding	NA	NA	NA	NA	NA	NA
38953	LOC124905340	Noncoding	NA	NA	NA	NA	NA	NA
38954	LOC124905346	Noncoding	NA	NA	NA	NA	NA	NA
38955	LOC124905347	Noncoding	NA	NA	NA	NA	NA	NA
38956	LOC124905349	Noncoding	NA	NA	NA	NA	NA	NA
38957	LOC124905350	Noncoding	NA	NA	NA	NA	NA	NA
38958	LOC105374309	Noncoding	NA	NA	NA	NA	NA	NA
38959	LOC105374308	Noncoding	NA	NA	NA	NA	NA	NA
38960	LOC124905353	Noncoding	NA	NA	NA	NA	NA	NA
38961	LINC01839	Noncoding	NA	NA	NA	NA	NA	NA
38962	LOC124905354	Noncoding	NA	NA	NA	NA	NA	NA
38963	LOC124905356	Noncoding	NA	NA	NA	NA	NA	NA
38964	LOC105379749	Noncoding	NA	NA	NA	NA	NA	NA
38965	LOC124905358	Noncoding	NA	NA	NA	NA	NA	NA
38966	LOC124900634	Noncoding	NA	NA	NA	NA	NA	NA
38967	LOC124905360	Noncoding	NA	NA	NA	NA	NA	NA
38968	LOC105376836	Noncoding	NA	NA	NA	NA	NA	NA
38969	LOC124905361	Noncoding	NA	NA	NA	NA	NA	NA
38970	LOC112268327	Noncoding	NA	NA	NA	NA	NA	NA
38971	LOC124905362	Noncoding	NA	NA	NA	NA	NA	NA
38972	LOC124905363	Noncoding	NA	NA	NA	NA	NA	NA
38973	LOC124905364	Noncoding	NA	NA	NA	NA	NA	NA
38974	LOC124905365	Noncoding	NA	NA	NA	NA	NA	NA
38975	LOC112267902	Noncoding	NA	NA	NA	NA	NA	NA
38976	LOC124905367	Noncoding	NA	NA	NA	NA	NA	NA
38977	LOC124905369	Noncoding	NA	NA	NA	NA	NA	NA
38978	LOC105379023	Noncoding	NA	NA	NA	NA	NA	NA
38979	LOC124905370	Noncoding	NA	NA	NA	NA	NA	NA
38980	LOC124905371	Noncoding	NA	NA	NA	NA	NA	NA
38981	LOC105370747	Noncoding	NA	NA	NA	NA	NA	NA
38982	LOC124900565	Noncoding	NA	NA	NA	NA	NA	NA
38983	LOC105371425	Noncoding	NA	NA	NA	NA	NA	NA
38984	LOC124905378	Noncoding	NA	NA	NA	NA	NA	NA
38985	LOC124905379	Noncoding	NA	NA	NA	NA	NA	NA
38986	LOC124905380	Noncoding	NA	NA	NA	NA	NA	NA
38987	LOC124905381	Noncoding	NA	NA	NA	NA	NA	NA
38988	LOC124905382	Noncoding	NA	NA	NA	NA	NA	NA
38989	LOC124905383	Noncoding	NA	NA	NA	NA	NA	NA
38990	LOC105377203	Noncoding	NA	NA	NA	NA	NA	NA
38991	LOC124905386	Noncoding	NA	NA	NA	NA	NA	NA
38992	LOC124905387	Noncoding	NA	NA	NA	NA	NA	NA
38993	LOC124905388	Noncoding	NA	NA	NA	NA	NA	NA
38994	LOC124905389	Noncoding	NA	NA	NA	NA	NA	NA
38995	LOC124905390	Noncoding	NA	NA	NA	NA	NA	NA
38996	LOC124905391	Noncoding	NA	NA	NA	NA	NA	NA
38997	LOC124905392	Noncoding	NA	NA	NA	NA	NA	NA
38998	LOC124905393	Noncoding	NA	NA	NA	NA	NA	NA
38999	LOC124905394	Noncoding	NA	NA	NA	NA	NA	NA
39000	LOC124905395	Noncoding	NA	NA	NA	NA	NA	NA
39001	LOC124905396	Noncoding	NA	NA	NA	NA	NA	NA
39002	LOC124905398	Noncoding	NA	NA	NA	NA	NA	NA
39003	LOC124905399	Noncoding	NA	NA	NA	NA	NA	NA
39004	LOC124905400	Noncoding	NA	NA	NA	NA	NA	NA
39005	LOC105379663	Noncoding	NA	NA	NA	NA	NA	NA
39006	LOC124905401	Noncoding	NA	NA	NA	NA	NA	NA
39007	LOC124905402	Noncoding	NA	NA	NA	NA	NA	NA
39008	LOC124905404	Noncoding	NA	NA	NA	NA	NA	NA
39009	LOC101929922	Noncoding	NA	NA	NA	NA	NA	NA
39010	LOC105370756	Noncoding	NA	NA	NA	NA	NA	NA
39011	LOC107984151	Noncoding	NA	NA	NA	NA	NA	NA
39012	LOC124900566	Noncoding	NA	NA	U8	NA	NA	unmatched
39013	LOC124900570	Noncoding	NA	NA	NA	NA	NA	NA
39014	LOC124905415	Noncoding	NA	NA	NA	NA	NA	NA
39015	LOC124905416	Noncoding	NA	NA	NA	NA	NA	NA
39016	LOC124905417	Noncoding	NA	NA	NA	NA	NA	NA
39017	LOC124905418	Noncoding	NA	NA	NA	NA	NA	NA
39018	LOC124905419	Noncoding	NA	NA	NA	NA	NA	NA
39019	LOC124900577	Noncoding	NA	NA	NA	NA	NA	NA
39020	LOC124905420	Noncoding	NA	NA	NA	NA	NA	NA
39021	LOC124905422	Noncoding	n-R5s144	NA	5S_rRNA	Noncoding	NA	unmatched
39022	LOC124905424	Noncoding	n-R5s144	NA	5S_rRNA	Noncoding	NA	unmatched
39023	LOC124905425	Noncoding	n-R5s144	NA	5S_rRNA	Noncoding	NA	unmatched
39024	LOC124905426	Noncoding	n-R5s144	NA	5S_rRNA	Noncoding	NA	unmatched
39025	LOC124905427	Noncoding	n-R5s144	NA	5S_rRNA	Noncoding	NA	unmatched
39026	LOC124905428	Noncoding	n-R5s144	NA	5S_rRNA	Noncoding	NA	unmatched
39027	LOC124905429	Noncoding	n-R5s144	NA	5S_rRNA	Noncoding	NA	unmatched
39028	LOC124905430	Noncoding	n-R5s144	NA	5S_rRNA	Noncoding	NA	unmatched
39029	LOC124905431	Noncoding	n-R5s144	NA	5S_rRNA	Noncoding	NA	unmatched
39030	LOC124905432	Noncoding	n-R5s144	NA	5S_rRNA	Noncoding	NA	unmatched
39031	LOC124905433	Noncoding	n-R5s144	NA	5S_rRNA	Noncoding	NA	unmatched
39032	LOC124905434	Noncoding	n-R5s144	NA	5S_rRNA	Noncoding	NA	unmatched
39033	LOC124905435	Noncoding	n-R5s144	NA	5S_rRNA	Noncoding	NA	unmatched
39034	LOC124905436	Noncoding	n-R5s144	NA	5S_rRNA	Noncoding	NA	unmatched
39035	LOC124905437	Noncoding	n-R5s144	NA	5S_rRNA	Noncoding	NA	unmatched
39036	LOC124905438	Noncoding	n-R5s144	NA	5S_rRNA	Noncoding	NA	unmatched
39037	LOC124905439	Noncoding	NA	NA	NA	NA	NA	NA
39038	LOC124905440	Noncoding	NA	NA	NA	NA	NA	NA
39039	LOC124905443	Noncoding	NA	NA	NA	NA	NA	NA
39040	LOC105379243	Noncoding	NA	NA	NA	NA	NA	NA
39041	LOC124905445	Noncoding	NA	NA	NA	NA	NA	NA
39042	LOC124905446	Noncoding	NA	NA	NA	NA	NA	NA
39043	LOC124905448	Noncoding	NA	NA	NA	NA	NA	NA
39044	LOC124905449	Noncoding	NA	NA	NA	NA	NA	NA
39045	LOC105377801	Noncoding	NA	NA	NA	NA	NA	NA
39046	LOC124905452	Noncoding	NA	NA	NA	NA	NA	NA
39047	LOC105374348	Noncoding	NA	NA	NA	NA	NA	NA
39048	LOC105374349	Noncoding	NA	NA	NA	NA	NA	NA
39049	LOC124905454	Noncoding	NA	NA	NA	NA	NA	NA
39050	LOC105375114	Noncoding	NA	NA	NA	NA	NA	NA
39051	LOC124905456	Noncoding	NA	NA	NA	NA	NA	NA
39052	LOC124905457	Noncoding	NA	NA	NA	NA	NA	NA
39053	LOC105379280	Noncoding	NA	NA	NA	NA	NA	NA
39054	LOC124905459	Noncoding	NA	NA	NA	NA	NA	NA
39055	LOC124905460	Noncoding	NA	NA	NA	NA	NA	NA
39056	LOC128966556	Noncoding	NA	NA	NA	NA	NA	NA
39057	LOC124905464	Noncoding	NA	NA	NA	NA	NA	NA
39058	LOC124905468	Noncoding	NA	NA	NA	NA	NA	NA
39059	LOC124905469	Noncoding	NA	NA	NA	NA	NA	NA
39060	LOC124905471	Noncoding	NA	NA	NA	NA	NA	NA
39061	LOC124905472	Noncoding	NA	NA	NA	NA	NA	NA
39062	LOC124905473	Noncoding	NA	NA	NA	NA	NA	NA
39063	LOC105370732	Noncoding	NA	NA	NA	NA	NA	NA
39064	LOC105370726	Noncoding	NA	NA	NA	NA	NA	NA
39065	LOC105370728	Noncoding	NA	NA	NA	NA	NA	NA
39066	LOC124905484	Noncoding	NA	NA	NA	NA	NA	NA
39067	LOC124905488	Noncoding	NA	NA	NA	NA	NA	NA
39068	LOC124905489	Noncoding	NA	NA	NA	NA	NA	NA
39069	LOC101928039	Noncoding	NA	NA	NA	NA	NA	NA
39070	LOC124905490	Noncoding	NA	NA	NA	NA	NA	NA
39071	LOC124905491	Noncoding	NA	NA	NA	NA	NA	NA
39072	LOC124905492	Noncoding	NA	NA	NA	NA	NA	NA
39073	LOC124905493	Noncoding	NA	NA	NA	NA	NA	NA
39074	LOC124905494	Noncoding	NA	NA	NA	NA	NA	NA
39075	LOC124905495	Noncoding	NA	NA	NA	NA	NA	NA
39076	LOC124905496	Noncoding	NA	NA	NA	NA	NA	NA
39077	LOC124905497	Noncoding	NA	NA	NA	NA	NA	NA
39078	LOC124905498	Noncoding	NA	NA	NA	NA	NA	NA
39079	LOC124905499	Noncoding	NA	NA	NA	NA	NA	NA
39080	LOC124905500	Noncoding	NA	NA	NA	NA	NA	NA
39081	LOC124905501	Noncoding	NA	NA	NA	NA	NA	NA
39082	LOC124905503	Noncoding	NA	NA	NA	NA	NA	NA
39083	LOC124905504	Noncoding	NA	NA	NA	NA	NA	NA
39084	LOC124905506	Noncoding	NA	NA	NA	NA	NA	NA
39085	LOC124905507	Noncoding	NA	NA	NA	NA	NA	NA
39086	LOC124905508	Noncoding	NA	NA	NA	NA	NA	NA
39087	LOC124905510	Noncoding	NA	NA	NA	NA	NA	NA
39088	LOC124905511	Noncoding	NA	NA	NA	NA	NA	NA
39089	LOC124905513	Noncoding	NA	NA	NA	NA	NA	NA
39090	LOC124905514	Noncoding	NA	NA	NA	NA	NA	NA
39091	LOC124905515	Noncoding	NA	NA	NA	NA	NA	NA
39092	LOC124905516	Noncoding	NA	NA	NA	NA	NA	NA
39093	LOC124905517	Noncoding	NA	NA	NA	NA	NA	NA
39094	LOC124905518	Noncoding	NA	NA	NA	NA	NA	NA
39095	LOC105370729	Noncoding	NA	NA	NA	NA	NA	NA
39096	LOC124905519	Noncoding	NA	NA	U6	NA	NA	unmatched
39097	LOC124905520	Noncoding	NA	NA	NA	NA	NA	NA
39098	LOC124905524	Noncoding	NA	NA	NA	NA	NA	NA
39099	LOC124905525	Noncoding	NA	NA	NA	NA	NA	NA
39100	LOC124905526	Noncoding	NA	NA	NA	NA	NA	NA
39101	LOC124905527	Noncoding	NA	NA	NA	NA	NA	NA
39102	LOC124905531	Noncoding	NA	NA	NA	NA	NA	NA
39103	CDC27P10	Noncoding	NA	NA	NA	NA	NA	NA
39104	LOC124905532	Noncoding	NA	NA	NA	NA	NA	NA
39105	LOC124905533	Noncoding	NA	NA	NA	NA	NA	NA
39106	LOC124905534	Noncoding	NA	NA	NA	NA	NA	NA
39107	LOC124905538	Noncoding	NA	NA	NA	NA	NA	NA
39108	LOC124905542	Noncoding	NA	NA	NA	NA	NA	NA
39109	LOC124905543	Noncoding	NA	NA	NA	NA	NA	NA
39110	LOC124905544	Noncoding	NA	NA	NA	NA	NA	NA
39111	LOC124905545	Noncoding	NA	NA	NA	NA	NA	NA
39112	LOC124905547	Noncoding	NA	NA	NA	NA	NA	NA
39113	LOC124905548	Noncoding	NA	NA	NA	NA	NA	NA
39114	LOC101929788	Noncoding	NA	NA	NA	NA	NA	NA
39115	LOC124905549	Noncoding	NA	NA	NA	NA	NA	NA
39116	LOC105371674	Noncoding	NA	NA	NA	NA	NA	NA
39117	LOC124905550	Noncoding	NA	NA	NA	NA	NA	NA
39118	LOC105376808	Noncoding	NA	NA	NA	NA	NA	NA
39119	LOC124905552	Noncoding	NA	NA	NA	NA	NA	NA
39120	LOC124905554	Noncoding	NA	NA	NA	NA	NA	NA
39121	LOC124905559	Noncoding	NA	NA	NA	NA	NA	NA
39122	LOC124905560	Noncoding	NA	NA	NA	NA	NA	NA
39123	LOC124905561	Noncoding	NA	NA	NA	NA	NA	NA
39124	LOC124905562	Noncoding	NA	NA	NA	NA	NA	NA
39125	LOC124905563	Noncoding	NA	NA	NA	NA	NA	NA
39126	LOC124900583	Noncoding	NA	NA	NA	NA	NA	NA
39127	LOC124905568	Noncoding	NA	NA	NA	NA	NA	NA
39128	LOC124905569	Noncoding	NA	NA	NA	NA	NA	NA
39129	LOC124905570	Noncoding	NA	NA	NA	NA	NA	NA
39130	LOC105376806	Noncoding	NA	NA	NA	NA	NA	NA
39131	LOC105379524	Noncoding	NA	NA	NA	NA	NA	NA
39132	LOC124905571	Noncoding	NA	NA	NA	NA	NA	NA
39133	LOC124905572	Noncoding	NA	NA	NA	NA	NA	NA
39134	LOC124905574	Noncoding	NA	NA	NA	NA	NA	NA
39135	LOC105373273	Noncoding	NA	NA	NA	NA	NA	NA
39136	LINC02819	Noncoding	NA	NA	NA	NA	NA	NA
39137	LOC124905589	Noncoding	NA	NA	NA	NA	NA	NA
39138	LOC124905590	Noncoding	NA	NA	NA	NA	NA	NA
39139	LOC105373740	Noncoding	NA	NA	NA	NA	NA	NA
39140	LOC105373616	Noncoding	NA	NA	NA	NA	NA	NA
39141	LOC124905591	Noncoding	NA	NA	NA	NA	NA	NA
39142	LOC124900516	Noncoding	NA	NA	U4	NA	NA	unmatched
39143	LOC124905592	Noncoding	NA	NA	NA	NA	NA	NA
39144	LOC124905593	Noncoding	NA	NA	NA	NA	NA	NA
39145	LOC124905594	Noncoding	NA	NA	ENSPTRG00000038615	NA	NA	unmatched
39146	LOC105377612	Noncoding	NA	NA	NA	NA	NA	NA
39147	LOC105377611	Noncoding	NA	NA	NA	NA	NA	NA
39148	LOC124905598	Noncoding	NA	NA	NA	NA	NA	NA
39149	LOC124900626	Noncoding	NA	NA	NA	NA	NA	NA
39150	LOC124905599	Noncoding	NA	NA	NA	NA	NA	NA
39151	LOC105374992	Noncoding	NA	NA	NA	NA	NA	NA
39152	LOC124905602	Noncoding	NA	NA	NA	NA	NA	NA
39153	LOC105374991	Noncoding	NA	NA	NA	NA	NA	NA
39154	LOC124905603	Noncoding	NA	NA	NA	NA	NA	NA
39155	LOC105375789	Noncoding	NA	NA	NA	NA	NA	NA
39156	LOC105376135	Noncoding	NA	NA	NA	NA	NA	NA
39157	LOC105379435	Noncoding	NA	NA	NA	NA	NA	NA
39158	LOC124905604	Noncoding	NA	NA	NA	NA	NA	NA
39159	LOC105378498	Noncoding	NA	NA	NA	NA	NA	NA
39160	LOC124905605	Noncoding	NA	NA	NA	NA	NA	NA
39161	LOC105370946	Noncoding	NA	NA	NA	NA	NA	NA
39162	LOC124905606	Noncoding	NA	NA	NA	NA	NA	NA
39163	LOC124905607	Noncoding	NA	NA	NA	NA	NA	NA
39164	LOC101927057	Noncoding	Omg	omga	OMG	Coding	unmatched	Coding
39165	LOC100505909	Noncoding	NA	NA	NA	NA	NA	NA
39166	LOC105371948	Noncoding	NA	NA	NA	NA	NA	NA
39167	LOC101929650	Noncoding	NA	NA	NA	NA	NA	NA
39168	LOC105371926	Noncoding	NA	NA	NA	NA	NA	NA
39169	LOC124905609	Noncoding	NA	NA	NA	NA	NA	NA
39170	LOC105372606	Noncoding	NA	NA	NA	NA	NA	NA
39171	LOC124905610	Noncoding	NA	NA	NA	NA	NA	NA
39172	LOC124905611	Noncoding	NA	NA	NA	NA	NA	NA
39173	LOC105379267	Noncoding	NA	NA	NA	NA	NA	NA
39174	LOC105379266	Noncoding	NA	NA	NA	NA	NA	NA
39175	LOC105379264	Noncoding	NA	NA	NA	NA	NA	NA
39176	LOC105379265	Noncoding	NA	NA	NA	NA	NA	NA
39177	LOC124905622	Noncoding	NA	NA	NA	NA	NA	NA
39178	LOC124905631	Noncoding	NA	NA	NA	NA	NA	NA
39179	LOC124905633	Noncoding	NA	NA	NA	NA	NA	NA
39180	LOC124905634	Noncoding	NA	NA	NA	NA	NA	NA
39181	LOC124905635	Noncoding	NA	NA	NA	NA	NA	NA
39182	LOC124905636	Noncoding	NA	NA	NA	NA	NA	NA
39183	LOC124905637	Noncoding	NA	NA	NA	NA	NA	NA
39184	LOC124905638	Noncoding	NA	NA	NA	NA	NA	NA
39185	LOC124905639	Noncoding	NA	NA	NA	NA	NA	NA
39186	LOC124905640	Noncoding	NA	NA	NA	NA	NA	NA
39187	LOC124905641	Noncoding	NA	NA	NA	NA	NA	NA
39188	LOC124905642	Noncoding	NA	NA	NA	NA	NA	NA
39189	LOC124905643	Noncoding	NA	NA	NA	NA	NA	NA
39190	LOC124905644	Noncoding	NA	NA	NA	NA	NA	NA
39191	LOC124905645	Noncoding	NA	NA	NA	NA	NA	NA
39192	LOC124905646	Noncoding	NA	NA	NA	NA	NA	NA
39193	LOC124905647	Noncoding	NA	NA	NA	NA	NA	NA
39194	LOC124905648	Noncoding	NA	NA	NA	NA	NA	NA
39195	LOC124905649	Noncoding	NA	NA	NA	NA	NA	NA
39196	LOC124905650	Noncoding	NA	NA	NA	NA	NA	NA
39197	LOC124905652	Noncoding	NA	NA	NA	NA	NA	NA
39198	LOC124905653	Noncoding	NA	NA	NA	NA	NA	NA
39199	LOC124905654	Noncoding	NA	NA	NA	NA	NA	NA
39200	LOC101927262	Noncoding	NA	NA	NA	NA	NA	NA
39201	LOC124907599	Noncoding	NA	NA	NA	NA	NA	NA
39202	LOC105373480	Noncoding	NA	NA	NA	NA	NA	NA
39203	LOC105373359	Noncoding	NA	NA	NA	NA	NA	NA
39204	LOC124905965	Noncoding	NA	NA	NA	NA	NA	NA
39205	LOC124905966	Noncoding	NA	NA	NA	NA	NA	NA
39206	LOC124907722	Noncoding	NA	NA	NA	NA	NA	NA
39207	LOC124907723	Noncoding	NA	NA	NA	NA	NA	NA
39208	LOC124907724	Noncoding	NA	NA	NA	NA	NA	NA
39209	LOC107985838	Noncoding	NA	NA	NA	NA	NA	NA
39210	LOC124905967	Noncoding	NA	NA	NA	NA	NA	NA
39211	LOC124905968	Noncoding	NA	NA	NA	NA	NA	NA
39212	LOC124907725	Noncoding	NA	NA	NA	NA	NA	NA
39213	LOC124907726	Noncoding	NA	NA	NA	NA	NA	NA
39214	LOC124907727	Noncoding	NA	NA	NA	NA	NA	NA
39215	LOC124907728	Noncoding	NA	NA	NA	NA	NA	NA
39216	LOC124907729	Noncoding	NA	NA	NA	NA	NA	NA
39217	LOC105373415	Noncoding	NA	NA	NA	NA	NA	NA
39218	LOC124907730	Noncoding	NA	NA	NA	NA	NA	NA
39219	LOC124905969	Noncoding	NA	NA	NA	NA	NA	NA
39220	LOC105373421	Noncoding	NA	NA	NA	NA	NA	NA
39221	LOC124905970	Noncoding	NA	NA	NA	NA	NA	NA
39222	LOC105373424	Noncoding	NA	NA	NA	NA	NA	NA
39223	LOC124907731	Noncoding	NA	NA	NA	NA	NA	NA
39224	LOC124905972	Noncoding	NA	NA	NA	NA	NA	NA
39225	LOC124907732	Noncoding	NA	NA	NA	NA	NA	NA
39226	LOC124905973	Noncoding	NA	NA	NA	NA	NA	NA
39227	LOC124907733	Noncoding	NA	NA	NA	NA	NA	NA
39228	LOC124907734	Noncoding	NA	NA	NA	NA	NA	NA
39229	LOC124907735	Noncoding	NA	NA	NA	NA	NA	NA
39230	LOC124905974	Noncoding	NA	NA	NA	NA	NA	NA
39231	LOC124907736	Noncoding	NA	NA	NA	NA	NA	NA
39232	LOC124905975	Noncoding	NA	NA	NA	NA	NA	NA
39233	LOC124905976	Noncoding	NA	NA	NA	NA	NA	NA
39234	LOC124907737	Noncoding	NA	NA	NA	NA	NA	NA
39235	LOC124907738	Noncoding	NA	NA	NA	NA	NA	NA
39236	LOC124907739	Noncoding	NA	NA	NA	NA	NA	NA
39237	LOC124905978	Noncoding	NA	NA	NA	NA	NA	NA
39238	LOC124907740	Noncoding	NA	NA	NA	NA	NA	NA
39239	LOC124907741	Noncoding	NA	NA	NA	NA	NA	NA
39240	LOC124907742	Noncoding	NA	NA	NA	NA	NA	NA
39241	LOC124900608	Noncoding	NA	NA	NA	NA	NA	NA
39242	LOC124907743	Noncoding	NA	NA	NA	NA	NA	NA
39243	LOC124905979	Noncoding	NA	NA	NA	NA	NA	NA
39244	LOC124907744	Noncoding	NA	NA	NA	NA	NA	NA
39245	LOC124907745	Noncoding	NA	NA	NA	NA	NA	NA
39246	LOC124907746	Noncoding	NA	NA	NA	NA	NA	NA
39247	LOC101929386	Noncoding	NA	NA	NA	NA	NA	NA
39248	LOC124907747	Noncoding	NA	NA	NA	NA	NA	NA
39249	LOC105374386	Noncoding	NA	NA	NA	NA	NA	NA
39250	LOC124907748	Noncoding	NA	NA	NA	NA	NA	NA
39251	LOC124907749	Noncoding	NA	NA	NA	NA	NA	NA
39252	LOC124905982	Noncoding	NA	NA	NA	NA	NA	NA
39253	LOC124907750	Noncoding	NA	NA	NA	NA	NA	NA
39254	LOC124905983	Noncoding	NA	NA	NA	NA	NA	NA
39255	LOC124907751	Noncoding	NA	NA	NA	NA	NA	NA
39256	LOC124905985	Noncoding	NA	NA	NA	NA	NA	NA
39257	LOC124905986	Noncoding	NA	NA	NA	NA	NA	NA
39258	LOC124905987	Noncoding	NA	NA	NA	NA	NA	NA
39259	LOC124907752	Noncoding	NA	NA	NA	NA	NA	NA
39260	LOC124907753	Noncoding	NA	NA	NA	NA	NA	NA
39261	LOC124905989	Noncoding	NA	NA	NA	NA	NA	NA
39262	LOC124905990	Noncoding	NA	NA	NA	NA	NA	NA
39263	LOC124907754	Noncoding	NA	NA	NA	NA	NA	NA
39264	LOC124905991	Noncoding	NA	NA	NA	NA	NA	NA
39265	LOC102723739	Noncoding	NA	NA	NA	NA	NA	NA
39266	LOC124905993	Noncoding	NA	NA	NA	NA	NA	NA
39267	LOC124905994	Noncoding	NA	NA	NA	NA	NA	NA
39268	LOC101929667	Noncoding	NA	NA	NA	NA	NA	NA
39269	LOC124905996	Noncoding	NA	NA	NA	NA	NA	NA
39270	LOC105374570	Noncoding	NA	NA	NA	NA	NA	NA
39271	LOC124907755	Noncoding	NA	NA	NA	NA	NA	NA
39272	LOC124907756	Noncoding	NA	NA	NA	NA	NA	NA
39273	LOC124907757	Noncoding	NA	NA	NA	NA	NA	NA
39274	LOC124905998	Noncoding	NA	NA	NA	NA	NA	NA
39275	LOC124907758	Noncoding	NA	NA	NA	NA	NA	NA
39276	LOC124905999	Noncoding	NA	NA	NA	NA	NA	NA
39277	LOC124907759	Noncoding	NA	NA	NA	NA	NA	NA
39278	LOC124907761	Noncoding	NA	NA	NA	NA	NA	NA
39279	LOC124907762	Noncoding	NA	NA	NA	NA	NA	NA
39280	LOC124906003	Noncoding	NA	NA	NA	NA	NA	NA
39281	LOC124906002	Noncoding	NA	NA	NA	NA	NA	NA
39282	LOC124906004	Noncoding	NA	NA	NA	NA	NA	NA
39283	LOC124907763	Noncoding	NA	NA	NA	NA	NA	NA
39284	LOC105374589	Noncoding	NA	NA	NA	NA	NA	NA
39285	LOC124907765	Noncoding	NA	NA	NA	NA	NA	NA
39286	LOC124907766	Noncoding	NA	NA	NA	NA	NA	NA
39287	LOC124906006	Noncoding	NA	NA	NA	NA	NA	NA
39288	LOC124907767	Noncoding	NA	NA	NA	NA	NA	NA
39289	LOC105374610	Noncoding	NA	NA	NA	NA	NA	NA
39290	LOC124906008	Noncoding	NA	NA	NA	NA	NA	NA
39291	LOC124907768	Noncoding	NA	NA	NA	NA	NA	NA
39292	LOC124907769	Noncoding	NA	NA	NA	NA	NA	NA
39293	LOC124907770	Noncoding	NA	NA	NA	NA	NA	NA
39294	LOC124907771	Noncoding	NA	NA	NA	NA	NA	NA
39295	LOC124907773	Noncoding	NA	NA	NA	NA	NA	NA
39296	LOC124906012	Noncoding	NA	NA	NA	NA	NA	NA
39297	LOC124906013	Noncoding	NA	NA	NA	NA	NA	NA
39298	LOC124907774	Noncoding	NA	NA	NA	NA	NA	NA
39299	LOC124907775	Noncoding	NA	NA	NA	NA	NA	NA
39300	LOC105374773	Noncoding	NA	NA	NA	NA	NA	NA
39301	LOC124907779	Noncoding	NA	NA	NA	NA	NA	NA
39302	LOC124907781	Noncoding	NA	NA	NA	NA	NA	NA
39303	LOC124907784	Noncoding	NA	NA	NA	NA	NA	NA
39304	LOC124900511	Noncoding	NA	NA	NA	NA	NA	NA
39305	LOC124907804	Noncoding	NA	NA	NA	NA	NA	NA
39306	LOC124906017	Noncoding	NA	NA	NA	NA	NA	NA
39307	LOC105374789	Noncoding	NA	NA	NA	NA	NA	NA
39308	LOC124906019	Noncoding	NA	NA	NA	NA	NA	NA
39309	LOC124907821	Noncoding	NA	NA	NA	NA	NA	NA
39310	LOC124906020	Noncoding	NA	NA	NA	NA	NA	NA
39311	LOC124906021	Noncoding	NA	NA	NA	NA	NA	NA
39312	LOC124906022	Noncoding	NA	NA	NA	NA	NA	NA
39313	LOC124906023	Noncoding	NA	NA	NA	NA	NA	NA
39314	LOC124907824	Noncoding	NA	NA	NA	NA	NA	NA
39315	LOC124907827	Noncoding	NA	NA	NA	NA	NA	NA
39316	LOC124907840	Noncoding	NA	NA	NA	NA	NA	NA
39317	LOC124907848	Noncoding	NA	NA	NA	NA	NA	NA
39318	LOC124907850	Noncoding	NA	NA	NA	NA	NA	NA
39319	LOC105374810	Noncoding	NA	NA	NA	NA	NA	NA
39320	LOC124906025	Noncoding	NA	NA	NA	NA	NA	NA
39321	LOC124906026	Noncoding	NA	NA	NA	NA	NA	NA
39322	LOC105374813	Noncoding	NA	NA	NA	NA	NA	NA
39323	LOC124906027	Noncoding	NA	NA	NA	NA	NA	NA
39324	LOC124907851	Noncoding	NA	NA	NA	NA	NA	NA
39325	LOC124906030	Noncoding	NA	NA	NA	NA	NA	NA
39326	LOC124906031	Noncoding	NA	NA	NA	NA	NA	NA
39327	LOC124907852	Noncoding	NA	NA	NA	NA	NA	NA
39328	LOC124907853	Noncoding	NA	NA	NA	NA	NA	NA
39329	LOC105374848	Noncoding	NA	NA	NA	NA	NA	NA
39330	LOC101928214	Noncoding	NA	NA	NA	NA	NA	NA
39331	LOC124907855	Noncoding	NA	NA	NA	NA	NA	NA
39332	LOC102724805	Noncoding	NA	NA	NA	NA	NA	NA
39333	LOC105374853	Noncoding	NA	NA	NA	NA	NA	NA
39334	LOC124907856	Noncoding	NA	NA	NA	NA	NA	NA
39335	LOC105373487	Noncoding	NA	NA	NA	NA	NA	NA
39336	LOC124906046	Noncoding	NA	NA	NA	NA	NA	NA
39337	LOC124906047	Noncoding	NA	NA	NA	NA	NA	NA
39338	LOC124907857	Noncoding	NA	NA	NA	NA	NA	NA
39339	LOC124907858	Noncoding	NA	NA	NA	NA	NA	NA
39340	LOC101926959	Noncoding	NA	NA	NA	NA	NA	NA
39341	LOC124907859	Noncoding	NA	NA	NA	NA	NA	NA
39342	LOC124907860	Noncoding	NA	NA	NA	NA	NA	NA
39343	LOC124907861	Noncoding	NA	NA	NA	NA	NA	NA
39344	LOC124906050	Noncoding	NA	NA	NA	NA	NA	NA
39345	LOC107985923	Noncoding	NA	NA	NA	NA	NA	NA
39346	LOC105373504	Noncoding	NA	NA	NA	NA	NA	NA
39347	LOC124906051	Noncoding	NA	NA	NA	NA	NA	NA
39348	LOC105373508	Noncoding	NA	NA	NA	NA	NA	NA
39349	LOC105373511	Noncoding	NA	NA	NA	NA	NA	NA
39350	LOC105373512	Noncoding	NA	NA	NA	NA	NA	NA
39351	LOC124906053	Noncoding	NA	NA	NA	NA	NA	NA
39352	LOC124906052	Noncoding	NA	NA	NA	NA	NA	NA
39353	CFAP144P2	Noncoding	NA	NA	NA	NA	NA	NA
39354	LOC124905954	Noncoding	NA	NA	NA	NA	NA	NA
39355	LOC124907862	Noncoding	NA	NA	NA	NA	NA	NA
39356	LOC105373527	Noncoding	NA	NA	NA	NA	NA	NA
39357	LOC124906055	Noncoding	NA	NA	NA	NA	NA	NA
39358	LOC124907863	Noncoding	NA	NA	NA	NA	NA	NA
39359	LOC124907864	Noncoding	NA	NA	NA	NA	NA	NA
39360	LOC124906057	Noncoding	NA	NA	NA	NA	NA	NA
39361	LOC105373551	Noncoding	NA	NA	NA	NA	NA	NA
39362	LOC124906061	Noncoding	NA	NA	NA	NA	NA	NA
39363	LOC105375809	Noncoding	NA	NA	NA	NA	NA	NA
39364	LOC124906063	Noncoding	NA	NA	NA	NA	NA	NA
39365	LOC124906059	Noncoding	NA	NA	NA	NA	NA	NA
39366	LOC124907865	Noncoding	NA	NA	NA	NA	NA	NA
39367	LOC124906058	Noncoding	NA	NA	NA	NA	NA	NA
39368	LOC105373554	Noncoding	NA	NA	NA	NA	NA	NA
39369	LOC124906064	Noncoding	NA	NA	NA	NA	NA	NA
39370	LOC124907866	Noncoding	NA	NA	NA	NA	NA	NA
39371	LOC124906065	Noncoding	NA	NA	NA	NA	NA	NA
39372	LOC124907868	Noncoding	NA	NA	NA	NA	NA	NA
39373	LOC124906066	Noncoding	NA	NA	NA	NA	NA	NA
39374	LOC124906067	Noncoding	NA	NA	NA	NA	NA	NA
39375	LOC101927330	Noncoding	NA	NA	NA	NA	NA	NA
39376	LOC124907869	Noncoding	NA	NA	NA	NA	NA	NA
39377	LOC124907870	Noncoding	NA	NA	NA	NA	NA	NA
39378	LOC124907871	Noncoding	NA	NA	NA	NA	NA	NA
39379	LOC124906068	Noncoding	NA	NA	NA	NA	NA	NA
39380	LOC124907872	Noncoding	NA	NA	NA	NA	NA	NA
39381	LOC105373567	Noncoding	NA	NA	NA	NA	NA	NA
39382	LOC124906070	Noncoding	NA	NA	NA	NA	NA	NA
39383	LOC124907875	Noncoding	NA	NA	NA	NA	NA	NA
39384	LOC124906071	Noncoding	NA	NA	NA	NA	NA	NA
39385	LOC124907876	Noncoding	NA	NA	NA	NA	NA	NA
39386	LOC105373575	Noncoding	NA	NA	NA	NA	NA	NA
39387	LOC124907877	Noncoding	NA	NA	NA	NA	NA	NA
39388	LOC124907878	Noncoding	NA	NA	NA	NA	NA	NA
39389	LOC124907879	Noncoding	NA	NA	NA	NA	NA	NA
39390	LOC124906072	Noncoding	NA	NA	NA	NA	NA	NA
39391	LOC105373582	Noncoding	NA	NA	NA	NA	NA	NA
39392	LOC124906073	Noncoding	NA	NA	NA	NA	NA	NA
39393	LOC124907880	Noncoding	NA	NA	NA	NA	NA	NA
39394	LOC124907881	Noncoding	NA	NA	NA	NA	NA	NA
39395	LOC105373593	Noncoding	NA	NA	NA	NA	NA	NA
39396	LOC124907882	Noncoding	NA	NA	NA	NA	NA	NA
39397	LOC124907883	Noncoding	NA	NA	NA	NA	NA	NA
39398	LOC124906074	Noncoding	NA	NA	NA	NA	NA	NA
39399	LOC105373608	Noncoding	NA	NA	NA	NA	NA	NA
39400	LOC124907884	Noncoding	NA	NA	NA	NA	NA	NA
39401	LOC124907885	Noncoding	NA	NA	NA	NA	NA	NA
39402	LOC124907886	Noncoding	NA	NA	NA	NA	NA	NA
39403	LOC124907887	Noncoding	NA	NA	NA	NA	NA	NA
39404	LOC124907888	Noncoding	NA	NA	NA	NA	NA	NA
39405	LOC105373612	Noncoding	NA	NA	NA	NA	NA	NA
39406	LOC124907889	Noncoding	NA	NA	NA	NA	NA	NA
39407	POTEF-AS1	Noncoding	NA	NA	NA	NA	NA	NA
39408	LOC124907890	Noncoding	NA	NA	NA	NA	NA	NA
39409	LOC124907891	Noncoding	NA	NA	NA	NA	NA	NA
39410	LOC124907892	Noncoding	NA	NA	NA	NA	NA	NA
39411	LOC124906076	Noncoding	NA	NA	NA	NA	NA	NA
39412	LOC124906077	Noncoding	NA	NA	NA	NA	NA	NA
39413	LOC124907893	Noncoding	NA	NA	NA	NA	NA	NA
39414	LOC124906078	Noncoding	NA	NA	NA	NA	NA	NA
39415	LOC124906079	Noncoding	NA	NA	NA	NA	NA	NA
39416	LOC124907894	Noncoding	NA	NA	NA	NA	NA	NA
39417	ARHGAP15-AS1	Noncoding	NA	NA	NA	NA	NA	NA
39418	LOC101928361	Noncoding	NA	NA	NA	NA	NA	NA
39419	LOC124907895	Noncoding	NA	NA	NA	NA	NA	NA
39420	LOC105373674	Noncoding	NA	NA	NA	NA	NA	NA
39421	LOC124907896	Noncoding	NA	NA	NA	NA	NA	NA
39422	LOC105373677	Noncoding	NA	NA	NA	NA	NA	NA
39423	LOC105373679	Noncoding	NA	NA	NA	NA	NA	NA
39424	LOC124906081	Noncoding	NA	NA	NA	NA	NA	NA
39425	LOC105373691	Noncoding	NA	NA	NA	NA	NA	NA
39426	LOC124907897	Noncoding	NA	NA	NA	NA	NA	NA
39427	LOC124907898	Noncoding	NA	NA	NA	NA	NA	NA
39428	LOC124907899	Noncoding	NA	NA	NA	NA	NA	NA
39429	LOC124907901	Noncoding	NA	NA	NA	NA	NA	NA
39430	LOC124906083	Noncoding	NA	NA	NA	NA	NA	NA
39431	LOC124907902	Noncoding	NA	NA	NA	NA	NA	NA
39432	LOC105373724	Noncoding	NA	NA	NA	NA	NA	NA
39433	LOC124906084	Noncoding	NA	NA	NA	NA	NA	NA
39434	LOC124906085	Noncoding	NA	NA	NA	NA	NA	NA
39435	LOC124906087	Noncoding	NA	NA	NA	NA	NA	NA
39436	LOC124907903	Noncoding	NA	NA	NA	NA	NA	NA
39437	LOC124906088	Noncoding	NA	NA	NA	NA	NA	NA
39438	LOC124907904	Noncoding	NA	NA	NA	NA	NA	NA
39439	LOC124906089	Noncoding	NA	NA	NA	NA	NA	NA
39440	LOC124907905	Noncoding	NA	NA	NA	NA	NA	NA
39441	LOC124906090	Noncoding	NA	NA	NA	NA	NA	NA
39442	LOC124906091	Noncoding	NA	NA	NA	NA	NA	NA
39443	LOC105373737	Noncoding	NA	NA	NA	NA	NA	NA
39444	LOC124907906	Noncoding	NA	NA	NA	NA	NA	NA
39445	LOC124906096	Noncoding	NA	NA	NA	NA	NA	NA
39446	LOC124906097	Noncoding	NA	NA	NA	NA	NA	NA
39447	LOC124907907	Noncoding	NA	NA	NA	NA	NA	NA
39448	LOC124907908	Noncoding	NA	NA	NA	NA	NA	NA
39449	LOC107985962	Noncoding	NA	NA	NA	NA	NA	NA
39450	LOC124907909	Noncoding	NA	NA	NA	NA	NA	NA
39451	LOC124907910	Noncoding	NA	NA	NA	NA	NA	NA
39452	LOC124906099	Noncoding	NA	NA	NA	NA	NA	NA
39453	LOC124906098	Noncoding	NA	NA	NA	NA	NA	NA
39454	LOC124906100	Noncoding	NA	NA	NA	NA	NA	NA
39455	LOC124906101	Noncoding	NA	NA	NA	NA	NA	NA
39456	LOC124907911	Noncoding	NA	NA	NA	NA	NA	NA
39457	LOC124907912	Noncoding	NA	NA	NA	NA	NA	NA
39458	LOC124906102	Noncoding	NA	NA	NA	NA	NA	NA
39459	LOC101927073	Noncoding	NA	NA	NA	NA	NA	NA
39460	LOC124907913	Noncoding	NA	NA	NA	NA	NA	NA
39461	LOC124907914	Noncoding	NA	NA	NA	NA	NA	NA
39462	LOC124907915	Noncoding	NA	NA	NA	NA	NA	NA
39463	LOC124907916	Noncoding	NA	NA	NA	NA	NA	NA
39464	LOC124907917	Noncoding	NA	NA	NA	NA	NA	NA
39465	LOC124906103	Noncoding	NA	NA	NA	NA	NA	NA
39466	LOC124907918	Noncoding	NA	NA	NA	NA	NA	NA
39467	LOC124907919	Noncoding	NA	NA	NA	NA	NA	NA
39468	LOC124906104	Noncoding	NA	NA	NA	NA	NA	NA
39469	LOC124906105	Noncoding	NA	NA	NA	NA	NA	NA
39470	LOC124906106	Noncoding	NA	NA	NA	NA	NA	NA
39471	LOC124907927	Noncoding	NA	NA	NA	NA	NA	NA
39472	LOC124906107	Noncoding	NA	NA	NA	NA	NA	NA
39473	LOC105373791	Noncoding	NA	NA	NA	NA	NA	NA
39474	LOC124907946	Noncoding	NA	NA	NA	NA	NA	NA
39475	LOC124906110	Noncoding	NA	NA	NA	NA	NA	NA
39476	LOC124900514	Noncoding	NA	NA	NA	NA	NA	NA
39477	LOC124907951	Noncoding	NA	NA	NA	NA	NA	NA
39478	LOC124907952	Noncoding	NA	NA	NA	NA	NA	NA
39479	LOC124906112	Noncoding	NA	NA	NA	NA	NA	NA
39480	LOC124907962	Noncoding	NA	NA	NA	NA	NA	NA
39481	LOC105373836	Noncoding	NA	NA	NA	NA	NA	NA
39482	LOC124906113	Noncoding	NA	NA	NA	NA	NA	NA
39483	LOC124906114	Noncoding	NA	NA	NA	NA	NA	NA
39484	LOC124907966	Noncoding	NA	NA	NA	NA	NA	NA
39485	LOC124906115	Noncoding	NA	NA	NA	NA	NA	NA
39486	LOC124907967	Noncoding	NA	NA	NA	NA	NA	NA
39487	LOC124907968	Noncoding	NA	NA	NA	NA	NA	NA
39488	LOC124907969	Noncoding	NA	NA	NA	NA	NA	NA
39489	LOC124907970	Noncoding	NA	NA	NA	NA	NA	NA
39490	LOC124907971	Noncoding	NA	NA	NA	NA	NA	NA
39491	LOC105373857	Noncoding	NA	NA	NA	NA	NA	NA
39492	LOC124907972	Noncoding	NA	NA	NA	NA	NA	NA
39493	LOC124906116	Noncoding	NA	NA	NA	NA	NA	NA
39494	LOC102725082	Noncoding	NA	NA	NA	NA	NA	NA
39495	LOC107985980	Noncoding	NA	NA	NA	NA	NA	NA
39496	LOC101928084	Noncoding	NA	NA	NA	NA	NA	NA
39497	LOC124907973	Noncoding	NA	NA	NA	NA	NA	NA
39498	LOC124906117	Noncoding	NA	NA	NA	NA	NA	NA
39499	LOC124907974	Noncoding	NA	NA	NA	NA	NA	NA
39500	LOC124907975	Noncoding	NA	NA	NA	NA	NA	NA
39501	LOC107985982	Noncoding	NA	NA	NA	NA	NA	NA
39502	LOC105373871	Noncoding	NA	NA	NA	NA	NA	NA
39503	LOC124907976	Noncoding	NA	NA	NA	NA	NA	NA
39504	LOC124907977	Noncoding	NA	NA	NA	NA	NA	NA
39505	LOC124900515	Noncoding	NA	NA	NA	NA	NA	NA
39506	LOC124907978	Noncoding	NA	NA	NA	NA	NA	NA
39507	LOC124906118	Noncoding	NA	NA	NA	NA	NA	NA
39508	LOC124907979	Noncoding	NA	NA	NA	NA	NA	NA
39509	LOC124907980	Noncoding	NA	NA	NA	NA	NA	NA
39510	LOC124907981	Noncoding	NA	NA	NA	NA	NA	NA
39511	LOC124905960	Noncoding	NA	NA	NA	NA	NA	NA
39512	LOC124907982	Noncoding	NA	NA	NA	NA	NA	NA
39513	LOC124907983	Noncoding	NA	NA	NA	NA	NA	NA
39514	LOC124906119	Noncoding	NA	NA	NA	NA	NA	NA
39515	LOC124907984	Noncoding	NA	NA	NA	NA	NA	NA
39516	LOC124906120	Noncoding	NA	NA	NA	NA	NA	NA
39517	DNAJB6P3	Noncoding	NA	NA	NA	NA	NA	NA
39518	LOC105373902	Noncoding	NA	NA	NA	NA	NA	NA
39519	LOC124907985	Noncoding	NA	NA	NA	NA	NA	NA
39520	LOC124907986	Noncoding	NA	NA	NA	NA	NA	NA
39521	LOC124907987	Noncoding	NA	NA	NA	NA	NA	NA
39522	LOC124907988	Noncoding	NA	NA	NA	NA	NA	NA
39523	LOC124907989	Noncoding	NA	NA	NA	NA	NA	NA
39524	LOC124907990	Noncoding	NA	NA	NA	NA	NA	NA
39525	LOC124907991	Noncoding	NA	NA	NA	NA	NA	NA
39526	LOC124907992	Noncoding	NA	NA	NA	NA	NA	NA
39527	LOC124906121	Noncoding	NA	NA	NA	NA	NA	NA
39528	LOC105373914	Noncoding	NA	NA	NA	NA	NA	NA
39529	LOC124907993	Noncoding	NA	NA	NA	NA	NA	NA
39530	LOC124907994	Noncoding	NA	NA	NA	NA	NA	NA
39531	LOC105373921	Noncoding	NA	NA	NA	NA	NA	NA
39532	LOC124907995	Noncoding	NA	NA	NA	NA	NA	NA
39533	LOC124907997	Noncoding	NA	NA	NA	NA	NA	NA
39534	LOC124906122	Noncoding	NA	NA	NA	NA	NA	NA
39535	LOC124906123	Noncoding	NA	NA	NA	NA	NA	NA
39536	LOC124906124	Noncoding	NA	NA	NA	NA	NA	NA
39537	LOC105373933	Noncoding	NA	NA	NA	NA	NA	NA
39538	LOC124907998	Noncoding	NA	NA	NA	NA	NA	NA
39539	LOC124907999	Noncoding	NA	NA	NA	NA	NA	NA
39540	LOC124906126	Noncoding	NA	NA	NA	NA	NA	NA
39541	LOC124908000	Noncoding	NA	NA	NA	NA	NA	NA
39542	LOC105373949	Noncoding	NA	NA	NA	NA	NA	NA
39543	LOC105373950	Noncoding	NA	NA	NA	NA	NA	NA
39544	LOC124906127	Noncoding	NA	NA	NA	NA	NA	NA
39545	LOC124906128	Noncoding	NA	NA	NA	NA	NA	NA
39546	LOC124908001	Noncoding	NA	NA	NA	NA	NA	NA
39547	LOC124908002	Noncoding	NA	NA	NA	NA	NA	NA
39548	LOC124906130	Noncoding	NA	NA	NA	NA	NA	NA
39549	LINC01937	Noncoding	NA	NA	NA	NA	NA	NA
39550	LOC124908009	Noncoding	NA	NA	NA	NA	NA	NA
39551	LOC124908011	Noncoding	NA	NA	NA	NA	NA	NA
39552	LOC124908012	Noncoding	NA	NA	NA	NA	NA	NA
39553	LOC124908016	Noncoding	NA	NA	NA	NA	NA	NA
39554	LOC105373974	Noncoding	NA	NA	NA	NA	NA	NA
39555	LOC124908032	Noncoding	NA	NA	NA	NA	NA	NA
39556	LOC107985802	Noncoding	NA	NA	NA	NA	NA	NA
39557	LOC124906060	Noncoding	NA	NA	NA	NA	NA	NA
39558	LOC124908049	Noncoding	NA	NA	NA	NA	NA	NA
39559	LOC124908050	Noncoding	NA	NA	NA	NA	NA	NA
39560	LOC124908051	Noncoding	NA	NA	NA	NA	NA	NA
39561	LOC124905950	Noncoding	NA	NA	NA	NA	NA	NA
39562	LOC124908052	Noncoding	NA	NA	NA	NA	NA	NA
39563	LOC124908053	Noncoding	NA	NA	NA	NA	NA	NA
39564	LOC107985846	Noncoding	NA	NA	NA	NA	NA	NA
39565	LOC101929510	Noncoding	NA	NA	NA	NA	NA	NA
39566	LOC124908054	Noncoding	NA	NA	NA	NA	NA	NA
39567	LOC124908055	Noncoding	NA	NA	NA	NA	NA	NA
39568	LOC124908056	Noncoding	NA	NA	NA	NA	NA	NA
39569	LOC124905953	Noncoding	NA	NA	NA	NA	NA	NA
39570	LOC124908057	Noncoding	NA	NA	NA	NA	NA	NA
39571	LOC102723389	Noncoding	NA	NA	NA	NA	NA	NA
39572	LOC124906132	Noncoding	NA	NA	NA	NA	NA	NA
39573	LOC124908058	Noncoding	NA	NA	NA	NA	NA	NA
39574	LOC105373598	Noncoding	NA	NA	NA	NA	NA	NA
39575	LOC124905958	Noncoding	NA	NA	NA	NA	NA	NA
39576	LOC105373645	Noncoding	NA	NA	NA	NA	NA	NA
39577	LOC124908059	Noncoding	NA	NA	NA	NA	NA	NA
39578	LOC124908060	Noncoding	NA	NA	NA	NA	NA	NA
39579	LOC105373698	Noncoding	NA	NA	NA	NA	NA	NA
39580	LOC124908061	Noncoding	NA	NA	NA	NA	NA	NA
39581	LOC124906082	Noncoding	NA	NA	NA	NA	NA	NA
39582	LOC124905959	Noncoding	NA	NA	NA	NA	NA	NA
39583	LOC124900605	Noncoding	NA	NA	NA	NA	NA	NA
39584	LOC124908062	Noncoding	NA	NA	NA	NA	NA	NA
39585	LOC124908064	Noncoding	NA	NA	NA	NA	NA	NA
39586	LOC105373980	Noncoding	NA	NA	NA	NA	NA	NA
39587	LOC124906135	Noncoding	NA	NA	U7	NA	NA	unmatched
39588	LOC124906137	Noncoding	NA	NA	NA	NA	NA	NA
39589	LOC124906140	Noncoding	NA	BX649502.1	SNORA74	NA	unmatched	unmatched
39590	LOC124906141	Noncoding	NA	NA	SNORD18	NA	NA	unmatched
39591	LOC124900517	Noncoding	NA	NA	U8	NA	NA	unmatched
39592	LOC124900518	Noncoding	NA	NA	U8	NA	NA	unmatched
39593	LOC124900519	Noncoding	NA	NA	SNORA72	NA	NA	unmatched
39594	LOC124900520	Noncoding	Gm24061	NA	SNORA72	Noncoding	NA	unmatched
39595	LOC124900521	Noncoding	NA	NA	SNORD39	NA	NA	unmatched
39596	LOC124906142	Noncoding	Gm55458	CR381647.1	ENSPTRG00000036833	unmatched	unmatched	unmatched
39597	LOC124900522	Noncoding	NA	NA	ENSPTRG00000027140	NA	NA	unmatched
39598	LOC124906143	Noncoding	Gm22247	SNORA36B	ENSPTRG00000026218	Noncoding	unmatched	unmatched
39599	LOC124900524	Noncoding	Gm25588	NA	ENSPTRG00000024586	Noncoding	NA	unmatched
39600	LOC124900525	Noncoding	NA	CR936321.4	ENSPTRG00000032745	NA	unmatched	unmatched
39601	LOC124906144	Noncoding	NA	BX957326.1	ENSPTRG00000046783	NA	unmatched	unmatched
39602	LOC124900526	Noncoding	NA	NA	ENSPTRG00000046685	NA	NA	unmatched
39603	LOC124900527	Noncoding	Gm26413	NA	ENSPTRG00000048602	Noncoding	NA	unmatched
39604	LOC124900528	Noncoding	NA	NA	NA	NA	NA	NA
39605	LOC124900529	Noncoding	NA	NA	NA	NA	NA	NA
39606	LOC124900530	Noncoding	NA	NA	ENSPTRG00000025487	NA	NA	unmatched
39607	LOC124900531	Noncoding	NA	NA	ENSPTRG00000026124	NA	NA	unmatched
39608	LOC124900532	Noncoding	NA	NA	ENSPTRG00000032821	NA	NA	unmatched
39609	LOC124900533	Noncoding	NA	NA	ENSPTRG00000032697	NA	NA	unmatched
39610	LOC124900534	Noncoding	NA	NA	ENSPTRG00000032940	NA	NA	unmatched
39611	LOC124900537	Noncoding	NA	NA	ENSPTRG00000032875	NA	NA	unmatched
39612	LOC124900538	Noncoding	Snord78	NA	ENSPTRG00000033140	Noncoding	NA	unmatched
39613	LOC124900539	Noncoding	Snord78	NA	ENSPTRG00000032920	Noncoding	NA	unmatched
39614	LOC124900540	Noncoding	NA	SNORA77B	ENSPTRG00000034668	NA	unmatched	unmatched
39615	LOC124900541	Noncoding	NA	NA	NA	NA	NA	NA
39616	LOC124900542	Noncoding	NA	CU467861.1	ENSPTRG00000034999	NA	unmatched	unmatched
39617	LOC124906145	Noncoding	NA	NA	ENSPTRG00000047458	NA	NA	unmatched
39618	LOC124906146	Noncoding	NA	NA	ENSPTRG00000048070	NA	NA	unmatched
39619	LOC124906147	Noncoding	NA	NA	ENSPTRG00000044855	NA	NA	unmatched
39620	LOC124906148	Noncoding	NA	NA	ENSPTRG00000038200	NA	NA	unmatched
39621	LOC124906149	Noncoding	NA	NA	NA	NA	NA	NA
39622	LOC124906150	Noncoding	NA	NA	NA	NA	NA	NA
39623	LOC124906151	Noncoding	NA	NA	NA	NA	NA	NA
39624	LOC124906152	Noncoding	NA	NA	NA	NA	NA	NA
39625	LOC124906153	Noncoding	NA	NA	NA	NA	NA	NA
39626	LOC124906154	Noncoding	NA	NA	NA	NA	NA	NA
39627	LOC124906155	Noncoding	NA	NA	NA	NA	NA	NA
39628	LOC124906156	Noncoding	NA	NA	NA	NA	NA	NA
39629	LOC124906158	Noncoding	NA	NA	NA	NA	NA	NA
39630	LOC124906159	Noncoding	NA	NA	NA	NA	NA	NA
39631	LOC124906160	Noncoding	NA	NA	NA	NA	NA	NA
39632	LOC124906161	Noncoding	NA	NA	NA	NA	NA	NA
39633	LOC124906162	Noncoding	NA	NA	NA	NA	NA	NA
39634	LOC124906163	Noncoding	NA	NA	NA	NA	NA	NA
39635	LOC124906164	Noncoding	NA	NA	NA	NA	NA	NA
39636	LOC124906165	Noncoding	NA	NA	NA	NA	NA	NA
39637	LOC124906166	Noncoding	NA	NA	NA	NA	NA	NA
39638	LOC124906167	Noncoding	NA	NA	NA	NA	NA	NA
39639	LOC124906169	Noncoding	NA	NA	NA	NA	NA	NA
39640	LOC124906170	Noncoding	NA	NA	NA	NA	NA	NA
39641	LOC124906171	Noncoding	NA	NA	NA	NA	NA	NA
39642	LOC124906172	Noncoding	NA	NA	NA	NA	NA	NA
39643	LOC124906173	Noncoding	NA	NA	NA	NA	NA	NA
39644	LOC124906176	Noncoding	NA	NA	NA	NA	NA	NA
39645	LOC124906177	Noncoding	NA	NA	NA	NA	NA	NA
39646	LOC124906178	Noncoding	NA	NA	NA	NA	NA	NA
39647	LOC124906179	Noncoding	NA	NA	NA	NA	NA	NA
39648	LOC124906180	Noncoding	NA	NA	NA	NA	NA	NA
39649	LOC124906181	Noncoding	NA	NA	NA	NA	NA	NA
39650	LOC124906184	Noncoding	NA	NA	NA	NA	NA	NA
39651	LOC124906185	Noncoding	NA	NA	NA	NA	NA	NA
39652	LOC124906189	Noncoding	NA	BX511227.2	ENSPTRG00000038137	NA	unmatched	unmatched
39653	LOC124906193	Noncoding	NA	NA	NA	NA	NA	NA
39654	LOC124906194	Noncoding	NA	NA	U3	NA	NA	unmatched
39655	LOC124906195	Noncoding	NA	NA	U3	NA	NA	unmatched
39656	LOC124909336	Noncoding	NA	NA	NA	NA	NA	NA
39657	LOC124909337	Noncoding	NA	NA	NA	NA	NA	NA
39658	LOC124909338	Noncoding	NA	NA	NA	NA	NA	NA
39659	LOC124909339	Noncoding	NA	NA	NA	NA	NA	NA
39660	LOC102723512	Noncoding	NA	NA	NA	NA	NA	NA
39661	LOC124909340	Noncoding	NA	NA	NA	NA	NA	NA
39662	LOC124906209	Noncoding	NA	NA	NA	NA	NA	NA
39663	LOC124906210	Noncoding	NA	NA	NA	NA	NA	NA
39664	LOC105376933	Noncoding	NA	NA	NA	NA	NA	NA
39665	LOC124906212	Noncoding	NA	NA	NA	NA	NA	NA
39666	LOC124909341	Noncoding	NA	NA	NA	NA	NA	NA
39667	LOC105376945	Noncoding	NA	NA	NA	NA	NA	NA
39668	LOC124909342	Noncoding	NA	NA	NA	NA	NA	NA
39669	LOC124909343	Noncoding	NA	NA	NA	NA	NA	NA
39670	LOC124909344	Noncoding	NA	NA	NA	NA	NA	NA
39671	LOC124909345	Noncoding	NA	NA	NA	NA	NA	NA
39672	LOC124909346	Noncoding	NA	NA	NA	NA	NA	NA
39673	LOC124906214	Noncoding	NA	NA	NA	NA	NA	NA
39674	LOC105376959	Noncoding	NA	NA	NA	NA	NA	NA
39675	LOC124909347	Noncoding	NA	NA	NA	NA	NA	NA
39676	LOC124906215	Noncoding	NA	NA	NA	NA	NA	NA
39677	LOC105376963	Noncoding	NA	NA	NA	NA	NA	NA
39678	LOC124909348	Noncoding	NA	NA	NA	NA	NA	NA
39679	LOC107986064	Noncoding	NA	NA	NA	NA	NA	NA
39680	LOC124906216	Noncoding	NA	NA	NA	NA	NA	NA
39681	LOC124906217	Noncoding	NA	NA	NA	NA	NA	NA
39682	LOC124909349	Noncoding	NA	NA	NA	NA	NA	NA
39683	LOC124906218	Noncoding	NA	NA	NA	NA	NA	NA
39684	LOC124906219	Noncoding	NA	NA	NA	NA	NA	NA
39685	LOC124906220	Noncoding	NA	NA	NA	NA	NA	NA
39686	LOC124909350	Noncoding	NA	NA	NA	NA	NA	NA
39687	LOC124909351	Noncoding	NA	NA	NA	NA	NA	NA
39688	LOC124909352	Noncoding	NA	NA	NA	NA	NA	NA
39689	LOC124909353	Noncoding	NA	NA	NA	NA	NA	NA
39690	LOC124909354	Noncoding	NA	NA	NA	NA	NA	NA
39691	LOC124909355	Noncoding	NA	NA	NA	NA	NA	NA
39692	LOC124909356	Noncoding	NA	NA	NA	NA	NA	NA
39693	LOC124909357	Noncoding	NA	NA	NA	NA	NA	NA
39694	LOC124906221	Noncoding	NA	NA	NA	NA	NA	NA
39695	LINC02084	Noncoding	NA	NA	NA	NA	NA	NA
39696	LOC124906222	Noncoding	NA	NA	NA	NA	NA	NA
39697	LOC124906224	Noncoding	NA	NA	NA	NA	NA	NA
39698	LOC124909358	Noncoding	NA	NA	NA	NA	NA	NA
39699	LOC124909359	Noncoding	NA	NA	NA	NA	NA	NA
39700	LOC124909360	Noncoding	NA	NA	NA	NA	NA	NA
39701	LOC124909361	Noncoding	NA	NA	NA	NA	NA	NA
39702	LOC124906226	Noncoding	NA	NA	NA	NA	NA	NA
39703	LOC124909362	Noncoding	NA	NA	NA	NA	NA	NA
39704	LOC124909363	Noncoding	NA	NA	NA	NA	NA	NA
39705	LOC124909364	Noncoding	NA	NA	NA	NA	NA	NA
39706	LOC124909365	Noncoding	NA	NA	NA	NA	NA	NA
39707	LOC124906227	Noncoding	NA	NA	NA	NA	NA	NA
39708	LOC124909366	Noncoding	NA	NA	NA	NA	NA	NA
39709	LOC105377039	Noncoding	NA	NA	NA	NA	NA	NA
39710	LOC124909367	Noncoding	NA	NA	NA	NA	NA	NA
39711	LOC124906228	Noncoding	NA	NA	NA	NA	NA	NA
39712	LOC124909368	Noncoding	NA	NA	NA	NA	NA	NA
39713	LOC124909369	Noncoding	NA	NA	NA	NA	NA	NA
39714	LOC124906229	Noncoding	NA	NA	NA	NA	NA	NA
39715	LOC105377043	Noncoding	NA	NA	NA	NA	NA	NA
39716	LOC124906230	Noncoding	NA	NA	NA	NA	NA	NA
39717	LOC124909370	Noncoding	NA	NA	NA	NA	NA	NA
39718	LOC124906231	Noncoding	NA	NA	NA	NA	NA	NA
39719	LOC105377048	Noncoding	NA	NA	NA	NA	NA	NA
39720	LOC124909371	Noncoding	NA	NA	NA	NA	NA	NA
39721	LOC124906232	Noncoding	NA	NA	NA	NA	NA	NA
39722	LOC124909372	Noncoding	NA	NA	NA	NA	NA	NA
39723	LOC124909373	Noncoding	NA	NA	NA	NA	NA	NA
39724	LOC107986079	Noncoding	NA	NA	NA	NA	NA	NA
39725	LOC124906233	Noncoding	NA	NA	NA	NA	NA	NA
39726	LOC124909374	Noncoding	NA	NA	NA	NA	NA	NA
39727	LOC124909375	Noncoding	NA	NA	NA	NA	NA	NA
39728	LOC124906234	Noncoding	NA	NA	NA	NA	NA	NA
39729	LOC124909376	Noncoding	NA	NA	NA	NA	NA	NA
39730	LOC124906235	Noncoding	NA	NA	NA	NA	NA	NA
39731	LOC124909377	Noncoding	NA	NA	NA	NA	NA	NA
39732	LOC124909378	Noncoding	NA	NA	NA	NA	NA	NA
39733	LOC124906237	Noncoding	NA	NA	NA	NA	NA	NA
39734	LOC124906238	Noncoding	NA	NA	NA	NA	NA	NA
39735	LOC124906240	Noncoding	NA	NA	NA	NA	NA	NA
39736	LOC124909380	Noncoding	NA	NA	NA	NA	NA	NA
39737	LOC124906242	Noncoding	NA	NA	NA	NA	NA	NA
39738	LOC124909381	Noncoding	NA	NA	NA	NA	NA	NA
39739	LOC124909382	Noncoding	NA	NA	NA	NA	NA	NA
39740	LOC124906243	Noncoding	NA	NA	NA	NA	NA	NA
39741	LOC124909383	Noncoding	NA	NA	NA	NA	NA	NA
39742	LOC105377100	Noncoding	NA	NA	NA	NA	NA	NA
39743	LOC124909384	Noncoding	NA	NA	NA	NA	NA	NA
39744	LOC105377103	Noncoding	NA	NA	NA	NA	NA	NA
39745	LOC124909385	Noncoding	NA	NA	NA	NA	NA	NA
39746	LOC124909386	Noncoding	NA	NA	NA	NA	NA	NA
39747	LOC107986091	Noncoding	NA	NA	NA	NA	NA	NA
39748	LOC105377113	Noncoding	NA	NA	NA	NA	NA	NA
39749	LOC124906244	Noncoding	NA	NA	NA	NA	NA	NA
39750	LOC124909387	Noncoding	NA	NA	NA	NA	NA	NA
39751	LOC124909388	Noncoding	NA	NA	NA	NA	NA	NA
39752	LOC124909389	Noncoding	NA	NA	NA	NA	NA	NA
39753	LOC124906245	Noncoding	NA	NA	NA	NA	NA	NA
39754	LOC124909390	Noncoding	NA	NA	NA	NA	NA	NA
39755	LOC124900543	Noncoding	NA	NA	NA	NA	NA	NA
39756	LOC124906246	Noncoding	NA	NA	NA	NA	NA	NA
39757	LOC124909391	Noncoding	NA	NA	NA	NA	NA	NA
39758	LOC124909392	Noncoding	NA	NA	NA	NA	NA	NA
39759	LOC124906247	Noncoding	NA	NA	NA	NA	NA	NA
39760	LOC124906248	Noncoding	NA	NA	NA	NA	NA	NA
39761	LOC124909393	Noncoding	NA	NA	NA	NA	NA	NA
39762	LOC124909394	Noncoding	NA	NA	NA	NA	NA	NA
39763	LOC124909395	Noncoding	NA	NA	NA	NA	NA	NA
39764	LOC124909396	Noncoding	NA	NA	NA	NA	NA	NA
39765	LOC124900544	Noncoding	NA	NA	NA	NA	NA	NA
39766	LOC101929278	Noncoding	NA	NA	NA	NA	NA	NA
39767	LOC124906256	Noncoding	NA	NA	NA	NA	NA	NA
39768	LOC124909397	Noncoding	NA	NA	NA	NA	NA	NA
39769	LOC124909398	Noncoding	NA	NA	NA	NA	NA	NA
39770	LOC105374002	Noncoding	NA	NA	NA	NA	NA	NA
39771	LOC124909399	Noncoding	NA	NA	NA	NA	NA	NA
39772	LOC124909400	Noncoding	NA	NA	NA	NA	NA	NA
39773	LOC124909401	Noncoding	NA	NA	NA	NA	NA	NA
39774	LOC124906260	Noncoding	NA	NA	NA	NA	NA	NA
39775	LOC124909402	Noncoding	NA	NA	NA	NA	NA	NA
39776	LOC124906263	Noncoding	NA	NA	NA	NA	NA	NA
39777	LOC105374024	Noncoding	NA	NA	NA	NA	NA	NA
39778	LOC124909403	Noncoding	NA	NA	NA	NA	NA	NA
39779	LOC101929485	Noncoding	NA	NA	NA	NA	NA	NA
39780	LOC124906264	Noncoding	NA	NA	NA	NA	NA	NA
39781	LOC124909404	Noncoding	NA	NA	NA	NA	NA	NA
39782	LOC124906265	Noncoding	NA	NA	NA	NA	NA	NA
39783	LOC124906266	Noncoding	NA	NA	NA	NA	NA	NA
39784	LOC124900545	Noncoding	NA	NA	NA	NA	NA	NA
39785	LOC124909405	Noncoding	NA	NA	NA	NA	NA	NA
39786	LOC124909406	Noncoding	NA	NA	NA	NA	NA	NA
39787	LOC124906267	Noncoding	NA	NA	NA	NA	NA	NA
39788	LOC124909407	Noncoding	NA	NA	NA	NA	NA	NA
39789	LOC124909408	Noncoding	NA	NA	NA	NA	NA	NA
39790	LOC124906268	Noncoding	NA	NA	NA	NA	NA	NA
39791	LOC124909409	Noncoding	NA	NA	NA	NA	NA	NA
39792	LOC124909410	Noncoding	NA	NA	NA	NA	NA	NA
39793	LOC124909411	Noncoding	NA	NA	NA	NA	NA	NA
39794	LOC124906269	Noncoding	NA	NA	NA	NA	NA	NA
39795	LOC124909412	Noncoding	NA	NA	NA	NA	NA	NA
39796	LOC124909413	Noncoding	NA	NA	NA	NA	NA	NA
39797	LOC124909414	Noncoding	NA	NA	NA	NA	NA	NA
39798	LOC124909415	Noncoding	NA	NA	NA	NA	NA	NA
39799	LOC105374056	Noncoding	NA	NA	NA	NA	NA	NA
39800	LOC124906270	Noncoding	NA	NA	NA	NA	NA	NA
39801	LOC124906271	Noncoding	NA	NA	NA	NA	NA	NA
39802	LOC124909416	Noncoding	NA	NA	NA	NA	NA	NA
39803	LOC105374058	Noncoding	NA	NA	NA	NA	NA	NA
39804	LOC124909417	Noncoding	NA	NA	NA	NA	NA	NA
39805	LOC124906273	Noncoding	NA	NA	NA	NA	NA	NA
39806	LOC124909418	Noncoding	NA	NA	NA	NA	NA	NA
39807	LOC124900546	Noncoding	NA	NA	NA	NA	NA	NA
39808	BTNL12P	Noncoding	NA	NA	NA	NA	NA	NA
39809	LOC124906274	Noncoding	NA	NA	NA	NA	NA	NA
39810	LOC124909419	Noncoding	NA	NA	NA	NA	NA	NA
39811	LOC124909420	Noncoding	NA	NA	NA	NA	NA	NA
39812	LOC124909421	Noncoding	NA	NA	NA	NA	NA	NA
39813	LOC124906276	Noncoding	NA	NA	NA	NA	NA	NA
39814	LOC124906277	Noncoding	NA	NA	NA	NA	NA	NA
39815	LOC124909422	Noncoding	NA	NA	NA	NA	NA	NA
39816	LOC124909423	Noncoding	NA	NA	NA	NA	NA	NA
39817	LOC124906278	Noncoding	NA	NA	NA	NA	NA	NA
39818	LOC124909424	Noncoding	NA	NA	NA	NA	NA	NA
39819	LOC124909425	Noncoding	NA	NA	NA	NA	NA	NA
39820	LOC105374083	Noncoding	NA	NA	NA	NA	NA	NA
39821	LOC124909426	Noncoding	NA	NA	NA	NA	NA	NA
39822	LOC124906281	Noncoding	NA	NA	NA	NA	NA	NA
39823	LOC124909427	Noncoding	NA	NA	NA	NA	NA	NA
39824	LOC124909428	Noncoding	NA	NA	NA	NA	NA	NA
39825	LOC124909429	Noncoding	NA	NA	NA	NA	NA	NA
39826	LOC124909430	Noncoding	NA	NA	NA	NA	NA	NA
39827	LOC124909431	Noncoding	NA	NA	NA	NA	NA	NA
39828	LOC124906285	Noncoding	NA	NA	NA	NA	NA	NA
39829	LOC124909432	Noncoding	NA	NA	NA	NA	NA	NA
39830	LOC124906287	Noncoding	NA	NA	NA	NA	NA	NA
39831	LOC124909433	Noncoding	NA	NA	NA	NA	NA	NA
39832	LOC124909434	Noncoding	NA	NA	NA	NA	NA	NA
39833	LOC105374114	Noncoding	NA	NA	NA	NA	NA	NA
39834	LOC105374113	Noncoding	NA	NA	NA	NA	NA	NA
39835	LOC124906288	Noncoding	NA	NA	NA	NA	NA	NA
39836	LOC124909435	Noncoding	NA	NA	NA	NA	NA	NA
39837	LOC124909436	Noncoding	NA	NA	NA	NA	NA	NA
39838	LOC105374116	Noncoding	NA	NA	NA	NA	NA	NA
39839	LOC124909437	Noncoding	NA	NA	NA	NA	NA	NA
39840	LOC105374127	Noncoding	NA	NA	NA	NA	NA	NA
39841	LOC124909438	Noncoding	NA	NA	NA	NA	NA	NA
39842	LOC124906289	Noncoding	NA	NA	NA	NA	NA	NA
39843	LOC124906290	Noncoding	NA	NA	NA	NA	NA	NA
39844	LOC105374132	Noncoding	NA	NA	NA	NA	NA	NA
39845	LOC124909440	Noncoding	NA	NA	NA	NA	NA	NA
39846	LOC124909441	Noncoding	NA	NA	NA	NA	NA	NA
39847	LOC124906291	Noncoding	NA	NA	NA	NA	NA	NA
39848	LOC124909442	Noncoding	NA	NA	NA	NA	NA	NA
39849	LOC124909443	Noncoding	NA	NA	NA	NA	NA	NA
39850	LOC124906294	Noncoding	NA	NA	NA	NA	NA	NA
39851	LOC124909444	Noncoding	NA	NA	NA	NA	NA	NA
39852	LOC124909445	Noncoding	NA	NA	NA	NA	NA	NA
39853	LOC124900547	Noncoding	NA	NA	NA	NA	NA	NA
39854	LOC124909446	Noncoding	NA	NA	NA	NA	NA	NA
39855	LOC124909447	Noncoding	NA	NA	NA	NA	NA	NA
39856	LOC124909448	Noncoding	NA	NA	NA	NA	NA	NA
39857	LOC124909449	Noncoding	NA	NA	NA	NA	NA	NA
39858	LOC124909450	Noncoding	NA	NA	NA	NA	NA	NA
39859	LOC124909451	Noncoding	NA	NA	NA	NA	NA	NA
39860	LOC124906297	Noncoding	NA	NA	NA	NA	NA	NA
39861	LOC124906298	Noncoding	NA	NA	NA	NA	NA	NA
39862	LOC101928236	Noncoding	NA	NA	NA	NA	NA	NA
39863	LOC105374179	Noncoding	NA	NA	NA	NA	NA	NA
39864	LOC124909452	Noncoding	NA	NA	NA	NA	NA	NA
39865	LOC101928351	Noncoding	NA	NA	NA	NA	NA	NA
39866	LOC124906299	Noncoding	NA	NA	NA	NA	NA	NA
39867	LOC124909453	Noncoding	NA	NA	NA	NA	NA	NA
39868	LOC124906300	Noncoding	NA	NA	NA	NA	NA	NA
39869	LOC105374186	Noncoding	NA	NA	NA	NA	NA	NA
39870	LOC107986150	Noncoding	NA	NA	NA	NA	NA	NA
39871	LOC124906301	Noncoding	NA	NA	NA	NA	NA	NA
39872	LOC124909454	Noncoding	NA	NA	NA	NA	NA	NA
39873	LOC124909455	Noncoding	NA	NA	NA	NA	NA	NA
39874	LOC124909456	Noncoding	NA	NA	NA	NA	NA	NA
39875	LOC124906302	Noncoding	NA	NA	NA	NA	NA	NA
39876	LOC105374216	Noncoding	NA	NA	NA	NA	NA	NA
39877	LOC124906303	Noncoding	NA	NA	NA	NA	NA	NA
39878	LOC124906304	Noncoding	NA	NA	NA	NA	NA	NA
39879	LOC124909457	Noncoding	NA	NA	NA	NA	NA	NA
39880	LOC105374224	Noncoding	NA	NA	NA	NA	NA	NA
39881	LOC124909458	Noncoding	NA	NA	NA	NA	NA	NA
39882	LOC124906305	Noncoding	NA	NA	NA	NA	NA	NA
39883	LOC124909459	Noncoding	NA	NA	NA	NA	NA	NA
39884	LOC124909460	Noncoding	NA	NA	NA	NA	NA	NA
39885	LOC124906306	Noncoding	NA	NA	NA	NA	NA	NA
39886	LOC124906307	Noncoding	NA	NA	NA	NA	NA	NA
39887	LOC124909462	Noncoding	NA	NA	NA	NA	NA	NA
39888	LOC124909463	Noncoding	NA	NA	NA	NA	NA	NA
39889	LOC124909464	Noncoding	NA	NA	NA	NA	NA	NA
39890	LOC124909465	Noncoding	NA	NA	NA	NA	NA	NA
39891	LOC124909466	Noncoding	NA	NA	NA	NA	NA	NA
39892	LOC124906309	Noncoding	NA	NA	NA	NA	NA	NA
39893	LOC124906310	Noncoding	NA	NA	NA	NA	NA	NA
39894	LOC124909468	Noncoding	NA	NA	NA	NA	NA	NA
39895	LOC124906311	Noncoding	NA	NA	NA	NA	NA	NA
39896	LOC124909469	Noncoding	NA	NA	NA	NA	NA	NA
39897	LOC105374253	Noncoding	NA	NA	NA	NA	NA	NA
39898	LOC105374254	Noncoding	NA	NA	NA	NA	NA	NA
39899	LOC124906312	Noncoding	NA	NA	NA	NA	NA	NA
39900	LOC124900548	Noncoding	NA	NA	NA	NA	NA	NA
39901	LOC124906313	Noncoding	NA	NA	NA	NA	NA	NA
39902	LOC124909470	Noncoding	NA	NA	NA	NA	NA	NA
39903	LOC124906314	Noncoding	NA	NA	NA	NA	NA	NA
39904	LOC124909471	Noncoding	NA	NA	NA	NA	NA	NA
39905	LOC105374262	Noncoding	NA	NA	NA	NA	NA	NA
39906	LOC124906315	Noncoding	NA	NA	NA	NA	NA	NA
39907	LOC124906316	Noncoding	NA	NA	NA	NA	NA	NA
39908	LOC124909472	Noncoding	NA	NA	NA	NA	NA	NA
39909	LOC124909473	Noncoding	NA	NA	NA	NA	NA	NA
39910	LOC124906318	Noncoding	NA	NA	NA	NA	NA	NA
39911	LOC124906319	Noncoding	NA	NA	NA	NA	NA	NA
39912	LOC124906320	Noncoding	NA	NA	NA	NA	NA	NA
39913	LOC105374295	Noncoding	NA	NA	NA	NA	NA	NA
39914	LOC124909475	Noncoding	NA	NA	NA	NA	NA	NA
39915	LOC124909476	Noncoding	NA	NA	NA	NA	NA	NA
39916	LOC124909477	Noncoding	NA	NA	NA	NA	NA	NA
39917	LOC124909478	Noncoding	NA	NA	NA	NA	NA	NA
39918	LOC124909479	Noncoding	NA	NA	NA	NA	NA	NA
39919	LOC105374307	Noncoding	NA	NA	NA	NA	NA	NA
39920	LOC124909481	Noncoding	NA	NA	NA	NA	NA	NA
39921	LOC124906330	Noncoding	NA	NA	NA	NA	NA	NA
39922	LOC124909482	Noncoding	NA	NA	NA	NA	NA	NA
39923	LOC124906331	Noncoding	NA	NA	NA	NA	NA	NA
39924	LOC107986167	Noncoding	NA	NA	NA	NA	NA	NA
39925	LOC124906254	Noncoding	NA	NA	NA	NA	NA	NA
39926	LOC124909488	Noncoding	NA	NA	NA	NA	NA	NA
39927	LOC124909489	Noncoding	NA	NA	NA	NA	NA	NA
39928	LOC105377166	Noncoding	NA	NA	NA	NA	NA	NA
39929	LOC124909490	Noncoding	NA	NA	NA	NA	NA	NA
39930	LOC124906198	Noncoding	NA	NA	NA	NA	NA	NA
39931	LOC124906199	Noncoding	NA	NA	NA	NA	NA	NA
39932	LOC124906200	Noncoding	NA	NA	NA	NA	NA	NA
39933	LOC105374018	Noncoding	NA	NA	NA	NA	NA	NA
39934	LOC124909491	Noncoding	NA	NA	NA	NA	NA	NA
39935	LOC124909492	Noncoding	NA	NA	NA	NA	NA	NA
39936	LOC105374021	Noncoding	NA	NA	NA	NA	NA	NA
39937	LOC124909493	Noncoding	NA	NA	NA	NA	NA	NA
39938	LOC107986138	Noncoding	NA	NA	NA	NA	NA	NA
39939	LOC124909495	Noncoding	NA	NA	NA	NA	NA	NA
39940	LOC124909496	Noncoding	NA	NA	NA	NA	NA	NA
39941	LOC124906206	Noncoding	NA	NA	NA	NA	NA	NA
39942	LOC105374147	Noncoding	NA	NA	NA	NA	NA	NA
39943	LOC105374192	Noncoding	NA	NA	NA	NA	NA	NA
39944	LOC124909497	Noncoding	NA	NA	NA	NA	NA	NA
39945	LOC124909498	Noncoding	NA	NA	NA	NA	NA	NA
39946	LOC105374193	Noncoding	NA	NA	NA	NA	NA	NA
39947	LOC105374284	Noncoding	NA	NA	NA	NA	NA	NA
39948	LOC105374287	Noncoding	NA	NA	NA	NA	NA	NA
39949	LOC124906338	Noncoding	NA	NA	NA	NA	NA	NA
39950	LOC124906343	Noncoding	NA	NA	NA	NA	NA	NA
39951	LOC124906342	Noncoding	NA	NA	NA	NA	NA	NA
39952	LOC124900551	Noncoding	NA	NA	U8	NA	NA	unmatched
39953	LOC124900552	Noncoding	NA	NA	U8	NA	NA	unmatched
39954	LOC124900554	Noncoding	NA	NA	SNORA72	NA	NA	unmatched
39955	LOC124900555	Noncoding	NA	NA	SNORA72	NA	NA	unmatched
39956	LOC124900556	Noncoding	NA	NA	SNORA70	NA	NA	unmatched
39957	LOC124900557	Noncoding	NA	NA	ENSPTRG00000025527	NA	NA	unmatched
39958	LOC124906345	Noncoding	Gm24357	CR936321.1	ENSPTRG00000024750	Noncoding	unmatched	unmatched
39959	LOC124906346	Noncoding	Gm23568	NA	ENSPTRG00000026846	Noncoding	NA	unmatched
39960	LOC124900558	Noncoding	NA	NA	ENSPTRG00000024596	NA	NA	unmatched
39961	LOC124900559	Noncoding	Gm54634	NA	ENSPTRG00000026735	unmatched	NA	unmatched
39962	LOC124900560	Noncoding	NA	NA	NA	NA	NA	NA
39963	LOC124900561	Noncoding	NA	NA	ENSPTRG00000033273	NA	NA	unmatched
39964	LOC124900562	Noncoding	Gm56076	NA	ENSPTRG00000032682	unmatched	NA	unmatched
39965	LOC124900563	Noncoding	Gm22786	NA	ENSPTRG00000032892	Noncoding	NA	unmatched
39966	LOC124906347	Noncoding	NA	NA	ENSPTRG00000046916	NA	NA	unmatched
39967	LOC124906348	Noncoding	NA	NA	ENSPTRG00000046931	NA	NA	unmatched
39968	LOC124906349	Noncoding	NA	NA	NA	NA	NA	NA
39969	LOC124906350	Noncoding	NA	NA	ENSPTRG00000047643	NA	NA	unmatched
39970	LOC124906351	Noncoding	NA	NA	NA	NA	NA	NA
39971	LOC124906352	Noncoding	NA	NA	NA	NA	NA	NA
39972	LOC124906353	Noncoding	NA	NA	NA	NA	NA	NA
39973	LOC124906354	Noncoding	NA	NA	NA	NA	NA	NA
39974	LOC124906355	Noncoding	NA	NA	NA	NA	NA	NA
39975	LOC124906356	Noncoding	NA	NA	NA	NA	NA	NA
39976	LOC124906357	Noncoding	NA	NA	NA	NA	NA	NA
39977	LOC124906358	Noncoding	NA	NA	NA	NA	NA	NA
39978	LOC124906360	Noncoding	NA	NA	NA	NA	NA	NA
39979	LOC124906361	Noncoding	NA	NA	NA	NA	NA	NA
39980	LOC124906362	Noncoding	NA	NA	NA	NA	NA	NA
39981	LOC124906363	Noncoding	NA	NA	NA	NA	NA	NA
39982	LOC124906364	Noncoding	NA	NA	NA	NA	NA	NA
39983	LOC124906366	Noncoding	NA	NA	NA	NA	NA	NA
39984	LOC124906367	Noncoding	NA	NA	NA	NA	NA	NA
39985	LOC124906368	Noncoding	NA	NA	NA	NA	NA	NA
39986	LOC124906369	Noncoding	NA	NA	NA	NA	NA	NA
39987	LOC124906370	Noncoding	NA	NA	NA	NA	NA	NA
39988	LOC124906371	Noncoding	NA	NA	NA	NA	NA	NA
39989	LOC124906372	Noncoding	NA	NA	NA	NA	NA	NA
39990	LOC124900564	Noncoding	NA	NA	NA	NA	NA	NA
39991	LOC124906377	Noncoding	Snord3b-ps1	NA	ENSPTRG00000044906	unmatched	NA	unmatched
39992	LOC124906378	Noncoding	NA	NA	U3	NA	NA	unmatched
39993	LOC124906379	Noncoding	NA	NA	U3	NA	NA	unmatched
39994	LOC124906380	Noncoding	NA	NA	U3	NA	NA	unmatched
39995	LOC124906382	Noncoding	NA	NA	U3	NA	NA	unmatched
39996	LOC124906381	Noncoding	NA	NA	NA	NA	NA	NA
39997	LOC128966558	Noncoding	NA	NA	NA	NA	NA	NA
39998	LOC124900584	Noncoding	NA	NA	NA	NA	NA	NA
39999	LOC128966705	Noncoding	NA	NA	NA	NA	NA	NA
40000	LOC128966706	Noncoding	NA	NA	NA	NA	NA	NA
40001	LOC124900598	Noncoding	NA	NA	NA	NA	NA	NA
40002	LOC128966710	Noncoding	NA	NA	NA	NA	NA	NA
40003	LOC128966714	Noncoding	NA	NA	NA	NA	NA	NA
40004	LOC128966715	Noncoding	NA	NA	NA	NA	NA	NA
40005	LOC105371747	Noncoding	NA	NA	NA	NA	NA	NA
40006	LOC102724956	Noncoding	NA	NA	NA	NA	NA	NA
40007	LOC128966721	Noncoding	NA	NA	NA	NA	NA	NA
40008	LOC128966725	Noncoding	NA	NA	NA	NA	NA	NA
40009	LOC128966565	Noncoding	NA	NA	NA	NA	NA	NA
40010	LOC128966564	Noncoding	NA	NA	NA	NA	NA	NA
40011	LOC100127955	Noncoding	NA	NA	NA	NA	NA	NA
40012	LOC100506236	Noncoding	NA	NA	NA	NA	NA	NA
40013	LOC642696	Noncoding	NA	NA	NA	NA	NA	NA
40014	LOC100129215	Noncoding	NA	NA	NA	NA	NA	NA
40015	LOC100506253	Noncoding	NA	NA	NA	NA	NA	NA
40016	LOC100293612	Noncoding	NA	NA	NA	NA	NA	NA
40017	LOC100131395	Noncoding	NA	NA	NA	NA	NA	NA
40018	LINC02184	Noncoding	NA	NA	NA	NA	NA	NA
40019	LOC100507513	Noncoding	NA	NA	NA	NA	NA	NA
40020	LOC114224	Noncoding	NA	NA	NA	NA	NA	NA
40021	LOC100128002	Noncoding	NA	NA	NA	NA	NA	NA
40022	LOC100996681	Noncoding	NA	NA	NA	NA	NA	NA
40023	LINC02802	Noncoding	NA	NA	NA	NA	NA	NA
40024	LOC100996756	Noncoding	NA	NA	NA	NA	NA	NA
40025	LOC101928628	Noncoding	NA	NA	NA	NA	NA	NA
40026	LOC101928933	Noncoding	NA	NA	NA	NA	NA	NA
40027	LOC101929326	Noncoding	NA	NA	NA	NA	NA	NA
40028	LOC101929343	Noncoding	NA	NA	NA	NA	NA	NA
40029	LOC100996549	Noncoding	NA	NA	NA	NA	NA	NA
40030	LOC101927687	Noncoding	NA	NA	NA	NA	NA	NA
40031	LOC101928487	Noncoding	NA	NA	NA	NA	NA	NA
40032	LOC101927010	Noncoding	NA	NA	NA	NA	NA	NA
40033	LOC101927942	Noncoding	NA	NA	NA	NA	NA	NA
40034	LOC101929003	Noncoding	NA	NA	NA	NA	NA	NA
40035	LOC101929617	Noncoding	NA	NA	NA	NA	NA	NA
40036	LOC101928419	Noncoding	NA	NA	NA	NA	NA	NA
40037	LOC101928819	Noncoding	NA	NA	NA	NA	NA	NA
40038	LOC101928463	Noncoding	NA	NA	NA	NA	NA	NA
40039	LOC101928743	Noncoding	NA	NA	NA	NA	NA	NA
40040	LOC101927890	Noncoding	NA	NA	NA	NA	NA	NA
40041	LOC101928733	Noncoding	NA	NA	NA	NA	NA	NA
40042	LOC101929446	Noncoding	NA	NA	NA	NA	NA	NA
40043	LOC101927042	Noncoding	NA	NA	NA	NA	NA	NA
40044	LOC101927329	Noncoding	NA	NA	NA	NA	NA	NA
40045	LOC101927461	Noncoding	NA	NA	NA	NA	NA	NA
40046	LOC101927882	Noncoding	NA	NA	NA	NA	NA	NA
40047	LOC101927436	Noncoding	NA	NA	NA	NA	NA	NA
40048	LOC101927786	Noncoding	NA	NA	NA	NA	NA	NA
40049	LOC101928972	Noncoding	NA	NA	NA	NA	NA	NA
40050	LOC101929031	Noncoding	NA	NA	NA	NA	NA	NA
40051	LINC02179	Noncoding	NA	NA	NA	NA	NA	NA
40052	LINC02165	Noncoding	NA	NA	NA	NA	NA	NA
40053	LOC101928502	Noncoding	NA	NA	NA	NA	NA	NA
40054	LOC101927253	Noncoding	NA	NA	NA	NA	NA	NA
40055	LOC101927898	Noncoding	NA	NA	NA	NA	NA	NA
40056	LOC101929240	Noncoding	NA	NA	NA	NA	NA	NA
40057	LOC101927093	Noncoding	NA	NA	NA	NA	NA	NA
40058	LOC101927961	Noncoding	NA	NA	NA	NA	NA	NA
40059	LOC101927486	Noncoding	NA	NA	NA	NA	NA	NA
40060	LOC101929348	Noncoding	NA	NA	NA	NA	NA	NA
40061	LOC101928368	Noncoding	NA	NA	NA	NA	NA	NA
40062	LOC101928576	Noncoding	NA	NA	NA	NA	NA	NA
40063	LOC101927499	Noncoding	NA	NA	NA	NA	NA	NA
40064	LOC101928692	Noncoding	NA	NA	NA	NA	NA	NA
40065	LOC101928808	Noncoding	NA	NA	NA	NA	NA	NA
40066	LOC101928833	Noncoding	NA	NA	NA	NA	NA	NA
40067	LOC101928864	Noncoding	NA	NA	NA	NA	NA	NA
40068	LOC101928081	Noncoding	NA	NA	NA	NA	NA	NA
40069	LOC101928929	Noncoding	NA	NA	NA	NA	NA	NA
40070	LOC101928384	Noncoding	NA	NA	NA	NA	NA	NA
40071	LOC101928526	Noncoding	NA	NA	NA	NA	NA	NA
40072	LOC101927089	Noncoding	NA	NA	NA	NA	NA	NA
40073	LOC101927235	Noncoding	NA	NA	NA	NA	NA	NA
40074	LOC101928347	Noncoding	NA	NA	NA	NA	NA	NA
40075	LOC101928263	Noncoding	NA	NA	NA	NA	NA	NA
40076	LOC101927297	Noncoding	NA	NA	NA	NA	NA	NA
40077	LOC101928760	Noncoding	NA	NA	NA	NA	NA	NA
40078	LOC101927566	Noncoding	NA	NA	NA	NA	NA	NA
40079	LOC101927072	Noncoding	NA	NA	NA	NA	NA	NA
40080	LOC101927238	Noncoding	NA	NA	NA	NA	NA	NA
40081	LOC101927388	Noncoding	NA	NA	NA	NA	NA	NA
40082	LOC101927405	Noncoding	NA	NA	NA	NA	NA	NA
40083	LOC101927664	Noncoding	NA	NA	NA	NA	NA	NA
40084	LOC101928326	Noncoding	NA	NA	NA	NA	NA	NA
40085	LOC101927046	Noncoding	NA	NA	NA	NA	NA	NA
40086	LOC101927241	Noncoding	NA	NA	NA	NA	NA	NA
40087	LOC101927484	Noncoding	NA	NA	NA	NA	NA	NA
40088	LOC101928912	Noncoding	NA	NA	NA	NA	NA	NA
40089	LOC112267865	Noncoding	NA	NA	NA	NA	NA	NA
40090	LOC101927013	Noncoding	NA	NA	NA	NA	NA	NA
40091	LOC101927573	Noncoding	NA	NA	NA	NA	NA	NA
40092	LINC01153	Noncoding	NA	NA	NA	NA	NA	NA
40093	LOC101926907	Noncoding	NA	NA	NA	NA	NA	NA
40094	LOC101928257	Noncoding	NA	NA	NA	NA	NA	NA
40095	LOC101927397	Noncoding	NA	NA	NA	NA	NA	NA
40096	LOC102724431	Noncoding	NA	NA	NA	NA	NA	NA
40097	LOC101927711	Noncoding	NA	NA	NA	NA	NA	NA
40098	LOC101928473	Noncoding	NA	NA	NA	NA	NA	NA
40099	LINC03070	Noncoding	NA	NA	NA	NA	NA	NA
40100	LOC101927555	Noncoding	NA	NA	NA	NA	NA	NA
40101	LOC101929777	Noncoding	Wnt3	wnt3	WNT3	Coding	Coding	Coding
40102	LOC101929802	Noncoding	NA	NA	NA	NA	NA	NA
40103	LOC107987422	Noncoding	NA	NA	NA	NA	NA	NA
40104	LOC101929790	Noncoding	NA	NA	NA	NA	NA	NA
40105	LOC101929178	Noncoding	NA	NA	NA	NA	NA	NA
40106	LOC101929828	Noncoding	NA	NA	NA	NA	NA	NA
40107	LOC102724856	Noncoding	NA	NA	NA	NA	NA	NA
40108	LOC102723760	Noncoding	NA	NA	NA	NA	NA	NA
40109	LOC102723870	Noncoding	NA	NA	NA	NA	NA	NA
40110	LOC102724319	Noncoding	NA	NA	NA	NA	NA	NA
40111	LOC101927871	Noncoding	NA	NA	NA	NA	NA	NA
40112	LOC102724222	Noncoding	NA	NA	NA	NA	NA	NA
40113	UAP1-DT	Noncoding	NA	NA	NA	NA	NA	NA
40114	LOC102724754	Noncoding	NA	NA	NA	NA	NA	NA
40115	LOC102724830	Noncoding	NA	NA	NA	NA	NA	NA
40116	LOC102723543	Noncoding	NA	NA	NA	NA	NA	NA
40117	LOC102723834	Noncoding	NA	NA	NA	NA	NA	NA
40118	LOC102723935	Noncoding	NA	NA	NA	NA	NA	NA
40119	LOC102723401	Noncoding	NA	NA	NA	NA	NA	NA
40120	LOC102723594	Noncoding	NA	NA	NA	NA	NA	NA
40121	LOC102724482	Noncoding	NA	NA	NA	NA	NA	NA
40122	LOC102724848	Noncoding	NA	NA	NA	NA	NA	NA
40123	LOC102724875	Noncoding	NA	NA	NA	NA	NA	NA
40124	LOC102723413	Noncoding	NA	NA	NA	NA	NA	NA
40125	LOC102724194	Noncoding	NA	NA	NA	NA	NA	NA
40126	LOC101929976	Noncoding	NA	NA	NA	NA	NA	NA
40127	LOC101927840	Noncoding	NA	NA	NA	NA	NA	NA
40128	LOC101927439	Noncoding	NA	NA	NA	NA	NA	NA
40129	LOC101929298	Noncoding	NA	NA	NA	NA	NA	NA
40130	LOC102724019	Noncoding	NA	NA	NA	NA	NA	NA
40131	LOC102724145	Noncoding	NA	NA	NA	NA	NA	NA
40132	LINC02498	Noncoding	NA	NA	NA	NA	NA	NA
40133	LOC102723733	Noncoding	NA	NA	NA	NA	NA	NA
40134	LOC102723914	Noncoding	NA	NA	NA	NA	NA	NA
40135	LOC102724158	Noncoding	NA	NA	NA	NA	NA	NA
40136	LOC101930276	Noncoding	NA	NA	NA	NA	NA	NA
40137	LOC102724458	Noncoding	NA	NA	NA	NA	NA	NA
40138	LOC102724234	Noncoding	NA	NA	NA	NA	NA	NA
40139	LOC102724520	Noncoding	NA	NA	NA	NA	NA	NA
40140	LOC102724736	Noncoding	NA	NA	NA	NA	NA	NA
40141	LOC102723445	Noncoding	NA	NA	NA	NA	NA	NA
40142	LOC102723724	Noncoding	NA	NA	NA	NA	NA	NA
40143	LOC102724903	Noncoding	NA	NA	NA	NA	NA	NA
40144	LOC102723334	Noncoding	NA	NA	NA	NA	NA	NA
40145	LOC102723533	Noncoding	NA	NA	NA	NA	NA	NA
40146	LOC102723656	Noncoding	NA	NA	NA	NA	NA	NA
40147	LOC102723684	Noncoding	NA	NA	NA	NA	NA	NA
40148	LOC102724407	Noncoding	NA	NA	NA	NA	NA	NA
40149	LOC102724495	Noncoding	NA	NA	NA	NA	NA	NA
40150	LOC102724838	Noncoding	NA	NA	NA	NA	NA	NA
40151	LOC102724772	Noncoding	NA	NA	NA	NA	NA	NA
40152	LOC102723368	Noncoding	NA	NA	NA	NA	NA	NA
40153	LOC102723635	Noncoding	NA	NA	NA	NA	NA	NA
40154	LOC102723994	Noncoding	NA	NA	NA	NA	NA	NA
40155	LOC102724102	Noncoding	NA	NA	NA	NA	NA	NA
40156	LOC102724818	Noncoding	NA	NA	NA	NA	NA	NA
40157	LOC102723624	Noncoding	NA	NA	NA	NA	NA	NA
40158	LOC102724684	Noncoding	NA	NA	NA	NA	NA	NA
40159	LOC102724202	Noncoding	NA	NA	NA	NA	NA	NA
40160	LOC102724333	Noncoding	NA	NA	NA	NA	NA	NA
40161	LOC105378291	Noncoding	NA	NA	NA	NA	NA	NA
40162	LINC02675	Noncoding	NA	NA	NA	NA	NA	NA
40163	LOC102724768	Noncoding	NA	NA	NA	NA	NA	NA
40164	LOC102724778	Noncoding	NA	NA	NA	NA	NA	NA
40165	LOC102724863	Noncoding	NA	NA	NA	NA	NA	NA
40166	LOC101929021	Noncoding	NA	NA	NA	NA	NA	NA
40167	CYP17A1-AS1	Noncoding	Wbp1l	wbp1la	WBP1L	Coding	Coding	Coding
40168	LOC102724439	Noncoding	NA	NA	NA	NA	NA	NA
40169	LOC102724793	Noncoding	NA	NA	NA	NA	NA	NA
40170	LOC102723966	Noncoding	NA	NA	NA	NA	NA	NA
40171	LOC102724261	Noncoding	NA	NA	NA	NA	NA	NA
40172	LOC102724960	Noncoding	NA	NA	NA	NA	NA	NA
40173	LOC102723392	Noncoding	NA	NA	NA	NA	NA	NA
40174	LOC102724489	Noncoding	NA	NA	NA	NA	NA	NA
40175	LOC102724510	Noncoding	NA	NA	NA	NA	NA	NA
40176	LOC107984003	Noncoding	NA	NA	NA	NA	NA	NA
40177	LOC102723516	Noncoding	NA	NA	NA	NA	NA	NA
40178	LOC102723725	Noncoding	NA	NA	NA	NA	NA	NA
40179	LOC102723396	Noncoding	NA	NA	NA	NA	NA	NA
40180	LOC102724523	Noncoding	NA	NA	NA	NA	NA	NA
40181	LOC101930665	Noncoding	NA	NA	NA	NA	NA	NA
40182	LOC102723414	Noncoding	NA	NA	NA	NA	NA	NA
40183	LOC102723608	Noncoding	NA	NA	NA	NA	NA	NA
40184	LOC102723819	Noncoding	NA	NA	NA	NA	NA	NA
40185	LOC102723933	Noncoding	NA	NA	NA	NA	NA	NA
40186	LOC101929494	Noncoding	NA	NA	NA	NA	NA	NA
40187	LOC102724732	Noncoding	NA	NA	NA	NA	NA	NA
40188	LOC102724427	Noncoding	NA	NA	NA	NA	NA	NA
40189	LOC101929863	Noncoding	NA	NA	NA	NA	NA	NA
40190	LOC102723814	Noncoding	NA	NA	NA	NA	NA	NA
40191	LOC102724370	Noncoding	NA	NA	NA	NA	NA	NA
40192	CDC27P9	Noncoding	NA	NA	NA	NA	NA	NA
40193	LOC102724355	Noncoding	NA	NA	NA	NA	NA	NA
40194	LOC102723380	Noncoding	NA	NA	NA	NA	NA	NA
40195	LOC102724653	Noncoding	NA	NA	NA	NA	NA	NA
40196	LOC102724900	Noncoding	NA	NA	NA	NA	NA	NA
40197	LOC102724608	Noncoding	NA	NA	NA	NA	NA	NA
40198	LOC102723911	Noncoding	NA	NA	NA	NA	NA	NA
40199	LOC102724491	Noncoding	NA	NA	NA	NA	NA	NA
40200	LOC102723841	Noncoding	NA	NA	NA	NA	NA	NA
40201	LOC102723890	Noncoding	NA	NA	NA	NA	NA	NA
40202	LOC102724902	Noncoding	NA	NA	NA	NA	NA	NA
40203	LOC102724983	Noncoding	NA	NA	NA	NA	NA	NA
40204	LOC100134423	Noncoding	NA	NA	NA	NA	NA	NA
40205	LOC105371172	Noncoding	NA	NA	NA	NA	NA	NA
40206	LOC105371175	Noncoding	NA	NA	NA	NA	NA	NA
40207	LOC105371207	Noncoding	NA	NA	NA	NA	NA	NA
40208	LOC105371209	Noncoding	NA	NA	NA	NA	NA	NA
40209	LOC105371222	Noncoding	NA	NA	NA	NA	NA	NA
40210	LOC105371223	Noncoding	NA	NA	NA	NA	NA	NA
40211	LOC105371227	Noncoding	NA	NA	NA	NA	NA	NA
40212	LOC105371229	Noncoding	NA	NA	NA	NA	NA	NA
40213	LOC105371230	Noncoding	NA	NA	NA	NA	NA	NA
40214	LOC102723321	Noncoding	NA	NA	NA	NA	NA	NA
40215	LOC105371233	Noncoding	NA	NA	NA	NA	NA	NA
40216	LOC105371434	Noncoding	NA	NA	NA	NA	NA	NA
40217	LOC105371438	Noncoding	NA	NA	NA	NA	NA	NA
40218	LOC105371444	Noncoding	NA	NA	NA	NA	NA	NA
40219	LOC105371445	Noncoding	NA	NA	NA	NA	NA	NA
40220	LOC105371452	Noncoding	NA	NA	NA	NA	NA	NA
40221	LOC105371456	Noncoding	NA	NA	NA	NA	NA	NA
40222	LOC105371459	Noncoding	NA	NA	NA	NA	NA	NA
40223	LOC105371460	Noncoding	NA	NA	NA	NA	NA	NA
40224	LOC105371467	Noncoding	NA	NA	NA	NA	NA	NA
40225	LOC105371472	Noncoding	NA	NA	NA	NA	NA	NA
40226	LOC105371473	Noncoding	NA	NA	NA	NA	NA	NA
40227	LOC105371600	Noncoding	NA	NA	NA	NA	NA	NA
40228	LOC105371601	Noncoding	NA	NA	NA	NA	NA	NA
40229	LOC105371604	Noncoding	NA	NA	NA	NA	NA	NA
40230	LOC105371606	Noncoding	NA	NA	NA	NA	NA	NA
40231	LOC105371610	Noncoding	NA	NA	NA	NA	NA	NA
40232	LOC105371625	Noncoding	NA	NA	NA	NA	NA	NA
40233	LOC105371631	Noncoding	NA	NA	NA	NA	NA	NA
40234	LOC105371635	Noncoding	NA	NA	NA	NA	NA	NA
40235	LOC105371637	Noncoding	NA	NA	NA	NA	NA	NA
40236	LOC105371640	Noncoding	NA	NA	NA	NA	NA	NA
40237	LOC105371642	Noncoding	NA	NA	NA	NA	NA	NA
40238	LOC105371649	Noncoding	NA	NA	NA	NA	NA	NA
40239	LOC105371651	Noncoding	NA	NA	NA	NA	NA	NA
40240	LOC105371656	Noncoding	NA	NA	NA	NA	NA	NA
40241	LOC105371667	Noncoding	NA	NA	NA	NA	NA	NA
40242	LOC105371668	Noncoding	NA	NA	NA	NA	NA	NA
40243	LOC105371670	Noncoding	NA	NA	NA	NA	NA	NA
40244	LOC105371671	Noncoding	NA	NA	NA	NA	NA	NA
40245	LOC105371672	Noncoding	NA	NA	NA	NA	NA	NA
40246	LOC105371677	Noncoding	NA	NA	NA	NA	NA	NA
40247	LOC105371680	Noncoding	NA	NA	NA	NA	NA	NA
40248	LOC105371682	Noncoding	NA	NA	NA	NA	NA	NA
40249	LOC105371683	Noncoding	NA	NA	NA	NA	NA	NA
40250	LOC105371687	Noncoding	NA	NA	NA	NA	NA	NA
40251	LOC105371689	Noncoding	NA	NA	NA	NA	NA	NA
40252	LOC105371693	Noncoding	NA	NA	NA	NA	NA	NA
40253	LOC105371695	Noncoding	NA	NA	NA	NA	NA	NA
40254	LOC105371698	Noncoding	NA	NA	NA	NA	NA	NA
40255	LOC105372857	Noncoding	NA	NA	NA	NA	NA	NA
40256	LOC105372869	Noncoding	NA	NA	NA	NA	NA	NA
40257	LOC105372873	Noncoding	NA	NA	NA	NA	NA	NA
40258	LOC105372878	Noncoding	NA	NA	NA	NA	NA	NA
40259	LOC105372880	Noncoding	NA	NA	NA	NA	NA	NA
40260	LOC105372889	Noncoding	NA	NA	NA	NA	NA	NA
40261	LOC105372896	Noncoding	NA	NA	NA	NA	NA	NA
40262	LOC105372898	Noncoding	NA	NA	NA	NA	NA	NA
40263	LOC105372899	Noncoding	NA	NA	NA	NA	NA	NA
40264	LOC105372901	Noncoding	NA	NA	NA	NA	NA	NA
40265	LOC105372902	Noncoding	NA	NA	NA	NA	NA	NA
40266	LOC105372904	Noncoding	NA	NA	NA	NA	NA	NA
40267	LOC105372906	Noncoding	NA	NA	NA	NA	NA	NA
40268	LOC105372908	Noncoding	NA	NA	NA	NA	NA	NA
40269	LINC02775	Noncoding	NA	NA	NA	NA	NA	NA
40270	USH2A-AS1	Noncoding	NA	NA	NA	NA	NA	NA
40271	LOC124904599	Noncoding	NA	NA	NA	NA	NA	NA
40272	LOC105372920	Noncoding	NA	NA	NA	NA	NA	NA
40273	LOC105372924	Noncoding	NA	NA	NA	NA	NA	NA
40274	LOC105373475	Noncoding	NA	NA	NA	NA	NA	NA
40275	LOC105372930	Noncoding	NA	NA	NA	NA	NA	NA
40276	LOC105372932	Noncoding	NA	NA	NA	NA	NA	NA
40277	LOC105372934	Noncoding	NA	NA	NA	NA	NA	NA
40278	LOC105372937	Noncoding	NA	NA	NA	NA	NA	NA
40279	LOC105373025	Noncoding	NA	NA	NA	NA	NA	NA
40280	LOC105373034	Noncoding	NA	NA	NA	NA	NA	NA
40281	LOC105373351	Noncoding	NA	NA	NA	NA	NA	NA
40282	LOC105373389	Noncoding	NA	NA	NA	NA	NA	NA
40283	LOC105373393	Noncoding	NA	NA	NA	NA	NA	NA
40284	LOC105373399	Noncoding	NA	NA	NA	NA	NA	NA
40285	LOC105373402	Noncoding	NA	NA	NA	NA	NA	NA
40286	LOC105373404	Noncoding	NA	NA	NA	NA	NA	NA
40287	LOC105373407	Noncoding	NA	NA	NA	NA	NA	NA
40288	LOC105373408	Noncoding	NA	NA	NA	NA	NA	NA
40289	LOC105373409	Noncoding	NA	NA	NA	NA	NA	NA
40290	LOC101929861	Noncoding	NA	NA	NA	NA	NA	NA
40291	LOC105373416	Noncoding	NA	NA	NA	NA	NA	NA
40292	LOC105373417	Noncoding	NA	NA	NA	NA	NA	NA
40293	LOC105373419	Noncoding	NA	NA	NA	NA	NA	NA
40294	LOC105373422	Noncoding	NA	NA	NA	NA	NA	NA
40295	LOC105373428	Noncoding	NA	NA	NA	NA	NA	NA
40296	LOC105373431	Noncoding	NA	NA	NA	NA	NA	NA
40297	LOC105373432	Noncoding	NA	NA	NA	NA	NA	NA
40298	LOC105373433	Noncoding	NA	NA	NA	NA	NA	NA
40299	LOC105373437	Noncoding	NA	NA	NA	NA	NA	NA
40300	LOC105373485	Noncoding	NA	NA	NA	NA	NA	NA
40301	LOC105373488	Noncoding	NA	NA	NA	NA	NA	NA
40302	LOC105373490	Noncoding	NA	NA	NA	NA	NA	NA
40303	LOC105373494	Noncoding	NA	NA	NA	NA	NA	NA
40304	LOC105373501	Noncoding	NA	NA	NA	NA	NA	NA
40305	LOC105373506	Noncoding	NA	NA	NA	NA	NA	NA
40306	LOC105373510	Noncoding	NA	NA	NA	NA	NA	NA
40307	LOC105373514	Noncoding	NA	NA	NA	NA	NA	NA
40308	LOC105373521	Noncoding	NA	NA	NA	NA	NA	NA
40309	LOC105373522	Noncoding	NA	NA	NA	NA	NA	NA
40310	LOC105373523	Noncoding	NA	NA	NA	NA	NA	NA
40311	LOC105373529	Noncoding	NA	NA	NA	NA	NA	NA
40312	LOC105373531	Noncoding	NA	NA	NA	NA	NA	NA
40313	LOC102724744	Noncoding	NA	NA	NA	NA	NA	NA
40314	LOC105373535	Noncoding	NA	NA	NA	NA	NA	NA
40315	LOC105373548	Noncoding	NA	NA	NA	NA	NA	NA
40316	LOC105373549	Noncoding	NA	NA	NA	NA	NA	NA
40317	LOC105373570	Noncoding	NA	NA	NA	NA	NA	NA
40318	LOC105373572	Noncoding	NA	NA	NA	NA	NA	NA
40319	LOC105373574	Noncoding	NA	NA	NA	NA	NA	NA
40320	LOC105373576	Noncoding	NA	NA	NA	NA	NA	NA
40321	LOC101929908	Noncoding	NA	NA	NA	NA	NA	NA
40322	LOC105373579	Noncoding	NA	NA	NA	NA	NA	NA
40323	LOC105373583	Noncoding	NA	NA	NA	NA	NA	NA
40324	LOC105373584	Noncoding	NA	NA	NA	NA	NA	NA
40325	LOC105373587	Noncoding	NA	NA	NA	NA	NA	NA
40326	LOC105373588	Noncoding	NA	NA	NA	NA	NA	NA
40327	LOC105373590	Noncoding	NA	NA	NA	NA	NA	NA
40328	LOC105373595	Noncoding	NA	NA	NA	NA	NA	NA
40329	LOC105373596	Noncoding	NA	NA	NA	NA	NA	NA
40330	LINC01889	Noncoding	NA	NA	NA	NA	NA	NA
40331	LOC124900611	Noncoding	NA	NA	NA	NA	NA	NA
40332	LOC105373601	Noncoding	NA	NA	NA	NA	NA	NA
40333	LOC105373605	Noncoding	NA	NA	NA	NA	NA	NA
40334	LOC101927834	Noncoding	NA	NA	NA	NA	NA	NA
40335	LOC105373610	Noncoding	NA	NA	NA	NA	NA	NA
40336	LOC105373614	Noncoding	NA	NA	NA	NA	NA	NA
40337	LOC105373618	Noncoding	NA	NA	NA	NA	NA	NA
40338	LOC105373622	Noncoding	NA	NA	NA	NA	NA	NA
40339	LOC105373629	Noncoding	NA	NA	NA	NA	NA	NA
40340	LOC105373633	Noncoding	NA	NA	NA	NA	NA	NA
40341	LOC105373636	Noncoding	NA	NA	NA	NA	NA	NA
40342	LOC105373639	Noncoding	NA	NA	NA	NA	NA	NA
40343	LOC105373640	Noncoding	NA	NA	NA	NA	NA	NA
40344	LOC105373641	Noncoding	NA	NA	NA	NA	NA	NA
40345	LOC105373644	Noncoding	NA	NA	NA	NA	NA	NA
40346	LOC105373648	Noncoding	NA	NA	NA	NA	NA	NA
40347	LOC105373651	Noncoding	NA	NA	NA	NA	NA	NA
40348	LOC105373652	Noncoding	NA	NA	NA	NA	NA	NA
40349	LOC100505498	Noncoding	NA	NA	NA	NA	NA	NA
40350	LINC01966	Noncoding	NA	NA	NA	NA	NA	NA
40351	LOC105373663	Noncoding	NA	NA	NA	NA	NA	NA
40352	LOC105373664	Noncoding	NA	NA	NA	NA	NA	NA
40353	LOC105373665	Noncoding	NA	NA	NA	NA	NA	NA
40354	LOC105373666	Noncoding	NA	NA	NA	NA	NA	NA
40355	LOC105373667	Noncoding	NA	NA	NA	NA	NA	NA
40356	LOC105373680	Noncoding	NA	NA	NA	NA	NA	NA
40357	LOC105373682	Noncoding	NA	NA	NA	NA	NA	NA
40358	LOC105373685	Noncoding	NA	NA	NA	NA	NA	NA
40359	LOC105373688	Noncoding	NA	NA	NA	NA	NA	NA
40360	LOC105373689	Noncoding	NA	NA	NA	NA	NA	NA
40361	LOC105373694	Noncoding	NA	NA	NA	NA	NA	NA
40362	LOC105373699	Noncoding	NA	NA	NA	NA	NA	NA
40363	LOC105373700	Noncoding	NA	NA	NA	NA	NA	NA
40364	LOC105373707	Noncoding	NA	NA	NA	NA	NA	NA
40365	LINC01958	Noncoding	NA	NA	NA	NA	NA	NA
40366	LOC105373710	Noncoding	NA	NA	NA	NA	NA	NA
40367	LOC105373712	Noncoding	NA	NA	NA	NA	NA	NA
40368	LOC105373714	Noncoding	NA	NA	NA	NA	NA	NA
40369	LOC105373718	Noncoding	NA	NA	NA	NA	NA	NA
40370	LOC105373727	Noncoding	NA	NA	NA	NA	NA	NA
40371	LOC105373728	Noncoding	NA	NA	NA	NA	NA	NA
40372	LOC107983995	Noncoding	NA	NA	NA	NA	NA	NA
40373	LOC105373739	Noncoding	NA	NA	NA	NA	NA	NA
40374	LOC105373741	Noncoding	NA	NA	NA	NA	NA	NA
40375	LOC105373742	Noncoding	NA	NA	NA	NA	NA	NA
40376	LOC105373743	Noncoding	NA	NA	NA	NA	NA	NA
40377	LOC105373744	Noncoding	NA	NA	NA	NA	NA	NA
40378	LOC105373745	Noncoding	NA	NA	NA	NA	NA	NA
40379	LOC105373746	Noncoding	NA	NA	NA	NA	NA	NA
40380	LOC105373752	Noncoding	NA	NA	NA	NA	NA	NA
40381	LOC101929963	Noncoding	NA	NA	NA	NA	NA	NA
40382	LOC105373756	Noncoding	NA	NA	NA	NA	NA	NA
40383	LOC105373762	Noncoding	NA	NA	NA	NA	NA	NA
40384	LOC105373768	Noncoding	NA	NA	NA	NA	NA	NA
40385	LOC105373769	Noncoding	NA	NA	NA	NA	NA	NA
40386	LOC105373770	Noncoding	NA	NA	NA	NA	NA	NA
40387	LOC105373771	Noncoding	NA	NA	NA	NA	NA	NA
40388	LOC105373777	Noncoding	NA	NA	NA	NA	NA	NA
40389	LOC105373779	Noncoding	NA	NA	NA	NA	NA	NA
40390	LOC105373781	Noncoding	NA	NA	NA	NA	NA	NA
40391	LOC105373788	Noncoding	NA	NA	NA	NA	NA	NA
40392	LOC105373790	Noncoding	NA	NA	NA	NA	NA	NA
40393	LOC105373793	Noncoding	NA	NA	NA	NA	NA	NA
40394	LOC105373804	Noncoding	NA	NA	NA	NA	NA	NA
40395	LOC105373812	Noncoding	NA	NA	NA	NA	NA	NA
40396	LOC105373816	Noncoding	NA	NA	NA	NA	NA	NA
40397	LOC105373817	Noncoding	NA	NA	NA	NA	NA	NA
40398	LOC101927454	Noncoding	NA	NA	NA	NA	NA	NA
40399	LOC105373822	Noncoding	NA	NA	NA	NA	NA	NA
40400	LOC105373823	Noncoding	NA	NA	NA	NA	NA	NA
40401	LOC105373830	Noncoding	NA	NA	NA	NA	NA	NA
40402	LOC105373831	Noncoding	NA	NA	NA	NA	NA	NA
40403	LOC105373833	Noncoding	NA	NA	NA	NA	NA	NA
40404	LOC105373845	Noncoding	NA	NA	NA	NA	NA	NA
40405	LOC105373847	Noncoding	NA	NA	NA	NA	NA	NA
40406	LOC105373851	Noncoding	NA	NA	NA	NA	NA	NA
40407	LOC105373864	Noncoding	NA	NA	NA	NA	NA	NA
40408	LOC101928156	Noncoding	NA	NA	NA	NA	NA	NA
40409	LOC105373872	Noncoding	NA	NA	NA	NA	NA	NA
40410	LOC105373873	Noncoding	NA	NA	NA	NA	NA	NA
40411	LOC105373874	Noncoding	NA	NA	NA	NA	NA	NA
40412	LOC105373880	Noncoding	NA	NA	NA	NA	NA	NA
40413	LOC105373882	Noncoding	NA	NA	NA	NA	NA	NA
40414	LOC105373883	Noncoding	NA	NA	NA	NA	NA	NA
40415	ASIC4-AS1	Noncoding	NA	NA	NA	NA	NA	NA
40416	LOC105373887	Noncoding	NA	NA	NA	NA	NA	NA
40417	LOC105373888	Noncoding	NA	NA	NA	NA	NA	NA
40418	LOC105373894	Noncoding	NA	NA	NA	NA	NA	NA
40419	LOC105373895	Noncoding	NA	NA	NA	NA	NA	NA
40420	LOC105373897	Noncoding	NA	NA	NA	NA	NA	NA
40421	LOC105373898	Noncoding	NA	NA	NA	NA	NA	NA
40422	LOC105373900	Noncoding	NA	NA	NA	NA	NA	NA
40423	ACSL3-AS1	Noncoding	NA	NA	NA	NA	NA	NA
40424	LOC105373905	Noncoding	NA	NA	NA	NA	NA	NA
40425	LOC105373906	Noncoding	NA	NA	NA	NA	NA	NA
40426	LOC105373909	Noncoding	NA	NA	NA	NA	NA	NA
40427	LOC105373910	Noncoding	NA	NA	NA	NA	NA	NA
40428	LOC105373911	Noncoding	NA	NA	NA	NA	NA	NA
40429	LOC105373915	Noncoding	NA	NA	NA	NA	NA	NA
40430	LOC105373923	Noncoding	NA	NA	NA	NA	NA	NA
40431	LOC105373924	Noncoding	NA	NA	NA	NA	NA	NA
40432	LOC105373928	Noncoding	NA	NA	NA	NA	NA	NA
40433	LOC105373936	Noncoding	NA	NA	NA	NA	NA	NA
40434	LOC105373937	Noncoding	NA	NA	NA	NA	NA	NA
40435	LOC105373939	Noncoding	NA	NA	NA	NA	NA	NA
40436	LOC105373940	Noncoding	NA	NA	NA	NA	NA	NA
40437	LOC105373941	Noncoding	NA	NA	NA	NA	NA	NA
40438	LOC105373946	Noncoding	NA	NA	NA	NA	NA	NA
40439	LOC105373947	Noncoding	NA	NA	NA	NA	NA	NA
40440	LOC105373960	Noncoding	NA	NA	NA	NA	NA	NA
40441	LOC105373966	Noncoding	NA	NA	NA	NA	NA	NA
40442	LOC105373968	Noncoding	NA	NA	NA	NA	NA	NA
40443	LOC105373971	Noncoding	NA	NA	NA	NA	NA	NA
40444	LOC105373973	Noncoding	NA	NA	NA	NA	NA	NA
40445	LOC105373977	Noncoding	NA	NA	NA	NA	NA	NA
40446	LOC105373978	Noncoding	NA	NA	NA	NA	NA	NA
40447	LOC105373992	Noncoding	NA	NA	NA	NA	NA	NA
40448	LOC105373996	Noncoding	NA	NA	NA	NA	NA	NA
40449	LOC105373997	Noncoding	NA	NA	NA	NA	NA	NA
40450	LOC105373998	Noncoding	NA	NA	NA	NA	NA	NA
40451	LOC101929320	Noncoding	NA	NA	NA	NA	NA	NA
40452	LOC105374000	Noncoding	NA	NA	NA	NA	NA	NA
40453	LOC105374004	Noncoding	NA	NA	NA	NA	NA	NA
40454	LOC105374017	Noncoding	NA	NA	NA	NA	NA	NA
40455	LOC105374020	Noncoding	NA	NA	NA	NA	NA	NA
40456	LOC105374023	Noncoding	NA	NA	NA	NA	NA	NA
40457	LOC105374026	Noncoding	NA	NA	NA	NA	NA	NA
40458	LOC105374027	Noncoding	NA	NA	NA	NA	NA	NA
40459	LOC105374033	Noncoding	NA	NA	NA	NA	NA	NA
40460	LOC105374034	Noncoding	NA	NA	NA	NA	NA	NA
40461	LOC105374036	Noncoding	NA	NA	NA	NA	NA	NA
40462	LOC105374037	Noncoding	NA	NA	NA	NA	NA	NA
40463	LOC105374038	Noncoding	NA	NA	NA	NA	NA	NA
40464	LOC105374041	Noncoding	NA	NA	NA	NA	NA	NA
40465	LOC105374048	Noncoding	NA	NA	NA	NA	NA	NA
40466	LOC105374051	Noncoding	NA	NA	NA	NA	NA	NA
40467	LOC105374053	Noncoding	NA	NA	NA	NA	NA	NA
40468	LOC105374054	Noncoding	NA	NA	NA	NA	NA	NA
40469	LOC105374059	Noncoding	NA	NA	NA	NA	NA	NA
40470	LOC105374063	Noncoding	NA	NA	NA	NA	NA	NA
40471	LOC105374064	Noncoding	NA	NA	NA	NA	NA	NA
40472	LOC105374065	Noncoding	NA	NA	NA	NA	NA	NA
40473	LOC105374069	Noncoding	NA	NA	NA	NA	NA	NA
40474	LOC107984000	Noncoding	NA	NA	NA	NA	NA	NA
40475	LOC105374077	Noncoding	NA	NA	NA	NA	NA	NA
40476	LOC105374080	Noncoding	NA	NA	NA	NA	NA	NA
40477	LOC105374081	Noncoding	NA	NA	NA	NA	NA	NA
40478	LOC105374085	Noncoding	NA	NA	NA	NA	NA	NA
40479	LOC105374088	Noncoding	NA	NA	NA	NA	NA	NA
40480	LOC105374090	Noncoding	NA	NA	NA	NA	NA	NA
40481	LOC105374094	Noncoding	NA	NA	NA	NA	NA	NA
40482	LOC105374101	Noncoding	NA	NA	NA	NA	NA	NA
40483	LOC105374102	Noncoding	NA	NA	NA	NA	NA	NA
40484	LOC105374106	Noncoding	NA	NA	NA	NA	NA	NA
40485	LOC105374108	Noncoding	NA	NA	NA	NA	NA	NA
40486	LOC105374110	Noncoding	NA	NA	NA	NA	NA	NA
40487	LOC105374111	Noncoding	NA	NA	NA	NA	NA	NA
40488	LOC105374115	Noncoding	NA	NA	NA	NA	NA	NA
40489	LOC105374117	Noncoding	NA	NA	NA	NA	NA	NA
40490	LOC105374118	Noncoding	NA	NA	NA	NA	NA	NA
40491	LOC105374121	Noncoding	NA	NA	NA	NA	NA	NA
40492	LOC105374123	Noncoding	NA	NA	NA	NA	NA	NA
40493	LOC105374124	Noncoding	NA	NA	NA	NA	NA	NA
40494	LOC105374126	Noncoding	NA	NA	NA	NA	NA	NA
40495	LOC124900599	Noncoding	NA	NA	NA	NA	NA	NA
40496	LOC105374134	Noncoding	NA	NA	NA	NA	NA	NA
40497	LOC105374137	Noncoding	NA	NA	NA	NA	NA	NA
40498	LOC105374141	Noncoding	NA	NA	NA	NA	NA	NA
40499	LOC105374143	Noncoding	NA	NA	NA	NA	NA	NA
40500	LINC02045	Noncoding	NA	NA	NA	NA	NA	NA
40501	LOC105374150	Noncoding	NA	NA	NA	NA	NA	NA
40502	LOC105374151	Noncoding	NA	NA	NA	NA	NA	NA
40503	LOC105374153	Noncoding	NA	NA	NA	NA	NA	NA
40504	LOC105374154	Noncoding	NA	NA	NA	NA	NA	NA
40505	LOC105374157	Noncoding	NA	NA	NA	NA	NA	NA
40506	LOC105374159	Noncoding	NA	NA	NA	NA	NA	NA
40507	LOC105374163	Noncoding	NA	NA	NA	NA	NA	NA
40508	LOC102724289	Noncoding	NA	NA	NA	NA	NA	NA
40509	LOC105374164	Noncoding	NA	NA	NA	NA	NA	NA
40510	LOC105374167	Noncoding	NA	NA	NA	NA	NA	NA
40511	LOC105374170	Noncoding	NA	NA	NA	NA	NA	NA
40512	LOC105374172	Noncoding	NA	NA	NA	NA	NA	NA
40513	LOC105374174	Noncoding	NA	NA	NA	NA	NA	NA
40514	LOC105374181	Noncoding	NA	NA	NA	NA	NA	NA
40515	LOC105374188	Noncoding	NA	NA	NA	NA	NA	NA
40516	LOC105374189	Noncoding	NA	NA	NA	NA	NA	NA
40517	LOC105374190	Noncoding	NA	NA	NA	NA	NA	NA
40518	LINC01997	Noncoding	NA	NA	NA	NA	NA	NA
40519	LOC105374209	Noncoding	NA	NA	NA	NA	NA	NA
40520	LOC105374211	Noncoding	NA	NA	NA	NA	NA	NA
40521	LOC105374217	Noncoding	NA	NA	NA	NA	NA	NA
40522	LOC105374218	Noncoding	NA	NA	NA	NA	NA	NA
40523	LOC105374225	Noncoding	NA	NA	NA	NA	NA	NA
40524	LOC105374226	Noncoding	NA	NA	NA	NA	NA	NA
40525	LOC105374230	Noncoding	NA	NA	NA	NA	NA	NA
40526	LOC105374240	Noncoding	NA	NA	NA	NA	NA	NA
40527	LOC105374242	Noncoding	NA	NA	NA	NA	NA	NA
40528	LOC105374243	Noncoding	NA	NA	NA	NA	NA	NA
40529	LOC105374246	Noncoding	NA	NA	NA	NA	NA	NA
40530	LOC105374247	Noncoding	NA	NA	NA	NA	NA	NA
40531	LOC105374248	Noncoding	NA	NA	NA	NA	NA	NA
40532	LOC105374263	Noncoding	NA	NA	NA	NA	NA	NA
40533	LOC105374264	Noncoding	NA	NA	NA	NA	NA	NA
40534	LOC105374265	Noncoding	NA	NA	NA	NA	NA	NA
40535	LOC105374270	Noncoding	NA	NA	NA	NA	NA	NA
40536	LOC105374276	Noncoding	NA	NA	NA	NA	NA	NA
40537	LOC105374277	Noncoding	NA	NA	NA	NA	NA	NA
40538	LOC102724808	Noncoding	NA	NA	NA	NA	NA	NA
40539	LOC105374282	Noncoding	NA	NA	NA	NA	NA	NA
40540	LOC105374283	Noncoding	NA	NA	NA	NA	NA	NA
40541	LOC105374294	Noncoding	NA	NA	NA	NA	NA	NA
40542	LOC107984010	Noncoding	NA	NA	NA	NA	NA	NA
40543	LOC105374306	Noncoding	NA	NA	NA	NA	NA	NA
40544	LOC105374336	Noncoding	NA	NA	NA	NA	NA	NA
40545	LOC105374339	Noncoding	NA	NA	NA	NA	NA	NA
40546	LOC105374340	Noncoding	NA	NA	NA	NA	NA	NA
40547	LOC105374346	Noncoding	NA	NA	NA	NA	NA	NA
40548	LOC105374347	Noncoding	NA	NA	NA	NA	NA	NA
40549	LOC105374352	Noncoding	NA	NA	NA	NA	NA	NA
40550	LOC105374358	Noncoding	NA	NA	NA	NA	NA	NA
40551	LOC105374359	Noncoding	NA	NA	NA	NA	NA	NA
40552	LOC105374365	Noncoding	NA	NA	NA	NA	NA	NA
40553	LOC105374367	Noncoding	NA	NA	NA	NA	NA	NA
40554	LOC105374368	Noncoding	NA	NA	NA	NA	NA	NA
40555	LOC105374370	Noncoding	NA	NA	NA	NA	NA	NA
40556	LOC105374371	Noncoding	NA	NA	NA	NA	NA	NA
40557	LOC105374391	Noncoding	NA	NA	NA	NA	NA	NA
40558	LOC105374392	Noncoding	NA	NA	NA	NA	NA	NA
40559	LOC105374397	Noncoding	NA	NA	NA	NA	NA	NA
40560	LOC105374399	Noncoding	NA	NA	NA	NA	NA	NA
40561	LOC105374402	Noncoding	NA	NA	NA	NA	NA	NA
40562	LOC105374404	Noncoding	NA	NA	NA	NA	NA	NA
40563	LOC105374408	Noncoding	NA	NA	NA	NA	NA	NA
40564	LOC105374413	Noncoding	NA	NA	NA	NA	NA	NA
40565	LOC105374418	Noncoding	NA	NA	NA	NA	NA	NA
40566	LOC105374430	Noncoding	NA	NA	NA	NA	NA	NA
40567	LOC105374432	Noncoding	NA	NA	NA	NA	NA	NA
40568	LOC105374433	Noncoding	NA	NA	NA	NA	NA	NA
40569	LOC105374434	Noncoding	NA	NA	NA	NA	NA	NA
40570	LOC105374439	Noncoding	NA	NA	NA	NA	NA	NA
40571	LOC105374440	Noncoding	NA	NA	NA	NA	NA	NA
40572	LOC105374441	Noncoding	NA	NA	NA	NA	NA	NA
40573	LOC105374479	Noncoding	NA	NA	NA	NA	NA	NA
40574	LOC105374481	Noncoding	NA	NA	NA	NA	NA	NA
40575	LOC105374482	Noncoding	NA	NA	NA	NA	NA	NA
40576	LOC105374488	Noncoding	NA	NA	NA	NA	NA	NA
40577	LOC105374489	Noncoding	NA	NA	NA	NA	NA	NA
40578	LOC105374490	Noncoding	NA	NA	NA	NA	NA	NA
40579	LOC105374495	Noncoding	NA	NA	NA	NA	NA	NA
40580	LOC105374502	Noncoding	NA	NA	NA	NA	NA	NA
40581	LOC105374507	Noncoding	NA	NA	NA	NA	NA	NA
40582	LOC105374513	Noncoding	NA	NA	NA	NA	NA	NA
40583	LOC105374514	Noncoding	NA	NA	NA	NA	NA	NA
40584	LOC105374515	Noncoding	NA	NA	NA	NA	NA	NA
40585	LOC105374527	Noncoding	NA	NA	NA	NA	NA	NA
40586	LOC105374528	Noncoding	NA	NA	NA	NA	NA	NA
40587	LOC105374541	Noncoding	NA	NA	NA	NA	NA	NA
40588	LOC105374542	Noncoding	NA	NA	NA	NA	NA	NA
40589	LOC105374545	Noncoding	NA	NA	NA	NA	NA	NA
40590	LOC105374547	Noncoding	NA	NA	NA	NA	NA	NA
40591	LOC105374548	Noncoding	NA	NA	NA	NA	NA	NA
40592	LOC105374549	Noncoding	NA	NA	NA	NA	NA	NA
40593	LOC105374550	Noncoding	NA	NA	NA	NA	NA	NA
40594	LOC105374553	Noncoding	NA	NA	NA	NA	NA	NA
40595	LOC105374558	Noncoding	NA	NA	NA	NA	NA	NA
40596	LOC105374559	Noncoding	NA	NA	NA	NA	NA	NA
40597	LOC105374562	Noncoding	NA	NA	NA	NA	NA	NA
40598	LOC105374564	Noncoding	NA	NA	NA	NA	NA	NA
40599	LOC105374566	Noncoding	NA	NA	NA	NA	NA	NA
40600	LOC105374606	Noncoding	NA	NA	NA	NA	NA	NA
40601	LOC105374607	Noncoding	NA	NA	NA	NA	NA	NA
40602	LOC101929898	Noncoding	NA	NA	NA	NA	NA	NA
40603	LOC105374614	Noncoding	NA	NA	NA	NA	NA	NA
40604	LOC105374626	Noncoding	NA	NA	NA	NA	NA	NA
40605	LOC105374636	Noncoding	NA	NA	NA	NA	NA	NA
40606	LOC105374641	Noncoding	NA	NA	NA	NA	NA	NA
40607	LOC105374643	Noncoding	NA	NA	NA	NA	NA	NA
40608	LOC105374646	Noncoding	NA	NA	NA	NA	NA	NA
40609	LOC105374649	Noncoding	NA	NA	NA	NA	NA	NA
40610	LOC105374651	Noncoding	NA	NA	NA	NA	NA	NA
40611	LOC105374654	Noncoding	NA	NA	NA	NA	NA	NA
40612	LOC105374656	Noncoding	NA	NA	NA	NA	NA	NA
40613	LOC105374659	Noncoding	NA	NA	NA	NA	NA	NA
40614	LOC105374669	Noncoding	NA	NA	NA	NA	NA	NA
40615	LOC105374672	Noncoding	NA	NA	NA	NA	NA	NA
40616	LOC105374673	Noncoding	NA	NA	NA	NA	NA	NA
40617	LOC105374681	Noncoding	NA	NA	NA	NA	NA	NA
40618	LOC105374682	Noncoding	NA	NA	NA	NA	NA	NA
40619	LOC105374683	Noncoding	NA	NA	NA	NA	NA	NA
40620	LOC105374686	Noncoding	NA	NA	NA	NA	NA	NA
40621	LOC105374687	Noncoding	NA	NA	NA	NA	NA	NA
40622	LOC105374688	Noncoding	NA	NA	NA	NA	NA	NA
40623	LOC105374689	Noncoding	NA	NA	NA	NA	NA	NA
40624	LOC105374695	Noncoding	NA	NA	NA	NA	NA	NA
40625	LOC105374699	Noncoding	NA	NA	NA	NA	NA	NA
40626	LOC105374703	Noncoding	NA	NA	NA	NA	NA	NA
40627	LOC105374706	Noncoding	NA	NA	NA	NA	NA	NA
40628	LOC105374707	Noncoding	NA	NA	NA	NA	NA	NA
40629	LOC105374717	Noncoding	NA	NA	NA	NA	NA	NA
40630	LOC105374721	Noncoding	NA	NA	NA	NA	NA	NA
40631	LOC105374724	Noncoding	NA	NA	NA	NA	NA	NA
40632	LINC02117	Noncoding	NA	NA	NA	NA	NA	NA
40633	LOC105374730	Noncoding	NA	NA	NA	NA	NA	NA
40634	LOC105374732	Noncoding	NA	NA	NA	NA	NA	NA
40635	LOC105374735	Noncoding	NA	NA	NA	NA	NA	NA
40636	LOC105374740	Noncoding	NA	NA	NA	NA	NA	NA
40637	LOC105374870	Noncoding	NA	NA	NA	NA	NA	NA
40638	LOC105374889	Noncoding	NA	NA	NA	NA	NA	NA
40639	LOC105374890	Noncoding	NA	NA	NA	NA	NA	NA
40640	LOC105374897	Noncoding	NA	NA	NA	NA	NA	NA
40641	LOC105374898	Noncoding	NA	NA	NA	NA	NA	NA
40642	LINC03055	Noncoding	NA	NA	NA	NA	NA	NA
40643	LOC105374903	Noncoding	NA	NA	NA	NA	NA	NA
40644	LOC105374904	Noncoding	NA	NA	NA	NA	NA	NA
40645	LOC105374906	Noncoding	NA	NA	NA	NA	NA	NA
40646	LOC105374918	Noncoding	NA	NA	NA	NA	NA	NA
40647	LOC105374919	Noncoding	NA	NA	NA	NA	NA	NA
40648	LOC105374920	Noncoding	NA	NA	NA	NA	NA	NA
40649	LOC105374921	Noncoding	NA	NA	NA	NA	NA	NA
40650	LOC105374927	Noncoding	NA	NA	NA	NA	NA	NA
40651	LOC105374929	Noncoding	NA	NA	NA	NA	NA	NA
40652	LOC105374931	Noncoding	NA	NA	NA	NA	NA	NA
40653	LOC105374936	Noncoding	NA	NA	NA	NA	NA	NA
40654	LOC105374937	Noncoding	NA	NA	NA	NA	NA	NA
40655	LOC105374939	Noncoding	NA	NA	NA	NA	NA	NA
40656	LOC105374940	Noncoding	NA	NA	NA	NA	NA	NA
40657	LOC105374946	Noncoding	NA	NA	NA	NA	NA	NA
40658	LOC105374948	Noncoding	NA	NA	NA	NA	NA	NA
40659	LOC105374951	Noncoding	NA	NA	NA	NA	NA	NA
40660	LOC105374955	Noncoding	NA	NA	NA	NA	NA	NA
40661	LOC105374957	Noncoding	NA	NA	NA	NA	NA	NA
40662	LOC105374961	Noncoding	NA	NA	NA	NA	NA	NA
40663	LOC105374965	Noncoding	NA	NA	NA	NA	NA	NA
40664	LOC105374966	Noncoding	NA	NA	NA	NA	NA	NA
40665	LOC105374968	Noncoding	NA	NA	NA	NA	NA	NA
40666	LOC105374974	Noncoding	NA	NA	NA	NA	NA	NA
40667	LOC105374996	Noncoding	NA	NA	NA	NA	NA	NA
40668	LOC105374998	Noncoding	NA	NA	NA	NA	NA	NA
40669	LOC105375001	Noncoding	NA	NA	NA	NA	NA	NA
40670	LOC105375002	Noncoding	NA	NA	NA	NA	NA	NA
40671	LOC105375018	Noncoding	NA	NA	NA	NA	NA	NA
40672	LOC105375024	Noncoding	NA	NA	NA	NA	NA	NA
40673	LOC105375025	Noncoding	NA	NA	NA	NA	NA	NA
40674	LOC105375028	Noncoding	NA	NA	NA	NA	NA	NA
40675	LOC105375034	Noncoding	NA	NA	NA	NA	NA	NA
40676	LOC105375035	Noncoding	NA	NA	NA	NA	NA	NA
40677	LOC105375038	Noncoding	NA	NA	NA	NA	NA	NA
40678	LOC105375044	Noncoding	NA	NA	NA	NA	NA	NA
40679	LOC105375045	Noncoding	NA	NA	NA	NA	NA	NA
40680	LOC105375046	Noncoding	NA	NA	NA	NA	NA	NA
40681	LOC105375047	Noncoding	NA	NA	NA	NA	NA	NA
40682	LOC105375052	Noncoding	NA	NA	NA	NA	NA	NA
40683	LOC105375053	Noncoding	NA	NA	NA	NA	NA	NA
40684	LOC105375055	Noncoding	NA	NA	NA	NA	NA	NA
40685	LOC105375068	Noncoding	NA	NA	NA	NA	NA	NA
40686	LOC105375072	Noncoding	NA	NA	NA	NA	NA	NA
40687	LOC105375074	Noncoding	NA	NA	NA	NA	NA	NA
40688	LOC105375082	Noncoding	NA	NA	NA	NA	NA	NA
40689	LOC105375084	Noncoding	NA	NA	NA	NA	NA	NA
40690	LOC105375085	Noncoding	NA	NA	NA	NA	NA	NA
40691	LOC124900615	Noncoding	NA	NA	NA	NA	NA	NA
40692	LOC105375098	Noncoding	NA	NA	NA	NA	NA	NA
40693	LOC105375100	Noncoding	NA	NA	NA	NA	NA	NA
40694	LOC105375118	Noncoding	NA	NA	NA	NA	NA	NA
40695	LOC105375133	Noncoding	NA	NA	NA	NA	NA	NA
40696	LOC105375142	Noncoding	NA	NA	NA	NA	NA	NA
40697	LOC105375145	Noncoding	NA	NA	NA	NA	NA	NA
40698	LOC105375147	Noncoding	NA	NA	NA	NA	NA	NA
40699	LOC105375154	Noncoding	NA	NA	NA	NA	NA	NA
40700	LOC105375155	Noncoding	NA	NA	NA	NA	NA	NA
40701	LOC105375157	Noncoding	NA	NA	NA	NA	NA	NA
40702	LOC105375158	Noncoding	NA	NA	NA	NA	NA	NA
40703	LOC105375162	Noncoding	NA	NA	NA	NA	NA	NA
40704	LOC105375167	Noncoding	NA	NA	NA	NA	NA	NA
40705	LOC105375171	Noncoding	NA	NA	NA	NA	NA	NA
40706	HDAC9-AS1	Noncoding	NA	NA	NA	NA	NA	NA
40707	LOC105375186	Noncoding	NA	NA	NA	NA	NA	NA
40708	LOC105375187	Noncoding	NA	NA	NA	NA	NA	NA
40709	LOC105375191	Noncoding	NA	NA	NA	NA	NA	NA
40710	LOC105375193	Noncoding	NA	NA	NA	NA	NA	NA
40711	LOC105375194	Noncoding	NA	NA	NA	NA	NA	NA
40712	LOC105375195	Noncoding	NA	NA	NA	NA	NA	NA
40713	LOC105375196	Noncoding	NA	NA	NA	NA	NA	NA
40714	LOC105375198	Noncoding	NA	NA	NA	NA	NA	NA
40715	LOC105375199	Noncoding	NA	NA	NA	NA	NA	NA
40716	LOC105375202	Noncoding	NA	NA	NA	NA	NA	NA
40717	LOC105375206	Noncoding	NA	NA	NA	NA	NA	NA
40718	LOC105375217	Noncoding	NA	NA	NA	NA	NA	NA
40719	LOC105375219	Noncoding	NA	NA	NA	NA	NA	NA
40720	LOC105375221	Noncoding	NA	NA	NA	NA	NA	NA
40721	LOC105375230	Noncoding	NA	NA	NA	NA	NA	NA
40722	LOC105375238	Noncoding	NA	NA	NA	NA	NA	NA
40723	LOC105375239	Noncoding	NA	NA	NA	NA	NA	NA
40724	LOC105375241	Noncoding	NA	NA	NA	NA	NA	NA
40725	LOC105375243	Noncoding	NA	NA	NA	NA	NA	NA
40726	LOC105375245	Noncoding	NA	NA	NA	NA	NA	NA
40727	LOC105375246	Noncoding	NA	NA	NA	NA	NA	NA
40728	LOC105375247	Noncoding	NA	NA	NA	NA	NA	NA
40729	LOC105375251	Noncoding	NA	NA	NA	NA	NA	NA
40730	LOC105375253	Noncoding	NA	NA	NA	NA	NA	NA
40731	LOC105375257	Noncoding	NA	NA	NA	NA	NA	NA
40732	LOC105375258	Noncoding	NA	NA	NA	NA	NA	NA
40733	LOC105375262	Noncoding	NA	NA	NA	NA	NA	NA
40734	LOC105375267	Noncoding	NA	NA	NA	NA	NA	NA
40735	LOC105375268	Noncoding	NA	NA	NA	NA	NA	NA
40736	LOC105375270	Noncoding	NA	NA	NA	NA	NA	NA
40737	LOC105375272	Noncoding	NA	NA	NA	NA	NA	NA
40738	LOC105375277	Noncoding	NA	NA	NA	NA	NA	NA
40739	LOC105375282	Noncoding	NA	NA	NA	NA	NA	NA
40740	LOC105375288	Noncoding	NA	NA	NA	NA	NA	NA
40741	LOC105375289	Noncoding	NA	NA	NA	NA	NA	NA
40742	LOC101930109	Noncoding	NA	NA	NA	NA	NA	NA
40743	LOC105375292	Noncoding	NA	NA	NA	NA	NA	NA
40744	LOC105375294	Noncoding	NA	NA	NA	NA	NA	NA
40745	LOC105375295	Noncoding	NA	NA	NA	NA	NA	NA
40746	LOC105375298	Noncoding	NA	NA	NA	NA	NA	NA
40747	LOC105375299	Noncoding	NA	NA	NA	NA	NA	NA
40748	LOC105375300	Noncoding	NA	NA	NA	NA	NA	NA
40749	LOC105375301	Noncoding	NA	NA	NA	NA	NA	NA
40750	LOC105375313	Noncoding	NA	NA	NA	NA	NA	NA
40751	LOC105375314	Noncoding	NA	NA	NA	NA	NA	NA
40752	LOC105375315	Noncoding	NA	NA	NA	NA	NA	NA
40753	LOC105375324	Noncoding	NA	NA	NA	NA	NA	NA
40754	LOC105375326	Noncoding	NA	NA	NA	NA	NA	NA
40755	LOC105375329	Noncoding	NA	NA	NA	NA	NA	NA
40756	LOC105375337	Noncoding	NA	NA	NA	NA	NA	NA
40757	LOC105375343	Noncoding	NA	NA	NA	NA	NA	NA
40758	LOC105375345	Noncoding	NA	NA	NA	NA	NA	NA
40759	LOC105375346	Noncoding	NA	NA	NA	NA	NA	NA
40760	LOC105375347	Noncoding	NA	NA	NA	NA	NA	NA
40761	LOC105375350	Noncoding	NA	NA	NA	NA	NA	NA
40762	LOC105375358	Noncoding	NA	NA	NA	NA	NA	NA
40763	LOC105375366	Noncoding	NA	NA	NA	NA	NA	NA
40764	LOC105375371	Noncoding	NA	NA	NA	NA	NA	NA
40765	LOC105375372	Noncoding	NA	NA	NA	NA	NA	NA
40766	LOC105375376	Noncoding	NA	NA	NA	NA	NA	NA
40767	LOC105375377	Noncoding	NA	NA	NA	NA	NA	NA
40768	LOC105375378	Noncoding	NA	NA	NA	NA	NA	NA
40769	LOC105375384	Noncoding	NA	NA	NA	NA	NA	NA
40770	LOC105375397	Noncoding	NA	NA	NA	NA	NA	NA
40771	LOC105375400	Noncoding	NA	NA	NA	NA	NA	NA
40772	LOC105375402	Noncoding	NA	NA	NA	NA	NA	NA
40773	LOC105375409	Noncoding	NA	NA	NA	NA	NA	NA
40774	LOC105375411	Noncoding	NA	NA	NA	NA	NA	NA
40775	LOC105375412	Noncoding	NA	NA	NA	NA	NA	NA
40776	LOC105375418	Noncoding	NA	NA	NA	NA	NA	NA
40777	LOC105375419	Noncoding	NA	NA	NA	NA	NA	NA
40778	LOC105375426	Noncoding	NA	NA	NA	NA	NA	NA
40779	LOC105375444	Noncoding	NA	NA	NA	NA	NA	NA
40780	LOC105375445	Noncoding	NA	NA	NA	NA	NA	NA
40781	LOC105375450	Noncoding	NA	NA	NA	NA	NA	NA
40782	LOC105375451	Noncoding	NA	NA	NA	NA	NA	NA
40783	LOC105375452	Noncoding	NA	NA	NA	NA	NA	NA
40784	LOC105375456	Noncoding	NA	NA	NA	NA	NA	NA
40785	LOC105375461	Noncoding	NA	NA	NA	NA	NA	NA
40786	LOC105375462	Noncoding	NA	NA	NA	NA	NA	NA
40787	LOC105375465	Noncoding	NA	NA	NA	NA	NA	NA
40788	LOC105375466	Noncoding	NA	NA	NA	NA	NA	NA
40789	LOC124900596	Noncoding	NA	NA	NA	NA	NA	NA
40790	LOC105375468	Noncoding	NA	NA	NA	NA	NA	NA
40791	LOC105375469	Noncoding	NA	NA	NA	NA	NA	NA
40792	LOC105375470	Noncoding	NA	NA	NA	NA	NA	NA
40793	LOC105375471	Noncoding	NA	NA	NA	NA	NA	NA
40794	LOC105375473	Noncoding	NA	NA	NA	NA	NA	NA
40795	LOC105375477	Noncoding	NA	NA	NA	NA	NA	NA
40796	LOC105375478	Noncoding	NA	NA	NA	NA	NA	NA
40797	LOC105375482	Noncoding	NA	NA	NA	NA	NA	NA
40798	LOC102724577	Noncoding	NA	NA	NA	NA	NA	NA
40799	LOC100506664	Noncoding	NA	NA	NA	NA	NA	NA
40800	LOC105375487	Noncoding	NA	NA	NA	NA	NA	NA
40801	LOC105375488	Noncoding	NA	NA	NA	NA	NA	NA
40802	LOC101928357	Noncoding	NA	NA	NA	NA	NA	NA
40803	LOC105375493	Noncoding	NA	NA	NA	NA	NA	NA
40804	LOC105375500	Noncoding	NA	NA	NA	NA	NA	NA
40805	LOC105375501	Noncoding	NA	NA	NA	NA	NA	NA
40806	LOC105375505	Noncoding	NA	NA	NA	NA	NA	NA
40807	LOC102724906	Noncoding	NA	NA	NA	NA	NA	NA
40808	LOC105375511	Noncoding	NA	NA	NA	NA	NA	NA
40809	LOC105375517	Noncoding	NA	NA	NA	NA	NA	NA
40810	LOC105375518	Noncoding	NA	NA	NA	NA	NA	NA
40811	LOC105375524	Noncoding	NA	NA	NA	NA	NA	NA
40812	LOC105375525	Noncoding	NA	NA	NA	NA	NA	NA
40813	LOC105375532	Noncoding	NA	NA	NA	NA	NA	NA
40814	LOC105375535	Noncoding	NA	NA	NA	NA	NA	NA
40815	LOC105375537	Noncoding	NA	NA	NA	NA	NA	NA
40816	LOC105375539	Noncoding	NA	NA	NA	NA	NA	NA
40817	LOC105375542	Noncoding	NA	NA	NA	NA	NA	NA
40818	LOC105375552	Noncoding	NA	NA	NA	NA	NA	NA
40819	LOC105375567	Noncoding	NA	NA	NA	NA	NA	NA
40820	LOC105375571	Noncoding	NA	NA	NA	NA	NA	NA
40821	LOC105375577	Noncoding	NA	NA	NA	NA	NA	NA
40822	LOC105375578	Noncoding	NA	NA	NA	NA	NA	NA
40823	LOC105375579	Noncoding	NA	NA	NA	NA	NA	NA
40824	LOC105375580	Noncoding	NA	NA	NA	NA	NA	NA
40825	LOC105375584	Noncoding	NA	NA	NA	NA	NA	NA
40826	LOC105375593	Noncoding	NA	NA	NA	NA	NA	NA
40827	LOC105375594	Noncoding	NA	NA	NA	NA	NA	NA
40828	LOC105375597	Noncoding	NA	NA	NA	NA	NA	NA
40829	LOC105375599	Noncoding	NA	NA	NA	NA	NA	NA
40830	LOC105375602	Noncoding	NA	NA	NA	NA	NA	NA
40831	LOC105375603	Noncoding	NA	NA	NA	NA	NA	NA
40832	LOC105375604	Noncoding	NA	NA	NA	NA	NA	NA
40833	LOC105375607	Noncoding	NA	NA	NA	NA	NA	NA
40834	LOC105375613	Noncoding	NA	NA	NA	NA	NA	NA
40835	LOC105375615	Noncoding	NA	NA	NA	NA	NA	NA
40836	LOC105375626	Noncoding	NA	NA	NA	NA	NA	NA
40837	LOC105375628	Noncoding	NA	NA	NA	NA	NA	NA
40838	LOC105375633	Noncoding	NA	NA	NA	NA	NA	NA
40839	LOC105375634	Noncoding	NA	NA	NA	NA	NA	NA
40840	LOC105375637	Noncoding	NA	NA	NA	NA	NA	NA
40841	LOC105375641	Noncoding	NA	NA	NA	NA	NA	NA
40842	LOC105375644	Noncoding	NA	NA	NA	NA	NA	NA
40843	LOC105375648	Noncoding	NA	NA	NA	NA	NA	NA
40844	LOC105375652	Noncoding	NA	NA	NA	NA	NA	NA
40845	LOC105375653	Noncoding	NA	NA	NA	NA	NA	NA
40846	LOC105375655	Noncoding	NA	NA	NA	NA	NA	NA
40847	LOC105375657	Noncoding	NA	NA	NA	NA	NA	NA
40848	NIPAL2-AS1	Noncoding	NA	NA	NA	NA	NA	NA
40849	LOC105375669	Noncoding	NA	NA	NA	NA	NA	NA
40850	LOC105375670	Noncoding	NA	NA	NA	NA	NA	NA
40851	LINC03090	Noncoding	NA	NA	NA	NA	NA	NA
40852	LOC105375676	Noncoding	NA	NA	NA	NA	NA	NA
40853	LOC107984005	Noncoding	NA	NA	NA	NA	NA	NA
40854	LINC02845	Noncoding	NA	NA	NA	NA	NA	NA
40855	LOC105375684	Noncoding	NA	NA	NA	NA	NA	NA
40856	LOC105375685	Noncoding	NA	NA	NA	NA	NA	NA
40857	LOC105375686	Noncoding	NA	NA	NA	NA	NA	NA
40858	LOC105375688	Noncoding	NA	NA	NA	NA	NA	NA
40859	LOC107984007	Noncoding	NA	NA	NA	NA	NA	NA
40860	LOC105375691	Noncoding	NA	NA	NA	NA	NA	NA
40861	LOC105375694	Noncoding	NA	NA	NA	NA	NA	NA
40862	LOC105375701	Noncoding	NA	NA	NA	NA	NA	NA
40863	LOC105375703	Noncoding	NA	NA	NA	NA	NA	NA
40864	LOC105375704	Noncoding	NA	NA	NA	NA	NA	NA
40865	LOC105375705	Noncoding	NA	NA	NA	NA	NA	NA
40866	LOC105375709	Noncoding	NA	NA	NA	NA	NA	NA
40867	LOC105375710	Noncoding	NA	NA	NA	NA	NA	NA
40868	LOC102723447	Noncoding	NA	NA	NA	NA	NA	NA
40869	LOC105375711	Noncoding	NA	NA	NA	NA	NA	NA
40870	LOC105375712	Noncoding	NA	NA	NA	NA	NA	NA
40871	LOC105375715	Noncoding	NA	NA	NA	NA	NA	NA
40872	LOC105375717	Noncoding	NA	NA	NA	NA	NA	NA
40873	LOC105375723	Noncoding	NA	NA	NA	NA	NA	NA
40874	LOC105375725	Noncoding	NA	NA	NA	NA	NA	NA
40875	LOC105375727	Noncoding	NA	NA	NA	NA	NA	NA
40876	LOC105375730	Noncoding	NA	NA	NA	NA	NA	NA
40877	LOC105375731	Noncoding	NA	NA	NA	NA	NA	NA
40878	LOC105375733	Noncoding	NA	NA	NA	NA	NA	NA
40879	LOC105375738	Noncoding	NA	NA	NA	NA	NA	NA
40880	LOC105375739	Noncoding	NA	NA	NA	NA	NA	NA
40881	LOC105375740	Noncoding	NA	NA	NA	NA	NA	NA
40882	LOC105375753	Noncoding	NA	NA	NA	NA	NA	NA
40883	LOC105375762	Noncoding	NA	NA	NA	NA	NA	NA
40884	LOC105375763	Noncoding	NA	NA	NA	NA	NA	NA
40885	LOC105375767	Noncoding	NA	NA	NA	NA	NA	NA
40886	LOC105375768	Noncoding	NA	NA	NA	NA	NA	NA
40887	LOC105375772	Noncoding	NA	NA	NA	NA	NA	NA
40888	LOC105375775	Noncoding	NA	NA	NA	NA	NA	NA
40889	LOC105375776	Noncoding	NA	NA	NA	NA	NA	NA
40890	LOC105375799	Noncoding	NA	NA	NA	NA	NA	NA
40891	LOC105375811	Noncoding	NA	NA	NA	NA	NA	NA
40892	LOC105375812	Noncoding	NA	NA	NA	NA	NA	NA
40893	LOC105375813	Noncoding	NA	NA	NA	NA	NA	NA
40894	LOC105375815	Noncoding	NA	NA	NA	NA	NA	NA
40895	UBE2V2-AS1	Noncoding	NA	NA	NA	NA	NA	NA
40896	LOC105375828	Noncoding	NA	NA	NA	NA	NA	NA
40897	LOC124900619	Noncoding	NA	NA	NA	NA	NA	NA
40898	LOC105375830	Noncoding	NA	NA	NA	NA	NA	NA
40899	LOC105375831	Noncoding	NA	NA	NA	NA	NA	NA
40900	LOC105375833	Noncoding	NA	NA	NA	NA	NA	NA
40901	LOC105375841	Noncoding	NA	NA	NA	NA	NA	NA
40902	LOC105375842	Noncoding	NA	NA	NA	NA	NA	NA
40903	LOC105375845	Noncoding	NA	NA	NA	NA	NA	NA
40904	LOC105375849	Noncoding	NA	NA	NA	NA	NA	NA
40905	LOC105375850	Noncoding	NA	NA	NA	NA	NA	NA
40906	LOC105375852	Noncoding	NA	NA	NA	NA	NA	NA
40907	LOC105375855	Noncoding	NA	NA	NA	NA	NA	NA
40908	LOC105375856	Noncoding	NA	NA	NA	NA	NA	NA
40909	LOC105375858	Noncoding	NA	NA	NA	NA	NA	NA
40910	LOC105375860	Noncoding	NA	NA	NA	NA	NA	NA
40911	LOC105375863	Noncoding	NA	NA	NA	NA	NA	NA
40912	LOC105375870	Noncoding	NA	NA	NA	NA	NA	NA
40913	LOC105375871	Noncoding	NA	NA	NA	NA	NA	NA
40914	LOC105375876	Noncoding	NA	NA	NA	NA	NA	NA
40915	LOC105375877	Noncoding	NA	NA	NA	NA	NA	NA
40916	LOC105375879	Noncoding	NA	NA	NA	NA	NA	NA
40917	LOC105375880	Noncoding	NA	NA	NA	NA	NA	NA
40918	LOC105375881	Noncoding	NA	NA	NA	NA	NA	NA
40919	LOC105375884	Noncoding	NA	NA	NA	NA	NA	NA
40920	LOC105375885	Noncoding	NA	NA	NA	NA	NA	NA
40921	LOC105375888	Noncoding	NA	NA	NA	NA	NA	NA
40922	LOC105375889	Noncoding	NA	NA	NA	NA	NA	NA
40923	LOC105375890	Noncoding	NA	NA	NA	NA	NA	NA
40924	LOC105375892	Noncoding	NA	NA	NA	NA	NA	NA
40925	LOC105375897	Noncoding	NA	NA	NA	NA	NA	NA
40926	LOC105375899	Noncoding	NA	NA	NA	NA	NA	NA
40927	LOC105375901	Noncoding	NA	NA	NA	NA	NA	NA
40928	LOC105375905	Noncoding	NA	NA	NA	NA	NA	NA
40929	LOC105375906	Noncoding	NA	NA	NA	NA	NA	NA
40930	LOC105375913	Noncoding	NA	NA	NA	NA	NA	NA
40931	LOC105375915	Noncoding	NA	NA	NA	NA	NA	NA
40932	LOC105375919	Noncoding	NA	NA	NA	NA	NA	NA
40933	LOC105375920	Noncoding	NA	NA	NA	NA	NA	NA
40934	LOC105375922	Noncoding	NA	NA	NA	NA	NA	NA
40935	LOC105375926	Noncoding	NA	NA	NA	NA	NA	NA
40936	LOC105375930	Noncoding	NA	NA	NA	NA	NA	NA
40937	LOC105375931	Noncoding	NA	NA	NA	NA	NA	NA
40938	LOC105375933	Noncoding	NA	NA	NA	NA	NA	NA
40939	LOC105375936	Noncoding	NA	NA	NA	NA	NA	NA
40940	LOC105375937	Noncoding	NA	NA	NA	NA	NA	NA
40941	LOC105375942	Noncoding	NA	NA	NA	NA	NA	NA
40942	LOC105375952	Noncoding	NA	NA	NA	NA	NA	NA
40943	LOC105375955	Noncoding	NA	NA	NA	NA	NA	NA
40944	LOC105375956	Noncoding	NA	NA	NA	NA	NA	NA
40945	LOC105375957	Noncoding	NA	NA	NA	NA	NA	NA
40946	LOC105375959	Noncoding	NA	NA	NA	NA	NA	NA
40947	LOC105375962	Noncoding	NA	NA	NA	NA	NA	NA
40948	LOC105375971	Noncoding	NA	NA	NA	NA	NA	NA
40949	LOC105375977	Noncoding	NA	NA	NA	NA	NA	NA
40950	LOC105375987	Noncoding	NA	NA	NA	NA	NA	NA
40951	LOC105375990	Noncoding	NA	NA	NA	NA	NA	NA
40952	LOC105369298	Noncoding	NA	NA	NA	NA	NA	NA
40953	LOC105375993	Noncoding	NA	NA	NA	NA	NA	NA
40954	LOC105375994	Noncoding	NA	NA	NA	NA	NA	NA
40955	LOC105375996	Noncoding	NA	NA	NA	NA	NA	NA
40956	LOC105375997	Noncoding	NA	NA	NA	NA	NA	NA
40957	LOC105369289	Noncoding	NA	NA	NA	NA	NA	NA
40958	LOC105376003	Noncoding	NA	NA	NA	NA	NA	NA
40959	LOC105376005	Noncoding	NA	NA	NA	NA	NA	NA
40960	LOC105376009	Noncoding	NA	NA	NA	NA	NA	NA
40961	LOC105376013	Noncoding	NA	NA	NA	NA	NA	NA
40962	LOC105376015	Noncoding	NA	NA	NA	NA	NA	NA
40963	LOC105376016	Noncoding	NA	NA	NA	NA	NA	NA
40964	LOC105376018	Noncoding	NA	NA	NA	NA	NA	NA
40965	LOC105376025	Noncoding	NA	NA	NA	NA	NA	NA
40966	LOC105376026	Noncoding	NA	NA	NA	NA	NA	NA
40967	LOC105376031	Noncoding	NA	NA	NA	NA	NA	NA
40968	LOC105376037	Noncoding	NA	NA	NA	NA	NA	NA
40969	LOC105376040	Noncoding	NA	NA	NA	NA	NA	NA
40970	LOC105376042	Noncoding	NA	NA	NA	NA	NA	NA
40971	LOC105376044	Noncoding	NA	NA	NA	NA	NA	NA
40972	LOC105376045	Noncoding	NA	NA	NA	NA	NA	NA
40973	LOC105369249	Noncoding	NA	NA	NA	NA	NA	NA
40974	LOC105376058	Noncoding	NA	NA	NA	NA	NA	NA
40975	LOC105376063	Noncoding	NA	NA	NA	NA	NA	NA
40976	LOC105376067	Noncoding	NA	NA	NA	NA	NA	NA
40977	LOC105376071	Noncoding	NA	NA	NA	NA	NA	NA
40978	LOC105376076	Noncoding	NA	NA	NA	NA	NA	NA
40979	LOC105376079	Noncoding	NA	NA	NA	NA	NA	NA
40980	LOC105376080	Noncoding	NA	NA	NA	NA	NA	NA
40981	LOC105376081	Noncoding	NA	NA	NA	NA	NA	NA
40982	LOC105376082	Noncoding	NA	NA	NA	NA	NA	NA
40983	LOC105376086	Noncoding	NA	NA	NA	NA	NA	NA
40984	LOC105376087	Noncoding	NA	NA	NA	NA	NA	NA
40985	LOC105376088	Noncoding	NA	NA	NA	NA	NA	NA
40986	LOC105376091	Noncoding	NA	NA	NA	NA	NA	NA
40987	LOC105376096	Noncoding	NA	NA	NA	NA	NA	NA
40988	LOC105376097	Noncoding	NA	NA	NA	NA	NA	NA
40989	LOC105376099	Noncoding	NA	NA	NA	NA	NA	NA
40990	LOC105376100	Noncoding	NA	NA	NA	NA	NA	NA
40991	LOC105376103	Noncoding	NA	NA	NA	NA	NA	NA
40992	LOC105376106	Noncoding	NA	NA	NA	NA	NA	NA
40993	LOC105376119	Noncoding	NA	NA	NA	NA	NA	NA
40994	LOC105376123	Noncoding	NA	NA	NA	NA	NA	NA
40995	LINC02834	Noncoding	NA	NA	NA	NA	NA	NA
40996	LOC105376127	Noncoding	NA	NA	NA	NA	NA	NA
40997	LOC105376131	Noncoding	NA	NA	NA	NA	NA	NA
40998	LOC105376136	Noncoding	NA	NA	NA	NA	NA	NA
40999	LOC105376137	Noncoding	NA	NA	NA	NA	NA	NA
41000	LOC105376142	Noncoding	NA	NA	NA	NA	NA	NA
41001	LOC105376148	Noncoding	NA	NA	NA	NA	NA	NA
41002	LOC105376155	Noncoding	NA	NA	NA	NA	NA	NA
41003	LOC105376157	Noncoding	NA	NA	NA	NA	NA	NA
41004	LOC105376158	Noncoding	NA	NA	NA	NA	NA	NA
41005	LOC105376161	Noncoding	NA	NA	NA	NA	NA	NA
41006	LOC105376168	Noncoding	NA	NA	NA	NA	NA	NA
41007	LOC105376174	Noncoding	NA	NA	NA	NA	NA	NA
41008	LOC105376180	Noncoding	NA	NA	NA	NA	NA	NA
41009	LOC105376187	Noncoding	NA	NA	NA	NA	NA	NA
41010	LOC105376188	Noncoding	NA	NA	NA	NA	NA	NA
41011	LOC105376190	Noncoding	NA	NA	NA	NA	NA	NA
41012	LOC105376191	Noncoding	NA	NA	NA	NA	NA	NA
41013	LOC105376192	Noncoding	NA	NA	NA	NA	NA	NA
41014	LOC105376193	Noncoding	NA	NA	NA	NA	NA	NA
41015	LOC105376195	Noncoding	NA	NA	NA	NA	NA	NA
41016	LOC105376197	Noncoding	NA	NA	NA	NA	NA	NA
41017	LOC105376207	Noncoding	NA	NA	NA	NA	NA	NA
41018	LOC105376209	Noncoding	NA	NA	NA	NA	NA	NA
41019	LOC105376213	Noncoding	NA	NA	NA	NA	NA	NA
41020	LOC105376223	Noncoding	NA	NA	NA	NA	NA	NA
41021	LOC105376225	Noncoding	NA	NA	NA	NA	NA	NA
41022	LOC105376229	Noncoding	NA	NA	NA	NA	NA	NA
41023	LOC105376232	Noncoding	NA	NA	NA	NA	NA	NA
41024	LOC105376233	Noncoding	NA	NA	NA	NA	NA	NA
41025	LOC105376234	Noncoding	NA	NA	NA	NA	NA	NA
41026	LOC105376235	Noncoding	NA	NA	NA	NA	NA	NA
41027	LOC105376237	Noncoding	NA	NA	NA	NA	NA	NA
41028	LOC105376238	Noncoding	NA	NA	NA	NA	NA	NA
41029	LOC105376240	Noncoding	NA	NA	NA	NA	NA	NA
41030	LOC105376246	Noncoding	NA	NA	NA	NA	NA	NA
41031	LOC105376247	Noncoding	NA	NA	NA	NA	NA	NA
41032	LOC105376248	Noncoding	NA	NA	NA	NA	NA	NA
41033	LOC105376249	Noncoding	NA	NA	NA	NA	NA	NA
41034	LOC105376250	Noncoding	NA	NA	NA	NA	NA	NA
41035	LOC105376265	Noncoding	NA	NA	NA	NA	NA	NA
41036	LOC105376266	Noncoding	NA	NA	NA	NA	NA	NA
41037	LOC105376273	Noncoding	NA	NA	NA	NA	NA	NA
41038	LOC105376275	Noncoding	NA	NA	NA	NA	NA	NA
41039	LOC105376276	Noncoding	NA	NA	NA	NA	NA	NA
41040	LOC105376279	Noncoding	NA	NA	NA	NA	NA	NA
41041	LOC105376281	Noncoding	NA	NA	NA	NA	NA	NA
41042	FIBCD1-AS1	Noncoding	NA	NA	NA	NA	NA	NA
41043	LOC105376300	Noncoding	NA	NA	NA	NA	NA	NA
41044	LOC105376301	Noncoding	NA	NA	NA	NA	NA	NA
41045	LOC105376302	Noncoding	NA	NA	NA	NA	NA	NA
41046	LOC105376304	Noncoding	NA	NA	NA	NA	NA	NA
41047	LOC105376313	Noncoding	NA	NA	NA	NA	NA	NA
41048	LOC105376316	Noncoding	NA	NA	NA	NA	NA	NA
41049	LOC105376317	Noncoding	NA	NA	NA	NA	NA	NA
41050	LOC105376318	Noncoding	NA	NA	NA	NA	NA	NA
41051	LOC105376325	Noncoding	NA	NA	NA	NA	NA	NA
41052	LOC105376326	Noncoding	NA	NA	NA	NA	NA	NA
41053	LOC105376327	Noncoding	NA	NA	NA	NA	NA	NA
41054	LOC105376333	Noncoding	NA	NA	NA	NA	NA	NA
41055	LOC105376342	Noncoding	NA	NA	NA	NA	NA	NA
41056	LOC105376349	Noncoding	NA	NA	NA	NA	NA	NA
41057	LOC105376356	Noncoding	NA	NA	NA	NA	NA	NA
41058	LOC105376357	Noncoding	NA	NA	NA	NA	NA	NA
41059	LOC105376358	Noncoding	NA	NA	NA	NA	NA	NA
41060	LOC105376361	Noncoding	NA	NA	NA	NA	NA	NA
41061	LOC105376364	Noncoding	NA	NA	NA	NA	NA	NA
41062	LOC105376368	Noncoding	NA	NA	NA	NA	NA	NA
41063	LOC105376369	Noncoding	NA	NA	NA	NA	NA	NA
41064	LOC105376371	Noncoding	NA	NA	NA	NA	NA	NA
41065	LOC105376374	Noncoding	NA	NA	NA	NA	NA	NA
41066	LOC105376375	Noncoding	NA	NA	NA	NA	NA	NA
41067	LOC105376380	Noncoding	NA	NA	NA	NA	NA	NA
41068	LOC101928080	Noncoding	NA	NA	NA	NA	NA	NA
41069	LOC105376391	Noncoding	NA	NA	NA	NA	NA	NA
41070	LOC105376394	Noncoding	NA	NA	NA	NA	NA	NA
41071	LOC105376395	Noncoding	NA	NA	NA	NA	NA	NA
41072	LOC105376396	Noncoding	NA	NA	NA	NA	NA	NA
41073	LOC105376397	Noncoding	NA	NA	NA	NA	NA	NA
41074	LOC105376403	Noncoding	NA	NA	NA	NA	NA	NA
41075	LOC105376409	Noncoding	NA	NA	NA	NA	NA	NA
41076	LOC105376411	Noncoding	NA	NA	NA	NA	NA	NA
41077	LOC105376415	Noncoding	NA	NA	NA	NA	NA	NA
41078	LOC105376416	Noncoding	NA	NA	NA	NA	NA	NA
41079	BEND7-DT	Noncoding	NA	NA	NA	NA	NA	NA
41080	LOC105376422	Noncoding	NA	NA	NA	NA	NA	NA
41081	LOC105376429	Noncoding	NA	NA	NA	NA	NA	NA
41082	LOC105376431	Noncoding	NA	NA	NA	NA	NA	NA
41083	LOC105376435	Noncoding	NA	NA	NA	NA	NA	NA
41084	LOC105376437	Noncoding	NA	NA	NA	NA	NA	NA
41085	LOC105376440	Noncoding	NA	NA	NA	NA	NA	NA
41086	LOC105376441	Noncoding	NA	NA	NA	NA	NA	NA
41087	LOC105376445	Noncoding	NA	NA	NA	NA	NA	NA
41088	LOC105376450	Noncoding	NA	NA	NA	NA	NA	NA
41089	LOC105376451	Noncoding	NA	NA	NA	NA	NA	NA
41090	LOC105376454	Noncoding	NA	NA	NA	NA	NA	NA
41091	LOC105376456	Noncoding	NA	NA	NA	NA	NA	NA
41092	LOC105376460	Noncoding	NA	NA	NA	NA	NA	NA
41093	LOC105376461	Noncoding	NA	NA	NA	NA	NA	NA
41094	SELENOOLP	Noncoding	NA	NA	NA	NA	NA	NA
41095	MPP7-DT	Noncoding	NA	NA	NA	NA	NA	NA
41096	LOC105376472	Noncoding	NA	NA	NA	NA	NA	NA
41097	LOC105376473	Noncoding	NA	NA	NA	NA	NA	NA
41098	LOC105376474	Noncoding	NA	NA	NA	NA	NA	NA
41099	LOC105376475	Noncoding	NA	NA	NA	NA	NA	NA
41100	LOC105376476	Noncoding	NA	NA	NA	NA	NA	NA
41101	LOC105376477	Noncoding	NA	NA	NA	NA	NA	NA
41102	LOC105376479	Noncoding	NA	NA	NA	NA	NA	NA
41103	LOC105376484	Noncoding	NA	NA	NA	NA	NA	NA
41104	LOC105376485	Noncoding	NA	NA	NA	NA	NA	NA
41105	LOC105376489	Noncoding	NA	NA	NA	NA	NA	NA
41106	LOC105376494	Noncoding	NA	NA	NA	NA	NA	NA
41107	LINC02630	Noncoding	NA	NA	NA	NA	NA	NA
41108	LOC105376496	Noncoding	NA	NA	NA	NA	NA	NA
41109	LOC105376497	Noncoding	NA	NA	NA	NA	NA	NA
41110	LOC105376498	Noncoding	NA	NA	NA	NA	NA	NA
41111	LOC105376500	Noncoding	NA	NA	NA	NA	NA	NA
41112	LOC105376509	Noncoding	NA	NA	NA	NA	NA	NA
41113	LOC105376520	Noncoding	NA	NA	NA	NA	NA	NA
41114	LOC105376528	Noncoding	NA	NA	NA	NA	NA	NA
41115	LOC107983976	Noncoding	NA	NA	NA	NA	NA	NA
41116	LOC105376553	Noncoding	NA	NA	NA	NA	NA	NA
41117	LOC105376556	Noncoding	NA	NA	NA	NA	NA	NA
41118	LOC105376558	Noncoding	NA	NA	NA	NA	NA	NA
41119	LOC105376568	Noncoding	NA	NA	NA	NA	NA	NA
41120	LOC105376571	Noncoding	NA	NA	NA	NA	NA	NA
41121	LOC105376576	Noncoding	NA	NA	NA	NA	NA	NA
41122	LOC105376578	Noncoding	NA	NA	NA	NA	NA	NA
41123	LOC105376583	Noncoding	NA	NA	NA	NA	NA	NA
41124	LOC105376584	Noncoding	NA	NA	NA	NA	NA	NA
41125	LOC105376585	Noncoding	NA	NA	NA	NA	NA	NA
41126	LOC105376587	Noncoding	NA	NA	NA	NA	NA	NA
41127	LOC105376588	Noncoding	NA	NA	NA	NA	NA	NA
41128	LINC02726	Noncoding	NA	NA	NA	NA	NA	NA
41129	LOC105376595	Noncoding	NA	NA	NA	NA	NA	NA
41130	LOC105376598	Noncoding	NA	NA	NA	NA	NA	NA
41131	LOC105376600	Noncoding	NA	NA	NA	NA	NA	NA
41132	LOC105376601	Noncoding	NA	NA	NA	NA	NA	NA
41133	LOC105376613	Noncoding	NA	NA	NA	NA	NA	NA
41134	LOC105376615	Noncoding	NA	NA	NA	NA	NA	NA
41135	LOC105376621	Noncoding	NA	NA	NA	NA	NA	NA
41136	LOC105376622	Noncoding	NA	NA	NA	NA	NA	NA
41137	LINC02707	Noncoding	NA	NA	NA	NA	NA	NA
41138	LOC105376625	Noncoding	NA	NA	NA	NA	NA	NA
41139	LOC105376631	Noncoding	NA	NA	NA	NA	NA	NA
41140	LOC105376632	Noncoding	NA	NA	NA	NA	NA	NA
41141	LOC105376634	Noncoding	NA	NA	NA	NA	NA	NA
41142	LOC105376636	Noncoding	NA	NA	NA	NA	NA	NA
41143	LOC105376639	Noncoding	NA	NA	NA	NA	NA	NA
41144	LOC105376641	Noncoding	NA	NA	NA	NA	NA	NA
41145	LOC105376642	Noncoding	NA	NA	NA	NA	NA	NA
41146	LOC105376645	Noncoding	NA	NA	NA	NA	NA	NA
41147	LOC105376649	Noncoding	NA	NA	NA	NA	NA	NA
41148	LOC105376650	Noncoding	NA	NA	NA	NA	NA	NA
41149	LOC105376652	Noncoding	NA	NA	NA	NA	NA	NA
41150	LOC105376655	Noncoding	NA	NA	NA	NA	NA	NA
41151	LOC105376656	Noncoding	NA	NA	NA	NA	NA	NA
41152	LOC105376661	Noncoding	NA	NA	NA	NA	NA	NA
41153	LINC02390	Noncoding	NA	NA	NA	NA	NA	NA
41154	LOC105369656	Noncoding	NA	NA	NA	NA	NA	NA
41155	LOC105376675	Noncoding	NA	NA	NA	NA	NA	NA
41156	LOC105369663	Noncoding	NA	NA	NA	NA	NA	NA
41157	LOC105369666	Noncoding	NA	NA	NA	NA	NA	NA
41158	LOC105369677	Noncoding	NA	NA	NA	NA	NA	NA
41159	LOC105369682	Noncoding	NA	NA	NA	NA	NA	NA
41160	LOC105369686	Noncoding	NA	NA	NA	NA	NA	NA
41161	LOC105369688	Noncoding	NA	NA	NA	NA	NA	NA
41162	LOC105369690	Noncoding	NA	NA	NA	NA	NA	NA
41163	LOC105369151	Noncoding	NA	NA	NA	NA	NA	NA
41164	LOC105369701	Noncoding	NA	NA	NA	NA	NA	NA
41165	LOC105369709	Noncoding	NA	NA	NA	NA	NA	NA
41166	LOC105369710	Noncoding	NA	NA	NA	NA	NA	NA
41167	LOC105369711	Noncoding	NA	NA	NA	NA	NA	NA
41168	LOC105369716	Noncoding	NA	NA	NA	NA	NA	NA
41169	LOC105369718	Noncoding	NA	NA	NA	NA	NA	NA
41170	LOC105369722	Noncoding	NA	NA	NA	NA	NA	NA
41171	LOC105369725	Noncoding	NA	NA	NA	NA	NA	NA
41172	LOC105369726	Noncoding	NA	NA	NA	NA	NA	NA
41173	LOC105369607	Noncoding	NA	NA	NA	NA	NA	NA
41174	LOC105369616	Noncoding	NA	NA	NA	NA	NA	NA
41175	LOC105369621	Noncoding	NA	NA	NA	NA	NA	NA
41176	LOC105369622	Noncoding	NA	NA	NA	NA	NA	NA
41177	LOC105369623	Noncoding	NA	NA	NA	NA	NA	NA
41178	LOC105369626	Noncoding	NA	NA	NA	NA	NA	NA
41179	LOC105369634	Noncoding	NA	NA	NA	NA	NA	NA
41180	LOC105370299	Noncoding	NA	NA	NA	NA	NA	NA
41181	LOC105370300	Noncoding	NA	NA	NA	NA	NA	NA
41182	LOC105370301	Noncoding	NA	NA	NA	NA	NA	NA
41183	LOC105370304	Noncoding	NA	NA	NA	NA	NA	NA
41184	LOC105370310	Noncoding	NA	NA	NA	NA	NA	NA
41185	LOC105370311	Noncoding	NA	NA	NA	NA	NA	NA
41186	LOC105370312	Noncoding	NA	NA	NA	NA	NA	NA
41187	LOC105370313	Noncoding	NA	NA	NA	NA	NA	NA
41188	LOC105370314	Noncoding	NA	NA	NA	NA	NA	NA
41189	LOC105370315	Noncoding	NA	NA	NA	NA	NA	NA
41190	LOC105370317	Noncoding	NA	NA	NA	NA	NA	NA
41191	LOC105370330	Noncoding	NA	NA	NA	NA	NA	NA
41192	LOC105370332	Noncoding	NA	NA	NA	NA	NA	NA
41193	LOC105370337	Noncoding	NA	NA	NA	NA	NA	NA
41194	LOC105370338	Noncoding	NA	NA	NA	NA	NA	NA
41195	LOC105370339	Noncoding	NA	NA	NA	NA	NA	NA
41196	LOC105370340	Noncoding	NA	NA	NA	NA	NA	NA
41197	LOC105370342	Noncoding	NA	NA	NA	NA	NA	NA
41198	LOC105370344	Noncoding	NA	NA	NA	NA	NA	NA
41199	LOC105370353	Noncoding	NA	NA	NA	NA	NA	NA
41200	LOC105370360	Noncoding	NA	NA	NA	NA	NA	NA
41201	LOC101927712	Noncoding	NA	NA	NA	NA	NA	NA
41202	LOC105370366	Noncoding	NA	NA	NA	NA	NA	NA
41203	LOC105376698	Noncoding	NA	NA	NA	NA	NA	NA
41204	LOC105370730	Noncoding	NA	NA	NA	NA	NA	NA
41205	LOC105370739	Noncoding	NA	NA	NA	NA	NA	NA
41206	LOC105370753	Noncoding	NA	NA	NA	NA	NA	NA
41207	LOC105376710	Noncoding	NA	NA	NA	NA	NA	NA
41208	LOC105370763	Noncoding	NA	NA	NA	NA	NA	NA
41209	LOC105370765	Noncoding	NA	NA	NA	NA	NA	NA
41210	LOC102724214	Noncoding	NA	NA	NA	NA	NA	NA
41211	LOC105370767	Noncoding	NA	NA	NA	NA	NA	NA
41212	LOC105370768	Noncoding	NA	NA	NA	NA	NA	NA
41213	LOC105370769	Noncoding	NA	NA	NA	NA	NA	NA
41214	LOC105370770	Noncoding	NA	NA	NA	NA	NA	NA
41215	LOC105370772	Noncoding	NA	NA	NA	NA	NA	NA
41216	LOC105370773	Noncoding	NA	NA	NA	NA	NA	NA
41217	LOC105370776	Noncoding	NA	NA	NA	NA	NA	NA
41218	LOC124900600	Noncoding	NA	NA	NA	NA	NA	NA
41219	LOC105370785	Noncoding	NA	NA	NA	NA	NA	NA
41220	LOC105370790	Noncoding	NA	NA	NA	NA	NA	NA
41221	LOC105370793	Noncoding	NA	NA	NA	NA	NA	NA
41222	LOC105370794	Noncoding	NA	NA	NA	NA	NA	NA
41223	VPS39-DT	Noncoding	NA	NA	NA	NA	NA	NA
41224	LOC105370798	Noncoding	NA	NA	NA	NA	NA	NA
41225	LOC105370803	Noncoding	NA	NA	NA	NA	NA	NA
41226	LOC128966560	Noncoding	NA	NA	NA	NA	NA	NA
41227	LOC105370816	Noncoding	NA	NA	NA	NA	NA	NA
41228	LOC105370819	Noncoding	NA	NA	NA	NA	NA	NA
41229	LOC105370823	Noncoding	NA	NA	NA	NA	NA	NA
41230	LOC105370827	Noncoding	NA	NA	NA	NA	NA	NA
41231	LOC105370838	Noncoding	NA	NA	NA	NA	NA	NA
41232	LOC105370839	Noncoding	NA	NA	NA	NA	NA	NA
41233	LOC105370840	Noncoding	NA	NA	NA	NA	NA	NA
41234	LOC105370847	Noncoding	NA	NA	NA	NA	NA	NA
41235	LOC102724938	Noncoding	NA	NA	NA	NA	NA	NA
41236	LOC105370861	Noncoding	NA	NA	NA	NA	NA	NA
41237	LOC105370866	Noncoding	NA	NA	NA	NA	NA	NA
41238	LOC102723464	Noncoding	NA	NA	NA	NA	NA	NA
41239	LOC105370867	Noncoding	NA	NA	NA	NA	NA	NA
41240	LOC105370869	Noncoding	NA	NA	NA	NA	NA	NA
41241	LOC105376718	Noncoding	NA	NA	NA	NA	NA	NA
41242	LOC105370870	Noncoding	NA	NA	NA	NA	NA	NA
41243	LOC105370871	Noncoding	NA	NA	NA	NA	NA	NA
41244	LOC105370878	Noncoding	NA	NA	NA	NA	NA	NA
41245	LOC105370886	Noncoding	NA	NA	NA	NA	NA	NA
41246	LOC105370887	Noncoding	NA	NA	NA	NA	NA	NA
41247	LOC105370891	Noncoding	NA	NA	NA	NA	NA	NA
41248	LOC105370892	Noncoding	NA	NA	NA	NA	NA	NA
41249	LOC105370897	Noncoding	NA	NA	NA	NA	NA	NA
41250	GOLGA6EP	Noncoding	NA	NA	NA	NA	NA	NA
41251	LOC105370910	Noncoding	NA	NA	NA	NA	NA	NA
41252	LOC105370912	Noncoding	NA	NA	NA	NA	NA	NA
41253	LOC105370913	Noncoding	NA	NA	NA	NA	NA	NA
41254	LOC105370921	Noncoding	NA	NA	NA	NA	NA	NA
41255	LOC105370922	Noncoding	NA	NA	NA	NA	NA	NA
41256	LOC105370923	Noncoding	NA	NA	NA	NA	NA	NA
41257	LOC105370924	Noncoding	NA	NA	NA	NA	NA	NA
41258	LOC105370926	Noncoding	NA	NA	NA	NA	NA	NA
41259	LOC105370932	Noncoding	NA	NA	NA	NA	NA	NA
41260	LOC105370933	Noncoding	NA	NA	NA	NA	NA	NA
41261	LOC105370934	Noncoding	NA	NA	NA	NA	NA	NA
41262	LOC105370936	Noncoding	NA	NA	NA	NA	NA	NA
41263	LOC105370948	Noncoding	NA	NA	NA	NA	NA	NA
41264	LOC105370952	Noncoding	NA	NA	NA	NA	NA	NA
41265	LOC105370955	Noncoding	NA	NA	NA	NA	NA	NA
41266	LOC105370957	Noncoding	NA	NA	NA	NA	NA	NA
41267	LOC105370958	Noncoding	NA	NA	NA	NA	NA	NA
41268	LOC105370959	Noncoding	NA	NA	NA	NA	NA	NA
41269	LOC105370970	Noncoding	NA	NA	NA	NA	NA	NA
41270	LOC105370984	Noncoding	NA	NA	NA	NA	NA	NA
41271	LINC02852	Noncoding	NA	NA	NA	NA	NA	NA
41272	LOC105370986	Noncoding	NA	NA	NA	NA	NA	NA
41273	LOC105370988	Noncoding	NA	NA	NA	NA	NA	NA
41274	LOC105370989	Noncoding	NA	NA	NA	NA	NA	NA
41275	LOC105370990	Noncoding	NA	NA	NA	NA	NA	NA
41276	LOC105370995	Noncoding	NA	NA	NA	NA	NA	NA
41277	LOC105371005	Noncoding	NA	NA	NA	NA	NA	NA
41278	LOC105371010	Noncoding	NA	NA	NA	NA	NA	NA
41279	LOC105371024	Noncoding	NA	NA	NA	NA	NA	NA
41280	LOC105376730	Noncoding	NA	NA	NA	NA	NA	NA
41281	LOC105371042	Noncoding	NA	NA	NA	NA	NA	NA
41282	LOC105371044	Noncoding	NA	NA	NA	NA	NA	NA
41283	LOC105371064	Noncoding	NA	NA	NA	NA	NA	NA
41284	LINC02164	Noncoding	NA	NA	NA	NA	NA	NA
41285	LOC105371072	Noncoding	NA	NA	NA	NA	NA	NA
41286	LOC105371075	Noncoding	NA	NA	NA	NA	NA	NA
41287	LOC105371076	Noncoding	NA	NA	NA	NA	NA	NA
41288	LOC105371077	Noncoding	NA	NA	NA	NA	NA	NA
41289	LOC105371087	Noncoding	NA	NA	NA	NA	NA	NA
41290	LOC105371088	Noncoding	NA	NA	NA	NA	NA	NA
41291	LOC105371091	Noncoding	NA	NA	NA	NA	NA	NA
41292	LOC105371094	Noncoding	NA	NA	NA	NA	NA	NA
41293	LOC101927469	Noncoding	NA	NA	NA	NA	NA	NA
41294	LOC105371097	Noncoding	NA	NA	NA	NA	NA	NA
41295	LOC105371096	Noncoding	NA	NA	NA	NA	NA	NA
41296	LOC105371102	Noncoding	NA	NA	NA	NA	NA	NA
41297	LOC105371100	Noncoding	NA	NA	NA	NA	NA	NA
41298	LOC105371105	Noncoding	NA	NA	NA	NA	NA	NA
41299	LOC105371106	Noncoding	NA	NA	NA	NA	NA	NA
41300	LOC105371108	Noncoding	NA	NA	NA	NA	NA	NA
41301	LOC105376751	Noncoding	NA	NA	NA	NA	NA	NA
41302	LOC105371237	Noncoding	NA	NA	NA	NA	NA	NA
41303	LOC105371243	Noncoding	NA	NA	NA	NA	NA	NA
41304	LOC105371256	Noncoding	NA	NA	NA	NA	NA	NA
41305	LOC105371259	Noncoding	NA	NA	NA	NA	NA	NA
41306	LOC105371262	Noncoding	NA	NA	NA	NA	NA	NA
41307	LOC105371265	Noncoding	NA	NA	NA	NA	NA	NA
41308	LOC105371269	Noncoding	NA	NA	NA	NA	NA	NA
41309	LOC105371271	Noncoding	NA	NA	NA	NA	NA	NA
41310	LOC105371272	Noncoding	NA	NA	NA	NA	NA	NA
41311	LINC02183	Noncoding	NA	NA	NA	NA	NA	NA
41312	LOC105371274	Noncoding	NA	NA	NA	NA	NA	NA
41313	LOC105371278	Noncoding	NA	NA	NA	NA	NA	NA
41314	LOC105371279	Noncoding	NA	NA	NA	NA	NA	NA
41315	LOC105371280	Noncoding	NA	NA	NA	NA	NA	NA
41316	LOC105371287	Noncoding	NA	NA	NA	NA	NA	NA
41317	LOC105371291	Noncoding	NA	NA	NA	NA	NA	NA
41318	LOC105371293	Noncoding	NA	NA	NA	NA	NA	NA
41319	LOC105371299	Noncoding	NA	NA	NA	NA	NA	NA
41320	LOC105371300	Noncoding	NA	NA	NA	NA	NA	NA
41321	LOC105371301	Noncoding	NA	NA	NA	NA	NA	NA
41322	LOC105371302	Noncoding	NA	NA	NA	NA	NA	NA
41323	LOC105371306	Noncoding	NA	NA	NA	NA	NA	NA
41324	LOC102723560	Noncoding	NA	NA	NA	NA	NA	NA
41325	LOC105371309	Noncoding	NA	NA	NA	NA	NA	NA
41326	LOC105371313	Noncoding	NA	NA	NA	NA	NA	NA
41327	LOC105371316	Noncoding	NA	NA	NA	NA	NA	NA
41328	LOC105371318	Noncoding	NA	NA	NA	NA	NA	NA
41329	LOC105371325	Noncoding	NA	NA	NA	NA	NA	NA
41330	LOC105371334	Noncoding	NA	NA	NA	NA	NA	NA
41331	LOC105371341	Noncoding	NA	NA	NA	NA	NA	NA
41332	LOC105371342	Noncoding	NA	NA	NA	NA	NA	NA
41333	LOC105371343	Noncoding	NA	NA	NA	NA	NA	NA
41334	LOC105371344	Noncoding	NA	NA	NA	NA	NA	NA
41335	LOC105371349	Noncoding	NA	NA	NA	NA	NA	NA
41336	LOC105376774	Noncoding	NA	NA	NA	NA	NA	NA
41337	LOC105376775	Noncoding	NA	NA	NA	NA	NA	NA
41338	LOC105371358	Noncoding	NA	NA	NA	NA	NA	NA
41339	LINC02176	Noncoding	NA	NA	NA	NA	NA	NA
41340	LOC105371389	Noncoding	NA	NA	NA	NA	NA	NA
41341	LOC105376778	Noncoding	NA	NA	NA	NA	NA	NA
41342	LOC105371392	Noncoding	NA	NA	NA	NA	NA	NA
41343	LOC105371399	Noncoding	NA	NA	NA	NA	NA	NA
41344	LOC107983950	Noncoding	NA	NA	NA	NA	NA	NA
41345	LOC105371412	Noncoding	NA	NA	NA	NA	NA	NA
41346	LOC101930112	Noncoding	Spg7	spg7	SPG7	Bifunctional	Coding	Coding
41347	LOC105376786	Noncoding	NA	NA	NA	NA	NA	NA
41348	LOC105371939	Noncoding	NA	NA	NA	NA	NA	NA
41349	LOC105371481	Noncoding	NA	NA	NA	NA	NA	NA
41350	LOC105371483	Noncoding	NA	NA	NA	NA	NA	NA
41351	LOC105371505	Noncoding	NA	NA	NA	NA	NA	NA
41352	LOC105371508	Noncoding	NA	NA	NA	NA	NA	NA
41353	LOC105371509	Noncoding	NA	NA	NA	NA	NA	NA
41354	LOC105371512	Noncoding	NA	NA	NA	NA	NA	NA
41355	LOC105371526	Noncoding	NA	NA	NA	NA	NA	NA
41356	LOC105371529	Noncoding	NA	NA	NA	NA	NA	NA
41357	LOC105371530	Noncoding	NA	NA	NA	NA	NA	NA
41358	LOC105371540	Noncoding	NA	NA	NA	NA	NA	NA
41359	LOC105371544	Noncoding	NA	NA	NA	NA	NA	NA
41360	LOC105371545	Noncoding	NA	NA	NA	NA	NA	NA
41361	LOC105371547	Noncoding	NA	NA	NA	NA	NA	NA
41362	LOC105371551	Noncoding	NA	NA	NA	NA	NA	NA
41363	LOC105371552	Noncoding	NA	NA	NA	NA	NA	NA
41364	LOC105371557	Noncoding	NA	NA	NA	NA	NA	NA
41365	LOC105371573	Noncoding	NA	NA	NA	NA	NA	NA
41366	LOC105371583	Noncoding	NA	NA	NA	NA	NA	NA
41367	LOC105371709	Noncoding	NA	NA	NA	NA	NA	NA
41368	LOC105371712	Noncoding	NA	NA	NA	NA	NA	NA
41369	LOC105371721	Noncoding	NA	NA	NA	NA	NA	NA
41370	LOC105371725	Noncoding	NA	NA	NA	NA	NA	NA
41371	LOC105371738	Noncoding	NA	NA	NA	NA	NA	NA
41372	LOC105371739	Noncoding	NA	NA	NA	NA	NA	NA
41373	LOC105371740	Noncoding	NA	NA	NA	NA	NA	NA
41374	LOC105371749	Noncoding	NA	NA	NA	NA	NA	NA
41375	LOC105371753	Noncoding	NA	NA	NA	NA	NA	NA
41376	LOC105371757	Noncoding	NA	NA	NA	NA	NA	NA
41377	LOC105371760	Noncoding	NA	NA	NA	NA	NA	NA
41378	LOC105371762	Noncoding	NA	NA	NA	NA	NA	NA
41379	LOC105371770	Noncoding	NA	NA	NA	NA	NA	NA
41380	LOC105371775	Noncoding	NA	NA	NA	NA	NA	NA
41381	LOC105371776	Noncoding	NA	NA	NA	NA	NA	NA
41382	LOC105371777	Noncoding	NA	NA	NA	NA	NA	NA
41383	LOC105371790	Noncoding	NA	NA	NA	NA	NA	NA
41384	LOC105371791	Noncoding	NA	NA	NA	NA	NA	NA
41385	LOC105371793	Noncoding	NA	NA	NA	NA	NA	NA
41386	LOC105371796	Noncoding	NA	NA	NA	NA	NA	NA
41387	LOC105371808	Noncoding	NA	NA	NA	NA	NA	NA
41388	LINC02086	Noncoding	NA	NA	NA	NA	NA	NA
41389	LOC105371811	Noncoding	NA	NA	NA	NA	NA	NA
41390	LOC105371829	Noncoding	NA	NA	NA	NA	NA	NA
41391	LOC105371841	Noncoding	NA	NA	NA	NA	NA	NA
41392	LOC105371842	Noncoding	NA	NA	NA	NA	NA	NA
41393	LOC105371845	Noncoding	NA	NA	NA	NA	NA	NA
41394	LOC105371847	Noncoding	NA	NA	NA	NA	NA	NA
41395	LOC105371853	Noncoding	NA	NA	NA	NA	NA	NA
41396	LOC105371854	Noncoding	NA	NA	NA	NA	NA	NA
41397	LOC105371936	Noncoding	NA	NA	NA	NA	NA	NA
41398	LOC105371860	Noncoding	NA	NA	NA	NA	NA	NA
41399	LOC105371878	Noncoding	NA	NA	NA	NA	NA	NA
41400	LOC105371879	Noncoding	NA	NA	NA	NA	NA	NA
41401	LOC105371881	Noncoding	NA	NA	NA	NA	NA	NA
41402	LOC105371882	Noncoding	NA	NA	NA	NA	NA	NA
41403	LOC105371884	Noncoding	NA	NA	NA	NA	NA	NA
41404	LOC105371887	Noncoding	NA	NA	NA	NA	NA	NA
41405	LOC105371901	Noncoding	NA	NA	NA	NA	NA	NA
41406	LOC105371903	Noncoding	NA	NA	NA	NA	NA	NA
41407	LOC105371908	Noncoding	NA	NA	NA	NA	NA	NA
41408	LOC105371909	Noncoding	NA	NA	NA	NA	NA	NA
41409	LOC105371951	Noncoding	NA	NA	NA	NA	NA	NA
41410	LOC105371956	Noncoding	NA	NA	NA	NA	NA	NA
41411	LOC105371957	Noncoding	NA	NA	NA	NA	NA	NA
41412	LOC105371960	Noncoding	NA	NA	NA	NA	NA	NA
41413	LOC105371965	Noncoding	NA	NA	NA	NA	NA	NA
41414	LOC105371968	Noncoding	NA	NA	NA	NA	NA	NA
41415	LOC105371973	Noncoding	NA	NA	NA	NA	NA	NA
41416	LOC105371975	Noncoding	NA	NA	NA	NA	NA	NA
41417	LOC105371981	Noncoding	NA	NA	NA	NA	NA	NA
41418	LOC105371983	Noncoding	NA	NA	NA	NA	NA	NA
41419	LOC105371984	Noncoding	NA	NA	NA	NA	NA	NA
41420	LOC105371988	Noncoding	NA	NA	NA	NA	NA	NA
41421	LOC105371993	Noncoding	NA	NA	NA	NA	NA	NA
41422	LOC105371996	Noncoding	NA	NA	NA	NA	NA	NA
41423	LOC105372004	Noncoding	NA	NA	NA	NA	NA	NA
41424	LOC105372005	Noncoding	NA	NA	NA	NA	NA	NA
41425	LOC105372006	Noncoding	NA	NA	NA	NA	NA	NA
41426	LOC105372007	Noncoding	NA	NA	NA	NA	NA	NA
41427	LOC105372008	Noncoding	NA	NA	NA	NA	NA	NA
41428	LOC105372010	Noncoding	NA	NA	NA	NA	NA	NA
41429	LOC105372016	Noncoding	NA	NA	NA	NA	NA	NA
41430	LOC105372017	Noncoding	NA	NA	NA	NA	NA	NA
41431	LOC105372019	Noncoding	NA	NA	NA	NA	NA	NA
41432	LOC105372029	Noncoding	NA	NA	NA	NA	NA	NA
41433	LOC102725227	Noncoding	NA	NA	NA	NA	NA	NA
41434	LOC105372042	Noncoding	NA	NA	NA	NA	NA	NA
41435	LOC105372043	Noncoding	NA	NA	NA	NA	NA	NA
41436	LOC105372044	Noncoding	NA	NA	NA	NA	NA	NA
41437	LOC105372045	Noncoding	NA	NA	NA	NA	NA	NA
41438	LOC105372047	Noncoding	NA	NA	NA	NA	NA	NA
41439	LOC105372055	Noncoding	NA	NA	NA	NA	NA	NA
41440	LOC105372065	Noncoding	NA	NA	NA	NA	NA	NA
41441	LOC105372074	Noncoding	NA	NA	NA	NA	NA	NA
41442	LOC105372076	Noncoding	NA	NA	NA	NA	NA	NA
41443	LOC105372077	Noncoding	NA	NA	NA	NA	NA	NA
41444	LOC105372081	Noncoding	NA	NA	NA	NA	NA	NA
41445	LOC105372082	Noncoding	NA	NA	NA	NA	NA	NA
41446	LOC105372084	Noncoding	NA	NA	NA	NA	NA	NA
41447	LOC105372085	Noncoding	NA	NA	NA	NA	NA	NA
41448	LOC105372087	Noncoding	NA	NA	NA	NA	NA	NA
41449	LOC105372088	Noncoding	NA	NA	NA	NA	NA	NA
41450	LOC105372089	Noncoding	NA	NA	NA	NA	NA	NA
41451	LOC105372093	Noncoding	NA	NA	NA	NA	NA	NA
41452	LOC105372096	Noncoding	NA	NA	NA	NA	NA	NA
41453	LOC105372100	Noncoding	NA	NA	NA	NA	NA	NA
41454	LOC105372101	Noncoding	NA	NA	NA	NA	NA	NA
41455	LOC105372108	Noncoding	NA	NA	NA	NA	NA	NA
41456	LOC105372114	Noncoding	NA	NA	NA	NA	NA	NA
41457	LOC105372116	Noncoding	NA	NA	NA	NA	NA	NA
41458	LOC105372120	Noncoding	NA	NA	NA	NA	NA	NA
41459	LINC03035	Noncoding	NA	NA	NA	NA	NA	NA
41460	LOC105372135	Noncoding	NA	NA	NA	NA	NA	NA
41461	LOC105372136	Noncoding	NA	NA	NA	NA	NA	NA
41462	LOC105372140	Noncoding	NA	NA	NA	NA	NA	NA
41463	LOC105372141	Noncoding	NA	NA	NA	NA	NA	NA
41464	LOC105372151	Noncoding	NA	NA	NA	NA	NA	NA
41465	LOC105372152	Noncoding	NA	NA	NA	NA	NA	NA
41466	LOC105372156	Noncoding	NA	NA	NA	NA	NA	NA
41467	LOC105372159	Noncoding	NA	NA	NA	NA	NA	NA
41468	LOC105372161	Noncoding	NA	NA	NA	NA	NA	NA
41469	LOC105372165	Noncoding	NA	NA	NA	NA	NA	NA
41470	LOC105372166	Noncoding	NA	NA	NA	NA	NA	NA
41471	LOC105372167	Noncoding	NA	NA	NA	NA	NA	NA
41472	LOC105372168	Noncoding	NA	NA	NA	NA	NA	NA
41473	LOC105372169	Noncoding	NA	NA	NA	NA	NA	NA
41474	LOC105372170	Noncoding	NA	NA	NA	NA	NA	NA
41475	LOC105372174	Noncoding	NA	NA	NA	NA	NA	NA
41476	LOC105372188	Noncoding	NA	NA	NA	NA	NA	NA
41477	LOC105372186	Noncoding	NA	NA	NA	NA	NA	NA
41478	LOC105376873	Noncoding	NA	NA	NA	NA	NA	NA
41479	LOC102725148	Noncoding	NA	NA	NA	NA	NA	NA
41480	LOC105372191	Noncoding	NA	NA	NA	NA	NA	NA
41481	LOC105372201	Noncoding	NA	NA	NA	NA	NA	NA
41482	LOC105372202	Noncoding	NA	NA	NA	NA	NA	NA
41483	LOC105372206	Noncoding	NA	NA	NA	NA	NA	NA
41484	LOC105372210	Noncoding	NA	NA	NA	NA	NA	NA
41485	LOC105372211	Noncoding	NA	NA	NA	NA	NA	NA
41486	LOC105372212	Noncoding	NA	NA	NA	NA	NA	NA
41487	LOC105372213	Noncoding	NA	NA	NA	NA	NA	NA
41488	LOC105372219	Noncoding	NA	NA	NA	NA	NA	NA
41489	LOC105372220	Noncoding	NA	NA	NA	NA	NA	NA
41490	LOC105372221	Noncoding	NA	NA	NA	NA	NA	NA
41491	LOC105372224	Noncoding	NA	NA	NA	NA	NA	NA
41492	LOC105372226	Noncoding	NA	NA	NA	NA	NA	NA
41493	LOC102723506	Noncoding	NA	NA	NA	NA	NA	NA
41494	LOC105372348	Noncoding	NA	NA	NA	NA	NA	NA
41495	LOC105372349	Noncoding	NA	NA	NA	NA	NA	NA
41496	LOC105372353	Noncoding	NA	NA	NA	NA	NA	NA
41497	LOC105372354	Noncoding	NA	NA	NA	NA	NA	NA
41498	LOC105372355	Noncoding	NA	NA	NA	NA	NA	NA
41499	LOC124900621	Noncoding	NA	NA	NA	NA	NA	NA
41500	LOC105372358	Noncoding	NA	NA	NA	NA	NA	NA
41501	LOC105372361	Noncoding	NA	NA	NA	NA	NA	NA
41502	LOC105372362	Noncoding	NA	NA	NA	NA	NA	NA
41503	LOC105372364	Noncoding	NA	NA	NA	NA	NA	NA
41504	LOC105376899	Noncoding	NA	NA	NA	NA	NA	NA
41505	LOC105372370	Noncoding	NA	NA	NA	NA	NA	NA
41506	LOC105372371	Noncoding	NA	NA	NA	NA	NA	NA
41507	LOC105372374	Noncoding	NA	NA	NA	NA	NA	NA
41508	LOC105372379	Noncoding	NA	NA	NA	NA	NA	NA
41509	LOC105372380	Noncoding	NA	NA	NA	NA	NA	NA
41510	LOC105372385	Noncoding	NA	NA	NA	NA	NA	NA
41511	LOC105372395	Noncoding	NA	NA	NA	NA	NA	NA
41512	LOC105372399	Noncoding	NA	NA	NA	NA	NA	NA
41513	LOC105372401	Noncoding	NA	NA	NA	NA	NA	NA
41514	LOC105372404	Noncoding	NA	NA	NA	NA	NA	NA
41515	LOC105372405	Noncoding	NA	NA	NA	NA	NA	NA
41516	LOC105372407	Noncoding	NA	NA	NA	NA	NA	NA
41517	LOC105372420	Noncoding	NA	NA	NA	NA	NA	NA
41518	LINC01595	Noncoding	NA	NA	NA	NA	NA	NA
41519	ZNF114-AS1	Noncoding	NA	NA	NA	NA	NA	NA
41520	LOC105372431	Noncoding	NA	NA	NA	NA	NA	NA
41521	LOC105372434	Noncoding	NA	NA	NA	NA	NA	NA
41522	LOC105372436	Noncoding	NA	NA	NA	NA	NA	NA
41523	LOC105372439	Noncoding	NA	NA	NA	NA	NA	NA
41524	LOC105372448	Noncoding	NA	NA	NA	NA	NA	NA
41525	LOC105372452	Noncoding	NA	NA	NA	NA	NA	NA
41526	LOC105372453	Noncoding	NA	NA	NA	NA	NA	NA
41527	LOC105372461	Noncoding	NA	NA	NA	NA	NA	NA
41528	LOC105372462	Noncoding	NA	NA	NA	NA	NA	NA
41529	LOC105372465	Noncoding	NA	NA	NA	NA	NA	NA
41530	LOC105372468	Noncoding	NA	NA	NA	NA	NA	NA
41531	LOC105372472	Noncoding	NA	NA	NA	NA	NA	NA
41532	LOC105372475	Noncoding	NA	NA	NA	NA	NA	NA
41533	LOC105372479	Noncoding	NA	NA	NA	NA	NA	NA
41534	LOC105372484	Noncoding	NA	NA	NA	NA	NA	NA
41535	LOC105372234	Noncoding	NA	NA	NA	NA	NA	NA
41536	LOC105372236	Noncoding	NA	NA	NA	NA	NA	NA
41537	LOC105372238	Noncoding	NA	NA	NA	NA	NA	NA
41538	LOC105372240	Noncoding	NA	NA	NA	NA	NA	NA
41539	LOC105372245	Noncoding	NA	NA	NA	NA	NA	NA
41540	LOC105372248	Noncoding	NA	NA	NA	NA	NA	NA
41541	LOC105372250	Noncoding	NA	NA	NA	NA	NA	NA
41542	LOC105372256	Noncoding	NA	NA	NA	NA	NA	NA
41543	LOC105372261	Noncoding	NA	NA	NA	NA	NA	NA
41544	LOC105372262	Noncoding	NA	NA	NA	NA	NA	NA
41545	LOC105376914	Noncoding	NA	NA	NA	NA	NA	NA
41546	LOC105372291	Noncoding	NA	NA	NA	NA	NA	NA
41547	LOC105372295	Noncoding	NA	NA	NA	NA	NA	NA
41548	LOC105372296	Noncoding	NA	NA	NA	NA	NA	NA
41549	LOC105372298	Noncoding	NA	NA	NA	NA	NA	NA
41550	LOC105372309	Noncoding	NA	NA	NA	NA	NA	NA
41551	LOC105372314	Noncoding	NA	NA	NA	NA	NA	NA
41552	LOC105372316	Noncoding	NA	NA	NA	NA	NA	NA
41553	LOC105372317	Noncoding	NA	NA	NA	NA	NA	NA
41554	LOC105372318	Noncoding	NA	NA	NA	NA	NA	NA
41555	LOC105372324	Noncoding	NA	NA	NA	NA	NA	NA
41556	LOC105372326	Noncoding	NA	NA	NA	NA	NA	NA
41557	LOC105372331	Noncoding	NA	NA	NA	NA	NA	NA
41558	LOC105372334	Noncoding	NA	NA	NA	NA	NA	NA
41559	LOC105372337	Noncoding	NA	NA	NA	NA	NA	NA
41560	LOC105372339	Noncoding	NA	NA	NA	NA	NA	NA
41561	LOC105372588	Noncoding	NA	NA	NA	NA	NA	NA
41562	LOC105372593	Noncoding	NA	NA	NA	NA	NA	NA
41563	LOC105372594	Noncoding	NA	NA	NA	NA	NA	NA
41564	LOC105372599	Noncoding	NA	NA	NA	NA	NA	NA
41565	LOC105372602	Noncoding	NA	NA	NA	NA	NA	NA
41566	LOC105372609	Noncoding	NA	NA	NA	NA	NA	NA
41567	LOC105372613	Noncoding	NA	NA	NA	NA	NA	NA
41568	LOC105372616	Noncoding	NA	NA	NA	NA	NA	NA
41569	LOC105372618	Noncoding	NA	NA	NA	NA	NA	NA
41570	LOC105372620	Noncoding	NA	NA	NA	NA	NA	NA
41571	LOC105372623	Noncoding	NA	NA	NA	NA	NA	NA
41572	LOC105372625	Noncoding	NA	NA	NA	NA	NA	NA
41573	LOC101927200	Noncoding	NA	NA	NA	NA	NA	NA
41574	LOC105372630	Noncoding	NA	NA	NA	NA	NA	NA
41575	LOC105372636	Noncoding	NA	NA	NA	NA	NA	NA
41576	LOC105372637	Noncoding	NA	NA	NA	NA	NA	NA
41577	LOC105372640	Noncoding	NA	NA	NA	NA	NA	NA
41578	LOC105372645	Noncoding	NA	NA	NA	NA	NA	NA
41579	LOC105372646	Noncoding	NA	NA	NA	NA	NA	NA
41580	LOC105372654	Noncoding	NA	NA	NA	NA	NA	NA
41581	LOC105372655	Noncoding	NA	NA	NA	NA	NA	NA
41582	LOC105372656	Noncoding	NA	NA	NA	NA	NA	NA
41583	LOC105372657	Noncoding	NA	NA	NA	NA	NA	NA
41584	LOC105372665	Noncoding	NA	NA	NA	NA	NA	NA
41585	LOC105372667	Noncoding	NA	NA	NA	NA	NA	NA
41586	LOC105372668	Noncoding	NA	NA	NA	NA	NA	NA
41587	LOC105372675	Noncoding	NA	NA	NA	NA	NA	NA
41588	LOC105372677	Noncoding	NA	NA	NA	NA	NA	NA
41589	LOC105376989	Noncoding	NA	NA	NA	NA	NA	NA
41590	LOC105372683	Noncoding	NA	NA	NA	NA	NA	NA
41591	LOC105372686	Noncoding	NA	NA	NA	NA	NA	NA
41592	LOC105372688	Noncoding	NA	NA	NA	NA	NA	NA
41593	LOC105372700	Noncoding	NA	NA	NA	NA	NA	NA
41594	LOC105372701	Noncoding	NA	NA	NA	NA	NA	NA
41595	LOC105372705	Noncoding	NA	NA	NA	NA	NA	NA
41596	LOC105372708	Noncoding	NA	NA	NA	NA	NA	NA
41597	LOC105372709	Noncoding	NA	NA	NA	NA	NA	NA
41598	LOC105372719	Noncoding	NA	NA	NA	NA	NA	NA
41599	LOC105372721	Noncoding	NA	NA	NA	NA	NA	NA
41600	LOC105372724	Noncoding	NA	NA	NA	NA	NA	NA
41601	LOC105372727	Noncoding	NA	NA	NA	NA	NA	NA
41602	LOC105372492	Noncoding	NA	NA	NA	NA	NA	NA
41603	LOC105372498	Noncoding	NA	NA	NA	NA	NA	NA
41604	LOC105372502	Noncoding	NA	NA	NA	NA	NA	NA
41605	LOC105372503	Noncoding	NA	NA	NA	NA	NA	NA
41606	LOC105372504	Noncoding	NA	NA	NA	NA	NA	NA
41607	LOC105372507	Noncoding	NA	NA	NA	NA	NA	NA
41608	LOC105372508	Noncoding	NA	NA	NA	NA	NA	NA
41609	LOC105372510	Noncoding	NA	NA	NA	NA	NA	NA
41610	LOC105372511	Noncoding	NA	NA	NA	NA	NA	NA
41611	LOC105372514	Noncoding	NA	NA	NA	NA	NA	NA
41612	LOC105372517	Noncoding	NA	NA	NA	NA	NA	NA
41613	LOC105372518	Noncoding	NA	NA	NA	NA	NA	NA
41614	LOC105372523	Noncoding	NA	NA	NA	NA	NA	NA
41615	LOC105372528	Noncoding	NA	NA	NA	NA	NA	NA
41616	LOC105372529	Noncoding	NA	NA	NA	NA	NA	NA
41617	LOC105372530	Noncoding	NA	NA	NA	NA	NA	NA
41618	LOC105372541	Noncoding	NA	NA	NA	NA	NA	NA
41619	LOC105372542	Noncoding	NA	NA	NA	NA	NA	NA
41620	LOC105372544	Noncoding	NA	NA	NA	NA	NA	NA
41621	LOC105372545	Noncoding	NA	NA	NA	NA	NA	NA
41622	LOC105372547	Noncoding	NA	NA	NA	NA	NA	NA
41623	LOC105372551	Noncoding	NA	NA	NA	NA	NA	NA
41624	LOC105372554	Noncoding	NA	NA	NA	NA	NA	NA
41625	LOC105372555	Noncoding	NA	NA	NA	NA	NA	NA
41626	LOC105372560	Noncoding	NA	NA	NA	NA	NA	NA
41627	LOC105372562	Noncoding	NA	NA	NA	NA	NA	NA
41628	LOC105372567	Noncoding	NA	NA	NA	NA	NA	NA
41629	LOC105372568	Noncoding	NA	NA	NA	NA	NA	NA
41630	NXT1-AS1	Noncoding	NA	NA	NA	NA	NA	NA
41631	LOC105372574	Noncoding	NA	NA	NA	NA	NA	NA
41632	LOC105372575	Noncoding	NA	NA	NA	NA	NA	NA
41633	LOC105372581	Noncoding	NA	NA	NA	NA	NA	NA
41634	LOC105372738	Noncoding	NA	NA	NA	NA	NA	NA
41635	LOC105369292	Noncoding	NA	NA	NA	NA	NA	NA
41636	LOC105372745	Noncoding	NA	NA	NA	NA	NA	NA
41637	LOC105372747	Noncoding	NA	NA	NA	NA	NA	NA
41638	LOC105372749	Noncoding	NA	NA	NA	NA	NA	NA
41639	LOC105372750	Noncoding	NA	NA	NA	NA	NA	NA
41640	LOC105372757	Noncoding	NA	NA	NA	NA	NA	NA
41641	LOC105372758	Noncoding	NA	NA	NA	NA	NA	NA
41642	LOC105372760	Noncoding	NA	NA	NA	NA	NA	NA
41643	LOC105372768	Noncoding	NA	NA	NA	NA	NA	NA
41644	LOC105369299	Noncoding	NA	NA	NA	NA	NA	NA
41645	LOC105372772	Noncoding	NA	NA	NA	NA	NA	NA
41646	LOC105372773	Noncoding	NA	NA	NA	NA	NA	NA
41647	LOC105372774	Noncoding	NA	NA	NA	NA	NA	NA
41648	LOC105372775	Noncoding	NA	NA	NA	NA	NA	NA
41649	LOC105372777	Noncoding	NA	NA	NA	NA	NA	NA
41650	LOC105377136	Noncoding	NA	NA	NA	NA	NA	NA
41651	LOC105372787	Noncoding	NA	NA	NA	NA	NA	NA
41652	LOC105372789	Noncoding	NA	NA	NA	NA	NA	NA
41653	LOC105372790	Noncoding	NA	NA	NA	NA	NA	NA
41654	LOC105369305	Noncoding	NA	NA	NA	NA	NA	NA
41655	LOC105372804	Noncoding	NA	NA	NA	NA	NA	NA
41656	LOC105372812	Noncoding	NA	NA	NA	NA	NA	NA
41657	LOC105372813	Noncoding	NA	NA	NA	NA	NA	NA
41658	LOC105372814	Noncoding	NA	NA	NA	NA	NA	NA
41659	LOC105372825	Noncoding	NA	NA	NA	NA	NA	NA
41660	LOC105372829	Noncoding	NA	NA	NA	NA	NA	NA
41661	LOC102725065	Noncoding	NA	NA	NA	NA	NA	NA
41662	LOC105372836	Noncoding	NA	NA	NA	NA	NA	NA
41663	LOC105372839	Noncoding	NA	NA	NA	NA	NA	NA
41664	FAM247C	Noncoding	NA	NA	NA	NA	NA	NA
41665	LOC105372859	Noncoding	NA	NA	NA	NA	NA	NA
41666	LOC105372862	Noncoding	NA	NA	NA	NA	NA	NA
41667	LOC105372952	Noncoding	NA	NA	NA	NA	NA	NA
41668	LOC105372957	Noncoding	NA	NA	NA	NA	NA	NA
41669	LOC105372960	Noncoding	NA	NA	NA	NA	NA	NA
41670	LOC105372962	Noncoding	NA	NA	NA	NA	NA	NA
41671	LINC02559	Noncoding	NA	NA	NA	NA	NA	NA
41672	LOC102724801	Noncoding	NA	NA	NA	NA	NA	NA
41673	LOC105372979	Noncoding	NA	NA	NA	NA	NA	NA
41674	LOC105372980	Noncoding	NA	NA	NA	NA	NA	NA
41675	LOC105372981	Noncoding	NA	NA	NA	NA	NA	NA
41676	LOC105372995	Noncoding	NA	NA	NA	NA	NA	NA
41677	LOC105373000	Noncoding	NA	NA	NA	NA	NA	NA
41678	LOC105373002	Noncoding	NA	NA	NA	NA	NA	NA
41679	LOC105373007	Noncoding	NA	NA	NA	NA	NA	NA
41680	LL22NC03-13G6.2	Noncoding	NA	NA	NA	NA	NA	NA
41681	LOC105373012	Noncoding	NA	NA	NA	NA	NA	NA
41682	LOC105373014	Noncoding	NA	NA	NA	NA	NA	NA
41683	LOC105373015	Noncoding	NA	NA	NA	NA	NA	NA
41684	LOC105373020	Noncoding	NA	NA	NA	NA	NA	NA
41685	LOC105373022	Noncoding	NA	NA	NA	NA	NA	NA
41686	LOC105373023	Noncoding	NA	NA	NA	NA	NA	NA
41687	LOC105373024	Noncoding	NA	NA	NA	NA	NA	NA
41688	LOC105373027	Noncoding	NA	NA	NA	NA	NA	NA
41689	LOC105373029	Noncoding	NA	NA	NA	NA	NA	NA
41690	LOC101927183	Noncoding	NA	NA	NA	NA	NA	NA
41691	LOC105373035	Noncoding	NA	NA	NA	NA	NA	NA
41692	LOC105373043	Noncoding	NA	NA	NA	NA	NA	NA
41693	LOC101927372	Noncoding	NA	NA	NA	NA	NA	NA
41694	LOC105373059	Noncoding	NA	NA	NA	NA	NA	NA
41695	LOC105373060	Noncoding	NA	NA	NA	NA	NA	NA
41696	LOC105373067	Noncoding	NA	NA	NA	NA	NA	NA
41697	LOC105373068	Noncoding	NA	NA	NA	NA	NA	NA
41698	LOC105373074	Noncoding	NA	NA	NA	NA	NA	NA
41699	LOC105373075	Noncoding	NA	NA	NA	NA	NA	NA
41700	LOC105369161	Noncoding	NA	NA	NA	NA	NA	NA
41701	LOC105373080	Noncoding	NA	NA	NA	NA	NA	NA
41702	LOC105373081	Noncoding	NA	NA	NA	NA	NA	NA
41703	LOC105373086	Noncoding	NA	NA	NA	NA	NA	NA
41704	SELENOO-AS1	Noncoding	NA	NA	NA	NA	NA	NA
41705	KLHDC7B-DT	Noncoding	NA	NA	NA	NA	NA	NA
41706	LOC105373205	Noncoding	NA	NA	NA	NA	NA	NA
41707	LOC105377209	Noncoding	NA	NA	NA	NA	NA	NA
41708	LOC105373240	Noncoding	NA	NA	NA	NA	NA	NA
41709	NXTAR	Noncoding	NA	NA	NA	NA	NA	NA
41710	LOC105373247	Noncoding	NA	NA	NA	NA	NA	NA
41711	LOC105373250	Noncoding	NA	NA	NA	NA	NA	NA
41712	LOC105373254	Noncoding	NA	NA	NA	NA	NA	NA
41713	LOC105373286	Noncoding	NA	NA	NA	NA	NA	NA
41714	LOC105373287	Noncoding	NA	NA	NA	NA	NA	NA
41715	LOC105373288	Noncoding	NA	NA	NA	NA	NA	NA
41716	LOC105373292	Noncoding	NA	NA	NA	NA	NA	NA
41717	LOC105373293	Noncoding	NA	NA	NA	NA	NA	NA
41718	LOC105373294	Noncoding	NA	NA	NA	NA	NA	NA
41719	LOC105373296	Noncoding	NA	NA	NA	NA	NA	NA
41720	LOC105373298	Noncoding	NA	NA	NA	NA	NA	NA
41721	LOC105373312	Noncoding	NA	NA	NA	NA	NA	NA
41722	LOC105373348	Noncoding	NA	NA	NA	NA	NA	NA
41723	LOC105373373	Noncoding	NA	NA	NA	NA	NA	NA
41724	LOC105373379	Noncoding	NA	NA	NA	NA	NA	NA
41725	LOC105373387	Noncoding	NA	NA	NA	NA	NA	NA
41726	LOC105373320	Noncoding	NA	NA	NA	NA	NA	NA
41727	LOC105373328	Noncoding	NA	NA	NA	NA	NA	NA
41728	LOC105373331	Noncoding	NA	NA	NA	NA	NA	NA
41729	LOC105373332	Noncoding	NA	NA	NA	NA	NA	NA
41730	LOC105373333	Noncoding	NA	NA	NA	NA	NA	NA
41731	LOC105373334	Noncoding	NA	NA	NA	NA	NA	NA
41732	LOC105373336	Noncoding	NA	NA	NA	NA	NA	NA
41733	LOC105373343	Noncoding	NA	NA	NA	NA	NA	NA
41734	LOC105373344	Noncoding	NA	NA	NA	NA	NA	NA
41735	LOC105373345	Noncoding	NA	NA	NA	NA	NA	NA
41736	LOC105377218	Noncoding	NA	NA	NA	NA	NA	NA
41737	LOC105377229	Noncoding	NA	NA	NA	NA	NA	NA
41738	LOC105377231	Noncoding	NA	NA	NA	NA	NA	NA
41739	LOC105377232	Noncoding	NA	NA	NA	NA	NA	NA
41740	LOC105377234	Noncoding	NA	NA	NA	NA	NA	NA
41741	LOC105377235	Noncoding	NA	NA	NA	NA	NA	NA
41742	LOC105377236	Noncoding	NA	NA	NA	NA	NA	NA
41743	LOC105377237	Noncoding	NA	NA	NA	NA	NA	NA
41744	LOC105377238	Noncoding	NA	NA	NA	NA	NA	NA
41745	LOC105377239	Noncoding	NA	NA	NA	NA	NA	NA
41746	REREP1Y	Noncoding	NA	NA	NA	NA	NA	NA
41747	LOC105377241	Noncoding	NA	NA	NA	NA	NA	NA
41748	LOC105377242	Noncoding	NA	NA	NA	NA	NA	NA
41749	REREP2Y	Noncoding	NA	NA	NA	NA	NA	NA
41750	LOC105377244	Noncoding	NA	NA	NA	NA	NA	NA
41751	LOC105377246	Noncoding	NA	NA	NA	NA	NA	NA
41752	LOC105377254	Noncoding	NA	NA	NA	NA	NA	NA
41753	LOC105377255	Noncoding	NA	NA	NA	NA	NA	NA
41754	LOC105377258	Noncoding	NA	NA	NA	NA	NA	NA
41755	LOC105377259	Noncoding	NA	NA	NA	NA	NA	NA
41756	LOC105377262	Noncoding	NA	NA	NA	NA	NA	NA
41757	LOC105377273	Noncoding	NA	NA	NA	NA	NA	NA
41758	LOC105377275	Noncoding	NA	NA	NA	NA	NA	NA
41759	LOC105377277	Noncoding	NA	NA	NA	NA	NA	NA
41760	LOC105377278	Noncoding	NA	NA	NA	NA	NA	NA
41761	LOC105377280	Noncoding	NA	NA	NA	NA	NA	NA
41762	LOC105377282	Noncoding	NA	NA	NA	NA	NA	NA
41763	LOC105377285	Noncoding	NA	NA	NA	NA	NA	NA
41764	LOC105377295	Noncoding	NA	NA	NA	NA	NA	NA
41765	LOC105377297	Noncoding	NA	NA	NA	NA	NA	NA
41766	LOC105377299	Noncoding	NA	NA	NA	NA	NA	NA
41767	LOC105377300	Noncoding	NA	NA	NA	NA	NA	NA
41768	LOC105377302	Noncoding	NA	NA	NA	NA	NA	NA
41769	LOC105377305	Noncoding	NA	NA	NA	NA	NA	NA
41770	LOC105377306	Noncoding	NA	NA	NA	NA	NA	NA
41771	VAMP9P	Noncoding	NA	NA	NA	NA	NA	NA
41772	LOC105377313	Noncoding	NA	NA	NA	NA	NA	NA
41773	LOC105377320	Noncoding	NA	NA	NA	NA	NA	NA
41774	LOC105377323	Noncoding	NA	NA	NA	NA	NA	NA
41775	LOC105377324	Noncoding	NA	NA	NA	NA	NA	NA
41776	LOC105377326	Noncoding	NA	NA	NA	NA	NA	NA
41777	LOC105377328	Noncoding	NA	NA	NA	NA	NA	NA
41778	LOC105377331	Noncoding	NA	NA	NA	NA	NA	NA
41779	LOC112267901	Noncoding	NA	NA	NA	NA	NA	NA
41780	LOC105377345	Noncoding	NA	NA	NA	NA	NA	NA
41781	LOC105377350	Noncoding	NA	NA	NA	NA	NA	NA
41782	LOC105377356	Noncoding	NA	NA	NA	NA	NA	NA
41783	LOC105377358	Noncoding	NA	NA	NA	NA	NA	NA
41784	LOC105377362	Noncoding	NA	NA	NA	NA	NA	NA
41785	LOC105377363	Noncoding	NA	NA	NA	NA	NA	NA
41786	LOC105377367	Noncoding	NA	NA	NA	NA	NA	NA
41787	LOC105377369	Noncoding	NA	NA	NA	NA	NA	NA
41788	LOC105377370	Noncoding	NA	NA	NA	NA	NA	NA
41789	LOC105377375	Noncoding	NA	NA	NA	NA	NA	NA
41790	LOC105377376	Noncoding	NA	NA	NA	NA	NA	NA
41791	LOC105377378	Noncoding	NA	NA	NA	NA	NA	NA
41792	LOC105377380	Noncoding	NA	NA	NA	NA	NA	NA
41793	LOC105377383	Noncoding	NA	NA	NA	NA	NA	NA
41794	LOC105377384	Noncoding	NA	NA	NA	NA	NA	NA
41795	LOC105377385	Noncoding	NA	NA	NA	NA	NA	NA
41796	LOC105377387	Noncoding	NA	NA	NA	NA	NA	NA
41797	LOC105377388	Noncoding	NA	NA	NA	NA	NA	NA
41798	LOC105377392	Noncoding	NA	NA	NA	NA	NA	NA
41799	LOC105377393	Noncoding	NA	NA	NA	NA	NA	NA
41800	LOC105377394	Noncoding	NA	NA	NA	NA	NA	NA
41801	LOC105377397	Noncoding	NA	NA	NA	NA	NA	NA
41802	LOC105377401	Noncoding	NA	NA	NA	NA	NA	NA
41803	LOC105377402	Noncoding	NA	NA	NA	NA	NA	NA
41804	LOC105377404	Noncoding	NA	NA	NA	NA	NA	NA
41805	LOC105377405	Noncoding	NA	NA	NA	NA	NA	NA
41806	LOC105377407	Noncoding	NA	NA	NA	NA	NA	NA
41807	LOC105377410	Noncoding	NA	NA	NA	NA	NA	NA
41808	LOC105377411	Noncoding	NA	NA	NA	NA	NA	NA
41809	LOC105377414	Noncoding	NA	NA	NA	NA	NA	NA
41810	LOC105377416	Noncoding	NA	NA	NA	NA	NA	NA
41811	LOC105377417	Noncoding	NA	NA	NA	NA	NA	NA
41812	LOC105377418	Noncoding	NA	NA	NA	NA	NA	NA
41813	LOC105377422	Noncoding	NA	NA	NA	NA	NA	NA
41814	LOC105377423	Noncoding	NA	NA	NA	NA	NA	NA
41815	LOC105377428	Noncoding	NA	NA	NA	NA	NA	NA
41816	LOC105377431	Noncoding	NA	NA	NA	NA	NA	NA
41817	LOC105377436	Noncoding	NA	NA	NA	NA	NA	NA
41818	LOC105377437	Noncoding	NA	NA	NA	NA	NA	NA
41819	LOC105377442	Noncoding	NA	NA	NA	NA	NA	NA
41820	LOC105377444	Noncoding	NA	NA	NA	NA	NA	NA
41821	LOC105377451	Noncoding	NA	NA	NA	NA	NA	NA
41822	LINC02276	Noncoding	NA	NA	NA	NA	NA	NA
41823	LOC105377462	Noncoding	NA	NA	NA	NA	NA	NA
41824	LOC105377465	Noncoding	NA	NA	NA	NA	NA	NA
41825	LOC285422	Noncoding	NA	NA	NA	NA	NA	NA
41826	LOC105377469	Noncoding	NA	NA	NA	NA	NA	NA
41827	LOC105377474	Noncoding	NA	NA	NA	NA	NA	NA
41828	LOC105377475	Noncoding	NA	NA	NA	NA	NA	NA
41829	LOC105377476	Noncoding	NA	NA	NA	NA	NA	NA
41830	LOC105377479	Noncoding	NA	NA	NA	NA	NA	NA
41831	LOC105377489	Noncoding	NA	NA	NA	NA	NA	NA
41832	LOC105377492	Noncoding	NA	NA	NA	NA	NA	NA
41833	LOC105377495	Noncoding	NA	NA	NA	NA	NA	NA
41834	LOC105377496	Noncoding	NA	NA	NA	NA	NA	NA
41835	LOC105377498	Noncoding	NA	NA	NA	NA	NA	NA
41836	LOC105377501	Noncoding	NA	NA	NA	NA	NA	NA
41837	LOC105377503	Noncoding	NA	NA	NA	NA	NA	NA
41838	LOC105377504	Noncoding	NA	NA	NA	NA	NA	NA
41839	LOC105377508	Noncoding	NA	NA	NA	NA	NA	NA
41840	LOC105377510	Noncoding	NA	NA	NA	NA	NA	NA
41841	LOC105377514	Noncoding	NA	NA	NA	NA	NA	NA
41842	LOC105377515	Noncoding	NA	NA	NA	NA	NA	NA
41843	LOC105377516	Noncoding	NA	NA	NA	NA	NA	NA
41844	LOC105377517	Noncoding	NA	NA	NA	NA	NA	NA
41845	LOC105377519	Noncoding	NA	NA	NA	NA	NA	NA
41846	LOC105377520	Noncoding	NA	NA	NA	NA	NA	NA
41847	LOC105377521	Noncoding	NA	NA	NA	NA	NA	NA
41848	LOC105377523	Noncoding	NA	NA	NA	NA	NA	NA
41849	LOC105377527	Noncoding	NA	NA	NA	NA	NA	NA
41850	LOC105377529	Noncoding	NA	NA	NA	NA	NA	NA
41851	LOC105377530	Noncoding	NA	NA	NA	NA	NA	NA
41852	LOC105377534	Noncoding	NA	NA	NA	NA	NA	NA
41853	LOC105377535	Noncoding	NA	NA	NA	NA	NA	NA
41854	LOC105377544	Noncoding	NA	NA	NA	NA	NA	NA
41855	LOC105377546	Noncoding	NA	NA	NA	NA	NA	NA
41856	LOC105377549	Noncoding	NA	NA	NA	NA	NA	NA
41857	LOC105377551	Noncoding	NA	NA	NA	NA	NA	NA
41858	LOC105377552	Noncoding	NA	NA	NA	NA	NA	NA
41859	LOC105377559	Noncoding	NA	NA	NA	NA	NA	NA
41860	LOC105377560	Noncoding	NA	NA	NA	NA	NA	NA
41861	LOC105377562	Noncoding	NA	NA	NA	NA	NA	NA
41862	LOC105377565	Noncoding	NA	NA	NA	NA	NA	NA
41863	LOC105377571	Noncoding	NA	NA	NA	NA	NA	NA
41864	LOC105377577	Noncoding	NA	NA	NA	NA	NA	NA
41865	LOC101929996	Noncoding	NA	NA	NA	NA	NA	NA
41866	LOC105377581	Noncoding	NA	NA	NA	NA	NA	NA
41867	LOC105377582	Noncoding	NA	NA	NA	NA	NA	NA
41868	LOC105377599	Noncoding	NA	NA	NA	NA	NA	NA
41869	LOC107983963	Noncoding	NA	NA	NA	NA	NA	NA
41870	LOC105377604	Noncoding	NA	NA	NA	NA	NA	NA
41871	LOC105377607	Noncoding	NA	NA	NA	NA	NA	NA
41872	LOC105377608	Noncoding	NA	NA	NA	NA	NA	NA
41873	LOC105377614	Noncoding	NA	NA	NA	NA	NA	NA
41874	LOC105377615	Noncoding	NA	NA	NA	NA	NA	NA
41875	LOC105373444	Noncoding	NA	NA	NA	NA	NA	NA
41876	LOC105373447	Noncoding	NA	NA	NA	NA	NA	NA
41877	LOC105373448	Noncoding	NA	NA	NA	NA	NA	NA
41878	LOC105373449	Noncoding	NA	NA	NA	NA	NA	NA
41879	LOC112267888	Noncoding	NA	NA	NA	NA	NA	NA
41880	LOC105373458	Noncoding	NA	NA	NA	NA	NA	NA
41881	LOC105374318	Noncoding	NA	NA	NA	NA	NA	NA
41882	LOC105374320	Noncoding	NA	NA	NA	NA	NA	NA
41883	LOC105374325	Noncoding	NA	NA	NA	NA	NA	NA
41884	LOC105374328	Noncoding	NA	NA	NA	NA	NA	NA
41885	LOC105377626	Noncoding	NA	NA	NA	NA	NA	NA
41886	LOC105374332	Noncoding	NA	NA	NA	NA	NA	NA
41887	LOC105374333	Noncoding	NA	NA	NA	NA	NA	NA
41888	LOC105374369	Noncoding	NA	NA	NA	NA	NA	NA
41889	LOC105374381	Noncoding	NA	NA	NA	NA	NA	NA
41890	LOC105374383	Noncoding	NA	NA	NA	NA	NA	NA
41891	LOC105374384	Noncoding	NA	NA	NA	NA	NA	NA
41892	LOC105374435	Noncoding	NA	NA	NA	NA	NA	NA
41893	LOC105374453	Noncoding	NA	NA	NA	NA	NA	NA
41894	LOC105374457	Noncoding	NA	NA	NA	NA	NA	NA
41895	LOC105374456	Noncoding	NA	NA	NA	NA	NA	NA
41896	LOC105374465	Noncoding	NA	NA	NA	NA	NA	NA
41897	LOC105374467	Noncoding	NA	NA	NA	NA	NA	NA
41898	LOC105374468	Noncoding	NA	NA	NA	NA	NA	NA
41899	LOC105374475	Noncoding	NA	NA	NA	NA	NA	NA
41900	LOC105374491	Noncoding	NA	NA	NA	NA	NA	NA
41901	LOC105374506	Noncoding	NA	NA	NA	NA	NA	NA
41902	LOC105374531	Noncoding	NA	NA	NA	NA	NA	NA
41903	LOC105374568	Noncoding	NA	NA	NA	NA	NA	NA
41904	LOC102725159	Noncoding	NA	NA	NA	NA	NA	NA
41905	LOC105374571	Noncoding	NA	NA	NA	NA	NA	NA
41906	PPM1B-DT	Noncoding	NA	NA	NA	NA	NA	NA
41907	LOC105374573	Noncoding	NA	NA	NA	NA	NA	NA
41908	LOC105374576	Noncoding	NA	NA	NA	NA	NA	NA
41909	PRKCE-AS1	Noncoding	NA	NA	NA	NA	NA	NA
41910	LOC101926974	Noncoding	NA	NA	NA	NA	NA	NA
41911	LOC105374581	Noncoding	NA	NA	NA	NA	NA	NA
41912	LOC105374584	Noncoding	NA	NA	NA	NA	NA	NA
41913	LOC105374588	Noncoding	NA	NA	NA	NA	NA	NA
41914	LOC105374592	Noncoding	NA	NA	NA	NA	NA	NA
41915	LOC105374597	Noncoding	NA	NA	NA	NA	NA	NA
41916	LOC105374600	Noncoding	NA	NA	NA	NA	NA	NA
41917	LOC105374615	Noncoding	NA	NA	NA	NA	NA	NA
41918	LOC105374653	Noncoding	NA	NA	NA	NA	NA	NA
41919	LOC105374690	Noncoding	NA	NA	NA	NA	NA	NA
41920	LOC105377628	Noncoding	NA	NA	NA	NA	NA	NA
41921	LOC105374697	Noncoding	NA	NA	NA	NA	NA	NA
41922	LOC105374759	Noncoding	NA	NA	NA	NA	NA	NA
41923	LOC105374760	Noncoding	NA	NA	NA	NA	NA	NA
41924	LOC105374761	Noncoding	NA	NA	NA	NA	NA	NA
41925	LOC105374777	Noncoding	NA	NA	NA	NA	NA	NA
41926	LOC105374781	Noncoding	NA	NA	NA	NA	NA	NA
41927	LOC105369167	Noncoding	NA	NA	NA	NA	NA	NA
41928	LOC105374785	Noncoding	NA	NA	NA	NA	NA	NA
41929	LOC102724389	Noncoding	NA	NA	NA	NA	NA	NA
41930	LOC105374790	Noncoding	NA	NA	NA	NA	NA	NA
41931	LOC105374792	Noncoding	NA	NA	NA	NA	NA	NA
41932	LOC105374794	Noncoding	NA	NA	NA	NA	NA	NA
41933	LOC105374796	Noncoding	NA	NA	NA	NA	NA	NA
41934	LOC105374797	Noncoding	NA	NA	NA	NA	NA	NA
41935	LOC105374798	Noncoding	NA	NA	NA	NA	NA	NA
41936	LOC105374800	Noncoding	NA	NA	NA	NA	NA	NA
41937	LOC105374802	Noncoding	NA	NA	NA	NA	NA	NA
41938	LOC105374803	Noncoding	NA	NA	NA	NA	NA	NA
41939	LOC105374807	Noncoding	NA	NA	NA	NA	NA	NA
41940	LOC105374814	Noncoding	NA	NA	NA	NA	NA	NA
41941	LOC105374815	Noncoding	NA	NA	NA	NA	NA	NA
41942	LOC105374816	Noncoding	NA	NA	NA	NA	NA	NA
41943	LOC105374821	Noncoding	NA	NA	NA	NA	NA	NA
41944	LOC105374822	Noncoding	NA	NA	NA	NA	NA	NA
41945	LOC105374824	Noncoding	NA	NA	NA	NA	NA	NA
41946	LOC105374827	Noncoding	NA	NA	NA	NA	NA	NA
41947	LOC105374828	Noncoding	NA	NA	NA	NA	NA	NA
41948	LOC105374832	Noncoding	NA	NA	NA	NA	NA	NA
41949	LOC105374833	Noncoding	NA	NA	NA	NA	NA	NA
41950	LOC105374834	Noncoding	NA	NA	NA	NA	NA	NA
41951	LOC105374836	Noncoding	NA	NA	TRABD2A	NA	NA	Coding
41952	LOC105374837	Noncoding	NA	NA	NA	NA	NA	NA
41953	LOC105374841	Noncoding	NA	NA	NA	NA	NA	NA
41954	LOC105374842	Noncoding	NA	NA	NA	NA	NA	NA
41955	LOC105374843	Noncoding	NA	NA	NA	NA	NA	NA
41956	LOC105374846	Noncoding	NA	NA	NA	NA	NA	NA
41957	LINC01955	Noncoding	NA	NA	NA	NA	NA	NA
41958	LOC105377635	Noncoding	NA	NA	NA	NA	NA	NA
41959	LOC105374852	Noncoding	NA	NA	NA	NA	NA	NA
41960	LOC105374857	Noncoding	NA	NA	NA	NA	NA	NA
41961	LOC105377636	Noncoding	NA	NA	NA	NA	NA	NA
41962	LOC105376921	Noncoding	NA	NA	NA	NA	NA	NA
41963	LOC105376922	Noncoding	NA	NA	NA	NA	NA	NA
41964	LOC105376923	Noncoding	NA	NA	NA	NA	NA	NA
41965	LOC105376924	Noncoding	NA	NA	NA	NA	NA	NA
41966	LOC105376936	Noncoding	NA	NA	NA	NA	NA	NA
41967	LOC105376938	Noncoding	NA	NA	NA	NA	NA	NA
41968	LOC105376939	Noncoding	NA	NA	NA	NA	NA	NA
41969	LOC105376940	Noncoding	NA	NA	NA	NA	NA	NA
41970	LOC105376942	Noncoding	NA	NA	NA	NA	NA	NA
41971	LOC105376943	Noncoding	NA	NA	NA	NA	NA	NA
41972	LOC105376949	Noncoding	NA	NA	NA	NA	NA	NA
41973	LOC105376950	Noncoding	NA	NA	NA	NA	NA	NA
41974	LOC105376956	Noncoding	NA	NA	NA	NA	NA	NA
41975	LOC105376958	Noncoding	NA	NA	NA	NA	NA	NA
41976	LOC105376960	Noncoding	NA	NA	NA	NA	NA	NA
41977	LOC105376981	Noncoding	NA	NA	NA	NA	NA	NA
41978	LOC105376982	Noncoding	NA	NA	NA	NA	NA	NA
41979	LOC105376984	Noncoding	NA	NA	NA	NA	NA	NA
41980	LOC105376988	Noncoding	NA	NA	NA	NA	NA	NA
41981	LOC105376993	Noncoding	NA	NA	NA	NA	NA	NA
41982	LOC105377000	Noncoding	NA	NA	NA	NA	NA	NA
41983	LOC105377001	Noncoding	NA	NA	NA	NA	NA	NA
41984	LOC105377008	Noncoding	NA	NA	NA	NA	NA	NA
41985	LOC105377013	Noncoding	NA	NA	NA	NA	NA	NA
41986	LOC105377018	Noncoding	NA	NA	NA	NA	NA	NA
41987	LOC105377024	Noncoding	NA	NA	NA	NA	NA	NA
41988	LOC105377030	Noncoding	NA	NA	NA	NA	NA	NA
41989	LOC105377033	Noncoding	NA	NA	NA	NA	NA	NA
41990	LOC105377034	Noncoding	NA	NA	NA	NA	NA	NA
41991	LOC105377035	Noncoding	NA	NA	NA	NA	NA	NA
41992	LOC102724104	Noncoding	NA	NA	NA	NA	NA	NA
41993	LOC105377045	Noncoding	NA	NA	NA	NA	NA	NA
41994	LOC105377051	Noncoding	NA	NA	NA	NA	NA	NA
41995	LOC105377052	Noncoding	NA	NA	NA	NA	NA	NA
41996	LOC105377055	Noncoding	NA	NA	NA	NA	NA	NA
41997	LOC101928529	Noncoding	NA	NA	NA	NA	NA	NA
41998	LOC105377056	Noncoding	NA	NA	NA	NA	NA	NA
41999	LOC105377062	Noncoding	NA	NA	NA	NA	NA	NA
42000	LOC105377063	Noncoding	NA	NA	NA	NA	NA	NA
42001	LOC105377067	Noncoding	NA	NA	NA	NA	NA	NA
42002	LOC105377073	Noncoding	NA	NA	NA	NA	NA	NA
42003	LOC105377074	Noncoding	NA	NA	NA	NA	NA	NA
42004	LOC105377082	Noncoding	NA	NA	NA	NA	NA	NA
42005	LOC105377083	Noncoding	NA	NA	NA	NA	NA	NA
42006	LOC105377085	Noncoding	NA	NA	NA	NA	NA	NA
42007	LOC105377088	Noncoding	NA	NA	NA	NA	NA	NA
42008	LOC105377094	Noncoding	NA	NA	NA	NA	NA	NA
42009	LOC105377099	Noncoding	NA	NA	NA	NA	NA	NA
42010	LOC105377101	Noncoding	NA	NA	NA	NA	NA	NA
42011	LOC105377104	Noncoding	NA	NA	NA	NA	NA	NA
42012	LOC105377106	Noncoding	NA	NA	NA	NA	NA	NA
42013	LOC105377109	Noncoding	NA	NA	NA	NA	NA	NA
42014	LOC105377111	Noncoding	NA	NA	NA	NA	NA	NA
42015	LOC105377112	Noncoding	NA	NA	NA	NA	NA	NA
42016	LOC105377647	Noncoding	NA	NA	NA	NA	NA	NA
42017	LOC105377119	Noncoding	NA	NA	NA	NA	NA	NA
42018	LOC105377121	Noncoding	NA	NA	NA	NA	NA	NA
42019	LOC105377125	Noncoding	NA	NA	NA	NA	NA	NA
42020	LOC105377141	Noncoding	NA	NA	NA	NA	NA	NA
42021	LOC105377142	Noncoding	NA	NA	NA	NA	NA	NA
42022	LOC105377144	Noncoding	NA	NA	NA	NA	NA	NA
42023	LOC105377155	Noncoding	NA	NA	NA	NA	NA	NA
42024	LOC105377157	Noncoding	NA	NA	NA	NA	NA	NA
42025	LOC105377159	Noncoding	NA	NA	NA	NA	NA	NA
42026	LOC105377160	Noncoding	NA	NA	NA	NA	NA	NA
42027	LOC105377161	Noncoding	NA	NA	NA	NA	NA	NA
42028	LOC105377168	Noncoding	NA	NA	NA	NA	NA	NA
42029	LOC105377171	Noncoding	NA	NA	NA	NA	NA	NA
42030	LOC105377173	Noncoding	NA	NA	NA	NA	NA	NA
42031	LOC105377174	Noncoding	NA	NA	NA	NA	NA	NA
42032	LOC105377176	Noncoding	NA	NA	NA	NA	NA	NA
42033	LOC105377179	Noncoding	NA	NA	NA	NA	NA	NA
42034	LOC105377181	Noncoding	NA	NA	NA	NA	NA	NA
42035	LOC105377183	Noncoding	NA	NA	NA	NA	NA	NA
42036	LOC105377186	Noncoding	NA	NA	NA	NA	NA	NA
42037	LOC105377187	Noncoding	NA	NA	NA	NA	NA	NA
42038	LOC105377198	Noncoding	NA	NA	NA	NA	NA	NA
42039	LOC105377657	Noncoding	NA	NA	NA	NA	NA	NA
42040	LINC02928	Noncoding	NA	NA	NA	NA	NA	NA
42041	LOC105377660	Noncoding	NA	NA	NA	NA	NA	NA
42042	LOC105377661	Noncoding	NA	NA	NA	NA	NA	NA
42043	LOC105377666	Noncoding	NA	NA	NA	NA	NA	NA
42044	LOC105377668	Noncoding	NA	NA	NA	NA	NA	NA
42045	LOC105377670	Noncoding	NA	NA	NA	NA	NA	NA
42046	LOC105377675	Noncoding	NA	NA	NA	NA	NA	NA
42047	LOC105377676	Noncoding	NA	NA	NA	NA	NA	NA
42048	LOC105377677	Noncoding	NA	NA	NA	NA	NA	NA
42049	LOC105377684	Noncoding	NA	NA	NA	NA	NA	NA
42050	LOC105377685	Noncoding	NA	NA	NA	NA	NA	NA
42051	LOC105377687	Noncoding	NA	NA	NA	NA	NA	NA
42052	LOC105377696	Noncoding	NA	NA	NA	NA	NA	NA
42053	LOC105377697	Noncoding	NA	NA	NA	NA	NA	NA
42054	LOC105377702	Noncoding	NA	NA	NA	NA	NA	NA
42055	LOC105377705	Noncoding	NA	NA	NA	NA	NA	NA
42056	LOC105377706	Noncoding	NA	NA	NA	NA	NA	NA
42057	LOC105377709	Noncoding	NA	NA	NA	NA	NA	NA
42058	LOC105377713	Noncoding	NA	NA	NA	NA	NA	NA
42059	LOC105377714	Noncoding	NA	NA	NA	NA	NA	NA
42060	LOC105377715	Noncoding	NA	NA	NA	NA	NA	NA
42061	LOC105377720	Noncoding	NA	NA	NA	NA	NA	NA
42062	LOC105377721	Noncoding	NA	NA	NA	NA	NA	NA
42063	LOC105377722	Noncoding	NA	NA	NA	NA	NA	NA
42064	LOC105377723	Noncoding	NA	NA	NA	NA	NA	NA
42065	LOC107984004	Noncoding	NA	NA	NA	NA	NA	NA
42066	LOC105377729	Noncoding	NA	NA	NA	NA	NA	NA
42067	LOC105377731	Noncoding	NA	NA	NA	NA	NA	NA
42068	LOC105377733	Noncoding	NA	NA	NA	NA	NA	NA
42069	LOC105377739	Noncoding	NA	NA	NA	NA	NA	NA
42070	LOC105377742	Noncoding	NA	NA	NA	NA	NA	NA
42071	LOC105377744	Noncoding	NA	NA	NA	NA	NA	NA
42072	LOC105377754	Noncoding	NA	NA	NA	NA	NA	NA
42073	LOC102725231	Noncoding	NA	NA	NA	NA	NA	NA
42074	LOC105377773	Noncoding	NA	NA	NA	NA	NA	NA
42075	LOC105377775	Noncoding	NA	NA	NA	NA	NA	NA
42076	LOC105377779	Noncoding	NA	NA	NA	NA	NA	NA
42077	LOC105377782	Noncoding	NA	NA	NA	NA	NA	NA
42078	LOC105377789	Noncoding	NA	NA	NA	NA	NA	NA
42079	LOC105377790	Noncoding	NA	NA	NA	NA	NA	NA
42080	LOC105377793	Noncoding	NA	NA	NA	NA	NA	NA
42081	LOC105377794	Noncoding	NA	NA	NA	NA	NA	NA
42082	LOC105377797	Noncoding	NA	NA	NA	NA	NA	NA
42083	LOC105370101	Noncoding	NA	NA	NA	NA	NA	NA
42084	LOC105370102	Noncoding	NA	NA	NA	NA	NA	NA
42085	LOC105370103	Noncoding	NA	NA	NA	NA	NA	NA
42086	LOC105370111	Noncoding	NA	NA	NA	NA	NA	NA
42087	LOC105370117	Noncoding	NA	NA	NA	NA	NA	NA
42088	LOC105370118	Noncoding	NA	NA	NA	NA	NA	NA
42089	LOC105370124	Noncoding	NA	NA	NA	NA	NA	NA
42090	LOC105370126	Noncoding	NA	NA	NA	NA	NA	NA
42091	LOC105370129	Noncoding	NA	NA	NA	NA	NA	NA
42092	LOC105370130	Noncoding	NA	NA	NA	NA	NA	NA
42093	LOC105370132	Noncoding	NA	NA	NA	NA	NA	NA
42094	LOC105370135	Noncoding	NA	NA	NA	NA	NA	NA
42095	LOC105370139	Noncoding	NA	NA	NA	NA	NA	NA
42096	LOC105370145	Noncoding	NA	NA	NA	NA	NA	NA
42097	LOC105370152	Noncoding	NA	NA	NA	NA	NA	NA
42098	LOC105370159	Noncoding	NA	NA	NA	NA	NA	NA
42099	LOC105370161	Noncoding	NA	NA	NA	NA	NA	NA
42100	LOC105377814	Noncoding	NA	NA	NA	NA	NA	NA
42101	LINC02334	Noncoding	NA	NA	NA	NA	NA	NA
42102	LOC105370167	Noncoding	NA	NA	NA	NA	NA	NA
42103	LOC105370171	Noncoding	NA	NA	NA	NA	NA	NA
42104	LOC105370174	Noncoding	NA	NA	NA	NA	NA	NA
42105	LOC105370175	Noncoding	NA	NA	NA	NA	NA	NA
42106	LOC105370176	Noncoding	NA	NA	NA	NA	NA	NA
42107	LOC105370178	Noncoding	NA	NA	NA	NA	NA	NA
42108	LOC105370179	Noncoding	NA	NA	NA	NA	NA	NA
42109	LOC105370185	Noncoding	NA	NA	NA	NA	NA	NA
42110	LOC105370187	Noncoding	NA	NA	NA	NA	NA	NA
42111	LOC105370188	Noncoding	NA	NA	NA	NA	NA	NA
42112	LOC105370194	Noncoding	NA	NA	NA	NA	NA	NA
42113	LOC105370195	Noncoding	NA	NA	NA	NA	NA	NA
42114	LOC105370202	Noncoding	NA	NA	NA	NA	NA	NA
42115	LOC105370204	Noncoding	NA	NA	NA	NA	NA	NA
42116	LOC105370205	Noncoding	NA	NA	NA	NA	NA	NA
42117	LOC105370213	Noncoding	NA	NA	NA	NA	NA	NA
42118	LOC105370214	Noncoding	NA	NA	NA	NA	NA	NA
42119	LOC105370216	Noncoding	NA	NA	NA	NA	NA	NA
42120	LOC105370217	Noncoding	NA	NA	NA	NA	NA	NA
42121	LOC105370218	Noncoding	NA	NA	NA	NA	NA	NA
42122	LOC105370219	Noncoding	NA	NA	NA	NA	NA	NA
42123	LOC105370220	Noncoding	NA	NA	NA	NA	NA	NA
42124	LOC105370222	Noncoding	NA	NA	NA	NA	NA	NA
42125	LOC105370223	Noncoding	NA	NA	NA	NA	NA	NA
42126	LOC105370227	Noncoding	NA	NA	NA	NA	NA	NA
42127	LOC105370228	Noncoding	NA	NA	NA	NA	NA	NA
42128	LOC105370231	Noncoding	NA	NA	NA	NA	NA	NA
42129	LOC105370232	Noncoding	NA	NA	NA	NA	NA	NA
42130	LOC105370234	Noncoding	NA	NA	NA	NA	NA	NA
42131	LOC105370235	Noncoding	NA	NA	NA	NA	NA	NA
42132	LOC105370236	Noncoding	NA	NA	NA	NA	NA	NA
42133	LOC105370237	Noncoding	NA	NA	NA	NA	NA	NA
42134	LOC105377815	Noncoding	NA	NA	NA	NA	NA	NA
42135	LOC105370238	Noncoding	NA	NA	NA	NA	NA	NA
42136	LOC105370239	Noncoding	NA	NA	NA	NA	NA	NA
42137	LOC105370240	Noncoding	NA	NA	NA	NA	NA	NA
42138	LOC105370241	Noncoding	NA	NA	NA	NA	NA	NA
42139	LOC105370243	Noncoding	NA	NA	NA	NA	NA	NA
42140	LOC105370245	Noncoding	NA	NA	NA	NA	NA	NA
42141	LOC105370248	Noncoding	NA	NA	NA	NA	NA	NA
42142	LOC105370249	Noncoding	NA	NA	NA	NA	NA	NA
42143	LOC105370250	Noncoding	NA	NA	NA	NA	NA	NA
42144	LOC105370251	Noncoding	NA	NA	NA	NA	NA	NA
42145	LINC02342	Noncoding	NA	NA	NA	NA	NA	NA
42146	LOC105370254	Noncoding	NA	NA	NA	NA	NA	NA
42147	LOC105370255	Noncoding	NA	NA	NA	NA	NA	NA
42148	LOC105377816	Noncoding	NA	NA	NA	NA	NA	NA
42149	LOC105370260	Noncoding	NA	NA	NA	NA	NA	NA
42150	LOC105370261	Noncoding	NA	NA	NA	NA	NA	NA
42151	LOC105370262	Noncoding	NA	NA	NA	NA	NA	NA
42152	LOC105370264	Noncoding	NA	NA	NA	NA	NA	NA
42153	LOC105370266	Noncoding	NA	NA	NA	NA	NA	NA
42154	LOC105370272	Noncoding	NA	NA	NA	NA	NA	NA
42155	LOC105370273	Noncoding	NA	NA	NA	NA	NA	NA
42156	LOC105370274	Noncoding	NA	NA	NA	NA	NA	NA
42157	LOC105370275	Noncoding	NA	NA	NA	NA	NA	NA
42158	LOC105370281	Noncoding	NA	NA	NA	NA	NA	NA
42159	LOC105370282	Noncoding	NA	NA	NA	NA	NA	NA
42160	LOC105370283	Noncoding	NA	NA	NA	NA	NA	NA
42161	LOC105370287	Noncoding	NA	NA	NA	NA	NA	NA
42162	LOC105370289	Noncoding	NA	NA	NA	NA	NA	NA
42163	LOC105371197	Noncoding	NA	NA	NA	NA	NA	NA
42164	LOC105371199	Noncoding	NA	NA	NA	NA	NA	NA
42165	LOC105371201	Noncoding	NA	NA	NA	NA	NA	NA
42166	LOC105371203	Noncoding	NA	NA	NA	NA	NA	NA
42167	LOC105377824	Noncoding	NA	NA	NA	NA	NA	NA
42168	LOC105377836	Noncoding	NA	NA	NA	NA	NA	NA
42169	LOC105377837	Noncoding	NA	NA	NA	NA	NA	NA
42170	LOC105377838	Noncoding	NA	NA	NA	NA	NA	NA
42171	LOC105377839	Noncoding	NA	NA	NA	NA	NA	NA
42172	LOC105377840	Noncoding	NA	NA	NA	NA	NA	NA
42173	LOC105377841	Noncoding	NA	NA	NA	NA	NA	NA
42174	LOC105377842	Noncoding	NA	NA	NA	NA	NA	NA
42175	LOC105377843	Noncoding	NA	NA	NA	NA	NA	NA
42176	LOC105377844	Noncoding	NA	NA	NA	NA	NA	NA
42177	LOC105377845	Noncoding	NA	NA	NA	NA	NA	NA
42178	LOC105377846	Noncoding	NA	NA	NA	NA	NA	NA
42179	LOC105377847	Noncoding	NA	NA	NA	NA	NA	NA
42180	LOC105377848	Noncoding	NA	NA	NA	NA	NA	NA
42181	LOC105377853	Noncoding	NA	NA	NA	NA	NA	NA
42182	LOC105377861	Noncoding	NA	NA	NA	NA	NA	NA
42183	LOC105377867	Noncoding	NA	NA	NA	NA	NA	NA
42184	LOC105377869	Noncoding	NA	NA	NA	NA	NA	NA
42185	LOC105377873	Noncoding	NA	NA	NA	NA	NA	NA
42186	LOC105377881	Noncoding	NA	NA	NA	NA	NA	NA
42187	LOC105377884	Noncoding	NA	NA	NA	NA	NA	NA
42188	LOC105377893	Noncoding	NA	NA	NA	NA	NA	NA
42189	LOC105377894	Noncoding	NA	NA	NA	NA	NA	NA
42190	LOC105377896	Noncoding	NA	NA	NA	NA	NA	NA
42191	LOC105377897	Noncoding	NA	NA	NA	NA	NA	NA
42192	LOC105377901	Noncoding	NA	NA	NA	NA	NA	NA
42193	LOC105377908	Noncoding	NA	NA	NA	NA	NA	NA
42194	LOC105377909	Noncoding	NA	NA	NA	NA	NA	NA
42195	LOC105377910	Noncoding	NA	NA	NA	NA	NA	NA
42196	LOC105377913	Noncoding	NA	NA	NA	NA	NA	NA
42197	LOC105377916	Noncoding	NA	NA	NA	NA	NA	NA
42198	LOC102724443	Noncoding	NA	NA	NA	NA	NA	NA
42199	LOC105377921	Noncoding	NA	NA	NA	NA	NA	NA
42200	LINC02836	Noncoding	NA	NA	NA	NA	NA	NA
42201	LOC105377927	Noncoding	NA	NA	NA	NA	NA	NA
42202	LOC105377928	Noncoding	NA	NA	NA	NA	NA	NA
42203	LOC105377929	Noncoding	NA	NA	NA	NA	NA	NA
42204	LOC105377936	Noncoding	NA	NA	NA	NA	NA	NA
42205	LOC105377937	Noncoding	NA	NA	NA	NA	NA	NA
42206	LOC105377938	Noncoding	NA	NA	NA	NA	NA	NA
42207	LOC105377941	Noncoding	NA	NA	NA	NA	NA	NA
42208	LOC105377952	Noncoding	NA	NA	NA	NA	NA	NA
42209	LOC105377955	Noncoding	NA	NA	NA	NA	NA	NA
42210	LOC105377956	Noncoding	NA	NA	NA	NA	NA	NA
42211	LOC105377960	Noncoding	NA	NA	NA	NA	NA	NA
42212	LOC105377961	Noncoding	NA	NA	NA	NA	NA	NA
42213	LOC105377963	Noncoding	NA	NA	NA	NA	NA	NA
42214	LOC105377964	Noncoding	NA	NA	NA	NA	NA	NA
42215	LOC105377977	Noncoding	NA	NA	NA	NA	NA	NA
42216	LOC105377981	Noncoding	NA	NA	NA	NA	NA	NA
42217	LOC105377984	Noncoding	NA	NA	NA	NA	NA	NA
42218	LOC105377991	Noncoding	NA	NA	NA	NA	NA	NA
42219	LOC105377995	Noncoding	NA	NA	NA	NA	NA	NA
42220	LOC105377996	Noncoding	NA	NA	NA	NA	NA	NA
42221	LOC105377999	Noncoding	NA	NA	NA	NA	NA	NA
42222	LOC105378002	Noncoding	NA	NA	NA	NA	NA	NA
42223	LOC105378003	Noncoding	NA	NA	NA	NA	NA	NA
42224	LOC105378004	Noncoding	NA	NA	NA	NA	NA	NA
42225	LOC105378009	Noncoding	NA	NA	NA	NA	NA	NA
42226	LOC105378012	Noncoding	NA	NA	NA	NA	NA	NA
42227	LOC105378017	Noncoding	NA	NA	NA	NA	NA	NA
42228	LOC105378018	Noncoding	NA	NA	NA	NA	NA	NA
42229	LOC105378021	Noncoding	NA	NA	NA	NA	NA	NA
42230	LOC105378023	Noncoding	NA	NA	NA	NA	NA	NA
42231	LOC105378024	Noncoding	NA	NA	NA	NA	NA	NA
42232	LOC105378025	Noncoding	NA	NA	NA	NA	NA	NA
42233	LOC105378029	Noncoding	NA	NA	NA	NA	NA	NA
42234	LOC105378031	Noncoding	NA	NA	NA	NA	NA	NA
42235	LOC105378040	Noncoding	NA	NA	NA	NA	NA	NA
42236	LOC105378043	Noncoding	NA	NA	NA	NA	NA	NA
42237	LOC105378044	Noncoding	NA	NA	NA	NA	NA	NA
42238	LOC105378054	Noncoding	NA	NA	NA	NA	NA	NA
42239	LOC105378069	Noncoding	NA	NA	NA	NA	NA	NA
42240	LOC105378071	Noncoding	NA	NA	NA	NA	NA	NA
42241	LOC105378076	Noncoding	NA	NA	NA	NA	NA	NA
42242	LOC105378084	Noncoding	NA	NA	NA	NA	NA	NA
42243	LOC105378093	Noncoding	NA	NA	NA	NA	NA	NA
42244	LOC105378094	Noncoding	NA	NA	NA	NA	NA	NA
42245	LOC105378095	Noncoding	NA	NA	NA	NA	NA	NA
42246	LOC105369171	Noncoding	NA	NA	NA	NA	NA	NA
42247	LOC105378097	Noncoding	NA	NA	NA	NA	NA	NA
42248	LOC105378100	Noncoding	NA	NA	NA	NA	NA	NA
42249	LOC105378102	Noncoding	NA	NA	NA	NA	NA	NA
42250	LOC105378104	Noncoding	NA	NA	NA	NA	NA	NA
42251	LOC105378106	Noncoding	NA	NA	NA	NA	NA	NA
42252	LOC105378109	Noncoding	NA	NA	NA	NA	NA	NA
42253	LOC105378113	Noncoding	NA	NA	NA	NA	NA	NA
42254	LOC105378115	Noncoding	NA	NA	NA	NA	NA	NA
42255	LOC105378116	Noncoding	NA	NA	NA	NA	NA	NA
42256	LOC105378117	Noncoding	NA	NA	NA	NA	NA	NA
42257	LOC105378118	Noncoding	NA	NA	NA	NA	NA	NA
42258	LOC105378126	Noncoding	NA	NA	NA	NA	NA	NA
42259	LOC105378128	Noncoding	NA	NA	NA	NA	NA	NA
42260	LOC105378129	Noncoding	NA	NA	NA	NA	NA	NA
42261	LOC105378135	Noncoding	NA	NA	NA	NA	NA	NA
42262	LOC105378139	Noncoding	NA	NA	NA	NA	NA	NA
42263	LOC105378141	Noncoding	NA	NA	NA	NA	NA	NA
42264	LOC105378142	Noncoding	NA	NA	NA	NA	NA	NA
42265	LOC105378144	Noncoding	NA	NA	NA	NA	NA	NA
42266	LOC105378145	Noncoding	NA	NA	NA	NA	NA	NA
42267	LOC105378150	Noncoding	NA	NA	NA	NA	NA	NA
42268	LOC105378153	Noncoding	NA	NA	NA	NA	NA	NA
42269	LOC105378175	Noncoding	NA	NA	NA	NA	NA	NA
42270	LOC105370408	Noncoding	NA	NA	NA	NA	NA	NA
42271	LOC105370421	Noncoding	NA	NA	NA	NA	NA	NA
42272	LOC105370429	Noncoding	NA	NA	NA	NA	NA	NA
42273	LOC105370430	Noncoding	NA	NA	NA	NA	NA	NA
42274	LOC105370432	Noncoding	NA	NA	NA	NA	NA	NA
42275	NUBPL-DT	Noncoding	NA	NA	NA	NA	NA	NA
42276	LOC105370438	Noncoding	NA	NA	NA	NA	NA	NA
42277	LOC105370446	Noncoding	NA	NA	NA	NA	NA	NA
42278	LOC105370447	Noncoding	NA	NA	NA	NA	NA	NA
42279	LOC105370450	Noncoding	NA	NA	NA	NA	NA	NA
42280	LOC105370452	Noncoding	NA	NA	NA	NA	NA	NA
42281	LOC105370455	Noncoding	NA	NA	NA	NA	NA	NA
42282	LOC105370456	Noncoding	NA	NA	NA	NA	NA	NA
42283	LOC105370463	Noncoding	NA	NA	NA	NA	NA	NA
42284	LOC105370466	Noncoding	NA	NA	NA	NA	NA	NA
42285	LOC105370470	Noncoding	NA	NA	NA	NA	NA	NA
42286	LOC105370472	Noncoding	NA	NA	NA	NA	NA	NA
42287	LOC105370475	Noncoding	NA	NA	NA	NA	NA	NA
42288	LOC105370476	Noncoding	NA	NA	NA	NA	NA	NA
42289	LOC105378177	Noncoding	NA	NA	NA	NA	NA	NA
42290	LOC105370480	Noncoding	NA	NA	NA	NA	NA	NA
42291	LOC105370482	Noncoding	NA	NA	NA	NA	NA	NA
42292	LOC124900595	Noncoding	NA	NA	NA	NA	NA	NA
42293	LOC105378180	Noncoding	NA	NA	NA	NA	NA	NA
42294	LOC105370505	Noncoding	NA	NA	NA	NA	NA	NA
42295	LOC105370508	Noncoding	NA	NA	NA	NA	NA	NA
42296	LOC105370511	Noncoding	NA	NA	NA	NA	NA	NA
42297	LOC101927756	Noncoding	NA	NA	NA	NA	NA	NA
42298	LOC105370529	Noncoding	NA	NA	NA	NA	NA	NA
42299	LOC105370530	Noncoding	NA	NA	NA	NA	NA	NA
42300	LOC105370531	Noncoding	NA	NA	NA	NA	NA	NA
42301	LOC105370534	Noncoding	NA	NA	NA	NA	NA	NA
42302	LOC107984016	Noncoding	NA	NA	NA	NA	NA	NA
42303	LOC105370546	Noncoding	NA	NA	NA	NA	NA	NA
42304	LOC105370549	Noncoding	NA	NA	NA	NA	NA	NA
42305	LOC105370552	Noncoding	NA	NA	NA	NA	NA	NA
42306	LOC105370557	Noncoding	NA	NA	NA	NA	NA	NA
42307	LOC105370559	Noncoding	NA	NA	NA	NA	NA	NA
42308	LOC105370563	Noncoding	NA	NA	NA	NA	NA	NA
42309	LOC101928352	Noncoding	NA	NA	NA	NA	NA	NA
42310	LOC105370569	Noncoding	NA	NA	NA	NA	NA	NA
42311	LOC105370572	Noncoding	NA	NA	NA	NA	NA	NA
42312	LOC105370576	Noncoding	NA	NA	NA	NA	NA	NA
42313	LOC105370581	Noncoding	NA	NA	NA	NA	NA	NA
42314	LOC105370582	Noncoding	NA	NA	NA	NA	NA	NA
42315	LOC105370591	Noncoding	NA	NA	NA	NA	NA	NA
42316	LOC105370593	Noncoding	NA	NA	NA	NA	NA	NA
42317	LOC105370594	Noncoding	NA	NA	NA	NA	NA	NA
42318	LOC105370598	Noncoding	NA	NA	NA	NA	NA	NA
42319	LOC105370599	Noncoding	NA	NA	NA	NA	NA	NA
42320	LOC105370601	Noncoding	NA	NA	NA	NA	NA	NA
42321	LOC105370603	Noncoding	NA	NA	NA	NA	NA	NA
42322	LINC02309	Noncoding	NA	NA	NA	NA	NA	NA
42323	LOC105370612	Noncoding	NA	NA	NA	NA	NA	NA
42324	LOC105370617	Noncoding	NA	NA	NA	NA	NA	NA
42325	LOC105370618	Noncoding	NA	NA	NA	NA	NA	NA
42326	LOC105370624	Noncoding	NA	NA	NA	NA	NA	NA
42327	LOC105370627	Noncoding	NA	NA	NA	NA	NA	NA
42328	LOC105370631	Noncoding	NA	NA	NA	NA	NA	NA
42329	LOC105370634	Noncoding	NA	NA	NA	NA	NA	NA
42330	LOC105370635	Noncoding	NA	NA	NA	NA	NA	NA
42331	LOC105370637	Noncoding	NA	NA	NA	NA	NA	NA
42332	LOC105370638	Noncoding	NA	NA	NA	NA	NA	NA
42333	LOC105370639	Noncoding	NA	NA	NA	NA	NA	NA
42334	LOC105370640	Noncoding	NA	NA	NA	NA	NA	NA
42335	LOC105370644	Noncoding	NA	NA	NA	NA	NA	NA
42336	LOC105370645	Noncoding	NA	NA	NA	NA	NA	NA
42337	LOC105370647	Noncoding	NA	NA	NA	NA	NA	NA
42338	LOC105370651	Noncoding	NA	NA	NA	NA	NA	NA
42339	LOC105370653	Noncoding	NA	NA	NA	NA	NA	NA
42340	LOC105370656	Noncoding	NA	NA	NA	NA	NA	NA
42341	LOC105370657	Noncoding	NA	NA	NA	NA	NA	NA
42342	LOC105370658	Noncoding	NA	NA	NA	NA	NA	NA
42343	LOC105370661	Noncoding	NA	NA	NA	NA	NA	NA
42344	LOC105370664	Noncoding	NA	NA	NA	NA	NA	NA
42345	LOC105370669	Noncoding	NA	NA	NA	NA	NA	NA
42346	LOC105370674	Noncoding	NA	NA	NA	NA	NA	NA
42347	LOC105370675	Noncoding	NA	NA	NA	NA	NA	NA
42348	LOC105370677	Noncoding	NA	NA	NA	NA	NA	NA
42349	LOC105370680	Noncoding	NA	NA	NA	NA	NA	NA
42350	LOC105370685	Noncoding	NA	NA	NA	NA	NA	NA
42351	LOC105370686	Noncoding	NA	NA	NA	NA	NA	NA
42352	LOC105370688	Noncoding	NA	NA	NA	NA	NA	NA
42353	LOC105370370	Noncoding	NA	NA	NA	NA	NA	NA
42354	LOC105370373	Noncoding	NA	NA	NA	NA	NA	NA
42355	LOC105378204	Noncoding	NA	NA	NA	NA	NA	NA
42356	LOC105378208	Noncoding	NA	NA	NA	NA	NA	NA
42357	LOC105378209	Noncoding	NA	NA	NA	NA	NA	NA
42358	LOC105378210	Noncoding	NA	NA	NA	NA	NA	NA
42359	LOC105378214	Noncoding	NA	NA	NA	NA	NA	NA
42360	LOC105378224	Noncoding	NA	NA	NA	NA	NA	NA
42361	LOC105378225	Noncoding	NA	NA	NA	NA	NA	NA
42362	LOC105378231	Noncoding	NA	NA	NA	NA	NA	NA
42363	LOC105378236	Noncoding	NA	NA	NA	NA	NA	NA
42364	LOC105378237	Noncoding	NA	NA	NA	NA	NA	NA
42365	LOC105378247	Noncoding	NA	NA	NA	NA	NA	NA
42366	LOC105369742	Noncoding	NA	NA	NA	NA	NA	NA
42367	LOC105369743	Noncoding	NA	NA	NA	NA	NA	NA
42368	LOC105369744	Noncoding	NA	NA	NA	NA	NA	NA
42369	LOC105369745	Noncoding	NA	NA	NA	NA	NA	NA
42370	LOC105369752	Noncoding	NA	NA	NA	NA	NA	NA
42371	LOC105369753	Noncoding	NA	NA	NA	NA	NA	NA
42372	LOC105369755	Noncoding	NA	NA	NA	NA	NA	NA
42373	LOC105369756	Noncoding	NA	NA	NA	NA	NA	NA
42374	LOC105369757	Noncoding	NA	NA	NA	NA	NA	NA
42375	LOC105369767	Noncoding	NA	NA	NA	NA	NA	NA
42376	LOC105369774	Noncoding	NA	NA	NA	NA	NA	NA
42377	LOC105378250	Noncoding	NA	NA	NA	NA	NA	NA
42378	LOC105369775	Noncoding	NA	NA	NA	NA	NA	NA
42379	LOC105369777	Noncoding	NA	NA	NA	NA	NA	NA
42380	LOC105369782	Noncoding	NA	NA	NA	NA	NA	NA
42381	LOC105369786	Noncoding	NA	NA	NA	NA	NA	NA
42382	LOC105369788	Noncoding	NA	NA	NA	NA	NA	NA
42383	LOC105369789	Noncoding	NA	NA	NA	NA	NA	NA
42384	LINC02448	Noncoding	NA	NA	NA	NA	NA	NA
42385	LOC105369793	Noncoding	NA	NA	NA	NA	NA	NA
42386	LOC105369795	Noncoding	NA	NA	NA	NA	NA	NA
42387	LOC105369797	Noncoding	NA	NA	NA	NA	NA	NA
42388	LOC105369798	Noncoding	NA	NA	NA	NA	NA	NA
42389	LOC105369806	Noncoding	NA	NA	NA	NA	NA	NA
42390	LOC105369808	Noncoding	NA	NA	NA	NA	NA	NA
42391	LOC105369809	Noncoding	NA	NA	NA	NA	NA	NA
42392	LOC105369813	Noncoding	NA	NA	NA	NA	NA	NA
42393	LOC105369816	Noncoding	NA	NA	NA	NA	NA	NA
42394	LOC105369819	Noncoding	NA	NA	NA	NA	NA	NA
42395	LINC02821	Noncoding	NA	NA	NA	NA	NA	NA
42396	LOC105369831	Noncoding	NA	NA	NA	NA	NA	NA
42397	LOC105369838	Noncoding	NA	NA	NA	NA	NA	NA
42398	LOC105369843	Noncoding	NA	NA	NA	NA	NA	NA
42399	LOC105369847	Noncoding	NA	NA	NA	NA	NA	NA
42400	LOC105369851	Noncoding	NA	NA	NA	NA	NA	NA
42401	LOC105369853	Noncoding	NA	NA	NA	NA	NA	NA
42402	LOC105369859	Noncoding	NA	NA	NA	NA	NA	NA
42403	LOC105369872	Noncoding	NA	NA	NA	NA	NA	NA
42404	LOC105369874	Noncoding	NA	NA	NA	NA	NA	NA
42405	LOC105369875	Noncoding	NA	NA	NA	NA	NA	NA
42406	LOC105369880	Noncoding	NA	NA	NA	NA	NA	NA
42407	LOC105369881	Noncoding	NA	NA	NA	NA	NA	NA
42408	LOC105369886	Noncoding	NA	NA	NA	NA	NA	NA
42409	LOC105369887	Noncoding	NA	NA	NA	NA	NA	NA
42410	LOC105378255	Noncoding	NA	NA	NA	NA	NA	NA
42411	LOC105369892	Noncoding	NA	NA	NA	NA	NA	NA
42412	LOC105369895	Noncoding	NA	NA	NA	NA	NA	NA
42413	LINC02404	Noncoding	NA	NA	NA	NA	NA	NA
42414	LOC105369902	Noncoding	NA	NA	NA	NA	NA	NA
42415	LINC02413	Noncoding	NA	NA	NA	NA	NA	NA
42416	LOC105369913	Noncoding	NA	NA	NA	NA	NA	NA
42417	LOC105369914	Noncoding	NA	NA	NA	NA	NA	NA
42418	LOC105369923	Noncoding	NA	NA	NA	NA	NA	NA
42419	LINC02452	Noncoding	NA	NA	NA	NA	NA	NA
42420	LOC105369927	Noncoding	NA	NA	NA	NA	NA	NA
42421	LOC105369928	Noncoding	NA	NA	NA	NA	NA	NA
42422	LOC105369930	Noncoding	NA	NA	NA	NA	NA	NA
42423	LOC105369935	Noncoding	NA	NA	NA	NA	NA	NA
42424	LOC105369947	Noncoding	NA	NA	NA	NA	NA	NA
42425	LINC02385	Noncoding	NA	NA	NA	NA	NA	NA
42426	LOC105369955	Noncoding	NA	NA	NA	NA	NA	NA
42427	LOC105369956	Noncoding	NA	NA	NA	NA	NA	NA
42428	LOC105369959	Noncoding	NA	NA	NA	NA	NA	NA
42429	LOC105369960	Noncoding	NA	NA	NA	NA	NA	NA
42430	LOC105369963	Noncoding	NA	NA	NA	NA	NA	NA
42431	LOC105369964	Noncoding	NA	NA	NA	NA	NA	NA
42432	LOC105369969	Noncoding	NA	NA	NA	NA	NA	NA
42433	LOC105378256	Noncoding	NA	NA	NA	NA	NA	NA
42434	LOC105369974	Noncoding	NA	NA	NA	NA	NA	NA
42435	LOC105369975	Noncoding	NA	NA	NA	NA	NA	NA
42436	LOC105369976	Noncoding	NA	NA	NA	NA	NA	NA
42437	LOC105369981	Noncoding	NA	NA	NA	NA	NA	NA
42438	LOC105369983	Noncoding	NA	NA	NA	NA	NA	NA
42439	LOC105369989	Noncoding	NA	NA	NA	NA	NA	NA
42440	LOC105369990	Noncoding	NA	NA	NA	NA	NA	NA
42441	LOC105369991	Noncoding	NA	NA	NA	NA	NA	NA
42442	LOC105369993	Noncoding	NA	NA	NA	NA	NA	NA
42443	LOC105369994	Noncoding	NA	NA	NA	NA	NA	NA
42444	LOC105369999	Noncoding	NA	NA	NA	NA	NA	NA
42445	LOC105370003	Noncoding	NA	NA	NA	NA	NA	NA
42446	LOC105370005	Noncoding	NA	NA	NA	NA	NA	NA
42447	LOC105370008	Noncoding	NA	NA	NA	NA	NA	NA
42448	LOC105370010	Noncoding	NA	NA	NA	NA	NA	NA
42449	LOC105370011	Noncoding	NA	NA	NA	NA	NA	NA
42450	LOC105370012	Noncoding	NA	NA	NA	NA	NA	NA
42451	LOC105370018	Noncoding	NA	NA	NA	NA	NA	NA
42452	LOC105370019	Noncoding	NA	NA	NA	NA	NA	NA
42453	LOC105370020	Noncoding	NA	NA	NA	NA	NA	NA
42454	LOC105370021	Noncoding	NA	NA	NA	NA	NA	NA
42455	LOC105370022	Noncoding	NA	NA	NA	NA	NA	NA
42456	LOC105370025	Noncoding	NA	NA	NA	NA	NA	NA
42457	LOC105370026	Noncoding	NA	NA	NA	NA	NA	NA
42458	LOC105370031	Noncoding	NA	NA	NA	NA	NA	NA
42459	LOC105370042	Noncoding	NA	NA	NA	NA	NA	NA
42460	LOC105370044	Noncoding	NA	NA	NA	NA	NA	NA
42461	LOC105370050	Noncoding	NA	NA	NA	NA	NA	NA
42462	LOC105370053	Noncoding	NA	NA	NA	NA	NA	NA
42463	LOC105370054	Noncoding	NA	NA	NA	NA	NA	NA
42464	LOC105370055	Noncoding	NA	NA	NA	NA	NA	NA
42465	LOC105370058	Noncoding	NA	NA	NA	NA	NA	NA
42466	LOC105370066	Noncoding	NA	NA	NA	NA	NA	NA
42467	LOC105370067	Noncoding	NA	NA	NA	NA	NA	NA
42468	LOC105370069	Noncoding	NA	NA	NA	NA	NA	NA
42469	LOC105370071	Noncoding	NA	NA	NA	NA	NA	NA
42470	LOC105370073	Noncoding	NA	NA	NA	NA	NA	NA
42471	LOC105370076	Noncoding	NA	NA	NA	NA	NA	NA
42472	LOC105370082	Noncoding	NA	NA	NA	NA	NA	NA
42473	LOC105370084	Noncoding	NA	NA	NA	NA	NA	NA
42474	LOC105370086	Noncoding	NA	NA	NA	NA	NA	NA
42475	LOC105378271	Noncoding	NA	NA	NA	NA	NA	NA
42476	LOC105378275	Noncoding	NA	NA	NA	NA	NA	NA
42477	LOC105378281	Noncoding	NA	NA	NA	NA	NA	NA
42478	LOC105378286	Noncoding	NA	NA	NA	NA	NA	NA
42479	LOC105378287	Noncoding	NA	NA	NA	NA	NA	NA
42480	LOC101927584	Noncoding	NA	NA	NA	NA	NA	NA
42481	LOC105378299	Noncoding	NA	NA	NA	NA	NA	NA
42482	LOC105378302	Noncoding	NA	NA	NA	NA	NA	NA
42483	LOC105378306	Noncoding	NA	NA	NA	NA	NA	NA
42484	LOC105378308	Noncoding	NA	NA	NA	NA	NA	NA
42485	LOC105378310	Noncoding	NA	NA	NA	NA	NA	NA
42486	LOC105378318	Noncoding	NA	NA	NA	NA	NA	NA
42487	LOC105378319	Noncoding	NA	NA	NA	NA	NA	NA
42488	LOC105378323	Noncoding	NA	NA	NA	NA	NA	NA
42489	LOC105378327	Noncoding	NA	NA	NA	NA	NA	NA
42490	LOC101929846	Noncoding	NA	NA	NA	NA	NA	NA
42491	LOC105378333	Noncoding	NA	NA	NA	NA	NA	NA
42492	LOC105378335	Noncoding	NA	NA	NA	NA	NA	NA
42493	LOC105378336	Noncoding	NA	NA	NA	NA	NA	NA
42494	LOC105378337	Noncoding	NA	NA	NA	NA	NA	NA
42495	LOC105378342	Noncoding	NA	NA	NA	NA	NA	NA
42496	LINC02651	Noncoding	NA	NA	NA	NA	NA	NA
42497	LOC105378347	Noncoding	NA	NA	NA	NA	NA	NA
42498	LOC105378355	Noncoding	NA	NA	NA	NA	NA	NA
42499	LOC105378375	Noncoding	NA	NA	NA	NA	NA	NA
42500	LOC105378379	Noncoding	NA	NA	NA	NA	NA	NA
42501	LOC105378383	Noncoding	NA	NA	NA	NA	NA	NA
42502	LOC105378387	Noncoding	NA	NA	NA	NA	NA	NA
42503	LOC105378390	Noncoding	NA	NA	NA	NA	NA	NA
42504	LOC105378392	Noncoding	NA	NA	NA	NA	NA	NA
42505	LOC105378393	Noncoding	NA	NA	NA	NA	NA	NA
42506	LOC105378394	Noncoding	NA	NA	NA	NA	NA	NA
42507	LOC105378398	Noncoding	NA	NA	NA	NA	NA	NA
42508	LOC105378399	Noncoding	NA	NA	NA	NA	NA	NA
42509	LOC105378400	Noncoding	NA	NA	NA	NA	NA	NA
42510	LOC105378401	Noncoding	NA	NA	NA	NA	NA	NA
42511	LOC105378403	Noncoding	NA	NA	NA	NA	NA	NA
42512	LOC105378406	Noncoding	NA	NA	NA	NA	NA	NA
42513	LOC105378407	Noncoding	NA	NA	NA	NA	NA	NA
42514	LOC105378412	Noncoding	NA	NA	NA	NA	NA	NA
42515	LOC105378416	Noncoding	NA	NA	NA	NA	NA	NA
42516	LOC105378418	Noncoding	NA	NA	NA	NA	NA	NA
42517	LOC105378424	Noncoding	NA	NA	NA	NA	NA	NA
42518	LOC105378426	Noncoding	NA	NA	NA	NA	NA	NA
42519	LOC105378429	Noncoding	NA	NA	NA	NA	NA	NA
42520	LOC105378436	Noncoding	NA	NA	NA	NA	NA	NA
42521	LOC105378438	Noncoding	NA	NA	NA	NA	NA	NA
42522	LOC105378458	Noncoding	NA	NA	NA	NA	NA	NA
42523	LOC101927445	Noncoding	NA	NA	NA	NA	NA	NA
42524	LOC105378465	Noncoding	NA	NA	NA	NA	NA	NA
42525	LOC105378466	Noncoding	NA	NA	NA	NA	NA	NA
42526	LOC105378467	Noncoding	NA	NA	NA	NA	NA	NA
42527	LOC105378468	Noncoding	NA	NA	NA	NA	NA	NA
42528	LOC105378472	Noncoding	NA	NA	NA	NA	NA	NA
42529	LOC105378473	Noncoding	NA	NA	NA	NA	NA	NA
42530	LOC105378474	Noncoding	NA	NA	NA	NA	NA	NA
42531	LOC105378475	Noncoding	NA	NA	NA	NA	NA	NA
42532	LOC105378476	Noncoding	NA	NA	NA	NA	NA	NA
42533	LOC105378477	Noncoding	NA	NA	NA	NA	NA	NA
42534	LOC105378480	Noncoding	NA	NA	NA	NA	NA	NA
42535	LOC105378483	Noncoding	NA	NA	NA	NA	NA	NA
42536	LOC105378484	Noncoding	NA	NA	NA	NA	NA	NA
42537	LOC105378490	Noncoding	NA	NA	NA	NA	NA	NA
42538	LOC105378492	Noncoding	NA	NA	NA	NA	NA	NA
42539	LOC105378493	Noncoding	NA	NA	NA	NA	NA	NA
42540	LOC105378494	Noncoding	NA	NA	NA	NA	NA	NA
42541	LOC105378496	Noncoding	NA	NA	NA	NA	NA	NA
42542	LOC105378502	Noncoding	NA	NA	NA	NA	NA	NA
42543	LOC105378504	Noncoding	NA	NA	NA	NA	NA	NA
42544	LOC105378507	Noncoding	NA	NA	NA	NA	NA	NA
42545	LOC105378511	Noncoding	NA	NA	NA	NA	NA	NA
42546	LOC105378512	Noncoding	NA	NA	NA	NA	NA	NA
42547	LOC105378513	Noncoding	NA	NA	NA	NA	NA	NA
42548	LOC105378522	Noncoding	NA	NA	NA	NA	NA	NA
42549	LOC105378525	Noncoding	NA	NA	NA	NA	NA	NA
42550	LOC105378530	Noncoding	NA	NA	NA	NA	NA	NA
42551	LOC105378533	Noncoding	NA	NA	NA	NA	NA	NA
42552	LOC105378542	Noncoding	NA	NA	NA	NA	NA	NA
42553	LOC105378544	Noncoding	NA	NA	NA	NA	NA	NA
42554	LOC105378545	Noncoding	NA	NA	NA	NA	NA	NA
42555	LOC105378550	Noncoding	NA	NA	NA	NA	NA	NA
42556	LOC105378555	Noncoding	NA	NA	NA	NA	NA	NA
42557	LOC105378556	Noncoding	NA	NA	NA	NA	NA	NA
42558	LOC105378557	Noncoding	NA	NA	NA	NA	NA	NA
42559	EBF3-AS1	Noncoding	NA	NA	NA	NA	NA	NA
42560	LOC105378560	Noncoding	NA	NA	NA	NA	NA	NA
42561	LOC105378562	Noncoding	NA	NA	NA	NA	NA	NA
42562	LOC105378563	Noncoding	NA	NA	NA	NA	NA	NA
42563	LOC105378565	Noncoding	NA	NA	NA	NA	NA	NA
42564	LOC105378566	Noncoding	NA	NA	NA	NA	NA	NA
42565	LOC105378574	Noncoding	NA	NA	NA	NA	NA	NA
42566	LOC105378593	Noncoding	NA	NA	NA	NA	NA	NA
42567	LOC105378599	Noncoding	NA	NA	NA	NA	NA	NA
42568	LOC105378600	Noncoding	NA	NA	NA	NA	NA	NA
42569	LOC105378601	Noncoding	NA	NA	NA	NA	NA	NA
42570	LOC105378602	Noncoding	NA	NA	NA	NA	NA	NA
42571	LOC105378608	Noncoding	NA	NA	NA	NA	NA	NA
42572	LOC105376674	Noncoding	NA	NA	NA	NA	NA	NA
42573	LINC02781	Noncoding	NA	NA	NA	NA	NA	NA
42574	LOC105376682	Noncoding	NA	NA	NA	NA	NA	NA
42575	LOC105376695	Noncoding	NA	NA	NA	NA	NA	NA
42576	LOC105376712	Noncoding	NA	NA	NA	NA	NA	NA
42577	LOC105376717	Noncoding	NA	NA	NA	NA	NA	NA
42578	LOC105376733	Noncoding	NA	NA	NA	NA	NA	NA
42579	LOC105376737	Noncoding	NA	NA	NA	NA	NA	NA
42580	LOC105376739	Noncoding	NA	NA	NA	NA	NA	NA
42581	LOC105378612	Noncoding	NA	NA	NA	NA	NA	NA
42582	LOC105376756	Noncoding	NA	NA	NA	NA	NA	NA
42583	LOC105376812	Noncoding	NA	NA	NA	NA	NA	NA
42584	LOC105376817	Noncoding	NA	NA	NA	NA	NA	NA
42585	LOC105376818	Noncoding	NA	NA	NA	NA	NA	NA
42586	LOC105376823	Noncoding	NA	NA	NA	NA	NA	NA
42587	LOC105376825	Noncoding	NA	NA	NA	NA	NA	NA
42588	LOC105376829	Noncoding	NA	NA	NA	NA	NA	NA
42589	LOC105376830	Noncoding	NA	NA	NA	NA	NA	NA
42590	LOC105376832	Noncoding	NA	NA	NA	NA	NA	NA
42591	LOC105376850	Noncoding	NA	NA	NA	NA	NA	NA
42592	LOC105376856	Noncoding	NA	NA	NA	NA	NA	NA
42593	LOC105376860	Noncoding	NA	NA	NA	NA	NA	NA
42594	LOC105376861	Noncoding	NA	NA	NA	NA	NA	NA
42595	LOC105378615	Noncoding	NA	NA	NA	NA	NA	NA
42596	LOC105376863	Noncoding	NA	NA	NA	NA	NA	NA
42597	LOC105376876	Noncoding	NA	NA	NA	NA	NA	NA
42598	LINC02793	Noncoding	NA	NA	NA	NA	NA	NA
42599	LOC105376882	Noncoding	NA	NA	NA	NA	NA	NA
42600	LOC105376885	Noncoding	NA	NA	NA	NA	NA	NA
42601	LOC105378618	Noncoding	NA	NA	NA	NA	NA	NA
42602	LOC105378621	Noncoding	NA	NA	NA	NA	NA	NA
42603	LOC105378623	Noncoding	NA	NA	NA	NA	NA	NA
42604	LOC105378632	Noncoding	NA	NA	NA	NA	NA	NA
42605	LOC105378635	Noncoding	NA	NA	NA	NA	NA	NA
42606	LOC105378639	Noncoding	NA	NA	NA	NA	NA	NA
42607	LOC105378649	Noncoding	NA	NA	NA	NA	NA	NA
42608	LOC105378650	Noncoding	NA	NA	NA	NA	NA	NA
42609	LOC105378657	Noncoding	NA	NA	NA	NA	NA	NA
42610	LOC105378658	Noncoding	NA	NA	NA	NA	NA	NA
42611	LOC105378660	Noncoding	NA	NA	NA	NA	NA	NA
42612	BMP8B-AS1	Noncoding	NA	NA	NA	NA	NA	NA
42613	LOC105378667	Noncoding	NA	NA	NA	NA	NA	NA
42614	LOC105378671	Noncoding	NA	NA	NA	NA	NA	NA
42615	LOC105378673	Noncoding	NA	NA	NA	NA	NA	NA
42616	LOC105378676	Noncoding	NA	NA	NA	NA	NA	NA
42617	LINC02918	Noncoding	NA	NA	NA	NA	NA	NA
42618	LOC105378691	Noncoding	NA	NA	NA	NA	NA	NA
42619	LOC105378693	Noncoding	NA	NA	NA	NA	NA	NA
42620	LOC105378697	Noncoding	NA	NA	NA	NA	NA	NA
42621	LOC105378698	Noncoding	NA	NA	NA	NA	NA	NA
42622	LOC105378699	Noncoding	NA	NA	NA	NA	NA	NA
42623	LOC105378708	Noncoding	NA	NA	NA	NA	NA	NA
42624	LOC105378709	Noncoding	NA	NA	NA	NA	NA	NA
42625	LOC105378710	Noncoding	NA	NA	NA	NA	NA	NA
42626	LOC105378711	Noncoding	NA	NA	NA	NA	NA	NA
42627	LOC105378719	Noncoding	NA	NA	NA	NA	NA	NA
42628	LOC105378724	Noncoding	NA	NA	NA	NA	NA	NA
42629	LOC105378733	Noncoding	NA	NA	NA	NA	NA	NA
42630	LOC105378735	Noncoding	NA	NA	NA	NA	NA	NA
42631	LOC105378736	Noncoding	NA	NA	NA	NA	NA	NA
42632	LOC105378740	Noncoding	NA	NA	NA	NA	NA	NA
42633	LOC105378758	Noncoding	NA	NA	NA	NA	NA	NA
42634	LINC02778	Noncoding	NA	NA	NA	NA	NA	NA
42635	LOC105378761	Noncoding	NA	NA	NA	NA	NA	NA
42636	LOC105378764	Noncoding	NA	NA	NA	NA	NA	NA
42637	LOC105378770	Noncoding	NA	NA	NA	NA	NA	NA
42638	LOC105378771	Noncoding	NA	NA	NA	NA	NA	NA
42639	LOC105378772	Noncoding	NA	NA	NA	NA	NA	NA
42640	LOC105378773	Noncoding	NA	NA	NA	NA	NA	NA
42641	LOC105378774	Noncoding	NA	NA	NA	NA	NA	NA
42642	LOC105378776	Noncoding	NA	NA	NA	NA	NA	NA
42643	LOC105378780	Noncoding	NA	NA	NA	NA	NA	NA
42644	LOC105378782	Noncoding	NA	NA	NA	NA	NA	NA
42645	LOC105378783	Noncoding	NA	NA	NA	NA	NA	NA
42646	LOC105378787	Noncoding	NA	NA	NA	NA	NA	NA
42647	LOC105378793	Noncoding	NA	NA	NA	NA	NA	NA
42648	LOC105378794	Noncoding	NA	NA	NA	NA	NA	NA
42649	LOC105378801	Noncoding	NA	NA	NA	NA	NA	NA
42650	LOC105378806	Noncoding	NA	NA	NA	NA	NA	NA
42651	LINC02792	Noncoding	NA	NA	NA	NA	NA	NA
42652	LOC105378811	Noncoding	NA	NA	NA	NA	NA	NA
42653	LOC105378812	Noncoding	NA	NA	NA	NA	NA	NA
42654	LOC105378814	Noncoding	NA	NA	NA	NA	NA	NA
42655	LOC105378819	Noncoding	NA	NA	NA	NA	NA	NA
42656	LOC105378821	Noncoding	NA	NA	NA	NA	NA	NA
42657	LOC105378823	Noncoding	NA	NA	NA	NA	NA	NA
42658	LOC105378826	Noncoding	NA	NA	NA	NA	NA	NA
42659	LOC105378831	Noncoding	NA	NA	NA	NA	NA	NA
42660	LOC105378834	Noncoding	NA	NA	NA	NA	NA	NA
42661	LOC105378835	Noncoding	NA	NA	NA	NA	NA	NA
42662	LOC105378836	Noncoding	NA	NA	NA	NA	NA	NA
42663	LOC105378838	Noncoding	NA	NA	NA	NA	NA	NA
42664	LOC105378839	Noncoding	NA	NA	NA	NA	NA	NA
42665	LOC105378841	Noncoding	NA	NA	NA	NA	NA	NA
42666	LOC105378844	Noncoding	NA	NA	NA	NA	NA	NA
42667	LOC105378848	Noncoding	NA	NA	NA	NA	NA	NA
42668	LOC105378851	Noncoding	NA	NA	NA	NA	NA	NA
42669	LOC105378858	Noncoding	Arhgap29	arhgap29b	ARHGAP29	Coding	Coding	Bifunctional
42670	LOC105378863	Noncoding	NA	NA	NA	NA	NA	NA
42671	LOC105378864	Noncoding	NA	NA	NA	NA	NA	NA
42672	LOC105378866	Noncoding	NA	NA	NA	NA	NA	NA
42673	LOC105378874	Noncoding	NA	NA	NA	NA	NA	NA
42674	LOC105378878	Noncoding	NA	NA	NA	NA	NA	NA
42675	LOC105378879	Noncoding	NA	NA	NA	NA	NA	NA
42676	LOC105378880	Noncoding	NA	NA	NA	NA	NA	NA
42677	LOC105378881	Noncoding	NA	NA	NA	NA	NA	NA
42678	LOC105378882	Noncoding	NA	NA	NA	NA	NA	NA
42679	LOC105378883	Noncoding	NA	NA	NA	NA	NA	NA
42680	LOC105378885	Noncoding	NA	NA	NA	NA	NA	NA
42681	LOC105378887	Noncoding	NA	NA	NA	NA	NA	NA
42682	LOC105378888	Noncoding	NA	NA	NA	NA	NA	NA
42683	LOC105378890	Noncoding	NA	NA	NA	NA	NA	NA
42684	LOC105378895	Noncoding	NA	NA	NA	NA	NA	NA
42685	LOC105378899	Noncoding	NA	NA	NA	NA	NA	NA
42686	LOC105378903	Noncoding	NA	NA	NA	NA	NA	NA
42687	LOC105378906	Noncoding	NA	NA	NA	NA	NA	NA
42688	PPM1J-DT	Noncoding	NA	NA	NA	NA	NA	NA
42689	LOC105378914	Noncoding	NA	NA	NA	NA	NA	NA
42690	LOC105378915	Noncoding	NA	NA	NA	NA	NA	NA
42691	LINC01765	Noncoding	NA	NA	NA	NA	NA	NA
42692	LOC105378918	Noncoding	NA	NA	NA	NA	NA	NA
42693	LOC105378919	Noncoding	NA	NA	NA	NA	NA	NA
42694	LOC105378924	Noncoding	NA	NA	NA	NA	NA	NA
42695	LOC105378925	Noncoding	NA	NA	NA	NA	NA	NA
42696	LOC105378926	Noncoding	NA	NA	NA	NA	NA	NA
42697	LOC105378929	Noncoding	NA	NA	NA	NA	NA	NA
42698	LOC105378930	Noncoding	NA	NA	NA	NA	NA	NA
42699	LOC105378937	Noncoding	NA	NA	NA	NA	NA	NA
42700	LOC105378944	Noncoding	NA	NA	NA	NA	NA	NA
42701	LOC105369429	Noncoding	NA	NA	NA	NA	NA	NA
42702	LOC105369435	Noncoding	NA	NA	NA	NA	NA	NA
42703	LOC105369439	Noncoding	NA	NA	NA	NA	NA	NA
42704	LOC105369441	Noncoding	NA	NA	NA	NA	NA	NA
42705	LOC105369451	Noncoding	NA	NA	NA	NA	NA	NA
42706	LOC105369452	Noncoding	NA	NA	NA	NA	NA	NA
42707	LOC105369453	Noncoding	NA	NA	NA	NA	NA	NA
42708	LOC105369455	Noncoding	NA	NA	NA	NA	NA	NA
42709	LOC105369456	Noncoding	NA	NA	NA	NA	NA	NA
42710	LOC105369457	Noncoding	NA	NA	NA	NA	NA	NA
42711	LOC105369458	Noncoding	NA	NA	NA	NA	NA	NA
42712	LOC105369466	Noncoding	NA	NA	NA	NA	NA	NA
42713	LOC105369474	Noncoding	NA	NA	NA	NA	NA	NA
42714	LOC105369475	Noncoding	NA	NA	NA	NA	NA	NA
42715	LOC105369483	Noncoding	NA	NA	NA	NA	NA	NA
42716	LOC105369484	Noncoding	NA	NA	NA	NA	NA	NA
42717	LOC105369488	Noncoding	NA	NA	NA	NA	NA	NA
42718	LOC105369489	Noncoding	NA	NA	NA	NA	NA	NA
42719	LOC105369491	Noncoding	NA	NA	NA	NA	NA	NA
42720	LOC105369496	Noncoding	NA	NA	NA	NA	NA	NA
42721	LOC105369498	Noncoding	NA	NA	NA	NA	NA	NA
42722	LOC105369501	Noncoding	NA	NA	NA	NA	NA	NA
42723	LOC105369506	Noncoding	NA	NA	NA	NA	NA	NA
42724	LOC105369511	Noncoding	NA	NA	NA	NA	NA	NA
42725	LOC105369515	Noncoding	NA	NA	NA	NA	NA	NA
42726	LOC105369526	Noncoding	NA	NA	NA	NA	NA	NA
42727	LOC105369527	Noncoding	NA	NA	NA	NA	NA	NA
42728	LOC105369529	Noncoding	NA	NA	NA	NA	NA	NA
42729	LOC105369530	Noncoding	NA	NA	NA	NA	NA	NA
42730	LOC105369533	Noncoding	NA	NA	NA	NA	NA	NA
42731	LOC105369534	Noncoding	NA	NA	NA	NA	NA	NA
42732	LOC105369539	Noncoding	NA	NA	NA	NA	NA	NA
42733	LOC105369540	Noncoding	NA	NA	NA	NA	NA	NA
42734	LOC105369543	Noncoding	NA	NA	NA	NA	NA	NA
42735	LOC105369544	Noncoding	NA	NA	NA	NA	NA	NA
42736	LOC105369545	Noncoding	NA	NA	NA	NA	NA	NA
42737	CCDC15-DT	Noncoding	NA	NA	NA	NA	NA	NA
42738	LOC105369565	Noncoding	NA	NA	NA	NA	NA	NA
42739	LOC105369571	Noncoding	NA	NA	NA	NA	NA	NA
42740	LOC105369572	Noncoding	NA	NA	NA	NA	NA	NA
42741	LOC105369577	Noncoding	NA	NA	NA	NA	NA	NA
42742	LOC105369580	Noncoding	NA	NA	NA	NA	NA	NA
42743	LOC105369583	Noncoding	NA	NA	NA	NA	NA	NA
42744	LINC02717	Noncoding	NA	NA	NA	NA	NA	NA
42745	LOC105378959	Noncoding	NA	NA	NA	NA	NA	NA
42746	LOC105378961	Noncoding	NA	NA	NA	NA	NA	NA
42747	LOC105378971	Noncoding	NA	NA	NA	NA	NA	NA
42748	LOC105378977	Noncoding	NA	NA	NA	NA	NA	NA
42749	LOC105378980	Noncoding	NA	NA	NA	NA	NA	NA
42750	LOC105378983	Noncoding	NA	NA	NA	NA	NA	NA
42751	LOC105378984	Noncoding	NA	NA	NA	NA	NA	NA
42752	LOC105378993	Noncoding	NA	NA	NA	NA	NA	NA
42753	LOC105378995	Noncoding	NA	NA	NA	NA	NA	NA
42754	LOC105378998	Noncoding	NA	NA	NA	NA	NA	NA
42755	LOC105378999	Noncoding	NA	NA	NA	NA	NA	NA
42756	LOC105379004	Noncoding	NA	NA	NA	NA	NA	NA
42757	LOC105379012	Noncoding	NA	NA	NA	NA	NA	NA
42758	LOC105379015	Noncoding	NA	NA	NA	NA	NA	NA
42759	LOC105379016	Noncoding	NA	NA	NA	NA	NA	NA
42760	LOC105379020	Noncoding	NA	NA	NA	NA	NA	NA
42761	LOC105379021	Noncoding	NA	NA	NA	NA	NA	NA
42762	LOC105379031	Noncoding	NA	NA	NA	NA	NA	NA
42763	LOC105379035	Noncoding	NA	NA	NA	NA	NA	NA
42764	LOC105379040	Noncoding	NA	NA	NA	NA	NA	NA
42765	LOC105379047	Noncoding	NA	NA	NA	NA	NA	NA
42766	LOC105379048	Noncoding	NA	NA	NA	NA	NA	NA
42767	LOC105379050	Noncoding	NA	NA	NA	NA	NA	NA
42768	LOC105379053	Noncoding	NA	NA	NA	NA	NA	NA
42769	LOC105379059	Noncoding	NA	NA	NA	NA	NA	NA
42770	LOC105379062	Noncoding	NA	NA	NA	NA	NA	NA
42771	LOC105379063	Noncoding	NA	NA	NA	NA	NA	NA
42772	LOC105379065	Noncoding	NA	NA	NA	NA	NA	NA
42773	LOC105379066	Noncoding	NA	NA	NA	NA	NA	NA
42774	LOC105379070	Noncoding	NA	NA	NA	NA	NA	NA
42775	LINC02161	Noncoding	NA	NA	NA	NA	NA	NA
42776	LOC105379090	Noncoding	NA	NA	NA	NA	NA	NA
42777	LOC105379101	Noncoding	NA	NA	NA	NA	NA	NA
42778	LOC105379104	Noncoding	NA	NA	NA	NA	NA	NA
42779	LOC105379105	Noncoding	NA	NA	NA	NA	NA	NA
42780	LOC105379110	Noncoding	NA	NA	NA	NA	NA	NA
42781	LOC105379114	Noncoding	NA	NA	NA	NA	NA	NA
42782	LOC105379119	Noncoding	NA	NA	NA	NA	NA	NA
42783	LOC105379123	Noncoding	NA	NA	NA	NA	NA	NA
42784	LOC105379126	Noncoding	NA	NA	NA	NA	NA	NA
42785	LOC105379127	Noncoding	NA	NA	NA	NA	NA	NA
42786	LOC105379129	Noncoding	NA	NA	NA	NA	NA	NA
42787	LOC105379130	Noncoding	NA	NA	NA	NA	NA	NA
42788	LOC105379133	Noncoding	NA	NA	NA	NA	NA	NA
42789	LOC105379134	Noncoding	NA	NA	NA	NA	NA	NA
42790	LOC105379135	Noncoding	NA	NA	NA	NA	NA	NA
42791	LOC105379136	Noncoding	NA	NA	NA	NA	NA	NA
42792	LOC105379137	Noncoding	NA	NA	NA	NA	NA	NA
42793	LOC105379138	Noncoding	NA	NA	NA	NA	NA	NA
42794	LOC105379139	Noncoding	NA	NA	NA	NA	NA	NA
42795	LOC105379144	Noncoding	NA	NA	NA	NA	NA	NA
42796	LOC105379147	Noncoding	NA	NA	NA	NA	NA	NA
42797	LOC105379151	Noncoding	NA	NA	NA	NA	NA	NA
42798	LOC105379156	Noncoding	NA	NA	NA	NA	NA	NA
42799	LOC105379167	Noncoding	NA	NA	NA	NA	NA	NA
42800	LOC105379178	Noncoding	NA	NA	NA	NA	NA	NA
42801	CTB-3M24.3	Noncoding	NA	NA	NA	NA	NA	NA
42802	LOC105379182	Noncoding	NA	NA	NA	NA	NA	NA
42803	LOC105379189	Noncoding	NA	NA	NA	NA	NA	NA
42804	LOC105370715	Noncoding	NA	NA	NA	NA	NA	NA
42805	LOC105379207	Noncoding	NA	NA	NA	NA	NA	NA
42806	LOC105379249	Noncoding	NA	NA	NA	NA	NA	NA
42807	LOC105379257	Noncoding	NA	NA	NA	NA	NA	NA
42808	LOC105373176	Noncoding	NA	NA	NA	NA	NA	NA
42809	LOC105373178	Noncoding	NA	NA	NA	NA	NA	NA
42810	LOC105373180	Noncoding	NA	NA	NA	NA	NA	NA
42811	LOC105373188	Noncoding	NA	NA	NA	NA	NA	NA
42812	LOC105373190	Noncoding	NA	NA	NA	NA	NA	NA
42813	LOC105373194	Noncoding	NA	NA	NA	NA	NA	NA
42814	LOC105379275	Noncoding	NA	NA	NA	NA	NA	NA
42815	LOC105379279	Noncoding	NA	NA	NA	NA	NA	NA
42816	LOC105379281	Noncoding	NA	NA	NA	NA	NA	NA
42817	LOC105373281	Noncoding	NA	NA	NA	NA	NA	NA
42818	LOC105373041	Noncoding	NA	NA	NA	NA	NA	NA
42819	LOC105373109	Noncoding	NA	NA	NA	NA	NA	NA
42820	LOC105373115	Noncoding	NA	NA	NA	NA	NA	NA
42821	LOC105373116	Noncoding	NA	NA	NA	NA	NA	NA
42822	LOC105373119	Noncoding	NA	NA	NA	NA	NA	NA
42823	LOC105373143	Noncoding	NA	NA	NA	NA	NA	NA
42824	LOC105373161	Noncoding	NA	NA	NA	NA	NA	NA
42825	LOC105373163	Noncoding	NA	NA	NA	NA	NA	NA
42826	LOC105373164	Noncoding	NA	NA	NA	NA	NA	NA
42827	LOC105373165	Noncoding	NA	NA	NA	NA	NA	NA
42828	LOC105373171	Noncoding	NA	NA	NA	NA	NA	NA
42829	LOC105373196	Noncoding	NA	NA	NA	NA	NA	NA
42830	LOC105373198	Noncoding	NA	NA	NA	NA	NA	NA
42831	LOC107983960	Noncoding	NA	NA	NA	NA	NA	NA
42832	LOC105373201	Noncoding	NA	NA	NA	NA	NA	NA
42833	LOC105373206	Noncoding	NA	NA	NA	NA	NA	NA
42834	LOC105373207	Noncoding	NA	NA	NA	NA	NA	NA
42835	LOC105373208	Noncoding	NA	NA	NA	NA	NA	NA
42836	LOC105373210	Noncoding	NA	NA	NA	NA	NA	NA
42837	LOC105379283	Noncoding	NA	NA	NA	NA	NA	NA
42838	LOC105373220	Noncoding	NA	NA	NA	NA	NA	NA
42839	LOC105373222	Noncoding	NA	NA	NA	NA	NA	NA
42840	LOC105373223	Noncoding	NA	NA	NA	NA	NA	NA
42841	LOC105373228	Noncoding	NA	NA	NA	NA	NA	NA
42842	LOC105373231	Noncoding	NA	NA	NA	NA	NA	NA
42843	LOC105373234	Noncoding	NA	NA	NA	NA	NA	NA
42844	LOC105373235	Noncoding	NA	NA	NA	NA	NA	NA
42845	LOC105373258	Noncoding	NA	NA	NA	NA	NA	NA
42846	LOC105373260	Noncoding	NA	NA	NA	NA	NA	NA
42847	LOC105373261	Noncoding	NA	NA	NA	NA	NA	NA
42848	LOC105373275	Noncoding	NA	NA	NA	NA	NA	NA
42849	LOC105379297	Noncoding	NA	NA	NA	NA	NA	NA
42850	LOC105379300	Noncoding	NA	NA	NA	NA	NA	NA
42851	LOC105379303	Noncoding	NA	NA	NA	NA	NA	NA
42852	LOC105379306	Noncoding	NA	NA	NA	NA	NA	NA
42853	LOC105379312	Noncoding	NA	NA	NA	NA	NA	NA
42854	LOC105379315	Noncoding	NA	NA	NA	NA	NA	NA
42855	LOC105379325	Noncoding	NA	NA	NA	NA	NA	NA
42856	LOC105379328	Noncoding	NA	NA	NA	NA	NA	NA
42857	LOC105379330	Noncoding	NA	NA	NA	NA	NA	NA
42858	LOC105379332	Noncoding	NA	NA	NA	NA	NA	NA
42859	LOC105379333	Noncoding	NA	NA	NA	NA	NA	NA
42860	LOC105379335	Noncoding	NA	NA	NA	NA	NA	NA
42861	LOC105379339	Noncoding	NA	NA	NA	NA	NA	NA
42862	LOC105379340	Noncoding	NA	NA	NA	NA	NA	NA
42863	LOC105379343	Noncoding	NA	NA	NA	NA	NA	NA
42864	LOC105379349	Noncoding	NA	NA	NA	NA	NA	NA
42865	LOC105379354	Noncoding	NA	NA	NA	NA	NA	NA
42866	LOC105379355	Noncoding	NA	NA	NA	NA	NA	NA
42867	LOC105379357	Noncoding	NA	NA	NA	NA	NA	NA
42868	LOC105379361	Noncoding	NA	NA	NA	NA	NA	NA
42869	LOC105379365	Noncoding	NA	NA	NA	NA	NA	NA
42870	LOC105379368	Noncoding	NA	NA	NA	NA	NA	NA
42871	LOC105379369	Noncoding	NA	NA	NA	NA	NA	NA
42872	LOC105379370	Noncoding	NA	NA	NA	NA	NA	NA
42873	LOC105379371	Noncoding	NA	NA	NA	NA	NA	NA
42874	LOC105379375	Noncoding	NA	NA	NA	NA	NA	NA
42875	LOC105379376	Noncoding	NA	NA	NA	NA	NA	NA
42876	LOC105379377	Noncoding	NA	NA	NA	NA	NA	NA
42877	LOC105379378	Noncoding	NA	NA	NA	NA	NA	NA
42878	LOC105379380	Noncoding	NA	NA	NA	NA	NA	NA
42879	LOC105379381	Noncoding	NA	NA	NA	NA	NA	NA
42880	LOC105379382	Noncoding	NA	NA	NA	NA	NA	NA
42881	LOC105379388	Noncoding	NA	NA	NA	NA	NA	NA
42882	LOC105379389	Noncoding	NA	NA	NA	NA	NA	NA
42883	LOC105379390	Noncoding	NA	NA	NA	NA	NA	NA
42884	LOC105379391	Noncoding	NA	NA	NA	NA	NA	NA
42885	LOC105379395	Noncoding	NA	NA	NA	NA	NA	NA
42886	LOC105379397	Noncoding	NA	NA	NA	NA	NA	NA
42887	LOC105369310	Noncoding	NA	NA	NA	NA	NA	NA
42888	LINC02705	Noncoding	NA	NA	NA	NA	NA	NA
42889	LOC105369326	Noncoding	NA	NA	NA	NA	NA	NA
42890	LOC105369334	Noncoding	NA	NA	NA	NA	NA	NA
42891	LOC105369335	Noncoding	NA	NA	NA	NA	NA	NA
42892	LOC105369350	Noncoding	NA	NA	NA	NA	NA	NA
42893	LOC105369354	Noncoding	NA	NA	NA	NA	NA	NA
42894	LINC02701	Noncoding	NA	NA	NA	NA	NA	NA
42895	LOC105369366	Noncoding	NA	NA	NA	NA	NA	NA
42896	LOC105369370	Noncoding	NA	NA	NA	NA	NA	NA
42897	LOC105369382	Noncoding	NA	NA	NA	NA	NA	NA
42898	LOC105369383	Noncoding	NA	NA	NA	NA	NA	NA
42899	LOC105369386	Noncoding	NA	NA	NA	NA	NA	NA
42900	LOC105369392	Noncoding	NA	NA	NA	NA	NA	NA
42901	LOC105369395	Noncoding	NA	NA	NA	NA	NA	NA
42902	LOC105369397	Noncoding	NA	NA	NA	NA	NA	NA
42903	LOC105369399	Noncoding	NA	NA	NA	NA	NA	NA
42904	LOC105369400	Noncoding	NA	NA	NA	NA	NA	NA
42905	LOC105369402	Noncoding	NA	NA	NA	NA	NA	NA
42906	LOC105369405	Noncoding	NA	NA	NA	NA	NA	NA
42907	LOC105369406	Noncoding	NA	NA	NA	NA	NA	NA
42908	LOC105369410	Noncoding	NA	NA	NA	NA	NA	NA
42909	LOC105369420	Noncoding	NA	NA	NA	NA	NA	NA
42910	LOC102724775	Noncoding	NA	NA	NA	NA	NA	NA
42911	LINC03114	Noncoding	NA	NA	NA	NA	NA	NA
42912	LOC105373126	Noncoding	NA	NA	NA	NA	NA	NA
42913	LOC105373131	Noncoding	NA	NA	NA	NA	NA	NA
42914	LOC105373151	Noncoding	NA	NA	NA	NA	NA	NA
42915	LOC105373152	Noncoding	NA	NA	NA	NA	NA	NA
42916	LOC105373153	Noncoding	NA	NA	NA	NA	NA	NA
42917	LOC105373155	Noncoding	NA	NA	NA	NA	NA	NA
42918	LOC105379418	Noncoding	NA	NA	NA	NA	NA	NA
42919	LOC105379420	Noncoding	NA	NA	NA	NA	NA	NA
42920	LOC100507395	Noncoding	NA	NA	NA	NA	NA	NA
42921	LOC105379434	Noncoding	NA	NA	NA	NA	NA	NA
42922	LOC105379439	Noncoding	NA	NA	NA	NA	NA	NA
42923	LOC105379444	Noncoding	NA	NA	NA	NA	NA	NA
42924	LOC105379446	Noncoding	NA	NA	NA	NA	NA	NA
42925	LOC105379447	Noncoding	NA	NA	NA	NA	NA	NA
42926	LOC105379451	Noncoding	NA	NA	NA	NA	NA	NA
42927	LOC105379452	Noncoding	NA	NA	NA	NA	NA	NA
42928	LOC105379453	Noncoding	NA	NA	NA	NA	NA	NA
42929	LOC105379460	Noncoding	NA	NA	NA	NA	NA	NA
42930	LINC02858	Noncoding	NA	NA	NA	NA	NA	NA
42931	LOC105371116	Noncoding	NA	NA	NA	NA	NA	NA
42932	LOC105371117	Noncoding	NA	NA	NA	NA	NA	NA
42933	LOC105371121	Noncoding	NA	NA	NA	NA	NA	NA
42934	LOC105371132	Noncoding	NA	NA	NA	NA	NA	NA
42935	LOC105371143	Noncoding	NA	NA	NA	NA	NA	NA
42936	LOC105371147	Noncoding	NA	NA	NA	NA	NA	NA
42937	LOC105369297	Noncoding	NA	NA	NA	NA	NA	NA
42938	LOC105371149	Noncoding	NA	NA	NA	NA	NA	NA
42939	LINC02195	Noncoding	NA	NA	NA	NA	NA	NA
42940	LOC105371154	Noncoding	NA	NA	NA	NA	NA	NA
42941	LOC105371155	Noncoding	NA	NA	NA	NA	NA	NA
42942	LOC105371157	Noncoding	NA	NA	NA	NA	NA	NA
42943	LOC105371167	Noncoding	NA	NA	NA	NA	NA	NA
42944	LOC105371168	Noncoding	NA	NA	NA	NA	NA	NA
42945	LOC105371174	Noncoding	NA	NA	NA	NA	NA	NA
42946	LOC105371177	Noncoding	NA	NA	NA	NA	NA	NA
42947	LOC105379466	Noncoding	NA	NA	NA	NA	NA	NA
42948	LOC105379481	Noncoding	NA	NA	NA	NA	NA	NA
42949	LOC105379484	Noncoding	NA	NA	NA	NA	NA	NA
42950	LINC01670	Noncoding	NA	NA	NA	NA	NA	NA
42951	LOC105379488	Noncoding	NA	NA	NA	NA	NA	NA
42952	LOC105379491	Noncoding	NA	NA	NA	NA	NA	NA
42953	LOC105379502	Noncoding	NA	NA	NA	NA	NA	NA
42954	LOC105379505	Noncoding	NA	NA	NA	NA	NA	NA
42955	LOC105379507	Noncoding	NA	NA	NA	NA	NA	NA
42956	LOC105372734	Noncoding	NA	NA	NA	NA	NA	NA
42957	LOC105379516	Noncoding	NA	NA	NA	NA	NA	NA
42958	LOC105379518	Noncoding	NA	NA	NA	NA	NA	NA
42959	FAM247D	Noncoding	NA	NA	NA	NA	NA	NA
42960	LOC105379523	Noncoding	NA	NA	NA	NA	NA	NA
42961	LOC105379525	Noncoding	NA	NA	NA	NA	NA	NA
42962	LOC102723461	Noncoding	NA	NA	NA	NA	NA	NA
42963	LOC105379535	Noncoding	NA	NA	NA	NA	NA	NA
42964	LOC105379537	Noncoding	NA	NA	NA	NA	NA	NA
42965	LOC105379540	Noncoding	NA	NA	NA	NA	NA	NA
42966	LOC105379548	Noncoding	NA	NA	NA	NA	NA	NA
42967	LOC105379549	Noncoding	NA	NA	NA	NA	NA	NA
42968	LOC105379562	Noncoding	NA	NA	NA	NA	NA	NA
42969	LOC105379565	Noncoding	NA	NA	NA	NA	NA	NA
42970	LOC105371799	Noncoding	NA	NA	NA	NA	NA	NA
42971	LOC105379576	Noncoding	NA	NA	NA	NA	NA	NA
42972	LOC105379578	Noncoding	NA	NA	NA	NA	NA	NA
42973	LOC105379580	Noncoding	NA	NA	NA	NA	NA	NA
42974	LOC105379583	Noncoding	NA	NA	NA	NA	NA	NA
42975	LOC105377776	Noncoding	NA	NA	NA	NA	NA	NA
42976	LOC105379593	Noncoding	NA	NA	NA	NA	NA	NA
42977	LOC105379597	Noncoding	NA	NA	NA	NA	NA	NA
42978	LOC102724992	Noncoding	NA	NA	NA	NA	NA	NA
42979	LOC105379601	Noncoding	NA	NA	NA	NA	NA	NA
42980	LOC105379605	Noncoding	NA	NA	NA	NA	NA	NA
42981	LOC101929045	Noncoding	NA	NA	NA	NA	NA	NA
42982	LOC105379618	Noncoding	NA	NA	NA	NA	NA	NA
42983	LOC105375020	Noncoding	NA	NA	NA	NA	NA	NA
42984	LOC105374866	Noncoding	NA	NA	NA	NA	NA	NA
42985	LOC105379627	Noncoding	NA	NA	NA	NA	NA	NA
42986	LOC105379635	Noncoding	NA	NA	NA	NA	NA	NA
42987	LOC105379664	Noncoding	NA	NA	NA	NA	NA	NA
