## Supplementary material for "Genome-wide annotation and analyses of bifunctional genes in the human genome": Data S5 (part 1 of 3)

### Sheet: Data S4
Data S4	Over-representation analysis results for GO:BP through clusterProfiler
		Bifunctional genes										Coding genes										Non-coding genes
ID	Description	bifunc.GeneRatio	bifunc.BgRatio	bifunc.RichFactor	bifunc.FoldEnrichment	bifunc.zScore	bifunc.pvalue	bifunc.p.adjust	bifunc.qvalue	bifunc.geneID	bifunc.Count	mrna.GeneRatio	mrna.BgRatio	mrna.RichFactor	mrna.FoldEnrichment	mrna.zScore	mrna.pvalue	mrna.p.adjust	mrna.qvalue	mrna.geneID	mrna.Count	ncrna.GeneRatio	ncrna.BgRatio	ncrna.RichFactor	ncrna.FoldEnrichment	ncrna.zScore	ncrna.pvalue	ncrna.p.adjust	ncrna.qvalue	ncrna.geneID	ncrna.Count
GO:0044782	cilium organization	137/3827	427/18555	0.320843	1.55559	5.92065	1.3281e-08	8.30593e-05	8.01612e-05	51668/128344/200162/92344/57539/84140/51057/116143/1639/84173/10096/200373/64844/56171/79582/164781/80210/64284/26146/26140/199223/152206/25886/285331/200894/84100/9657/54763/348807/199221/647309/84223/5311/166379/83894/4750/170690/1767/79925/10309/153241/4117/4739/107080638/84062/79969/1769/221421/5314/22858/51715/22832/9474/84071/345895/221322/54806/54919/27241/23386/79846/154865/95681/136332/63917/55112/5108/7419/79645/137392/91147/93594/23639/225689/55582/8555/286207/11092/90120/10807/56623/644890/387707/8729/55717/54777/55761/51524/254187/374407/54970/117177/282809/51134/28981/79600/26259/10198/196383/8100/55835/10464/22873/23116/145483/80127/112752/145508/123016/26258/3175/585/9727/123811/1540/23322/583/29105/84080/79583/8558/9851/84314/83538/64446/284001/1453/25914/2909/80199/8195/11020/79734/25809/6103/10013/392509	137	290/13408	427/18555	0.679157	0.939868	-2.02892	0.980308	1	0.863326	85452/49856/79363/9696/127733/79140/27285/7802/84217/149465/54558/79819/127254/117178/126820/57489/54874/8556/1952/54935/3766/57216/257177/22920/9857/6738/27185/10806/3754/375189/92749/26160/30845/51626/55704/200728/10097/344022/84058/150483/79809/129880/150737/92104/401024/65062/375307/27148/255101/4735/25930/4134/51364/25981/11188/378/79598/55081/64422/55779/89876/2932/152015/55764/27031/80321/25937/57560/339829/255758/84984/3064/257236/57545/202018/57728/80157/132954/9662/2712/80216/55212/27152/10733/132320/85462/65250/345643/90355/11127/7320/79770/8382/22885/51256/51473/221481/167691/154313/29887/989/51314/168448/57639/55262/221908/64792/79989/65999/94137/6101/6674/50807/5991/158297/80173/347240/27019/7016/84131/138639/1902/22954/2934/4957/89891/138162/4851/8636/2665/9576/55130/317662/118491/26123/23268/403/9148/80217/159686/92482/3983/283232/3784/144132/7275/55742/51259/10938/582/26005/57562/10413/79659/55531/399949/22897/56912/79864/219844/10233/144165/85478/10677/23329/79738/80184/120935/144535/5992/84260/160762/387885/8655/84747/254050/353116/79867/145173/10257/57096/55172/8814/10640/9786/23224/51382/83544/23093/440193/207/90416/30844/146057/145788/161582/55329/8766/161514/161502/197335/9742/23059/146562/146279/9738/79874/84229/29070/1874/9114/54768/23300/123872/339145/2622/83547/83659/146754/116840/146849/64518/27077/90410/83871/9001/284067/388389/54903/124602/9368/85302/2302/10801/8632/55036/22994/125488/220136/9480/91978/5990/115704/115948/4218/84902/80776/5819/57787/147700/81492/30846/93233/100507003/352909/25876/26074/9371/22919/11190/51098/6790/3911/56683/150082/89765/755/5116/9342/50487/3985/25776/27341/25814/164714/11158/1183/8481/6792/1756/286464/8239/6102/8852/139212/1641/54521/23157/4952/2316	290	NA	NA	NA	NA	NA	NA	NA	NA	NA	NA
GO:0060271	cilium assembly	126/3827	398/18555	0.316583	1.53493	5.49916	1.17061e-07	0.000341442	0.000329529	51668/200162/92344/57539/84140/51057/116143/1639/84173/10096/200373/64844/56171/79582/164781/80210/64284/26146/26140/152206/25886/285331/200894/84100/9657/348807/199221/647309/84223/4750/170690/1767/79925/10309/153241/4117/107080638/84062/79969/1769/221421/5314/22858/51715/22832/9474/84071/345895/221322/54806/54919/27241/23386/79846/154865/95681/136332/63917/55112/5108/7419/79645/137392/91147/93594/23639/225689/55582/8555/286207/11092/90120/10807/56623/644890/387707/8729/55717/54777/51524/374407/54970/117177/282809/51134/28981/79600/26259/10198/196383/8100/55835/10464/22873/23116/80127/112752/145508/123016/26258/3175/585/9727/123811/1540/23322/583/29105/84080/79583/8558/9851/84314/83538/64446/284001/1453/2909/80199/8195/11020/79734/25809/6103/10013/392509	126	272/13408	398/18555	0.683417	0.945764	-1.76535	0.964459	1	0.863326	85452/49856/79363/9696/127733/79140/27285/7802/84217/149465/54558/79819/127254/117178/126820/57489/54874/8556/1952/54935/3766/57216/9857/6738/27185/10806/3754/375189/92749/26160/30845/51626/55704/200728/10097/344022/84058/150483/79809/129880/150737/401024/65062/27148/255101/4735/25930/4134/51364/25981/11188/378/79598/55081/64422/55779/89876/2932/55764/27031/80321/25937/57560/339829/255758/84984/3064/257236/57545/202018/57728/132954/9662/2712/80216/55212/27152/10733/132320/85462/65250/345643/90355/11127/7320/79770/8382/22885/51256/51473/221481/154313/29887/989/51314/168448/57639/55262/221908/64792/79989/65999/94137/6101/6674/50807/5991/158297/80173/347240/27019/7016/138639/1902/22954/2934/4957/89891/138162/4851/2665/9576/55130/317662/118491/26123/23268/403/9148/80217/159686/92482/3983/283232/3784/144132/55742/51259/10938/582/26005/57562/10413/79659/55531/399949/22897/56912/79864/219844/10233/144165/85478/10677/23329/79738/80184/120935/144535/5992/84260/160762/387885/8655/84747/254050/353116/79867/145173/10257/57096/55172/8814/10640/9786/23224/51382/83544/23093/207/30844/146057/145788/161582/55329/8766/161514/161502/197335/9742/23059/146562/146279/9738/79874/84229/29070/1874/9114/54768/23300/123872/339145/2622/83547/83659/146754/116840/146849/64518/27077/90410/83871/9001/284067/388389/54903/85302/2302/10801/8632/55036/22994/125488/220136/9480/91978/5990/115704/115948/4218/84902/80776/57787/147700/81492/30846/93233/100507003/352909/25876/26074/9371/22919/11190/51098/3911/56683/89765/755/5116/9342/50487/3985/25776/25814/164714/11158/1183/8481/6792/1756/286464/8239/6102/8852/139212/1641/54521/23157/4952/2316	272	NA	NA	NA	NA	NA	NA	NA	NA	NA	NA
GO:0006302	double-strand break repair	106/3827	323/18555	0.328173	1.59113	5.46316	1.63787e-07	0.000341442	0.000329529	2140/6421/64769/56893/9577/4436/55183/64859/79840/4968/57599/29072/55193/83666/4171/28990/113510/84142/56916/55345/6502/51720/9025/4172/253714/254394/9907/7291/27434/3364/9275/7979/55063/51412/25913/6604/157570/56154/7486/5423/23514/286053/9401/58493/286257/84893/64421/80314/1763/54537/27343/54780/55611/113130/5977/80198/22992/51111/7405/4361/1111/5893/2305/83695/25900/1663/6602/8914/92797/8089/55010/387893/675/9985/317761/55218/55775/55671/54617/7158/10519/84464/116028/2521/283847/54386/7157/125150/5892/146956/5889/23347/51444/6597/79173/126549/10856/3276/642636/55257/11077/8318/11200/11144/2187/5422	106	216/13408	323/18555	0.668731	0.92544	-2.1818	0.986526	1	0.863326	10459/23028/79000/8289/6118/55929/8438/8317/64858/6944/23126/65123/64710/142/56776/2271/1653/79677/348654/57223/57162/10097/200558/4175/26122/10213/7520/50485/6419/2177/7155/4292/6599/84126/10039/93973/151987/10721/151636/8607/56941/11073/545/86/64110/165918/7468/353497/54969/3148/9319/11044/56979/25836/1161/112441434/7518/84250/10111/10902/51149/135458/7913/51567/154288/441161/115004/5980/57492/55274/60/6119/63979/8295/4176/54556/78996/7516/84296/5591/4173/7336/157777/2138/4683/25788/5885/3297/4796/6595/7415/23137/80010/375757/25/23064/2074/22891/23411/1791/55719/119392/9937/4255/283106/85456/27339/2237/283129/10524/254225/55693/472/3014/10635/1108/5965/196528/6601/79035/91419/8091/7334/493861/605/57634/3146/2073/3981/10038/57697/23503/5890/8110/7528/7517/9112/56160/22909/5888/145645/5371/10933/641/197342/254528/1387/84309/2072/9665/79728/5347/197370/79008/5531/548593/9274/29117/1459/55159/51659/84501/6117/708/26168/55135/7156/3980/6605/672/284071/54799/83990/6603/9400/56907/5932/55658/51588/51341/51548/84954/84717/29128/126074/29086/8193/199720/7515/2067/5536/147872/11284/84787/1457/55317/149840/84515/25939/79913/23613/23626/51750/6598/24144/4174/2547/80311/139420/7454/158880/29935/9643/55086/27336/79184	216	1/1321	323/18555	0.00309598	0.0434866	-4.80123	1	1	0.870114	407006	1
GO:0034727	piecemeal microautophagy of the nucleus	14/3827	18/18555	0.777778	3.77101	5.99558	3.2321e-07	0.000505338	0.000487706	51375/79065/10533/9140/9474/285973/9821/401548/9776/23130/8408/25989/84971/115201	14	4/13408	18/18555	0.222222	0.307528	-4.74398	0.999999	1	0.863326	84938/23192/55102/9706	4	NA	NA	NA	NA	NA	NA	NA	NA	NA	NA
GO:0044804	nucleophagy	15/3827	23/18555	0.652174	3.16203	5.2886	4.52587e-06	0.00566096	0.00546344	51375/79065/10533/9140/9474/285973/9821/401548/9776/23130/8408/25989/55062/84971/115201	15	8/13408	23/18555	0.347826	0.481348	-4.01701	0.999964	1	0.863326	84938/23192/64422/26100/55102/9706/56270/11152	8	NA	NA	NA	NA	NA	NA	NA	NA	NA	NA
GO:0006310	DNA recombination	106/3827	347/18555	0.305476	1.48108	4.61135	7.02564e-06	0.00732306	0.00706755	378708/6421/64769/164045/6847/56893/51377/5788/3586/4436/2956/7247/55183/64859/580/79840/57599/29072/9730/3836/4171/28990/285498/113510/56916/51176/55345/84057/3575/6502/9025/116138/4172/253714/254394/9907/5395/27434/3364/7979/55063/56154/7486/5423/23514/286053/9401/158401/58493/84893/22944/64421/80314/6832/54537/27343/54780/80198/51111/4361/1111/5893/83695/8914/6778/92797/8089/55010/387893/121260/675/7011/9985/317761/55218/27030/54617/7158/84464/116028/283899/2521/283847/54386/8741/125150/79915/5892/29893/146956/5889/23347/51444/79173/126549/2068/10856/3276/642636/958/55257/11077/8318/8940/11144/2187	106	239/13408	347/18555	0.688761	0.953159	-1.42162	0.929583	1	0.863326	10459/23028/79000/6118/55929/8438/4438/8317/388649/6944/23126/65123/7292/64710/142/79605/9156/79677/348654/84542/57162/10097/200558/83444/84083/4175/26122/10213/3329/940/54891/7520/2177/7155/4292/11277/339834/10039/93973/151987/64332/10721/8607/56941/8971/132243/11073/86/64110/604/7037/5130/165918/7468/353497/79725/3558/3148/9319/56979/25836/112441434/256006/4437/7518/84250/10111/3565/7320/10902/80762/51149/135458/3024/3006/3010/3008/3007/3009/4439/23304/154288/441161/115004/101928601/5980/1235/60/6119/63979/8295/4176/54556/78996/7516/22976/84296/5591/4173/157777/4683/25788/5885/4796/51010/23137/80010/375757/2021/25/23064/2074/22891/55719/119392/23075/5896/5897/2237/283129/10524/79703/23529/254225/55693/472/3014/4798/10635/1108/57379/5965/196528/341567/10445/79035/7334/493861/7374/57634/3146/2073/3981/57820/328/100507650/57697/23503/5890/10538/64919/7528/7517/56160/22909/5888/145645/80119/283677/10933/641/197342/254528/1387/2072/79728/5347/197370/79008/79447/5531/548593/7014/118460/55159/51659/11105/6117/708/26168/55135/7156/6830/3980/7153/124817/672/78995/30009/54799/83990/3838/9400/201254/400629/5932/125476/55658/6929/51588/51548/84717/29128/126074/9466/7040/7515/2067/147872/29844/84787/201516/1457/55317/149840/84515/25939/79913/23613/23626/51750/4174/3005/2547/83933/644186/80311/7454/50943/27301/158880/56159/4841/29935/9643/55086/27336/959/3149	239	2/1321	347/18555	0.00576369	0.0809578	-4.78461	1	1	0.870114	92070/373861	2
GO:0072594	establishment of protein localization to organelle	134/3827	461/18555	0.290672	1.40931	4.5364	8.32328e-06	0.00743626	0.00717679	5192/23435/84455/5824/58480/5867/6262/2646/51542/27429/400966/729857/93082/285190/9648/22930/1386/129401/79568/7341/617/56947/130916/9695/26061/10425/5580/868/3836/58477/51555/131118/55486/23355/152877/6731/53371/7015/9765/9555/8841/345611/64901/5514/1432/1026/23787/2740/5190/51715/7957/90637/79778/54543/27072/100101267/948/83943/25913/23534/6469/137492/1191/23514/7013/64089/6788/3717/51271/158234/90678/728489/10531/55176/100287932/5599/100652748/26985/4928/196294/9776/23649/51501/160140/26521/3587/55823/5830/4074/120892/1649/675/51569/79711/3002/5587/26520/80208/4734/54832/7249/7874/112869/55027/65057/84268/7157/6720/4137/11267/4591/79902/6730/57602/83882/30000/5296/2931/10055/581/10856/57506/6789/1434/140690/754/7332/89781/56478/10369/6721/706/158866/9131	134	316/13408	461/18555	0.685466	0.9486	-1.80372	0.967098	1	0.863326	118424/5195/9927/55187/65018/93974/7805/23633/80149/9670/55929/54741/57554/51100/6272/164153/10628/55204/10456/103/4580/4000/84134/55811/7175/5743/55705/10440/25782/6726/55746/9804/10890/245711/10736/3973/5194/5534/3099/653489/5903/84220/729540/727851/10254/10651/3329/7855/130617/6396/131474/25930/84315/8692/8314/28972/26060/9868/3059/29927/7879/55764/30849/7545/6747/3840/7095/1894/27074/347/80273/80157/285521/950/5530/7323/133022/84709/152485/55294/60559/64083/25836/9631/5562/51194/54557/5295/3842/8546/6728/3308/51307/55374/22885/134266/55696/54492/1812/26262/8878/9972/1871/94026/3009/7917/3305/100188893/9697/55122/11231/10758/3841/4121/5191/7128/8504/6950/5071/51608/5898/2737/23480/908/9883/155382/5189/57154/402569/9179/51024/222229/9512/29969/3952/6608/4289/55750/665/9530/23471/54332/5828/5569/51366/137735/284/3786/23513/51160/26953/90865/1029/3301/401505/23230/6850/10952/3309/89853/23511/8021/23203/4851/8027/8031/983/3098/55506/51684/9531/9679/503542/26515/10527/7251/1408/9409/23788/26519/55048/9049/9789/84233/4321/8882/867/6653/3312/6734/11331/10526/144165/79035/3458/57122/79158/55198/23409/9478/79720/5901/2254/4285/9818/29103/283514/3839/51028/3843/3621/3916/5018/55072/29082/6729/4792/652/22863/387990/5663/64112/3320/207/23742/6727/11261/51762/8766/4088/5371/10073/54469/84572/51025/51172/63928/10368/83752/9688/9709/1459/10204/4775/999/27183/22879/8720/55275/29928/4927/968/55135/4763/5193/9349/5469/3728/6774/84313/8678/4836/9520/3837/27091/27092/3838/23163/23558/9146/5289/3998/29090/8943/26517/6449/51548/10469/1994/59286/90580/93343/51079/92609/7040/602/10452/27113/23636/59284/59283/10155/55612/24141/128866/140823/11142/10953/637/55670/7494/25793/5880/56993/2033/25813/10762/8239/4693/10245/10075/1678/3920/10134/2316/8266	316	11/1321	461/18555	0.0238612	0.335158	-4.00201	0.999999	1	0.870114	100507582/101929130/101928510/6029/378707/378706/101928075/101928174/374666/81854/100131208	11
GO:0016236	macroautophagy	111/3827	370/18555	0.3	1.45453	4.5018	1.06886e-05	0.00835584	0.0080643	2475/23341/51375/23557/56893/245973/9637/550/27429/51652/22930/494513/10152/200576/285180/79065/64419/10533/79443/51368/55254/8723/79876/55486/131540/112574/9140/9812/23092/345611/64771/51715/57231/9474/7957/9907/54543/223082/10392/27072/25851/60412/155066/285973/137492/9821/137886/157753/340371/55335/401548/90678/7248/51322/100287932/5599/23232/143187/23647/440026/55626/9776/23130/823/7405/5049/9538/2597/5830/120892/10193/29110/8408/8100/23111/51569/81624/84932/23256/58533/80208/4734/54832/25989/7249/5595/64127/5119/124045/7157/6720/535/162427/9842/11267/55062/57602/2548/57674/84971/2931/55968/11200/10043/6721/706/4943/10013/115201/6901/8517	111	258/13408	370/18555	0.697297	0.964973	-1.09844	0.875864	1	0.863326	9927/55187/23400/54546/79594/65018/2048/23673/93974/83667/533/5563/84938/51100/57535/2773/9554/128077/1513/2629/51506/55811/5768/5287/55432/25782/149371/3964/441925/440738/165324/90423/5861/525/3099/8673/5899/10254/7855/79137/55054/23192/55207/9779/5868/10015/25978/64422/523/7879/339122/30849/5290/9711/3064/57533/7345/3791/55763/8987/23001/256471/83452/60592/987/55294/836/291/54463/285636/83734/167410/3565/7416/26249/340061/154/23367/8992/8878/534/10919/6048/6885/23376/27244/51534/5071/26100/27102/2631/155382/57154/9179/401409/1020/6009/526/11178/91782/665/51606/10434/5862/5828/92421/245972/8767/94241/528/51160/9373/203228/51510/7415/29979/10558/55014/25934/9550/22954/26086/10133/8027/5305/219681/91452/23411/9559/9531/664/1509/7251/7189/55048/10524/254122/81876/10312/2017/89849/143686/472/9638/112936/57103/11331/23710/10059/60673/90070/79837/1634/84749/488/643246/26353/65082/79720/23545/192111/80183/10206/51028/55072/29082/22863/3091/51382/1965/10490/23503/53349/5663/9517/801/64112/55102/207/23241/23339/10273/84219/527/23274/1201/26471/55737/1459/9114/27183/84937/11345/81631/124997/83460/79142/11337/140775/9706/90410/26073/8851/8396/84313/8678/4077/80279/10241/81671/2081/23265/79643/9146/56270/57132/4864/5289/57724/9525/80700/57192/11140/5566/93343/23770/10715/826/6829/27243/1457/64601/65992/27131/128866/84557/58476/6714/529/9342/8508/8897/25793/3162/83933/139341/11040/11152/10075/29978/55613/1947/8473/292/7319/3920/9363/4534	258	1/1321	370/18555	0.0027027	0.0379626	-5.17503	1	1	0.870114	23766	1
GO:0006913	nucleocytoplasmic transport	101/3827	337/18555	0.299703	1.45309	4.27888	2.72998e-05	0.0143083	0.0138091	23435/10657/55706/84455/1660/25909/2646/400966/729857/285190/55677/1386/4760/129401/7341/580/23225/29072/5580/868/3836/51068/84248/152877/53371/54888/8841/64901/4869/8899/6310/5514/7919/1432/6428/1026/57510/51715/7957/348995/3181/100101267/948/7979/23534/6469/23039/6788/56943/3717/7248/4928/23279/23649/51501/55110/120892/10411/3178/84324/23325/5501/51569/55795/79711/5587/9147/146059/51496/80208/4734/26263/8312/7249/55027/55308/7531/55421/84268/7157/92335/79902/10189/81929/10892/30000/10212/26993/126549/5296/57506/3692/6789/1434/754/56478/129138/84271/54830/57187/2332	101	234/13408	337/18555	0.694362	0.96091	-1.16882	0.889928	1	0.863326	11315/2810/23633/80149/9670/55929/79639/4116/10768/9939/10628/26097/103/4000/23381/127933/9887/7175/5743/55705/9877/5784/643136/55746/10736/7514/5534/653489/5903/84220/729540/727851/3553/6741/55437/3267/6672/8536/6396/131474/8692/29890/26060/80145/2932/3059/7545/51319/3840/1894/55341/347/22916/80157/91746/55153/1977/5530/202151/9631/51194/5295/3842/55781/51808/51307/3313/55374/55696/1812/84321/10636/8878/9972/1871/94026/8870/54535/55122/23195/60468/10758/3841/84946/11097/2737/9883/57154/402569/29969/3952/6608/23165/1020/155435/5569/51366/137735/284/3786/26953/90865/1029/65083/6850/4686/10541/7295/2733/23511/8021/4851/26019/983/1959/3087/10023/23401/84445/51684/9531/9679/503542/10527/10553/1408/10482/5936/4321/8882/3312/29118/65125/11331/1027/10526/144165/5571/8086/11260/3458/57122/4193/11052/4659/160419/79023/55198/5781/84934/9478/5901/64328/2254/9818/3839/3843/3621/2621/8106/161424/4792/652/5494/5663/55051/3429/3320/207/23742/11261/4088/8125/5371/10073/7329/5310/79228/23049/63928/23214/9688/10204/4775/999/11269/8720/23293/4927/54890/6830/4763/9349/5469/22794/3728/6774/3837/3838/9775/51547/9984/6209/51548/8498/1994/811/5566/5976/7040/602/23636/10155/55612/29107/11142/8480/4600/8888/5902/7494/8563/2033/5905/27351/10762/8241/4435/56001/728343/56000/55916/2316/2010	234	2/1321	337/18555	0.00593472	0.0833601	-4.70154	1	1	0.870114	283131/55998	2
GO:0051169	nuclear transport	101/3827	337/18555	0.299703	1.45309	4.27888	2.72998e-05	0.0143083	0.0138091	23435/10657/55706/84455/1660/25909/2646/400966/729857/285190/55677/1386/4760/129401/7341/580/23225/29072/5580/868/3836/51068/84248/152877/53371/54888/8841/64901/4869/8899/6310/5514/7919/1432/6428/1026/57510/51715/7957/348995/3181/100101267/948/7979/23534/6469/23039/6788/56943/3717/7248/4928/23279/23649/51501/55110/120892/10411/3178/84324/23325/5501/51569/55795/79711/5587/9147/146059/51496/80208/4734/26263/8312/7249/55027/55308/7531/55421/84268/7157/92335/79902/10189/81929/10892/30000/10212/26993/126549/5296/57506/3692/6789/1434/754/56478/129138/84271/54830/57187/2332	101	234/13408	337/18555	0.694362	0.96091	-1.16882	0.889928	1	0.863326	11315/2810/23633/80149/9670/55929/79639/4116/10768/9939/10628/26097/103/4000/23381/127933/9887/7175/5743/55705/9877/5784/643136/55746/10736/7514/5534/653489/5903/84220/729540/727851/3553/6741/55437/3267/6672/8536/6396/131474/8692/29890/26060/80145/2932/3059/7545/51319/3840/1894/55341/347/22916/80157/91746/55153/1977/5530/202151/9631/51194/5295/3842/55781/51808/51307/3313/55374/55696/1812/84321/10636/8878/9972/1871/94026/8870/54535/55122/23195/60468/10758/3841/84946/11097/2737/9883/57154/402569/29969/3952/6608/23165/1020/155435/5569/51366/137735/284/3786/26953/90865/1029/65083/6850/4686/10541/7295/2733/23511/8021/4851/26019/983/1959/3087/10023/23401/84445/51684/9531/9679/503542/10527/10553/1408/10482/5936/4321/8882/3312/29118/65125/11331/1027/10526/144165/5571/8086/11260/3458/57122/4193/11052/4659/160419/79023/55198/5781/84934/9478/5901/64328/2254/9818/3839/3843/3621/2621/8106/161424/4792/652/5494/5663/55051/3429/3320/207/23742/11261/4088/8125/5371/10073/7329/5310/79228/23049/63928/23214/9688/10204/4775/999/11269/8720/23293/4927/54890/6830/4763/9349/5469/22794/3728/6774/3837/3838/9775/51547/9984/6209/51548/8498/1994/811/5566/5976/7040/602/23636/10155/55612/29107/11142/8480/4600/8888/5902/7494/8563/2033/5905/27351/10762/8241/4435/56001/728343/56000/55916/2316/2010	234	2/1321	337/18555	0.00593472	0.0833601	-4.70154	1	1	0.870114	283131/55998	2
GO:0006486	protein glycosylation	72/3827	223/18555	0.32287	1.56542	4.33005	2.74544e-05	0.0143083	0.0138091	6487/256435/199857/80267/2590/79623/8869/84620/56886/114805/11227/64689/22906/91869/285203/727936/56983/10195/152002/55858/54790/152586/3600/51301/4124/4245/2651/5238/729920/63917/7991/2137/10565/340485/85365/2218/100288842/30815/8818/57171/10585/11253/338596/80312/10724/26229/79053/79796/6484/25834/160418/29880/83548/440138/55757/84899/54916/2530/57452/9321/4122/56052/9526/55808/147991/23509/140873/8813/23275/9215/53947/79868	72	150/13408	223/18555	0.672646	0.930858	-1.67654	0.958343	1	0.863326	126792/1650/57134/2134/79947/8704/55624/9528/29929/81849/10905/54344/200185/8703/8707/148789/100128731/10678/2673/200424/7841/11320/4249/2591/8708/29926/93010/10267/117248/201595/84892/29925/10402/8702/6184/644974/51146/27230/8706/84002/6480/80157/79644/64116/58505/442117/51809/7903/55568/11285/11282/9945/8705/135152/51465/10690/116150/4121/56913/23333/64409/8985/84750/84197/2131/6482/2683/2650/79695/27090/2801/22845/26301/28/20/2529/170384/374378/2132/55343/120071/746/7423/11041/192134/282679/2526/143888/1798/3703/27087/26290/6489/83857/84920/144245/283464/11226/10329/160335/8693/9761/79369/50614/145173/79070/1603/4247/5663/957/29954/256281/11261/9245/123264/8128/51172/5373/91949/84752/6483/10164/124872/10610/146664/4864/9331/2589/29906/51046/2528/2525/2527/10331/374907/79147/2524/2523/6185/51006/9334/10317/91319/9514/4248/5372/79087/8473/84061/29071	150	1/1321	223/18555	0.0044843	0.0629873	-3.89736	1	1	0.870114	140687	1
GO:0043413	macromolecule glycosylation	72/3827	223/18555	0.32287	1.56542	4.33005	2.74544e-05	0.0143083	0.0138091	6487/256435/199857/80267/2590/79623/8869/84620/56886/114805/11227/64689/22906/91869/285203/727936/56983/10195/152002/55858/54790/152586/3600/51301/4124/4245/2651/5238/729920/63917/7991/2137/10565/340485/85365/2218/100288842/30815/8818/57171/10585/11253/338596/80312/10724/26229/79053/79796/6484/25834/160418/29880/83548/440138/55757/84899/54916/2530/57452/9321/4122/56052/9526/55808/147991/23509/140873/8813/23275/9215/53947/79868	72	150/13408	223/18555	0.672646	0.930858	-1.67654	0.958343	1	0.863326	126792/1650/57134/2134/79947/8704/55624/9528/29929/81849/10905/54344/200185/8703/8707/148789/100128731/10678/2673/200424/7841/11320/4249/2591/8708/29926/93010/10267/117248/201595/84892/29925/10402/8702/6184/644974/51146/27230/8706/84002/6480/80157/79644/64116/58505/442117/51809/7903/55568/11285/11282/9945/8705/135152/51465/10690/116150/4121/56913/23333/64409/8985/84750/84197/2131/6482/2683/2650/79695/27090/2801/22845/26301/28/20/2529/170384/374378/2132/55343/120071/746/7423/11041/192134/282679/2526/143888/1798/3703/27087/26290/6489/83857/84920/144245/283464/11226/10329/160335/8693/9761/79369/50614/145173/79070/1603/4247/5663/957/29954/256281/11261/9245/123264/8128/51172/5373/91949/84752/6483/10164/124872/10610/146664/4864/9331/2589/29906/51046/2528/2525/2527/10331/374907/79147/2524/2523/6185/51006/9334/10317/91319/9514/4248/5372/79087/8473/84061/29071	150	1/1321	223/18555	0.0044843	0.0629873	-3.89736	1	1	0.870114	140687	1
GO:0016237	microautophagy	14/3827	23/18555	0.608696	2.95123	4.77295	2.99682e-05	0.014417	0.013914	51375/79065/10533/9140/9474/285973/9821/401548/9776/23130/8408/25989/84971/115201	14	9/13408	23/18555	0.391304	0.541516	-3.551	0.999804	1	0.863326	84938/55054/23192/3312/55102/27183/9706/9525/147686	9	NA	NA	NA	NA	NA	NA	NA	NA	NA	NA
GO:0070085	glycosylation	76/3827	242/18555	0.31405	1.52265	4.17174	4.8091e-05	0.0214829	0.0207334	6487/256435/199857/80267/2590/79623/8869/84620/56886/114805/11227/2917/64689/22906/91869/285203/727936/56983/10195/152002/55858/54790/152586/3600/51301/4124/4245/2651/5238/729920/63917/7991/2137/10565/340485/85365/2218/100288842/30815/8818/57171/10585/11253/338596/80312/10724/26229/79053/79796/6484/55907/25834/160418/29880/57511/83548/440138/55757/84899/54916/2530/57452/9321/4122/56052/25839/9526/55808/147991/23509/140873/8813/23275/9215/53947/79868	76	165/13408	242/18555	0.681818	0.943551	-1.42661	0.931517	1	0.863326	126792/1650/57134/2134/79947/127550/8704/55624/9528/29929/81849/10905/54344/200185/2629/8703/8707/22796/148789/100128731/10678/2673/200424/7841/11320/4249/2591/8708/29926/93010/10267/117248/201595/84892/29925/10402/8702/6184/644974/51146/27230/8706/84002/6480/80157/79644/64116/58505/442117/51809/7903/55568/11285/11282/9945/8705/135152/51465/10690/116150/4121/56913/23333/64409/8985/10466/84750/84197/2131/6482/2683/57704/10020/2650/54187/79695/27090/2801/22845/26301/28/360203/20/2529/170384/282969/374378/2132/55343/120071/746/7423/11041/192134/282679/2526/143888/1798/3703/27087/26290/6489/83857/84920/144245/283464/11226/2583/10329/160335/8693/9761/79369/50614/145173/1203/79070/1603/4247/5663/957/29954/256281/11261/9488/9245/123264/8128/51172/5373/91949/84752/84342/6483/10164/124872/9382/10610/146664/4864/9331/2589/29906/51046/2528/2525/2527/10331/374907/79147/2524/2523/140838/6185/51006/9334/10317/91319/9514/4248/5372/79087/8473/84061/29071	165	1/1321	242/18555	0.00413223	0.0580421	-4.08354	1	1	0.870114	140687	1
GO:0015931	nucleobase-containing compound transport	74/3827	235/18555	0.314894	1.52674	4.14235	5.44382e-05	0.0226971	0.0219052	10657/4904/55706/1660/25909/6432/10128/55677/3800/129401/23225/29072/115286/961/54847/55186/10057/10644/84248/9908/53371/54888/64901/51000/7919/6428/57510/348995/29074/3181/100101267/7979/84912/81034/56943/23144/92014/64078/11046/114789/8034/55315/51063/8036/4928/23279/3177/57097/55110/3178/84324/55508/6311/5027/55795/65110/9154/368/85320/55308/55421/6426/79902/10189/81929/85019/284427/10212/26993/63910/10478/84271/57187/2332	74	159/13408	235/18555	0.676596	0.936324	-1.58551	0.94973	1	0.863326	84275/6248/4116/23169/23507/84230/23443/29957/9939/26097/23381/55811/9887/7175/134/9877/1378/643136/55746/9804/87178/7514/5903/6741/130132/3267/6396/23180/7048/29890/80145/55032/9197/8087/59343/22916/7884/91746/1977/83447/291/56172/9631/1070/51808/113829/84321/8737/9972/94026/10211/2030/347734/10559/441168/254228/221301/340146/9444/222962/11097/10643/9883/23089/23165/155435/8658/23237/3297/65083/23299/4686/57864/2733/56262/23511/8021/26019/3087/255022/119395/55343/9793/10482/24145/51092/29118/65125/8086/11260/57122/11052/160419/79023/5901/9818/144983/10257/8106/51637/387990/677/55051/283600/23742/9153/10073/79228/54715/9284/4363/23049/9961/9688/10204/11269/23293/4927/9513/54890/6830/22794/3837/10642/10237/60386/9775/9984/147407/57724/8570/79085/80131/5976/284439/7538/23636/29107/51006/8480/4600/6573/8888/8563/7263/10762/293/7355/2705/56001/728343/56000/401612/55916/51213/292/65109/1069/215	159	2/1321	235/18555	0.00851064	0.119542	-3.7606	1	1	0.870114	283131/55998	2
GO:0000422	autophagy of mitochondrion	42/3827	115/18555	0.365217	1.77074	4.2262	5.88608e-05	0.02291	0.0221107	51375/27429/10152/79065/10533/55486/132671/91137/9140/9812/23092/345611/26235/9474/54543/285973/9821/55335/401548/100287932/23647/55626/9776/23130/10193/8408/54832/25989/7249/64127/124045/7157/6720/55062/57602/84971/2931/6721/706/10013/115201/6901	42	72/13408	115/18555	0.626087	0.866426	-2.31907	0.99093	1	0.863326	11315/9927/55187/23400/79594/65018/93974/84938/1513/10456/2629/55811/441925/440738/3099/7855/23192/64422/3064/493856/987/55294/291/54463/285636/83734/7416/8878/5071/26100/27102/2631/665/1029/25934/10133/664/2011/2017/57103/11331/23710/10059/84749/643246/10645/22863/3091/1965/55102/10273/23274/1459/11345/81631/11337/9706/8678/56270/11140/23770/10715/84557/8508/25793/139341/11152/10075/8473/292/7319/65991	72	1/1321	115/18555	0.00869565	0.122141	-2.61439	0.999801	1	0.870114	23766	1
GO:0007018	microtubule-based movement	134/3827	479/18555	0.279749	1.35635	4.02781	6.22755e-05	0.02291	0.0221107	5590/261734/57576/3633/84871/51668/127003/200162/23557/80128/29922/257044/57539/109/339778/10128/51057/10096/200373/3800/56171/151254/4133/79582/55686/164781/64284/26146/26140/151651/152110/199223/22906/56992/54585/79443/285335/54763/348807/84223/150159/166379/83894/1767/79925/642987/324/1176/4117/84062/1769/221458/221421/114327/22858/9474/84071/345895/6991/54919/23353/27342/79846/154865/55112/203074/5108/7419/79645/23639/26206/138255/55582/113220/286207/11092/644890/57584/219670/26985/9585/54777/117144/1740/54970/55726/636/255411/2647/6866/282809/28981/92558/8100/22873/3895/80127/112752/81892/145508/117155/80208/6652/26258/9493/585/10239/89941/583/3801/29105/1783/83657/55288/83538/4137/5414/64446/84074/5874/81832/6794/388552/80199/29058/8195/164395/83658/11020/25809/64800/6103/8409/10013	134	344/13408	479/18555	0.718163	0.993848	-0.220176	0.609714	0.866862	0.748384	199953/23095/5195/93190/998/378807/27285/7802/84217/440585/149465/11004/343521/200132/79819/117178/126820/1952/81839/11189/4184/388701/55870/25790/480/257177/55811/22920/9928/23046/127829/493/127602/56776/3192/55083/25893/338/375189/3797/92749/26160/6683/51626/5861/10097/6869/1768/200523/150483/79809/129881/1781/150737/92104/401024/66008/151195/7141/27148/255101/55054/547/55207/51143/9389/64147/4134/51364/132141/25981/201625/7110/55081/55779/89876/152015/22820/55764/27031/66000/57560/339829/4976/255758/3064/55330/57728/7345/80157/132954/85438/2712/133308/1062/6870/27152/84709/3622/134121/83853/54514/3796/4131/8546/389320/11127/7320/347732/8382/10112/5813/285643/23291/285588/63915/63971/3833/221481/89953/202500/5232/667/167691/154313/85413/6993/135138/1235/3834/8701/51314/3315/57639/1780/6863/64792/26958/79989/1672/8756/4747/23303/10947/63978/27067/55638/90990/5991/80173/3301/347240/84688/27019/320/23230/84131/23287/23299/89891/389799/138162/8636/10383/401565/9576/219681/55130/3799/26128/6865/118491/3832/282991/25911/403/119032/9148/80217/159686/9531/50632/144132/7275/3948/81930/220004/25858/64837/582/5870/79659/399949/64776/56912/79864/3312/53340/9638/10566/10233/118426/55605/85478/7846/3798/23011/120935/144535/160762/387885/8655/144406/196385/3916/338879/122664/283629/55172/9787/55860/3091/23224/161142/23093/440193/1778/3831/10125/57519/4130/145788/161582/55329/161514/161502/8120/374654/9742/23162/146439/23059/146279/58531/54820/55567/23247/1201/3835/84229/10300/374739/7014/54768/3281/123872/6687/2622/5048/10749/83659/374768/107983988/146754/124637/54785/81565/146845/1770/64518/7314/90410/2319/246176/9001/284067/388389/146909/3837/284076/255061/84643/124602/9368/30850/8632/55036/22994/26256/361/220136/91978/8943/100128569/257062/57662/115948/126402/55201/79036/729991/83983/26330/25999/83639/56269/147700/81492/93233/25876/55614/26074/9371/51098/6406/6407/57119/5360/6780/351/6647/56683/150082/4744/50487/25777/10126/26150/164714/11158/8481/286464/6990/80258/63904/9104/8852/158787/3476/24137/441531/51566/139212/4204	344	1/1321	479/18555	0.00208768	0.029324	-5.95893	1	1	0.870114	727764	1
GO:0050655	dermatan sulfate proteoglycan metabolic process	3827-09-01	12/18555	0.75	3.63633	4.65669	7.98829e-05	0.0277549	0.0267865	3425/29940/10090/55501/55790/55454/26229/3073/3423	9	3/13408	12/18555	0.25	0.345969	-3.65782	0.999901	1	0.863326	3074/113189/92126	3	NA	NA	NA	NA	NA	NA	NA	NA	NA	NA
GO:0006488	dolichol-linked oligosaccharide biosynthetic process	13/3827	22/18555	0.590909	2.86499	4.46161	8.97342e-05	0.0295367	0.0285062	199857/91869/10195/85365/57171/79053/79796/29880/440138/56052/9526/8813/79868	13	9/13408	22/18555	0.409091	0.566131	-3.2864	0.999531	1	0.863326	79947/29929/79644/116150/22845/1798/84920/144245/79087	9	NA	NA	NA	NA	NA	NA	NA	NA	NA	NA
GO:0071897	DNA biosynthetic process	56/3827	170/18555	0.329412	1.59713	3.98695	0.000111875	0.0349833	0.0337627	199990/64769/6847/7203/10574/51455/84289/5981/25898/92345/201973/7015/51426/167227/5159/1026/27434/25913/79618/7486/5423/7013/54108/84875/54107/27343/57804/10714/50507/4361/1111/3178/10728/5985/5426/5983/28984/7027/7011/5427/9768/5073/7084/65057/55512/54386/9100/7157/80169/11232/11201/3978/5424/5422/54552/1736	56	113/13408	170/18555	0.664706	0.91987	-1.69399	0.960484	1	0.863326	5394/10459/7398/23381/140609/51514/1063/3776/286826/83932/3192/1545/10575/56655/7520/4880/1499/11277/10039/10721/54464/545/5984/9370/353497/3184/54433/890/2247/79960/22948/26272/4015/10111/23338/2264/55651/56897/7124/5429/7422/3326/5980/5570/1490/6950/64094/5425/908/5982/3082/27000/8658/54984/2185/50484/79075/7415/64855/23411/27063/80351/1791/79991/6240/55226/85456/472/56158/51147/10576/3356/1602/3981/3183/26277/57523/2643/22890/3320/55505/80119/5371/5428/63922/2671/25970/64282/54921/7014/6117/23293/84690/55135/124739/26073/3980/78995/5245/11143/100134934/8877/7083/7298/4772/1032/25865/5111/6714/10694/5155/9767/9104	113	1/1321	170/18555	0.00588235	0.0826246	-3.32672	0.999997	1	0.870114	7012	1
GO:0000725	recombinational repair	62/3827	194/18555	0.319588	1.5495	3.92192	0.000132321	0.0394065	0.0380315	6421/64769/56893/55183/64859/57599/29072/4171/28990/113510/55345/6502/9025/4172/253714/254394/9907/3364/7979/56154/7486/23514/286053/9401/58493/84893/80314/54537/27343/54780/80198/4361/1111/5893/83695/8914/92797/8089/55010/387893/675/9985/55218/54617/7158/84464/116028/2521/54386/125150/5892/5889/23347/51444/126549/10856/3276/642636/55257/8318/11144/2187	62	131/13408	194/18555	0.675258	0.934472	-1.48081	0.939007	1	0.863326	10459/23028/79000/6118/55929/8438/8317/6944/23126/65123/64710/142/79677/348654/57162/10097/4175/26122/10213/7520/151987/10721/8607/11073/86/64110/353497/25836/112441434/84250/10111/10902/51149/135458/154288/441161/115004/5980/60/6119/63979/8295/4176/54556/7516/84296/4173/157777/4683/25788/5885/4796/23137/80010/375757/25/2074/22891/55719/119392/2237/10524/254225/55693/472/3014/10635/1108/5965/196528/79035/7334/493861/57634/2073/57697/23503/5890/7528/7517/56160/22909/5888/10933/641/254528/1387/2072/79728/5347/197370/79008/5531/548593/55159/51659/6117/708/26168/55135/7156/3980/672/78995/54799/9400/5932/55658/51588/51548/84717/29128/126074/7515/147872/1457/55317/149840/84515/25939/23613/51750/4174/2547/80311/7454/158880/29935/9643/55086/27336	131	1/1321	194/18555	0.00515464	0.072403	-3.59575	0.999999	1	0.870114	92070	1
GO:0000724	double-strand break repair via homologous recombination	60/3827	188/18555	0.319149	1.54738	3.84523	0.000175412	0.0497258	0.0479908	6421/64769/56893/55183/64859/57599/29072/4171/28990/113510/6502/9025/4172/253714/254394/9907/3364/7979/56154/7486/23514/286053/9401/58493/84893/80314/54537/27343/54780/80198/4361/1111/5893/8914/92797/8089/55010/387893/675/9985/55218/54617/7158/84464/116028/2521/54386/125150/5892/5889/23347/51444/126549/10856/3276/642636/55257/8318/11144/2187	60	128/13408	188/18555	0.680851	0.942213	-1.28533	0.912773	1	0.863326	10459/23028/79000/6118/55929/8438/8317/6944/23126/65123/64710/142/79677/348654/57162/10097/4175/26122/10213/151987/10721/8607/11073/86/64110/353497/25836/112441434/84250/10111/10902/51149/135458/154288/441161/115004/5980/60/6119/63979/8295/4176/54556/7516/84296/4173/157777/4683/25788/5885/4796/23137/80010/375757/25/2074/22891/55719/119392/2237/10524/254225/55693/472/3014/10635/1108/5965/196528/79035/7334/493861/57634/2073/57697/23503/5890/7528/7517/56160/22909/5888/10933/641/254528/1387/2072/79728/5347/197370/79008/5531/548593/55159/51659/6117/708/26168/55135/7156/3980/672/54799/9400/5932/55658/51588/51548/84717/29128/126074/7515/147872/1457/55317/149840/84515/25939/23613/51750/4174/80311/7454/158880/29935/9643/55086/27336	128	NA	NA	NA	NA	NA	NA	NA	NA	NA	NA
GO:0006403	RNA localization	63/3827	200/18555	0.315	1.52726	3.82154	0.000185381	0.0497258	0.0479908	10657/4904/55706/54680/7203/1660/25909/6432/10128/10574/55677/3800/129401/23225/29072/55164/54847/10644/84248/9908/53371/92345/54888/167227/64901/7919/6428/57510/348995/29074/3181/100101267/7979/7013/56943/23144/8939/4928/23279/57097/55110/636/3178/84324/6311/55795/65110/5073/55308/55421/9326/6426/79902/10189/81929/10212/26993/10856/24148/84271/57187/2332/1736	63	135/13408	200/18555	0.675	0.934116	-1.51197	0.942452	1	0.863326	5394/4116/9939/26097/23381/9887/7175/9877/643136/55746/9804/3192/23369/87178/7514/10575/5903/6741/130132/51602/3267/6396/23180/7048/29890/80145/8607/545/170506/8087/59343/22916/7884/91746/1977/22948/9631/1070/51808/84321/55651/9972/94026/10211/6950/9444/11097/10643/908/9883/23089/23165/155435/8658/27067/23237/3297/65083/23299/4686/2733/23511/8021/26019/29974/3087/4076/9793/10482/472/51092/29118/65125/8086/25946/11260/57122/11052/10576/160419/79023/5901/9818/144983/8106/51637/387990/677/55051/7528/23742/55505/10073/79228/54715/9284/23049/9961/9688/10204/11269/23293/4927/9513/55135/54890/6830/22794/3837/10642/9775/9984/399664/8570/5976/7538/2091/55011/23636/29107/6780/8480/10694/4600/8888/8563/7263/10762/56001/728343/56000/55916/51213/65109/1069	135	2/1321	200/18555	0.01	0.140462	-3.38361	0.999994	1	0.870114	283131/55998	2
GO:0000423	mitophagy	35/3827	95/18555	0.368421	1.78627	3.91646	0.000192579	0.0497258	0.0479908	51375/27429/10152/79065/10533/55486/9812/23092/345611/9474/54543/285973/55335/401548/100287932/23647/55626/9776/10193/8408/54832/25989/7249/64127/124045/7157/6720/57602/84971/2931/6721/706/10013/115201/6901	35	59/13408	95/18555	0.621053	0.859459	-2.21652	0.988433	1	0.863326	9927/55187/79594/65018/93974/84938/1513/2629/55811/441925/440738/3099/7855/23192/3064/987/55294/291/54463/285636/83734/7416/8878/5071/27102/2631/665/25934/10133/664/2017/57103/11331/23710/10059/84749/643246/22863/3091/1965/10273/23274/1459/11345/81631/11337/9706/8678/11140/23770/10715/84557/8508/25793/139341/10075/8473/292/7319	59	1/1321	95/18555	0.0105263	0.147854	-2.30535	0.999119	1	0.870114	23766	1
GO:1905508	protein localization to microtubule organizing center	18/3827	38/18555	0.473684	2.29663	4.07849	0.000201962	0.0497258	0.0479908	64770/55722/324/23386/79648/5108/137886/6788/4926/636/10540/51134/10464/585/9727/9851/1453/55968	18	20/13408	38/18555	0.526316	0.728355	-2.7054	0.997065	1	0.863326	6491/9857/27185/2932/2804/29887/84376/84131/26005/140691/8766/50855/10615/22994/55125/57787/23636/22919/11190/6790	20	NA	NA	NA	NA	NA	NA	NA	NA	NA	NA
GO:0019082	viral protein processing	16/3827	32/18555	0.5	2.42422	4.1103	0.000206727	0.0497258	0.0479908	6487/256435/83666/4124/821/4245/84875/11253/6484/25834/2530/54956/5045/2931/3276/55741	16	16/13408	32/18555	0.5	0.691938	-2.81502	0.997896	1	0.863326	7841/11320/4249/28972/2932/6480/60559/1452/11282/6482/27090/4247/6483/10610/2589/111089941	16	NA	NA	NA	NA	NA	NA	NA	NA	NA	NA
GO:0043414	macromolecule methylation	44/3827	129/18555	0.341085	1.65373	3.79801	0.000244688	0.056677	0.0546995	387338/127253/54482/6635/6894/55006/55471/80745/63892/79828/29072/51409/115286/29063/79730/80854/54888/134145/2107/51106/114049/158234/28989/196074/91801/91893/10436/387893/221143/10419/79609/79091/79918/54496/79066/79922/8731/3276/29104/54093/10785/6634/24140/79979	44	83/13408	129/18555	0.643411	0.8904	-2.0161	0.980899	1	0.863326	23463/55170/113802/64783/51093/92342/149281/81627/56950/64216/25940/6637/29081/151194/25917/131965/11180/55152/29890/63899/54931/152992/93587/51574/57721/90826/27292/635/345630/10919/25821/5110/353267/29960/55695/56257/55798/57604/96764/55039/51531/59335/79813/1787/221078/399818/10196/751071/51504/5870/56341/4839/254013/144233/4234/25895/6636/196541/56339/57570/84193/115708/207/283742/9836/83640/65990/196483/2935/51451/55178/339175/117246/6632/10498/55621/84705/2091/6633/6628/51605/3275/3028	83	2/1321	129/18555	0.0155039	0.21777	-2.46826	0.999228	1	0.870114	260294/155400	2
GO:0016180	snRNA processing	17/3827	36/18555	0.472222	2.28954	3.9478	0.000316585	0.0707116	0.0682444	25896/23016/57117/5393/55174/55756/55656/23404/92105/55726/26512/79068/79066/57508/203522/55511/1736	17	18/13408	36/18555	0.5	0.691938	-2.9861	0.998704	1	0.863326	54973/114034/65123/51574/55651/26173/56257/54512/51010/64852/80789/11340/55505/81556/79650/118460/64863/56915	18	1/1321	36/18555	0.0277778	0.390172	-1.01398	0.930149	1	0.870114	644717	1
GO:0016073	snRNA metabolic process	24/3827	59/18555	0.40678	1.97225	3.81277	0.000353193	0.076168	0.0735104	25896/84524/23016/57117/5393/1022/55174/55756/55656/6619/84186/23404/92105/55726/26512/79664/10302/79068/79066/57508/6618/203522/55511/1736	24	34/13408	59/18555	0.576271	0.797487	-2.51456	0.994824	1	0.863326	54973/5394/114034/79871/65123/51574/23379/23517/22936/55651/26173/56257/54512/51010/6621/7702/4654/64852/80789/10179/55703/55596/10208/11340/6617/55505/80237/81556/79650/118460/64863/54862/8178/56915	34	1/1321	59/18555	0.0169492	0.238071	-1.62285	0.987279	1	0.870114	644717	1
GO:0072527	pyrimidine-containing compound metabolic process	28/3827	73/18555	0.383562	1.85968	3.75145	0.000380366	0.0792935	0.0765269	2475/1503/51727/1806/29922/129607/1373/1841/4968/9497/7372/347736/5169/7378/27010/252969/83549/23583/81602/79178/79661/79077/7084/30833/54963/51733/60489/139596	28	45/13408	73/18555	0.616438	0.853074	-2.03006	0.982352	1	0.863326	978/26289/7371/10560/790/151531/80704/10201/200895/8930/55/1633/1635/8382/9519/51251/9583/1807/50808/57089/6240/57379/6996/7374/2079/957/4329/1854/4833/4832/4913/1723/56953/6470/4830/4831/60386/7083/7298/5594/27350/1890/56474/5631/8277	45	NA	NA	NA	NA	NA	NA	NA	NA	NA	NA
GO:0033059	cellular pigmentation	25/3827	63/18555	0.396825	1.92399	3.74473	0.000421237	0.0846774	0.0817229	23557/1130/1639/9839/200576/55686/130340/79083/64284/84100/84343/1176/84062/26985/3257/4647/2647/10540/26258/10239/583/388552/8195/89781/8905	25	38/13408	63/18555	0.603175	0.834718	-2.12093	0.985947	1	0.863326	8934/5443/5861/129880/10058/55330/57619/55212/8546/63915/63971/10981/1174/7306/282991/79803/11234/23682/967/6490/65082/4644/5873/8766/26276/1001/164/596/8943/9230/8907/84079/348/434/25825/162/4935/357	38	NA	NA	NA	NA	NA	NA	NA	NA	NA	NA
GO:0061709	reticulophagy	3827-12-01	22/18555	0.545455	2.64461	3.93438	0.000467175	0.0846774	0.0817229	51375/79065/51368/79876/285973/9821/401548/23130/8408/51569/25989/162427	12	10/13408	22/18555	0.454545	0.629034	-2.80993	0.998001	1	0.863326	51506/79137/54463/340061/23376/664/55102/9706/80279/65992	10	NA	NA	NA	NA	NA	NA	NA	NA	NA	NA
GO:0007059	chromosome segregation	117/3827	428/18555	0.273364	1.32539	3.47171	0.00047019	0.0846774	0.0817229	378708/192670/55706/23421/2959/6847/55732/91687/51112/79172/51652/10096/129563/151648/56992/55193/152185/80254/10274/5359/285498/64151/1060/84142/56916/84057/79682/64105/324/8841/2908/91272/8899/203068/6732/387103/9113/348995/23353/9275/55063/51412/6604/54892/157570/56154/7013/51115/286053/225689/401541/158401/55755/10783/28989/11130/10844/29901/113130/5977/4926/25906/7405/4361/338657/6602/10540/84101/51434/5501/387893/55835/83852/81624/10464/10426/55795/8881/9985/317761/27030/114791/54617/84191/55055/9493/116028/283847/51647/5119/9212/29893/996/1453/23255/81929/8780/10982/115106/126353/6597/147841/26993/26065/22933/2068/5518/642636/11065/54069/84861/8940/11200/11144/85378/1654/55559	117	309/13408	428/18555	0.721963	0.999106	-0.0301931	0.53684	0.816052	0.704519	49856/148479/10459/55920/998/64793/8289/10726/1104/9698/55143/991/11004/6491/4438/388649/163786/29899/84722/84072/11243/83540/84944/7175/259266/140609/9928/127829/4751/25936/1063/126731/54627/56776/3192/79677/348654/23369/22924/245711/27436/10097/79998/130951/9391/23397/699/64682/150465/23332/57405/9874/51776/7273/57520/151246/8452/55355/55207/56852/2177/8850/7155/51143/23122/4292/6599/200942/339834/387/25978/79598/10051/1894/86/10460/79441/6047/29945/10744/1062/4085/8467/79884/9319/11044/56979/25836/3796/891/64946/256006/55781/728637/7320/8697/3550/26112/285643/9232/54908/1843/10636/221711/9750/7917/4439/3303/3304/10919/3833/9587/55166/26054/101928601/7272/26271/57492/3834/55274/8379/60/9031/10734/9639/8658/54984/91782/157313/4342/23212/92421/2669/9134/25879/5885/9897/90990/6595/54801/51510/23137/10592/2801/51759/29882/347688/983/23411/23063/5728/3832/64210/84445/9126/9184/23172/56647/4288/118471/93426/81930/1642/3619/256364/283129/10524/6188/472/56158/9183/23310/9918/144165/196528/29127/9700/8086/6601/79023/51433/605/9735/5901/55743/221150/5925/440145/283489/57820/54930/100507650/29082/9787/8110/1778/7517/701/90417/57082/11339/51203/55142/57519/27229/145645/9133/8766/9055/7329/254528/79903/54820/5347/51451/3835/1731/9274/29117/10300/1459/10664/80152/27183/100130958/55839/81620/84690/83903/79003/29098/81565/9611/7156/26073/10615/7756/990/7153/6605/10609/7283/27175/8678/672/284071/146909/3837/84643/56155/348235/83990/11011/6603/9400/332/79643/51529/51547/201254/10403/57132/56984/55125/220134/9525/29128/256126/10270/93323/55201/23383/898/23354/8193/729440/147872/23636/6795/27243/1457/22974/9371/22919/128866/79980/140710/81610/7150/4605/6790/23626/81027/10388/6598/4733/79019/29781/644186/8239/8243/24137/56159/2491/56271/292/10735/100533997/2316	309	2/1321	428/18555	0.0046729	0.0656363	-5.41442	1	1	0.870114	26255/4104	2
GO:0051054	positive regulation of DNA metabolic process	85/3827	295/18555	0.288136	1.39701	3.50379	0.00047119	0.0846774	0.0817229	2140/64769/7203/1660/51377/5788/23175/9577/4436/10574/4862/55183/57599/55193/5580/113510/84142/92345/6502/5159/51720/5514/1026/9025/2070/4216/5395/3181/9275/55063/51412/25913/6742/6604/10361/7486/23514/7013/225689/80314/1763/54537/5977/51111/50507/4361/2305/1663/6602/466/3178/8914/10728/6778/8089/5985/5983/28984/11177/54617/7158/84464/5073/283899/5595/2521/65057/54386/8741/9212/80169/6416/79915/80174/11232/23347/6597/2068/581/10856/3276/958/55257/2187/1736	85	208/13408	295/18555	0.705085	0.975749	-0.677653	0.772583	0.954491	0.824037	10459/998/8289/55929/11124/7398/8317/6944/7292/140609/4751/4931/142/56776/2271/7349/1545/10575/57162/10097/200558/83444/2736/26122/940/54891/6419/7155/4292/1499/6599/993/10039/26354/93973/8607/56941/545/170506/86/5984/7037/165918/7468/2069/306/3184/890/3558/2247/8467/22948/56979/26272/2255/1161/112441434/256006/84250/10111/3565/7320/10902/2264/51149/7124/27154/7422/5558/154288/441161/5570/57492/6950/4142/64094/55274/60/3569/1956/908/5982/3082/10926/8295/54556/78996/22976/8658/2185/2260/5591/7336/2138/4683/79075/4609/3297/6595/51010/9314/25792/2021/5588/2074/983/23411/80351/55719/79991/4255/7465/79733/10524/23529/23201/6188/55693/472/3014/4798/57103/10635/1027/196528/10445/1017/6601/79035/2735/10576/144455/7334/8550/605/57634/3146/3356/26277/2643/8110/7528/3320/207/5888/5371/10933/3480/63922/2671/1387/79008/548593/9274/29117/54921/7014/118460/81620/84501/11105/55135/7126/6605/672/30009/11143/54799/6603/57332/56907/125476/4772/55658/51588/51548/84717/5609/58525/29086/54929/1054/8193/7040/7515/2067/25865/11284/5582/29844/84787/10155/5111/149840/79913/2139/5753/51750/10694/5594/6598/150275/5155/83933/7454/546/9643/79184	208	2/1321	295/18555	0.00677966	0.0952283	-4.33687	1	1	0.870114	101929977/400410	2
GO:0071539	protein localization to centrosome	17/3827	37/18555	0.459459	2.22766	3.8103	0.00047389	0.0846774	0.0817229	64770/55722/324/23386/79648/5108/137886/6788/636/10540/51134/10464/585/9727/9851/1453/55968	17	20/13408	37/18555	0.540541	0.748041	-2.47604	0.994562	1	0.863326	6491/9857/27185/2932/2804/29887/84376/84131/26005/140691/8766/50855/10615/22994/55125/57787/23636/22919/11190/6790	20	NA	NA	NA	NA	NA	NA	NA	NA	NA	NA
GO:0016241	regulation of macroautophagy	59/3827	191/18555	0.308901	1.49769	3.52424	0.000510893	0.0887535	0.0856568	2475/51375/56893/245973/9637/27429/22930/285180/79443/55254/8723/55486/131540/112574/9140/9812/345611/9474/7957/54543/10392/25851/60412/155066/340371/401548/90678/7248/51322/5599/55626/23130/823/7405/5049/2597/120892/10193/29110/8408/23256/58533/4734/54832/7249/5595/64127/7157/6720/535/55062/57602/2931/10043/6721/706/4943/10013/8517	59	132/13408	191/18555	0.691099	0.956395	-0.977661	0.854927	0.996921	0.860667	55187/23400/79594/65018/93974/83667/533/5563/51100/57535/2773/9554/2629/55811/5768/25782/149371/90423/525/3099/5899/7855/523/30849/5290/9711/3064/7345/3791/55763/60592/55294/836/291/3565/7416/340061/154/23367/8992/534/10919/6885/23376/27244/5071/27102/1020/6009/526/11178/665/51606/10434/245972/8767/528/203228/29979/10558/9550/22954/26086/10133/5305/23411/9559/9531/664/10524/254122/2017/143686/9638/112936/57103/10059/90070/79837/1634/84749/26353/23545/10206/55072/22863/3091/51382/9517/64112/207/10273/84219/527/23274/1201/26471/55737/1459/9114/79142/140775/26073/8851/8396/8678/80279/10241/2081/23265/4864/5289/11140/5566/23770/10715/826/6829/1457/65992/27131/529/25793/3162/11040/11152/10075/29978/55613/292/7319/4534	132	NA	NA	NA	NA	NA	NA	NA	NA	NA	NA
GO:0032259	methylation	67/3827	224/18555	0.299107	1.4502	3.45555	0.000603095	0.0969435	0.093561	387338/127253/54482/9869/6635/6894/1788/55006/55471/80745/63892/79823/79828/29072/51409/115286/29063/79730/11107/80854/54888/134145/133383/93166/2107/27232/60487/51106/114049/85002/653333/4507/158234/138199/28989/79723/196074/51111/91801/91893/4837/10436/84190/387893/221143/83852/10419/79609/79091/79918/54496/79066/79922/5409/124512/8731/9757/3276/79133/63935/29104/54093/63977/10785/6634/24140/79979	67	152/13408	224/18555	0.678571	0.939058	-1.48105	0.938502	1	0.863326	63976/23463/7799/51611/55170/113802/64783/55870/51093/92342/149281/51603/81627/56950/4548/64754/64216/25940/6637/10322/150572/3176/29081/151194/6419/25917/55209/131965/11180/55152/29890/63899/54931/2122/110599583/110599564/9718/7468/152992/56978/93587/51574/57721/90826/56979/27292/23743/635/345630/64324/7172/10919/23070/25821/51805/59336/639/728464/5110/79624/353267/29960/11185/55695/56257/154743/55798/2146/58508/57604/54904/96764/63978/55039/51531/51490/59335/79813/1787/221078/118881/57412/399818/4255/23378/10196/56981/751071/51504/5870/4297/56980/56341/4839/254013/8085/144233/25840/196410/4234/25895/6636/11108/84274/23067/196541/56339/57570/84193/115708/207/283742/9836/1544/83640/65990/196483/2935/51108/51451/9739/55783/11105/55178/114826/10400/2145/339175/117246/7298/64863/6632/2593/84444/1786/10498/55621/84705/2091/6633/84787/6628/51605/1789/29947/3275/1312/27037/8623/438/6839/3028	152	5/1321	224/18555	0.0223214	0.313531	-2.86173	0.999722	1	0.870114	260294/155400/645332/55199/121952	5
GO:0007030	Golgi organization	50/3827	157/18555	0.318471	1.54409	3.48989	0.000613793	0.0969435	0.093561	50999/57198/8674/111240474/51112/9648/64145/64689/53407/55300/93643/57531/9907/10282/137886/10565/157680/9712/57584/79591/8729/143187/11196/738/51501/120892/26259/57511/83548/8874/84932/10419/5587/9321/653073/23015/440270/51332/79895/23423/5595/3801/25839/55666/1453/148229/11018/128637/55968/128989	50	104/13408	157/18555	0.66242	0.916707	-1.69159	0.960498	1	0.863326	23207/998/65243/1263/51361/9554/9659/55204/8548/89866/23271/8934/149647/22796/165324/30845/84272/64225/5861/23332/26003/23363/10494/23122/115560/2804/339122/51560/11235/2580/3064/285525/8615/83452/85462/60684/64083/116068/51014/81555/1452/54732/9820/23345/222068/10142/168620/10466/5862/80124/7534/55014/2801/6836/9919/10133/983/55361/6811/25923/81876/27314/79659/9183/400/10959/10490/10972/9950/7443/9529/653061/653720/653075/101059918/727909/728498/653125/728047/643699/5604/55889/342096/653641/653643/400451/79585/91949/5347/84342/146456/399687/4669/81671/9382/22878/54808/5205/3998/5605/57662/4218/5594/10075	104	3/1321	157/18555	0.0191083	0.268398	-2.54869	0.999244	1	0.870114	729786/283796/100132979	3
GO:1990542	mitochondrial transmembrane transport	36/3827	104/18555	0.346154	1.67831	3.53598	0.000629225	0.0969435	0.093561	25874/5664/94097/8604/79568/115286/55186/131118/63933/57380/29074/51660/54543/4191/10165/286097/137994/81034/92014/728489/100287932/100652748/8034/90550/81855/118980/119559/7352/80024/6547/123096/51629/284427/6576/91689/9131	36	68/13408	104/18555	0.653846	0.904842	-1.57064	0.951099	1	0.863326	84275/57190/7780/1376/29957/84134/55811/10440/9804/87178/4190/3329/3708/131474/54977/79714/788/9868/54946/3954/80273/64116/55013/83447/7350/291/7416/3313/83884/134266/94081/55972/168620/9512/11194/51312/10367/7417/27069/81894/79751/1374/7351/5250/221154/10166/29103/89874/387990/51025/6687/10939/147407/29090/79085/10469/92609/10452/140823/1291/83733/7263/1375/293/347411/10245/22/292	68	NA	NA	NA	NA	NA	NA	NA	NA	NA	NA
GO:0061512	protein localization to cilium	28/3827	75/18555	0.373333	1.81009	3.58333	0.000633527	0.0969435	0.093561	261734/84455/57539/199223/51304/54585/285331/200894/84100/54763/199221/221322/27241/23639/225689/27130/10807/56623/387707/117177/79600/22873/585/9727/84314/83538/1453/392509	28	47/13408	75/18555	0.626667	0.867229	-1.85955	0.974021	1	0.863326	9696/8934/388939/51130/55704/79809/401024/51364/378/2932/152015/55764/57560/339829/57545/57728/7287/8701/29887/79989/50807/84131/23552/2665/317662/403/159686/92482/7275/6094/10938/582/79659/7289/79867/51382/55812/8766/9742/23090/2622/9135/90410/4218/7288/100507003/26088	47	NA	NA	NA	NA	NA	NA	NA	NA	NA	NA
GO:1901096	regulation of autophagosome maturation	3827-10-01	17/18555	0.588235	2.85203	3.89418	0.000635543	0.0969435	0.093561	56893/79443/55254/9140/345611/9474/25851/7405/10043/4943	10	7/13408	17/18555	0.411765	0.569831	-2.86389	0.998395	1	0.863326	9711/154/23274/1201/79142/140775/10241	7	NA	NA	NA	NA	NA	NA	NA	NA	NA	NA
GO:0006260	DNA replication	80/3827	278/18555	0.28777	1.39524	3.38456	0.000707534	0.104249	0.100612	378708/64769/1660/51377/246243/23175/51455/4999/580/84289/10293/4171/647309/5981/23244/201973/51426/1026/4172/253714/254394/6742/10361/157570/7486/5423/7013/54108/9401/4781/54107/7270/84893/22944/1763/64318/56652/27343/23649/80198/57804/10714/4361/84897/1111/1663/466/8914/92797/5985/8099/5426/675/5983/11177/5427/55218/54617/9768/84464/116028/283899/23594/7157/80169/6416/79915/80174/146956/11232/339221/11201/5442/10036/3978/10856/5424/9837/8318/5422	80	198/13408	278/18555	0.71223	0.985638	-0.389417	0.678853	0.905091	0.781388	998/3399/6118/5928/10269/4678/11124/4998/4774/8317/6282/64710/51514/163859/142/9156/348654/7349/54465/83444/56655/2736/84083/4175/5000/5937/54891/50485/57695/6419/993/11277/93973/10721/8607/11073/253461/545/86/5984/604/353497/259282/26057/2069/890/79960/8467/345643/5884/10111/23338/5813/56897/51053/10919/3159/27154/5429/5558/154288/441161/23595/5980/25842/26271/4142/6119/5425/1956/5982/10926/4176/222229/27000/5001/346673/389643/2260/84296/4173/4683/9134/50484/79075/116447/4796/80010/1025/25792/6418/2021/23560/55388/2658/983/22891/23063/79991/9126/150/79892/6240/7465/79733/6749/374393/63901/2237/8882/4798/5763/57379/1027/5965/10445/94/1017/5557/2735/4673/144455/8655/1602/79596/11198/57523/57697/11169/7528/51550/5888/1854/80119/54962/25942/5428/90381/641/63922/197342/1877/9093/5930/64785/54921/7014/55159/51659/81620/6117/56953/7126/91603/3980/91607/990/3060/672/11143/9400/7083/201254/64863/114799/5932/125476/997/57418/4782/57662/10498/10535/4784/58525/5976/898/83743/11284/29844/5111/84515/92667/92675/25939/79913/7150/51507/5753/51750/29980/8208/4174/5931/9767/64061/546/29935	198	NA	NA	NA	NA	NA	NA	NA	NA	NA	NA
GO:0051028	mRNA transport	43/3827	131/18555	0.328244	1.59147	3.46303	0.000716776	0.104249	0.100612	55706/1660/25909/6432/10128/55677/3800/129401/23225/29072/10644/84248/9908/53371/54888/64901/7919/6428/348995/3181/100101267/7979/56943/23144/4928/23279/57097/55110/3178/84324/55795/65110/55308/55421/6426/79902/10189/81929/10212/26993/84271/57187/2332	43	86/13408	131/18555	0.656489	0.908498	-1.69628	0.961384	1	0.863326	4116/9939/26097/23381/9887/7175/9877/643136/55746/7514/5903/3267/6396/29890/80145/8087/59343/22916/7884/91746/1977/9631/1070/84321/9972/9444/11097/10643/9883/23089/23165/155435/8658/23237/3297/23299/4686/2733/23511/8021/26019/3087/10482/29118/65125/8086/57122/160419/79023/9818/144983/8106/677/79228/9284/23049/9961/9688/10204/11269/23293/4927/9513/54890/6830/22794/10642/9775/9984/8570/5976/7538/23636/29107/8480/4600/8888/8563/10762/56001/728343/56000/55916/51213/65109/1069	86	2/1321	131/18555	0.0152672	0.214445	-2.49803	0.999326	1	0.870114	283131/55998	2
GO:0050684	regulation of mRNA processing	44/3827	135/18555	0.325926	1.58023	3.44906	0.000739785	0.10515	0.101482	728642/10772/10250/10657/9967/79084/1660/6432/7072/55677/580/10181/79810/83989/6732/6428/202559/3181/6733/11030/10656/4928/10929/55110/51564/3178/283375/10284/65110/10419/79811/348093/10921/79066/6427/56853/1153/60680/9584/6431/54033/6651/27316/2332	44	91/13408	135/18555	0.674074	0.932834	-1.26413	0.911521	1	0.863326	984/5394/6429/4116/494115/10768/64783/9939/11189/9588/79577/3192/57703/4691/29890/57060/170506/6434/22916/54502/5978/91746/51574/221662/135295/9589/9444/29896/22827/55234/3190/4686/1025/10659/282996/3167/4654/10658/27339/7536/5936/1207/10179/3312/84530/8683/6433/55082/55147/22985/4857/677/58517/22938/60677/64506/54715/84148/708/54890/6830/84081/10209/246744/1655/23210/146713/5725/26528/51341/9667/6294/5976/79171/3191/4858/6625/11338/1859/23543/10521/8241/5935/65109/26576/378948/5940/378949/378950/159163/378951	91	NA	NA	NA	NA	NA	NA	NA	NA	NA	NA
GO:0000018	regulation of DNA recombination	46/3827	143/18555	0.321678	1.55964	3.42454	0.00078089	0.108526	0.10474	64769/56893/5788/3586/4436/2956/55183/57599/29072/3836/113510/56916/3575/6502/9025/5395/55063/56154/23514/84893/80314/54537/51111/4361/1111/8914/6778/92797/8089/55010/387893/121260/7158/116028/2521/54386/8741/79915/23347/126549/2068/10856/3276/958/55257/2187	46	96/13408	143/18555	0.671329	0.929035	-1.37494	0.927149	1	0.863326	10459/23028/6118/55929/6944/7292/142/57162/10097/200558/84083/26122/940/4292/10039/151987/10721/8607/56941/8971/132243/86/64110/604/7037/7468/3558/56979/112441434/4437/10111/3565/7320/10902/80762/51149/3024/3006/3010/3008/3007/3009/154288/441161/115004/60/63979/8295/54556/22976/4683/51010/25/2074/22891/10524/23529/10635/196528/341567/57634/5888/10933/641/1387/5347/5531/7014/118460/11105/708/26168/55135/6830/30009/54799/3838/9400/55658/51588/51548/84717/9466/7040/84787/201516/1457/149840/51750/3005/80311/7454/50943/158880/9643/55086	96	1/1321	143/18555	0.00699301	0.098225	-2.99704	0.999975	1	0.870114	373861	1
GO:0032508	DNA duplex unwinding	28/3827	76/18555	0.368421	1.78627	3.50118	0.00080816	0.109846	0.106013	164045/9557/1660/22907/4171/113510/55345/4172/254394/25913/6742/7486/9401/84893/1763/6832/51008/56652/4361/1663/92797/5985/5983/2068/10856/9837/8318/1654	28	47/13408	76/18555	0.618421	0.855818	-2.03284	0.982398	1	0.863326	1653/2071/4175/7520/11277/10721/8607/170506/5984/10923/10111/5813/10146/56897/3159/10973/5982/4176/84296/4173/157777/4683/25788/79075/23064/89797/3508/5965/57680/57697/5888/80119/641/63922/64785/54921/51659/7153/83990/9400/5976/84515/92675/51750/84164/4174/2547	47	1/1321	76/18555	0.0131579	0.184818	-1.97151	0.996393	1	0.870114	440081	1
GO:0048489	synaptic vesicle transport	19/3827	45/18555	0.422222	2.04712	3.58489	0.000825512	0.109846	0.106013	23557/80128/26052/3800/4133/6622/1176/84062/9892/26985/120892/2647/8825/80208/26258/10239/388552/64130/29058	19	26/13408	45/18555	0.577778	0.799572	-2.17262	0.988044	1	0.863326	23095/65018/284697/1499/55330/8546/63915/5071/1020/10947/1759/1861/3799/282991/55327/8301/118426/3798/5873/8120/164/6517/8943/1785/5864/8867	26	NA	NA	NA	NA	NA	NA	NA	NA	NA	NA
GO:0009100	glycoprotein metabolic process	107/3827	392/18555	0.272959	1.32343	3.29915	0.000846382	0.110277	0.106429	93611/6487/256435/199857/2135/1301/6646/80267/2590/79623/8869/84620/56886/114805/11227/9695/64689/22906/3373/91869/285203/727936/56983/10195/152002/3425/55858/54790/9348/152586/3600/175/10299/51301/4124/4245/2651/5238/29940/10090/55501/729920/2990/54480/63917/7991/55790/2137/10565/23213/340485/11046/85365/2218/100288842/30815/8818/57171/10585/11093/11253/338596/55454/80312/8509/10724/26229/79053/79796/6484/5074/25834/160418/29880/83548/440138/55757/84899/54916/2530/57452/9321/2595/3073/4122/56052/9526/9953/64132/55808/64772/6448/10347/3718/147991/115290/23509/55741/140873/8813/23275/91445/9215/53947/538/79868/3423	107	270/13408	392/18555	0.688776	0.953179	-1.5122	0.940425	1	0.863326	126792/26232/26270/1650/57134/2134/79947/8704/55624/9528/29929/81849/9653/10905/54344/200185/325/23385/8703/9917/8707/148789/100128731/10678/5861/2673/200424/7841/7844/11320/9486/9394/4249/2591/8708/659/3549/29926/79586/81618/93010/4759/10267/2817/64090/129807/117248/55768/201595/2720/1499/84892/11277/29925/389125/10402/8702/166012/6184/644974/51146/92370/27230/5806/8706/84002/6480/54360/9957/7358/80157/79644/10855/658/64116/4126/58505/64579/256471/442117/51809/64083/81792/3074/7903/337876/1839/3340/10318/55568/6569/11285/11282/9945/6048/8705/347734/135152/51465/10690/222537/116150/4121/56913/23333/64409/79690/8985/23553/3952/84750/84197/138050/54928/64168/2131/11236/6482/27161/90865/2683/6363/6366/2650/1514/79695/23071/27090/2801/22845/26301/28/20/2529/9469/170384/6934/51363/374378/2132/55343/120071/746/23193/7423/84447/89792/81876/11041/192134/282679/2526/4321/143888/1798/3703/27087/26290/6489/83857/84920/144245/283464/1280/1990/11226/10329/22822/160335/8693/79158/3479/50515/9761/79369/50614/145173/9445/10206/11061/266722/9375/79070/1603/4247/3091/5663/957/29954/256281/113189/11261/9245/123264/26035/11173/8128/22856/5046/84572/64711/51172/5373/64131/9956/91949/9951/267/84752/6483/10164/54550/2300/9955/26574/1236/4669/113277/124872/10610/146664/124583/4864/83539/9331/2589/29906/51046/596/92126/2528/2525/2527/5589/4125/10331/64377/126433/342897/374907/79147/2524/2523/650/23236/1471/63941/111089941/6185/10005/51006/81031/55959/9334/10317/25825/91319/9514/4248/5372/79087/56548/64840/2623/8473/84061/9452/695/29071/90161	270	15/1321	392/18555	0.0382653	0.537481	-2.56245	0.998003	1	0.870114	406893/406955/406944/407035/619556/406939/406952/406982/442897/406936/574476/693229/140687/100126296/406899	15
GO:0006220	pyrimidine nucleotide metabolic process	21/3827	52/18555	0.403846	1.95803	3.52642	0.000906305	0.113808	0.109838	1503/51727/1806/29922/129607/1841/4968/9497/7372/347736/5169/7378/252969/83549/23583/79661/79077/30833/54963/51733/139596	21	31/13408	52/18555	0.596154	0.825003	-2.03956	0.983346	1	0.863326	978/26289/7371/790/151531/10201/8930/1633/1635/8382/9519/9583/1807/50808/57089/6996/7374/957/1854/4833/4832/4913/1723/56953/6470/4830/4831/7298/1890/56474/5631	31	NA	NA	NA	NA	NA	NA	NA	NA	NA	NA
GO:0000731	DNA synthesis involved in DNA repair	18/3827	42/18555	0.428571	2.07791	3.56486	0.000909885	0.113808	0.109838	199990/6847/51455/25898/201973/51426/7486/84875/57804/10714/5426/5983/5427/9768/9100/11201/5424/5422	18	24/13408	42/18555	0.571429	0.790786	-2.19079	0.988657	1	0.863326	10459/7398/51514/83932/11277/10721/353497/56897/5429/5980/5425/50484/7415/23411/6240/56158/57523/22890/84690/124739/26073/78995/1032/5111	24	NA	NA	NA	NA	NA	NA	NA	NA	NA	NA
GO:0006520	amino acid metabolic process	82/3827	289/18555	0.283737	1.37568	3.28114	0.000971333	0.114342	0.110352	113451/1503/1733/56267/1806/1629/6301/26227/80222/9673/148811/26275/2744/1373/10056/5859/275/56922/5860/5471/441024/58478/4552/6897/256987/1036/670/10667/27232/57505/54511/594/57038/8528/383/389434/10157/137362/65263/2875/4507/138199/549/3376/2356/883/1757/22929/833/84680/50507/38/27034/57494/586/51380/6472/121278/9971/283459/5095/79587/1743/4948/89839/3712/26258/2108/10588/123283/124454/2653/1497/125061/55556/2639/84245/259307/102724560/875/51733/538	82	206/13408	289/18555	0.712803	0.98643	-0.375255	0.673298	0.902977	0.779563	57470/23463/11315/4524/79814/8659/3155/8565/284716/84842/25973/1491/23576/2730/10352/55157/2752/493/2058/55699/29920/4548/2271/8564/159/55256/4953/790/23498/2673/55258/130013/1615/3176/8942/2571/54529/92935/51540/189/51078/23395/55152/95/56954/3081/131669/5096/5352/8833/339983/132949/152926/64116/23657/5188/6999/51166/51151/64902/6507/64087/23743/635/84105/3035/23438/83884/51520/5917/9945/7915/57176/7407/4594/2729/55278/64577/11112/2617/1644/5723/435/440/8985/1738/4846/4482/3620/169355/137872/10247/51582/2731/216/29968/570/445/2572/5092/4143/2746/5832/112817/2805/36/4942/1892/3630/7054/7166/51074/390110/10249/92292/100287520/80150/57571/7351/79731/7299/60496/5805/143941/420/51067/81539/27165/4141/144193/3034/5053/1610/10993/113675/4842/23409/3242/1638/267012/9056/89874/4522/384/4329/2954/122945/80017/7453/374569/122622/3067/123688/2184/18/1428/1201/22928/10295/84706/2806/16/6898/3735/1800/63826/443/5198/6470/4843/51268/642/80755/162417/5034/5831/4677/85300/2193/10994/5184/58510/54938/112398/593/587/2109/54363/2937/3172/10955/10841/5625/2687/2678/4357/23464/468/56474/6611/5009/4693/3028/6567/2747/4204	206	1/1321	289/18555	0.00346021	0.0486027	-4.51301	1	1	0.870114	406991	1
GO:0006271	DNA strand elongation involved in DNA replication	3827-09-01	15/18555	0.6	2.90907	3.77041	0.000989166	0.114342	0.110352	4172/54107/1763/10714/5426/5983/3978/9837/5422	9	6/13408	15/18555	0.4	0.55355	-2.79182	0.998095	1	0.863326	5984/5425/4176/4173/3980/5111	6	NA	NA	NA	NA	NA	NA	NA	NA	NA	NA
GO:0035332	positive regulation of hippo signaling	3827-09-01	15/18555	0.6	2.90907	3.77041	0.000989166	0.114342	0.110352	9448/29970/57561/8899/79981/6788/7073/7531/6789	9	6/13408	15/18555	0.4	0.55355	-2.79182	0.998095	1	0.863326	6664/100505385/9231/122786/79585/16	6	NA	NA	NA	NA	NA	NA	NA	NA	NA	NA
GO:0046049	UMP metabolic process	3827-09-01	15/18555	0.6	2.90907	3.77041	0.000989166	0.114342	0.110352	51727/1806/7372/7378/83549/30833/54963/51733/139596	9	6/13408	15/18555	0.4	0.55355	-2.79182	0.998095	1	0.863326	978/7371/790/151531/1807/1723	6	NA	NA	NA	NA	NA	NA	NA	NA	NA	NA
GO:0006605	protein targeting	93/3827	335/18555	0.277612	1.34599	3.25749	0.00100557	0.114342	0.110352	10717/5174/5824/58480/9270/51542/27429/9648/200576/130340/56947/130916/9695/26061/22906/51304/10425/84100/254887/58477/131118/55486/23355/131540/6731/53371/653082/79844/9765/345611/6745/23787/2740/5190/90637/79778/55146/54543/27072/27342/83943/137492/1191/51125/64089/340481/158234/2040/728489/10531/55176/100287932/100652748/26985/64429/196294/9776/738/254359/160140/26521/55823/5830/4074/9847/120892/117177/253832/26520/26258/4734/54832/10519/3684/7531/6720/2064/252983/6730/57602/23255/9454/2931/10055/7332/89781/9215/10369/54471/6721/706/158866/9131	93	230/13408	335/18555	0.686567	0.950123	-1.48686	0.93788	1	0.863326	118424/23463/9927/55187/65018/6135/84243/93974/7805/3208/54741/51100/115362/6272/164153/55204/10456/4580/6746/84134/55811/10440/134/6726/9804/10971/3973/10651/3329/66008/7855/130617/285093/131474/83597/84315/8314/28972/9868/64422/29927/7879/30849/6747/7095/5584/22871/132112/64108/344892/80273/80157/950/7323/133022/84709/55294/60559/64083/5562/54557/55914/8546/6728/3308/64374/22885/134266/8878/7917/3305/6293/100188893/9697/11231/2534/4121/5191/79683/5071/51608/23148/23480/155382/653361/7532/5189/57154/9179/51024/9512/55750/285966/9747/1020/377630/51201/2039/665/23303/84750/9530/6386/23471/54332/7534/3786/6505/1029/401505/23230/10952/3309/84885/23203/56288/8031/288/401647/3265/26515/54503/9409/23788/26519/55048/9049/9789/282679/6653/3312/6734/4666/10956/23390/9182/79158/23409/79720/4285/29103/283514/55072/29082/11154/9472/6729/22863/387990/55333/4053/283576/3320/6727/11261/23431/123264/5371/54469/57214/84572/51025/51172/23204/10368/9344/83752/9709/10300/1459/29800/27183/22879/55625/55275/29928/4641/51763/11337/125170/8851/5193/9001/8678/9520/342538/23163/9146/5289/3998/29090/8943/26517/6449/10469/59286/11140/10053/90580/10755/51079/90522/92609/208/10452/5621/128866/140823/7529/10953/3745/3753/3689/637/25793/5880/85377/56993/9145/25813/4693/10245/10075/1121/1678/3920/51114/10134/2664/8266	230	12/1321	335/18555	0.0358209	0.503147	-2.5407	0.998056	1	0.870114	100507582/101929130/83955/101928510/6029/378707/378706/101928075/101928174/374666/81854/100131208	12
GO:0043603	amide metabolic process	125/3827	471/18555	0.265393	1.28674	3.21315	0.00106522	0.118962	0.114811	55229/2475/51102/64834/6487/256435/2948/2946/2947/51107/25874/148811/84976/5664/8884/57142/27429/8869/55627/1803/5163/94101/1373/26154/686/54995/5580/5162/8801/590/56922/57733/132789/441024/6622/2028/84869/2180/4552/8611/10087/1719/5066/3295/23305/2940/6610/383/8875/54103/222236/10157/27010/1191/8439/81034/340485/9615/138199/5125/2681/2356/30815/338596/259230/653308/347731/8034/3416/23410/6609/10313/55331/38/1737/4837/9159/7132/55907/91012/9971/160428/32/4598/5027/63874/6252/10965/1743/2581/1139/26258/83464/3073/60490/10588/5045/64223/123876/348158/116285/64174/55512/197322/1497/7157/80221/1636/30833/15/339221/10347/5300/2639/9524/2931/80025/2686/140873/100/3141/23181/2953/25774/2717	125	327/13408	471/18555	0.694268	0.96078	-1.39155	0.924544	1	0.863326	11332/79814/1889/27293/84618/5538/79717/25974/26027/8613/81849/3491/2730/2944/2949/3158/29956/284486/10654/1942/2629/23385/4817/8703/80896/51022/8707/5972/8560/56605/2271/55821/9475/7498/494143/55577/84693/9027/10797/8802/274/3938/8708/253782/4780/3417/2043/2181/4759/129807/2876/327/109703458/10550/200895/8702/201562/131669/4311/165679/9718/6480/57110/10699/27163/950/27306/5161/166929/79071/7368/23657/4258/6999/1363/51166/836/5562/3157/79993/64924/64087/3074/3156/134526/5122/7903/83884/10007/81555/2760/79646/54898/7124/4758/9374/8705/285848/2739/7941/4224/4594/2939/2938/221357/2941/60481/2729/6785/8876/3459/6648/3696/4967/435/54677/5166/440/1738/55750/373156/2055/427/619373/2936/137964/169026/6482/26873/8694/6505/57704/10020/4915/1514/10558/54187/570/229/7357/27090/445/1056/20/2529/9200/56624/8879/142891/387700/53354/1559/142827/112817/1369/83401/22978/9446/119391/7511/57678/51703/84188/10418/8050/6506/51144/10249/5007/117245/5920/54979/11145/5970/57571/2950/254552/2348/10825/84649/8301/60496/23621/6653/57103/341392/55711/114134/6667/29095/2583/3458/144193/3034/3479/646625/10166/8803/9375/4860/1215/1511/171546/384/5663/641371/122970/641372/10972/2954/9517/123099/6447/79094/123745/11001/102/54982/23205/1512/8128/204219/5046/3029/51005/124222/54988/6296/83723/10295/23659/6483/79152/283927/23417/4597/1800/5023/124975/242/59344/10400/6470/113235/51268/31/94103/9001/47/4669/80347/8678/162417/79877/5164/10351/23163/8877/57521/5034/2194/79755/9218/6093/9331/51046/8612/54760/2528/2525/2527/81616/125981/79603/126410/10715/284439/390916/1050/55851/23474/348/6253/56848/5621/55304/5126/92086/84532/140838/55902/2937/128486/10005/9334/1522/6647/1859/25825/9619/6573/10841/728226/91227/653689/2687/2678/9514/8398/1454/4248/468/64781/438/59272/5160/23597/5165/5009/10159/4693/27344/2182/215/5973/2539/2952	327	19/1321	471/18555	0.0403397	0.566619	-2.63761	0.998315	1	0.870114	406962/407026/51471/406944/406949/344967/406989/442907/407021/407024/407012/619556/406950/406914/406971/100126296/2679/728441/494323	19
GO:1905037	autophagosome organization	41/3827	126/18555	0.325397	1.57767	3.31657	0.00113907	0.124978	0.120618	2475/23341/51375/9637/22930/200576/285180/79065/10533/55254/8723/112574/9140/345611/51715/9474/7957/9907/285973/9821/137886/401548/90678/23232/23647/440026/55626/9776/23130/120892/8408/8100/23256/80208/25989/55062/84971/55968/11200/10043/115201	41	84/13408	126/18555	0.666667	0.922584	-1.40732	0.932033	1	0.863326	9927/23400/54546/65018/2048/23673/84938/51100/57535/9554/2629/5287/25782/441925/440738/165324/5861/5899/55054/23192/5868/64422/7879/339122/57533/8987/83452/987/83734/340061/10919/6048/26100/57154/9179/401409/94241/203228/29979/55014/22954/5305/9531/1509/7189/81876/10312/89849/472/9638/23710/60673/79837/488/643246/22863/23503/5663/64112/55102/23241/1201/26471/11345/81631/83460/79142/11337/140775/9706/90410/8396/8678/81671/56270/5289/84557/58476/8897/11152/29978/1947/9363/4534	84	1/1321	126/18555	0.00793651	0.111478	-2.77064	0.999912	1	0.870114	23766	1
GO:0018279	protein N-linked glycosylation via asparagine	18/3827	43/18555	0.418605	2.02958	3.44544	0.00126642	0.135277	0.130557	199857/56886/91869/10195/4245/7991/85365/57171/79053/79796/29880/440138/55757/2530/56052/9526/8813/79868	18	25/13408	43/18555	0.581395	0.804579	-2.07063	0.984865	1	0.863326	1650/79947/29929/100128731/4249/201595/6184/6480/79644/58505/51465/116150/22845/1798/3703/84920/144245/1603/4247/256281/124872/6185/91319/79087/84061	25	NA	NA	NA	NA	NA	NA	NA	NA	NA	NA
GO:0000045	autophagosome assembly	39/3827	119/18555	0.327731	1.58899	3.28565	0.0012762	0.135277	0.130557	2475/51375/9637/22930/200576/285180/79065/10533/55254/8723/112574/9140/345611/51715/9474/7957/9907/285973/9821/137886/401548/90678/23232/23647/440026/55626/9776/23130/120892/8408/8100/23256/25989/55062/84971/55968/11200/10043/115201	39	79/13408	119/18555	0.663866	0.918707	-1.43587	0.935858	1	0.863326	9927/54546/65018/2048/23673/84938/51100/57535/9554/25782/441925/440738/165324/5861/5899/55054/23192/5868/64422/7879/339122/57533/8987/83452/987/83734/340061/10919/6048/26100/57154/9179/401409/94241/203228/29979/55014/22954/5305/9531/1509/7189/81876/10312/89849/472/9638/23710/60673/79837/488/643246/22863/5663/64112/55102/23241/26471/11345/81631/83460/79142/11337/140775/9706/90410/8396/8678/81671/56270/5289/84557/58476/8897/11152/29978/1947/9363/4534	79	1/1321	119/18555	0.00840336	0.118035	-2.6722	0.999852	1	0.870114	23766	1
GO:0051056	regulation of small GTPase mediated signal transduction	84/3827	300/18555	0.28	1.35756	3.18273	0.00130514	0.135992	0.131247	128272/55160/5909/10451/79574/27/7042/58480/57142/10617/9448/55843/1123/5894/5364/285282/8997/79658/26269/7204/51306/23092/1794/8859/5863/8831/221472/57221/57480/221938/1124/27342/100271927/157285/23362/2339/10565/22898/23189/55667/10507/57706/286205/84253/10276/57584/8829/58504/8729/5662/8036/8567/116985/2305/55200/397/2059/121512/115557/83892/8437/221178/253959/89839/7249/55114/253980/9912/57636/2064/201176/396/10982/23370/64926/9138/2909/57186/55738/50861/1399/27352/395/23096	84	213/13408	300/18555	0.71	0.982551	-0.491759	0.713324	0.92055	0.794734	57449/9927/2048/3925/85440/117178/84144/9411/1435/4803/4853/56882/9909/9181/4914/9826/50848/257106/4653/9928/23380/3707/84033/440730/57568/6654/9938/23550/50649/3685/1281/57679/8452/55619/9290/25791/9901/9922/152273/1795/50650/6091/57514/57493/5291/5922/1894/604/9353/83478/10144/10252/153478/2255/202243/64283/2149/2150/5924/56990/84249/81848/1452/8878/9750/10211/50619/23607/93663/26230/117289/9265/5879/117/64759/26053/2056/10603/10156/5649/5294/4233/7984/9639/10395/5516/80243/137735/51571/80728/81704/7010/89846/2203/19/1902/153090/79109/9649/25/7410/4851/94134/3688/221002/79933/84986/23268/64787/23075/392/4038/6494/29984/9828/408/8301/143872/5962/57569/345/335/867/23365/50937/9743/440073/3845/29127/64333/4254/3479/9815/54509/90627/89890/84078/10253/23348/23263/22821/55701/394/382/6655/26030/26037/9824/10125/84952/10260/4649/5923/11214/9289/25894/79567/29/1398/23108/11337/22899/201163/7126/28964/4763/3675/10672/9267/79822/10928/6014/23526/7409/25959/57572/85360/4650/9170/51291/23094/199731/348/2828/9266/54922/23636/54869/6714/7052/57148/343578/57580/10564/7074/6453/65078/8216/613/27128/23616/23779/2245/23229/4983/9754/8473/154796/139818/90167/4168/393/10251	213	3/1321	300/18555	0.01	0.140462	-4.15539	1	1	0.870114	407024/406991/407008	3
GO:0006790	sulfur compound metabolic process	93/3827	338/18555	0.275148	1.33404	3.15932	0.00136112	0.135992	0.131247	55229/64834/6487/2135/2948/2946/2947/26227/25874/8884/27233/5163/1373/686/54995/3373/5162/8801/56922/3425/6783/441024/58478/6622/9348/84068/1909/84869/2180/4552/1036/3295/23305/27232/2940/29940/10090/55501/2990/10157/23382/27010/54480/55790/2137/4507/11046/2681/55454/8509/9645/26229/50507/38/1737/6484/51380/32/4598/79178/10965/1743/3073/60490/123876/348158/116285/6799/64174/4166/197322/79066/1497/9953/64132/80221/4025/22901/6448/2639/84245/9524/80025/2686/102724560/3141/875/23181/2953/25774/8459/25830/3423	93	241/13408	338/18555	0.713018	0.986728	-0.397458	0.679252	0.905433	0.781684	126792/23463/11332/4524/2134/5538/79717/25974/10327/26027/1491/9653/2730/2944/2949/10768/3158/284486/10654/100131187/10560/2328/2326/51022/10380/4548/55256/391365/494143/10678/84693/9027/8802/4144/442038/6819/7849/9394/4780/3417/79586/2181/80704/93010/2817/189/2720/1499/2876/84836/109703458/10550/10402/8702/201562/166012/55/92370/9435/9957/11019/7358/27284/10855/27306/5161/9061/79071/64579/23657/4258/6999/51166/2690/3157/79993/64087/3074/3156/23743/635/134526/337876/3340/27430/79646/54898/9374/2739/347734/4594/2939/2938/221357/2941/60481/2729/6785/64780/222537/5167/8876/6648/4967/8460/54677/5166/79690/1738/23553/373156/4482/2936/137964/138050/54928/284/2131/6482/26873/8694/6505/570/9200/9469/4143/9060/53354/142827/83401/9446/119391/57678/51703/6934/51363/84188/51074/8050/6506/51144/2132/8534/10249/89792/11041/2950/254552/84649/341392/55711/6667/6821/2799/50515/79369/8803/1910/266722/9375/4522/641371/122970/641372/2954/113189/79094/58472/11001/26035/23205/22856/3029/64711/64131/54988/6296/9956/9951/6817/445329/6818/10295/6483/10164/23563/283927/23417/4597/1800/124975/9955/51268/642/31/47/6777/6776/4669/80347/79877/5164/60386/1468/2194/83539/92126/81616/10331/390916/64377/23474/6822/6820/92086/84532/191/55902/2937/128486/10005/6647/728226/91227/653689/2687/2678/7263/4357/5160/6611/23597/5165/4693/56548/2182/90161/215/8277/2539/2952	241	4/1321	338/18555	0.0118343	0.166227	-4.28297	1	1	0.870114	344967/406991/2679/728441	4
GO:0007005	mitochondrion organization	118/3827	444/18555	0.265766	1.28855	3.13703	0.00136921	0.135992	0.131247	440574/6548/55154/4720/116228/55471/9167/79823/51542/27429/10989/10018/1386/79568/617/56947/4705/22906/10063/28976/55186/8743/55486/10891/132671/6622/1909/201973/7015/79072/4724/79810/10087/4124/91137/90624/4695/345611/23408/23787/1347/57226/246269/7957/54543/79017/55744/83943/4698/54927/154791/6742/1191/23259/137994/79145/9650/54968/137392/137682/81858/158234/84895/7019/1763/6832/90550/84795/56652/64429/10935/55863/65084/160140/26521/55572/219938/5830/120892/25875/6773/8739/5027/80224/26520/81892/57143/84334/89839/90427/51103/54832/89941/7157/91647/8834/55288/51751/4137/11232/284184/9361/126328/100131801/55101/2931/581/80025/79133/598/55969/1525/400916/54471/79135/538/9131/6901	118	322/13408	444/18555	0.725225	1.00362	0.124654	0.474707	0.765305	0.660708	219293/83858/55210/55735/11315/84275/9927/55187/23400/79594/65018/3155/90529/57190/56181/2810/2537/93974/83667/4725/64756/115209/374986/2730/64645/55170/4170/10962/117145/10899/4580/4000/8934/142/9804/10000/23369/54978/4358/2034/87178/57835/3099/493753/10651/3329/4709/66008/4719/2066/55022/666/5468/131474/25994/25915/2876/440957/9868/64422/2932/4710/26355/84303/55669/4711/4976/7037/3954/389203/10463/3791/84273/285521/152926/5910/83447/256471/84709/4717/291/64083/91942/8546/345778/3308/3313/815/54974/192286/27166/8878/1906/8870/3303/578/84300/100188893/28978/2729/135154/29078/8936/4082/113115/10981/729515/6648/5071/90639/2852/5898/2631/51142/8326/81554/3082/57001/168620/51024/858/647087/4708/55750/4846/2055/57805/665/5516/55156/54332/50484/4715/51571/5339/90871/1029/4712/2189/30968/401505/2395/23230/23287/4702/203245/2021/6834/10730/3799/219736/84883/10367/7417/10105/27069/3988/3433/54708/282991/4714/664/6240/26515/4722/23788/26519/54949/790955/79064/572/4728/5138/51287/7351/4718/84233/23682/9638/4704/11331/10060/10059/84987/613227/91419/1634/55967/3479/728568/84749/23409/51499/9026/192111/5018/599/80821/51241/4707/64112/122509/3429/83982/3320/64423/10572/207/2553/10017/80119/123346/597/5428/4205/283951/4832/4716/5310/7755/9093/25880/255027/4706/487/29108/55737/8996/10664/6687/29928/124997/23277/84461/57048/284114/6341/1352/54902/201164/125170/7156/26073/3980/80179/9001/1267/2648/8506/28958/10493/5245/51204/4884/51547/64863/10928/10939/56907/10449/5366/596/29090/513/374291/26517/85300/125988/8192/84266/90580/51295/5566/4713/5864/51079/7386/84902/1050/644096/1346/92609/5329/5819/10452/27113/79784/4696/92667/100303755/55245/140823/4318/2139/6790/56245/1291/637/79680/51537/23761/56993/127898561/2033/4700/638/25813/9997/1890/293/139341/54539/11040/3028/10075/139322/1678/51566/5716/292/4694/4534	322	4/1321	444/18555	0.00900901	0.126542	-5.1575	1	1	0.870114	407026/407021/407024/406952	4
GO:0006289	nucleotide-excision repair	29/3827	82/18555	0.353659	1.71469	3.30624	0.00139167	0.135992	0.131247	4968/7508/55193/57654/728340/51426/85015/3364/9275/51412/6604/7507/27343/1643/5977/10714/5893/6602/84101/5426/675/4287/84464/7874/7157/6597/5886/2068/5424	29	54/13408	82/18555	0.658537	0.911333	-1.29875	0.920257	1	0.863326	8289/6118/150684/2071/6599/86/10463/1161/2966/135458/2968/57492/404672/55274/60/6119/6595/2176/5887/2074/23411/2965/1642/10524/196528/6601/605/2967/2073/3981/8451/4331/8110/22909/54778/4913/2072/9274/29117/6117/6605/11143/83990/6603/56949/5438/8193/2067/11284/3150/6598/29935/1069/728340	54	NA	NA	NA	NA	NA	NA	NA	NA	NA	NA
GO:0032392	DNA geometric change	29/3827	82/18555	0.353659	1.71469	3.30624	0.00139167	0.135992	0.131247	164045/9557/1660/22907/4171/113510/55345/4172/254394/3181/25913/6742/7486/9401/84893/1763/6832/51008/56652/4361/1663/92797/5985/5983/2068/10856/9837/8318/1654	29	52/13408	82/18555	0.634146	0.877579	-1.79315	0.969743	1	0.863326	1653/2071/84083/4175/7520/11277/10721/8607/170506/5984/3148/10923/10111/5813/10146/56897/3159/10973/5982/7978/4176/84296/4173/157777/4683/25788/79075/23064/89797/3508/5965/3146/57680/57697/5888/80119/641/63922/64785/54921/51659/7153/83990/9400/5976/84515/92675/51750/84164/4174/2547/3149	52	1/1321	82/18555	0.0121951	0.171295	-2.08217	0.997689	1	0.870114	440081	1
GO:0009101	glycoprotein biosynthetic process	89/3827	322/18555	0.276398	1.3401	3.13819	0.00146927	0.137891	0.13308	6487/256435/199857/2135/6646/80267/2590/79623/8869/84620/56886/114805/11227/64689/22906/91869/285203/727936/56983/10195/152002/55858/54790/9348/152586/3600/51301/4124/4245/2651/5238/29940/10090/55501/729920/54480/63917/7991/55790/2137/10565/340485/11046/85365/2218/100288842/30815/8818/57171/10585/11253/338596/55454/80312/8509/10724/26229/79053/79796/6484/5074/25834/160418/29880/83548/440138/55757/84899/54916/2530/57452/9321/4122/56052/9526/9953/64132/55808/10347/3718/147991/23509/140873/8813/23275/9215/53947/538/79868	89	219/13408	322/18555	0.680124	0.941207	-1.7177	0.961037	1	0.863326	126792/1650/57134/2134/79947/8704/55624/9528/29929/81849/9653/10905/54344/200185/23385/8703/9917/8707/148789/100128731/10678/2673/200424/7841/11320/9486/9394/4249/2591/8708/659/29926/79586/81618/93010/10267/64090/117248/201595/1499/84892/11277/29925/389125/10402/8702/166012/6184/644974/51146/92370/27230/8706/84002/6480/54360/9957/7358/80157/79644/658/64116/58505/64579/442117/51809/64083/7903/337876/1839/3340/10318/55568/11285/11282/9945/8705/347734/135152/51465/10690/222537/116150/4121/56913/23333/64409/79690/8985/84750/84197/64168/2131/6482/27161/90865/2683/6363/6366/2650/79695/27090/2801/22845/26301/28/20/2529/9469/170384/6934/51363/374378/2132/55343/120071/746/7423/89792/11041/192134/282679/2526/143888/1798/3703/27087/26290/6489/83857/84920/144245/283464/11226/10329/22822/160335/8693/3479/50515/9761/79369/50614/145173/9445/266722/9375/79070/1603/4247/5663/957/29954/256281/113189/11261/9245/123264/26035/8128/22856/64711/51172/5373/64131/9956/91949/9951/84752/6483/10164/54550/2300/9955/26574/1236/113277/124872/10610/146664/124583/4864/83539/9331/2589/29906/51046/596/92126/2528/2525/2527/10331/64377/374907/79147/2524/2523/23236/63941/6185/10005/51006/81031/9334/10317/25825/91319/9514/4248/5372/79087/56548/2623/8473/84061/9452/29071/90161	219	14/1321	322/18555	0.0434783	0.610703	-1.951	0.985534	1	0.870114	406893/406944/407035/619556/406939/406952/406982/442897/406936/574476/693229/140687/100126296/406899	14
GO:0006282	regulation of DNA repair	66/3827	227/18555	0.290749	1.40968	3.16575	0.00148143	0.137891	0.13308	2140/64769/56893/1660/51377/9913/9577/4862/55183/580/4968/10474/57599/29072/55193/6314/113510/84142/6502/51720/9025/8464/2070/7291/9275/6878/55063/51412/25913/6604/56154/23514/56943/84893/80314/8505/54537/55611/5977/51111/4361/1111/5893/2305/1663/6602/8914/92797/8089/55010/387893/55671/54617/7158/116028/112869/283899/2521/54386/23347/6597/10856/3276/7335/55257/2187	66	159/13408	227/18555	0.700441	0.969322	-0.750587	0.796342	0.963969	0.83222	148479/10459/23028/79000/8289/6118/6883/55929/7398/6944/117143/142/27097/56776/2271/57223/57162/10097/83444/26122/54891/6419/8850/7155/6599/84126/10039/93973/151987/10721/8607/545/86/64110/165918/7468/93624/2255/1161/112441434/6880/84250/10902/6879/51149/7913/8870/5429/154288/441161/115004/83443/57492/55274/60/63979/1956/8295/54556/78996/5591/7336/2138/4683/6873/3297/6595/1025/25/2074/22891/23411/55719/6877/4255/6881/10629/10524/23201/254225/6188/55693/3014/4798/57103/10635/196528/10445/6601/8091/7334/605/57634/3146/55578/8451/8110/7528/5888/5371/10933/1387/84309/5347/5531/9274/29117/7014/23450/84501/708/26168/55135/23326/6605/2648/672/56970/11143/54799/6603/8313/9400/57332/51547/56907/125476/55658/51588/51548/84717/29086/54929/1054/8193/7515/11284/5582/29844/84787/10155/1457/5111/149840/79913/2139/6874/51750/6598/24144/150275/83933/80311/139420/7454/158880/9643/55086/79184	159	2/1321	227/18555	0.00881057	0.123755	-3.67755	0.999999	1	0.870114	101929977/407006	2
GO:0016242	negative regulation of macroautophagy	16/3827	37/18555	0.432432	2.09662	3.4036	0.00154354	0.137891	0.13308	2475/56893/9637/27429/55254/340371/7248/120892/10193/23256/54832/7249/7157/57602/706/10013	16	21/13408	37/18555	0.567568	0.785443	-2.10849	0.986431	1	0.863326	65018/9554/5768/5290/9711/10919/11178/10434/9638/57103/84749/207/23274/26471/79142/140775/26073/8678/4864/3162/4534	21	NA	NA	NA	NA	NA	NA	NA	NA	NA	NA
GO:0022616	DNA strand elongation	16/3827	37/18555	0.432432	2.09662	3.4036	0.00154354	0.137891	0.13308	51377/7015/4172/25913/54107/1763/10714/4361/5426/5983/54617/283899/3978/10856/9837/5422	16	21/13408	37/18555	0.567568	0.785443	-2.10849	0.986431	1	0.863326	64858/64710/83444/54891/93973/8607/86/5984/10111/5425/4176/4173/4683/4798/10445/7528/3980/125476/29844/5111/79913	21	NA	NA	NA	NA	NA	NA	NA	NA	NA	NA
GO:0051236	establishment of RNA localization	50/3827	163/18555	0.306748	1.48725	3.185	0.00154419	0.137891	0.13308	10657/4904/55706/1660/25909/6432/10128/55677/3800/129401/23225/29072/54847/10644/84248/9908/53371/54888/64901/7919/6428/57510/348995/29074/3181/100101267/7979/7013/56943/23144/4928/23279/57097/55110/3178/84324/6311/55795/65110/55308/55421/6426/79902/10189/81929/10212/26993/84271/57187/2332	50	111/13408	163/18555	0.680982	0.942394	-1.19227	0.898486	1	0.863326	4116/9939/26097/23381/9887/7175/9877/643136/55746/9804/87178/7514/5903/6741/130132/3267/6396/23180/7048/29890/80145/545/8087/59343/22916/7884/91746/1977/9631/1070/51808/84321/9972/94026/10211/9444/11097/10643/9883/23089/23165/155435/8658/23237/3297/65083/23299/4686/2733/23511/8021/26019/3087/9793/10482/472/51092/29118/65125/8086/11260/57122/11052/160419/79023/5901/9818/144983/8106/51637/387990/677/55051/23742/10073/79228/54715/9284/23049/9961/9688/10204/11269/23293/4927/9513/54890/6830/22794/3837/10642/9775/9984/8570/5976/7538/23636/29107/8480/4600/8888/8563/7263/10762/56001/728343/56000/55916/51213/65109/1069	111	2/1321	163/18555	0.0122699	0.172346	-2.93836	0.999924	1	0.870114	283131/55998	2
GO:0006399	tRNA metabolic process	60/3827	203/18555	0.295567	1.43304	3.16234	0.00154528	0.137891	0.13308	126789/339487/54802/127253/54482/6301/80222/116461/6894/55006/80745/63892/79074/79712/79828/64172/129450/10056/51095/80746/23016/54859/5859/5393/11157/54888/6897/10799/10667/57505/57038/60487/55253/11062/84186/158234/3376/81605/23404/9329/833/91801/283459/79587/23405/123263/123283/55718/124454/23587/64118/146712/55250/56931/10775/10785/5435/55687/24140/79979	60	141/13408	203/18555	0.694581	0.961214	-0.896822	0.835561	0.98268	0.848373	57470/5394/8565/79693/112970/25973/10352/55157/81627/2058/55699/1653/2976/25940/150962/51002/1615/6741/9330/92935/25917/131965/285381/23395/11180/55152/11102/63899/54931/79691/152992/51091/2926/93587/5188/285605/3035/23438/51520/54974/5917/54901/79897/57176/7407/25821/55278/112495/134637/2617/441250/26024/10248/54517/55798/57604/661/55140/10940/55039/138716/51010/84267/51531/8518/26995/9328/54522/10557/1787/221078/11128/10556/142940/5441/26610/55226/10978/83707/51504/79731/83480/84881/51067/144233/4141/4234/51367/80324/11340/55644/283/112487/9692/51637/57570/8846/84520/7453/115708/207/2972/283742/9836/56986/54913/55623/2975/54920/16/23536/3735/348180/60528/146857/80755/339175/283989/55520/4677/5434/113179/81890/2193/55621/84705/54938/90353/79042/51605/92675/51654/112858/27304/27037/51493/3028/8270/246100/1485/30848	141	2/1321	203/18555	0.00985222	0.138386	-3.4174	0.999995	1	0.870114	344405/85495	2
GO:0010970	transport along microtubule	54/3827	179/18555	0.301676	1.46266	3.17058	0.00156544	0.137891	0.13308	5590/57576/84871/51668/200162/23557/80128/57539/10128/51057/3800/4133/55686/164781/64284/26146/199223/22906/79443/166379/1176/4117/84062/22858/9474/23353/27342/55112/5108/57584/26985/1740/636/2647/28981/92558/8100/112752/80208/26258/10239/89941/55288/4137/5874/81832/6794/388552/80199/29058/11020/6103/8409/10013	54	125/13408	179/18555	0.698324	0.966393	-0.729205	0.793098	0.96223	0.830718	199953/23095/5195/998/117178/22920/127829/3192/25893/26160/6683/51626/5861/79809/1781/150737/92104/66008/55054/547/55207/55081/22820/55764/66000/57560/4976/255758/3064/55330/57728/7345/27152/84709/4131/8546/11127/5813/23291/63915/63971/667/167691/3315/1780/64792/26958/79989/4747/23303/10947/27067/55638/80173/320/23287/23299/89891/8636/3799/26128/282991/403/119032/9531/50632/7275/5870/79659/56912/3312/9638/118426/55605/7846/3798/23011/120935/8655/3916/55860/3091/23224/1778/10125/4130/8120/9742/23162/146439/23059/54820/1201/7014/3281/6687/5048/10749/54785/81565/7314/90410/2319/9001/30850/22994/8943/57662/55201/79036/729991/25999/147700/9371/51098/6780/351/6647/150082/4744/25777/11158/24137/51566/4204	125	NA	NA	NA	NA	NA	NA	NA	NA	NA	NA
GO:0006497	protein lipidation	21/3827	54/18555	0.388889	1.88551	3.32175	0.00160363	0.139293	0.134433	22930/10533/57467/51304/254887/285282/131540/79844/345611/51125/9821/340481/84287/64429/258010/9776/254359/8408/253832/55062/158866	21	33/13408	54/18555	0.611111	0.845702	-1.83267	0.973416	1	0.863326	84243/2629/2752/55733/25782/5495/1622/55054/58515/83734/79683/26100/51201/619373/7357/84885/9397/25921/60673/23390/5494/283576/29800/55625/242/4836/56270/5289/25999/29801/64840/11152/51114	33	NA	NA	NA	NA	NA	NA	NA	NA	NA	NA
GO:0016054	organic acid catabolic process	71/3827	249/18555	0.285141	1.38249	3.0974	0.00177275	0.141182	0.136256	84879/1579/55268/56267/1629/9673/23175/26275/2744/26061/30/9942/275/10840/84129/56922/3425/8310/5860/132789/3033/4552/1036/3295/10455/54511/594/8528/383/51390/7291/10157/2875/138199/414328/549/883/1757/219743/38/27034/5830/225/51380/160428/32/5095/5826/1743/89839/3712/6652/3073/2108/10588/23475/64174/2653/197322/37/125061/9663/2639/66002/259307/64900/102724560/875/10478/27349/3423	71	176/13408	249/18555	0.706827	0.978161	-0.559967	0.738042	0.930968	0.803729	11332/5226/8659/3155/83667/10327/2166/6342/1376/34/23576/5825/6566/51179/2326/2752/80896/493/8564/3030/3032/84696/23498/5194/55577/84693/56603/2168/55258/205251/55289/130013/3176/8942/8647/2571/33/3667/51540/189/8309/3081/131669/5096/1962/9370/152926/56898/6999/2110/51166/23600/64902/64087/3074/10007/84830/7915/5467/1268/55862/64577/5191/54905/11112/54677/5444/5446/1738/3952/6718/4846/3620/169355/137872/5828/1666/10247/2731/10999/1384/5264/2572/4143/2746/340665/1592/112817/2805/36/4942/1892/3948/219970/80150/57571/254552/1374/60496/254013/27165/144193/3034/5053/1610/80724/10993/113675/4842/35/3242/51084/8660/5106/89874/384/122970/4329/2954/207/11001/3067/123688/2184/11057/26063/1632/51005/18/1428/10295/84706/83752/2806/23659/6898/197257/283927/23417/1800/6470/4843/51268/642/51/51181/9123/171586/10449/440503/10994/4051/8529/390916/58510/1891/208/593/6822/587/2109/54363/10005/5105/10841/5625/7263/4357/23464/5465/1375/5009/3028/2747/215/5973	176	2/1321	249/18555	0.00803213	0.112821	-3.90204	1	1	0.870114	344967/406991	2
GO:0046395	carboxylic acid catabolic process	71/3827	249/18555	0.285141	1.38249	3.0974	0.00177275	0.141182	0.136256	84879/1579/55268/56267/1629/9673/23175/26275/2744/26061/30/9942/275/10840/84129/56922/3425/8310/5860/132789/3033/4552/1036/3295/10455/54511/594/8528/383/51390/7291/10157/2875/138199/414328/549/883/1757/219743/38/27034/5830/225/51380/160428/32/5095/5826/1743/89839/3712/6652/3073/2108/10588/23475/64174/2653/197322/37/125061/9663/2639/66002/259307/64900/102724560/875/10478/27349/3423	71	176/13408	249/18555	0.706827	0.978161	-0.559967	0.738042	0.930968	0.803729	11332/5226/8659/3155/83667/10327/2166/6342/1376/34/23576/5825/6566/51179/2326/2752/80896/493/8564/3030/3032/84696/23498/5194/55577/84693/56603/2168/55258/205251/55289/130013/3176/8942/8647/2571/33/3667/51540/189/8309/3081/131669/5096/1962/9370/152926/56898/6999/2110/51166/23600/64902/64087/3074/10007/84830/7915/5467/1268/55862/64577/5191/54905/11112/54677/5444/5446/1738/3952/6718/4846/3620/169355/137872/5828/1666/10247/2731/10999/1384/5264/2572/4143/2746/340665/1592/112817/2805/36/4942/1892/3948/219970/80150/57571/254552/1374/60496/254013/27165/144193/3034/5053/1610/80724/10993/113675/4842/35/3242/51084/8660/5106/89874/384/122970/4329/2954/207/11001/3067/123688/2184/11057/26063/1632/51005/18/1428/10295/84706/83752/2806/23659/6898/197257/283927/23417/1800/6470/4843/51268/642/51/51181/9123/171586/10449/440503/10994/4051/8529/390916/58510/1891/208/593/6822/587/2109/54363/10005/5105/10841/5625/7263/4357/23464/5465/1375/5009/3028/2747/215/5973	176	2/1321	249/18555	0.00803213	0.112821	-3.90204	1	1	0.870114	344967/406991	2
GO:0050657	nucleic acid transport	49/3827	160/18555	0.30625	1.48484	3.13965	0.00177536	0.141182	0.136256	10657/4904/55706/1660/25909/6432/10128/55677/3800/129401/23225/29072/54847/10644/84248/9908/53371/54888/64901/7919/6428/57510/348995/29074/3181/100101267/7979/56943/23144/4928/23279/57097/55110/3178/84324/6311/55795/65110/55308/55421/6426/79902/10189/81929/10212/26993/84271/57187/2332	49	109/13408	160/18555	0.68125	0.942765	-1.17353	0.895355	1	0.863326	4116/9939/26097/23381/9887/7175/9877/643136/55746/9804/87178/7514/5903/6741/130132/3267/6396/23180/7048/29890/80145/8087/59343/22916/7884/91746/1977/9631/1070/51808/84321/9972/94026/10211/9444/11097/10643/9883/23089/23165/155435/8658/23237/3297/65083/23299/4686/2733/23511/8021/26019/3087/9793/10482/51092/29118/65125/8086/11260/57122/11052/160419/79023/5901/9818/144983/8106/51637/387990/677/55051/23742/10073/79228/54715/9284/23049/9961/9688/10204/11269/23293/4927/9513/54890/6830/22794/3837/10642/9775/9984/8570/5976/7538/23636/29107/8480/4600/8888/8563/7263/10762/56001/728343/56000/55916/51213/65109/1069	109	2/1321	160/18555	0.0125	0.175577	-2.89959	0.999906	1	0.870114	283131/55998	2
GO:0050658	RNA transport	49/3827	160/18555	0.30625	1.48484	3.13965	0.00177536	0.141182	0.136256	10657/4904/55706/1660/25909/6432/10128/55677/3800/129401/23225/29072/54847/10644/84248/9908/53371/54888/64901/7919/6428/57510/348995/29074/3181/100101267/7979/56943/23144/4928/23279/57097/55110/3178/84324/6311/55795/65110/55308/55421/6426/79902/10189/81929/10212/26993/84271/57187/2332	49	109/13408	160/18555	0.68125	0.942765	-1.17353	0.895355	1	0.863326	4116/9939/26097/23381/9887/7175/9877/643136/55746/9804/87178/7514/5903/6741/130132/3267/6396/23180/7048/29890/80145/8087/59343/22916/7884/91746/1977/9631/1070/51808/84321/9972/94026/10211/9444/11097/10643/9883/23089/23165/155435/8658/23237/3297/65083/23299/4686/2733/23511/8021/26019/3087/9793/10482/51092/29118/65125/8086/11260/57122/11052/160419/79023/5901/9818/144983/8106/51637/387990/677/55051/23742/10073/79228/54715/9284/23049/9961/9688/10204/11269/23293/4927/9513/54890/6830/22794/3837/10642/9775/9984/8570/5976/7538/23636/29107/8480/4600/8888/8563/7263/10762/56001/728343/56000/55916/51213/65109/1069	109	2/1321	160/18555	0.0125	0.175577	-2.89959	0.999906	1	0.870114	283131/55998	2
GO:0006261	DNA-templated DNA replication	50/3827	164/18555	0.304878	1.47818	3.13539	0.00178401	0.141182	0.136256	378708/4999/580/10293/4171/647309/5981/201973/4172/253714/254394/6742/7486/5423/7013/54108/9401/54107/84893/1763/64318/56652/23649/80198/57804/10714/4361/1663/8914/92797/5985/8099/5426/675/5983/11177/5427/55218/54617/23594/79915/80174/146956/11232/5442/3978/5424/9837/8318/5422	50	114/13408	164/18555	0.695122	0.961962	-0.789695	0.810653	0.975012	0.841753	10269/4998/8317/64710/142/9156/348654/54465/56655/84083/4175/5000/50485/6419/10721/11073/545/5984/604/353497/259282/345643/10111/5813/56897/51053/3159/5558/154288/441161/23595/5980/25842/26271/5425/5982/10926/4176/222229/5001/389643/2260/84296/4173/4683/9134/50484/79075/4796/1025/25792/2021/55388/22891/79892/6240/79733/63901/2237/8882/57379/5965/1017/5557/144455/8655/1602/57523/57697/11169/5888/54962/5428/90381/641/63922/197342/9093/64785/54921/7014/55159/51659/81620/6117/91603/3980/91607/990/672/11143/9400/7083/201254/64863/5932/997/57418/57662/10498/58525/5976/898/11284/5111/84515/92667/25939/51507/51750/29980/4174/546/29935	114	NA	NA	NA	NA	NA	NA	NA	NA	NA	NA
GO:1903747	regulation of establishment of protein localization to mitochondrion	20/3827	51/18555	0.392157	1.90135	3.28566	0.0018228	0.141182	0.136256	58480/27429/10425/55486/79778/54543/5599/9776/160140/55823/120892/3002/6720/4137/57602/2931/10055/7332/89781/6721	20	31/13408	51/18555	0.607843	0.841179	-1.83309	0.973622	1	0.863326	118424/65018/93974/54741/51100/164153/10456/55811/7855/8314/9868/7323/55294/5562/22885/3305/5071/665/9530/1029/3301/283514/55072/1459/4836/9520/3998/59286/27113/5880/10075	31	NA	NA	NA	NA	NA	NA	NA	NA	NA	NA
GO:0034204	lipid translocation	22/3827	58/18555	0.37931	1.83907	3.26239	0.00183331	0.141182	0.136256	55113/84879/57198/26154/79065/50636/91869/5580/57047/5359/5244/285973/286046/440026/5027/57194/79895/374868/80148/10347/148229/3783	22	36/13408	58/18555	0.62069	0.858957	-1.73635	0.967089	1	0.863326	24/356/57088/389158/23200/10396/57205/81037/7518/23120/55754/5243/389610/114786/389668/19/7417/338440/63982/196527/121601/51499/51761/23250/161291/21/4363/57048/6521/81671/5205/343702/10079/9619/7224/286410	36	NA	NA	NA	NA	NA	NA	NA	NA	NA	NA
GO:0009173	pyrimidine ribonucleoside monophosphate metabolic process	3827-09-01	16/18555	0.5625	2.72725	3.52329	0.00184819	0.141182	0.136256	51727/1806/7372/7378/83549/30833/54963/51733/139596	9	7/13408	16/18555	0.4375	0.605445	-2.54828	0.996179	1	0.863326	978/7371/790/151531/1633/1807/1723	7	NA	NA	NA	NA	NA	NA	NA	NA	NA	NA
GO:0009264	deoxyribonucleotide catabolic process	13/3827	28/18555	0.464286	2.25106	3.37701	0.00193583	0.141182	0.136256	1806/4968/131870/7378/252969/9615/23583/55270/79661/79077/30833/100/51733	13	15/13408	28/18555	0.535714	0.741362	-2.21051	0.989818	1	0.863326	84618/7498/151531/8930/79873/1807/51071/6996/7374/4860/1854/4913/56953/25939/1890	15	NA	NA	NA	NA	NA	NA	NA	NA	NA	NA
GO:0046386	deoxyribose phosphate catabolic process	13/3827	28/18555	0.464286	2.25106	3.37701	0.00193583	0.141182	0.136256	1806/4968/131870/7378/252969/9615/23583/55270/79661/79077/30833/100/51733	13	15/13408	28/18555	0.535714	0.741362	-2.21051	0.989818	1	0.863326	84618/7498/151531/8930/79873/1807/51071/6996/7374/4860/1854/4913/56953/25939/1890	15	NA	NA	NA	NA	NA	NA	NA	NA	NA	NA
GO:0009394	2'-deoxyribonucleotide metabolic process	17/3827	41/18555	0.414634	2.01033	3.30127	0.00194109	0.141182	0.136256	1806/129607/6241/1716/1841/4968/131870/7378/252969/9615/23583/55270/79661/79077/30833/100/51733	17	24/13408	41/18555	0.585366	0.810073	-1.96495	0.980836	1	0.863326	84618/26289/2987/7498/151531/8930/1633/9519/79873/50484/1807/132/22978/6240/6996/7374/4860/1854/4913/56953/6470/7298/25939/1890	24	NA	NA	NA	NA	NA	NA	NA	NA	NA	NA
GO:0035330	regulation of hippo signaling	17/3827	41/18555	0.414634	2.01033	3.30127	0.00194109	0.141182	0.136256	85369/80143/9448/7871/29970/57561/5515/8899/1432/79981/6788/7073/22941/7531/5518/6789/4771	17	24/13408	41/18555	0.585366	0.810073	-1.96495	0.980836	1	0.863326	81788/6664/25843/9686/8994/100505385/80014/23286/79817/7415/9231/11113/84962/29966/122786/4140/79585/16/5606/284086/126374/29888/6714/55841	24	NA	NA	NA	NA	NA	NA	NA	NA	NA	NA
GO:0072528	pyrimidine-containing compound biosynthetic process	17/3827	41/18555	0.414634	2.01033	3.30127	0.00194109	0.141182	0.136256	2475/1503/51727/29922/129607/1373/1841/9497/7372/347736/7378/27010/83549/79178/7084/54963/139596	17	24/13408	41/18555	0.585366	0.810073	-1.96495	0.980836	1	0.863326	978/26289/7371/10560/790/151531/80704/10201/200895/1633/8382/9519/1854/4833/4832/1723/6470/4830/4831/60386/7083/7298/56474/5631	24	NA	NA	NA	NA	NA	NA	NA	NA	NA	NA
GO:2000779	regulation of double-strand break repair	45/3827	145/18555	0.310345	1.50469	3.10998	0.00199606	0.141182	0.136256	64769/56893/55183/4968/57599/29072/55193/113510/6502/9025/7291/9275/55063/51412/25913/6604/56154/23514/84893/80314/54537/55611/5977/51111/4361/1111/2305/1663/6602/8914/92797/8089/55010/387893/55671/7158/116028/2521/54386/23347/6597/10856/3276/55257/2187	45	99/13408	145/18555	0.682759	0.944853	-1.07598	0.877962	1	0.863326	10459/23028/79000/8289/6118/55929/6944/142/56776/2271/57223/57162/10097/26122/6419/7155/6599/84126/10039/151987/10721/8607/545/86/64110/7468/112441434/84250/10902/51149/7913/154288/441161/115004/57492/55274/60/63979/8295/54556/78996/5591/7336/4683/3297/6595/25/2074/22891/23411/55719/4255/10524/254225/55693/10635/196528/6601/8091/7334/605/57634/8110/5888/5371/10933/1387/84309/5347/5531/9274/29117/84501/708/26168/55135/6605/54799/6603/9400/56907/55658/51588/51548/84717/8193/11284/84787/1457/149840/51750/6598/24144/80311/139420/7454/158880/9643/55086	99	1/1321	145/18555	0.00689655	0.0968702	-3.02263	0.999979	1	0.870114	407006	1
GO:0048490	anterograde synaptic vesicle transport	3827-10-01	19/18555	0.526316	2.55181	3.44972	0.00200915	0.141182	0.136256	23557/80128/4133/1176/84062/26985/2647/26258/10239/388552	10	9/13408	19/18555	0.473684	0.65552	-2.42469	0.994478	1	0.863326	23095/55330/8546/63915/10947/282991/118426/8120/8943	9	NA	NA	NA	NA	NA	NA	NA	NA	NA	NA
GO:0099514	synaptic vesicle cytoskeletal transport	3827-10-01	19/18555	0.526316	2.55181	3.44972	0.00200915	0.141182	0.136256	23557/80128/4133/1176/84062/26985/2647/26258/10239/388552	10	9/13408	19/18555	0.473684	0.65552	-2.42469	0.994478	1	0.863326	23095/55330/8546/63915/10947/282991/118426/8120/8943	9	NA	NA	NA	NA	NA	NA	NA	NA	NA	NA
GO:0099517	synaptic vesicle transport along microtubule	3827-10-01	19/18555	0.526316	2.55181	3.44972	0.00200915	0.141182	0.136256	23557/80128/4133/1176/84062/26985/2647/26258/10239/388552	10	9/13408	19/18555	0.473684	0.65552	-2.42469	0.994478	1	0.863326	23095/55330/8546/63915/10947/282991/118426/8120/8943	9	NA	NA	NA	NA	NA	NA	NA	NA	NA	NA
GO:0051904	pigment granule transport	3827-11-01	22/18555	0.5	2.42422	3.40716	0.00205528	0.141249	0.136321	1639/55686/79083/64284/84100/4647/10540/26258/583/388552/8195	11	11/13408	22/18555	0.5	0.691938	-2.33346	0.992811	1	0.863326	5861/129880/55212/63915/4644/5873/8766/1001/9230/434/4935	11	NA	NA	NA	NA	NA	NA	NA	NA	NA	NA
GO:0070199	establishment of protein localization to chromosome	3827-11-01	22/18555	0.5	2.42422	3.40716	0.00205528	0.141249	0.136321	7015/9555/25913/23514/7013/675/7874/112869/65057/10856/140690	11	11/13408	22/18555	0.5	0.691938	-2.33346	0.992811	1	0.863326	245711/152485/25836/3009/6950/908/222229/55506/79035/55135/23558	11	NA	NA	NA	NA	NA	NA	NA	NA	NA	NA
GO:0010506	regulation of autophagy	100/3827	373/18555	0.268097	1.29985	2.98205	0.00226964	0.154286	0.148903	2475/51375/128338/56893/3428/27/3586/245973/9637/27429/22930/285180/7428/25827/79443/29072/55254/8723/55486/131540/6622/112574/9140/9812/345611/9474/7957/23118/54543/10392/25851/60412/155066/148/9821/225689/340371/340485/401548/90678/7248/51322/5599/81603/171389/85363/258010/55626/9776/56834/23130/823/7405/5049/3587/2597/120892/10193/1649/29110/53373/8408/5587/23256/58533/90427/4734/54832/23604/25989/7249/64223/5595/64127/9100/7157/6720/535/4137/114881/55062/201292/57602/23255/6794/5296/22933/2931/598/5476/84861/9681/10043/6721/706/257397/4943/10013/10325/8517	100	271/13408	373/18555	0.726542	1.00544	0.171391	0.458299	0.75233	0.649506	80772/11315/55187/23400/23352/79594/65018/93974/83667/80149/64121/10269/9682/533/1263/9528/5563/3953/23032/51100/57535/2773/26191/9554/4170/10456/2629/22926/55811/5768/25782/149371/7107/25893/90423/525/3099/5899/92196/7855/55054/23677/151176/666/3708/11180/10641/54106/523/2932/30849/5291/5290/8975/27074/1981/9711/3064/57533/7345/3791/55763/493856/256471/60592/55294/836/291/1611/5562/10769/373/55255/3565/7416/340061/154/23367/8992/8878/10475/80317/5987/534/10919/6048/54209/7942/1915/58528/6885/23376/2309/27244/387104/340146/5071/3834/221937/27102/3315/3082/4233/3952/1020/6009/66036/2626/526/11178/665/51606/10434/245972/8767/94241/92140/528/64798/100287171/10670/3456/203228/25853/29979/1612/10558/9550/22954/2801/2021/10868/25/26086/10133/5305/219771/11067/55847/23411/9559/5660/9531/664/6737/55128/117854/53840/10346/1982/5286/572/10524/254122/219931/2017/143686/472/9638/112936/65125/57103/23012/10059/60673/90070/79837/3458/1634/55332/84749/26353/10645/23545/3146/2308/10206/55072/22863/3091/51382/9517/64112/207/8925/8131/10273/84219/527/4210/23274/2072/1201/26471/84148/29108/55737/1459/9114/8140/79142/201163/140775/9706/26073/1411/8851/8396/94103/6774/8678/2670/80279/10241/9110/11011/2081/23265/57521/3607/6093/29919/4864/5289/220441/596/1613/148022/11140/9817/5566/4218/23770/10715/79156/826/6829/54922/6625/342931/729974/57761/1457/65992/27131/128866/140710/1917/529/7494/5988/8897/10739/10738/25793/3162/2033/207063/5127/11040/11152/10075/29978/55613/11043/292/7319/4534/4102/4105/116442	271	2/1321	373/18555	0.00536193	0.0753146	-4.99465	1	1	0.870114	406976/406884	2
GO:1903059	regulation of protein lipidation	3827-07-01	11/18555	0.636364	3.08537	3.52659	0.00236721	0.159189	0.153634	22930/57467/285282/9821/258010/9776/8408	7	4/13408	11/18555	0.363636	0.503227	-2.65997	0.997523	1	0.863326	2629/25782/1622/60673	4	NA	NA	NA	NA	NA	NA	NA	NA	NA	NA
GO:0046466	membrane lipid catabolic process	20/3827	52/18555	0.384615	1.86479	3.18321	0.00239561	0.159384	0.153823	2517/51542/55627/285362/5580/57733/8611/6610/5168/340485/653308/5408/6609/55331/4074/2581/3073/55512/339221/2717	20	29/13408	52/18555	0.557692	0.771777	-2.65989	0.996553	1	0.863326	27293/5538/8613/2629/1545/3938/130367/4759/129807/2720/950/4258/3074/2760/4758/427/57704/1056/56624/8879/222/221/10825/81537/124626/8877/8612/125981/4668	29	3/1321	52/18555	0.0576923	0.810356	-0.379137	0.72591	1	0.870114	406950/406914/406971	3
GO:0060294	cilium movement involved in cell motility	62/3827	215/18555	0.288372	1.39816	2.99329	0.00249706	0.164385	0.15865	261734/3633/127003/29922/257044/109/339778/200373/56171/151254/79582/26140/151651/199223/54585/285335/54763/84223/150159/1767/79925/642987/1769/221421/114327/84071/345895/79846/154865/203074/7419/79645/23639/26206/138255/286207/11092/644890/219670/54777/117144/54970/55726/255411/6866/282809/28981/22873/80127/81892/145508/117155/6652/585/583/29105/5414/84074/8195/164395/25809/64800	62	152/13408	215/18555	0.706977	0.978368	-0.514928	0.725294	0.924931	0.798517	93190/378807/27285/7802/84217/440585/149465/126820/11189/4184/388701/55870/25790/480/257177/493/127602/338/375189/92749/6869/1768/200523/150483/129881/401024/151195/7141/255101/9389/64147/132141/25981/7110/55779/152015/339829/132954/85438/2712/133308/6870/3622/134121/83853/54514/389320/7320/347732/285588/221481/202500/5232/154313/85413/135138/1235/8701/51314/57639/6863/1672/8756/63978/3301/84688/27019/23230/84131/389799/138162/10383/401565/9576/219681/6865/25911/9148/80217/159686/144132/3948/220004/25858/582/79659/399949/64776/10566/10233/7846/120935/144535/144406/196385/338879/122664/283629/161142/23093/145788/55329/161514/161502/146279/58531/55567/84229/374739/2622/83659/374768/107983988/146754/146845/1770/64518/246176/284067/284076/255061/8632/55036/22994/220136/91978/100128569/257062/115948/126402/83983/26330/83639/56269/147700/81492/26074/6406/6407/57119/5360/50487/26150/164714/286464/80258/63904/9104/8852/158787/441531/139212	152	1/1321	215/18555	0.00465116	0.0653311	-3.81641	1	1	0.870114	727764	1
GO:0006493	protein O-linked glycosylation	33/3827	100/18555	0.33	1.59999	3.06663	0.0025528	0.166304	0.160502	6487/2590/79623/114805/11227/22906/285203/727936/56983/152002/54790/3600/51301/5238/729920/63917/2218/100288842/8818/10585/338596/80312/10724/6484/160418/84899/54916/57452/23509/8813/23275/9215/53947	33	67/13408	100/18555	0.67	0.927196	-1.1782	0.899894	1	0.863326	126792/55624/54344/8707/148789/10678/200424/2591/8708/93010/117248/84892/51146/8706/84002/6480/442117/51809/55568/8705/10690/56913/64409/8985/84197/6482/2650/79695/27090/374378/55343/120071/7423/11041/192134/2526/143888/26290/83857/283464/11226/10329/160335/8693/79369/50614/145173/79070/29954/9245/84752/6483/10164/10610/146664/2589/2528/2525/2527/10331/374907/79147/51006/9334/10317/8473/29071	67	NA	NA	NA	NA	NA	NA	NA	NA	NA	NA
GO:0097035	regulation of membrane lipid distribution	23/3827	63/18555	0.365079	1.77007	3.12092	0.00261583	0.166919	0.161095	55113/84879/57198/64801/26154/79065/50636/91869/5580/57047/5359/5244/285973/286046/440026/5027/57194/79895/374868/80148/10347/148229/3783	23	40/13408	63/18555	0.634921	0.878651	-1.55718	0.952193	1	0.863326	24/356/57088/389158/23200/10396/57205/81037/7518/23120/27166/55754/5243/389610/114786/389668/57704/19/7417/338440/63982/196527/121601/51499/51761/23250/161291/21/4363/727910/57048/116238/6521/81671/5205/343702/10079/9619/7224/286410	40	NA	NA	NA	NA	NA	NA	NA	NA	NA	NA
GO:0009262	deoxyribonucleotide metabolic process	17/3827	42/18555	0.404762	1.96247	3.18308	0.0026423	0.166919	0.161095	1806/129607/6241/1716/1841/4968/131870/7378/252969/9615/23583/55270/79661/79077/30833/100/51733	17	25/13408	42/18555	0.595238	0.823735	-1.84576	0.974971	1	0.863326	84618/26289/2987/7498/151531/8930/1633/9519/79873/50484/1807/132/22978/6240/51071/6996/7374/4860/1854/4913/56953/6470/7298/25939/1890	25	NA	NA	NA	NA	NA	NA	NA	NA	NA	NA
GO:0019692	deoxyribose phosphate metabolic process	17/3827	42/18555	0.404762	1.96247	3.18308	0.0026423	0.166919	0.161095	1806/129607/6241/1716/1841/4968/131870/7378/252969/9615/23583/55270/79661/79077/30833/100/51733	17	25/13408	42/18555	0.595238	0.823735	-1.84576	0.974971	1	0.863326	84618/26289/2987/7498/151531/8930/1633/9519/79873/50484/1807/132/22978/6240/51071/6996/7374/4860/1854/4913/56953/6470/7298/25939/1890	25	NA	NA	NA	NA	NA	NA	NA	NA	NA	NA
GO:0099111	microtubule-based transport	64/3827	224/18555	0.285714	1.38527	2.95714	0.00274104	0.17137	0.165391	5590/57576/84871/51668/200162/23557/80128/57539/10128/51057/200373/3800/4133/79582/55686/164781/64284/26146/152110/199223/22906/79443/166379/1767/79925/1176/4117/84062/22858/9474/345895/23353/27342/55112/5108/23639/55582/57584/26985/1740/636/2647/28981/92558/8100/112752/80208/26258/10239/89941/55288/83538/4137/5874/81832/6794/388552/80199/29058/11020/25809/6103/8409/10013	64	160/13408	224/18555	0.714286	0.988482	-0.27991	0.642212	0.881816	0.761295	199953/23095/5195/998/117178/81839/25790/55811/22920/127829/3192/25893/26160/6683/51626/5861/79809/1781/150737/92104/66008/27148/55054/547/55207/25981/55081/22820/55764/27031/66000/57560/339829/4976/255758/3064/55330/57728/7345/80157/27152/84709/83853/4131/8546/11127/8382/5813/23291/63915/63971/667/167691/2697/8701/3315/1780/64792/26958/79989/4747/23303/10947/27067/55638/5991/80173/27019/320/23287/23299/89891/8636/9576/3799/26128/282991/25911/403/119032/80217/9531/50632/7275/5870/79659/56912/79864/3312/53340/9638/118426/55605/7846/3798/23011/120935/144535/8655/3916/55172/55860/3091/23224/440193/1778/10125/4130/161582/8120/9742/23162/146439/23059/54820/23247/1201/7014/3281/123872/6687/2622/5048/10749/54785/81565/1770/7314/90410/2319/9001/388389/9368/30850/55036/22994/26256/361/220136/8943/57662/115948/55201/79036/729991/25999/147700/9371/51098/6780/351/6647/150082/4744/25777/11158/8481/24137/51566/4204	160	NA	NA	NA	NA	NA	NA	NA	NA	NA	NA
GO:0051650	establishment of vesicle localization	59/3827	204/18555	0.289216	1.40225	2.94478	0.0029065	0.17137	0.165391	5590/553115/27095/23557/80128/26052/111240474/51112/10113/23233/1639/3800/4133/55686/79083/64284/22906/79443/84100/6622/55435/10016/1176/55770/84062/9892/60412/83696/225689/10497/26985/8729/55088/55717/4647/4033/120892/2647/10540/8825/92558/9321/80208/26258/10239/583/55512/51693/58485/11267/55062/1453/6794/6813/388552/64130/29058/8195/8517	59	145/13408	204/18555	0.710784	0.983637	-0.379294	0.67968	0.905814	0.782013	23095/23400/65018/284697/54874/6814/23208/22920/89866/59349/149371/6382/5861/23332/129880/3676/66008/8452/547/23122/10015/1499/8618/55773/10342/7879/22871/84984/3064/55330/55763/55212/60684/11336/80006/8546/11127/51128/23291/54732/63915/63971/5071/83930/10652/1780/93664/8976/1020/23303/10947/6386/10987/55638/157769/23513/7016/5537/6812/1759/1861/9919/8027/3799/56681/54536/282991/7251/55327/84364/5871/10312/8301/51399/118426/3798/3458/8499/10959/122553/10640/5663/10972/10125/8773/55930/4644/440279/5873/8766/8120/8938/146439/54820/1201/1001/27183/164/4641/5048/10749/6517/81565/64149/80179/10948/9001/4669/26115/30850/23265/9146/22878/6860/4645/9525/8943/126003/9230/10053/1785/23025/5864/81/79090/10597/27243/6616/9371/434/6385/10079/8867/7109/5413/9342/3985/26286/4935/357/6399/4204/8263/474383/474384	145	NA	NA	NA	NA	NA	NA	NA	NA	NA	NA
GO:0051775	response to redox state	3827-08-01	14/18555	0.571429	2.77054	3.37815	0.00293531	0.17137	0.165391	6262/2281/4862/9616/406/397/55512/22933	8	6/13408	14/18555	0.428571	0.593089	-2.45822	0.99533	1	0.863326	51022/9575/128/23657/55829/114990	6	NA	NA	NA	NA	NA	NA	NA	NA	NA	NA
GO:0000209	protein polyubiquitination	73/3827	262/18555	0.278626	1.3509	2.91589	0.00297046	0.17137	0.165391	5192/79084/80263/23623/23219/9781/64844/151112/580/164781/10425/63891/80254/92369/9616/10393/10299/6502/64839/11074/9025/90025/57531/257218/223082/23608/81790/55284/84875/81858/90678/220972/119504/143279/81603/118611/85363/55626/1643/25906/57542/10193/51434/80196/387921/7174/8881/25831/7337/4734/26263/8312/84231/23295/64127/26118/117584/996/201292/57674/494470/51343/79016/10616/11065/7335/7332/91445/1654/10013/6872/331/389898	73	188/13408	262/18555	0.717557	0.99301	-0.183918	0.603615	0.864491	0.746337	118424/10277/23352/54546/79594/55223/26191/27246/55585/27252/149041/29089/51514/149603/57162/56888/64795/64682/9111/10477/64320/8452/9320/23609/7325/7324/131405/1499/9666/151636/25847/165918/200933/92305/6047/29945/3093/51191/7323/23321/55016/134111/23194/26272/1161/285671/4012/6500/7320/26249/8697/7322/9604/81545/23291/2295/378884/10475/5987/7726/6048/23304/26268/51465/10758/81847/7128/23328/5071/54476/25948/51619/5478/57154/81844/7328/8454/9690/8658/7336/84675/8767/4683/51366/1029/9373/10210/54926/56254/246184/138065/22954/54542/7186/29882/7321/80351/54708/8945/22978/6737/117854/10346/10612/54765/7189/9246/80829/23220/27339/84447/246330/329/8065/9354/143941/867/79102/4193/7334/89910/55884/51433/55743/6049/171222/89890/84078/23077/55072/57161/9870/3429/7681/54551/54778/92912/91947/10273/84219/90864/90850/51283/267/865/1728/11060/84937/115992/22980/7326/26001/11337/2874/642/84282/5193/672/9520/8405/7706/63893/51529/54941/23327/220441/596/997/55658/7064/90379/148203/57817/26145/27338/22888/83737/55905/7267/7327/23759/23532/25793/9978/140456/10075/7319/8450	188	1/1321	262/18555	0.00381679	0.0536114	-4.27125	1	1	0.870114	406929	1
GO:0006730	one-carbon metabolic process	16/3827	39/18555	0.410256	1.98911	3.15194	0.00297204	0.17137	0.165391	10840/441024/1719/27232/25902/23382/767/2356/81855/6472/160428/771/10588/763/762/770	16	22/13408	39/18555	0.564103	0.780648	-2.21322	0.989362	1	0.863326	765/4524/10768/23632/10797/4144/200895/27430/94081/377677/759/761/760/768/4143/4522/766/6470/56934/7298/191/11238	22	1/1321	39/18555	0.025641	0.360158	-1.10741	0.944057	1	0.870114	340591	1
GO:0032438	melanosome organization	16/3827	39/18555	0.410256	1.98911	3.15194	0.00297204	0.17137	0.165391	23557/1130/9839/200576/130340/84343/1176/84062/26985/3257/2647/26258/10239/388552/89781/8905	16	23/13408	39/18555	0.589744	0.816132	-1.85519	0.97573	1	0.863326	8934/10058/55330/8546/63915/63971/10981/1174/7306/282991/79803/11234/23682/6490/164/8943/8907/348/434/25825/162/4935/357	23	NA	NA	NA	NA	NA	NA	NA	NA	NA	NA
GO:0050974	detection of mechanical stimulus involved in sensory perception	16/3827	39/18555	0.410256	1.98911	3.15194	0.00297204	0.17137	0.165391	1301/6323/6335/494513/5270/11280/3673/84059/83862/9311/23349/25861/79955/50801/117532/8195	16	23/13408	39/18555	0.589744	0.816132	-1.85519	0.97573	1	0.863326	4914/3776/7852/55584/3815/5978/7124/222662/2534/8989/117531/6387/3784/57053/23621/3736/374462/3356/25963/161497/40/63895/3249	23	NA	NA	NA	NA	NA	NA	NA	NA	NA	NA
GO:0006906	vesicle fusion	40/3827	128/18555	0.3125	1.51514	2.98111	0.00298911	0.17137	0.165391	10451/23557/6504/8674/116841/51652/9392/200576/26059/23355/6622/23176/80230/8417/223082/27072/10282/203062/143187/7405/55823/6843/9847/4033/22895/2054/81624/63894/80208/8448/5119/8447/51479/9482/9842/9570/2901/8675/10043/6845	40	88/13408	128/18555	0.6875	0.951414	-0.890246	0.838896	0.983924	0.849447	9341/79363/23400/5322/23673/9554/23208/10228/127833/338382/84272/8673/55207/25978/415117/7879/10815/84286/285525/8615/85409/81555/11063/10814/8676/6804/54809/858/91782/92421/51510/301/55014/51552/6812/5305/90019/143425/6809/9066/6811/54734/6857/8411/65082/80183/9882/55647/29082/29091/10490/57617/23339/8773/302/594855/26276/1201/112476/11151/112755/6810/27183/84937/9501/286753/6844/83871/9527/8396/8877/79643/57132/6860/339302/8677/4218/5864/84079/53916/84258/6861/27243/64601/6616/128866/9342/57393	88	NA	NA	NA	NA	NA	NA	NA	NA	NA	NA
GO:0010569	regulation of double-strand break repair via homologous recombination	28/3827	82/18555	0.341463	1.65557	3.03271	0.00300665	0.17137	0.165391	64769/56893/55183/57599/29072/113510/6502/9025/56154/23514/84893/80314/54537/1111/8914/92797/8089/55010/387893/7158/116028/2521/54386/23347/10856/3276/55257/2187	28	54/13408	82/18555	0.658537	0.911333	-1.29875	0.920257	1	0.863326	10459/23028/6118/55929/6944/142/57162/10097/26122/151987/10721/8607/86/64110/112441434/10902/51149/154288/441161/115004/60/63979/8295/54556/4683/25/2074/22891/10524/10635/196528/57634/5888/10933/1387/5347/5531/708/26168/55135/54799/9400/55658/51588/51548/84717/1457/149840/51750/80311/7454/158880/9643/55086	54	NA	NA	NA	NA	NA	NA	NA	NA	NA	NA
GO:0007131	reciprocal meiotic recombination	22/3827	60/18555	0.366667	1.77776	3.0759	0.00301418	0.17137	0.165391	378708/164045/6847/285498/84057/116138/158401/80198/4361/9985/317761/27030/84464/283847/5892/29893/146956/5889/79173/126549/11077/11144	22	38/13408	60/18555	0.633333	0.876454	-1.54703	0.9515	1	0.863326	8438/4438/388649/2177/7155/4292/9319/56979/256006/10111/7320/4439/23304/25788/5885/80010/283129/79703/472/10635/57820/100507650/57697/5890/5888/145645/197342/254528/2072/11105/7153/124817/83990/201254/400629/23626/644186/56159	38	NA	NA	NA	NA	NA	NA	NA	NA	NA	NA
GO:0140527	reciprocal homologous recombination	22/3827	60/18555	0.366667	1.77776	3.0759	0.00301418	0.17137	0.165391	378708/164045/6847/285498/84057/116138/158401/80198/4361/9985/317761/27030/84464/283847/5892/29893/146956/5889/79173/126549/11077/11144	22	38/13408	60/18555	0.633333	0.876454	-1.54703	0.9515	1	0.863326	8438/4438/388649/2177/7155/4292/9319/56979/256006/10111/7320/4439/23304/25788/5885/80010/283129/79703/472/10635/57820/100507650/57697/5890/5888/145645/197342/254528/2072/11105/7153/124817/83990/201254/400629/23626/644186/56159	38	NA	NA	NA	NA	NA	NA	NA	NA	NA	NA
GO:0019985	translesion synthesis	3827-12-01	26/18555	0.461538	2.23774	3.21935	0.00305635	0.172202	0.166193	199990/51455/25898/201973/51426/84875/10714/5427/9768/9100/11201/5424	12	14/13408	26/18555	0.538462	0.745164	-2.09868	0.986876	1	0.863326	10459/7398/51514/83932/10721/353497/5429/5980/5425/7415/22890/124739/26073/5111	14	NA	NA	NA	NA	NA	NA	NA	NA	NA	NA
GO:0030149	sphingolipid catabolic process	18/3827	46/18555	0.391304	1.89722	3.10571	0.00311461	0.173194	0.167151	51542/55627/285362/5580/57733/8611/6610/5168/340485/653308/6609/55331/4074/2581/3073/55512/339221/2717	18	25/13408	46/18555	0.543478	0.752106	-2.71692	0.997095	1	0.863326	27293/5538/8613/2629/3938/130367/4759/129807/2720/950/3074/2760/4758/427/57704/1056/56624/8879/222/221/10825/81537/8877/8612/125981	25	3/1321	46/18555	0.0652174	0.916055	-0.157819	0.645381	1	0.870114	406950/406914/406971	3
GO:0009219	pyrimidine deoxyribonucleotide metabolic process	3827-11-01	23/18555	0.478261	2.31882	3.226	0.00321129	0.173194	0.167151	1806/129607/1841/4968/7378/252969/23583/79661/79077/30833/51733	11	12/13408	23/18555	0.521739	0.722022	-2.15297	0.988718	1	0.863326	151531/8930/9519/1807/6996/7374/1854/4913/56953/6470/7298/1890	12	NA	NA	NA	NA	NA	NA	NA	NA	NA	NA
GO:0034472	snRNA 3'-end processing	3827-11-01	23/18555	0.478261	2.31882	3.226	0.00321129	0.173194	0.167151	25896/23016/57117/5393/55756/55656/23404/26512/57508/203522/55511	11	11/13408	23/18555	0.478261	0.661853	-2.61898	0.996563	1	0.863326	114034/26173/54512/51010/64852/80789/11340/81556/79650/118460/56915	11	1/1321	23/18555	0.0434783	0.610703	-0.517202	0.817264	1	0.870114	644717	1
GO:0051905	establishment of pigment granule localization	3827-11-01	23/18555	0.478261	2.31882	3.226	0.00321129	0.173194	0.167151	1639/55686/79083/64284/84100/4647/10540/26258/583/388552/8195	11	12/13408	23/18555	0.521739	0.722022	-2.15297	0.988718	1	0.863326	5861/129880/55212/63915/4644/5873/8766/1001/9230/434/4935/357	12	NA	NA	NA	NA	NA	NA	NA	NA	NA	NA
GO:0031573	mitotic intra-S DNA damage checkpoint signaling	3827-09-01	17/18555	0.529412	2.56682	3.2945	0.00321243	0.173194	0.167151	4436/1386/7508/79858/3364/80198/4361/146956/11200	9	8/13408	17/18555	0.470588	0.651235	-2.32193	0.993014	1	0.863326	2177/5884/135458/9656/5883/144715/54962/197342	8	NA	NA	NA	NA	NA	NA	NA	NA	NA	NA
GO:0044242	cellular lipid catabolic process	67/3827	238/18555	0.281513	1.3649	2.88808	0.00328562	0.173269	0.167224	2517/84879/1579/55268/23175/151056/51542/55627/1373/285362/26061/30/51099/5580/84129/5337/8310/57733/3033/8611/3295/10455/2822/7920/6610/51390/7291/222236/50640/23259/5168/340485/549/375775/653308/219743/5408/6609/55331/38/5830/4074/225/160428/32/949/5095/5826/2581/3712/255189/3073/2108/8399/51573/79153/55512/37/339221/9663/2639/66002/22933/64900/10478/27349/2717	67	167/13408	238/18555	0.701681	0.971039	-0.725781	0.788852	0.959583	0.828433	11332/5322/11313/27293/83667/5538/2166/6342/1376/8613/27329/34/5825/51179/2629/336/9588/5321/338/3030/3032/84696/1545/5194/84693/56603/2168/205251/55289/3938/8647/3417/33/130367/3667/4759/8527/129807/2720/57406/8309/11343/5096/13/1962/9370/79644/950/56898/4258/2110/133121/23600/3074/2760/84830/4758/5467/285848/7941/1268/55862/5191/54905/221955/54677/5294/3952/57016/427/4023/5828/1666/338328/403313/57704/10999/1384/1056/8644/5264/56624/8879/340665/1592/22876/1892/57104/219970/747/254552/222/221/1374/10825/83875/116519/337/345/6653/79887/254013/80724/196463/35/8660/5106/145447/81537/207/100137049/123745/283748/11001/3990/11057/26063/1632/83752/23659/283927/53630/5336/23417/5338/124626/4669/284161/51/8877/171586/9388/10449/8612/440503/125981/10908/3949/10994/4051/8529/390916/1891/208/3991/341/344/8605/26291/2109/56261/54363/23236/26090/5335/10005/5105/140701/8398/4668/150379/80339/5465/1375/8228/3028/215	167	4/1321	238/18555	0.0168067	0.23607	-3.28391	0.999975	1	0.870114	344967/406950/406914/406971	4
GO:0048024	regulation of mRNA splicing, via spliceosome	36/3827	113/18555	0.318584	1.54464	2.96018	0.00329092	0.173269	0.167224	10772/10250/10657/9967/79084/6432/7072/10181/83989/6732/6428/202559/3181/6733/11030/10656/4928/10929/3178/283375/10284/65110/10419/348093/10921/79066/6427/56853/1153/60680/9584/6431/54033/6651/27316/2332	36	77/13408	113/18555	0.681416	0.942995	-0.981012	0.860876	1	0.863326	5394/6429/4116/494115/64783/9939/11189/9588/3192/57703/4691/29890/57060/6434/54502/5978/91746/51574/221662/135295/9589/9444/29896/22827/55234/3190/4686/10659/282996/3167/4654/10658/27339/7536/5936/1207/10179/3312/84530/8683/6433/55082/55147/22985/4857/58517/22938/60677/54715/708/84081/10209/246744/1655/23210/146713/5725/26528/51341/5976/79171/3191/4858/6625/11338/1859/23543/10521/8241/5935/65109/378948/5940/378949/378950/159163/378951	77	NA	NA	NA	NA	NA	NA	NA	NA	NA	NA
GO:0071103	DNA conformation change	30/3827	90/18555	0.333333	1.61615	2.98681	0.00329693	0.173269	0.167224	164045/9557/1660/22907/4171/113510/55345/4172/254394/3181/25913/6742/7486/9401/84893/1763/6832/51008/56652/4361/1663/92797/5985/5983/2068/10856/9837/8318/8940/1654	30	59/13408	90/18555	0.655556	0.907207	-1.42425	0.936014	1	0.863326	1653/2071/84083/4175/7520/7155/11277/10721/8607/170506/5984/3148/10923/10111/5813/10146/56897/3159/10973/5982/7978/4176/84296/4173/157777/4683/25788/79075/116447/25/23064/3087/89797/3508/5965/3146/81550/57680/57697/5888/80119/641/63922/64785/54921/51659/7156/7153/83990/9400/5976/84515/92675/7150/51750/84164/4174/2547/3149	59	1/1321	90/18555	0.0111111	0.156069	-2.22193	0.998723	1	0.870114	440081	1
GO:0072655	establishment of protein localization to mitochondrion	39/3827	125/18555	0.312	1.51271	2.93187	0.00344843	0.177209	0.171026	58480/27429/79568/617/56947/130916/10425/131118/55486/23787/79778/54543/83943/158234/728489/10531/100287932/5599/100652748/196294/9776/160140/26521/55823/120892/1649/3002/26520/6720/4137/57602/2931/10055/581/7332/89781/6721/706/9131	39	86/13408	125/18555	0.688	0.952106	-0.867152	0.833627	0.98268	0.848373	118424/9927/65018/93974/54741/51100/164153/10456/4580/84134/55811/10440/9804/3099/10651/3329/7855/131474/8314/9868/80273/285521/7323/84709/55294/5562/8546/3308/22885/134266/3305/100188893/5071/5898/51024/9512/55750/665/9530/54332/1029/3301/401505/23203/3098/26515/23788/26519/9049/84233/23409/4285/29103/283514/5018/55072/387990/64112/3320/207/51025/1459/29928/4836/9520/3998/29090/26517/10469/59286/90580/51079/92609/10452/27113/140823/10953/637/25793/5880/56993/25813/10245/10075/1678/10134	86	NA	NA	NA	NA	NA	NA	NA	NA	NA	NA
GO:0010257	NADH dehydrogenase complex assembly	21/3827	57/18555	0.368421	1.78627	3.03056	0.00347268	0.177209	0.171026	4720/55471/617/4705/28976/4724/4695/57226/55744/4698/137682/55863/55572/80224/51103/284184/126328/55101/79133/9131/6901	21	36/13408	57/18555	0.631579	0.874027	-1.53737	0.950867	1	0.863326	4725/4709/4719/25915/4710/4711/4717/91942/29078/4708/4715/90871/4712/4702/4714/4722/4728/4718/84233/4704/55967/5018/4707/4716/25880/4706/29090/374291/51295/4713/51079/4696/127898561/4700/54539/4694	36	NA	NA	NA	NA	NA	NA	NA	NA	NA	NA
GO:0032981	mitochondrial respiratory chain complex I assembly	21/3827	57/18555	0.368421	1.78627	3.03056	0.00347268	0.177209	0.171026	4720/55471/617/4705/28976/4724/4695/57226/55744/4698/137682/55863/55572/80224/51103/284184/126328/55101/79133/9131/6901	21	36/13408	57/18555	0.631579	0.874027	-1.53737	0.950867	1	0.863326	4725/4709/4719/25915/4710/4711/4717/91942/29078/4708/4715/90871/4712/4702/4714/4722/4728/4718/84233/4704/55967/5018/4707/4716/25880/4706/29090/374291/51295/4713/51079/4696/127898561/4700/54539/4694	36	NA	NA	NA	NA	NA	NA	NA	NA	NA	NA
GO:0001539	cilium or flagellum-dependent cell motility	62/3827	218/18555	0.284404	1.37892	2.86868	0.00354106	0.177209	0.171026	261734/3633/127003/29922/257044/109/339778/200373/56171/151254/79582/26140/151651/199223/54585/285335/54763/84223/150159/1767/79925/642987/1769/221421/114327/84071/345895/79846/154865/203074/7419/79645/23639/26206/138255/286207/11092/644890/219670/54777/117144/54970/55726/255411/6866/282809/28981/22873/80127/81892/145508/117155/6652/585/583/29105/5414/84074/8195/164395/25809/64800	62	155/13408	218/18555	0.711009	0.983948	-0.384783	0.680619	0.906121	0.782277	93190/378807/27285/7802/84217/440585/149465/126820/11189/4184/388701/55870/25790/480/257177/493/127602/338/375189/92749/6869/1768/200523/150483/129881/401024/151195/7141/255101/9389/64147/132141/25981/7110/55779/152015/339829/132954/85438/2712/133308/6870/3622/134121/83853/54514/389320/7320/347732/285588/221481/202500/5232/154313/85413/135138/1235/8701/51314/57639/6863/1672/8756/63978/5991/3301/84688/27019/23230/84131/389799/138162/10383/401565/9576/219681/6865/25911/9148/80217/159686/144132/3948/220004/25858/582/79659/399949/64776/10566/10233/85478/7846/120935/144535/144406/196385/338879/122664/283629/55172/161142/23093/145788/55329/161514/161502/146279/58531/55567/84229/374739/2622/83659/374768/107983988/146754/146845/1770/64518/246176/284067/284076/255061/8632/55036/22994/220136/91978/100128569/257062/115948/126402/83983/26330/83639/56269/147700/81492/26074/6406/6407/57119/5360/50487/26150/164714/286464/80258/63904/9104/8852/158787/441531/139212	155	1/1321	218/18555	0.00458716	0.064432	-3.84695	1	1	0.870114	727764	1
GO:0060285	cilium-dependent cell motility	62/3827	218/18555	0.284404	1.37892	2.86868	0.00354106	0.177209	0.171026	261734/3633/127003/29922/257044/109/339778/200373/56171/151254/79582/26140/151651/199223/54585/285335/54763/84223/150159/1767/79925/642987/1769/221421/114327/84071/345895/79846/154865/203074/7419/79645/23639/26206/138255/286207/11092/644890/219670/54777/117144/54970/55726/255411/6866/282809/28981/22873/80127/81892/145508/117155/6652/585/583/29105/5414/84074/8195/164395/25809/64800	62	155/13408	218/18555	0.711009	0.983948	-0.384783	0.680619	0.906121	0.782277	93190/378807/27285/7802/84217/440585/149465/126820/11189/4184/388701/55870/25790/480/257177/493/127602/338/375189/92749/6869/1768/200523/150483/129881/401024/151195/7141/255101/9389/64147/132141/25981/7110/55779/152015/339829/132954/85438/2712/133308/6870/3622/134121/83853/54514/389320/7320/347732/285588/221481/202500/5232/154313/85413/135138/1235/8701/51314/57639/6863/1672/8756/63978/5991/3301/84688/27019/23230/84131/389799/138162/10383/401565/9576/219681/6865/25911/9148/80217/159686/144132/3948/220004/25858/582/79659/399949/64776/10566/10233/85478/7846/120935/144535/144406/196385/338879/122664/283629/55172/161142/23093/145788/55329/161514/161502/146279/58531/55567/84229/374739/2622/83659/374768/107983988/146754/146845/1770/64518/246176/284067/284076/255061/8632/55036/22994/220136/91978/100128569/257062/115948/126402/83983/26330/83639/56269/147700/81492/26074/6406/6407/57119/5360/50487/26150/164714/286464/80258/63904/9104/8852/158787/441531/139212	155	1/1321	218/18555	0.00458716	0.064432	-3.84695	1	1	0.870114	727764	1
GO:0007099	centriole replication	17/3827	43/18555	0.395349	1.91683	3.06811	0.00354192	0.177209	0.171026	152185/80254/55722/153241/4869/55755/118611/159989/282809/55835/22995/9851/4591/284001/79959/25914/284403	17	26/13408	43/18555	0.604651	0.836762	-1.72963	0.967847	1	0.863326	64793/6491/163786/7840/8850/9662/10733/80817/10769/221908/10432/26005/85459/1017/56890/9738/116840/2648/672/100653515/1068/55125/9525/23636/27243/1069	26	NA	NA	NA	NA	NA	NA	NA	NA	NA	NA
GO:0097194	execution phase of apoptosis	28/3827	83/18555	0.337349	1.63562	2.95839	0.00365974	0.181651	0.175313	1677/55113/78989/51542/27429/2191/8837/841/9941/5359/839/286046/7976/81858/8567/7132/80196/23405/10595/7157/117584/1149/22933/162989/581/598/150209/9131	28	53/13408	83/18555	0.638554	0.883679	-1.7142	0.96421	1	0.863326	64802/1676/80149/9682/58511/356/7159/130399/2641/11132/666/63924/1776/64332/668/5062/836/7518/662/8737/2852/3569/54205/835/389610/10395/114786/389668/3297/1029/4882/2021/840/8772/317/3356/8428/22985/27141/207/57551/7153/80279/1777/51079/27113/343702/10904/5740/1291/27443/2833/7224	53	2/1321	83/18555	0.0240964	0.338462	-1.6723	0.984135	1	0.870114	407030/400410	2
GO:0019080	viral gene expression	35/3827	110/18555	0.318182	1.54269	2.90993	0.00380449	0.187349	0.180812	23435/6487/256435/2959/1660/1939/905/7342/83666/51176/1105/4124/9140/821/4245/11074/9474/84875/9830/11253/81603/10410/6484/904/25834/2530/54956/5045/6348/6597/23476/2931/3276/55741/8664	35	75/13408	110/18555	0.681818	0.943551	-0.958373	0.856259	0.99811	0.861694	3065/55223/3725/7812/51686/7391/64710/81559/7841/11320/4249/6741/6672/28972/2932/51193/6480/5978/51574/60559/10605/1452/11282/5987/6882/442247/8662/23089/29969/6482/22954/1025/27090/8661/6737/8665/5702/51773/25833/6667/5094/6895/8091/8562/10206/540/4247/22938/440275/4947/7023/6483/22879/51763/6352/6351/10614/10610/2589/9150/5725/4946/55337/8666/3249/7392/7538/111089941/7113/23076/6598/51386/2033/11043/28985	75	NA	NA	NA	NA	NA	NA	NA	NA	NA	NA
GO:0043473	pigmentation	36/3827	114/18555	0.315789	1.53109	2.89936	0.00387236	0.189201	0.1826	114803/23557/1130/1639/10018/9839/200576/55686/130340/79083/64284/56999/84100/84343/1909/1176/84062/26985/83938/3257/4647/2647/10540/4948/26258/10239/583/124976/388552/581/8195/1908/89781/8905/1896/538	36	78/13408	114/18555	0.684211	0.946862	-0.91852	0.846885	0.990073	0.854755	23334/2780/81839/54507/8934/5443/5861/10913/2019/129880/3549/10058/2779/4286/8975/55330/3815/57619/55212/51151/8546/4208/10399/63915/63971/9896/5167/10981/6648/2737/1174/6591/7306/282991/79803/7054/81285/11234/219931/23682/7299/1813/372/80070/51350/967/6490/4254/65082/1910/1638/283652/4644/5873/8766/26276/1001/164/4157/4763/6909/596/8943/2767/126321/9230/8907/84079/348/8455/434/25825/162/6663/4935/357/10159/4435	78	NA	NA	NA	NA	NA	NA	NA	NA	NA	NA
GO:0044282	small molecule catabolic process	99/3827	375/18555	0.264	1.27999	2.79214	0.00391541	0.189821	0.183198	84879/1579/55268/56267/1806/1629/9673/23175/9784/27233/26275/2744/26061/30/9942/275/132158/10840/84129/256356/56922/3425/8310/5860/132789/6783/3033/4552/5019/1036/3295/3101/4245/10455/54511/594/8528/383/51390/4521/7291/7378/10157/2875/9615/138199/414328/549/883/1757/219743/347862/4041/38/27034/112937/89944/5830/225/5213/51380/160428/32/949/81602/5095/2530/5826/1743/89839/3712/6652/3073/2108/10588/6799/23475/64174/2653/197322/8578/37/7157/125061/9663/2639/66002/2931/259307/64900/100/102724560/875/51733/60489/10478/27349/2710/3423	99	273/13408	375/18555	0.728	1.00746	0.235587	0.432807	0.741111	0.63982	11332/11315/2023/5226/8659/978/2582/3155/83667/64064/10327/2166/6342/1376/5236/34/23576/5825/6566/51179/55811/2326/2752/80896/493/5208/8564/3030/3032/84696/64080/7498/130589/23498/5194/55577/84693/56603/3099/2168/55258/205251/55289/130013/3176/8942/2820/151531/8647/2571/33/25953/1593/79411/3667/51540/189/2720/8309/3081/131669/5096/1962/9370/79644/27284/2712/152926/128/127/56898/6999/2110/51166/1635/23600/64902/64087/3074/10007/4835/84830/7915/11165/5467/22875/51302/5232/1268/10690/55862/64577/5191/54905/221937/11112/5224/2645/54677/5444/5446/1576/1738/3952/57016/6718/4846/9583/84750/3620/169355/1581/137872/5828/1666/10247/2731/2592/219/229/10999/1384/2529/5214/8644/11164/5264/2572/3098/4143/2746/340665/1592/5223/112817/2805/57089/36/4942/1892/3948/219970/26007/80150/572/89/57571/254552/222/221/1374/2526/60496/57103/8074/7167/2026/57379/51071/254013/27165/8630/1594/144193/3034/5053/1610/80724/217/10993/113675/4842/35/3242/51084/2098/8660/4860/5106/89874/384/122970/4329/2954/10858/207/161823/11001/3067/5315/1543/4351/123688/2184/11057/26063/3029/1632/51005/18/5373/1428/6817/445329/6818/10295/84706/83752/2806/23659/6898/197257/283927/23417/1800/2027/6470/4843/51268/642/2584/51/51181/9123/3607/171586/10449/440503/2528/2527/10994/4051/8529/57834/390916/58510/1891/208/593/348/6822/2524/2523/587/27294/2109/54363/84532/55902/10005/1591/5105/4923/874/5211/10841/51816/5625/7263/4357/57026/23464/27350/5465/55586/1375/5009/3028/5230/2747/215/5973/8277	273	3/1321	375/18555	0.008	0.112369	-4.8076	1	1	0.870114	344967/406992/406991	3
GO:0045332	phospholipid translocation	20/3827	54/18555	0.37037	1.79572	2.98494	0.00400007	0.191833	0.18514	55113/84879/57198/79065/50636/5580/57047/5359/5244/285973/286046/440026/5027/57194/79895/374868/80148/10347/148229/3783	20	34/13408	54/18555	0.62963	0.871329	-1.52828	0.950311	1	0.863326	24/356/57088/389158/23200/10396/57205/81037/7518/23120/55754/5243/389610/114786/389668/19/7417/338440/63982/196527/121601/51499/51761/23250/161291/4363/57048/6521/81671/5205/343702/10079/7224/286410	34	NA	NA	NA	NA	NA	NA	NA	NA	NA	NA
GO:0048753	pigment granule organization	16/3827	40/18555	0.4	1.93938	3.03169	0.00401824	0.191833	0.18514	23557/1130/9839/200576/130340/84343/1176/84062/26985/3257/2647/26258/10239/388552/89781/8905	16	24/13408	40/18555	0.6	0.830325	-1.73384	0.968445	1	0.863326	8934/10058/55330/8546/63915/63971/10981/1174/7306/282991/79803/11234/23682/6490/164/596/8943/8907/348/434/25825/162/4935/357	24	NA	NA	NA	NA	NA	NA	NA	NA	NA	NA
GO:0090174	organelle membrane fusion	40/3827	130/18555	0.307692	1.49183	2.86852	0.00405049	0.191907	0.185211	10451/23557/6504/8674/116841/51652/9392/200576/26059/23355/6622/23176/80230/8417/223082/27072/10282/203062/143187/7405/55823/6843/9847/4033/22895/2054/81624/63894/80208/8448/5119/8447/51479/9482/9842/9570/2901/8675/10043/6845	40	90/13408	130/18555	0.692308	0.958068	-0.774359	0.80953	0.974028	0.840904	9341/79363/23400/5322/23673/9554/23208/10228/127833/338382/84272/8673/55207/25978/415117/7879/10815/84286/285525/8615/85409/81555/11063/662/10814/8676/6804/54809/858/91782/80124/92421/51510/301/55014/51552/6812/5305/90019/143425/6809/9066/6811/54734/6857/8411/65082/80183/9882/55647/29082/29091/10490/57617/23339/8773/302/594855/26276/1201/112476/11151/112755/6810/27183/84937/9501/286753/6844/83871/9527/8396/8877/79643/57132/6860/339302/8677/4218/5864/84079/53916/84258/6861/27243/64601/6616/128866/9342/57393	90	NA	NA	NA	NA	NA	NA	NA	NA	NA	NA
GO:0006767	water-soluble vitamin metabolic process	23/3827	65/18555	0.353846	1.7156	2.94603	0.00412559	0.193996	0.187227	55229/8884/686/56922/441024/4552/1719/8875/231/27010/81034/79581/2356/8034/4837/160428/326625/171425/79178/5826/10588/80025/3141	23	42/13408	65/18555	0.646154	0.894196	-1.37915	0.932688	1	0.863326	249/57190/6513/25974/10327/80308/477/10560/4548/10797/27249/80704/200895/55/166785/9963/2729/8876/55312/29968/8029/9446/119391/2348/60496/9746/6515/30001/81693/55065/6470/113235/55163/60386/284439/113278/9962/8566/6573/57026/9104/8277	42	NA	NA	NA	NA	NA	NA	NA	NA	NA	NA
GO:0009117	nucleotide metabolic process	125/3827	489/18555	0.255624	1.23938	2.73453	0.00439535	0.205138	0.19798	65220/2475/204/1503/51727/1806/200035/4720/6391/29922/2327/129607/6241/109/1716/27233/785/5136/130752/6120/471/4705/1841/4968/9497/7086/2272/26137/83666/7372/10840/131870/347736/349565/1739/521/952/5471/6783/441024/53343/6389/134145/4724/3094/5515/9555/4695/3101/51715/221264/5169/7378/51085/4191/10165/4698/136332/252969/84875/9615/114789/83549/5209/55753/8505/80201/25961/3939/1740/6392/4837/10632/2597/120892/5213/112/517/23583/160728/160428/32/5027/55270/55739/51292/26258/10845/54956/79661/79631/5151/339123/64223/368/6799/23475/79077/7084/863/1497/7157/115024/1353/2232/30833/125061/4729/4200/27231/126328/4701/3704/3692/100/54963/51733/8459/9567/158/706/8226/5207/139596/6901	125	363/13408	489/18555	0.742331	1.02729	0.987218	0.174841	0.490154	0.423163	8514/11315/2023/9563/64802/5226/4878/4879/1969/6390/978/65018/57190/84676/93974/4725/84618/5563/5236/205/5142/26289/2773/271/515/260425/270/2330/440672/405/4881/80308/5313/128240/477/7371/55811/481/2326/23057/5208/343035/10380/142/2987/8564/159/93034/9540/790/64080/7498/23498/23433/4190/525/3099/22934/442038/130013/8942/2820/151531/29789/518/4709/4719/3417/53632/55022/4880/9759/8850/23171/9390/10201/11277/3615/84836/523/4710/111/8930/55/8833/55669/4711/4976/7345/10606/27284/1633/8671/9061/8654/256471/25819/4717/2982/2983/1635/4726/108/133686/5562/23530/5144/102157402/8622/83594/3565/8382/2766/8870/3303/3304/11165/54209/118142757/2978/10591/5232/4199/4907/57673/5167/9519/27115/10846/84433/221937/221823/2617/51251/5224/2645/4967/107/63979/8460/84277/9551/51024/10135/3614/669/4708/168537/4846/51422/526/79873/9583/3620/169355/5150/50484/1807/4715/114/93100/50808/4712/318/7415/30968/4882/9414/54981/55312/2203/195827/229/4702/203/158067/11182/5214/509/55526/11164/3098/54541/132/9060/3988/5223/57089/4714/22978/729020/84833/387712/6888/3630/6240/272/5741/3948/4722/790955/572/25824/402/89/5091/4723/4728/55191/5138/7351/4718/2977/25996/3312/57103/4704/7167/2026/2984/51071/3945/10060/5744/10059/5571/2819/506/3458/11163/55967/3479/6996/7374/5901/144811/3356/79621/4860/4624/4625/5106/196883/27109/3091/4522/5663/957/4707/122481/9556/122622/161823/1854/6095/5315/83440/3418/4833/65990/4832/4716/4913/527/115/4706/26471/6817/445329/226/6818/113/1728/197258/1723/3735/353/9605/23729/2027/3000/5198/4626/4622/4621/9611/201163/56953/6470/5636/23098/230/28964/1267/6774/6521/516/4830/4831/10476/2584/5635/57521/51181/3607/7298/498/513/374291/51341/51548/3643/5141/5566/4713/25796/5143/51079/2821/26330/7040/79147/6822/6820/56848/554235/4696/113278/25939/6714/5740/514/522/351/2618/539/5152/4731/5211/1291/2033/4700/267020/5465/1890/8623/5634/7114/56474/8573/54539/170685/55190/8473/441531/5230/27035/5631/2986/4694/3251/2539/4354	363	1/1321	489/18555	0.00204499	0.0287243	-6.02619	1	1	0.870114	100033819	1
GO:0018345	protein palmitoylation	3827-12-01	27/18555	0.444444	2.15486	3.06108	0.00448065	0.205966	0.19878	57467/51304/254887/131540/79844/51125/340481/84287/64429/254359/253832/158866	12	15/13408	27/18555	0.555556	0.76882	-1.94018	0.981009	1	0.863326	84243/2752/55733/58515/79683/51201/84885/25921/23390/283576/29800/55625/25999/29801/51114	15	NA	NA	NA	NA	NA	NA	NA	NA	NA	NA
GO:0016042	lipid catabolic process	93/3827	351/18555	0.264957	1.28463	2.74428	0.00452747	0.205966	0.19878	391013/2517/84879/1579/55268/285148/23175/60526/9784/151056/238/5581/51542/55627/1373/285362/26061/5333/30/51099/5580/51365/84129/5337/8310/57733/6783/3033/3248/6715/5019/8611/3295/10455/2822/7920/389383/6610/51390/7291/222236/50640/154791/5919/23259/5168/340485/549/375775/653308/219743/142910/643414/5408/6609/55331/38/5049/5830/4074/89869/225/160428/32/949/23111/5095/63874/5826/2581/5330/3712/255189/3073/2108/8399/51573/79153/64174/55512/8578/37/339221/9663/1149/2639/66002/22933/64900/10478/27349/158584/2717	93	254/13408	351/18555	0.723647	1.00144	0.043863	0.50994	0.792316	0.684027	9651/11332/30814/5320/5322/26279/64600/11313/5051/27293/83667/64064/5538/2166/6342/1376/8613/27329/34/5825/51179/2629/336/9588/5321/134/3290/338/3030/3032/84696/6716/1545/5194/84693/56603/2168/205251/55289/3553/3938/8647/3417/33/84812/1593/130367/3667/4759/8527/129807/63924/2720/57406/8309/257068/11343/7879/5096/13/23007/57552/79718/1962/200879/9370/57110/79644/27163/950/51170/6696/56898/81579/4258/2110/133121/23600/5562/345557/3074/2760/84830/7124/4758/5467/340204/1208/285848/51302/7941/1268/55862/5191/54905/221955/313/54677/1576/5294/3952/57016/6718/427/4023/1581/5828/1666/729330/338328/403313/57704/84681/10999/1384/1056/8644/5264/56624/8879/84647/8513/643418/340654/3988/340665/1592/51196/150/119548/5406/22876/1892/6343/57104/3630/5140/219970/747/26580/5920/54979/11145/5331/254552/222/221/1374/10825/83875/116519/337/345/6653/8074/9746/79887/254013/8909/8630/1594/80724/196463/5319/35/338442/27198/100507055/8660/5106/145447/81537/10858/374569/207/100137049/123745/283748/11001/1588/3990/1544/11057/5346/64784/26063/1632/83752/1066/23659/283927/53630/5336/23417/1800/5048/5338/201164/116236/124626/7067/4669/113026/284161/51/8877/171586/9388/10449/8612/51548/440503/125981/10908/3949/10994/4051/8529/390916/1891/208/5050/3991/348/341/344/6822/8605/26291/51171/2109/56261/54363/23236/5332/26090/5335/128486/10005/1591/5105/140701/149998/7533/8398/4668/150379/80339/5465/1375/412/8228/3028/215	254	4/1321	351/18555	0.011396	0.16007	-4.39835	1	1	0.870114	344967/406950/406914/406971	4
GO:0031329	regulation of cellular catabolic process	121/3827	472/18555	0.256356	1.24293	2.72514	0.00453749	0.205966	0.19878	2475/84879/255738/51375/128338/56893/3428/27/3586/245973/9637/27429/22930/285180/7428/25827/51099/79443/29072/5580/26137/55254/8723/55486/131540/6622/112574/9140/9812/345611/29116/2822/9474/7957/23118/7291/54543/10392/51085/25851/60412/155066/148/8754/9821/225689/340371/340485/5774/401548/90678/7248/51322/5599/23555/219743/81603/101/171389/85363/258010/55626/9776/56834/23130/823/7405/5049/3587/2597/225/120892/10193/1649/29110/32/53373/5027/949/8408/5587/23256/58533/90427/4734/54832/23604/25989/5045/7249/64223/5595/64127/9100/7157/6720/535/4137/114881/55062/201292/57602/339221/23255/6794/5296/22933/2931/598/5476/84861/9681/10043/6721/706/257397/4943/10013/5207/10325/8517	121	345/13408	472/18555	0.730932	1.01152	0.409143	0.362942	0.68094	0.587873	80772/11315/7133/55187/23400/23352/79594/65018/93974/83667/7805/80149/64121/10269/9682/533/1263/4898/9528/5563/3953/23032/51100/57535/2773/9860/26191/9554/4170/405/10456/2629/22926/55811/5768/493/25782/149371/7107/25893/90423/525/3099/2168/205251/3553/5899/92196/8647/7855/3417/3667/55054/23677/151176/666/3708/7079/8850/11180/10641/54106/523/2932/151636/30849/5291/13/5290/8975/27074/1981/9711/3064/57533/7345/3791/55763/8671/950/10098/493856/256471/60592/152503/55294/836/291/1611/5562/23530/10769/373/55255/3565/7416/340061/154/23367/8992/26262/8878/10475/80317/5987/534/7124/10919/6048/54209/7942/1915/1268/58528/6885/23376/2309/27244/387104/340146/51429/5071/3834/221937/27102/221955/3315/3082/5294/4233/3952/1020/6009/79660/66036/2626/526/11178/665/51606/10434/245972/8767/94241/92140/528/64798/100287171/10670/3456/203228/25853/29979/1612/10558/195827/9550/22954/2801/2021/10868/25/26086/20/10133/5305/219771/11067/55847/23411/9559/5660/150/9531/664/57104/3630/6737/55128/117854/53840/10346/1982/5286/29763/572/10524/254122/1374/219931/2017/143686/8898/472/116519/337/345/6653/9638/112936/65125/57103/23012/254013/10059/2819/60673/90070/79837/3458/1634/55332/3479/84749/26353/10645/23545/3146/2308/3356/10206/8660/55072/22863/3091/51382/5663/9517/64112/207/302/8925/257364/56963/8131/10273/84219/527/4210/23274/2072/1201/26471/5261/84148/29108/55737/83752/4504/1459/9114/3240/23417/8140/79142/201163/140775/9706/26073/1411/8851/8396/94103/6774/8678/2670/80279/10241/9110/11011/2081/23265/7077/57521/3607/6093/29919/4864/5289/220441/596/1613/440503/148022/3643/11140/9817/3949/5566/4218/23770/10715/79156/57817/26330/826/6829/208/348/341/344/54922/26291/6625/342931/729974/57761/1457/65992/27131/128866/83737/140710/6714/5770/1917/351/529/7494/5988/8897/10739/10738/25793/7078/3162/2033/5465/207063/5127/7076/11040/11152/10075/29978/55613/5255/11043/292/7319/4534/4102/4105/215/116442	345	6/1321	472/18555	0.0127119	0.178553	-5.00487	1	1	0.870114	406950/406914/406971/406991/406976/406884	6
GO:1903749	positive regulation of establishment of protein localization to mitochondrion	15/3827	37/18555	0.405405	1.96559	2.99689	0.00454483	0.205966	0.19878	58480/27429/10425/79778/54543/5599/9776/55823/3002/57602/2931/10055/7332/89781/6721	15	22/13408	37/18555	0.594595	0.822845	-1.74093	0.969256	1	0.863326	118424/65018/54741/51100/164153/55811/7855/8314/9868/7323/55294/5562/22885/3305/55072/1459/4836/9520/59286/27113/5880/10075	22	NA	NA	NA	NA	NA	NA	NA	NA	NA	NA
GO:1904262	negative regulation of TORC1 signaling	19/3827	51/18555	0.372549	1.80628	2.93911	0.00460621	0.207242	0.200011	5567/7428/107080638/54468/55284/7248/55846/29110/4287/7337/7249/7874/5595/79726/51701/81929/6794/11133/9681	19	31/13408	51/18555	0.607843	0.841179	-1.83309	0.973622	1	0.863326	83667/23334/5563/57162/6396/10641/5562/51128/51256/27244/729438/7532/154743/7534/64798/158376/7321/56681/143686/472/144577/7334/8131/84219/26001/4864/220441/5566/84335/652968/92552	31	1/1321	51/18555	0.0196078	0.275415	-1.43456	0.976991	1	0.870114	352954	1
GO:0003341	cilium movement	71/3827	258/18555	0.275194	1.33426	2.75602	0.00465417	0.207242	0.200011	261734/3633/127003/200162/29922/257044/109/339778/200373/56171/151254/79582/164781/26140/151651/152110/199223/54585/285335/54763/348807/84223/150159/83894/1767/79925/642987/1769/221421/114327/84071/345895/54919/79846/154865/203074/7419/79645/23639/26206/138255/55582/286207/11092/644890/219670/54777/117144/54970/55726/255411/6866/282809/28981/22873/80127/81892/145508/117155/6652/585/583/29105/83538/5414/64446/84074/8195/164395/25809/64800	71	186/13408	258/18555	0.72093	0.997678	-0.0606306	0.555886	0.827876	0.714727	93190/378807/27285/7802/84217/440585/149465/79819/126820/1952/81839/11189/4184/388701/55870/25790/480/257177/55811/493/127602/338/375189/92749/6869/1768/200523/150483/129881/401024/151195/7141/27148/255101/9389/64147/51364/132141/25981/7110/55779/89876/152015/27031/339829/80157/132954/85438/2712/133308/6870/3622/134121/83853/54514/389320/7320/347732/8382/285588/221481/202500/5232/154313/85413/135138/1235/8701/51314/57639/6863/1672/8756/63978/5991/3301/84688/27019/23230/84131/389799/138162/10383/401565/9576/219681/55130/6865/118491/25911/9148/80217/159686/144132/3948/220004/25858/582/79659/399949/64776/79864/53340/10566/10233/85478/7846/120935/144535/160762/387885/144406/196385/338879/122664/283629/55172/161142/23093/440193/145788/161582/55329/161514/161502/146279/58531/55567/23247/84229/374739/54768/123872/2622/83659/374768/107983988/146754/124637/146845/1770/64518/246176/284067/388389/284076/255061/9368/8632/55036/22994/26256/361/220136/91978/100128569/257062/57662/115948/126402/83983/26330/83639/56269/147700/81492/93233/25876/26074/6406/6407/57119/5360/56683/50487/26150/164714/8481/286464/80258/63904/9104/8852/158787/441531/139212	186	1/1321	258/18555	0.00387597	0.0544425	-4.23433	1	1	0.870114	727764	1
GO:0000491	small nucleolar ribonucleoprotein complex assembly	3827-07-01	12/18555	0.583333	2.82826	3.22935	0.00467239	0.207242	0.200011	54680/55164/92345/120379/26747/9326/10856	7	5/13408	12/18555	0.416667	0.576615	-2.36788	0.994377	1	0.863326	8607/6880/121053/55011/4809	5	NA	NA	NA	NA	NA	NA	NA	NA	NA	NA
GO:0007098	centrosome cycle	43/3827	143/18555	0.300699	1.45792	2.80212	0.00471729	0.20776	0.200511	81669/728642/23177/1639/51652/151648/56992/152185/80254/5311/55722/153241/4869/5314/79648/5108/137886/91147/54875/55755/118611/29901/7405/159989/338657/1111/282809/55835/675/22995/9768/585/5119/9851/4591/284001/79959/115106/25914/284403/55968/8409/55559	43	100/13408	143/18555	0.699301	0.967745	-0.624941	0.76584	0.948246	0.818646	984/9696/64793/6491/1647/23032/117178/163786/6566/9659/57710/4751/10806/9475/348654/7514/7840/84084/8850/10015/1499/25978/57018/79441/9662/10733/79884/80817/10769/1070/11127/51175/3834/253012/221908/7516/9639/92421/54801/51510/2801/4957/54461/983/23411/3832/55226/9793/402/10432/26005/26973/85459/7846/1017/56890/4659/54930/51199/7517/55142/2242/899/4682/54820/9738/5347/50855/1107/116840/81565/146849/2648/672/100653515/22994/1068/10403/57132/55125/9525/79839/84552/1785/93323/23354/57787/23636/22809/84446/27243/9371/128866/11190/84612/6790/5902/26548/158511/1069	100	NA	NA	NA	NA	NA	NA	NA	NA	NA	NA
GO:0016197	endosomal transport	79/3827	292/18555	0.270548	1.31174	2.73697	0.00478236	0.208543	0.201266	7813/51375/5872/92241/8674/163486/1130/88/9784/84661/51542/1639/51652/9648/84910/200576/64284/80852/64145/259173/8723/27065/84162/112574/9765/80230/79778/9907/29062/27147/137492/64089/157680/57589/51271/9827/401548/57706/10807/253725/653145/8729/143187/404636/23258/738/374403/55823/23085/120892/2647/23074/23325/51699/81624/58533/55745/9727/7874/57020/5595/65009/5119/51479/9482/9912/4642/11267/201475/80148/58513/8675/10139/757/10311/4771/10043/28952/51209	79	212/13408	292/18555	0.726027	1.00473	0.131528	0.477597	0.768994	0.663893	9341/23585/23673/64129/2060/9372/51361/54741/57554/284697/6272/81609/10228/127845/8934/338382/7260/50618/10890/30845/54497/9581/7840/54520/84084/150786/10254/65977/57679/10123/55207/9779/5868/54918/51143/25930/25978/55773/7879/23023/30849/23317/51560/23527/57533/950/57182/27236/1601/22836/6643/51617/8878/5987/6293/11149/8724/85021/51534/51429/7430/5071/29886/644150/10652/155382/55610/22853/142685/51201/91782/23484/84376/92421/55353/169166/9897/23513/51160/100287171/51510/7415/19/51552/89853/8027/728113/387680/9559/282991/22876/50632/51272/84067/7251/392/55048/6811/10938/91056/254122/55004/5870/8301/8898/5962/6653/112936/84766/51026/116986/23426/23011/9182/8411/400/51019/23603/144717/11021/79720/9201/51028/1203/29082/25938/382/22863/9495/10490/54551/30844/123745/23339/25963/51762/6642/8766/5604/257364/8938/2013/23274/11151/26000/55737/64400/27183/164/55275/286753/83547/124997/9905/9527/84440/84313/8678/9043/9110/1213/63893/79643/9146/57132/5289/57724/4645/9525/55658/8943/55111/5605/80700/79958/9230/29911/8677/4218/93343/84079/53916/30846/79735/27243/64601/55317/6616/55614/27131/128866/6714/10079/6453/7109/8218/5594/83874/50487/26088/85377/150368/23779/9367/9185/7454/56850/4478/347517/29934/2316/537	212	1/1321	292/18555	0.00342466	0.0481033	-4.53913	1	1	0.870114	374666	1
GO:0030317	flagellated sperm motility	56/3827	196/18555	0.285714	1.38527	2.76404	0.00483509	0.208543	0.201266	261734/3633/127003/29922/257044/109/339778/200373/151254/79582/26140/151651/199223/54585/285335/54763/84223/150159/1767/79925/642987/114327/84071/79846/154865/203074/7419/79645/23639/26206/138255/286207/11092/644890/219670/117144/54970/55726/255411/6866/282809/28981/22873/80127/81892/145508/117155/6652/585/583/29105/5414/84074/164395/25809/64800	56	140/13408	196/18555	0.714286	0.988482	-0.261632	0.63758	0.88007	0.759787	93190/378807/27285/7802/84217/440585/149465/11189/4184/388701/55870/25790/480/257177/493/338/375189/92749/6869/200523/150483/129881/401024/151195/7141/255101/9389/64147/132141/25981/7110/55779/152015/339829/132954/85438/2712/133308/6870/3622/134121/83853/54514/389320/7320/347732/285588/221481/202500/5232/154313/85413/135138/1235/8701/51314/57639/6863/1672/8756/63978/3301/84688/27019/23230/84131/389799/138162/10383/401565/9576/219681/6865/25911/9148/80217/159686/144132/3948/220004/25858/399949/64776/10566/10233/7846/120935/144535/144406/338879/122664/283629/161142/23093/145788/55329/161514/161502/146279/58531/84229/374739/2622/83659/374768/107983988/146845/64518/284067/255061/55036/22994/220136/91978/100128569/257062/115948/126402/83983/26330/83639/56269/147700/81492/26074/6406/6407/57119/5360/50487/26150/164714/286464/80258/63904/9104/8852/158787/441531/139212	140	NA	NA	NA	NA	NA	NA	NA	NA	NA	NA
GO:0097722	sperm motility	56/3827	196/18555	0.285714	1.38527	2.76404	0.00483509	0.208543	0.201266	261734/3633/127003/29922/257044/109/339778/200373/151254/79582/26140/151651/199223/54585/285335/54763/84223/150159/1767/79925/642987/114327/84071/79846/154865/203074/7419/79645/23639/26206/138255/286207/11092/644890/219670/117144/54970/55726/255411/6866/282809/28981/22873/80127/81892/145508/117155/6652/585/583/29105/5414/84074/164395/25809/64800	56	140/13408	196/18555	0.714286	0.988482	-0.261632	0.63758	0.88007	0.759787	93190/378807/27285/7802/84217/440585/149465/11189/4184/388701/55870/25790/480/257177/493/338/375189/92749/6869/200523/150483/129881/401024/151195/7141/255101/9389/64147/132141/25981/7110/55779/152015/339829/132954/85438/2712/133308/6870/3622/134121/83853/54514/389320/7320/347732/285588/221481/202500/5232/154313/85413/135138/1235/8701/51314/57639/6863/1672/8756/63978/3301/84688/27019/23230/84131/389799/138162/10383/401565/9576/219681/6865/25911/9148/80217/159686/144132/3948/220004/25858/399949/64776/10566/10233/7846/120935/144535/144406/338879/122664/283629/161142/23093/145788/55329/161514/161502/146279/58531/84229/374739/2622/83659/374768/107983988/146845/64518/284067/255061/55036/22994/220136/91978/100128569/257062/115948/126402/83983/26330/83639/56269/147700/81492/26074/6406/6407/57119/5360/50487/26150/164714/286464/80258/63904/9104/8852/158787/441531/139212	140	NA	NA	NA	NA	NA	NA	NA	NA	NA	NA
GO:0045911	positive regulation of DNA recombination	26/3827	77/18555	0.337662	1.63714	2.8558	0.00492027	0.209329	0.202025	64769/5788/4436/55183/57599/113510/6502/9025/5395/55063/80314/54537/51111/8914/6778/8089/7158/2521/8741/79915/2068/10856/3276/958/55257/2187	26	51/13408	77/18555	0.662338	0.916593	-1.18371	0.903211	1	0.863326	10459/55929/6944/7292/142/57162/10097/26122/940/4292/8607/56941/86/7037/7468/3558/56979/112441434/3565/7320/10902/51149/154288/441161/60/8295/54556/22976/4683/51010/2074/10524/23529/10635/196528/57634/10933/1387/118460/11105/55135/30009/54799/55658/51588/84717/7040/84787/149840/7454/9643	51	NA	NA	NA	NA	NA	NA	NA	NA	NA	NA
GO:1903533	regulation of protein targeting	26/3827	77/18555	0.337662	1.63714	2.8558	0.00492027	0.209329	0.202025	5174/58480/9270/27429/10425/55486/79778/54543/2040/9776/160140/55823/9847/120892/10519/3684/6720/2064/57602/23255/2931/10055/7332/89781/54471/6721	26	51/13408	77/18555	0.662338	0.916593	-1.18371	0.903211	1	0.863326	118424/65018/93974/3208/54741/51100/164153/10456/55811/7855/8314/9868/7323/55294/5562/22885/3305/2534/5071/285966/9747/1020/377630/2039/665/9530/6505/1029/288/3265/283514/55072/11261/123264/57214/1459/4641/51763/125170/8851/9520/3998/59286/208/5621/3745/3753/3689/5880/10075/2664	51	NA	NA	NA	NA	NA	NA	NA	NA	NA	NA
GO:0006517	protein deglycosylation	3827-10-01	21/18555	0.47619	2.30878	3.05893	0.00511685	0.210272	0.202936	80267/56886/9695/175/10299/11253/10724/55757/55741/91445	10	11/13408	21/18555	0.52381	0.724887	-2.03592	0.985426	1	0.863326	57134/10905/7844/6048/4121/11236/84447/10206/267/4125/111089941	11	NA	NA	NA	NA	NA	NA	NA	NA	NA	NA
GO:0032011	ARF protein signal transduction	3827-10-01	21/18555	0.47619	2.30878	3.05893	0.00511685	0.210272	0.202936	9448/26269/57221/23362/10565/8729/5662/10982/55738/23096	10	11/13408	21/18555	0.52381	0.724887	-2.03592	0.985426	1	0.863326	23550/9922/84249/9265/440073/9815/28964/9267/9266/10564/27128	11	NA	NA	NA	NA	NA	NA	NA	NA	NA	NA
GO:0032012	regulation of ARF protein signal transduction	3827-10-01	21/18555	0.47619	2.30878	3.05893	0.00511685	0.210272	0.202936	9448/26269/57221/23362/10565/8729/5662/10982/55738/23096	10	11/13408	21/18555	0.52381	0.724887	-2.03592	0.985426	1	0.863326	23550/9922/84249/9265/440073/9815/28964/9267/9266/10564/27128	11	NA	NA	NA	NA	NA	NA	NA	NA	NA	NA
GO:0032402	melanosome transport	3827-10-01	21/18555	0.47619	2.30878	3.05893	0.00511685	0.210272	0.202936	1639/55686/79083/64284/84100/10540/26258/583/388552/8195	10	11/13408	21/18555	0.52381	0.724887	-2.03592	0.985426	1	0.863326	5861/129880/55212/63915/4644/5873/8766/1001/9230/434/4935	11	NA	NA	NA	NA	NA	NA	NA	NA	NA	NA
GO:0048070	regulation of developmental pigmentation	3827-08-01	15/18555	0.533333	2.58584	3.13203	0.00515947	0.210272	0.202936	10018/9839/56999/26258/124976/581/1908/89781	8	7/13408	15/18555	0.466667	0.645808	-2.21489	0.991183	1	0.863326	3549/63915/219931/80070/4254/65082/596	7	NA	NA	NA	NA	NA	NA	NA	NA	NA	NA
GO:0097250	mitochondrial respirasome assembly	34/3827	108/18555	0.314815	1.52636	2.79647	0.00517267	0.210272	0.202936	4720/116228/55471/9167/617/4705/10063/28976/79072/4724/90624/4695/1347/57226/55744/4698/154791/54968/137682/55863/55572/80224/84334/51103/91647/51751/284184/126328/100131801/55101/79133/55969/9131/6901	34	74/13408	108/18555	0.685185	0.948211	-0.871187	0.83645	0.98268	0.848373	84275/4725/64756/493753/4709/4719/25994/25915/440957/4710/4711/389203/285521/4717/91942/192286/84300/135154/29078/729515/90639/57001/647087/4708/4715/90871/4712/2395/4702/6834/4714/4722/54949/790955/79064/4728/51287/4718/84233/4704/84987/613227/91419/55967/728568/5018/51241/4707/123346/283951/4716/25880/4706/6341/54902/28958/51204/29090/513/374291/51295/4713/51079/7386/644096/1346/4696/100303755/55245/127898561/4700/9997/54539/4694	74	NA	NA	NA	NA	NA	NA	NA	NA	NA	NA
GO:0009451	RNA modification	50/3827	172/18555	0.290698	1.40943	2.74988	0.0051778	0.210272	0.202936	126789/54802/387338/127253/54482/6301/6635/6894/55006/80745/63892/79712/79828/64172/129450/54859/51726/29063/79730/92345/54888/51106/55253/114049/11062/158234/81605/196074/91801/91893/10436/83448/123263/5073/79066/23587/79922/64118/146712/8731/55250/56931/10785/104/6634/60489/55687/24140/79979/1736	50	120/13408	172/18555	0.697674	0.965494	-0.733786	0.79487	0.963969	0.83222	79693/112970/113802/64783/103/51093/81627/64216/150962/6637/51002/6741/29081/25917/285367/131965/285381/11180/55152/29890/63899/54931/79691/152992/51091/54502/93587/54433/51574/57721/132612/27292/285605/54974/345630/55651/3182/54901/10930/25821/10492/134637/9589/353267/29960/441250/55695/56257/54517/55798/57604/55140/9530/96764/25962/55039/84267/51531/8518/26995/105/54522/1787/221078/29974/142940/26610/55226/51504/83480/84881/4839/339/57379/144233/4234/6636/80324/55644/56339/57570/8846/84520/115708/207/55505/27079/9836/56986/83640/113000/115939/55623/54920/16/161931/348180/55178/339175/117246/23210/64863/6632/81890/55621/84705/2091/6633/90353/6628/51605/51654/27304/200315/9582/27350/140564/200316/164668/3028	120	2/1321	172/18555	0.0116279	0.163328	-3.05203	0.999959	1	0.870114	260294/155400	2
GO:0009223	pyrimidine deoxyribonucleotide catabolic process	3827-09-01	18/18555	0.5	2.42422	3.08156	0.00525859	0.210815	0.20346	1806/4968/7378/252969/23583/79661/79077/30833/51733	9	9/13408	18/18555	0.5	0.691938	-2.11047	0.988152	1	0.863326	151531/8930/1807/6996/7374/1854/4913/56953/1890	9	NA	NA	NA	NA	NA	NA	NA	NA	NA	NA
GO:0070230	positive regulation of lymphocyte apoptotic process	3827-09-01	18/18555	0.5	2.42422	3.08156	0.00525859	0.210815	0.20346	3586/10018/84524/29126/101/5027/7157/3965/581	9	9/13408	18/18555	0.5	0.691938	-2.11047	0.988152	1	0.863326	5133/7474/96459/27166/64065/3620/6352/148003/27113	9	NA	NA	NA	NA	NA	NA	NA	NA	NA	NA
GO:0098534	centriole assembly	18/3827	48/18555	0.375	1.81817	2.89315	0.00530208	0.211205	0.203836	152185/80254/55722/153241/4869/55755/118611/159989/282809/55835/22995/124093/9851/4591/284001/79959/25914/284403	18	30/13408	48/18555	0.625	0.864922	-1.51238	0.949501	1	0.863326	64793/6491/163786/7840/8850/9662/10733/80817/166979/345643/10769/221908/10432/26005/85459/1017/56890/9738/1874/116840/2648/672/100653515/1068/55125/9525/729440/23636/27243/1069	30	NA	NA	NA	NA	NA	NA	NA	NA	NA	NA
GO:0031023	microtubule organizing center organization	46/3827	156/18555	0.294872	1.42967	2.74711	0.00534077	0.2114	0.204024	81669/728642/23177/1639/51652/9648/151648/56992/152185/80254/5311/55722/153241/4869/5314/79648/5108/137886/91147/54875/55755/118611/29901/7405/159989/338657/1111/282809/55835/675/22873/22995/9768/585/124093/5119/9851/4591/284001/79959/115106/25914/284403/55968/8409/55559	46	110/13408	156/18555	0.705128	0.97581	-0.489704	0.721746	0.921142	0.795246	984/9696/64793/6491/1647/23032/117178/163786/6566/9659/57710/4751/10806/9475/348654/7514/7840/23332/84084/8850/23122/10015/1499/25978/57018/79441/9662/10733/79884/80817/166979/345643/10769/1070/11127/23291/51175/3834/253012/221908/7516/9639/92421/54801/51510/2801/4957/54461/983/23411/3832/55226/9793/402/10432/26005/26973/85459/7846/1017/56890/4659/54930/51199/7517/55142/10017/2242/899/4682/54820/9738/5347/1874/50855/5048/1107/116840/81565/146849/2648/672/2302/100653515/22994/1068/10403/57132/55125/9525/79839/84552/1785/93323/23354/57787/729440/23636/22809/84446/27243/9371/128866/11190/84612/6790/5902/26548/158511/1069	110	NA	NA	NA	NA	NA	NA	NA	NA	NA	NA
GO:0033363	secretory granule organization	24/3827	70/18555	0.342857	1.66232	2.83	0.00542898	0.212205	0.204801	1130/1385/130340/5270/84343/6691/1176/84062/1124/11055/346653/84691/157680/26985/3257/399979/2647/282809/10239/388552/128637/23315/89781/8905	24	46/13408	70/18555	0.657143	0.909404	-1.22567	0.910792	1	0.863326	64645/375189/5798/3267/7110/132954/2149/8546/11063/81833/5350/9519/340146/358/1174/64753/19/10881/5552/282991/79803/11234/5007/23682/84519/283471/25946/120935/57082/26276/8938/164/5048/146849/124626/162540/8943/5990/284382/8907/9002/5819/3753/162/50487/1538	46	NA	NA	NA	NA	NA	NA	NA	NA	NA	NA
GO:0043525	positive regulation of neuron apoptotic process	24/3827	70/18555	0.342857	1.66232	2.83	0.00542898	0.212205	0.204801	842/255738/7042/10018/8837/843/841/839/2908/7021/2045/4602/6733/100506742/838/1649/5457/84231/7157/6416/6348/2931/581/9131	24	44/13408	70/18555	0.628571	0.869864	-1.76059	0.968077	1	0.863326	998/4170/55811/356/1499/2932/55294/836/3672/8737/7020/7124/2898/2309/835/1020/25/5309/840/5913/4296/837/472/23621/429/3356/4776/2643/8128/26471/4313/1728/4763/8851/2896/5245/997/23581/27113/9040/5621/4605/351/468	44	2/1321	70/18555	0.0285714	0.401319	-1.38935	0.964048	1	0.870114	406983/407054	2
GO:0032456	endocytic recycling	29/3827	89/18555	0.325843	1.57983	2.79503	0.00549897	0.212288	0.204881	51375/5872/8674/163486/88/9784/64284/80852/8723/27065/84162/79778/157680/401548/57706/10807/253725/143187/738/51699/9727/57020/65009/9912/11267/201475/8675/10311/28952	29	59/13408	89/18555	0.662921	0.9174	-1.26069	0.914048	1	0.863326	23673/2060/57554/81609/10228/7260/30845/54520/10123/54918/25930/7879/23527/950/57182/6293/11149/8724/644150/55610/22853/51201/169166/23513/100287171/51552/9559/22876/392/10938/6653/23426/11021/382/9495/30844/123745/23339/51762/8766/55737/55275/286753/84440/9110/9146/57724/79958/9230/4218/84079/30846/10079/50487/85377/23779/56850/29934/537	59	1/1321	89/18555	0.011236	0.157822	-2.2049	0.998625	1	0.870114	374666	1
GO:1902117	positive regulation of organelle assembly	29/3827	89/18555	0.325843	1.57983	2.79503	0.00549897	0.212288	0.204881	51375/22930/8723/53407/9908/112574/153241/57472/9474/225689/401548/90678/10807/23130/4926/117177/4848/8408/8100/55835/255967/22873/585/9727/23019/55062/2909/80199/79734	29	60/13408	89/18555	0.674157	0.93295	-1.02337	0.872398	1	0.863326	49856/9696/6491/51100/163786/29899/57535/9898/25782/6382/55704/5899/10015/387/51364/2932/3064/202018/9662/246175/10733/1437/3567/10146/5601/7124/6624/989/221908/7984/6101/6386/50807/3297/158297/22954/5305/4076/85459/9924/79837/3936/64112/1778/55329/9738/23300/90410/10615/8396/9001/8678/10801/9525/57787/23636/6714/6385/11152/4478	60	NA	NA	NA	NA	NA	NA	NA	NA	NA	NA
GO:0007033	vacuole organization	66/3827	239/18555	0.276151	1.3389	2.68802	0.00567921	0.2179	0.210298	2475/23341/51375/23557/252839/9637/51542/51652/84317/22930/1386/200576/285180/79065/10533/55254/8723/55858/112574/411/4124/9140/345611/51715/9474/7957/9907/285973/9821/137886/401548/90678/23232/3257/23647/440026/55626/9776/53/23130/4647/55823/120892/5027/8408/8100/23256/63894/4948/80208/3073/25989/5119/440400/535/3292/22901/55062/2548/84971/55968/89781/11200/10043/7030/115201	66	172/13408	239/18555	0.719665	0.995927	-0.102287	0.57344	0.838569	0.723958	9927/23400/54546/5322/65018/2048/23673/7805/5538/533/51361/84938/51100/57535/9554/5298/2629/8804/5287/338382/25782/441925/440738/165324/5861/5899/55054/23192/55207/5868/11277/25978/64422/523/7879/339122/84286/57533/950/8987/256471/83452/987/51151/3074/8546/83734/96459/340061/23120/80317/10919/6048/7942/9896/134829/26100/54664/57154/9179/9296/401409/2055/91782/84376/51606/157807/92421/94241/55353/2131/9897/203228/51510/4882/29979/55014/19/22954/51552/5305/5532/3988/9531/1509/84067/1200/7189/9066/81876/10312/219931/55004/89849/54734/472/3312/9638/23710/60673/79837/2583/79158/488/643246/65082/1203/55647/3916/29082/22863/51382/23503/5663/64112/26175/55102/23241/57617/302/54982/26276/527/51172/1201/26471/83985/11151/55737/64400/27183/11345/8720/81631/83460/79142/11337/201163/140775/9706/90410/147007/83871/8396/4669/8678/2896/81671/79643/56270/57132/5289/9525/57192/29911/27243/64601/128866/84557/58476/8897/80231/8406/10159/4693/11152/29978/1947/3920/9363/4534/537	172	1/1321	239/18555	0.0041841	0.0587706	-4.05468	1	1	0.870114	23766	1
GO:0006650	glycerophospholipid metabolic process	79/3827	294/18555	0.268707	1.30281	2.66786	0.00575761	0.219562	0.211901	391013/55650/3633/84879/8503/126969/10390/51205/10903/26751/129642/23175/85465/151056/57217/150763/3631/55627/80055/200576/64419/132001/5333/51099/22908/51447/51365/5359/5337/131118/54872/55300/132671/8821/256987/154141/2822/7920/84947/5154/1607/222236/50640/5168/23167/138429/8818/56623/375775/5408/3632/81490/27315/1119/7405/5288/1606/9971/56994/949/93492/9107/160851/63874/254531/5330/255189/8399/51573/79153/9487/8526/9489/65258/54675/8813/5277/8776/6901	79	213/13408	294/18555	0.72449	1.0026	0.072627	0.50099	0.784516	0.677293	9651/5293/30814/5320/5322/26279/64600/2170/204962/8394/5298/284486/54344/93183/336/5279/9588/5321/55224/5287/9926/10380/824/3707/8443/22979/3030/253558/5281/5341/129303/1622/3628/285172/2181/3357/3635/8527/114884/9807/57406/30849/5291/23007/5290/200879/1608/57110/5130/54965/80235/1609/80157/27163/84803/1040/84992/133121/79888/54545/5295/64924/80736/10554/117283/7941/9896/57515/8871/56895/84668/5444/5294/9162/55326/66036/9108/137964/54928/2171/3612/55529/9791/729330/84720/8395/84302/23446/10555/5305/1103/253430/5728/51196/55361/57678/22876/114879/84188/5286/8525/10062/114971/117245/5920/54979/11145/5331/9600/3636/23682/8898/472/337/335/11331/10162/55500/79837/114882/5319/57605/3356/90809/84962/145447/80821/22863/5283/145567/54893/1133/3706/100137049/123745/283748/388121/9488/3990/9091/283871/21/23049/1201/10423/54947/1071/3931/23659/55697/5336/51763/5048/246/5338/83394/57048/23533/10400/25979/284098/8396/93210/8678/9110/284161/8811/5833/3613/171586/5289/23556/23396/10908/57153/3949/376497/80271/341/8605/7376/79143/255043/8760/56261/23236/5332/26090/128869/5335/140701/149998/8867/51227/56894/27440/5297/8897/27124/50487/23761/8398/5155/80339/1120/660/9468/139189/55613/3358/4952/4534/4204	213	2/1321	294/18555	0.00680272	0.0955522	-4.32785	1	1	0.870114	266971/375133	2
GO:0000959	mitochondrial RNA metabolic process	19/3827	52/18555	0.365385	1.77155	2.84001	0.00587899	0.222831	0.215056	54802/80222/90806/55006/10128/55683/79675/79828/130916/51095/57505/51106/7019/6832/56652/81892/124454/5442/400916	19	33/13408	52/18555	0.634615	0.878229	-1.41922	0.939106	1	0.863326	84275/10352/55157/64216/87178/201626/54931/2926/5562/133522/25821/51250/2309/2617/9238/7978/51001/84881/51067/80298/80324/9692/57570/84148/57215/60528/79736/284058/6182/64863/54938/51654/3028	33	NA	NA	NA	NA	NA	NA	NA	NA	NA	NA
GO:0007031	peroxisome organization	15/3827	38/18555	0.394737	1.91386	2.8745	0.00609926	0.228432	0.220462	5192/8799/5824/111240474/494513/56947/26061/51555/5190/65084/5830/225/5826/4591/57506	15	23/13408	38/18555	0.605263	0.837609	-1.61731	0.960227	1	0.863326	5195/5825/89866/5194/5191/8504/5189/51024/5828/9409/11145/10059/51762/54469/8800/83752/5193/51/92960/10005/55670/8239/215	23	NA	NA	NA	NA	NA	NA	NA	NA	NA	NA
GO:1903214	regulation of protein targeting to mitochondrion	17/3827	45/18555	0.377778	1.83163	2.84716	0.0060998	0.228432	0.220462	58480/27429/10425/55486/79778/54543/9776/160140/55823/120892/6720/57602/2931/10055/7332/89781/6721	17	28/13408	45/18555	0.622222	0.861078	-1.50591	0.949295	1	0.863326	118424/65018/93974/54741/51100/164153/10456/55811/7855/8314/9868/7323/55294/5562/22885/3305/5071/665/9530/1029/283514/55072/1459/9520/3998/59286/5880/10075	28	NA	NA	NA	NA	NA	NA	NA	NA	NA	NA
GO:0070585	protein localization to mitochondrion	40/3827	133/18555	0.300752	1.45818	2.70314	0.00623554	0.232125	0.224026	58480/27429/79568/617/56947/130916/10425/131118/55486/23787/79778/54543/83943/158234/728489/10531/100287932/5599/100652748/196294/9776/160140/26521/55823/120892/1649/3002/26520/6720/4137/57602/2931/10055/581/57506/7332/89781/6721/706/9131	40	93/13408	133/18555	0.699248	0.967672	-0.603889	0.760584	0.946174	0.816857	9636/118424/9927/54546/65018/93974/54741/51100/164153/10456/4580/84134/55811/10440/9804/3099/10651/3329/7855/131474/8314/9868/80273/285521/7323/84709/55294/5562/8546/3308/22885/134266/3305/100188893/5071/27102/5898/51024/9512/55750/665/9530/54332/1029/3301/401505/23203/3098/54708/26515/23788/26519/9049/84233/10059/23409/4285/29103/283514/5018/55072/387990/64112/3320/207/51025/1459/29928/23098/4836/9520/3998/29090/26517/10469/59286/90580/23770/51079/92609/10452/27113/140823/10953/637/25793/5880/56993/25813/10245/10075/1678/10134	93	NA	NA	NA	NA	NA	NA	NA	NA	NA	NA
GO:0009081	branched-chain amino acid metabolic process	3827-12-01	28/18555	0.428571	2.07791	2.9096	0.00638926	0.23644	0.228191	1629/9673/26275/56922/54511/594/549/38/27034/586/5095/3712	12	16/13408	28/18555	0.571429	0.790786	-1.7881	0.973375	1	0.863326	3155/5096/152926/64087/11112/1738/36/1892/10993/113675/4329/10295/10994/593/587/3028	16	NA	NA	NA	NA	NA	NA	NA	NA	NA	NA
GO:0000075	cell cycle checkpoint signaling	57/3827	203/18555	0.280788	1.36139	2.63909	0.00668211	0.245585	0.237016	25896/9577/4436/1386/64859/580/26058/7508/83666/79858/80254/84142/54888/5810/324/900/51720/8899/5514/1432/1026/3364/60561/8555/58493/55755/51322/11130/1763/9024/65975/80198/25906/4361/57646/1111/83695/8914/8738/84101/1407/675/55795/84936/7158/55055/7157/9212/146956/51343/147841/23476/9675/8318/84861/11200/51512	57	146/13408	203/18555	0.719212	0.995299	-0.108687	0.578665	0.845049	0.729553	26270/10459/25949/6118/63967/55143/991/1263/4998/84072/65123/4582/83540/261726/7175/51514/5629/1063/163859/348654/54465/699/57405/51776/6419/2177/51143/84126/11277/151636/11073/545/9575/4085/9319/26272/10769/891/5884/10111/3550/54908/1843/51149/135458/221711/56658/9656/8870/11329/9587/988/7272/23376/8379/835/57805/80185/5591/4067/92421/4683/2765/116224/2074/983/9184/118471/55367/8525/27339/3619/5883/595/472/9183/3014/25988/1027/1017/79035/4193/144455/144715/5781/51347/51499/9735/55743/221150/79621/8451/1112/5527/7517/440275/701/57082/5888/79968/51065/54962/10116/5371/90381/641/9894/197342/5347/51451/9344/8883/27183/55159/8720/79791/81620/83903/6154/57551/7756/91603/990/672/80279/56155/83990/332/10403/56984/5932/220134/84444/57662/29086/29997/84446/1869/55544/10388/29980/54584/51360/4303/29935/79184	146	NA	NA	NA	NA	NA	NA	NA	NA	NA	NA
GO:0006479	protein methylation	18/3827	49/18555	0.367347	1.78106	2.79064	0.00679343	0.245585	0.237016	55471/29072/51409/80854/134145/2107/28989/387893/221143/10419/79609/79091/79918/54496/3276/29104/54093/6634	18	31/13408	49/18555	0.632653	0.875513	-1.40828	0.938312	1	0.863326	23463/55170/92342/149281/56950/25940/151194/90826/635/10919/5110/59335/79813/399818/10196/751071/51504/5870/56341/254013/25895/196541/84193/283742/65990/196483/2935/51451/10498/6628/3275	31	NA	NA	NA	NA	NA	NA	NA	NA	NA	NA
GO:0008213	protein alkylation	18/3827	49/18555	0.367347	1.78106	2.79064	0.00679343	0.245585	0.237016	55471/29072/51409/80854/134145/2107/28989/387893/221143/10419/79609/79091/79918/54496/3276/29104/54093/6634	18	31/13408	49/18555	0.632653	0.875513	-1.40828	0.938312	1	0.863326	23463/55170/92342/149281/56950/25940/151194/90826/635/10919/5110/59335/79813/399818/10196/751071/51504/5870/56341/254013/25895/196541/84193/283742/65990/196483/2935/51451/10498/6628/3275	31	NA	NA	NA	NA	NA	NA	NA	NA	NA	NA
GO:2000785	regulation of autophagosome assembly	18/3827	49/18555	0.367347	1.78106	2.79064	0.00679343	0.245585	0.237016	2475/51375/9637/22930/200576/55254/8723/112574/401548/90678/23232/23130/120892/8408/8100/23256/55062/11200	18	31/13408	49/18555	0.632653	0.875513	-1.40828	0.938312	1	0.863326	54546/65018/2048/51100/57535/9554/25782/5899/5868/57533/10919/6048/203228/22954/5305/81876/472/9638/79837/64112/26471/79142/140775/90410/8396/8678/8897/11152/29978/1947/4534	31	NA	NA	NA	NA	NA	NA	NA	NA	NA	NA
GO:0042158	lipoprotein biosynthetic process	21/3827	60/18555	0.35	1.69696	2.75632	0.00688633	0.245847	0.237269	22930/10533/57467/51304/254887/285282/131540/79844/345611/51125/9821/340481/84287/64429/258010/9776/254359/8408/253832/55062/158866	21	39/13408	60/18555	0.65	0.899519	-1.25822	0.917111	1	0.863326	84243/2629/2752/55733/25782/338/5495/1622/55054/58515/83734/79683/26100/51201/619373/19/7357/84885/9397/25921/335/339/60673/23390/5494/283576/29800/3931/55625/242/4836/56270/5289/25999/348/29801/64840/11152/51114	39	NA	NA	NA	NA	NA	NA	NA	NA	NA	NA
GO:0097479	synaptic vesicle localization	21/3827	60/18555	0.35	1.69696	2.75632	0.00688633	0.245847	0.237269	23557/80128/26052/3800/4133/6622/1176/84062/9892/26985/9024/120892/2647/8825/80208/26258/10239/388552/64130/29058/79953	21	39/13408	60/18555	0.65	0.899519	-1.25822	0.917111	1	0.863326	23095/65018/284697/9378/6854/1499/8927/22871/1487/55330/8546/63915/5071/27445/1020/10947/1759/1861/3799/5728/282991/55327/8301/118426/3798/27253/5873/8120/164/6517/57555/1000/8943/1785/5864/84446/8867/8224/6853	39	NA	NA	NA	NA	NA	NA	NA	NA	NA	NA
GO:1901657	glycosyl compound metabolic process	25/3827	75/18555	0.333333	1.61615	2.72547	0.00691864	0.245847	0.237269	2517/127253/1806/1716/27233/129450/1841/57733/84869/221443/27232/4521/7378/55253/231/4507/9615/81602/26258/7084/100/54963/51733/60489/2717	25	50/13408	75/18555	0.666667	0.922584	-1.08427	0.886127	1	0.863326	23463/8574/978/84618/10327/2629/93034/7498/151531/200895/55/55276/1635/8382/6569/10591/22875/4907/2519/51251/441250/57016/55039/57704/84267/1645/1646/8644/1109/56952/132/22978/7054/28992/57379/51071/4860/5729/2079/9836/161823/4833/353/7083/140733/51816/27350/4668/1890/3251	50	NA	NA	NA	NA	NA	NA	NA	NA	NA	NA
GO:0006312	mitotic recombination	3827-11-01	25/18555	0.44	2.13332	2.89041	0.00704625	0.246186	0.237596	4436/286053/4361/5893/675/7011/5892/5889/126549/2068/11144	11	14/13408	25/18555	0.56	0.77497	-1.81717	0.975477	1	0.863326	79677/348654/4292/4437/10111/25788/23137/7517/5888/2072/7014/7515/2067/201516	14	NA	NA	NA	NA	NA	NA	NA	NA	NA	NA
GO:0051875	pigment granule localization	3827-11-01	25/18555	0.44	2.13332	2.89041	0.00704625	0.246186	0.237596	1639/55686/79083/64284/84100/4647/10540/26258/583/388552/8195	11	14/13408	25/18555	0.56	0.77497	-1.81717	0.975477	1	0.863326	5861/129880/55212/63915/65082/4644/5873/8766/26276/1001/9230/434/4935/357	14	NA	NA	NA	NA	NA	NA	NA	NA	NA	NA
GO:0060155	platelet dense granule organization	3827-11-01	25/18555	0.44	2.13332	2.89041	0.00704625	0.246186	0.237596	130340/84343/1176/84062/26985/3257/2647/10239/388552/89781/8905	11	14/13408	25/18555	0.56	0.77497	-1.81717	0.975477	1	0.863326	2149/8546/340146/1174/19/282991/79803/11234/23682/164/8943/8907/9002/162	14	NA	NA	NA	NA	NA	NA	NA	NA	NA	NA
GO:0006839	mitochondrial transport	53/3827	187/18555	0.283422	1.37416	2.62133	0.00711926	0.246969	0.238351	6548/25874/28982/5664/94097/10018/8604/1386/79568/115286/55186/131118/91137/63933/57380/23787/29074/51660/54543/4191/10165/286097/137994/81034/158234/92014/728489/100287932/100652748/8034/90550/81855/118980/119559/7352/26521/80024/26520/6547/123096/89839/89941/7157/55288/51629/284427/2931/581/598/6576/400916/91689/9131	53	130/13408	187/18555	0.695187	0.962052	-0.84178	0.822709	0.98268	0.848373	84275/79594/65018/90529/57190/7780/93974/1376/29957/117145/4580/84134/55811/10440/23456/9804/54978/87178/4190/3099/10651/3329/666/3708/131474/54977/79714/788/9868/2932/54946/3954/80273/152926/64116/55013/83447/7350/291/3308/7416/3313/83884/134266/815/94081/51522/8870/3303/578/100188893/28978/2729/5071/8326/55972/168620/9512/55750/11194/51312/665/401505/203245/10367/7417/10105/27069/81894/282991/664/79751/26515/23788/26519/572/1374/7351/5250/9026/221154/10166/29103/599/89874/387990/5663/3320/10572/7755/51025/255027/55737/8996/6687/29928/284114/10948/1267/4884/10939/147407/10449/5366/596/29090/26517/84266/79085/10469/90580/51079/92609/10452/140823/2139/1291/83733/637/79680/7263/56993/25813/1375/293/347411/10245/22/1678/292	130	4/1321	187/18555	0.0213904	0.300453	-2.66185	0.999423	1	0.870114	407026/407021/407024/406952	4
GO:0006368	transcription elongation by RNA polymerase II	36/3827	118/18555	0.305085	1.47919	2.66181	0.00714763	0.246969	0.238351	25896/55677/905/7428/29072/55193/57117/10915/114825/9025/9477/6469/55174/55756/6917/55656/56943/10771/8861/219541/92105/55726/9412/904/9958/26512/55795/8312/84656/9862/6827/57508/55250/23476/54623/55588	36	81/13408	118/18555	0.686441	0.949948	-0.880316	0.837511	0.983433	0.849023	54973/6920/6924/54797/112950/65123/79577/142/3192/23160/2071/85403/1499/55840/165918/22916/7469/80306/51574/84246/22936/9443/7936/9439/26173/8621/2146/90390/4686/1025/9442/6837/25920/2074/170394/9646/26610/643376/80789/9440/9733/2963/29079/11198/55837/10001/8812/23168/80237/123169/81488/81556/80349/6923/400569/51003/55090/6830/100170841/5469/51755/10614/9400/51224/9150/10025/51548/2962/84337/9441/8178/5438/6829/81857/23613/51497/11047/6919/51586/6663/9282	81	1/1321	118/18555	0.00847458	0.119035	-2.65786	0.999841	1	0.870114	125050	1
GO:0006644	phospholipid metabolic process	97/3827	374/18555	0.259358	1.25748	2.56421	0.00727526	0.247912	0.239262	391013/55650/3633/84879/8503/255738/126969/10390/51205/10903/28982/26751/129642/23175/85465/151056/57217/150763/3631/55627/94101/80055/200576/64419/132001/5333/51099/22908/51447/5580/51365/5359/5337/131118/54872/55300/132671/6622/8821/8611/256987/154141/2822/7920/6610/84947/5154/1607/222236/50640/84513/5168/23167/138429/8818/57171/56623/375775/3422/259230/5408/196051/3632/81490/27315/6609/1119/7405/5288/1606/9971/56994/4598/949/93492/9107/160851/63874/254531/5330/255189/26258/8399/51573/79153/55512/9487/8526/9489/339221/65258/51477/54675/8813/5277/8776/6901	97	274/13408	374/18555	0.73262	1.01386	0.43688	0.355195	0.68094	0.587873	9651/5293/30814/5320/5322/26279/64600/79947/27293/2170/6342/8613/27329/204962/163404/9890/3158/8394/5298/284486/10654/54344/2224/93183/336/5279/9588/5321/55224/5287/9926/10380/824/3707/8443/9453/22979/3030/253558/5281/5341/129303/1622/3628/285172/3417/2181/3357/3635/8527/114884/9807/57406/30849/5291/23007/5290/200879/1608/57110/5130/54965/80235/1609/80157/79644/27163/84803/1040/84992/166929/81579/133121/79888/54545/3157/5295/64924/3074/80736/10554/117283/7941/221395/9896/116150/57515/8871/56895/54905/84668/5444/5294/9162/2055/55326/66036/2222/9108/4023/137964/54928/2171/3612/55529/9791/729330/403313/9373/84720/8395/10558/54886/84302/23446/55151/22845/10555/20/91734/5305/1103/253430/84647/142891/5728/51196/55361/57678/22876/114879/84188/5286/8525/10062/114971/5007/3992/117245/5920/54979/11145/5331/9600/3636/23682/8898/472/337/335/2784/11331/10162/79887/55500/79837/114882/196463/5319/57605/3356/90809/84962/161247/7080/145447/80821/22863/81537/5283/9517/145567/54893/1133/11261/3706/100137049/123745/283748/619189/388121/9488/3990/9091/283871/21/23049/1201/10423/54947/1071/3931/23659/55697/5336/4597/51763/5048/246/5338/83394/57048/247/23533/10400/25979/147011/284098/8396/93210/94103/8678/9110/284161/10351/8811/5833/9218/3613/171586/2627/5289/9388/23556/8612/79948/2879/23396/10908/57153/3949/64748/376497/29124/80271/341/344/8605/56848/7376/79143/255043/8760/56261/23236/5332/26090/128869/5335/128486/140701/149998/8867/51227/56894/27440/5297/7494/8897/27124/50487/23761/8398/5155/80339/1120/660/9468/139189/55613/3358/4952/4534/4204	274	3/1321	374/18555	0.00802139	0.11267	-4.79943	1	1	0.870114	407031/266971/375133	3
GO:0014820	tonic smooth muscle contraction	3827-06-01	10/18555	0.6	2.90907	3.07811	0.00745241	0.247912	0.239262	1907/80852/952/1909/583/8195	6	4/13408	10/18555	0.4	0.55355	-2.2792	0.993395	1	0.863326	4638/1906/3356/6338	4	NA	NA	NA	NA	NA	NA	NA	NA	NA	NA
GO:0032025	response to cobalt ion	3827-06-01	10/18555	0.6	2.90907	3.07811	0.00745241	0.247912	0.239262	842/841/728294/466/5176/538	6	4/13408	10/18555	0.4	0.55355	-2.2792	0.993395	1	0.863326	836/210/664/57103	4	NA	NA	NA	NA	NA	NA	NA	NA	NA	NA
GO:0033004	negative regulation of mast cell activation	3827-06-01	10/18555	0.6	2.90907	3.07811	0.00745241	0.247912	0.239262	8832/2241/5169/27342/284021/146722	6	4/13408	10/18555	0.4	0.55355	-2.2792	0.993395	1	0.863326	1269/1268/5777/11314	4	NA	NA	NA	NA	NA	NA	NA	NA	NA	NA
GO:0034356	NAD biosynthesis via nicotinamide riboside salvage pathway	3827-06-01	10/18555	0.6	2.90907	3.07811	0.00745241	0.247912	0.239262	83666/84875/4837/160728/55739/54956	6	4/13408	10/18555	0.4	0.55355	-2.2792	0.993395	1	0.863326	9390/83594/10135/5740	4	NA	NA	NA	NA	NA	NA	NA	NA	NA	NA
GO:0051095	regulation of helicase activity	3827-06-01	10/18555	0.6	2.90907	3.07811	0.00745241	0.247912	0.239262	4436/2956/4171/25913/6742/7157	6	4/13408	10/18555	0.4	0.55355	-2.2792	0.993395	1	0.863326	26097/4437/23411/3434	4	NA	NA	NA	NA	NA	NA	NA	NA	NA	NA
GO:0060628	regulation of ER to Golgi vesicle-mediated transport	3827-06-01	10/18555	0.6	2.90907	3.07811	0.00745241	0.247912	0.239262	80055/53407/60561/120892/23256/128637	6	4/13408	10/18555	0.4	0.55355	-2.2792	0.993395	1	0.863326	81555/11236/2619/6653	4	NA	NA	NA	NA	NA	NA	NA	NA	NA	NA
GO:0051170	import into nucleus	49/3827	171/18555	0.28655	1.38932	2.60712	0.00752735	0.24908	0.240389	23435/84455/2646/400966/729857/285190/1386/129401/7341/5580/868/3836/152877/53371/8841/64901/5514/1432/1026/51715/7957/100101267/948/23534/6469/6788/3717/4928/23649/51501/120892/3178/51569/79711/5587/146059/80208/7249/55027/84268/7157/79902/30000/5296/57506/6789/1434/754/56478	49	122/13408	171/18555	0.71345	0.987326	-0.268725	0.642561	0.882106	0.761545	23633/80149/9670/55929/10628/103/4000/7175/5743/55705/55746/10736/5534/653489/5903/84220/729540/727851/6396/8692/26060/3059/7545/3840/1894/347/80157/5530/9631/51194/5295/3842/51307/55374/55696/1812/8878/9972/1871/94026/55122/60468/10758/3841/2737/9883/402569/29969/3952/6608/5569/51366/137735/284/3786/26953/90865/6850/23511/8021/4851/983/51684/9531/9679/503542/10527/10553/1408/4321/8882/3312/11331/10526/144165/5571/3458/57122/55198/9478/5901/2254/9818/3839/3843/3621/4792/652/5663/3320/207/23742/11261/4088/5371/10073/63928/9688/10204/4775/999/8720/4927/4763/9349/5469/3728/6774/3837/3838/51548/1994/7040/602/23636/10155/55612/11142/7494/2033/10762/2316	122	NA	NA	NA	NA	NA	NA	NA	NA	NA	NA
GO:0000729	DNA double-strand break processing	3827-10-01	22/18555	0.454545	2.20384	2.87994	0.00766817	0.249483	0.240778	113510/56916/1763/4361/5893/92797/317761/55218/84464/51444	10	12/13408	22/18555	0.545455	0.754841	-1.85699	0.97804	1	0.863326	6419/10111/7336/4683/472/7334/641/79008/548593/83990/5932/23626	12	NA	NA	NA	NA	NA	NA	NA	NA	NA	NA
GO:0009083	branched-chain amino acid catabolic process	3827-10-01	22/18555	0.454545	2.20384	2.87994	0.00766817	0.249483	0.240778	1629/9673/26275/56922/54511/594/549/38/27034/3712	10	12/13408	22/18555	0.545455	0.754841	-1.85699	0.97804	1	0.863326	3155/152926/64087/11112/1738/36/1892/4329/10295/593/587/3028	12	NA	NA	NA	NA	NA	NA	NA	NA	NA	NA
GO:0032401	establishment of melanosome localization	3827-10-01	22/18555	0.454545	2.20384	2.87994	0.00766817	0.249483	0.240778	1639/55686/79083/64284/84100/10540/26258/583/388552/8195	10	12/13408	22/18555	0.545455	0.754841	-1.85699	0.97804	1	0.863326	5861/129880/55212/63915/4644/5873/8766/1001/9230/434/4935/357	12	NA	NA	NA	NA	NA	NA	NA	NA	NA	NA
GO:0035825	homologous recombination	23/3827	68/18555	0.338235	1.63992	2.69476	0.00769911	0.249483	0.240778	378708/164045/6847/580/285498/84057/116138/158401/80198/4361/9985/317761/27030/84464/283847/5892/29893/146956/5889/79173/126549/11077/11144	23	45/13408	68/18555	0.661765	0.9158	-1.12268	0.894147	1	0.863326	8438/4438/388649/64710/2177/7155/4292/11073/9319/56979/256006/10111/7320/4439/23304/4683/25788/5885/80010/283129/79703/472/10635/57820/100507650/57697/5890/5888/145645/197342/254528/2072/11105/7153/124817/672/83990/201254/400629/5932/29128/23626/83933/644186/56159	45	NA	NA	NA	NA	NA	NA	NA	NA	NA	NA
GO:0034644	cellular response to UV	29/3827	91/18555	0.318681	1.54511	2.65716	0.00775293	0.249832	0.241115	842/84236/7508/3373/5580/51426/4869/1432/5603/1026/221391/7507/6609/1643/10714/57646/83695/90427/54617/4734/9683/7157/9212/6794/581/10856/5424/5600/6872	29	61/13408	91/18555	0.67033	0.927653	-1.11662	0.889991	1	0.863326	26155/23028/163859/142/92815/23596/51776/150678/993/11277/8372/8692/545/170506/4311/55294/5481/5295/578/5429/5796/358/611/55872/94241/4609/138162/23411/55031/1642/4312/4314/4193/51499/8451/56339/4776/22890/1965/7528/1396/56160/440275/1387/2072/4313/4157/22861/6154/4239/10715/54929/2067/5111/79913/4318/468/9978/2033/7076/8450	61	1/1321	91/18555	0.010989	0.154354	-2.23884	0.998815	1	0.870114	400410	1
GO:0061025	membrane fusion	54/3827	192/18555	0.28125	1.36363	2.58172	0.00783905	0.249832	0.241115	10451/23557/6504/8674/116841/51652/9392/1803/200576/26059/23355/53407/6622/23176/80230/57531/8417/223082/27072/10282/135927/137886/203062/143187/2352/7405/55823/6843/9847/4033/22895/2054/81624/63894/80208/26258/79400/8448/146378/5119/8447/51479/9482/9842/4905/9570/2901/8775/284359/147650/55968/8675/10043/6845	54	138/13408	192/18555	0.71875	0.99466	-0.120037	0.584057	0.85221	0.735735	9341/79363/23400/5322/23673/7075/9554/127579/149095/23208/284680/10228/127833/5877/338382/165324/9381/84272/8673/25801/55207/131375/8692/25978/415117/26984/152015/7879/4976/10815/84286/285525/8615/85409/81555/11063/662/10814/101929726/167/22999/8676/10652/6804/54809/858/6677/91782/2515/80124/92421/81501/54586/51510/301/1514/55014/51552/6812/389827/5305/9023/51272/90019/143425/143678/6809/9066/6811/2348/2350/390243/54734/928/256710/6857/8411/65082/80183/9882/55647/2621/29082/29091/10490/5104/57617/11261/23339/8773/302/246777/594855/26276/1201/112476/11151/112755/6810/27183/84937/9501/286753/9135/339168/6844/83871/9527/124912/57151/8396/162540/8877/79643/9218/8774/57132/6860/339302/8677/4218/55850/5864/84079/53916/5819/84258/6861/27243/64601/6616/128866/9342/59272/57393/389852/729201/10075	138	NA	NA	NA	NA	NA	NA	NA	NA	NA	NA
GO:0009225	nucleotide-sugar metabolic process	17/3827	46/18555	0.369565	1.79182	2.74087	0.00784973	0.249832	0.241115	2135/6675/80146/56886/132789/4245/2762/5238/55790/7264/8505/55907/23483/55757/2530/2931/8813	17	28/13408	46/18555	0.608696	0.842359	-1.72775	0.96743	1	0.863326	8790/23443/2987/7360/2673/55577/29926/29925/7358/10007/9945/2592/10020/54187/91373/3098/55343/1798/64841/957/4351/51005/5373/197258/124872/2821/140838/5372	28	1/1321	46/18555	0.0217391	0.305352	-1.30596	0.966681	1	0.870114	8418	1
GO:0002710	negative regulation of T cell mediated immunity	13/3827	32/18555	0.40625	1.96968	2.79849	0.00786966	0.249832	0.241115	6504/2213/5788/3575/56940/3077/3134/383/29126/3824/64127/259307/10859	13	19/13408	32/18555	0.59375	0.821676	-1.62949	0.962191	1	0.863326	6375/5133/941/53833/3135/23376/196/3456/3440/5532/3821/3071/6693/30009/4092/339390/634/11006/50943	19	NA	NA	NA	NA	NA	NA	NA	NA	NA	NA
GO:0000381	regulation of alternative mRNA splicing, via spliceosome	20/3827	57/18555	0.350877	1.70121	2.7027	0.0079937	0.251472	0.242698	10657/9967/7072/10181/83989/202559/11030/10656/10929/3178/10284/348093/10921/6427/56853/60680/6431/54033/27316/2332	20	37/13408	57/18555	0.649123	0.898305	-1.24108	0.915094	1	0.863326	4116/64783/9939/11189/3192/29890/6434/54502/5978/91746/221662/135295/9589/22827/55234/10659/282996/4654/10658/5936/10179/84530/55082/4857/58517/60677/54715/84081/1655/146713/5725/51341/3191/4858/23543/10521/5940	37	NA	NA	NA	NA	NA	NA	NA	NA	NA	NA
GO:1903432	regulation of TORC1 signaling	31/3827	99/18555	0.313131	1.5182	2.63525	0.00800174	0.251472	0.242698	5567/7428/8649/153129/107080638/54468/389541/55284/7248/51322/55611/56834/55846/29110/283554/4287/7337/7249/7874/5595/79726/1497/51701/6198/81929/6794/11133/3276/84861/9681/10325	31	67/13408	99/18555	0.676768	0.936562	-1.02146	0.870807	1	0.863326	83667/64121/23334/5563/10542/28956/8444/7107/57162/4144/151556/8452/6396/7375/10641/1609/57600/5562/96459/51128/51520/1452/51256/5292/58528/27244/729438/7532/154743/6009/7534/64798/10670/203228/158376/6850/7321/56681/57559/55004/143686/472/23387/144577/7334/90809/207/8131/84219/23274/26001/201163/140775/84669/4864/220441/5566/55011/84335/6714/6725/652968/9978/2033/92552/55593/8473	67	1/1321	99/18555	0.010101	0.141881	-2.37014	0.999346	1	0.870114	352954	1
GO:2000780	negative regulation of double-strand break repair	15/3827	39/18555	0.384615	1.86479	2.75578	0.00805377	0.251841	0.243054	56893/55183/4968/7291/84893/54537/55611/4361/92797/55010/387893/7158/116028/23347/2187	15	23/13408	39/18555	0.589744	0.816132	-1.85519	0.97573	1	0.863326	10459/79000/10721/64110/112441434/115004/78996/3297/25/2074/10524/254225/8091/84309/5347/708/26168/9400/1457/149840/24144/80311/55086	23	1/1321	39/18555	0.025641	0.360158	-1.10741	0.944057	1	0.870114	407006	1
GO:0033003	regulation of mast cell activation	3827-09-01	19/18555	0.473684	2.29663	2.88245	0.00818309	0.252181	0.243382	8832/5359/2241/85480/5169/27342/284021/146722/64109	9	10/13408	19/18555	0.526316	0.728355	-1.91202	0.981123	1	0.863326	1269/26762/1268/4067/8013/5777/11314/10666/5819/56848	10	NA	NA	NA	NA	NA	NA	NA	NA	NA	NA
GO:0035269	protein O-linked mannosylation	3827-09-01	19/18555	0.473684	2.29663	2.88245	0.00818309	0.252181	0.243382	729920/2218/8818/10585/160418/84899/54916/8813/9215	9	10/13408	19/18555	0.526316	0.728355	-1.91202	0.981123	1	0.863326	55624/54344/84892/120071/11041/83857/10329/160335/29954/79147	10	NA	NA	NA	NA	NA	NA	NA	NA	NA	NA
GO:0008033	tRNA processing	40/3827	135/18555	0.296296	1.43658	2.59513	0.00818559	0.252181	0.243382	126789/339487/54802/127253/54482/6301/116461/6894/55006/80745/63892/79074/79712/79828/64172/129450/51095/80746/54859/11157/54888/10799/10667/60487/55253/11062/158234/81605/91801/123263/23587/64118/146712/55250/56931/10775/10785/55687/24140/79979	40	94/13408	135/18555	0.696296	0.963587	-0.685329	0.784429	0.956145	0.825465	79693/112970/81627/1653/25940/150962/51002/6741/25917/131965/285381/11180/55152/11102/63899/54931/79691/152992/51091/2926/93587/285605/54974/54901/79897/25821/134637/441250/26024/10248/54517/55798/57604/55140/10940/55039/138716/84267/51531/8518/26995/54522/10557/1787/221078/10556/142940/26610/55226/10978/83707/51504/83480/84881/144233/4234/51367/80324/55644/9692/51637/57570/8846/84520/115708/207/283742/9836/56986/54913/55623/54920/16/23536/3735/348180/60528/339175/283989/55520/113179/81890/55621/84705/90353/79042/51605/51654/112858/27304/27037/51493/3028/8270	94	1/1321	135/18555	0.00740741	0.104046	-2.89258	0.999955	1	0.870114	85495	1
GO:0051298	centrosome duplication	25/3827	76/18555	0.328947	1.59488	2.64896	0.00833138	0.252983	0.244156	51652/152185/80254/5311/55722/153241/4869/5314/91147/55755/118611/29901/159989/338657/282809/55835/675/22995/5119/9851/4591/284001/79959/25914/284403	25	51/13408	76/18555	0.671053	0.928653	-1.00593	0.870779	1	0.863326	64793/6491/23032/163786/9475/348654/7514/7840/84084/8850/10015/25978/9662/10733/80817/10769/221908/9639/92421/51510/54461/23411/55226/9793/10432/26005/26973/85459/1017/56890/7517/899/4682/54820/9738/116840/2648/672/100653515/22994/1068/10403/57132/55125/9525/23636/84446/27243/128866/26548/1069	51	NA	NA	NA	NA	NA	NA	NA	NA	NA	NA
GO:0031958	nuclear receptor-mediated corticosteroid signaling pathway	3827-07-01	13/18555	0.538462	2.6107	2.96131	0.00833298	0.252983	0.244156	2908/3717/406/55885/10728/1407/4734	7	6/13408	13/18555	0.461538	0.638712	-2.10315	0.988917	1	0.863326	9575/1408/5187/5245/811/7533	6	NA	NA	NA	NA	NA	NA	NA	NA	NA	NA
GO:0046655	folic acid metabolic process	3827-07-01	13/18555	0.538462	2.6107	2.96131	0.00833298	0.252983	0.244156	441024/4552/1719/81034/2356/160428/10588	7	6/13408	13/18555	0.461538	0.638712	-2.10315	0.988917	1	0.863326	10797/200895/2348/6470/113235/6573	6	NA	NA	NA	NA	NA	NA	NA	NA	NA	NA
GO:0048284	organelle fusion	49/3827	172/18555	0.284884	1.38124	2.56056	0.00846335	0.254692	0.245806	10451/23557/6504/8674/116841/60526/51652/9392/200576/26059/55486/23355/6622/23176/80230/8417/223082/27072/10282/54927/203062/84895/64429/143187/7405/55823/6843/9847/4033/22895/2054/81624/63894/57143/80208/8448/5119/8447/51479/9482/9842/9570/1149/2901/581/8675/10043/54471/6845	49	123/13408	172/18555	0.715116	0.989632	-0.220488	0.624458	0.877235	0.757339	9341/9927/79363/23400/5322/79594/23673/115209/374986/9554/4170/23208/10228/127833/338382/84272/8673/55022/55207/63924/25978/415117/7879/55669/4976/7037/10815/84286/285525/8615/85409/56112/81555/11063/54974/662/10814/578/8676/5071/6804/81554/54809/858/91782/80124/54332/92421/51510/30968/301/55014/51552/6812/5305/10730/983/340665/664/57104/90019/143425/23788/6809/9066/6811/54734/9746/6857/8411/84749/65082/80183/9882/55647/29082/27141/29091/10490/57617/23339/8773/302/594855/597/26276/4832/1201/112476/11151/112755/6810/27183/84937/9501/286753/6844/201164/83871/9527/8396/10493/8877/79643/57132/10939/6860/339302/8677/4218/5864/84079/53916/84258/6861/27243/64601/6616/128866/9342/57393/139341/10075	123	NA	NA	NA	NA	NA	NA	NA	NA	NA	NA
GO:0034638	phosphatidylcholine catabolic process	3827-08-01	16/18555	0.5	2.42422	2.90517	0.00847074	0.254692	0.245806	151056/50640/5168/375775/5408/949/8399/79153	8	8/13408	16/18555	0.5	0.691938	-1.98966	0.984759	1	0.863326	5322/5321/7941/3990/23659/3949/341/8398	8	NA	NA	NA	NA	NA	NA	NA	NA	NA	NA
GO:0006643	membrane lipid metabolic process	60/3827	218/18555	0.275229	1.33443	2.53193	0.00868006	0.259737	0.250675	2517/55650/51102/64834/6487/256435/64801/51542/27429/8869/55627/375298/94101/80055/26154/285362/5580/151742/54872/57733/8611/10087/2822/6610/392636/8439/5168/340485/30815/8818/338596/1390/259230/653308/5408/23410/27315/6609/55331/6484/7132/4074/91012/5027/5587/2581/3073/55512/124976/9487/339221/65258/9524/581/140873/8813/9215/53947/5277/2717	60	155/13408	218/18555	0.711009	0.983948	-0.384783	0.680619	0.906121	0.782277	27293/127550/5538/8613/81849/3491/29956/54344/2629/93183/8703/5279/8707/8560/51097/388931/23683/1545/5281/6439/3938/8708/253782/130367/4759/64090/129807/2720/10402/8702/201562/8706/165679/84002/54965/80235/768239/80157/3815/27163/950/9429/84992/166929/79071/7368/256471/4258/5562/79993/64924/3074/7903/2760/54898/7124/4758/8705/285848/60481/6785/10690/57515/3696/79690/55750/2055/427/6482/401494/84720/57704/10558/84302/7357/27090/1056/26301/20/2529/9200/56624/8879/5660/142891/83401/7054/5007/3995/89792/222/221/10825/2526/6489/29095/2583/9375/171546/81537/5283/9517/123099/9488/51495/54982/8128/204219/9091/124222/4363/83723/23659/6483/79152/5023/242/59344/10400/284098/93210/124626/94103/4669/55852/10351/8877/79755/9218/9331/29906/51046/23556/2531/8612/1455/2528/2525/2527/125981/79603/126410/10715/25865/56848/2524/2523/55304/128869/9334/51227/9514/8398/4668/64781	155	3/1321	218/18555	0.0137615	0.193296	-3.31708	0.999985	1	0.870114	406950/406914/406971	3
GO:0048524	positive regulation of viral process	22/3827	65/18555	0.338462	1.64101	2.63895	0.00894892	0.265244	0.255989	10450/10465/1660/55254/9140/972/6732/9474/6733/2040/90120/6609/56649/5045/3965/30835/5886/128637/9217/104/1654/2332	22	43/13408	65/18555	0.661538	0.915487	-1.10163	0.890936	1	0.863326	23633/5586/388646/103/2494/81559/940/7155/201626/7879/5481/23367/10475/3123/5478/8468/29969/29883/26986/4851/3434/6737/7251/1642/51773/920/6895/79720/3146/7301/51495/27183/6352/7153/3838/5034/682/339390/558/6780/7113/3956/5465	43	NA	NA	NA	NA	NA	NA	NA	NA	NA	NA
GO:1905515	non-motile cilium assembly	22/3827	65/18555	0.338462	1.64101	2.63895	0.00894892	0.265244	0.255989	92344/1639/152206/200894/4117/221322/5108/387707/8100/55835/10464/23116/123016/585/23322/583/84080/84314/1453/80199/8195/392509	22	43/13408	65/18555	0.661538	0.915487	-1.10163	0.890936	1	0.863326	49856/3766/57216/9857/27185/3754/26160/200728/4134/55081/55764/27031/57560/57545/9662/55212/27152/989/6101/80173/283232/3784/51259/582/26005/57562/79659/79738/80184/57096/10640/9742/23300/9001/54903/10801/22994/84902/100507003/22919/11190/51098/1183	43	NA	NA	NA	NA	NA	NA	NA	NA	NA	NA
GO:0006301	postreplication repair	14/3827	36/18555	0.388889	1.88551	2.71088	0.00923755	0.270062	0.260639	199990/4436/51455/25898/201973/51426/84875/10714/5427/9768/9100/11201/5424/7335	14	21/13408	36/18555	0.583333	0.807261	-1.86826	0.976683	1	0.863326	10459/7398/51514/83932/55339/56852/10721/353497/7320/5429/5980/5425/7336/7415/7334/22890/124739/26073/672/5111/7319	21	1/1321	36/18555	0.0277778	0.390172	-1.01398	0.930149	1	0.870114	92070	1
GO:0010507	negative regulation of autophagy	30/3827	96/18555	0.3125	1.51514	2.57948	0.00925977	0.270062	0.260639	2475/56893/3586/9637/27429/7428/55254/6622/23118/148/340371/7248/3587/120892/10193/23256/90427/54832/7249/64223/7157/57602/22933/598/5476/84861/706/257397/10013/10325	30	64/13408	96/18555	0.666667	0.922584	-1.22741	0.908295	1	0.863326	80772/65018/64121/9682/3953/26191/9554/4170/5768/92196/151176/11180/5290/1981/9711/57533/1611/80317/5987/10919/6048/54209/58528/3834/221937/3082/4233/3952/66036/2626/11178/10434/100287171/10670/2801/1982/9638/65125/57103/23012/84749/207/8925/23274/26471/8140/79142/140775/26073/6774/8678/11011/57521/3607/4864/596/54922/6625/3162/2033/55613/4534/4102/4105	64	2/1321	96/18555	0.0208333	0.292629	-1.92378	0.993132	1	0.870114	406976/406884	2
GO:0031570	DNA integrity checkpoint signaling	41/3827	140/18555	0.292857	1.4199	2.54216	0.00926721	0.270062	0.260639	25896/9577/4436/1386/580/26058/7508/83666/79858/80254/84142/5810/900/51720/5514/1432/1026/3364/60561/8555/51322/1763/65975/80198/4361/57646/1111/83695/8914/8738/1407/675/7158/7157/146956/51343/23476/9675/8318/11200/51512	41	99/13408	140/18555	0.707143	0.978598	-0.410266	0.69677	0.918344	0.792831	26270/25949/6118/63967/1263/4998/4582/261726/51514/163859/54465/51776/6419/2177/84126/11277/151636/11073/545/9575/26272/10769/5884/51149/135458/56658/9656/8870/11329/988/23376/835/57805/80185/5591/4067/4683/2765/2074/983/118471/55367/8525/27339/5883/595/472/3014/25988/1027/1017/4193/144455/144715/5781/51347/51499/79621/8451/1112/5527/440275/5888/79968/51065/54962/10116/5371/90381/641/9894/197342/5347/9344/8883/55159/8720/79791/81620/6154/57551/91603/990/672/80279/83990/84444/57662/29086/29997/84446/1869/55544/29980/54584/51360/4303/29935/79184	99	NA	NA	NA	NA	NA	NA	NA	NA	NA	NA
GO:0009395	phospholipid catabolic process	19/3827	54/18555	0.351852	1.70593	2.64813	0.00928419	0.270062	0.260639	151056/55627/5580/5337/7920/6610/222236/50640/5168/375775/5408/6609/949/255189/8399/51573/79153/55512/339221	19	35/13408	54/18555	0.648148	0.896956	-1.2239	0.913082	1	0.863326	5322/27293/27329/336/9588/5321/3417/57406/133121/7941/403313/22876/79887/196463/145447/100137049/123745/283748/3990/23659/5336/5338/284161/9388/10908/3949/341/344/8605/56261/23236/26090/5335/140701/8398	35	NA	NA	NA	NA	NA	NA	NA	NA	NA	NA
GO:0072698	protein localization to microtubule cytoskeleton	20/3827	58/18555	0.344828	1.67188	2.61234	0.00988347	0.282199	0.272353	64770/55722/324/23386/79648/5108/137886/6788/9585/4926/636/10540/51134/10464/585/9727/9851/1453/10982/55968	20	38/13408	58/18555	0.655172	0.906677	-1.14888	0.900417	1	0.863326	1855/6491/9857/27185/3192/22924/9419/2932/2804/1729/7272/29887/84376/51104/84131/25/26005/283489/146057/4130/140691/8766/58489/50855/10615/246176/22994/55125/81926/57787/23636/22919/11190/81610/6790/10634/4281/11043	38	NA	NA	NA	NA	NA	NA	NA	NA	NA	NA
GO:0006760	folic acid-containing compound metabolic process	3827-11-01	26/18555	0.423077	2.05127	2.73432	0.00997218	0.282199	0.272353	471/10840/441024/4552/1719/25902/81034/2356/6472/160428/10588	11	15/13408	26/18555	0.576923	0.79839	-1.66034	0.965706	1	0.863326	4524/4548/10797/200895/8836/2346/2348/60496/2643/4522/6470/113235/7298/6573/10841	15	NA	NA	NA	NA	NA	NA	NA	NA	NA	NA
GO:0019377	glycolipid catabolic process	3827-11-01	26/18555	0.423077	2.05127	2.73432	0.00997218	0.282199	0.272353	2517/285362/5580/57733/5408/6609/4074/2581/3073/339221/2717	11	12/13408	26/18555	0.461538	0.638712	-2.97535	0.998726	1	0.863326	2629/3938/4759/129807/2720/950/3074/2760/4758/57704/10825/4668	12	3/1321	26/18555	0.115385	1.62071	0.876856	0.281397	1	0.870114	406950/406914/406971	3
GO:0031167	rRNA methylation	3827-11-01	26/18555	0.423077	2.05127	2.73432	0.00997218	0.282199	0.272353	387338/55006/29063/51106/114049/196074/91893/10436/79066/79922/79979	11	13/13408	26/18555	0.5	0.691938	-2.53701	0.995616	1	0.863326	51093/64216/29081/63899/27292/345630/29960/55695/51504/4839/55178/117246/2091	13	2/1321	26/18555	0.0769231	1.08048	0.113684	0.561485	1	0.870114	260294/155400	2
GO:1901658	glycosyl compound catabolic process	3827-11-01	26/18555	0.423077	2.05127	2.73432	0.00997218	0.282199	0.272353	2517/1806/57733/4521/7378/9615/81602/100/51733/60489/2717	11	15/13408	26/18555	0.576923	0.79839	-1.66034	0.965706	1	0.863326	978/2629/7498/151531/1635/22875/2519/57704/57379/51071/4860/161823/51816/27350/4668	15	NA	NA	NA	NA	NA	NA	NA	NA	NA	NA
GO:2000042	negative regulation of double-strand break repair via homologous recombination	3827-11-01	26/18555	0.423077	2.05127	2.73432	0.00997218	0.282199	0.272353	56893/55183/84893/54537/92797/55010/387893/7158/116028/23347/2187	11	15/13408	26/18555	0.576923	0.79839	-1.66034	0.965706	1	0.863326	10459/10721/64110/112441434/115004/25/10524/5347/708/26168/9400/1457/149840/80311/55086	15	NA	NA	NA	NA	NA	NA	NA	NA	NA	NA
GO:0009411	response to UV	45/3827	157/18555	0.286624	1.38968	2.49949	0.0100487	0.283084	0.273207	842/4436/2956/51455/84236/7508/3373/5580/57654/201973/51426/4869/1432/5603/1026/221391/4216/3364/51435/7486/7507/5599/6609/1643/4221/10714/57646/83695/675/90427/54617/4734/9768/9683/84268/7157/9212/6794/1153/2068/581/10856/5424/5600/6872	45	111/13408	157/18555	0.707006	0.978409	-0.438498	0.704454	0.918344	0.792831	26155/51150/10277/23028/7398/2780/3713/7391/6738/51514/163859/142/92815/83932/23596/8491/2071/84083/51776/1293/150678/993/11277/2876/8372/8692/545/170506/4311/3592/55294/5481/836/5562/1161/5295/2966/7320/3593/578/5429/5796/358/1956/611/57805/55872/94241/4609/22954/138162/2074/23411/840/55031/847/1642/2237/5970/595/7299/4312/4314/4193/51499/2073/8451/56339/4776/22890/1965/7528/207/1396/56160/440275/54962/5371/1387/2072/123879/4313/4157/22861/6154/4239/90313/2235/596/5275/1991/51548/5609/1032/10715/54929/602/2067/84446/5111/79913/4318/3150/1291/1292/468/9978/2033/7076/7319/8450	111	1/1321	157/18555	0.00636943	0.0894661	-3.17203	0.999991	1	0.870114	400410	1
GO:0030705	cytoskeleton-dependent intracellular transport	57/3827	207/18555	0.275362	1.33508	2.47124	0.0102084	0.286292	0.276302	5590/57576/84871/51668/200162/23557/80128/57539/10128/51057/3800/4133/55686/164781/64284/26146/199223/22906/79443/166379/1176/4117/84062/203068/22858/9474/23353/27342/55112/5108/57584/26985/55088/4135/1740/636/2647/28981/92558/8100/112752/80208/26258/10239/89941/55288/4137/5874/81832/6794/388552/80199/29058/11020/6103/8409/10013	57	150/13408	207/18555	0.724638	1.00281	0.0655753	0.509506	0.791835	0.683612	199953/23095/5195/998/51361/117178/54874/22920/127829/3192/25893/26160/6683/51626/55704/5861/79809/1781/150737/92104/66008/55054/547/55207/55081/22820/55764/66000/57560/79929/4976/255758/3064/55330/57728/7345/27152/84709/4651/4131/8546/11127/5813/23291/63915/63971/667/167691/3315/1780/64792/8976/26958/79989/4747/23303/10947/84376/27067/55638/80173/320/23287/23299/89891/8636/3799/26128/282991/403/119032/9531/50632/7275/283234/5870/79659/56912/3312/9638/118426/55605/144165/10376/7846/84790/3798/23011/8499/120935/8655/3916/55860/3091/23224/440193/1778/10125/4130/55930/4644/8120/9742/23162/146439/23059/54820/1201/7014/3281/6687/4641/5048/10749/54785/81565/7314/90410/2319/80179/9001/26115/30850/22994/6860/4645/8943/57662/29911/55201/79036/729991/25999/81/147700/9371/51098/6780/351/6647/150082/4744/25777/11158/24137/51566/4204/8263/474383/474384	150	NA	NA	NA	NA	NA	NA	NA	NA	NA	NA
GO:0051648	vesicle localization	61/3827	224/18555	0.272321	1.32034	2.45874	0.0103814	0.289844	0.279731	5590/553115/27095/23557/80128/26052/111240474/51112/10113/23233/1639/3800/4133/55686/79083/64284/22906/79443/84100/6622/55435/10016/1176/55770/84062/9892/60412/83696/225689/10497/26985/8729/55088/55717/9024/4647/4033/120892/2647/10540/8825/92558/9321/80208/26258/10239/583/55512/51693/58485/11267/55062/1453/6794/6813/388552/64130/29058/8195/79953/8517	61	163/13408	224/18555	0.727679	1.00702	0.170518	0.466289	0.758752	0.65505	23095/23400/65018/284697/54874/6814/23208/22920/89866/59349/149371/6382/9378/5861/23332/129880/3676/66008/8452/547/6854/23122/10015/1499/8927/8618/55773/10342/7879/22871/84984/1487/3064/55330/55763/8615/55212/60684/11336/80006/8546/11127/51128/23291/54732/63915/63971/5071/83930/10652/27445/1780/5294/93664/8976/1020/23303/10947/6386/10987/55638/157769/23513/7016/5537/6812/1759/1861/9919/8027/3799/56681/5728/54536/282991/7251/55327/84364/5871/10312/8301/51399/118426/4640/3798/3458/8499/65082/10959/27253/122553/10640/5663/10972/10125/8773/55930/4644/440279/5873/8766/8120/26276/8938/146439/54820/1201/1001/27183/164/4641/5048/10749/6517/57555/81565/64149/80179/10948/9001/4669/26115/30850/23265/9146/1000/22878/6860/4645/9525/91978/8943/126003/9230/10053/1785/23025/5864/81/79090/84446/10597/27243/6616/9371/434/6385/10079/8867/7109/5413/9342/3985/8224/26286/4935/357/6399/6853/4204/8263/474383/474384	163	NA	NA	NA	NA	NA	NA	NA	NA	NA	NA
GO:0006308	DNA catabolic process	13/3827	33/18555	0.393939	1.90999	2.66703	0.0105763	0.292674	0.282462	1677/51542/9941/57109/84893/80198/23405/3669/1773/1149/581/9131/1774	13	19/13408	33/18555	0.575758	0.796777	-1.88586	0.97786	1	0.863326	64802/1676/58511/6419/11277/1776/668/3569/3297/1029/2021/472/317/328/1775/1777/27443/9104/11219	19	1/1321	33/18555	0.030303	0.425642	-0.914267	0.912787	1	0.870114	400410	1
GO:1903955	positive regulation of protein targeting to mitochondrion	13/3827	33/18555	0.393939	1.90999	2.66703	0.0105763	0.292674	0.282462	58480/27429/10425/79778/54543/9776/55823/57602/2931/10055/7332/89781/6721	13	20/13408	33/18555	0.606061	0.838712	-1.49671	0.950646	1	0.863326	118424/65018/54741/51100/164153/55811/7855/8314/9868/7323/55294/5562/22885/3305/55072/1459/9520/59286/5880/10075	20	NA	NA	NA	NA	NA	NA	NA	NA	NA	NA
GO:0006400	tRNA modification	29/3827	93/18555	0.311828	1.51188	2.52259	0.0107191	0.294162	0.283898	126789/54802/127253/54482/6301/6894/55006/80745/63892/79712/79828/64172/129450/54859/54888/55253/11062/158234/81605/91801/123263/23587/64118/146712/55250/56931/10785/55687/24140	29	64/13408	93/18555	0.688172	0.952344	-0.743602	0.806271	0.971353	0.838594	79693/112970/81627/150962/51002/6741/25917/131965/285381/11180/55152/63899/54931/79691/152992/51091/93587/285605/54974/54901/25821/134637/441250/54517/55798/57604/55140/55039/84267/51531/8518/54522/1787/221078/142940/26610/55226/51504/83480/84881/144233/4234/80324/55644/57570/8846/84520/115708/207/9836/56986/55623/54920/16/348180/339175/81890/55621/84705/90353/51605/51654/27304/3028	64	NA	NA	NA	NA	NA	NA	NA	NA	NA	NA
GO:0008380	RNA splicing	120/3827	480/18555	0.25	1.21211	2.40006	0.0107242	0.294162	0.283898	81669/728642/23435/10772/10250/57035/10657/339487/6421/9967/10450/10465/4904/1996/9295/58155/55119/79084/8458/9129/79005/1660/116461/6635/9913/6432/11017/7072/6936/10713/79074/55677/220988/1195/10474/80746/10180/10181/6314/4154/10891/11157/83989/9879/10915/8899/7919/6631/6732/6428/8464/202559/3181/23658/6733/11030/27257/56943/10656/9128/8559/11319/118924/4928/7490/83759/10929/143884/338657/55110/3178/283375/51329/11066/10284/23091/65110/10419/3958/348093/6627/10921/7369/112869/2521/54496/79066/54883/1659/6426/6427/10189/56853/10907/1153/60680/84292/10212/26993/10147/55094/199746/11129/3276/9584/60625/6431/24148/54033/94104/6651/8220/421/6634/8227/54960/55285/57187/27316/2332	120	330/13408	480/18555	0.6875	0.951414	-1.74066	0.962259	1	0.863326	984/5394/10236/25949/5511/6883/6429/9410/84967/79753/10946/64121/84950/4116/9406/494115/284695/676/55599/64783/11218/10286/9939/10262/11189/1196/22889/117143/387597/9588/10625/163859/27097/3192/1653/51639/25940/92906/79833/9419/6637/10199/27332/23020/55660/9360/9541/57703/23451/53938/4691/375316/27258/8850/7375/29890/57060/80145/151987/286676/57461/51163/57018/51319/6434/22916/93624/1665/54502/5978/91746/2926/51574/57721/5356/2483/23517/285672/10283/23398/140890/5295/6880/6607/6606/3550/153527/55696/25929/10569/84321/51428/57396/3187/154007/221662/8449/57819/3303/51645/25862/988/10492/135295/51362/83443/9589/9444/29896/6100/8621/84060/8295/8896/79706/54517/51691/55131/51631/10922/57805/96764/389677/25962/54845/26986/22827/11168/55234/3190/22927/4686/9991/51759/23064/84991/10659/3185/3189/55280/10285/282996/3167/10078/6881/27288/6207/4654/10658/10978/27339/79026/221092/10629/83707/7536/9092/10992/10432/5936/1207/51503/10179/84811/8882/3312/84881/28960/51202/51729/11171/85437/9169/54407/9416/25766/7009/6231/84872/6636/9733/84530/8683/55596/6433/80324/55578/11193/144983/10150/140432/55082/3183/56339/55147/22985/4857/8487/5411/55015/51637/6430/58517/22938/55051/113146/6638/9716/283742/55192/4236/10081/60677/1198/79622/55692/23524/79228/54715/10421/642659/79650/8996/80004/23450/54957/9785/50628/10594/708/5430/23326/6830/84081/91603/8148/51755/22794/10209/2648/56970/9343/246744/84687/51747/8161/11325/2081/1655/79637/283989/23210/146713/9775/9984/64863/6632/5725/26528/8175/51690/58509/51341/55702/8570/56949/4670/59286/3609/81576/25804/5976/57794/79171/3191/57716/6626/11100/79760/6633/4858/6625/58506/26121/79042/11338/6628/6629/51340/22913/10137/25980/56259/55544/1859/7307/23076/23759/24144/8563/55954/10291/51493/23543/10521/84844/4809/8233/8241/5935/10084/27238/4841/3188/392517/139804/65109/7737/51634/55796/27336/2334/26576/9130/378948/5940/378949/378950/159163/378951	330	30/1321	480/18555	0.0625	0.877886	-0.750454	0.797717	1	0.870114	26829/6060/105378616/26824/26828/26830/101954277/101954264/101954269/101954267/6063/101954266/101954276/101447996/26864/101954273/101954272/100151683/285962/100151684/26834/26835/101954275/26831/26832/26827/6066/404266/101954271/100128988	30
GO:0044380	protein localization to cytoskeleton	22/3827	66/18555	0.333333	1.61615	2.55609	0.0108643	0.296572	0.286224	11259/64770/55722/324/27145/23386/79648/5108/137886/6788/9585/4926/636/10540/51134/10464/585/9727/9851/1453/10982/55968	22	44/13408	66/18555	0.666667	0.922584	-1.01689	0.874793	1	0.863326	1855/9903/7798/6491/55917/9857/27185/3192/22924/9419/2932/2804/1729/7272/29887/84376/286077/51104/84131/25/26005/3356/283489/146057/4130/140691/8766/58489/50855/10615/246176/84687/22994/55125/81926/57787/23636/22919/11190/81610/6790/10634/4281/11043	44	NA	NA	NA	NA	NA	NA	NA	NA	NA	NA
GO:0038202	TORC1 signaling	34/3827	113/18555	0.300885	1.45882	2.49378	0.0109575	0.296572	0.286224	2475/5567/7428/8649/153129/107080638/54468/389541/55284/7248/51322/55611/56834/55846/29110/283554/4287/7337/7249/64223/7874/5595/79726/1497/51701/6198/81929/6794/11133/3276/79144/84861/9681/10325	34	78/13408	113/18555	0.690265	0.955241	-0.770257	0.810392	0.974881	0.84164	6195/83667/64121/23334/5563/10542/28956/8444/7107/57162/4144/151556/8452/6396/7375/10641/1609/256471/57600/5562/96459/51128/51520/1452/23367/51256/5292/58528/27244/6196/84433/729438/7532/154743/6009/7534/64798/10670/203228/158376/6850/7321/56681/57559/8986/6199/55004/143686/472/23387/144577/7334/90809/9252/207/8131/84219/23274/26001/201163/140775/84669/57521/4864/220441/5566/55011/84335/6714/6725/652968/9978/2033/92552/6197/55593/8473/27330	78	1/1321	113/18555	0.00884956	0.124302	-2.58504	0.999769	1	0.870114	352954	1
GO:0006606	protein import into nucleus	47/3827	166/18555	0.283133	1.37275	2.45907	0.0109738	0.296572	0.286224	23435/84455/2646/400966/729857/285190/1386/129401/7341/5580/868/3836/152877/53371/8841/64901/5514/1432/1026/51715/7957/100101267/948/23534/6469/6788/3717/4928/23649/51501/120892/51569/79711/5587/80208/7249/55027/84268/7157/79902/30000/5296/57506/6789/1434/754/56478	47	119/13408	166/18555	0.716867	0.992055	-0.165952	0.604416	0.864902	0.746692	23633/80149/9670/55929/10628/103/4000/7175/5743/55705/55746/10736/5534/653489/5903/84220/729540/727851/6396/8692/26060/3059/7545/3840/1894/347/80157/5530/9631/51194/5295/3842/51307/55374/55696/1812/8878/9972/1871/94026/55122/10758/3841/2737/9883/402569/29969/3952/6608/5569/51366/137735/284/3786/26953/90865/6850/23511/8021/4851/983/51684/9531/9679/503542/10527/1408/4321/8882/3312/11331/10526/144165/3458/57122/55198/9478/5901/2254/9818/3839/3843/3621/4792/652/5663/3320/207/23742/11261/4088/5371/10073/63928/9688/10204/4775/999/8720/4927/4763/9349/5469/3728/6774/3837/3838/51548/1994/7040/602/23636/10155/55612/11142/7494/2033/10762/2316	119	NA	NA	NA	NA	NA	NA	NA	NA	NA	NA
GO:0006658	phosphatidylserine metabolic process	3827-10-01	23/18555	0.434783	2.10802	2.71036	0.0110965	0.296572	0.286224	84879/129642/51365/5359/256987/154141/7920/81490/254531/8399	10	13/13408	23/18555	0.565217	0.78219	-1.68696	0.968253	1	0.863326	64600/114884/57515/9791/114879/10162/114882/145447/23659/376497/26090/140701/50487	13	NA	NA	NA	NA	NA	NA	NA	NA	NA	NA
GO:0033762	response to glucagon	3827-10-01	23/18555	0.434783	2.10802	2.71036	0.0110965	0.296572	0.286224	1385/1373/1036/2740/1407/6720/6198/6794/2778/5207	10	13/13408	23/18555	0.565217	0.78219	-1.68696	0.968253	1	0.863326	3158/2641/890/114/1537/445/2706/9340/5573/2642/5566/26291/5105	13	NA	NA	NA	NA	NA	NA	NA	NA	NA	NA
GO:0034656	nucleobase-containing small molecule catabolic process	3827-10-01	23/18555	0.434783	2.10802	2.71036	0.0110965	0.296572	0.286224	1806/4245/4521/7378/9615/81602/2931/100/51733/60489	10	13/13408	23/18555	0.565217	0.78219	-1.68696	0.968253	1	0.863326	978/7498/151531/1635/22875/9583/57089/57379/51071/4860/161823/51816/27350	13	NA	NA	NA	NA	NA	NA	NA	NA	NA	NA
GO:0051091	positive regulation of DNA-binding transcription factor activity	57/3827	208/18555	0.274038	1.32866	2.42981	0.0112994	0.300708	0.290216	5590/55182/200186/9447/1660/3586/238/8809/8807/1386/4760/8837/4345/9175/3556/10891/2241/4869/11074/177/10392/7472/4824/1191/3551/9830/219790/81603/10935/85363/4041/23085/64581/4040/121268/1649/28984/7027/5587/5687/2100/7158/10519/28232/64127/54386/3965/4591/79092/10892/6597/10616/57506/7335/55906/6872/8517	57	148/13408	208/18555	0.711538	0.984681	-0.358606	0.672019	0.902381	0.779049	4985/55223/8613/4919/1491/8915/10542/4808/49860/6280/6283/6279/9181/4914/4921/8995/338382/9641/7188/89780/183/114548/58484/5610/3553/64320/6672/9759/3656/4615/4057/7474/5584/7037/3815/9575/2044/306/4825/63973/7097/3567/4762/340061/815/84851/8737/1906/10475/5987/89870/7726/7124/3303/3304/6722/51389/2099/84433/3569/5478/107/8321/8896/5649/136319/28996/7984/10987/8767/92140/114/3297/22954/7099/7185/64170/7186/5588/57118/84159/4838/5728/1147/92565/55367/3630/6737/53840/10346/7189/8986/5526/5970/6188/8322/114769/3606/114609/11331/7471/11213/4922/7334/5319/8600/10206/7546/55072/283629/11035/3169/5583/9252/207/825/4088/64784/29108/8717/5336/56919/1856/93649/4761/3728/10014/2535/7706/8877/8792/6929/51341/23373/1054/25865/65992/650/54101/6598/2033/4693/367/695/55859/11043/959/3654	148	3/1321	208/18555	0.0144231	0.202589	-3.20191	0.999971	1	0.870114	100302142/401135/406980	3
GO:0016050	vesicle organization	98/3827	385/18555	0.254545	1.23415	2.36659	0.0120009	0.316468	0.305426	553115/27095/10451/23557/6504/8674/26052/111240474/252839/116841/1130/51112/10113/51652/9392/9839/1385/200576/130340/5270/26059/84343/23355/55300/6691/6622/10016/9765/1176/23176/80230/84062/9892/8417/1124/223082/27072/11055/10282/346653/84691/137492/157680/83696/203062/225689/51271/653145/26985/3257/8729/143187/7405/4647/55823/399979/6843/9847/4033/2647/282809/23325/22895/5027/2054/253832/81624/63894/80208/26258/373509/256764/10239/8448/51693/5119/8447/51479/440400/1742/58485/9482/535/9842/9570/11267/1453/2901/388552/128637/23315/9217/8675/89781/10043/8905/158866/6845	98	286/13408	385/18555	0.742857	1.02802	0.896748	0.201348	0.516073	0.445539	9341/79363/23400/23352/5322/23673/533/2060/51361/284697/54874/64645/6272/9554/55204/6281/23208/356/89866/10228/127124/127833/59349/8934/338382/947/375056/149371/6382/375189/84272/5861/525/8673/55654/10254/65977/57679/10058/5798/8452/3267/55207/6396/10015/22937/7110/25978/415117/10342/523/7879/23023/23317/5584/1173/10815/84286/55330/285525/132954/8615/950/22872/10427/9871/1182/60684/85409/64083/80006/2149/8546/51128/10802/81555/11063/10814/54732/8878/63915/63971/534/81833/8724/5350/9519/340146/51534/8676/10981/26271/5071/29887/358/155382/6804/54809/1174/858/857/8976/64753/9296/50617/3638/526/91782/10947/84376/51606/6386/92421/79666/55353/528/9897/51160/7306/51510/301/55014/19/10881/9550/51552/5537/89853/6812/1759/6836/9919/8027/5305/728113/5552/56681/9632/55361/282991/25956/79803/90019/84067/143425/11234/7251/84364/5007/6809/55048/9066/6811/55004/282679/8301/23682/54734/51399/79102/84519/283471/25946/6490/5869/6857/8411/120935/23603/144717/65082/79720/10959/80183/51028/9882/55647/29082/27141/29091/10484/122553/51382/10490/10972/57082/57617/23339/8773/9101/5873/302/8766/594855/257364/8120/26276/8938/527/1201/112476/11151/112755/6810/64400/9114/27183/164/9798/84937/9501/286753/83547/5048/6517/6844/146849/83871/399687/9527/8396/124626/84313/162540/29916/8877/79643/9146/9218/57132/22878/6860/339302/596/9525/8943/55111/5990/126003/284382/1785/29911/8677/54862/4218/8907/9002/93343/5864/79156/84079/53916/5819/348/79090/84258/6861/10597/27243/64601/6616/10483/128866/434/6385/10564/57403/8867/3753/25825/7109/529/9342/162/50487/150368/26286/4935/357/6399/57393/8406/10159/6855/1538/537	286	1/1321	385/18555	0.0025974	0.0364836	-5.28919	1	1	0.870114	374666	1
GO:0051168	nuclear export	48/3827	171/18555	0.280702	1.36097	2.41725	0.0120808	0.316468	0.305426	10657/1660/55677/580/29072/51068/84248/54888/64901/4869/8899/6310/7919/6428/57510/3181/100101267/7979/23039/56943/7248/4928/23279/55110/10411/3178/84324/23325/55795/5587/9147/51496/55308/7531/55421/92335/79902/10189/10892/10212/26993/126549/3692/1434/56478/84271/57187/2332	48	121/13408	171/18555	0.707602	0.979233	-0.440319	0.703675	0.918344	0.792831	11315/2810/4116/10768/9939/26097/103/23381/127933/9887/7175/9877/5784/643136/55746/7514/5903/3553/6741/55437/3267/6672/8536/131474/29890/80145/2932/55341/22916/91746/55153/1977/202151/9631/55781/51808/3313/55696/84321/9972/94026/54535/23195/84946/11097/9883/57154/1020/155435/1029/65083/4686/10541/7295/2733/23511/8021/26019/1959/3087/10023/23401/84445/9531/10482/29118/65125/1027/11260/57122/4193/11052/160419/5781/84934/5901/64328/2621/8106/161424/5494/55051/3429/23742/11261/7329/5310/79228/23049/23214/9688/10204/11269/23293/4927/54890/6830/22794/9775/51547/9984/6209/51548/8498/811/5566/5976/7040/23636/29107/8480/8888/8563/5905/27351/8241/56001/728343/56000/55916/2010	121	2/1321	171/18555	0.0116959	0.164283	-3.03959	0.999956	1	0.870114	283131/55998	2
GO:0001510	RNA methylation	26/3827	82/18555	0.317073	1.53731	2.48565	0.0120907	0.316468	0.305426	387338/127253/54482/6635/6894/55006/80745/63892/79828/29063/79730/54888/51106/114049/158234/196074/91801/91893/10436/79066/79922/8731/10785/6634/24140/79979	26	54/13408	82/18555	0.658537	0.911333	-1.29875	0.920257	1	0.863326	113802/64783/51093/81627/64216/6637/29081/25917/131965/11180/55152/29890/63899/54931/152992/93587/51574/57721/27292/345630/25821/353267/29960/55695/56257/55798/57604/96764/55039/51531/1787/221078/51504/4839/144233/4234/6636/56339/57570/115708/207/9836/83640/55178/339175/117246/6632/55621/84705/2091/6633/6628/51605/3028	54	2/1321	82/18555	0.0243902	0.34259	-1.65178	0.983092	1	0.870114	260294/155400	2
GO:1900225	regulation of NLRP3 inflammasome complex assembly	14/3827	37/18555	0.378378	1.83455	2.59018	0.012094	0.316468	0.305426	25827/5515/345611/11074/79969/948/5599/5587/373509/197358/22933/22900/57506/1654	14	23/13408	37/18555	0.621622	0.860247	-1.37338	0.936674	1	0.863326	80772/115362/26191/140609/5610/4615/152138/10333/1452/54209/647087/7099/84885/25921/3312/4210/5336/56919/81926/57787/695/3920/79184	23	NA	NA	NA	NA	NA	NA	NA	NA	NA	NA
GO:2000786	positive regulation of autophagosome assembly	3827-09-01	20/18555	0.45	2.1818	2.6955	0.012194	0.317083	0.306019	51375/22930/8723/112574/401548/90678/23130/8408/55062	9	11/13408	20/18555	0.55	0.761131	-1.72505	0.971468	1	0.863326	51100/57535/25782/5899/22954/5305/79837/64112/8396/8678/11152	11	NA	NA	NA	NA	NA	NA	NA	NA	NA	NA
GO:0031503	protein-containing complex localization	58/3827	213/18555	0.2723	1.32023	2.39613	0.0122189	0.317083	0.306019	5590/57576/55182/55706/51668/200162/23557/8674/5867/57539/51057/3800/164781/26146/80852/199223/51304/868/51068/1739/27065/166379/55722/642987/4001/4869/4117/22858/8417/54468/375567/55112/5108/7013/7248/26985/84896/9211/161/1740/28981/8100/22873/112752/27020/1742/9912/2064/201134/81929/81832/7305/80199/3692/10369/11020/6103/23096	58	155/13408	213/18555	0.7277	1.00705	0.166915	0.468592	0.758752	0.65505	9903/22883/55920/3208/23154/11004/2060/57554/117178/29899/5906/4000/22920/55705/9214/55061/26160/51626/9378/7514/5534/165257/5899/79809/150737/92104/2066/375323/1605/9254/55081/7879/55764/66000/545/57560/2693/22871/8087/1173/55341/255758/10815/57728/55153/27152/11336/55781/6444/1627/167691/55122/23195/84946/23345/7430/5898/3092/10142/64792/5649/8976/4289/79989/51201/3084/9897/23237/23513/6505/80173/1902/89891/10439/138151/8636/389941/3799/22891/403/50632/3265/1815/7275/7189/5913/6809/79659/472/56912/112936/2288/160622/3798/23426/4193/120935/8655/5901/440145/10082/1948/161424/10243/8650/91828/7127/102/8766/5371/9742/23059/51760/10368/146395/112755/55737/81831/283849/55697/9098/9135/4927/11337/388336/90410/163/3690/27091/27092/332/4884/22994/57724/4092/6209/8943/84823/2208/4218/1175/160/59284/59283/9371/51098/57468/150082/11158/8241/56850/4983/1741/8473/2239	155	NA	NA	NA	NA	NA	NA	NA	NA	NA	NA
GO:1901264	carbohydrate derivative transport	28/3827	90/18555	0.311111	1.50841	2.46452	0.0124129	0.320785	0.309592	84879/91869/115286/961/10057/84068/51000/84912/64078/11046/114789/55315/51063/8036/51296/3177/219855/55508/949/121260/9154/8399/368/6524/85019/284427/63910/10478	28	62/13408	90/18555	0.688889	0.953336	-0.716225	0.799416	0.965131	0.833222	6248/23169/23507/84230/23443/29957/55974/55811/134/1378/2987/55032/6565/83447/291/56172/113829/10786/2030/347734/10559/441168/254228/221301/340146/222962/84725/7436/57864/56262/5660/255022/119395/55343/24145/2542/51228/10257/10577/9153/1201/83985/2538/92579/10237/8714/60386/10928/79085/80131/284439/3929/5360/51006/9619/54020/6573/6523/293/7355/2705/292	62	NA	NA	NA	NA	NA	NA	NA	NA	NA	NA
GO:0051092	positive regulation of NF-kappaB transcription factor activity	36/3827	122/18555	0.295082	1.43069	2.43288	0.0124662	0.320838	0.309643	5590/9447/1660/238/8809/8807/8837/9175/3556/2241/4869/177/10392/1191/3551/9830/219790/81603/10935/85363/23085/64581/121268/5587/5687/10519/28232/64127/54386/3965/4591/79092/10892/10616/7335/8517	36	85/13408	122/18555	0.696721	0.964175	-0.640747	0.773002	0.954524	0.824066	55223/4919/1491/8915/10542/49860/6280/6283/6279/9181/4914/8995/338382/7188/183/114548/58484/5610/3553/64320/3656/4615/4057/7474/5584/7037/9575/7097/815/84851/8737/10475/89870/7124/3303/3304/84433/5478/136319/8767/92140/22954/7099/7185/64170/7186/5588/1147/55367/3630/10346/7189/8986/5970/6188/114769/3606/114609/11213/4922/7334/5319/8600/10206/55072/11035/5583/9252/825/29108/8717/5336/56919/7706/8877/8792/51341/25865/65992/54101/367/695/11043/959/3654	85	1/1321	122/18555	0.00819672	0.115133	-2.7148	0.999882	1	0.870114	100302142	1
GO:0033108	mitochondrial respiratory chain complex assembly	30/3827	98/18555	0.306122	1.48422	2.44991	0.0125859	0.32259	0.311334	4720/116228/55471/617/4705/10063/28976/79072/4724/90624/4695/57226/55744/83943/4698/79145/137682/7019/55863/55572/80224/84334/51103/284184/126328/100131801/55101/79133/9131/6901	30	68/13408	98/18555	0.693878	0.96024	-0.636946	0.77554	0.956145	0.825465	84275/4725/115209/493753/4709/4719/131474/25915/440957/4710/4711/389203/285521/4717/91942/84300/135154/29078/90639/57001/647087/4708/4715/90871/4712/2395/4702/6834/4714/4722/54949/790955/79064/4728/51287/4718/84233/4704/84987/55967/728568/5018/51241/4707/283951/4716/25880/4706/6341/54902/28958/51204/29090/374291/51295/4713/51079/7386/644096/4696/100303755/55245/127898561/4700/25813/9997/54539/4694	68	NA	NA	NA	NA	NA	NA	NA	NA	NA	NA
GO:0006626	protein targeting to mitochondrion	32/3827	106/18555	0.301887	1.46368	2.44041	0.0126375	0.322591	0.311335	58480/27429/56947/130916/10425/131118/55486/23787/79778/54543/83943/158234/728489/10531/100287932/100652748/196294/9776/160140/26521/55823/120892/26520/6720/57602/2931/10055/7332/89781/6721/706/9131	32	74/13408	106/18555	0.698113	0.966102	-0.564897	0.752449	0.939916	0.811454	118424/9927/65018/93974/54741/51100/164153/10456/4580/84134/55811/10440/9804/10651/3329/7855/131474/8314/9868/80273/7323/84709/55294/5562/3308/22885/134266/3305/100188893/5071/51024/9512/55750/665/9530/54332/1029/401505/23203/26515/23788/26519/9049/23409/4285/29103/283514/55072/387990/3320/51025/1459/29928/9520/3998/29090/26517/10469/59286/90580/51079/92609/10452/140823/10953/637/25793/5880/56993/25813/10245/10075/1678/10134	74	NA	NA	NA	NA	NA	NA	NA	NA	NA	NA
GO:0000097	sulfur amino acid biosynthetic process	3827-08-01	17/18555	0.470588	2.28162	2.69481	0.0131448	0.32931	0.31782	441024/58478/4552/1036/4507/84245/102724560/875	8	9/13408	17/18555	0.529412	0.73264	-1.77997	0.975472	1	0.863326	4524/1491/4548/55256/23743/635/51074/4522/2678	9	NA	NA	NA	NA	NA	NA	NA	NA	NA	NA
GO:0046653	tetrahydrofolate metabolic process	3827-08-01	17/18555	0.470588	2.28162	2.69481	0.0131448	0.32931	0.31782	471/10840/441024/1719/25902/6472/160428/10588	8	9/13408	17/18555	0.529412	0.73264	-1.77997	0.975472	1	0.863326	4524/4548/10797/200895/60496/2643/4522/6470/7298	9	NA	NA	NA	NA	NA	NA	NA	NA	NA	NA
GO:0090399	replicative senescence	3827-08-01	17/18555	0.470588	2.28162	2.69481	0.0131448	0.32931	0.31782	22925/7015/1026/7486/1111/7157/80169/11200	8	8/13408	17/18555	0.470588	0.651235	-2.32193	0.993014	1	0.863326	545/4311/5054/51384/1029/472/2067/140823	8	1/1321	17/18555	0.0588235	0.826246	-0.198429	0.715237	1	0.870114	406991	1
GO:0120305	regulation of pigmentation	3827-08-01	17/18555	0.470588	2.28162	2.69481	0.0131448	0.32931	0.31782	10018/9839/56999/26258/124976/581/1908/89781	8	9/13408	17/18555	0.529412	0.73264	-1.77997	0.975472	1	0.863326	2780/3549/2779/63915/219931/80070/4254/65082/596	9	NA	NA	NA	NA	NA	NA	NA	NA	NA	NA
GO:0045738	negative regulation of DNA repair	15/3827	41/18555	0.365854	1.77382	2.52848	0.0134332	0.32931	0.31782	56893/55183/4968/7291/84893/54537/55611/4361/92797/55010/387893/7158/116028/23347/2187	15	25/13408	41/18555	0.609756	0.843826	-1.61575	0.959668	1	0.863326	10459/79000/10721/64110/112441434/115004/78996/3297/25/2074/10524/254225/6188/8091/84309/5347/7014/708/26168/9400/1457/149840/24144/80311/55086	25	1/1321	41/18555	0.0243902	0.34259	-1.16669	0.951754	1	0.870114	407006	1
GO:0018205	peptidyl-lysine modification	41/3827	143/18555	0.286713	1.39011	2.38718	0.0134467	0.32931	0.31782	25950/53335/51601/7341/29072/57337/28999/285498/80854/134145/3094/23408/79969/57691/26036/3066/9734/286053/115426/54780/23410/51564/29843/2647/387893/221143/79609/63894/10363/84901/79918/2653/9063/1725/22933/10055/54093/23181/10013/54552/538	41	100/13408	143/18555	0.699301	0.967745	-0.624941	0.76584	0.948246	0.818646	11315/5351/79594/5563/1491/10401/405/3713/92342/56950/79677/9027/84695/5903/64135/151194/9759/8850/1499/26354/5352/59343/205564/11019/5562/84250/4015/1958/6659/10475/5987/7917/10919/26054/387082/83637/6804/8985/4017/2138/1029/10210/84681/23137/79813/1959/23411/57178/55719/399818/54472/751071/5970/10524/387787/10536/254013/57609/25895/4193/493861/23409/10208/196541/84075/56160/825/8554/5371/26276/65990/7329/1387/196483/4706/197370/26168/10609/2648/11143/6613/23210/8535/51547/114799/83475/10362/51588/10054/54795/10155/4826/6612/23551/2033/5905/27351/9189/266740/4101	100	2/1321	143/18555	0.013986	0.19645	-2.67059	0.999701	1	0.870114	51471/391257	2
GO:0006222	UMP biosynthetic process	3827-06-01	11/18555	0.545455	2.64461	2.7812	0.0135547	0.32931	0.31782	51727/7372/7378/83549/54963/139596	6	5/13408	11/18555	0.454545	0.629034	-1.98633	0.986171	1	0.863326	978/7371/790/151531/1723	5	NA	NA	NA	NA	NA	NA	NA	NA	NA	NA
GO:0009120	deoxyribonucleoside metabolic process	3827-06-01	11/18555	0.545455	2.64461	2.7812	0.0135547	0.32931	0.31782	1806/1716/1841/9615/7084/100	6	5/13408	11/18555	0.454545	0.629034	-1.98633	0.986171	1	0.863326	7498/200895/51071/4860/7083	5	NA	NA	NA	NA	NA	NA	NA	NA	NA	NA
GO:0042118	endothelial cell activation	3827-06-01	11/18555	0.545455	2.64461	2.7812	0.0135547	0.32931	0.31782	27086/3627/7046/5025/10419/4089	6	4/13408	11/18555	0.363636	0.503227	-2.65997	0.997523	1	0.863326	3205/168667/5478/56892	4	1/1321	11/18555	0.0909091	1.27693	0.254351	0.556312	1	0.870114	407048	1
GO:0090161	Golgi ribbon formation	3827-06-01	11/18555	0.545455	2.64461	2.7812	0.0135547	0.32931	0.31782	50999/8674/9648/64689/10419/9321	6	5/13408	11/18555	0.454545	0.629034	-1.98633	0.986171	1	0.863326	85462/64083/2801/10133/399687	5	NA	NA	NA	NA	NA	NA	NA	NA	NA	NA
GO:0098870	action potential propagation	3827-06-01	11/18555	0.545455	2.64461	2.7812	0.0135547	0.32931	0.31782	2281/785/6323/6335/4897/1180	6	5/13408	11/18555	0.454545	0.629034	-1.98633	0.986171	1	0.863326	149461/477/4915/8506/6324	5	NA	NA	NA	NA	NA	NA	NA	NA	NA	NA
GO:1903564	regulation of protein localization to cilium	3827-06-01	11/18555	0.545455	2.64461	2.7812	0.0135547	0.32931	0.31782	84455/54585/285331/10807/56623/22873	6	5/13408	11/18555	0.454545	0.629034	-1.98633	0.986171	1	0.863326	9696/55704/2932/2665/2622	5	NA	NA	NA	NA	NA	NA	NA	NA	NA	NA
GO:0006287	base-excision repair, gap-filling	3827-07-01	14/18555	0.5	2.42422	2.71739	0.0137306	0.32931	0.31782	5423/8505/27343/5426/79661/3978/5424	7	7/13408	14/18555	0.5	0.691938	-1.86106	0.980368	1	0.863326	54936/2237/328/5428/3980/11284/5111	7	NA	NA	NA	NA	NA	NA	NA	NA	NA	NA
GO:0009950	dorsal/ventral axis specification	3827-07-01	14/18555	0.5	2.42422	2.71739	0.0137306	0.32931	0.31782	80319/7478/657/5080/65981/4091/8312	7	7/13408	14/18555	0.5	0.691938	-1.86106	0.980368	1	0.863326	25806/1499/4188/6422/7473/8313/4087	7	NA	NA	NA	NA	NA	NA	NA	NA	NA	NA
GO:0098792	xenophagy	3827-07-01	14/18555	0.5	2.42422	2.71739	0.0137306	0.32931	0.31782	345611/10392/90678/29110/5595/64127/57674	7	7/13408	14/18555	0.5	0.691938	-1.86106	0.980368	1	0.863326	3964/55054/26100/8767/10133/55072/10241	7	NA	NA	NA	NA	NA	NA	NA	NA	NA	NA
GO:0000380	alternative mRNA splicing, via spliceosome	24/3827	75/18555	0.32	1.5515	2.43951	0.0137836	0.32931	0.31782	10657/6421/9967/79005/1660/7072/10181/83989/202559/11030/10656/10929/3178/10284/348093/10921/6426/6427/56853/60680/6431/54033/27316/2332	24	51/13408	75/18555	0.68	0.941035	-0.82584	0.83075	0.98268	0.848373	4116/64783/9939/11189/3192/29890/51319/6434/22916/54502/5978/91746/10569/221662/135295/9589/8621/22827/55234/4686/84991/10659/282996/4654/10658/221092/5936/10179/11171/84530/8683/6433/55082/4857/58517/60677/54715/80004/84081/1655/146713/5725/51341/4670/3191/11100/4858/23543/10521/10084/5940	51	NA	NA	NA	NA	NA	NA	NA	NA	NA	NA
GO:0000077	DNA damage checkpoint signaling	38/3827	131/18555	0.290076	1.40642	2.37955	0.0139371	0.32931	0.31782	25896/9577/4436/1386/580/26058/7508/83666/79858/80254/84142/5810/900/51720/5514/1432/1026/3364/60561/8555/51322/65975/80198/4361/57646/1111/83695/8738/1407/675/7158/7157/146956/51343/23476/9675/11200/51512	38	93/13408	131/18555	0.709924	0.982446	-0.325423	0.668184	0.897986	0.775255	26270/25949/6118/63967/1263/4582/261726/51514/163859/54465/51776/2177/84126/11277/151636/11073/545/9575/26272/10769/5884/51149/135458/56658/9656/8870/11329/988/23376/835/57805/80185/5591/4067/4683/2765/2074/983/118471/55367/8525/27339/5883/595/472/3014/25988/1027/1017/4193/144455/144715/5781/51347/51499/79621/8451/1112/5527/440275/5888/79968/51065/54962/10116/5371/90381/641/9894/197342/5347/9344/55159/8720/79791/6154/57551/91603/672/80279/83990/84444/29086/29997/84446/1869/55544/29980/54584/51360/4303/29935/79184	93	NA	NA	NA	NA	NA	NA	NA	NA	NA	NA
GO:0006779	porphyrin-containing compound biosynthetic process	13/3827	34/18555	0.382353	1.85382	2.54009	0.0139538	0.32931	0.31782	6536/7389/6708/5498/28982/1371/81853/1355/7390/4891/51629/55316/706	13	20/13408	34/18555	0.588235	0.814044	-1.75162	0.970318	1	0.863326	93974/200205/23456/10058/54977/211/51522/28978/2395/210/3145/8803/3658/1352/4779/2235/402055/212/22/10857	20	1/1321	34/18555	0.0294118	0.413123	-0.948269	0.919007	1	0.870114	645843	1
GO:0033014	tetrapyrrole biosynthetic process	13/3827	34/18555	0.382353	1.85382	2.54009	0.0139538	0.32931	0.31782	6536/7389/6708/5498/28982/1371/81853/1355/7390/4891/51629/55316/706	13	20/13408	34/18555	0.588235	0.814044	-1.75162	0.970318	1	0.863326	93974/200205/23456/10058/54977/211/51522/28978/2395/210/3145/8803/3658/1352/4779/2235/402055/212/22/10857	20	1/1321	34/18555	0.0294118	0.413123	-0.948269	0.919007	1	0.870114	645843	1
GO:0048199	vesicle targeting, to, from or within Golgi	13/3827	34/18555	0.382353	1.85382	2.54009	0.0139538	0.32931	0.31782	553115/27095/111240474/51112/10113/55435/10016/225689/8729/51693/58485/55062/1453	13	21/13408	34/18555	0.617647	0.854747	-1.36822	0.936876	1	0.863326	89866/59349/8452/10342/84984/60684/51128/54732/5537/9919/56681/84364/51399/10959/10972/22878/126003/79090/10597/26286/6399	21	NA	NA	NA	NA	NA	NA	NA	NA	NA	NA
GO:0009063	amino acid catabolic process	33/3827	111/18555	0.297297	1.44143	2.37778	0.0144937	0.340685	0.328798	56267/1629/9673/26275/2744/275/56922/5860/4552/1036/54511/594/8528/383/10157/2875/138199/549/883/1757/38/27034/51380/1743/89839/3712/2108/2653/125061/55556/259307/102724560/875	33	77/13408	111/18555	0.693694	0.959986	-0.682455	0.786583	0.957782	0.826878	8659/3155/23576/2752/493/8564/23498/55258/130013/3176/8942/2571/51540/189/3081/131669/152926/6999/51166/64902/64087/7915/64577/11112/1738/4846/3620/169355/137872/10247/2731/2572/4143/2746/112817/2805/36/4942/1892/80150/57571/27165/144193/3034/5053/1610/10993/113675/4842/3242/89874/384/4329/2954/3067/123688/2184/18/1428/10295/84706/2806/6898/6470/4843/51268/642/58510/593/587/2109/10841/5625/23464/5009/3028/2747	77	1/1321	111/18555	0.00900901	0.126542	-2.55537	0.999732	1	0.870114	406991	1
GO:0043648	dicarboxylic acid metabolic process	30/3827	99/18555	0.30303	1.46923	2.3862	0.0145789	0.340685	0.328798	56267/51011/2744/130752/471/728294/8801/10840/441024/6389/4552/1719/8528/25902/4191/137362/81034/9380/2356/55753/10873/9971/160428/79944/1743/26258/10588/23475/197322/4200	30	69/13408	99/18555	0.69697	0.964519	-0.571303	0.755676	0.941684	0.81298	8659/2730/2752/2271/8564/159/23498/4190/10797/151313/130013/8942/2571/3417/200895/56954/131669/23657/51166/92259/7915/2729/4199/4967/435/57001/1738/3620/137872/445/5264/2572/2746/8513/5832/112817/2805/4942/2348/60496/27165/144193/3034/8803/5106/4522/122970/80017/122622/3418/81889/84706/2806/6898/443/6470/113235/47/162417/85300/58510/10005/5105/6573/1291/10841/5625/2678/2747	69	NA	NA	NA	NA	NA	NA	NA	NA	NA	NA
GO:1901524	regulation of mitophagy	16/3827	45/18555	0.355556	1.72389	2.47829	0.0145992	0.340685	0.328798	27429/55486/9812/345611/54543/55626/10193/54832/7249/64127/7157/6720/57602/2931/6721/706	16	29/13408	45/18555	0.644444	0.891831	-1.17255	0.90723	1	0.863326	55187/79594/65018/93974/2629/55811/3099/7855/3064/55294/291/7416/5071/27102/665/2017/57103/10059/84749/3091/10273/1459/11140/23770/10715/25793/10075/292/7319	29	NA	NA	NA	NA	NA	NA	NA	NA	NA	NA
GO:0006997	nucleus organization	43/3827	152/18555	0.282895	1.3716	2.34492	0.0146853	0.341419	0.329506	23435/55706/9403/6847/148362/25909/23175/57142/1639/51652/129401/7341/6314/53371/4001/6732/9025/84071/23353/6733/137886/10783/27348/80314/4928/4926/1111/57097/10436/4033/1663/64431/9271/373509/84942/5620/5119/5578/57602/81929/26993/22933/55968	43	107/13408	152/18555	0.703947	0.974175	-0.515983	0.730778	0.926722	0.800063	26038/199953/1104/10269/26135/676/64645/11189/90780/4000/26092/7175/8444/3020/55746/165324/6683/23198/55818/84172/274/7141/1674/3267/79188/7110/25978/55779/545/8087/8467/3148/9631/9972/255626/221496/57673/9519/23345/2852/57639/23165/28996/494551/80346/91782/92421/5339/1029/51510/51280/5253/22927/1861/983/221035/23411/9221/80217/23378/7536/10524/8815/8882/2113/341567/11176/23306/57122/50511/23141/10208/29082/7443/26108/5371/7329/7142/5619/54700/5347/5579/9688/27183/124491/5048/23399/55135/3021/79643/57132/9525/84823/83983/63946/6223/5819/1760/27243/128866/23760/25777/164684/6839/23133/2334/2010	107	2/1321	152/18555	0.0131579	0.184818	-2.79389	0.999838	1	0.870114	283131/391257	2
GO:0042770	signal transduction in response to DNA damage	53/3827	194/18555	0.273196	1.32458	2.31656	0.0150295	0.348128	0.335981	842/25896/9577/4436/64844/22925/1386/580/26058/7508/83666/79858/80254/84142/5810/972/900/51720/5514/1432/1026/9025/4646/7291/3364/60561/340485/8555/51322/65975/80198/4361/57646/1111/2305/83695/8738/1407/387893/675/7158/5595/9100/7157/79915/146956/8493/51343/23476/9675/754/11200/51512	53	141/13408	194/18555	0.726804	1.00581	0.131212	0.484498	0.775077	0.669144	26270/10459/23028/25949/6118/83667/63967/10269/1263/1647/4582/149628/261726/4194/8444/51514/56950/163859/200734/54465/51776/6672/2177/84126/11277/151636/11073/545/4487/9575/26272/10769/5884/51149/135458/9521/6659/56658/9656/8870/11329/988/23376/2309/10467/28996/835/22976/57805/80185/5591/6591/4067/4683/10397/2765/1029/25/2074/983/23411/27063/118471/55367/960/8525/27339/10524/5883/595/472/3014/25988/51147/1027/7471/25946/1017/4193/144455/144715/5781/51347/51499/79621/8451/10538/1112/5527/161742/440275/5888/79968/51065/54962/10116/5371/90381/641/9894/197342/7023/5347/9344/55159/8720/79791/3090/6154/8533/57551/91603/672/80279/83990/1655/5608/2885/5366/84444/55702/29086/602/29997/84446/1869/6615/55544/29980/1859/637/54584/4282/6300/51360/4303/546/27330/29935/5716/79184	141	NA	NA	NA	NA	NA	NA	NA	NA	NA	NA
GO:0033044	regulation of chromosome organization	68/3827	258/18555	0.263566	1.27788	2.29119	0.0152545	0.350741	0.338503	9869/7203/51377/51112/10574/55193/4171/64151/92345/324/167227/9555/8899/5514/4216/3181/9275/51412/25913/6604/54892/79648/7013/286053/225689/55755/10783/11130/54780/5977/4926/25906/4361/55729/1663/6602/3178/10728/84101/51434/54737/83852/55795/8881/54617/55055/84464/7874/80063/116028/5073/283899/5595/65057/54386/7157/9212/80169/4137/996/6597/147841/10856/11065/84861/54552/55869/1736	68	190/13408	258/18555	0.736434	1.01913	0.499489	0.336846	0.662187	0.571684	5394/10459/8289/55143/991/6886/4000/23381/83540/81626/7175/140609/4751/1063/4931/3020/142/3192/79677/348654/10575/83444/23397/699/64682/57405/51776/57520/54891/7520/8452/6419/8850/51143/1499/6599/10039/26354/93973/23272/8607/54464/545/170506/10051/86/10460/6047/29945/3184/1062/4085/8467/9319/22948/10923/26272/891/84250/55781/10111/8697/3550/54908/1843/9587/26054/7272/5570/26271/57492/6950/55274/8379/60/908/9031/8658/54984/4342/4683/5885/4609/6595/23137/10592/9314/29882/5588/983/23411/23063/80351/55719/79991/9184/118471/55226/2237/3619/10524/472/9183/4798/23310/9918/55196/51535/196528/10445/9700/1017/6601/79035/10576/493861/8550/51433/605/9735/55743/221150/5925/3981/3183/26277/2643/9787/8110/56252/7528/3320/7517/56160/701/57082/80119/5371/2072/23049/5347/51451/197370/79008/548593/9274/64282/29117/10664/7014/23293/83903/55135/201161/7756/990/7153/6605/8678/56155/6603/8313/3021/100134934/332/51529/10403/56984/125476/220134/51548/5609/5976/8193/7515/2067/11284/29844/57343/10155/6714/79913/51750/10694/5594/6598/22880/29781/546/8260	190	NA	NA	NA	NA	NA	NA	NA	NA	NA	NA
GO:1901136	carbohydrate derivative catabolic process	68/3827	258/18555	0.263566	1.27788	2.29119	0.0152545	0.350741	0.338503	2475/93611/2517/1806/114771/57115/80267/1118/5136/285362/9695/4968/3373/5580/26137/131870/3425/57733/132789/53343/3094/5515/3101/4245/4521/7378/2990/51085/252969/9615/11253/5209/55753/80201/10724/5408/6609/3939/2597/4074/5213/23583/55576/5027/55270/81602/2581/3073/79661/5151/339123/64223/79077/863/30833/339221/6448/115290/2931/3704/55741/3692/100/51733/60489/5207/2717/3423	68	186/13408	258/18555	0.72093	0.997678	-0.0606306	0.555886	0.827876	0.714727	2023/26232/26270/978/84676/84618/5563/5236/5142/1486/1117/27159/5016/440672/405/2629/5313/80896/1116/5208/7498/55577/3099/254773/129530/3938/151531/53632/4759/9759/2817/129807/8850/55768/201595/23171/2720/11277/8372/8692/8930/7345/8671/950/10855/4126/8654/2247/256471/1635/81792/5562/5144/3074/8622/10007/2760/3161/8870/4758/11165/22875/5232/4907/4121/27115/2519/10846/221937/313/5224/2645/4967/23553/6677/669/51422/79873/9583/138050/5150/1807/57704/23670/216/1514/2203/195827/229/11182/5214/55526/3098/54541/3988/5223/112817/57089/22978/387712/3630/272/10894/960/402/89/5138/7351/10825/4321/57103/7167/2026/57379/51071/5571/2819/1990/2799/3458/11163/3479/6996/7374/3356/4860/3091/5663/957/161823/1854/5315/83440/57214/4913/51005/26471/226/2027/9611/201163/56953/230/28964/6774/4669/6521/2584/57521/3607/51341/51548/3643/5141/5566/114770/5143/2821/26330/126433/342897/7040/8993/79147/1471/111089941/25939/6714/351/5152/5211/1291/51816/27350/2033/4668/5465/1890/170685/55190/8473/441531/5230/695/3251/5973	186	4/1321	258/18555	0.0155039	0.21777	-3.50293	0.999993	1	0.870114	406955/406950/406914/406971	4
GO:0032400	melanosome localization	3827-10-01	24/18555	0.416667	2.02019	2.54924	0.0155688	0.353543	0.341208	1639/55686/79083/64284/84100/10540/26258/583/388552/8195	10	14/13408	24/18555	0.583333	0.807261	-1.52493	0.955736	1	0.863326	5861/129880/55212/63915/65082/4644/5873/8766/26276/1001/9230/434/4935/357	14	NA	NA	NA	NA	NA	NA	NA	NA	NA	NA
GO:0051560	mitochondrial calcium ion homeostasis	3827-10-01	24/18555	0.416667	2.02019	2.54924	0.0155688	0.353543	0.341208	10989/79568/63933/9481/286097/90550/118987/80024/6547/91689	10	14/13408	24/18555	0.583333	0.807261	-1.52493	0.955736	1	0.863326	27185/3954/5910/55013/309/10367/664/221154/487/10939/79085/83636/7052/89885	14	NA	NA	NA	NA	NA	NA	NA	NA	NA	NA
GO:1900117	regulation of execution phase of apoptosis	3827-10-01	24/18555	0.416667	2.02019	2.54924	0.0155688	0.353543	0.341208	27429/2191/7976/7132/80196/7157/117584/1149/22933/598	10	13/13408	24/18555	0.541667	0.749599	-1.98114	0.983046	1	0.863326	1676/80149/7159/2641/666/5062/8737/10395/8772/3356/51079/5740/2833	13	1/1321	24/18555	0.0416667	0.585257	-0.562875	0.83029	1	0.870114	407030	1
GO:0042073	intraciliary transport	17/3827	49/18555	0.346939	1.68211	2.43711	0.0156025	0.353543	0.341208	51668/57539/51057/164781/26146/199223/166379/4117/22858/55112/5108/28981/8100/112752/80199/11020/6103	17	32/13408	49/18555	0.653061	0.903755	-1.08879	0.892184	1	0.863326	117178/26160/51626/79809/150737/92104/55081/55764/57560/255758/57728/27152/167691/64792/79989/80173/89891/8636/403/7275/79659/56912/120935/8655/9742/23059/90410/22994/9371/51098/150082/11158	32	NA	NA	NA	NA	NA	NA	NA	NA	NA	NA
GO:0044272	sulfur compound biosynthetic process	50/3827	182/18555	0.274725	1.33199	2.29429	0.0160119	0.35923	0.346696	55229/64834/6487/2135/25874/5163/5162/441024/58478/6622/9348/84068/84869/2180/4552/1036/23305/29940/10090/55501/27010/54480/55790/2137/4507/11046/2681/55454/8509/26229/38/1737/6484/51380/32/79178/60490/4166/197322/79066/9953/64132/2639/84245/9524/80025/2686/102724560/875/23181	50	129/13408	182/18555	0.708791	0.980879	-0.418396	0.695148	0.918193	0.7927	126792/11332/4524/2134/5538/79717/10327/1491/9653/2730/2944/10560/2328/2326/4548/55256/494143/10678/4144/9394/4780/79586/2181/80704/93010/1499/109703458/10402/8702/201562/166012/92370/9435/9957/11019/7358/5161/9061/79071/64579/23657/4258/79993/23743/635/337876/3340/27430/79646/54898/9374/347734/4594/2938/60481/2729/6785/222537/5166/1738/284/2131/6482/6505/9200/9469/4143/9060/53354/83401/51703/6934/51363/51074/8050/6506/51144/2132/8534/11041/2950/6667/50515/79369/266722/9375/4522/113189/79094/11001/26035/23205/22856/3029/64711/64131/9956/9951/10295/6483/23563/23417/124975/9955/31/47/80347/79877/5164/60386/2194/83539/92126/81616/10331/92086/84532/55902/2937/728226/91227/2687/2678/4357/5160/5165/56548/2182/90161	129	3/1321	182/18555	0.0164835	0.23153	-2.88436	0.999845	1	0.870114	406991/2679/728441	3
GO:0002431	Fc receptor mediated stimulatory signaling pathway	3827-12-01	31/18555	0.387097	1.87682	2.49057	0.0160832	0.35923	0.346696	10451/5788/5581/5580/961/5359/64005/27342/5747/196051/5058/1445	12	19/13408	31/18555	0.612903	0.848182	-1.3654	0.93746	1	0.863326	2268/2207/26060/2534/3984/4067/6850/8013/25/7410/5795/55198/5338/7525/10666/7409/3055/6714/8398	19	NA	NA	NA	NA	NA	NA	NA	NA	NA	NA
GO:0006221	pyrimidine nucleotide biosynthetic process	3827-12-01	31/18555	0.387097	1.87682	2.49057	0.0160832	0.35923	0.346696	1503/51727/29922/129607/1841/9497/7372/347736/7378/83549/54963/139596	12	19/13408	31/18555	0.612903	0.848182	-1.3654	0.93746	1	0.863326	978/26289/7371/790/151531/10201/1633/8382/9519/1854/4833/4832/1723/6470/4830/4831/7298/56474/5631	19	NA	NA	NA	NA	NA	NA	NA	NA	NA	NA
GO:0009218	pyrimidine ribonucleotide metabolic process	3827-12-01	31/18555	0.387097	1.87682	2.49057	0.0160832	0.35923	0.346696	1503/51727/1806/29922/7372/347736/7378/83549/30833/54963/51733/139596	12	19/13408	31/18555	0.612903	0.848182	-1.3654	0.93746	1	0.863326	978/26289/7371/790/151531/10201/1633/8382/9583/1807/50808/57089/957/4833/4832/1723/4830/4831/56474	19	NA	NA	NA	NA	NA	NA	NA	NA	NA	NA
GO:0009123	nucleoside monophosphate metabolic process	24/3827	76/18555	0.315789	1.53109	2.36489	0.0163	0.362777	0.350119	204/51727/1806/129607/1716/471/1841/7372/1739/5471/221264/7378/136332/9615/83549/1740/51292/7084/30833/100/54963/51733/158/139596	24	52/13408	76/18555	0.684211	0.946862	-0.749197	0.811128	0.975216	0.84193	978/84618/205/26289/271/260425/270/7371/2987/159/790/7498/151531/3615/8833/10606/1633/102157402/10591/4907/84433/221823/3614/1807/50808/318/9414/55312/203/158067/377841/132/22978/272/4860/122481/122622/1854/1723/353/5198/56953/6470/7083/7298/2618/1890/5634/8573/5631/3251/4354	52	NA	NA	NA	NA	NA	NA	NA	NA	NA	NA
GO:2001252	positive regulation of chromosome organization	34/3827	116/18555	0.293103	1.4211	2.31909	0.0164516	0.364851	0.352121	9869/7203/51377/10574/64151/92345/9555/5514/4216/3181/25913/54892/7013/286053/225689/4926/4361/55729/1663/3178/10728/54737/83852/54617/84464/80063/5073/283899/5595/65057/54386/9212/10856/1736	34	82/13408	116/18555	0.706897	0.978257	-0.379149	0.689566	0.915295	0.790198	6886/81626/7175/140609/4751/4931/10575/83444/23397/699/54891/1499/26354/93973/23272/8607/545/170506/10051/86/3184/22948/26272/84250/10111/9587/5570/6950/8379/908/8658/4683/5885/4609/23137/10592/9314/5588/983/80351/55719/118471/2237/10524/472/4798/23310/9918/55196/51535/10445/1017/79035/10576/8550/221150/3981/26277/2643/7528/3320/5371/79008/548593/7014/55135/125476/220134/51548/5609/2067/11284/29844/57343/10155/79913/51750/10694/5594/22880/29781/546	82	NA	NA	NA	NA	NA	NA	NA	NA	NA	NA
GO:0032386	regulation of intracellular transport	71/3827	272/18555	0.261029	1.26559	2.24928	0.0167168	0.369423	0.356533	23435/26119/10657/255738/84455/23557/80128/111240474/1660/64801/88/51652/9648/55677/80055/7341/4133/580/26154/9695/29072/5580/53407/22902/53371/54888/23176/51308/8841/8899/1432/51715/7957/948/60561/6469/5108/79752/3717/9585/404636/9024/258010/26229/4926/55823/120892/10411/5501/51569/337867/5587/23256/51496/4734/9727/7874/5595/65009/7531/51009/9912/6794/26993/5296/128637/57506/55741/4771/23209/57187	71	196/13408	272/18555	0.720588	0.997204	-0.0749689	0.560714	0.827876	0.714727	11315/23400/998/2810/80149/55929/79639/1263/6342/51686/127933/89866/7175/5743/8934/55432/5784/25893/7260/27248/7514/3553/79809/6672/11132/8536/131474/25930/8692/7134/2932/3059/23317/7545/100507537/11235/1894/9370/347/255758/22916/80157/10427/27236/23379/1601/5295/4131/55781/7905/81555/79628/55696/23286/9972/8870/55754/51465/11149/8724/116150/5350/340146/7430/5071/2737/29969/3952/6608/1020/3638/51201/444/5569/51366/284/11236/1029/2619/10541/7295/8021/20/100507027/983/10023/23401/51684/9531/22876/50632/975/79899/392/4607/1128/10938/5936/8898/5962/1410/8882/6653/9638/65125/118426/8086/10956/3458/4193/11052/23011/4659/80184/5781/9478/5901/64328/9818/3936/3843/3916/2621/652/5494/161291/9495/5663/55051/3429/1778/3320/11261/123745/302/4947/123264/8766/5604/4088/63928/487/55737/79567/999/6844/81565/54890/27346/10615/6830/4763/9001/3728/9110/22994/51547/92840/4946/5605/51548/9230/5566/7040/30846/10155/55612/85366/9777/111089941/51614/6714/11142/5770/10079/4600/1409/7327/5116/5594/91319/7494/4744/50487/2033/5905/23779/8241/56850/4478/29934/10178/10134/4204/2316/2010	196	5/1321	272/18555	0.0183824	0.258202	-3.41211	0.999984	1	0.870114	304/407019/283131/406952/406961	5
GO:0007029	endoplasmic reticulum organization	30/3827	100/18555	0.3	1.45453	2.32319	0.0168178	0.370348	0.357426	54499/111240474/57142/55627/22930/80856/55831/83850/53407/10087/84327/51308/9694/225689/27348/22931/118813/10313/5830/120892/6252/51234/7369/10328/162427/79816/55969/9217/9980/7485	30	70/13408	100/18555	0.7	0.968713	-0.506331	0.735076	0.928142	0.801289	23065/844/89866/163590/779/25782/375056/10890/64225/65055/9451/79137/84522/29927/23023/165679/2580/55161/22872/133022/54463/7905/819/662/7917/9697/10345/51608/858/57488/2039/80346/80124/23471/55151/9919/221035/25956/57698/25923/65125/10162/23344/10959/51016/51062/56851/81488/196996/23420/408050/283820/23204/124491/83460/7732/57003/9218/3998/92840/6449/56926/51398/439/79041/10430/284361/63932/93380/8266	70	NA	NA	NA	NA	NA	NA	NA	NA	NA	NA
GO:0006476	protein deacetylation	15/3827	42/18555	0.357143	1.73159	2.41952	0.0170004	0.370357	0.357435	26009/10474/8841/23408/9734/2339/23410/4837/51564/4752/112869/4137/22933/57325/10013	15	27/13408	42/18555	0.642857	0.889634	-1.1557	0.905418	1	0.863326	3065/5563/1810/200734/9759/8850/55689/11076/5562/57805/11091/23411/25855/3458/23409/10129/51562/4692/161742/6871/2648/51547/51548/1859/2033/56271/2316	27	NA	NA	NA	NA	NA	NA	NA	NA	NA	NA
GO:0140632	canonical inflammasome complex assembly	15/3827	42/18555	0.357143	1.73159	2.41952	0.0170004	0.370357	0.357435	25827/5515/345611/11074/79969/948/5599/171389/5587/373509/197358/22933/22900/57506/1654	15	27/13408	42/18555	0.642857	0.889634	-1.1557	0.905418	1	0.863326	80772/115362/26191/140609/114548/5610/4615/152138/10333/1452/54209/647087/7099/84885/25921/3312/3764/4210/29108/5336/56919/22861/81926/57787/695/3920/79184	27	NA	NA	NA	NA	NA	NA	NA	NA	NA	NA
GO:0141085	regulation of inflammasome-mediated signaling pathway	15/3827	42/18555	0.357143	1.73159	2.41952	0.0170004	0.370357	0.357435	3428/25827/5515/345611/11074/79969/948/5599/5587/373509/197358/22933/22900/57506/1654	15	27/13408	42/18555	0.642857	0.889634	-1.1557	0.905418	1	0.863326	80772/2634/115362/26191/107181291/140609/81559/5610/4615/152138/10333/1452/54209/647087/7099/84885/25921/3312/4210/5336/56919/81926/57787/8473/695/3920/79184	27	NA	NA	NA	NA	NA	NA	NA	NA	NA	NA
GO:0034504	protein localization to nucleus	82/3827	320/18555	0.25625	1.24241	2.22975	0.017121	0.370357	0.357435	23435/2475/84455/7203/3068/2646/9913/10574/400966/729857/285190/785/1386/129401/7341/200576/580/5580/868/3836/83666/51068/152877/53371/166614/7015/4001/8841/64901/5514/64771/1432/1026/51715/7957/9113/23353/100101267/948/23534/6469/9258/7486/6788/3717/55035/7507/27348/81603/4928/23649/51501/5241/84897/55726/120892/51569/79711/5587/80208/585/7249/255919/55027/7531/84268/7157/79902/10347/6794/5300/30000/5296/54623/57506/6789/1434/754/400916/4771/56478/1736	82	238/13408	320/18555	0.74375	1.02926	0.852078	0.216032	0.529026	0.456722	1855/11315/199953/23400/6135/83667/23633/80149/9670/55929/3716/2634/10542/10628/56957/103/4000/149628/163590/26092/2752/7175/5743/55705/81788/83593/27042/4931/142/55746/55127/3192/10736/7514/10575/5534/25885/9451/653489/5903/84220/729540/727851/6672/6396/85443/8692/26060/2932/3059/151636/51208/7545/25937/3840/1894/347/7037/4487/80157/5910/5530/51574/5356/22948/9631/26272/51194/5295/3842/6500/51307/1495/55374/55696/1812/8878/1906/9972/1871/94026/135644/705/129685/23607/55122/84154/10758/2534/3841/387082/23345/6950/2737/908/9883/402569/56257/29969/3952/6608/1020/10049/54984/23212/5569/7534/51366/137735/284/3786/26953/90865/1029/10210/7016/6850/7295/2516/25792/23511/1861/8021/4851/83860/983/5532/3087/84445/51684/6934/9531/9679/503542/3630/10527/1408/2147/402/10413/4321/7704/8882/23650/3312/11331/10526/144165/10445/3458/57122/4193/10576/114882/55198/9478/5901/26524/2254/9818/9201/3839/3843/3621/4792/10979/652/6495/51804/5663/3320/4140/207/23742/11261/26108/4088/5371/25942/10073/1387/84662/5347/63928/9688/23568/10204/4775/999/8720/54971/4927/23399/55135/4763/26022/9349/5469/94103/3728/6774/3837/80279/4804/11143/1277/3838/6662/84823/51341/51548/1994/7297/811/10430/7040/602/29997/23636/11006/10155/55612/6714/11142/351/10694/23515/6612/7494/3985/29775/25777/2033/5905/27341/10762/9500/2316	238	NA	NA	NA	NA	NA	NA	NA	NA	NA	NA
GO:0001895	retina homeostasis	19/3827	57/18555	0.333333	1.61615	2.37485	0.0171736	0.370357	0.357435	261734/128338/23418/285331/9657/7401/166379/84059/4117/85015/25861/286204/196740/10083/282809/585/10518/583/8195	19	38/13408	57/18555	0.666667	0.922584	-0.944783	0.862139	1	0.863326	9696/6513/6121/24/2780/7399/6010/27031/8842/1182/7287/167691/2055/94137/6101/158046/2074/65217/64072/92211/387715/7275/582/79738/145226/2103/55812/9153/1258/1001/23746/482/124590/57724/682/115861/6647/4693	38	NA	NA	NA	NA	NA	NA	NA	NA	NA	NA
GO:0050982	detection of mechanical stimulus	19/3827	57/18555	0.333333	1.61615	2.37485	0.0171736	0.370357	0.357435	1301/6323/6335/494513/5270/11280/5311/3673/84059/83862/9311/5747/23349/25861/79955/50801/114780/117532/8195	19	38/13408	57/18555	0.666667	0.922584	-0.944783	0.862139	1	0.863326	4914/3776/7852/7273/859/1499/55584/3815/5978/27039/7124/222662/2534/168507/8989/117531/6387/9033/3784/57053/8048/63982/23621/3736/374462/3356/25963/161497/5310/342372/9780/40/8557/3728/63895/1000/3249/10343	38	NA	NA	NA	NA	NA	NA	NA	NA	NA	NA
GO:0006244	pyrimidine nucleotide catabolic process	3827-09-01	21/18555	0.428571	2.07791	2.51931	0.0175019	0.372302	0.359312	1806/4968/7378/252969/23583/79661/79077/30833/51733	9	12/13408	21/18555	0.571429	0.790786	-1.54825	0.95878	1	0.863326	151531/8930/9583/1807/57089/6996/7374/957/1854/4913/56953/1890	12	NA	NA	NA	NA	NA	NA	NA	NA	NA	NA
GO:0009129	pyrimidine nucleoside monophosphate metabolic process	3827-09-01	21/18555	0.428571	2.07791	2.51931	0.0175019	0.372302	0.359312	51727/1806/7372/7378/83549/30833/54963/51733/139596	9	12/13408	21/18555	0.571429	0.790786	-1.54825	0.95878	1	0.863326	978/7371/790/151531/1633/1807/1854/1723/56953/6470/7298/1890	12	NA	NA	NA	NA	NA	NA	NA	NA	NA	NA
GO:0035268	protein mannosylation	3827-09-01	21/18555	0.428571	2.07791	2.51931	0.0175019	0.372302	0.359312	729920/2218/8818/10585/160418/84899/54916/8813/9215	9	12/13408	21/18555	0.571429	0.790786	-1.54825	0.95878	1	0.863326	55624/54344/84892/116150/22845/120071/11041/83857/10329/160335/29954/79147	12	NA	NA	NA	NA	NA	NA	NA	NA	NA	NA
GO:0071786	endoplasmic reticulum tubular network organization	3827-09-01	21/18555	0.428571	2.07791	2.51931	0.0175019	0.372302	0.359312	57142/22930/80856/51308/22931/118813/10313/6252/162427	9	12/13408	21/18555	0.571429	0.790786	-1.54825	0.95878	1	0.863326	25782/10890/64225/65055/55161/2039/80346/221035/25923/51062/23204/124491	12	NA	NA	NA	NA	NA	NA	NA	NA	NA	NA
GO:0000723	telomere maintenance	45/3827	162/18555	0.277778	1.34679	2.25982	0.0176985	0.375208	0.362116	7203/51377/10574/55183/5981/92345/7015/167227/5514/4216/3181/3364/25913/79618/7486/7013/286053/225689/9401/64421/1763/54537/54780/4361/3178/10728/675/7011/54617/84464/7874/5073/283899/5595/65057/54386/7157/9212/80169/5892/5889/10856/54552/55869/1736	45	116/13408	162/18555	0.716049	0.990923	-0.187281	0.613008	0.868598	0.749884	3104/5394/10459/6118/64858/4000/23381/140609/4751/4931/142/9156/3192/79677/245711/10575/83444/54891/7520/50485/6672/1499/10039/26354/93973/8607/54464/545/170506/86/3184/54433/152485/22948/26272/112441434/84250/10111/55651/135458/3326/5570/6950/6119/908/8658/54984/5591/4683/9134/4609/23137/9314/5588/22891/80351/55719/79991/55226/85456/2237/5499/220064/472/4798/10445/1017/79035/10576/493861/8550/328/3183/26277/2643/56252/7528/3320/7517/56160/55505/5888/80119/5371/641/2072/23049/197370/79008/548593/64282/7014/6117/23293/55135/100134934/125476/51548/5609/5976/898/7515/2067/11284/29844/201516/5111/149840/6714/79913/51750/10694/5594/24144/2547/546	116	1/1321	162/18555	0.00617284	0.0867048	-3.23236	0.999994	1	0.870114	7012	1
GO:0000154	rRNA modification	13/3827	35/18555	0.371429	1.80085	2.41736	0.0180987	0.381108	0.36781	387338/55006/29063/92345/51106/114049/196074/91893/10436/79066/79922/79979/1736	13	20/13408	35/18555	0.571429	0.790786	-1.99953	0.982676	1	0.863326	51093/64216/29081/63899/54433/27292/345630/55651/29960/55695/55226/51504/4839/55505/27079/113000/115939/55178/117246/2091	20	2/1321	35/18555	0.0571429	0.802639	-0.323558	0.722597	1	0.870114	260294/155400	2
GO:0034063	stress granule assembly	13/3827	35/18555	0.371429	1.80085	2.41736	0.0180987	0.381108	0.36781	7072/9908/9474/51657/253943/636/6311/9100/4137/1153/26065/1654/2332	13	22/13408	35/18555	0.628571	0.869864	-1.24375	0.92076	1	0.863326	51441/5563/7812/9898/23215/23369/5562/6228/10146/3297/203228/4076/1656/9802/283/1965/1778/11273/55239/2886/8678/54915	22	NA	NA	NA	NA	NA	NA	NA	NA	NA	NA
GO:0019359	nicotinamide nucleotide biosynthetic process	3827-11-01	28/18555	0.392857	1.90475	2.44219	0.0185089	0.384567	0.371149	65220/83666/349565/84875/4837/160728/55739/54956/23475/125061/27231	11	17/13408	28/18555	0.607143	0.84021	-1.36568	0.93853	1	0.863326	64802/23057/8564/23498/130013/8942/9390/133686/83594/10135/3620/169355/93100/54981/55191/554235/5740	17	NA	NA	NA	NA	NA	NA	NA	NA	NA	NA
GO:0019363	pyridine nucleotide biosynthetic process	3827-11-01	28/18555	0.392857	1.90475	2.44219	0.0185089	0.384567	0.371149	65220/83666/349565/84875/4837/160728/55739/54956/23475/125061/27231	11	17/13408	28/18555	0.607143	0.84021	-1.36568	0.93853	1	0.863326	64802/23057/8564/23498/130013/8942/9390/133686/83594/10135/3620/169355/93100/54981/55191/554235/5740	17	NA	NA	NA	NA	NA	NA	NA	NA	NA	NA
GO:0061744	motor behavior	3827-11-01	28/18555	0.392857	1.90475	2.44219	0.0185089	0.384567	0.371149	84879/51542/1639/1803/94101/2908/5209/113246/80208/6448/104	11	17/13408	28/18555	0.607143	0.84021	-1.36568	0.93853	1	0.863326	22911/2629/29926/256471/5562/2131/3786/6505/23230/119032/7846/2583/482/94103/4669/2922/2925	17	NA	NA	NA	NA	NA	NA	NA	NA	NA	NA
GO:0072529	pyrimidine-containing compound catabolic process	3827-11-01	28/18555	0.392857	1.90475	2.44219	0.0185089	0.384567	0.371149	1806/4968/7378/252969/23583/81602/79661/79077/30833/51733/60489	11	17/13408	28/18555	0.607143	0.84021	-1.36568	0.93853	1	0.863326	978/151531/8930/1635/9583/1807/57089/57379/6996/7374/957/4329/1854/4913/56953/27350/1890	17	NA	NA	NA	NA	NA	NA	NA	NA	NA	NA
GO:0032007	negative regulation of TOR signaling	23/3827	73/18555	0.315068	1.52759	2.3023	0.0189423	0.392268	0.378582	5567/7428/10016/107080638/7957/54468/55284/7248/406/55846/29110/4287/7337/7249/7874/5595/79726/51701/81929/6794/2931/11133/9681	23	48/13408	73/18555	0.657534	0.909945	-1.24428	0.913248	1	0.863326	6195/83667/23334/5563/57162/55654/23677/6396/10641/2932/5562/96459/51128/51256/23304/27244/729438/7532/154743/7534/64798/158376/2021/7321/23411/56681/54541/143686/472/144577/7334/8550/3091/197131/23251/8131/84219/26001/201163/1411/4864/220441/126282/5566/84335/652968/92552/4534	48	2/1321	73/18555	0.0273973	0.384827	-1.45801	0.970174	1	0.870114	352954/406888	2
GO:0016311	dephosphorylation	59/3827	222/18555	0.265766	1.28855	2.20474	0.0190961	0.392464	0.378771	3633/10903/5788/5778/11221/52/142679/58190/80895/64419/151649/22908/132160/5523/151742/27071/8821/8611/5515/56940/2822/7803/7957/10842/51657/5782/5533/2053/84513/8555/5774/56623/29085/26095/196051/64077/3632/5800/5787/5801/160760/5501/93492/9107/79178/55012/5529/22843/8493/30833/9989/6794/8725/5518/5794/5786/994/150290/8776	59	162/13408	222/18555	0.72973	1.00985	0.238417	0.439484	0.741111	0.63982	10076/8073/5792/8613/9829/163404/8556/55917/333926/26191/23381/54935/11266/92235/9887/5525/5784/5496/5500/5495/5341/8446/55258/1844/5775/26469/130367/248/3635/285193/25930/993/1849/5793/55/5470/5783/152926/5530/255743/54545/4208/995/133522/23291/1843/7124/5528/8732/9896/5796/64759/168448/100289187/221908/5803/5799/66036/9108/5520/1846/5516/78986/9530/55529/54704/11156/403313/5789/138639/2203/54886/5537/9858/5532/338599/51207/128854680/5728/8945/1847/22876/5791/1850/84867/114971/5795/54949/5526/54961/5499/3636/8898/5519/338661/5777/80824/23371/10106/57460/3458/4659/374462/1848/54434/5781/90809/6815/1033/5494/81537/145376/11099/5527/54893/1133/11261/5780/8826/63928/57546/51763/23293/23399/85464/11072/1845/80279/9110/645545/5797/5771/6093/84064/9150/8612/79948/5802/64748/92609/147699/5536/93650/650/128853/6714/11122/5770/7179/8867/9647/8897/57026/10454/6305/28227/5475/63904/55613/3476/4534/1852	162	1/1321	222/18555	0.0045045	0.0632711	-3.88732	1	1	0.870114	406938	1
GO:0035082	axoneme assembly	31/3827	105/18555	0.295238	1.43145	2.25995	0.0192076	0.392464	0.378771	200162/116143/56171/79582/164781/26140/348807/84223/1767/79925/1769/221421/84071/345895/54919/79846/136332/79645/23639/286207/11092/644890/54777/374407/54970/23116/80127/583/83538/64446/25809	31	74/13408	105/18555	0.704762	0.975303	-0.409611	0.702074	0.918344	0.792831	85452/79363/27285/84217/149465/79819/126820/92749/401024/27148/255101/51364/25981/11188/55779/89876/339829/57545/132954/7320/154313/57639/79989/65999/94137/6101/6674/27019/138162/9576/55130/9148/80217/159686/399949/79864/10233/85478/160762/387885/254050/55172/83544/23093/145788/161582/55329/161514/23059/146562/84229/54768/123872/2622/146754/284067/388389/2302/8632/55036/22994/91978/115948/81492/93233/352909/25876/89765/50487/164714/8481/286464/139212/1641	74	NA	NA	NA	NA	NA	NA	NA	NA	NA	NA
GO:0006970	response to osmotic stress	26/3827	85/18555	0.305882	1.48305	2.27535	0.0194159	0.392464	0.378771	2475/92241/6332/1386/51719/9943/9819/5311/3673/6558/5269/5603/81628/231/3778/9958/9990/64223/10725/7157/51701/581/83959/706/23209/1654	26	59/13408	85/18555	0.694118	0.960572	-0.588033	0.763662	0.946571	0.817199	6513/1263/84230/55144/476/9181/60676/5743/8564/114548/6326/27347/7520/80303/4638/1181/6750/3954/836/7098/497189/7124/9053/358/2056/2185/23230/4814/2203/56262/10367/7054/572/834/65125/8531/362/59341/677/624/3320/825/5170/1201/29108/91862/6517/57521/79085/80131/5609/5585/5971/57468/5105/23308/2547/65267/1831	59	NA	NA	NA	NA	NA	NA	NA	NA	NA	NA
GO:0006405	RNA export from nucleus	28/3827	93/18555	0.301075	1.45975	2.26567	0.0194521	0.392464	0.378771	10657/1660/55677/29072/84248/54888/7919/6428/57510/3181/100101267/7979/56943/4928/23279/55110/3178/84324/55795/55308/55421/79902/10189/10212/26993/84271/57187/2332	28	63/13408	93/18555	0.677419	0.937464	-0.97579	0.862015	1	0.863326	4116/9939/26097/23381/9887/7175/9877/643136/55746/7514/6741/3267/29890/80145/22916/91746/1977/9631/51808/84321/9972/94026/9883/155435/65083/4686/2733/23511/8021/26019/3087/10482/29118/65125/11260/57122/11052/160419/5901/8106/55051/23742/79228/23049/9688/11269/23293/4927/54890/6830/22794/9775/9984/5976/23636/29107/8480/8888/8563/56001/728343/56000/55916	63	2/1321	93/18555	0.0215054	0.302068	-1.86807	0.991656	1	0.870114	283131/55998	2
GO:0043543	protein acylation	28/3827	93/18555	0.301075	1.45975	2.26567	0.0194521	0.392464	0.378771	2959/84140/8520/84289/57467/51304/254887/28999/131540/84779/79844/79969/3066/157570/51125/340481/84287/64429/406/254359/2647/253832/4137/15/23181/1654/10013/158866	28	62/13408	93/18555	0.666667	0.922584	-1.20798	0.905451	1	0.863326	11315/84243/5563/2752/55733/5495/9027/10865/8850/24142/58515/80218/2932/9575/80155/5562/9425/6659/7917/79683/51201/619373/7994/79075/84681/60560/84885/9397/23411/55226/25921/10524/85459/51147/57609/23390/2308/79612/122830/5494/283576/5371/79903/1387/29800/55625/57551/2648/4836/11143/8877/114799/25999/51126/29801/7494/2033/64840/51114/266740/4101/8260	62	3/1321	93/18555	0.0322581	0.453102	-1.46381	0.96572	1	0.870114	407040/406999/51471	3
GO:0006213	pyrimidine nucleoside metabolic process	3827-08-01	18/18555	0.444444	2.15486	2.49876	0.0194538	0.392464	0.378771	1806/1841/7378/81602/7084/54963/51733/60489	8	10/13408	18/18555	0.555556	0.76882	-1.58377	0.962792	1	0.863326	978/151531/200895/1635/51251/57379/2079/7083/27350/1890	10	NA	NA	NA	NA	NA	NA	NA	NA	NA	NA
GO:0036507	protein demannosylation	3827-08-01	18/18555	0.444444	2.15486	2.49876	0.0194538	0.392464	0.378771	80267/56886/9695/10299/11253/55757/55741/91445	8	10/13408	18/18555	0.555556	0.76882	-1.58377	0.962792	1	0.863326	57134/10905/7844/6048/4121/11236/84447/10206/267/111089941	10	NA	NA	NA	NA	NA	NA	NA	NA	NA	NA
GO:0036508	protein alpha-1,2-demannosylation	3827-08-01	18/18555	0.444444	2.15486	2.49876	0.0194538	0.392464	0.378771	80267/56886/9695/10299/11253/55757/55741/91445	8	10/13408	18/18555	0.555556	0.76882	-1.58377	0.962792	1	0.863326	57134/10905/7844/6048/4121/11236/84447/10206/267/111089941	10	NA	NA	NA	NA	NA	NA	NA	NA	NA	NA
GO:0120316	sperm flagellum assembly	18/3827	54/18555	0.333333	1.61615	2.31132	0.020042	0.403031	0.388968	200373/79582/84223/79925/84071/79846/7419/286207/644890/54970/282809/28981/22873/80127/145508/585/583/25809	18	36/13408	54/18555	0.666667	0.922584	-0.91951	0.857599	0.999105	0.862553	7802/84217/149465/375189/92749/401024/255101/25981/55779/132954/2712/7320/221481/154313/57639/9576/9148/80217/159686/144132/120935/144535/23093/55329/161514/84229/284067/22994/220136/91978/147700/81492/26074/50487/286464/8852	36	NA	NA	NA	NA	NA	NA	NA	NA	NA	NA
GO:0045017	glycerolipid biosynthetic process	63/3827	240/18555	0.2625	1.27272	2.16766	0.0205565	0.410362	0.396044	55650/84879/8503/126969/10390/51205/26751/23175/85465/57217/150763/3631/80055/200576/64419/132001/51099/22908/51447/5359/5337/54872/55300/8821/2180/2822/5154/1607/392636/346606/137695/23167/138429/8818/56623/81490/27315/1119/7405/5288/1606/9971/56994/949/93492/9107/160851/63874/254531/255919/9487/6720/8526/9489/9663/65258/54675/64900/8813/5277/2710/8776/6901	63	172/13408	240/18555	0.716667	0.991777	-0.206938	0.613742	0.869445	0.750614	5293/2170/204962/8394/5298/54344/93183/336/5279/5321/55224/5287/9926/10380/824/3707/8443/22979/253558/5281/129303/3628/285172/116255/2181/3357/3635/8527/9807/30849/5291/5290/200879/1608/5130/54965/80235/1609/80157/84803/1040/84992/55294/79888/5295/64924/80736/10554/117283/9896/8871/56895/221955/84668/5294/9162/55326/9108/137964/54928/2171/3612/9791/8694/84720/8395/84302/23446/10555/5305/1103/23411/5728/51196/55361/57678/22876/57104/84188/5286/8525/10062/114971/747/10524/9600/3636/80168/84649/7069/23682/8898/472/335/10162/55500/79837/10677/57605/3356/84962/5106/81542/22863/5283/145567/3706/9488/9091/23049/1201/10423/54947/3931/23659/55697/5336/51763/246/5338/83394/23399/57048/10400/25979/284098/8396/93210/8678/9110/5833/3613/171586/5289/23556/23396/440503/718/57153/3949/376497/80271/8605/7376/79143/8760/128869/128486/5105/149998/8867/51227/150094/56894/27440/5297/8897/27124/23761/8398/5155/80339/1120/660/9468/9104/139189/158835/347516/3358/4952/4534	172	5/1321	240/18555	0.0208333	0.292629	-3.0537	0.999891	1	0.870114	407031/100302288/407024/266971/375133	5
GO:0098732	macromolecule deacylation	19/3827	58/18555	0.327586	1.58828	2.28732	0.0207252	0.410362	0.396044	26009/127018/51029/10474/55347/8841/23408/9734/2339/23410/4837/51564/4752/112869/4137/22933/126129/57325/10013	19	39/13408	58/18555	0.672414	0.930537	-0.855149	0.841992	0.986603	0.85176	11313/3065/5538/5563/1810/200734/9759/8850/55689/11076/5562/9374/57805/10434/51104/11091/23411/25855/3458/23409/10129/84945/51562/4692/161742/58489/6871/2648/51547/147111/81926/51548/26090/1859/2033/27351/83933/56271/2316	39	NA	NA	NA	NA	NA	NA	NA	NA	NA	NA
GO:0031330	negative regulation of cellular catabolic process	35/3827	122/18555	0.286885	1.39095	2.20839	0.0209323	0.410362	0.396044	2475/84879/56893/3586/9637/27429/7428/55254/6622/2822/23118/148/340371/5774/7248/3587/120892/10193/32/23256/90427/54832/5045/7249/64223/7157/57602/22933/598/5476/84861/706/257397/10013/10325	35	84/13408	122/18555	0.688525	0.952832	-0.843629	0.828153	0.98268	0.848373	80772/65018/64121/9682/3953/9860/26191/9554/4170/5768/493/92196/151176/7079/11180/5290/1981/9711/57533/1611/80317/5987/10919/6048/54209/1268/58528/3834/221937/3082/5294/4233/3952/79660/66036/2626/11178/10434/100287171/10670/2801/3630/1982/8898/345/6653/9638/65125/57103/23012/254013/84749/207/302/8925/23274/26471/4504/3240/8140/79142/140775/26073/6774/8678/11011/7077/57521/3607/6093/4864/596/440503/341/54922/6625/7078/3162/2033/7076/55613/4534/4102/4105	84	3/1321	122/18555	0.0245902	0.345398	-2.00834	0.99356	1	0.870114	406991/406976/406884	3
GO:0042558	pteridine-containing compound metabolic process	3827-12-01	32/18555	0.375	1.81817	2.36123	0.0210113	0.410362	0.396044	471/10840/5860/441024/4552/1719/25902/81034/2356/6472/160428/10588	12	20/13408	32/18555	0.625	0.864922	-1.23432	0.920538	1	0.863326	4524/4548/6697/10797/200895/5593/84105/8836/5092/2346/2348/60496/5805/2643/4522/6470/113235/7298/6573/10841	20	NA	NA	NA	NA	NA	NA	NA	NA	NA	NA
GO:0006999	nuclear pore organization	3827-07-01	15/18555	0.466667	2.26261	2.49365	0.0212304	0.410362	0.396044	55706/25909/57142/129401/53371/4928/81929	7	8/13408	15/18555	0.533333	0.738067	-1.63797	0.968007	1	0.863326	7175/55746/8087/9972/23165/57122/9688/124491	8	NA	NA	NA	NA	NA	NA	NA	NA	NA	NA
GO:0044027	negative regulation of gene expression via chromosomal CpG island methylation	3827-07-01	15/18555	0.466667	2.26261	2.49365	0.0212304	0.410362	0.396044	1788/115426/3070/7490/54737/10419/7874	7	8/13408	15/18555	0.533333	0.738067	-1.63797	0.968007	1	0.863326	353274/10919/4609/10664/672/29128/1786/4204	8	NA	NA	NA	NA	NA	NA	NA	NA	NA	NA
GO:0070234	positive regulation of T cell apoptotic process	3827-07-01	15/18555	0.466667	2.26261	2.49365	0.0212304	0.410362	0.396044	10018/84524/29126/101/5027/7157/3965	7	8/13408	15/18555	0.533333	0.738067	-1.63797	0.968007	1	0.863326	5133/7474/27166/64065/3620/6352/148003/27113	8	NA	NA	NA	NA	NA	NA	NA	NA	NA	NA
GO:0042537	benzene-containing compound metabolic process	3827-10-01	25/18555	0.4	1.93938	2.39579	0.0212505	0.410362	0.396044	1580/56267/2948/2946/2947/30/2053/883/116285/125061	10	15/13408	25/18555	0.6	0.830325	-1.37017	0.940225	1	0.863326	2944/8564/6716/1545/23498/8942/54658/6999/51166/64577/3620/169355/1571/7054/2184	15	NA	NA	NA	NA	NA	NA	NA	NA	NA	NA
GO:0044090	positive regulation of vacuole organization	3827-10-01	25/18555	0.4	1.93938	2.39579	0.0212505	0.410362	0.396044	51375/22930/8723/112574/345611/401548/90678/23130/8408/55062	10	15/13408	25/18555	0.6	0.830325	-1.37017	0.940225	1	0.863326	51100/57535/25782/5899/22954/5305/5532/79837/64112/302/8396/8678/2896/57192/11152	15	NA	NA	NA	NA	NA	NA	NA	NA	NA	NA
GO:1901293	nucleoside phosphate biosynthetic process	79/3827	310/18555	0.254839	1.23557	2.1321	0.0215558	0.410362	0.396044	65220/55229/204/1503/64834/51727/4720/6391/6675/25874/29922/129607/6241/109/1716/80146/5163/471/4705/1841/9497/5162/83666/7372/347736/349565/521/132789/5471/441024/6622/84869/2180/6389/134145/4724/23305/4695/2762/5238/221264/7378/10165/4698/27010/7264/84875/83549/38/1737/6392/4837/10632/55907/112/517/160728/32/55739/54956/60490/23475/7084/197322/1353/125061/4729/27231/126328/4701/2639/9524/80025/100/54963/23181/158/139596/6901	79	230/13408	310/18555	0.741935	1.02675	0.766469	0.242658	0.565406	0.48813	11332/2023/64802/4878/4879/6390/978/65018/93974/4725/5538/79717/205/8790/26289/271/515/270/4881/80308/7371/55811/23057/343035/142/2987/8564/159/790/23498/7360/2673/55577/130013/8942/151531/518/4709/4719/29926/2181/55022/4880/9390/10201/3615/29925/109703458/523/4710/111/201562/8833/4711/7358/10606/1633/5161/9061/79071/4717/2982/2983/1635/4726/108/133686/79993/102157402/83594/3565/8382/10007/79646/9945/54898/9374/54209/118142757/2978/4594/60481/6785/4199/9519/221823/2617/107/84277/5166/9551/10135/1738/3614/4708/4846/51422/3620/169355/50484/4715/114/93100/50808/4712/318/7415/30968/4882/10020/54981/55312/54187/4702/203/158067/91373/377841/509/9200/3098/132/9060/3988/53354/4714/83401/84833/51703/6240/272/3948/8050/51144/55343/4722/790955/4723/4728/55191/4718/2977/4704/2984/506/55967/4860/196883/27109/64841/4522/4707/122481/9556/122622/1854/11001/4351/23205/4833/65990/4832/4716/527/51005/115/5373/4706/226/10295/113/197258/1723/3735/23417/353/9605/3000/5198/6470/5636/31/47/80347/79877/516/5164/4830/4831/10476/5635/7083/2194/7298/498/513/374291/81616/4713/51079/2821/7040/56848/554235/4696/113278/84532/140838/55902/5740/514/522/2618/539/4731/5372/4700/267020/5465/5634/7114/56474/5160/5165/54539/5631/2986/2182/4694/3251	230	1/1321	310/18555	0.00322581	0.0453102	-4.69298	1	1	0.870114	100033819	1
GO:0010212	response to ionizing radiation	40/3827	143/18555	0.27972	1.35621	2.17971	0.021687	0.410362	0.396044	2140/3428/5788/25896/1788/9577/4436/64859/580/79840/3627/84142/5810/51720/1432/1026/9025/221927/3364/7486/5423/23514/58493/10276/64421/6609/120227/4221/143570/57646/83695/55766/675/54617/7158/7157/6794/581/598/11200	40	101/13408	143/18555	0.706294	0.977422	-0.43744	0.705691	0.918344	0.792831	23028/10269/8438/1647/7412/65123/1196/64326/64710/142/388/64240/3552/3694/10010/51776/7520/2177/11277/2876/11073/545/1894/165918/9575/6423/836/25836/5562/26272/1161/7518/1958/51149/7124/578/404672/6648/63979/7516/22976/6422/5591/6591/2138/25788/85453/4609/1936/3297/210/375757/2625/2074/23411/118471/3265/6240/85456/79073/10524/5883/55693/10413/472/1410/3014/867/894/57103/10635/339/79035/4193/121457/144715/3981/9112/5888/5371/64782/90381/641/123879/55159/3735/6154/6354/672/11011/2885/596/29086/7040/2067/27113/7056/2547/2002/4204/79184	101	2/1321	143/18555	0.013986	0.19645	-2.67059	0.999701	1	0.870114	100630918/406991	2
GO:0048813	dendrite morphogenesis	40/3827	143/18555	0.27972	1.35621	2.17971	0.021687	0.410362	0.396044	1996/1141/26052/57498/10152/8609/4133/64689/22906/23043/10611/1501/84062/10507/10006/8829/80312/4135/65981/120892/4891/26259/7337/1139/4734/56965/1136/1742/9912/10458/6794/115703/26039/1826/23181/25830/10013/158866/100528062/5063	40	103/13408	143/18555	0.72028	0.996777	-0.0624395	0.567297	0.831107	0.717517	1855/473/998/2048/7804/1952/1942/7779/56896/3196/1496/57520/23363/2043/55619/25791/547/7476/2932/2047/170506/22871/2049/5530/9693/51265/1627/221692/51473/9820/577/7162/7101/2534/23345/54664/23072/816/10371/1523/5649/8976/5764/1020/11178/80243/27067/6383/23237/7436/5789/54942/29882/26012/3688/22891/50674/5728/85442/4076/4038/1072/8301/8322/23011/8499/23316/9201/26050/5911/10160/4776/26037/3706/4205/57465/29904/9344/5048/50488/23098/8851/80725/10642/51225/26115/652991/23327/54862/84079/50944/9762/22903/7074/7533/23542/85358/6792/11141/10084/80823/7224/3251	103	NA	NA	NA	NA	NA	NA	NA	NA	NA	NA
GO:0006664	glycolipid metabolic process	32/3827	110/18555	0.290909	1.41046	2.2009	0.0217068	0.410362	0.396044	2517/55650/6487/256435/8869/80055/285362/5580/54872/57733/2822/30815/8818/338596/1390/5408/27315/6609/6484/4074/2581/3073/9487/339221/65258/581/140873/8813/9215/53947/5277/2717	32	75/13408	110/18555	0.681818	0.943551	-0.958373	0.856259	0.99811	0.861694	127550/81849/54344/2629/93183/8703/5279/8707/51097/5281/3938/8708/4759/64090/129807/2720/10402/8702/8706/84002/54965/80235/80157/3815/950/84992/7368/256471/5562/64924/3074/7903/2760/4758/8705/10690/3696/79690/6482/84720/57704/84302/7357/27090/26301/20/89792/10825/2526/6489/2583/9375/5283/9488/54982/8128/9091/6483/79152/284098/93210/4669/9331/29906/51046/23556/2528/2524/2523/128869/9334/51227/9514/4668/64781	75	3/1321	110/18555	0.0272727	0.383078	-1.79666	0.986956	1	0.870114	406950/406914/406971	3
GO:0009062	fatty acid catabolic process	31/3827	106/18555	0.292453	1.41794	2.19967	0.0219232	0.410362	0.396044	84879/1579/55268/23175/26061/30/84129/8310/3033/3295/10455/51390/7291/549/219743/38/5830/225/160428/32/5095/5826/3712/2108/37/9663/2639/66002/64900/10478/27349	31	74/13408	106/18555	0.698113	0.966102	-0.564897	0.752449	0.939916	0.811454	11332/83667/2166/6342/1376/34/5825/51179/3030/3032/84696/5194/84693/2168/205251/55289/8647/33/3667/8309/5096/1962/9370/56898/2110/23600/84830/5467/1268/55862/5191/54677/3952/5828/1666/10999/1384/5264/1892/219970/254552/1374/254013/80724/35/8660/5106/207/11001/11057/26063/1632/83752/23659/283927/23417/51/171586/10449/440503/10994/4051/8529/390916/1891/208/2109/54363/10005/5105/5465/1375/3028/215	74	1/1321	106/18555	0.00943396	0.132511	-2.47975	0.999611	1	0.870114	344967	1
GO:0042147	retrograde transport, endosome to Golgi	30/3827	102/18555	0.294118	1.42601	2.19921	0.0221129	0.410362	0.396044	7813/92241/51542/1639/9648/84910/200576/64145/80230/9907/27147/57589/9827/253725/8729/143187/23258/738/374403/23085/120892/23074/51699/58533/7874/51479/80148/8675/10139/51209	30	71/13408	102/18555	0.696078	0.963286	-0.600102	0.763894	0.946571	0.817199	9341/10228/127845/8934/338382/7260/30845/54497/9581/84084/150786/65977/55207/9779/55773/7879/51560/57533/27236/22836/6643/5987/6293/8724/5071/29886/644150/10652/142685/100287171/51552/387680/9559/51272/6811/254122/5870/112936/51026/400/144717/1203/25938/10490/54551/25963/6642/8938/26000/55737/55275/9905/9527/9043/1213/63893/55658/55111/8677/53916/79735/27131/10079/7109/8218/83874/26088/150368/9367/347517/29934	71	1/1321	102/18555	0.00980392	0.137708	-2.41768	0.999476	1	0.870114	374666	1
GO:0006487	protein N-linked glycosylation	23/3827	74/18555	0.310811	1.50695	2.22738	0.0222595	0.410362	0.396044	199857/56886/64689/91869/10195/55858/152586/4245/5238/7991/85365/57171/79053/79796/25834/29880/440138/55757/2530/56052/9526/8813/79868	23	51/13408	74/18555	0.689189	0.953752	-0.643385	0.782619	0.956145	0.825465	1650/57134/79947/29929/200185/100128731/2673/7841/11320/4249/201595/6184/6480/80157/79644/64116/58505/11285/11282/9945/51465/10690/116150/6482/2683/22845/2132/746/2526/1798/3703/84920/144245/9761/1603/4247/957/256281/5373/124872/146664/2528/2525/2527/6185/91319/9514/4248/5372/79087/84061	51	NA	NA	NA	NA	NA	NA	NA	NA	NA	NA
GO:0006635	fatty acid beta-oxidation	23/3827	74/18555	0.310811	1.50695	2.22738	0.0222595	0.410362	0.396044	84879/55268/30/84129/8310/3033/3295/10455/7291/549/219743/38/5830/225/160428/32/5826/3712/2108/37/2639/10478/27349	23	51/13408	74/18555	0.689189	0.953752	-0.643385	0.782619	0.956145	0.825465	83667/6342/1376/34/5825/3030/3032/2168/205251/55289/8647/33/3667/8309/1962/9370/56898/2110/23600/5467/1268/55862/5191/54677/3952/5828/1666/1384/1892/1374/254013/80724/35/8660/207/11001/26063/1632/83752/23417/51/10449/440503/1891/208/2109/10005/5465/1375/3028/215	51	NA	NA	NA	NA	NA	NA	NA	NA	NA	NA
GO:2000781	positive regulation of double-strand break repair	28/3827	94/18555	0.297872	1.44422	2.20094	0.0223947	0.410362	0.396044	64769/55183/57599/55193/113510/6502/9025/9275/55063/51412/6604/23514/80314/54537/5977/51111/2305/1663/6602/8914/8089/2521/23347/6597/10856/3276/55257/2187	28	66/13408	94/18555	0.702128	0.971657	-0.444635	0.716166	0.92055	0.794734	10459/8289/55929/6944/142/56776/2271/57162/10097/26122/6419/7155/6599/10039/8607/86/112441434/84250/10902/51149/154288/441161/57492/55274/60/8295/54556/78996/5591/7336/4683/6595/2074/23411/55719/4255/10524/55693/10635/196528/6601/7334/605/57634/8110/10933/1387/9274/29117/84501/55135/6605/54799/6603/56907/55658/51588/51548/84717/8193/11284/84787/149840/6598/7454/9643	66	NA	NA	NA	NA	NA	NA	NA	NA	NA	NA
GO:0009143	nucleoside triphosphate catabolic process	3827-06-01	12/18555	0.5	2.42422	2.51568	0.0224369	0.410362	0.396044	131870/5169/55270/79077/3704/100	6	6/13408	12/18555	0.5	0.691938	-1.72291	0.974682	1	0.863326	956/10924/5167/57089/1854/25939	6	NA	NA	NA	NA	NA	NA	NA	NA	NA	NA
GO:0009174	pyrimidine ribonucleoside monophosphate biosynthetic process	3827-06-01	12/18555	0.5	2.42422	2.51568	0.0224369	0.410362	0.396044	51727/7372/7378/83549/54963/139596	6	6/13408	12/18555	0.5	0.691938	-1.72291	0.974682	1	0.863326	978/7371/790/151531/1633/1723	6	NA	NA	NA	NA	NA	NA	NA	NA	NA	NA
GO:0035771	interleukin-4-mediated signaling pathway	3827-06-01	12/18555	0.5	2.42422	2.51568	0.0224369	0.410362	0.396044	5788/54625/6778/146722/3718/958	6	6/13408	12/18555	0.5	0.691938	-1.72291	0.974682	1	0.863326	3716/3565/3566/6776/5771/3561	6	NA	NA	NA	NA	NA	NA	NA	NA	NA	NA
GO:0042276	error-prone translesion synthesis	3827-06-01	12/18555	0.5	2.42422	2.51568	0.0224369	0.410362	0.396044	51455/201973/51426/10714/5427/11201	6	6/13408	12/18555	0.5	0.691938	-1.72291	0.974682	1	0.863326	10459/7398/10721/5429/5980/5425	6	NA	NA	NA	NA	NA	NA	NA	NA	NA	NA
GO:0042921	nuclear receptor-mediated glucocorticoid signaling pathway	3827-06-01	12/18555	0.5	2.42422	2.51568	0.0224369	0.410362	0.396044	2908/406/55885/10728/1407/4734	6	6/13408	12/18555	0.5	0.691938	-1.72291	0.974682	1	0.863326	9575/1408/5187/5245/811/7533	6	NA	NA	NA	NA	NA	NA	NA	NA	NA	NA
GO:0045060	negative thymic T cell selection	3827-06-01	12/18555	0.5	2.42422	2.51568	0.0224369	0.410362	0.396044	5788/7535/972/1794/9474/6469	6	6/13408	12/18555	0.5	0.691938	-1.72291	0.974682	1	0.863326	940/2737/916/6693/1236/326	6	NA	NA	NA	NA	NA	NA	NA	NA	NA	NA
GO:0048755	branching morphogenesis of a nerve	3827-06-01	12/18555	0.5	2.42422	2.51568	0.0224369	0.410362	0.396044	57142/53335/9175/2045/2263/120892	6	6/13408	12/18555	0.5	0.691938	-1.72291	0.974682	1	0.863326	473/1746/6474/1813/2258/4204	6	NA	NA	NA	NA	NA	NA	NA	NA	NA	NA
GO:0070200	establishment of protein localization to telomere	3827-06-01	12/18555	0.5	2.42422	2.51568	0.0224369	0.410362	0.396044	7015/25913/7013/675/7874/65057	6	6/13408	12/18555	0.5	0.691938	-1.72291	0.974682	1	0.863326	245711/152485/6950/908/79035/55135	6	NA	NA	NA	NA	NA	NA	NA	NA	NA	NA
GO:0086067	AV node cell to bundle of His cell communication	3827-06-01	12/18555	0.5	2.42422	2.51568	0.0224369	0.410362	0.396044	6262/6331/6330/10052/8913/1525	6	5/13408	12/18555	0.416667	0.576615	-2.36788	0.994377	1	0.863326	2702/6336/783/775/54795	5	1/1321	12/18555	0.0833333	1.17051	0.163584	0.587919	1	0.870114	406990	1
GO:0097264	self proteolysis	3827-06-01	12/18555	0.5	2.42422	2.51568	0.0224369	0.410362	0.396044	841/23473/84059/6469/823/22900	6	6/13408	12/18555	0.5	0.691938	-1.72291	0.974682	1	0.863326	3549/50846/5641/825/22861/164656	6	NA	NA	NA	NA	NA	NA	NA	NA	NA	NA
GO:0140105	interleukin-10-mediated signaling pathway	3827-06-01	12/18555	0.5	2.42422	2.51568	0.0224369	0.410362	0.396044	3586/3587/10288/11024/10859/3588	6	6/13408	12/18555	0.5	0.691938	-1.72291	0.974682	1	0.863326	3716/6774/7297/11027/11006/11026	6	NA	NA	NA	NA	NA	NA	NA	NA	NA	NA
GO:1904779	regulation of protein localization to centrosome	3827-06-01	12/18555	0.5	2.42422	2.51568	0.0224369	0.410362	0.396044	55722/324/137886/636/9727/55968	6	6/13408	12/18555	0.5	0.691938	-1.72291	0.974682	1	0.863326	2932/8766/50855/57787/23636/11190	6	NA	NA	NA	NA	NA	NA	NA	NA	NA	NA
GO:0141084	inflammasome-mediated signaling pathway	16/3827	47/18555	0.340426	1.65053	2.27623	0.0224407	0.410362	0.396044	3428/25827/5515/345611/11074/79969/948/5599/171389/5587/373509/197358/22933/22900/57506/1654	16	31/13408	47/18555	0.659574	0.912769	-0.966417	0.869649	1	0.863326	80772/2634/115362/26191/107181291/140609/81559/114548/5610/4615/152138/10333/1452/54209/647087/7099/84885/25921/3312/3764/4210/29108/5336/56919/22861/81926/57787/8473/695/3920/79184	31	NA	NA	NA	NA	NA	NA	NA	NA	NA	NA
GO:0072329	monocarboxylic acid catabolic process	37/3827	131/18555	0.282443	1.36941	2.16285	0.0228605	0.416821	0.402277	84879/1579/55268/23175/26061/30/9942/84129/3425/8310/3033/3295/10455/51390/7291/414328/549/219743/38/5830/225/160428/32/5095/5826/3712/6652/3073/2108/37/9663/2639/66002/64900/10478/27349/3423	37	93/13408	131/18555	0.709924	0.982446	-0.325423	0.668184	0.897986	0.775255	11332/5226/83667/10327/2166/6342/1376/34/5825/6566/51179/3030/3032/84696/5194/84693/56603/2168/205251/55289/8647/33/3667/189/8309/5096/1962/9370/56898/2110/23600/64902/3074/84830/5467/1268/55862/5191/54905/54677/3952/6718/5828/1666/10999/1384/5264/340665/1592/112817/1892/3948/219970/254552/1374/254013/80724/35/51084/8660/5106/207/11001/2184/11057/26063/1632/83752/23659/197257/283927/23417/51/51181/9123/171586/10449/440503/10994/4051/8529/390916/1891/208/6822/2109/54363/10005/5105/5465/1375/3028/215	93	1/1321	131/18555	0.00763359	0.107223	-2.83899	0.999939	1	0.870114	344967	1
GO:0032006	regulation of TOR signaling	42/3827	152/18555	0.276316	1.3397	2.14364	0.0232553	0.422786	0.408034	5567/7428/8649/93627/10016/153129/8841/107080638/5314/7957/54468/389541/55284/7248/51322/406/55611/56834/55846/29110/2155/283554/4287/7337/7249/64223/7874/5595/79726/1497/51701/117584/6198/81929/6794/2931/11133/3276/9675/84861/9681/10325	42	107/13408	152/18555	0.703947	0.974175	-0.515983	0.730778	0.926722	0.800063	3362/79727/6195/83667/64121/10269/23334/5563/2152/10542/2629/28956/8444/7107/10000/57162/4144/55654/151556/8452/23677/6396/7375/10641/2932/5290/1609/84803/57600/64083/253260/5562/96459/51128/51520/1452/51256/5292/54209/23304/26268/58528/27244/6098/2768/729438/7532/5649/154743/3952/6009/7534/64798/10670/203228/158376/6850/2021/7321/23411/56681/54541/57559/55004/143686/472/23387/3071/144577/7334/8550/2159/2621/90809/145407/3091/207/197131/23251/8131/84219/23274/26001/201163/140775/1411/84669/57521/4864/220441/126282/5566/55011/84335/6714/81610/6725/7494/652968/9978/2033/92552/8239/369/55593/8473/4534	107	3/1321	152/18555	0.0197368	0.277227	-2.47717	0.998967	1	0.870114	352954/406888/406976	3
GO:0170036	import into the mitochondrion	17/3827	51/18555	0.333333	1.61615	2.24602	0.0234147	0.423223	0.408457	5664/79568/55186/131118/63933/29074/54543/286097/81034/728489/100287932/100652748/90550/81855/118980/51629/91689	17	34/13408	51/18555	0.666667	0.922584	-0.89353	0.852887	0.995269	0.859241	84275/7780/84134/10440/9804/87178/3708/54977/9868/80273/55013/7416/3313/134266/94081/55972/51312/10367/81894/7351/221154/29103/387990/51025/6687/10939/29090/79085/10469/92609/10452/140823/7263/10245	34	NA	NA	NA	NA	NA	NA	NA	NA	NA	NA
GO:1903146	regulation of autophagy of mitochondrion	17/3827	51/18555	0.333333	1.61615	2.24602	0.0234147	0.423223	0.408457	27429/55486/9812/345611/54543/55626/10193/54832/7249/64127/7157/6720/57602/2931/6721/706/10013	17	34/13408	51/18555	0.666667	0.922584	-0.89353	0.852887	0.995269	0.859241	11315/55187/23400/79594/65018/93974/10456/2629/55811/3099/7855/3064/55294/291/7416/5071/27102/665/664/2017/57103/10059/84749/10645/3091/10273/1459/11140/23770/10715/25793/10075/292/7319	34	NA	NA	NA	NA	NA	NA	NA	NA	NA	NA
GO:1902115	regulation of organelle assembly	61/3827	233/18555	0.261803	1.26934	2.10893	0.0235662	0.424734	0.409914	2475/51375/51112/9637/51057/51652/22930/64844/200576/152185/55254/8723/3556/53407/9908/170690/112574/153241/4869/57472/4117/107080638/9474/9113/51657/225689/401548/55755/90678/10807/23232/118611/23130/4926/55823/120892/117177/4848/10198/8408/8100/55835/255967/22873/23256/585/9727/1540/23019/9100/5119/8558/4591/55062/79959/4089/2909/80199/11200/4771/79734	61	172/13408	233/18555	0.738197	1.02157	0.534847	0.325395	0.644635	0.55653	49856/9696/54546/65018/2048/1104/6491/5563/57489/51100/163786/29899/57535/9554/9898/7175/25782/126731/10806/3192/6382/51626/9419/55704/344022/7840/347730/5899/859/5868/8850/10015/64147/4134/387/51364/378/25978/79598/64422/2596/2932/255758/6047/3064/57533/202018/9662/246175/2895/27152/10733/5562/345643/10769/1437/3567/26045/10146/5601/51256/51473/9750/7124/3303/3304/10919/6048/26054/7430/6624/989/221908/7984/91782/2185/2260/6101/6386/92421/50807/3297/5789/158297/203228/51510/347240/7016/1902/22954/2934/4957/25/2665/8027/5305/7251/4076/256364/81876/10432/6712/78999/85459/10413/472/5962/9638/144165/9924/79837/23329/56890/84260/3936/29082/8814/23224/64112/1778/207/197135/55329/8766/9742/57524/9738/5347/26471/79874/869/23300/79142/116840/140775/90410/10615/8396/9001/2648/8678/672/51225/10801/100653515/79643/57132/9525/5802/115704/115948/57622/57787/23636/94030/27243/3055/128866/6714/6385/8897/3985/4733/6792/11152/29978/550643/23229/4478/1947/54521/4534	172	NA	NA	NA	NA	NA	NA	NA	NA	NA	NA
GO:0018200	peptidyl-glutamic acid modification	3827-09-01	22/18555	0.409091	1.98345	2.35271	0.0243098	0.435627	0.420427	84871/79739/60509/95681/340351/123624/29105/25941/25809	9	12/13408	22/18555	0.545455	0.754841	-1.85699	0.97804	1	0.863326	2677/9654/24142/154807/23287/79841/2346/79001/284076/91978/51126/164714	12	1/1321	22/18555	0.0454545	0.638463	-0.469752	0.803239	1	0.870114	219595	1
GO:0097502	mannosylation	3827-09-01	22/18555	0.409091	1.98345	2.35271	0.0243098	0.435627	0.420427	729920/2218/8818/10585/160418/84899/54916/8813/9215	9	13/13408	22/18555	0.590909	0.817744	-1.38052	0.94273	1	0.863326	55624/54344/84892/116150/22845/120071/11041/83857/10329/160335/29954/9488/79147	13	NA	NA	NA	NA	NA	NA	NA	NA	NA	NA
GO:0045830	positive regulation of isotype switching	3827-11-01	29/18555	0.37931	1.83907	2.30505	0.0243898	0.435812	0.420606	5788/4436/55183/5395/54537/51111/6778/7158/8741/79915/958	11	18/13408	29/18555	0.62069	0.858957	-1.22683	0.92075	1	0.863326	10459/7292/940/4292/56941/7037/7468/3558/112441434/3565/22976/51010/23529/118460/30009/7040/84787/149840	18	NA	NA	NA	NA	NA	NA	NA	NA	NA	NA
GO:1903509	liposaccharide metabolic process	32/3827	111/18555	0.288288	1.39775	2.1425	0.0246285	0.437589	0.422321	2517/55650/6487/256435/8869/80055/285362/5580/54872/57733/2822/30815/8818/338596/1390/5408/27315/6609/6484/4074/2581/3073/9487/339221/65258/581/140873/8813/9215/53947/5277/2717	32	76/13408	111/18555	0.684685	0.947518	-0.895089	0.841772	0.986603	0.85176	127550/81849/54344/2629/93183/8703/5279/8707/51097/5281/3938/8708/4759/64090/129807/2720/10402/8702/8706/84002/54965/80235/80157/3815/950/84992/7368/256471/5562/64924/3074/7903/2760/4758/8705/10690/3696/313/79690/6482/84720/57704/84302/7357/27090/26301/20/89792/10825/2526/6489/2583/9375/5283/9488/54982/8128/9091/6483/79152/284098/93210/4669/9331/29906/51046/23556/2528/2524/2523/128869/9334/51227/9514/4668/64781	76	3/1321	111/18555	0.027027	0.379626	-1.81495	0.987693	1	0.870114	406950/406914/406971	3
GO:0032388	positive regulation of intracellular transport	39/3827	140/18555	0.278571	1.35064	2.12282	0.0246789	0.437589	0.422321	23435/26119/10657/84455/23557/80128/111240474/1660/88/80055/4133/26154/9695/5580/53407/22902/8841/8899/1432/6469/5108/79752/3717/9585/26229/4926/55823/10411/5587/51496/4734/7531/6794/5296/128637/57506/55741/4771/23209	39	100/13408	140/18555	0.714286	0.988482	-0.220783	0.628485	0.879631	0.759408	998/2810/80149/55929/1263/6342/51686/89866/7175/5743/8934/7260/3553/11132/8536/25930/8692/2932/3059/7545/100507537/11235/1894/22916/23379/1601/5295/55781/55696/55754/340146/7430/5071/2737/3952/6608/51201/444/51366/10541/983/9531/50632/975/79899/1128/10938/8898/5962/8882/6653/9638/118426/3458/4193/11052/23011/80184/5901/64328/3843/2621/5494/161291/9495/5663/55051/1778/3320/123745/302/4947/123264/4088/63928/487/79567/999/6844/10615/3728/22994/4946/51548/5566/7040/30846/10155/9777/111089941/51614/5116/7494/2033/4478/10178/10134/4204/2316/2010	100	1/1321	140/18555	0.00714286	0.10033	-2.95828	0.999969	1	0.870114	304	1
GO:0009161	ribonucleoside monophosphate metabolic process	19/3827	59/18555	0.322034	1.56136	2.20144	0.0248148	0.437589	0.422321	204/51727/1806/471/7372/1739/5471/7378/136332/9615/83549/1740/51292/30833/100/54963/51733/158/139596	19	40/13408	59/18555	0.677966	0.938221	-0.767105	0.820336	0.98268	0.848373	978/84618/205/271/260425/270/7371/2987/159/790/7498/151531/3615/8833/10606/1633/4907/84433/221823/3614/1807/50808/318/9414/55312/203/132/22978/272/4860/122622/1723/353/5198/2618/5634/8573/5631/3251/4354	40	NA	NA	NA	NA	NA	NA	NA	NA	NA	NA
GO:0006901	vesicle coating	14/3827	40/18555	0.35	1.69696	2.24931	0.0248392	0.437589	0.422321	553115/27095/111240474/51112/10113/10016/1176/83696/225689/8729/10239/51693/58485/1453	14	26/13408	40/18555	0.65	0.899519	-1.02678	0.88391	1	0.863326	89866/59349/8452/10342/60684/80006/51128/54732/10947/5537/9919/56681/84364/51399/10959/122553/10972/8120/22878/8943/126003/79090/10597/7109/26286/6399	26	NA	NA	NA	NA	NA	NA	NA	NA	NA	NA
GO:0044546	NLRP3 inflammasome complex assembly	14/3827	40/18555	0.35	1.69696	2.24931	0.0248392	0.437589	0.422321	25827/5515/345611/11074/79969/948/5599/5587/373509/197358/22933/22900/57506/1654	14	26/13408	40/18555	0.65	0.899519	-1.02678	0.88391	1	0.863326	80772/115362/26191/140609/114548/5610/4615/152138/10333/1452/54209/647087/7099/84885/25921/3312/3764/4210/29108/5336/56919/81926/57787/695/3920/79184	26	NA	NA	NA	NA	NA	NA	NA	NA	NA	NA
GO:0051656	establishment of organelle localization	118/3827	485/18555	0.243299	1.17962	2.04327	0.0251094	0.441107	0.425716	5590/553115/27095/84871/23557/80128/8832/26052/111240474/51112/10113/10128/23233/1639/51652/3800/4133/55686/79083/64284/151648/11280/22906/79443/84100/152185/8723/51068/1739/1060/84142/6622/55435/10016/84327/324/1176/153241/4001/8841/4869/91272/55770/84062/5314/9892/23353/27342/60412/79648/5108/6867/137886/7013/51115/83696/225689/10497/55755/7248/57584/11130/26985/8729/55088/55717/5080/113130/4926/4647/57102/4033/636/120892/2647/10540/8825/51134/92558/10464/9321/80208/26258/55055/10239/89941/583/283847/84080/55512/51693/5119/58485/9212/3965/55288/4137/11267/284021/55062/1453/81929/126353/6794/79816/6813/147841/22933/388552/64130/55968/29058/8195/3692/8409/10013/8517/6845	118	367/13408	485/18555	0.756701	1.04718	1.69931	0.0483165	0.272698	0.235427	199953/5293/23095/5195/9696/23400/55920/65018/998/10726/2268/55143/11004/85440/284697/54874/6814/29899/84722/6284/23208/4000/11243/2205/83540/22920/89866/9928/59349/4751/25936/1063/128153/4139/149371/56776/3192/25893/6382/1058/245711/6683/27436/7514/5861/79998/8673/150465/23332/57405/129880/3676/66008/117583/8452/547/10494/8850/23122/10015/4292/1499/4134/8618/25978/55773/10342/2624/7879/22820/11235/1894/22871/4976/55341/84984/10460/3064/55330/116449/7345/3815/55763/55153/1062/4085/55212/10252/84709/60684/11336/2255/80006/891/4131/8546/55781/3596/11127/7320/51128/8697/54908/23291/10814/54732/63915/63971/3833/401258/55166/154288/441161/7272/23195/2697/84946/6993/7430/5071/3834/8379/83930/10652/7462/1780/5294/93664/8976/26958/1020/54984/91782/4747/23303/10947/84376/4067/4342/6386/23212/10987/92421/2669/7534/55638/157769/23513/51510/7016/23287/6850/23299/8013/5537/6812/1759/1861/26086/9919/5730/89958/8027/3799/3688/56288/983/23411/26128/56681/387695/54536/6585/282991/119032/6571/10579/9184/23172/56647/387755/7251/117194/55327/81930/84364/3619/256364/5871/283129/10524/1072/10312/5870/9846/8301/472/9183/51399/867/9638/118426/81575/10059/7846/29127/9700/3798/3458/8499/9735/10959/5901/221150/5925/10253/3916/283489/29082/161424/122553/5729/10640/55860/3091/23224/5663/10972/1113/79789/161176/1778/10125/90417/57082/51203/8773/145645/55930/4644/440279/5873/8766/8120/2242/8938/5310/5170/146439/54820/5347/3566/1201/27040/3835/1731/29109/79567/1001/27183/164/3281/2294/81620/84501/4641/5048/10749/4927/79003/6517/54785/81565/9423/136/7314/3996/10615/64149/7756/80179/10948/9001/4669/8678/284071/3837/84643/162282/56155/348235/26115/11314/9368/30850/3993/201294/23265/332/79643/9146/10403/57132/56907/22878/6860/4645/220134/2922/9525/6209/8943/84823/126003/9230/10053/1785/30817/23025/55201/5864/79036/729991/81/5819/79090/56848/147872/23636/126206/6795/10597/27243/6616/9371/22919/128866/434/79980/81610/6385/10079/23626/8867/56245/7109/5413/9342/4744/50487/3985/4627/5880/25777/26286/4935/357/6399/8241/2623/695/51566/3598/4204/8263/474383/474384	367	NA	NA	NA	NA	NA	NA	NA	NA	NA	NA
GO:0007259	cell surface receptor signaling pathway via JAK-STAT	37/3827	132/18555	0.280303	1.35903	2.11017	0.025621	0.447766	0.432143	5788/3586/10617/4760/7428/57599/4485/83666/54625/2261/132299/5311/3600/5618/3575/2241/85480/1436/3717/3601/3587/7132/6773/6778/8835/55835/2322/10464/1489/51379/55250/3718/101180976/958/3588/4771/1438	37	91/13408	132/18555	0.689394	0.954035	-0.855373	0.830077	0.98268	0.848373	8784/388585/2048/1600/7398/3716/54741/149233/1647/388646/8995/51094/50604/1545/9655/9111/6772/6775/2066/729230/1154/3592/3280/54940/3815/1950/59067/2690/133396/2149/1437/3567/3565/3578/815/3593/5617/7124/2534/116379/3569/857/3952/29883/2185/5789/3456/4851/2074/22876/9646/2147/1270/23529/3606/51561/3458/55801/10019/801/8554/5310/8651/23568/6347/6777/6776/6774/1443/2689/1442/1444/2688/9021/9146/5771/9306/84444/7297/57817/282617/282616/282618/602/128869/5753/3455/3454/5008/1439/2033	91	4/1321	132/18555	0.030303	0.425642	-1.83344	0.986772	1	0.870114	11223/407046/406938/407006	4
GO:0048193	Golgi vesicle transport	78/3827	308/18555	0.253247	1.22785	2.05547	0.0256316	0.447766	0.432143	553115/27095/5876/50999/5872/111240474/29097/51112/51594/10113/51542/23233/9648/80055/64145/9515/9276/53407/55435/84068/10016/9522/1176/80230/55770/23033/134957/9907/27072/10282/60561/55973/60412/51125/83696/225689/8729/143187/11196/738/7405/51290/120892/22818/117177/23074/57511/83548/8906/5587/23256/4253/9321/54832/1445/23423/10239/9727/57020/583/25839/51693/51479/58485/4905/9570/55062/1453/65258/374868/11018/8775/128637/9217/10139/9980/28952/6845	78	230/13408	308/18555	0.746753	1.03341	0.954385	0.187178	0.493039	0.425654	11079/9341/6248/7805/23499/2060/8613/6272/9554/55204/10067/1314/8548/27252/89866/10228/5877/59349/127845/338382/375056/22796/149371/163882/10890/29959/30845/6683/84272/91461/9581/6711/150684/5861/113419/10791/81562/54520/84084/150786/4430/2181/8452/55207/6396/2803/9117/22937/11070/378/10342/26984/22820/27032/51560/5584/84984/2580/3064/57533/285525/55763/8615/22872/10427/9871/83452/60684/85409/64083/80006/51014/6643/51128/10802/81555/57222/662/10960/54732/10399/63971/6293/6892/8724/100128327/57120/643854/29886/9265/11014/10652/222068/261729/9179/1523/10466/142685/381/26958/64764/441294/340307/100128553/100142659/3638/286/10434/312/11236/50807/7415/23230/2619/23299/55014/51552/5537/2801/6836/9919/10133/288/56681/9632/54536/25956/403/114815/51272/114879/1315/84364/6811/57410/81876/10897/582/5870/9183/372/51399/10525/6653/51026/55297/377/3875/23041/10959/3916/5875/27141/10484/122553/10640/10490/10972/9950/81693/8773/4644/6642/8766/79748/10066/123720/25837/79585/91949/23062/1201/80262/84342/146456/164/11345/84501/9905/10749/9135/6844/29098/3996/83871/399687/9527/51226/9382/23163/3993/5034/11031/9218/8774/56907/64693/22878/51124/3998/8943/126003/1785/4218/55850/11316/90522/53916/79090/10945/160/10597/55614/10483/51614/90196/10564/10079/7109/23760/26088/11015/26286/6399/6102/286451/347517/29934/63932/10134	230	NA	NA	NA	NA	NA	NA	NA	NA	NA	NA
GO:0032206	positive regulation of telomere maintenance	23/3827	75/18555	0.306667	1.48686	2.15356	0.0260084	0.452832	0.437032	7203/51377/10574/92345/5514/4216/3181/25913/7013/225689/4361/3178/10728/54617/84464/5073/283899/5595/65057/54386/9212/10856/1736	23	52/13408	75/18555	0.693333	0.959487	-0.567413	0.759969	0.945743	0.816484	140609/4751/4931/10575/83444/54891/1499/26354/93973/8607/545/170506/86/3184/22948/26272/10111/5570/6950/908/8658/4683/4609/9314/5588/80351/472/4798/10445/79035/10576/8550/26277/2643/7528/3320/5371/79008/548593/7014/55135/125476/51548/5609/2067/11284/29844/79913/51750/10694/5594/546	52	NA	NA	NA	NA	NA	NA	NA	NA	NA	NA
GO:0044458	motile cilium assembly	24/3827	79/18555	0.303797	1.47295	2.14732	0.0260665	0.452832	0.437032	200162/200373/79582/84223/79925/221421/84071/54806/79846/7419/23639/286207/644890/54970/282809/28981/55835/22873/80127/145508/585/583/84080/25809	24	55/13408	79/18555	0.696203	0.963457	-0.525329	0.745905	0.934063	0.806401	7802/84217/149465/54558/375189/92749/344022/129880/401024/255101/51364/25981/55081/55779/339829/57545/132954/2712/27152/345643/7320/221481/154313/57639/9576/9148/80217/159686/144132/79864/120935/144535/8655/23093/55329/161514/84229/1874/23300/123872/284067/54903/2302/55036/22994/220136/91978/147700/81492/352909/26074/50487/1756/286464/8852	55	NA	NA	NA	NA	NA	NA	NA	NA	NA	NA
GO:0045494	photoreceptor cell maintenance	15/3827	44/18555	0.340909	1.65288	2.21014	0.0262521	0.454793	0.438925	261734/128338/23418/9657/7401/166379/84059/4117/85015/286204/10083/585/10518/583/8195	15	29/13408	44/18555	0.659091	0.9121	-0.942162	0.86579	1	0.863326	9696/6513/24/7399/6010/27031/8842/1182/7287/167691/2055/94137/6101/158046/2074/65217/64072/92211/7275/582/79738/145226/2103/55812/1258/482/124590/682/115861	29	NA	NA	NA	NA	NA	NA	NA	NA	NA	NA
GO:0008654	phospholipid biosynthetic process	63/3827	243/18555	0.259259	1.257	2.05566	0.0263722	0.455613	0.439716	55650/84879/8503/126969/10390/51205/28982/26751/129642/23175/85465/57217/150763/3631/94101/80055/200576/64419/132001/51099/22908/51447/5359/5337/54872/55300/8821/256987/154141/84947/5154/1607/23167/138429/8818/57171/56623/3422/259230/81490/27315/1119/7405/5288/1606/9971/56994/4598/93492/9107/160851/63874/254531/9487/8526/9489/65258/51477/54675/8813/5277/8776/6901	63	177/13408	243/18555	0.728395	1.00801	0.202805	0.452096	0.744072	0.642377	5293/79947/2170/6342/204962/3158/8394/5298/10654/54344/2224/93183/336/5279/5321/55224/5287/9926/10380/824/3707/8443/9453/22979/253558/5281/129303/3628/285172/3417/2181/3357/3635/8527/9807/30849/5291/5290/200879/1608/5130/54965/80235/1609/80157/79644/84803/1040/84992/166929/79888/3157/5295/64924/3074/80736/10554/117283/221395/9896/116150/57515/8871/56895/84668/5294/9162/55326/9108/137964/54928/2171/3612/9791/84720/8395/10558/84302/23446/55151/22845/10555/91734/5305/1103/142891/5728/55361/57678/22876/84188/5286/8525/114971/5007/3992/11145/9600/3636/23682/8898/472/335/10162/55500/79837/57605/3356/84962/161247/22863/5283/9517/145567/11261/3706/619189/9488/9091/23049/1201/10423/54947/3931/55697/5336/4597/51763/246/5338/83394/57048/10400/25979/284098/8396/93210/94103/8678/9110/10351/5833/9218/3613/171586/5289/23556/23396/57153/376497/80271/8605/56848/79143/8760/128869/128486/149998/8867/51227/56894/27440/5297/7494/8897/27124/23761/8398/5155/80339/1120/660/9468/139189/3358/4952/4534	177	3/1321	243/18555	0.0123457	0.17341	-3.5909	0.999997	1	0.870114	407031/266971/375133	3
GO:0010634	positive regulation of epithelial cell migration	16/3827	48/18555	0.333333	1.61615	2.17878	0.0273878	0.462372	0.446239	2475/57111/7042/5581/57142/9448/57669/23473/3673/8754/5168/5747/152007/1793/10982/10013	16	30/13408	48/18555	0.625	0.864922	-1.51238	0.949501	1	0.863326	6869/23332/659/7429/9922/7048/23122/2255/1839/6239/80005/3037/54566/3458/8660/394/382/3091/2252/8766/1512/5336/5216/3675/6662/3640/6714/5335/4318/9647	30	2/1321	48/18555	0.0416667	0.585257	-0.796542	0.865263	1	0.870114	407006/407007	2
GO:0071526	semaphorin-plexin signaling pathway	16/3827	48/18555	0.333333	1.61615	2.17878	0.0273878	0.462372	0.446239	10505/8828/5364/7869/54437/1909/91584/10507/8829/57715/10154/10509/2064/396/7305/55558	16	32/13408	48/18555	0.666667	0.922584	-0.866782	0.847998	0.991193	0.855723	1889/10500/64218/5362/54910/9855/387/6405/56920/5361/23129/3791/9464/9037/2668/57556/1906/54209/5879/10512/9723/10371/223117/4233/4684/80031/8482/10501/23616/23654/5365/2316	32	NA	NA	NA	NA	NA	NA	NA	NA	NA	NA
GO:0006684	sphingomyelin metabolic process	3827-08-01	19/18555	0.421053	2.04145	2.31517	0.0276506	0.462372	0.446239	55627/94101/5580/6610/259230/6609/55512/339221	8	11/13408	19/18555	0.578947	0.801191	-1.39936	0.946293	1	0.863326	27293/166929/10558/20/142891/5007/9517/10400/94103/10351/9218	11	NA	NA	NA	NA	NA	NA	NA	NA	NA	NA
GO:0006857	oligopeptide transport	3827-08-01	19/18555	0.421053	2.04145	2.31517	0.0276506	0.462372	0.446239	64747/10057/1015/51296/4257/23457/121260/51629	8	11/13408	19/18555	0.578947	0.801191	-1.39936	0.946293	1	0.863326	65010/6565/23657/2697/55972/760/10257/6564/4363/9368/64849	11	NA	NA	NA	NA	NA	NA	NA	NA	NA	NA
GO:0009164	nucleoside catabolic process	3827-08-01	19/18555	0.421053	2.04145	2.31517	0.0276506	0.462372	0.446239	1806/4521/7378/9615/81602/100/51733/60489	8	11/13408	19/18555	0.578947	0.801191	-1.39936	0.946293	1	0.863326	978/7498/151531/1635/22875/57379/51071/4860/161823/51816/27350	11	NA	NA	NA	NA	NA	NA	NA	NA	NA	NA
GO:0014048	regulation of glutamate secretion	3827-08-01	19/18555	0.421053	2.04145	2.31517	0.0276506	0.462372	0.446239	22930/2917/2912/6622/84062/2550/5027/135	8	11/13408	19/18555	0.578947	0.801191	-1.39936	0.946293	1	0.863326	134/8564/7200/4889/6812/5592/54407/552/6860/551/4923	11	NA	NA	NA	NA	NA	NA	NA	NA	NA	NA
GO:0033194	response to hydroperoxide	3827-08-01	19/18555	0.421053	2.04145	2.31517	0.0276506	0.462372	0.446239	5580/952/948/55074/3717/4257/5587/7226	8	11/13408	19/18555	0.578947	0.801191	-1.39936	0.946293	1	0.863326	2876/2878/94241/1612/1147/337/6667/25942/7732/388364/7515	11	NA	NA	NA	NA	NA	NA	NA	NA	NA	NA
GO:0090670	RNA localization to Cajal body	3827-08-01	19/18555	0.421053	2.04145	2.31517	0.0276506	0.462372	0.446239	7203/10574/55164/92345/167227/5073/10856/1736	8	11/13408	19/18555	0.578947	0.801191	-1.39936	0.946293	1	0.863326	5394/10575/8607/22948/55651/6950/908/10576/55505/55135/10694	11	NA	NA	NA	NA	NA	NA	NA	NA	NA	NA
GO:0090671	telomerase RNA localization to Cajal body	3827-08-01	19/18555	0.421053	2.04145	2.31517	0.0276506	0.462372	0.446239	7203/10574/55164/92345/167227/5073/10856/1736	8	11/13408	19/18555	0.578947	0.801191	-1.39936	0.946293	1	0.863326	5394/10575/8607/22948/55651/6950/908/10576/55505/55135/10694	11	NA	NA	NA	NA	NA	NA	NA	NA	NA	NA
GO:0090672	telomerase RNA localization	3827-08-01	19/18555	0.421053	2.04145	2.31517	0.0276506	0.462372	0.446239	7203/10574/55164/92345/167227/5073/10856/1736	8	11/13408	19/18555	0.578947	0.801191	-1.39936	0.946293	1	0.863326	5394/10575/8607/22948/55651/6950/908/10576/55505/55135/10694	11	NA	NA	NA	NA	NA	NA	NA	NA	NA	NA
GO:0090685	RNA localization to nucleus	3827-08-01	19/18555	0.421053	2.04145	2.31517	0.0276506	0.462372	0.446239	7203/10574/55164/92345/167227/5073/10856/1736	8	11/13408	19/18555	0.578947	0.801191	-1.39936	0.946293	1	0.863326	5394/10575/8607/22948/55651/6950/908/10576/55505/55135/10694	11	NA	NA	NA	NA	NA	NA	NA	NA	NA	NA
GO:1903232	melanosome assembly	3827-08-01	19/18555	0.421053	2.04145	2.31517	0.0276506	0.462372	0.446239	130340/84343/1176/26985/3257/10239/89781/8905	8	11/13408	19/18555	0.578947	0.801191	-1.39936	0.946293	1	0.863326	10058/8546/10981/1174/79803/11234/23682/164/8943/8907/162	11	NA	NA	NA	NA	NA	NA	NA	NA	NA	NA
GO:0044839	cell cycle G2/M phase transition	43/3827	158/18555	0.272152	1.31951	2.05599	0.0279868	0.466745	0.450459	10657/9577/64859/580/152110/84142/6502/9555/900/4869/51720/1026/9113/3364/60561/6604/9833/8555/58493/84930/9024/10083/4361/1111/2305/57099/84936/373509/8558/7157/9212/80169/79915/80174/5889/8493/284001/51343/23476/26993/994/11200/2273	43	113/13408	158/18555	0.71519	0.989734	-0.209169	0.621767	0.875634	0.755957	60672/55920/25949/63967/1263/4998/8317/2029/65123/10763/5087/9928/8444/51514/1063/57504/805/54465/993/11073/545/8929/890/23194/891/5884/10111/995/51149/135458/56658/8870/7164/26271/5243/5218/1021/22976/54984/377630/5569/92421/4683/50484/5885/6873/116224/219771/983/219736/79176/6240/7465/55031/595/51400/472/51147/7480/1017/79035/1019/51347/55743/79621/27133/3306/5890/1112/801/29933/10776/9133/8766/25942/90381/641/9088/5347/51451/79831/9344/8883/27183/8720/23326/57551/91603/990/672/80279/1018/332/10403/5932/9525/1785/10270/29086/808/29997/22809/84446/23236/6790/351/29980/5988/51360/4303/7319/92002/79184	113	2/1321	158/18555	0.0126582	0.1778	-2.87349	0.999893	1	0.870114	406980/406971	2
GO:0042461	photoreceptor cell development	17/3827	52/18555	0.326923	1.58507	2.15359	0.0282843	0.468631	0.45228	261734/84879/118427/23418/344658/5961/54806/286204/10083/5080/57010/4647/7070/585/23322/112724/55184	17	35/13408	52/18555	0.673077	0.931455	-0.798883	0.830616	0.98268	0.848373	148398/2780/388939/7068/2779/5584/348980/134359/167555/7287/7422/639/2792/94137/6101/157657/6096/4915/92211/5146/403/7054/6094/582/83552/80184/57096/4901/1735/10002/9742/1258/90410/4669/25794	35	NA	NA	NA	NA	NA	NA	NA	NA	NA	NA
GO:0009435	NAD biosynthetic process	3827-10-01	26/18555	0.384615	1.86479	2.24929	0.0282994	0.468631	0.45228	83666/349565/84875/4837/160728/55739/54956/23475/125061/27231	10	16/13408	26/18555	0.615385	0.851616	-1.222	0.921539	1	0.863326	64802/23057/8564/23498/130013/8942/9390/83594/10135/3620/169355/93100/54981/55191/554235/5740	16	NA	NA	NA	NA	NA	NA	NA	NA	NA	NA
GO:1904951	positive regulation of establishment of protein localization	82/3827	327/18555	0.250765	1.21582	2.0071	0.0283247	0.468631	0.45228	65220/5590/23435/84455/5174/25874/111240474/7042/58480/1131/9270/5581/27429/11069/9695/51738/25924/10425/5580/952/22902/114899/153241/8841/8899/2822/1432/79778/54543/43/6469/5108/8754/79752/3717/10497/2040/55691/5599/90550/9585/101/23410/322/6833/9776/26229/55107/55823/9847/10411/5213/9971/5027/84876/5715/65985/55835/3002/5587/51496/10519/3684/8447/7531/2064/5578/57602/8736/23255/5296/2931/3783/10055/945/57506/55741/7332/135/89781/54471/6721	82	244/13408	327/18555	0.746177	1.03262	0.960427	0.18501	0.493039	0.425654	388581/118424/23400/65018/998/2810/8431/3208/80149/55929/1263/54741/79971/51100/164153/55204/51686/55811/89866/7175/5743/8934/5208/163882/7447/3552/3553/2641/7273/7855/2181/11132/3708/8536/5468/25930/8692/8314/2850/9868/2932/3059/846/7200/27032/7545/27230/11235/6514/1894/9662/4825/7323/55294/7097/2244/2243/2266/5481/7424/23379/64083/5562/3670/5295/2151/2150/5122/3596/10802/10307/22885/55696/10399/654/6659/7124/3305/3123/54209/23607/55754/2534/222546/340146/6950/2852/2737/2645/5478/1956/908/6717/1080/3952/6608/285966/9747/7984/1020/640/51201/444/1392/51366/55638/169026/312/114/11156/51160/10541/7099/56262/114131/288/983/5532/2746/27063/5950/6934/9531/3265/3630/975/29850/81285/7251/79899/2147/5007/54972/1128/572/85459/23086/8882/9854/6653/51768/10059/3458/4193/80184/3479/5319/8655/338442/5901/64328/3651/3843/8660/2621/283/5106/55072/382/5494/161291/3091/9495/5663/10972/7043/8111/100507043/3320/11261/4947/123264/4088/10391/57214/8938/18/63928/5579/1201/6810/55737/1459/79567/50855/999/9501/4641/57555/55135/6844/4628/125170/27346/399687/8851/3728/4836/9520/2695/5573/22994/51124/682/4946/2767/51548/59286/5566/2864/2867/208/7040/348/2696/27113/54795/7376/10155/5621/23236/6616/9777/111089941/51614/6714/4826/3745/351/9619/3689/5116/7494/5880/8398/2033/10075/94121/2182/10857/10178/10134/2316/2010	244	1/1321	327/18555	0.0030581	0.0429547	-4.83408	1	1	0.870114	406978	1
GO:0015701	bicarbonate transport	13/3827	37/18555	0.351351	1.70351	2.18348	0.0290725	0.478473	0.461778	266675/606495/6508/9497/10861/116369/375611/51700/7439/9498/283375/762/83959	13	23/13408	37/18555	0.621622	0.860247	-1.37338	0.936674	1	0.863326	51706/115019/57835/57282/57181/65010/8671/64116/83697/1836/6005/51167/5172/1811/1080/6522/23516/115111/55630/221074/6521/25800/54831	23	1/1321	37/18555	0.027027	0.379626	-1.04577	0.935132	1	0.870114	65012	1
GO:0042462	eye photoreceptor cell development	13/3827	37/18555	0.351351	1.70351	2.18348	0.0290725	0.478473	0.461778	118427/23418/344658/286204/10083/5080/57010/4647/7070/585/23322/112724/55184	13	24/13408	37/18555	0.648649	0.897649	-1.00582	0.88126	1	0.863326	148398/2780/7068/2779/5584/348980/134359/7287/7422/639/2792/6101/6096/4915/5146/7054/83552/80184/57096/4901/1735/10002/4669/25794	24	NA	NA	NA	NA	NA	NA	NA	NA	NA	NA
GO:0048515	spermatid differentiation	62/3827	240/18555	0.258333	1.25252	2.00708	0.0293639	0.482	0.465182	9403/6847/200162/126859/257044/51542/200373/151254/79582/84236/199223/54763/84223/6691/54888/79925/64848/6954/6732/9025/84071/1124/11055/79846/346653/84691/168391/7419/157680/5727/55342/286207/644890/80314/65975/54970/282809/28981/84660/9271/22862/22873/9985/80127/81892/145508/4948/117155/585/10519/5620/204474/583/5414/581/128637/80025/8195/23315/58494/11144/25809	62	177/13408	240/18555	0.7375	1.02061	0.518636	0.33087	0.653658	0.56432	26038/8672/57095/378807/81629/7802/84217/149465/23139/51361/676/64645/90780/55811/163589/3020/375189/92749/23198/55818/4867/401024/7141/255101/3267/9389/65010/132141/25981/7110/55779/152015/83893/8087/3815/132954/2712/132612/166863/3148/3622/9319/83853/83942/27125/7320/347732/8382/6690/11063/285588/9425/255626/10919/221481/154313/81833/51465/5350/9519/79747/135138/9444/1235/346288/57639/402573/1811/1738/1080/64753/79989/1672/8756/6595/2189/10881/5047/9576/219681/5592/51684/9148/80217/159686/144132/25858/10524/9702/29118/83700/84519/93661/341567/50846/283471/2735/283417/120935/144535/50511/338773/160762/387885/8655/5901/56163/57820/283629/3306/23093/57082/26108/55329/161514/11057/7142/5619/84229/83449/161931/5048/84225/374768/107983988/146849/146845/201164/124626/317719/284067/284071/162540/83990/3021/22994/26256/220136/91978/54760/257062/5990/284382/126075/5566/80726/83983/63946/5819/147700/147912/81492/100131137/64100/26074/140732/6406/6407/23626/89765/51807/85376/23617/440804/150221/23762/50487/6305/171482/171483/171484/286464/8852/1538/100996631/100996648/728695	177	1/1321	240/18555	0.00416667	0.0585257	-4.06432	1	1	0.870114	349152	1
GO:0044088	regulation of vacuole organization	19/3827	60/18555	0.316667	1.53534	2.11717	0.0294882	0.482375	0.465544	2475/51375/9637/22930/200576/55254/8723/112574/345611/401548/90678/23232/23130/120892/8408/8100/23256/55062/11200	19	41/13408	60/18555	0.683333	0.945648	-0.680592	0.797247	0.963969	0.83222	54546/65018/2048/51100/57535/9554/25782/5899/5868/11277/57533/950/96459/10919/6048/54664/55353/203228/22954/5305/5532/81876/472/9638/79837/64112/302/26471/79142/201163/140775/90410/8396/8678/2896/57192/8897/11152/29978/1947/4534	41	NA	NA	NA	NA	NA	NA	NA	NA	NA	NA
GO:0072384	organelle transport along microtubule	27/3827	92/18555	0.293478	1.42291	2.07286	0.0295977	0.482375	0.465544	5590/84871/23557/80128/10128/4133/55686/22906/79443/1176/84062/23353/57584/26985/636/2647/92558/80208/26258/10239/89941/55288/4137/6794/388552/8409/10013	27	65/13408	92/18555	0.706522	0.977738	-0.345486	0.682754	0.908406	0.78425	199953/23095/5195/998/22920/25893/6683/5861/66008/547/22820/4976/3064/55330/7345/84709/4131/8546/11127/23291/63915/63971/1780/26958/4747/23303/10947/55638/23287/23299/3799/26128/282991/119032/5870/9638/118426/7846/3798/3916/55860/3091/23224/10125/8120/146439/54820/1201/3281/5048/10749/54785/81565/7314/9001/30850/8943/55201/79036/729991/9371/4744/25777/51566/4204	65	NA	NA	NA	NA	NA	NA	NA	NA	NA	NA
GO:1901987	regulation of cell cycle phase transition	116/3827	479/18555	0.242171	1.17415	1.96846	0.0296787	0.482375	0.465544	25896/6241/9577/4436/785/1386/64859/65061/580/58190/26058/7508/152110/55193/83666/131601/79858/80254/1739/84142/5311/7015/54888/5810/1022/902/324/5515/9555/900/4869/51720/8899/81853/5514/1432/1026/896/3364/9275/51412/60561/6604/10361/27085/286053/225689/8555/58493/55755/10783/8328/51322/11130/1763/11319/9024/322/65975/55626/113130/5977/80198/10263/25906/4361/57646/1111/83695/6602/8914/8738/84101/1407/51434/55835/675/28984/55795/7027/8881/51339/57099/84936/54617/7158/373509/55055/8558/7157/9212/80169/51379/79915/10197/80174/146956/252983/5889/51343/6597/147841/23476/22933/54623/2068/994/9675/11065/8318/84861/11200/51512/1654/6872/2273	116	331/13408	479/18555	0.691023	0.95629	-1.56432	0.945775	1	0.863326	26270/10459/60672/55920/25949/8289/6118/63967/84967/55143/991/1263/6491/1031/4998/8317/163786/8556/84072/49860/65123/4582/4921/83540/5087/261726/7175/79577/9928/493/5129/8444/51514/5629/1063/163859/57165/3398/51692/6868/8462/348654/57504/678/6496/54465/699/2071/90/57405/51776/57520/8452/6419/2177/7325/51143/10217/23276/6599/993/84126/11277/11186/26060/11170/151636/11073/545/4291/86/6657/1981/8626/29945/323/8929/9575/26057/1062/4085/79960/55294/5356/9319/26272/2255/10769/891/5884/55781/10111/4762/8697/995/3550/134353/54908/1843/51149/135458/221711/10385/10537/56658/9656/8870/199/11329/9587/988/7272/23376/340152/26271/57492/55274/8379/60/10457/54443/3624/168448/1956/10926/5218/1021/79027/255374/56257/55904/835/2146/1020/22976/54984/377630/57805/80185/56892/5591/4067/4342/5569/92421/4683/9134/50484/5885/2765/7564/6595/1029/1030/116224/301/9314/2074/983/219736/387695/5728/9184/118471/11187/55367/6240/7465/55031/8525/27339/1642/3619/5017/5883/595/472/5962/9183/3014/25988/894/3741/51147/5777/11331/1027/196528/7480/9700/1017/6601/79035/2735/1019/10106/4193/144455/5128/55198/144715/5781/51347/51499/51433/605/9735/55743/221150/5925/79621/23026/8451/5720/5721/9787/4331/27133/3306/5890/677/8110/1112/5527/7517/207/29933/388112/440275/701/57082/5888/79968/29766/51065/8766/54962/10116/5371/1543/25942/90381/641/9894/197342/5310/9088/7023/123879/5347/51451/79447/9344/9274/29117/5934/8883/27183/55159/5336/8720/79791/81620/83903/9032/6154/57551/7756/6347/91603/91607/990/6605/672/80279/84687/56155/6909/83990/6603/1018/332/57521/51529/10403/56984/5932/220134/596/9525/126520/6929/84444/57662/1032/25959/29086/898/8193/7040/29997/22809/84446/65992/23236/1869/5933/81610/6790/55544/10388/351/9510/29980/3275/637/54584/6598/56241/4330/5988/25793/7114/51360/5127/4303/29935/8450/51270/92002/79184	331	32/1321	479/18555	0.0668058	0.938367	-0.378363	0.673293	1	0.870114	406928/406996/407026/407015/406949/442890/407032/407021/407024/100126316/101243555/406950/406948/406980/406990/574453/406971/574411/406968/406902/406922/693223/574462/574467/574480/574493/442917/407006/407007/574030/574506/100126307	32
GO:0046474	glycerophospholipid biosynthetic process	52/3827	197/18555	0.263959	1.27979	2.01249	0.0297747	0.482375	0.465544	55650/84879/8503/126969/10390/51205/26751/23175/85465/57217/150763/3631/80055/200576/64419/132001/51099/22908/51447/5359/5337/54872/55300/8821/5154/1607/23167/138429/8818/56623/81490/27315/1119/7405/5288/1606/9971/56994/93492/9107/160851/63874/254531/9487/8526/9489/65258/54675/8813/5277/8776/6901	52	143/13408	197/18555	0.725888	1.00454	0.103371	0.495325	0.778124	0.671774	5293/2170/204962/8394/5298/54344/93183/336/5279/5321/55224/5287/10380/824/3707/8443/22979/253558/5281/129303/3628/285172/2181/3357/3635/8527/9807/30849/5291/5290/200879/1608/5130/54965/80235/1609/80157/84803/1040/84992/79888/5295/64924/80736/10554/117283/9896/8871/56895/84668/5294/9162/55326/9108/137964/54928/2171/3612/9791/84720/8395/84302/23446/10555/5305/1103/5728/55361/57678/22876/84188/5286/8525/114971/9600/3636/23682/8898/472/335/10162/55500/79837/57605/3356/84962/22863/5283/145567/3706/9488/9091/23049/1201/10423/54947/3931/55697/5336/51763/246/5338/83394/57048/10400/25979/284098/8396/93210/8678/9110/5833/3613/171586/5289/23556/23396/57153/376497/80271/8605/79143/8760/128869/149998/8867/51227/56894/27440/5297/8897/27124/23761/8398/5155/80339/1120/660/9468/139189/3358/4952/4534	143	2/1321	197/18555	0.0101523	0.142601	-3.34951	0.999993	1	0.870114	266971/375133	2
GO:0034243	regulation of transcription elongation by RNA polymerase II	26/3827	88/18555	0.295455	1.4325	2.07301	0.0298402	0.482375	0.465544	25896/905/7428/57117/10915/114825/9025/9477/6469/55174/55756/55656/10771/8861/219541/92105/55726/9412/904/26512/8312/9862/6827/57508/23476/55588	26	61/13408	88/18555	0.693182	0.959277	-0.618023	0.771932	0.954491	0.824037	54973/54797/112950/65123/79577/142/3192/23160/85403/1499/55840/165918/22916/7469/80306/51574/84246/22936/9443/7936/9439/26173/8621/2146/90390/4686/1025/9442/6837/25920/2074/170394/643376/80789/9440/29079/55837/10001/8812/80237/123169/81556/400569/51003/55090/6830/5469/51755/10614/9400/10025/51548/2962/9441/8178/6829/81857/23613/51497/51586/9282	61	1/1321	88/18555	0.0113636	0.159616	-2.18775	0.998519	1	0.870114	125050	1
GO:0006278	RNA-templated DNA biosynthetic process	20/3827	64/18555	0.3125	1.51514	2.10431	0.0298496	0.482375	0.465544	7203/10574/5981/92345/7015/167227/25913/79618/7013/4361/3178/10728/7011/5073/65057/54386/7157/80169/54552/1736	20	43/13408	64/18555	0.671875	0.929791	-0.908082	0.852406	0.995253	0.859228	5394/23381/140609/3192/10575/7520/1499/10039/10721/54464/545/3184/54433/22948/26272/10111/55651/3326/5570/6950/908/8658/54984/80351/79991/55226/85456/472/10576/3183/26277/2643/3320/55505/80119/5371/64282/7014/6117/23293/55135/100134934/10694	43	1/1321	64/18555	0.015625	0.219472	-1.73171	0.991218	1	0.870114	7012	1
GO:0016078	tRNA decay	3827-07-01	16/18555	0.4375	2.12119	2.28704	0.0311546	0.498314	0.480928	51095/23016/5393/54888/84186/23404/23405	7	9/13408	16/18555	0.5625	0.77843	-1.43104	0.951256	1	0.863326	5394/10940/51010/1787/4234/11340/283/60528/146857	9	NA	NA	NA	NA	NA	NA	NA	NA	NA	NA
GO:0018230	peptidyl-L-cysteine S-palmitoylation	3827-07-01	16/18555	0.4375	2.12119	2.28704	0.0311546	0.498314	0.480928	51304/131540/79844/51125/340481/253832/158866	7	9/13408	16/18555	0.5625	0.77843	-1.43104	0.951256	1	0.863326	84243/79683/51201/84885/23390/55625/25999/29801/51114	9	NA	NA	NA	NA	NA	NA	NA	NA	NA	NA
GO:0018231	peptidyl-S-diacylglycerol-L-cysteine biosynthetic process from peptidyl-cysteine	3827-07-01	16/18555	0.4375	2.12119	2.28704	0.0311546	0.498314	0.480928	51304/131540/79844/51125/340481/253832/158866	7	9/13408	16/18555	0.5625	0.77843	-1.43104	0.951256	1	0.863326	84243/79683/51201/84885/23390/55625/25999/29801/51114	9	NA	NA	NA	NA	NA	NA	NA	NA	NA	NA
GO:0046831	regulation of RNA export from nucleus	3827-07-01	16/18555	0.4375	2.12119	2.28704	0.0311546	0.498314	0.480928	10657/1660/55677/29072/54888/26993/57187	7	8/13408	16/18555	0.5	0.691938	-1.98966	0.984759	1	0.863326	7175/22916/9972/65125/11052/55051/54890/6830	8	1/1321	16/18555	0.0625	0.877886	-0.135288	0.69339	1	0.870114	283131	1
GO:0045739	positive regulation of DNA repair	38/3827	138/18555	0.275362	1.33508	2.01397	0.0312509	0.498579	0.481183	2140/64769/1660/51377/9577/4862/55183/57599/55193/113510/84142/6502/51720/9025/2070/9275/55063/51412/6604/23514/80314/54537/5977/51111/2305/1663/6602/8914/8089/54617/283899/2521/23347/6597/10856/3276/55257/2187	38	99/13408	138/18555	0.717391	0.99278	-0.137399	0.597122	0.856729	0.739636	10459/8289/55929/7398/6944/142/56776/2271/57162/10097/83444/26122/54891/6419/7155/6599/10039/93973/8607/86/165918/2255/1161/112441434/84250/10902/51149/154288/441161/57492/55274/60/1956/8295/54556/78996/5591/7336/2138/4683/6595/2074/23411/55719/4255/10524/23201/6188/55693/3014/4798/57103/10635/196528/10445/6601/7334/605/57634/3146/8110/7528/10933/1387/9274/29117/84501/55135/6605/672/54799/6603/57332/56907/125476/55658/51588/51548/84717/29086/54929/1054/8193/7515/11284/5582/29844/84787/10155/5111/149840/79913/2139/6598/150275/83933/7454/9643/79184	99	1/1321	138/18555	0.00724638	0.101784	-2.93216	0.999964	1	0.870114	101929977	1
GO:0043484	regulation of RNA splicing	50/3827	189/18555	0.26455	1.28266	1.99095	0.0313509	0.498903	0.481495	81669/728642/10772/10250/10657/9967/58155/79084/9913/6432/7072/1195/10474/10181/6314/4154/83989/6732/6428/8464/202559/3181/6733/11030/56943/10656/4928/10929/3178/283375/10284/65110/10419/348093/10921/112869/2521/79066/6426/6427/56853/1153/60680/9584/6431/54033/6651/8227/27316/2332	50	138/13408	189/18555	0.730159	1.01045	0.233027	0.444464	0.741111	0.63982	984/5394/6883/6429/4116/494115/284695/676/64783/9939/11189/1196/117143/387597/9588/27097/3192/92906/27332/57703/4691/8850/29890/57060/286676/57018/6434/93624/54502/5978/91746/2926/51574/5295/6880/55696/57396/3187/221662/3303/135295/83443/9589/9444/29896/8295/10922/389677/54845/22827/55234/3190/22927/4686/9991/23064/10659/3185/3189/282996/3167/6881/6207/4654/10658/27339/79026/10629/7536/5936/1207/10179/8882/3312/54407/7009/6231/84872/84530/8683/6433/55578/10150/55082/55147/22985/4857/58517/22938/113146/60677/1198/54715/80004/23450/708/5430/23326/84081/10209/2648/56970/246744/2081/1655/23210/146713/64863/5725/26528/51341/5976/79171/3191/57716/4858/6625/11338/10137/55544/1859/23076/23543/10521/8241/5935/10084/3188/65109/55796/2334/9130/378948/5940/378949/378950/159163/378951	138	1/1321	189/18555	0.00529101	0.0743184	-3.5413	0.999999	1	0.870114	404266	1
GO:0006783	heme biosynthetic process	3827-11-01	30/18555	0.366667	1.77776	2.17323	0.0315171	0.500274	0.482819	6536/7389/5498/28982/1371/81853/1355/7390/4891/51629/706	11	18/13408	30/18555	0.6	0.830325	-1.50114	0.951808	1	0.863326	93974/200205/23456/54977/211/51522/28978/2395/210/3145/3658/1352/4779/2235/402055/212/22/10857	18	1/1321	30/18555	0.0333333	0.468206	-0.807053	0.891114	1	0.870114	645843	1
GO:0006354	DNA-templated transcription elongation	37/3827	134/18555	0.276119	1.33875	2.00609	0.0319191	0.505372	0.487739	25896/55677/905/7428/29072/55193/57117/10915/114825/9025/9477/6469/55174/55756/6917/55656/56943/10771/8861/219541/92105/55726/9412/904/9958/26512/55795/8312/84656/9862/6827/57508/55250/23476/54623/55588/2068	37	96/13408	134/18555	0.716418	0.991433	-0.160637	0.606634	0.865209	0.746957	54973/6920/6924/54797/112950/284695/65123/79577/142/3192/23160/2071/55209/85403/1499/80335/55840/165918/22916/7469/80306/51574/84246/22936/9443/7936/9439/22828/404672/26173/221830/8621/2146/57805/90390/64425/4686/1025/9442/6837/25920/2074/170394/9646/26610/643376/80789/9440/10102/9733/51082/2963/29079/11198/55837/10001/8812/23168/80237/123169/81488/81556/80349/6923/400569/51003/55090/6830/79736/100170841/5469/51755/10614/11143/9400/51224/9150/10025/5434/51548/2962/84337/9441/8178/5438/6829/23211/81857/23613/51497/11047/6919/3150/51586/6663/9282	96	1/1321	134/18555	0.00746269	0.104822	-2.87927	0.999951	1	0.870114	125050	1
GO:0007007	inner mitochondrial membrane organization	15/3827	45/18555	0.333333	1.61615	2.10943	0.0320785	0.506613	0.488937	440574/10989/79568/617/91137/54927/137392/158234/26521/26520/57143/8834/400916/79135/6901	15	30/13408	45/18555	0.666667	0.922584	-0.83919	0.842927	0.98689	0.852008	55735/65018/115209/4580/10651/9868/84303/4976/3954/285521/345778/3313/55750/10367/27069/26515/26519/790955/84233/5018/29928/10939/26517/125988/90580/51079/140823/25813/139322/1678	30	NA	NA	NA	NA	NA	NA	NA	NA	NA	NA
GO:0009220	pyrimidine ribonucleotide biosynthetic process	3827-09-01	23/18555	0.391304	1.89722	2.19471	0.0328041	0.510341	0.492534	1503/51727/29922/7372/347736/7378/83549/54963/139596	9	14/13408	23/18555	0.608696	0.842359	-1.22094	0.923096	1	0.863326	978/26289/7371/790/151531/10201/1633/8382/4833/4832/1723/4830/4831/56474	14	NA	NA	NA	NA	NA	NA	NA	NA	NA	NA
GO:0032098	regulation of appetite	3827-09-01	23/18555	0.391304	1.89722	2.19471	0.0328041	0.510341	0.492534	29937/6344/51738/3360/80763/585/64127/583/8195	9	14/13408	23/18555	0.608696	0.842359	-1.22094	0.923096	1	0.863326	5443/7349/2693/9607/389400/6581/4852/3952/6343/2200/9518/85569/5465/3358	14	NA	NA	NA	NA	NA	NA	NA	NA	NA	NA
GO:0035493	SNARE complex assembly	3827-09-01	23/18555	0.391304	1.89722	2.19471	0.0328041	0.510341	0.492534	8674/9392/23355/6622/23176/27072/7405/55823/6843	9	14/13408	23/18555	0.608696	0.842359	-1.22094	0.923096	1	0.863326	9341/8673/6812/65082/29091/57617/23339/112476/6810/6844/84079/64601/6616/57393	14	NA	NA	NA	NA	NA	NA	NA	NA	NA	NA
GO:0046479	glycosphingolipid catabolic process	3827-09-01	23/18555	0.391304	1.89722	2.19471	0.0328041	0.510341	0.492534	285362/5580/57733/6609/4074/2581/3073/339221/2717	9	11/13408	23/18555	0.478261	0.661853	-2.61898	0.996563	1	0.863326	2629/3938/4759/129807/2720/950/3074/2760/4758/57704/10825	11	3/1321	23/18555	0.130435	1.83211	1.1055	0.222592	1	0.870114	406950/406914/406971	3
GO:0050686	negative regulation of mRNA processing	3827-09-01	23/18555	0.391304	1.89722	2.19471	0.0328041	0.510341	0.492534	10772/6432/580/3181/10284/10921/56853/6431/27316	9	14/13408	23/18555	0.608696	0.842359	-1.22094	0.923096	1	0.863326	6429/57060/135295/3190/282996/8683/6433/22985/708/5725/79171/11338/1859/8241	14	NA	NA	NA	NA	NA	NA	NA	NA	NA	NA
GO:0090042	tubulin deacetylation	3827-09-01	23/18555	0.391304	1.89722	2.19471	0.0328041	0.510341	0.492534	26009/10474/2339/4752/112869/4137/22933/57325/10013	9	14/13408	23/18555	0.608696	0.842359	-1.22094	0.923096	1	0.863326	5563/1810/8850/55689/11076/5562/11091/10129/51562/6871/2648/2033/56271/2316	14	NA	NA	NA	NA	NA	NA	NA	NA	NA	NA
GO:0170033	L-amino acid metabolic process	48/3827	181/18555	0.265193	1.28578	1.96942	0.0330039	0.511662	0.493809	1503/56267/26227/2744/1373/275/56922/5860/5471/441024/58478/4552/256987/1036/27232/54511/8528/383/389434/10157/137362/65263/2875/4507/138199/549/2356/883/22929/57494/586/51380/6472/9971/1743/4948/89839/3712/26258/10588/2653/125061/2639/84245/259307/102724560/875/538	48	132/13408	181/18555	0.729282	1.00924	0.201511	0.457783	0.751871	0.649109	23463/11315/4524/8659/3155/284716/1491/23576/2730/2752/493/29920/4548/8564/159/55256/790/23498/2673/55258/130013/3176/8942/2571/54529/51540/189/51078/56954/3081/131669/5352/8833/339983/23657/6999/51166/51151/64902/64087/23743/635/84105/9945/7915/2729/64577/5723/435/440/8985/4846/4482/3620/169355/137872/10247/2731/29968/570/445/2572/5092/4143/2746/5832/2805/4942/7054/51074/10249/92292/100287520/80150/57571/7351/7299/60496/143941/81539/27165/144193/3034/5053/1610/10993/113675/4842/23409/3242/1638/4522/384/2954/122945/80017/374569/122622/3067/2184/1201/22928/84706/2806/6898/63826/443/5198/6470/4843/51268/162417/5034/5831/85300/10994/58510/112398/587/54363/10955/10841/5625/2678/4357/23464/468/56474/6611/4693/2747/4204	132	1/1321	181/18555	0.00552486	0.0776032	-3.45249	0.999999	1	0.870114	406991	1
GO:0047496	vesicle transport along microtubule	16/3827	49/18555	0.326531	1.58317	2.08358	0.033102	0.511662	0.493809	5590/23557/80128/4133/22906/79443/1176/84062/26985/2647/92558/80208/26258/10239/6794/388552	16	33/13408	49/18555	0.673469	0.931998	-0.769289	0.824524	0.98268	0.848373	23095/22920/5861/66008/547/3064/55330/8546/11127/23291/63915/63971/1780/23303/10947/55638/3799/282991/118426/3798/10125/8120/146439/54820/1201/5048/10749/81565/9001/30850/8943/9371/4204	33	NA	NA	NA	NA	NA	NA	NA	NA	NA	NA
GO:0009314	response to radiation	107/3827	441/18555	0.24263	1.17638	1.9109	0.0338655	0.511662	0.493809	261734/842/2140/1141/3428/23418/5788/25896/1788/9577/79823/4436/2956/51455/785/85461/64859/580/79840/84236/6295/4968/7508/11280/3373/5580/285331/54437/57654/2868/3627/84142/201973/5810/51426/64839/4869/51720/8831/1432/5603/1026/9025/5961/221391/4216/221927/3364/51435/7486/23259/5423/23514/7507/58493/10276/64421/5599/6609/120227/6833/3746/1643/7439/4221/83759/57010/10714/143570/57646/83695/55766/3747/1407/5501/675/4212/90427/54617/7158/4734/9768/9187/9683/65009/1497/84268/7157/9212/51168/8493/15/81832/10347/6794/1153/2068/581/10856/5424/112724/598/83658/11200/9215/5600/6872	107	330/13408	441/18555	0.748299	1.03555	1.21958	0.121249	0.414921	0.358212	26155/51150/8863/10277/23028/10269/8704/1263/8438/7398/1647/6121/24/54112/7412/2780/3713/65123/1196/477/7391/9293/64326/5132/6738/64710/51514/163859/142/92815/83932/23596/3398/388/5500/8491/64240/4867/3552/2071/84083/3694/10010/57282/51776/1281/7520/1293/8864/150678/8553/2177/3269/993/11277/2876/2779/8372/8692/1814/6010/11073/131890/545/170506/4311/3592/1894/165918/5158/3815/9575/1040/5602/10692/345193/7222/23657/55294/6423/5481/836/6507/25836/5562/26272/1161/5295/2966/3156/8622/7518/7320/1958/3593/1812/10636/2916/51149/7124/63943/578/7287/118142757/2978/5429/346007/6785/84694/5350/5796/23345/404672/6648/3198/358/63979/1956/2792/611/673/1020/7516/22976/57805/55872/2515/6422/5591/6591/6101/2138/25788/94241/85453/2131/4609/1936/3297/2189/2776/7295/210/22954/375757/1621/138162/2902/2625/9397/3688/2074/23411/220202/5995/94233/5146/840/594857/118471/60626/3265/7054/6240/55031/847/6506/5896/1408/85456/79073/1642/2237/6094/5970/10524/5936/5883/5499/9600/595/58473/7299/55693/10413/4312/4314/472/1410/1813/4297/143941/3014/867/9099/27087/93589/894/57103/10635/196500/339/3845/7846/5153/79035/338811/4193/79738/121457/144715/51499/51761/26224/1638/2073/3981/8451/6011/56339/4776/3091/22890/1965/2353/123041/7528/207/9112/1396/56160/4308/440275/5888/10681/27023/54962/8554/10002/5371/64782/90381/641/1387/2903/2072/123879/4313/1258/181/55159/3735/4157/22861/23746/3000/5187/6154/5957/8533/4239/90410/9094/90313/4763/40/6354/6356/84152/3861/672/4836/2793/9241/11011/8787/2885/2235/596/5275/1991/92840/2767/51548/5609/1032/2063/29086/23373/10715/54929/388531/208/7040/602/2067/27113/11284/84446/5111/164312/7056/11190/79913/4318/351/3753/3150/150094/1291/1292/1312/468/9978/2033/2547/1375/7076/2002/778/8243/2986/7319/8450/4204/5956/2652/728458/101060233/79184	330	4/1321	441/18555	0.00907029	0.127403	-5.13456	1	1	0.870114	100630918/26223/400410/406991	4
GO:0035601	protein deacylation	17/3827	53/18555	0.320755	1.55516	2.06312	0.0338699	0.511662	0.493809	26009/127018/10474/55347/8841/23408/9734/2339/23410/4837/51564/4752/112869/4137/22933/57325/10013	17	36/13408	53/18555	0.679245	0.939991	-0.706107	0.806699	0.971353	0.838594	11313/3065/5538/5563/1810/200734/9759/8850/55689/11076/5562/57805/10434/51104/11091/23411/25855/3458/23409/10129/84945/51562/4692/161742/58489/6871/2648/51547/147111/81926/51548/26090/1859/2033/56271/2316	36	NA	NA	NA	NA	NA	NA	NA	NA	NA	NA
GO:0071482	cellular response to light stimulus	34/3827	122/18555	0.278689	1.35121	1.9839	0.0339297	0.511662	0.493809	842/23418/79823/84236/6295/7508/3373/5580/2868/51426/4869/1432/5603/1026/221391/7507/6609/1643/10714/57646/83695/1407/90427/54617/4734/9683/7157/9212/6794/581/10856/5424/5600/6872	34	87/13408	122/18555	0.713115	0.986862	-0.234984	0.636613	0.88007	0.759787	26155/23028/54112/9293/163859/142/92815/23596/51776/150678/993/11277/2779/8372/8692/6010/131890/545/170506/4311/10692/55294/5481/5295/578/5429/5796/358/611/55872/6101/94241/4609/138162/9397/23411/5995/94233/55031/1408/1642/4312/4314/4193/51499/8451/6011/56339/4776/22890/1965/123041/7528/1396/56160/4308/440275/10681/1387/2072/4313/4157/22861/23746/3000/6154/4239/4836/8787/10715/54929/208/2067/5111/79913/4318/3753/468/9978/2033/7076/2986/8450/5956/2652/728458/101060233	87	1/1321	122/18555	0.00819672	0.115133	-2.7148	0.999882	1	0.870114	400410	1
GO:0000096	sulfur amino acid metabolic process	3827-12-01	34/18555	0.352941	1.71122	2.11585	0.0340762	0.511662	0.493809	1373/441024/58478/4552/1036/27232/4507/50507/51380/84245/102724560/875	12	22/13408	34/18555	0.647059	0.895449	-0.984828	0.878738	1	0.863326	4524/1491/2730/2326/4548/55256/189/23657/23743/635/4594/2729/4482/4143/51074/4522/1800/642/2678/7263/4357/6611	22	NA	NA	NA	NA	NA	NA	NA	NA	NA	NA
GO:0006654	phosphatidic acid biosynthetic process	3827-12-01	34/18555	0.352941	1.71122	2.11585	0.0340762	0.511662	0.493809	51205/23175/150763/51099/5337/1607/1606/9971/160851/63874/254531/8526	12	22/13408	34/18555	0.647059	0.895449	-0.984828	0.878738	1	0.863326	8443/253558/8527/200879/1608/1609/84803/79888/10554/56895/9162/55326/137964/10555/57678/8525/5338/376497/149998/56894/80339/139189	22	NA	NA	NA	NA	NA	NA	NA	NA	NA	NA
GO:0046475	glycerophospholipid catabolic process	3827-12-01	34/18555	0.352941	1.71122	2.11585	0.0340762	0.511662	0.493809	151056/55627/7920/50640/5168/375775/5408/949/255189/8399/51573/79153	12	22/13408	34/18555	0.647059	0.895449	-0.984828	0.878738	1	0.863326	5322/9588/5321/133121/7941/22876/145447/100137049/123745/283748/3990/23659/284161/10908/3949/341/8605/56261/23236/26090/140701/8398	22	NA	NA	NA	NA	NA	NA	NA	NA	NA	NA
GO:0046434	organophosphate catabolic process	62/3827	242/18555	0.256198	1.24216	1.93292	0.0343651	0.511662	0.493809	2475/1806/200035/151056/55627/5136/4968/5580/2272/8801/26137/131870/5337/53343/3094/5515/3101/4245/7920/6610/5169/7378/51085/222236/50640/252969/5168/9615/375775/5209/55753/80201/25961/5408/6609/3939/38/2597/5213/23583/5027/949/55270/255189/79661/5151/339123/64223/8399/51573/79153/79077/55512/863/30833/339221/2931/3704/3692/100/51733/5207	62	180/13408	242/18555	0.743802	1.02933	0.741216	0.253647	0.58173	0.502223	11332/2023/5322/84676/27293/84618/5563/27329/5236/5142/440672/405/5313/336/9588/5321/5208/93034/7498/3099/8802/151531/3417/53632/9759/8850/23171/956/11277/57406/8930/7345/8671/8654/256471/133121/5562/5144/8622/83594/8870/11165/10591/7941/5232/4907/10924/5167/8876/27115/10846/221937/5224/2645/4967/5444/669/51422/79873/9583/5150/1807/403313/7415/2203/195827/229/11182/954/377841/5214/55526/11164/3098/54541/3988/953/5223/57089/22978/387712/22876/3630/272/402/89/254552/5138/7351/57103/7167/2026/79887/51071/5571/2819/3458/11163/3479/6996/7374/196463/3356/8803/4860/145447/3091/5663/957/100137049/123745/283748/1854/3990/5315/83440/4913/26471/226/23659/283927/5336/23417/5338/2027/9611/201163/56953/23098/230/28964/1267/6774/6521/284161/2584/57521/3607/9388/51341/51548/3643/10908/5141/3949/5566/5143/390916/2821/26330/341/344/79147/8605/56261/23236/955/26090/25939/6714/5335/128486/4923/140701/351/5152/5211/1291/57026/8398/2033/5465/1890/170685/55190/8473/441531/5230/3251/215	180	NA	NA	NA	NA	NA	NA	NA	NA	NA	NA
GO:0035329	hippo signaling	18/3827	57/18555	0.315789	1.53109	2.047	0.0344215	0.511662	0.493809	85369/80143/9448/7871/29970/57561/5515/8899/1432/9113/79981/6788/7073/22941/7531/5518/6789/4771	18	39/13408	57/18555	0.684211	0.946862	-0.64849	0.789466	0.959583	0.828433	81788/6664/55233/25843/9686/8994/51421/25937/100505385/92597/79633/80014/23286/7005/79817/7415/9231/8642/7003/154810/10413/7004/11113/26524/84962/29966/60485/122786/4140/79585/16/5606/284086/126374/29888/8463/6714/55841/154796	39	NA	NA	NA	NA	NA	NA	NA	NA	NA	NA
GO:0006465	signal peptide processing	3827-06-01	13/18555	0.461538	2.23774	2.27562	0.034526	0.511662	0.493809	55486/83943/5125/196294/23478/5045	6	7/13408	13/18555	0.538462	0.745164	-1.48347	0.958075	1	0.863326	28972/60559/9789/121665/1203/90701/81502	7	NA	NA	NA	NA	NA	NA	NA	NA	NA	NA
GO:0009071	serine family amino acid catabolic process	3827-06-01	13/18555	0.461538	2.23774	2.27562	0.034526	0.511662	0.493809	275/1036/51380/2653/102724560/875	6	7/13408	13/18555	0.538462	0.745164	-1.48347	0.958075	1	0.863326	55258/51540/189/2731/10993/113675/6470	7	NA	NA	NA	NA	NA	NA	NA	NA	NA	NA
GO:0009078	pyruvate family amino acid metabolic process	3827-06-01	13/18555	0.461538	2.23774	2.27562	0.034526	0.511662	0.493809	56922/54511/2875/549/586/3712	6	7/13408	13/18555	0.538462	0.745164	-1.48347	0.958075	1	0.863326	3155/189/64902/64087/84706/10994/587	7	NA	NA	NA	NA	NA	NA	NA	NA	NA	NA
GO:0015801	aromatic amino acid transport	3827-06-01	13/18555	0.461538	2.23774	2.27562	0.034526	0.511662	0.493809	54896/10991/6520/121260/23428/123096	6	7/13408	13/18555	0.538462	0.745164	-1.48347	0.958075	1	0.863326	117247/120103/6541/8140/59272/92745/11254	7	NA	NA	NA	NA	NA	NA	NA	NA	NA	NA
GO:0035845	photoreceptor cell outer segment organization	3827-06-01	13/18555	0.461538	2.23774	2.27562	0.034526	0.511662	0.493809	261734/84879/23418/5961/54806/585	6	7/13408	13/18555	0.538462	0.745164	-1.48347	0.958075	1	0.863326	388939/6101/92211/6094/9742/1258/90410	7	NA	NA	NA	NA	NA	NA	NA	NA	NA	NA
GO:0042559	pteridine-containing compound biosynthetic process	3827-06-01	13/18555	0.461538	2.23774	2.27562	0.034526	0.511662	0.493809	471/5860/1719/25902/2356/10588	6	7/13408	13/18555	0.538462	0.745164	-1.48347	0.958075	1	0.863326	6697/200895/84105/5092/5805/2643/4522	7	NA	NA	NA	NA	NA	NA	NA	NA	NA	NA
GO:0043383	negative T cell selection	3827-06-01	13/18555	0.461538	2.23774	2.27562	0.034526	0.511662	0.493809	5788/7535/972/1794/9474/6469	6	7/13408	13/18555	0.538462	0.745164	-1.48347	0.958075	1	0.863326	940/387357/2737/916/6693/1236/326	7	NA	NA	NA	NA	NA	NA	NA	NA	NA	NA
GO:2001198	regulation of dendritic cell differentiation	3827-06-01	13/18555	0.461538	2.23774	2.27562	0.034526	0.511662	0.493809	2213/177/3965/10288/10859/140685	6	6/13408	13/18555	0.461538	0.638712	-2.10315	0.988917	1	0.863326	3135/3106/28959/55365/3146/1051	6	1/1321	13/18555	0.0769231	1.08048	0.0803586	0.617275	1	0.870114	407008	1
GO:0001824	blastocyst development	33/3827	118/18555	0.279661	1.35592	1.97709	0.0345953	0.511662	0.493809	149473/84871/6241/57142/4695/285855/9113/54892/10361/23081/7046/338596/80312/196051/54663/1111/10436/9412/4848/5501/84660/675/10443/57718/5045/23019/123920/9837/100/50861/4242/25809/57187	33	85/13408	118/18555	0.720339	0.996859	-0.0552386	0.568689	0.832956	0.719113	728661/9927/284723/4678/84072/1999/100381270/4751/824/51639/26469/130399/6670/9654/8452/8320/4071/6498/79718/86/201895/84525/166863/53918/9782/9421/345630/5460/705/129685/6722/10370/154197/26173/51119/7784/402569/84296/64321/63978/4683/64168/9314/4838/9646/27339/642623/10413/8882/7004/10566/121599/3479/26524/1045/10161/57820/1603/5890/23168/9318/398/64711/79728/6137/81565/10400/92521/6830/91603/54475/6928/5932/56949/3726/55723/2116/5704/4849/57167/2551/6598/27341/54880/84295	85	NA	NA	NA	NA	NA	NA	NA	NA	NA	NA
GO:0048285	organelle fission	120/3827	500/18555	0.24	1.16363	1.89068	0.0349805	0.511662	0.493809	378708/192670/55706/164045/6847/8799/5824/111240474/148362/51652/10018/10096/56947/129563/151648/56992/152185/10274/285498/64151/1060/255324/84142/84057/5810/64105/91137/324/5159/345611/91272/8899/116138/23353/55063/54892/10361/56154/23259/137886/9650/7013/51115/286151/27085/286053/225689/4781/8555/158401/55755/84930/11130/90550/9585/55844/113130/80198/4041/9633/4926/25906/65084/4361/160140/1111/2059/120892/6773/10540/84101/51434/5501/387893/675/28984/10464/55795/8881/10419/9985/317761/27030/54617/55055/9493/84464/283847/55512/5119/9212/5892/29893/4137/146956/10040/5889/81929/126353/51343/5300/147841/79173/26993/126549/26065/22933/84215/5518/55968/994/26013/11065/1908/11077/84861/11200/11144/54471/150365	120	379/13408	500/18555	0.758	1.04898	1.79187	0.039462	0.248267	0.214335	54998/49856/148479/10459/79594/65018/998/54361/56181/64793/10726/2827/1104/55143/22887/991/11004/8438/4774/4438/676/388649/8556/84722/84072/11022/83540/84944/89866/81626/7175/259266/9928/4751/25936/1063/126731/54627/56776/3192/348654/245711/6683/27436/10097/7039/79998/56603/130951/23397/699/3552/3553/23332/5000/57405/7273/940/23363/8452/2177/5468/1618/8850/7155/51143/23122/4292/10201/200942/339834/387/7474/25978/6152/79598/1814/23023/10051/4976/4487/10744/3791/2069/685/1062/1950/4085/83447/8467/166863/79884/391714/3622/9319/11044/56979/25836/54514/3796/891/256006/8546/728637/10111/7320/4762/8697/995/3550/285643/9232/54908/1843/4488/221711/1906/9750/7124/7917/4439/3303/3304/10919/3833/23304/9820/23113/9587/441161/101928601/55023/7272/113115/26271/5071/3834/8379/3209/54443/5898/168448/63979/9031/7589/10734/51024/858/136991/346673/494551/9639/54984/80346/55124/91782/157313/4342/23212/4603/54332/92421/25788/9134/25879/5885/9897/51571/90990/1761/138474/51510/4882/80010/1164/10592/2801/51759/54461/347688/983/221035/23411/23063/5728/54708/3832/2253/9126/9184/23172/56647/4288/664/118471/93426/5719/3481/3630/81930/643376/1642/3619/256364/25858/283129/10524/8815/79703/7351/472/56158/9183/23310/10635/9918/11331/55810/1027/5139/10059/144165/29127/9700/8086/1634/50511/3479/23603/51433/9735/5901/192111/23141/55743/221150/8900/5925/440145/79866/283489/57820/100507650/29082/57697/140801/80821/652/9787/3306/5890/7517/122402/64423/701/90417/57082/5888/51203/145645/9133/8766/8800/9055/7329/197342/254528/9088/2072/9665/54820/5347/51451/25970/3835/1731/55737/10300/146212/27183/100130958/81620/2175/84501/11105/84690/83903/79003/29098/81565/1352/7314/146691/125170/26073/10615/7756/80179/7153/10609/7283/27175/124817/8678/284071/146909/3837/84687/124535/56155/348235/83990/51/8877/332/79643/51529/51547/201254/400629/10403/10928/57132/56907/56984/55125/143471/220134/9525/9150/1613/29128/3643/92960/256126/811/10270/898/91646/7040/63946/388553/339345/729440/83987/147872/23636/27338/6795/27243/23236/22974/9371/22919/128866/4605/10005/6790/655/23626/10388/10600/29947/5902/3976/51537/4733/57026/5155/127898561/54456/29781/644186/8243/24137/56159/2491/10735/2316	379	1/1321	500/18555	0.002	0.0280924	-6.09942	1	1	0.870114	26255	1
GO:0031122	cytoplasmic microtubule organization	20/3827	65/18555	0.307692	1.49183	2.02478	0.0350031	0.511662	0.493809	79745/152206/1739/153241/5108/23189/10844/8500/4926/55835/10426/114791/84942/10519/8312/4137/83473/1155/50861/85378	20	45/13408	65/18555	0.692308	0.958068	-0.546591	0.756766	0.942476	0.813664	1855/1263/51361/9659/23271/54627/26160/9419/55704/23332/859/387/57606/11076/10345/11104/7430/7461/84376/7094/9748/283234/57562/8496/55605/59341/6249/84056/122060/440193/1778/79768/11261/27229/8766/10300/5048/7283/27175/3837/124602/79187/29911/25999/3985	45	NA	NA	NA	NA	NA	NA	NA	NA	NA	NA
GO:0006406	mRNA export from nucleus	22/3827	73/18555	0.30137	1.46118	2.01247	0.0350548	0.511662	0.493809	55677/29072/84248/54888/7919/6428/3181/7979/56943/23279/55110/84324/55795/55308/55421/79902/10189/10212/26993/84271/57187/2332	22	49/13408	73/18555	0.671233	0.928903	-0.982346	0.866464	1	0.863326	4116/9939/26097/23381/9887/7175/9877/643136/55746/7514/3267/29890/80145/22916/91746/1977/9631/84321/4686/2733/8021/26019/3087/10482/29118/65125/57122/160419/8106/79228/23049/9688/11269/23293/4927/54890/6830/22794/9775/9984/5976/29107/8480/8888/8563/56001/728343/56000/55916	49	2/1321	73/18555	0.0273973	0.384827	-1.45801	0.970174	1	0.870114	283131/55998	2
GO:0140053	mitochondrial gene expression	45/3827	169/18555	0.266272	1.29101	1.93722	0.0356312	0.511662	0.493809	54802/80222/65005/63931/90806/55006/10128/64969/55683/51263/79675/79828/130916/51095/64432/85476/79072/84340/57505/57038/54516/51106/29074/64983/51116/7019/6832/84545/56652/6150/740/65003/219927/51642/6472/28977/283459/10240/64963/51335/124454/124995/5442/26164/400916	45	124/13408	169/18555	0.733728	1.01539	0.324339	0.410602	0.725498	0.626341	54998/55052/84275/64960/51253/10352/54460/7818/79590/55157/55699/128308/64216/9553/4528/87178/116540/9801/55037/51318/64965/22868/65080/285367/23395/63899/54931/11222/56945/57129/65008/51023/5188/64979/5562/10884/23107/3035/133522/29093/28973/84300/55173/51069/55168/64928/25821/55278/51250/2309/55005/115416/2617/64951/9238/51373/81554/7978/26024/51650/10922/29088/28957/51001/28998/54534/26995/64975/55149/51021/118487/92170/63875/54948/84881/51258/60488/51067/10102/80298/80324/78988/219402/9617/5018/122704/9692/57570/8846/26589/10573/65993/7284/84148/57215/708/60528/79736/84311/28958/284058/51264/51649/51204/3396/51081/64978/6182/64863/116541/51073/90480/64981/84769/54938/6183/64949/60493/51654/54148/64968/64976/127898561/3028	124	NA	NA	NA	NA	NA	NA	NA	NA	NA	NA
GO:0007093	mitotic cell cycle checkpoint signaling	41/3827	152/18555	0.269737	1.3078	1.94235	0.0357755	0.511662	0.493809	9577/4436/1386/64859/580/26058/7508/79858/84142/324/900/51720/8899/5514/1026/3364/60561/8555/58493/55755/51322/11130/9024/65975/80198/25906/4361/1111/8738/84101/55795/84936/55055/7157/9212/146956/51343/147841/84861/11200/51512	41	111/13408	152/18555	0.730263	1.01059	0.211654	0.457203	0.751111	0.648454	10459/25949/6118/63967/55143/991/1263/4998/65123/4582/83540/7175/51514/1063/163859/348654/54465/699/57405/51776/6419/2177/51143/11277/11073/545/4085/9319/10769/891/5884/10111/3550/54908/1843/51149/135458/56658/9656/8870/9587/7272/8379/835/5591/92421/4683/2765/116224/983/9184/118471/55367/8525/3619/5883/595/472/9183/1027/1017/79035/4193/144455/144715/51347/51499/9735/55743/221150/1112/5527/7517/701/57082/51065/54962/5371/90381/641/197342/5347/51451/9344/8883/27183/55159/8720/79791/83903/6154/57551/7756/91603/990/672/80279/56155/332/10403/56984/5932/220134/29086/29997/84446/55544/29980/51360/4303/79184	111	NA	NA	NA	NA	NA	NA	NA	NA	NA	NA
GO:0015711	organic anion transport	111/3827	460/18555	0.241304	1.16995	1.88148	0.0359224	0.511662	0.493809	116362/54896/391013/84879/6536/266675/1579/6512/606495/11000/9673/25874/8884/51542/94097/22930/785/22925/8604/6508/2917/6533/9497/54716/10991/2912/115286/961/10057/10861/6622/84068/2180/153129/10087/256987/6558/51000/84062/10050/2550/116369/89845/7957/51660/948/5244/10165/375611/50640/84912/9311/646486/81034/79581/123/11046/29988/114789/8034/1244/81855/118980/51063/8036/51700/6833/9152/7439/6520/387775/2352/219855/83758/4257/6579/80763/225/9498/283375/9194/160728/32/5027/5025/121260/23428/145389/5826/123096/255189/28232/8399/368/7369/85320/55238/1497/51629/6198/762/1636/85019/284427/6511/83959/28231/63910/6576/135/10478	111	343/13408	460/18555	0.745652	1.03189	1.11782	0.143154	0.449951	0.388454	80772/30814/5320/26279/64600/57190/8431/2170/6513/1376/23169/23507/84230/55144/5825/23443/29957/2780/388662/9122/6566/9900/1382/3766/477/5999/55811/10560/5743/5321/5997/51706/134/115019/553/1378/3776/2058/3775/8564/6519/3973/6509/57835/2168/3552/3553/57282/151258/8647/4036/57181/6556/2181/151473/54659/151176/8864/189/6538/6529/5468/9390/9389/54977/65010/788/10550/1814/846/7200/6578/5948/5947/9197/57709/6514/200931/10227/56606/201780/8671/345274/9429/4547/64116/81579/2169/83447/23657/4889/291/56172/6507/133418/353189/133482/28965/9963/83697/83884/1836/6534/285641/153201/206358/56923/2172/94081/1906/6568/10786/10246/7124/80736/5467/222642/10864/347734/6005/26503/3351/51167/10559/117247/441168/254228/221301/2697/2173/340146/2911/6580/6582/6581/80727/84725/54677/5243/55972/51024/5172/1811/1080/3952/29803/6522/2055/6542/23516/10434/4067/1581/81796/2171/5375/646480/2167/347051/157724/115111/729330/55630/6505/320/301/4915/6850/57864/6812/10999/56262/9536/11182/1645/1109/221074/3688/5592/220963/5660/84647/387700/255022/119395/51703/1815/79751/57084/159963/6506/29015/8501/9356/9376/283238/387601/114571/55867/116085/1374/2348/2350/7351/11309/120103/24145/1813/2542/6539/6540/196500/144195/6515/53919/28234/10599/3764/81539/54407/55089/552/55117/246213/51228/5319/6541/7223/10166/8600/10257/6555/8660/9056/89874/6554/5663/624/283600/207/7057/11001/366/123264/1381/4828/18/4363/23204/1201/1066/2806/9057/146167/8140/124935/7442/388323/8402/55065/284111/201232/162515/6517/55244/4843/113235/9058/147011/4763/2538/92579/6521/2670/10237/8714/9120/5608/94015/9368/60386/3993/284129/124565/1468/9123/25800/6860/5205/8792/126321/79085/80131/54831/83546/10755/8529/376497/284439/11136/56301/208/634/348/6510/57030/57348/10998/113278/5020/551/9962/6754/140679/10955/51006/64849/81031/4923/54020/6573/83733/4282/50487/23539/5465/1375/293/59272/57393/347411/92745/7355/11230/84889/6567/9075/2182/11254/292/6535/215/8273	343	6/1321	460/18555	0.0130435	0.183211	-4.91119	1	1	0.870114	152078/220832/51054/65012/387254/407039	6
GO:0045191	regulation of isotype switching	13/3827	38/18555	0.342105	1.65868	2.07184	0.036083	0.511662	0.493809	5788/3586/4436/55183/5395/54537/51111/6778/121260/7158/8741/79915/958	13	25/13408	38/18555	0.657895	0.910444	-0.891915	0.857895	0.999105	0.862553	10459/7292/200558/940/4292/10039/56941/604/7037/7468/3558/112441434/3565/80762/22976/51010/23529/118460/6830/30009/9466/7040/84787/149840/50943	25	NA	NA	NA	NA	NA	NA	NA	NA	NA	NA
GO:0046473	phosphatidic acid metabolic process	13/3827	38/18555	0.342105	1.65868	2.07184	0.036083	0.511662	0.493809	51205/23175/150763/51099/5337/1607/1606/9971/160851/63874/254531/8399/8526	13	25/13408	38/18555	0.657895	0.910444	-0.891915	0.857895	0.999105	0.862553	5320/8443/253558/8527/200879/1608/1609/84803/79888/10554/56895/9162/55326/137964/10555/57678/8525/5338/376497/149998/56894/50487/8398/80339/139189	25	NA	NA	NA	NA	NA	NA	NA	NA	NA	NA
GO:0009060	aerobic respiration	48/3827	182/18555	0.263736	1.27871	1.92609	0.0361066	0.511662	0.493809	4720/6391/9167/4436/1716/130752/4705/5162/8801/521/6622/6389/134145/4724/9555/4695/1347/246269/51085/4191/4698/9650/7381/92014/55753/3416/23410/10873/65084/1737/6392/10632/2647/6472/23479/1743/51103/863/4729/126328/4701/3420/80025/400916/158/538/9016/6901	48	133/13408	182/18555	0.730769	1.01129	0.247114	0.439587	0.741111	0.63982	11315/84275/9927/440567/6390/65018/56181/93974/4725/7388/205/515/388753/2271/7349/4190/8802/1329/205327/4709/4719/3417/7384/387/4710/4711/170712/5161/4717/4726/23530/891/92259/1350/27089/7124/84300/135154/113115/4697/54205/4967/2631/51142/84277/9551/1738/4708/1345/4715/1537/48/4712/7415/30968/2395/4702/6834/509/983/10105/27069/4714/664/847/4722/54949/751071/790955/1351/402/89/4723/4728/100532726/4718/4704/1431/506/55967/59341/1337/29103/8803/5018/3091/4707/341947/9377/3419/3658/3418/65990/4716/7385/4706/26471/1339/57017/1327/1352/79736/10476/498/513/374291/10975/79085/4713/51079/7386/1340/1346/29997/4696/125965/84701/514/522/539/4731/1291/637/29796/50/4700/5160/4693/54539/1349/4694/215/3421	133	1/1321	182/18555	0.00549451	0.0771768	-3.46371	0.999999	1	0.870114	406992	1
GO:0006163	purine nucleotide metabolic process	104/3827	429/18555	0.242424	1.17538	1.87342	0.0367603	0.511662	0.493809	65220/2475/204/200035/4720/6391/29922/2327/109/1716/27233/785/5136/130752/6120/471/4705/9497/7086/2272/26137/83666/10840/131870/347736/349565/1739/521/952/5471/6783/441024/53343/6389/134145/4724/3094/5515/9555/4695/3101/51715/5169/51085/4191/10165/4698/136332/84875/9615/114789/5209/55753/8505/80201/25961/3939/1740/6392/4837/10632/2597/120892/5213/112/517/160728/160428/32/5027/55270/55739/51292/26258/10845/54956/79631/5151/339123/64223/368/6799/23475/863/1497/7157/1353/2232/30833/125061/4729/4200/27231/126328/4701/3704/3692/100/8459/9567/158/706/5207/6901	104	324/13408	429/18555	0.755245	1.04516	1.52756	0.0690585	0.321642	0.277682	8514/2023/9563/64802/5226/4878/4879/1969/6390/65018/57190/84676/93974/4725/84618/5563/5236/205/5142/26289/2773/271/515/260425/270/2330/440672/405/4881/5313/477/55811/481/2326/23057/5208/343035/10380/142/2987/8564/159/93034/9540/64080/7498/23498/23433/4190/525/3099/22934/442038/130013/8942/2820/29789/518/4709/4719/3417/53632/55022/4880/9759/8850/23171/9390/10201/11277/3615/84836/523/4710/111/8833/55669/4711/4976/7345/10606/27284/1633/8671/9061/8654/256471/25819/4717/2982/2983/4726/108/133686/5562/23530/5144/8622/83594/3565/8382/2766/8870/3303/3304/11165/54209/118142757/2978/10591/5232/4199/4907/57673/5167/27115/10846/84433/221937/221823/5224/2645/4967/107/63979/8460/84277/9551/51024/10135/3614/669/4708/168537/4846/51422/526/79873/9583/3620/169355/5150/4715/114/93100/50808/4712/318/7415/30968/4882/9414/54981/2203/195827/229/4702/203/11182/5214/509/55526/11164/3098/54541/132/9060/3988/5223/57089/4714/22978/729020/84833/387712/6888/3630/272/5741/3948/4722/790955/572/25824/402/89/5091/4723/4728/55191/5138/7351/4718/2977/3312/57103/4704/7167/2026/2984/51071/3945/10060/5744/10059/5571/2819/506/3458/11163/55967/3479/5901/144811/3356/4860/4624/4625/5106/196883/27109/3091/4522/5663/4707/9556/122622/6095/5315/83440/3418/4833/65990/4832/4716/527/115/4706/26471/6817/445329/226/6818/113/1728/353/9605/23729/2027/3000/5198/4626/4622/4621/9611/201163/5636/23098/230/28964/6774/6521/516/4830/4831/10476/2584/5635/57521/51181/3607/498/513/374291/51341/51548/3643/5141/5566/4713/25796/5143/51079/2821/26330/7040/79147/6822/6820/56848/554235/4696/25939/6714/5740/514/522/351/2618/539/5152/4731/5211/1291/2033/4700/267020/5465/5634/7114/8573/54539/170685/55190/8473/441531/5230/27035/5631/2986/4694/3251/2539/4354	324	1/1321	429/18555	0.002331	0.0327417	-5.61174	1	1	0.870114	100033819	1
GO:0048207	vesicle targeting, rough ER to cis-Golgi	3827-10-01	27/18555	0.37037	1.79572	2.10913	0.0368593	0.511662	0.493809	553115/27095/111240474/51112/10113/10016/225689/51693/58485/1453	10	17/13408	27/18555	0.62963	0.871329	-1.07987	0.899591	1	0.863326	89866/59349/8452/10342/60684/51128/5537/9919/56681/51399/10959/10972/22878/126003/79090/10597/6399	17	NA	NA	NA	NA	NA	NA	NA	NA	NA	NA
GO:0048208	COPII vesicle coating	3827-10-01	27/18555	0.37037	1.79572	2.10913	0.0368593	0.511662	0.493809	553115/27095/111240474/51112/10113/10016/225689/51693/58485/1453	10	17/13408	27/18555	0.62963	0.871329	-1.07987	0.899591	1	0.863326	89866/59349/8452/10342/60684/51128/5537/9919/56681/51399/10959/10972/22878/126003/79090/10597/6399	17	NA	NA	NA	NA	NA	NA	NA	NA	NA	NA
GO:0060333	type II interferon-mediated signaling pathway	3827-10-01	27/18555	0.37037	1.79572	2.10913	0.0368593	0.511662	0.493809	5894/83666/54625/7294/3659/345611/383/3717/84166/7157	10	17/13408	27/18555	0.62963	0.871329	-1.07987	0.899591	1	0.863326	3716/6772/6672/5468/133060/3459/3263/10062/3458/9093/5469/5771/7297/11140/7376/3055/3460	17	NA	NA	NA	NA	NA	NA	NA	NA	NA	NA
GO:1905523	positive regulation of macrophage migration	3827-10-01	27/18555	0.37037	1.79572	2.10913	0.0368593	0.511662	0.493809	6504/57142/1436/5919/5747/4192/5025/5595/6348/284340	10	17/13408	27/18555	0.62963	0.871329	-1.07987	0.899591	1	0.863326	79647/1435/2660/1524/64805/54209/5795/719/1240/59341/4323/7057/6376/146433/6352/728/5594	17	NA	NA	NA	NA	NA	NA	NA	NA	NA	NA
GO:0000492	box C/D snoRNP assembly	3827-05-01	10/18555	0.5	2.42422	2.29636	0.0370615	0.511662	0.493809	54680/120379/26747/9326/10856	5	5/13408	10/18555	0.5	0.691938	-1.57271	0.967334	1	0.863326	8607/6880/121053/55011/4809	5	NA	NA	NA	NA	NA	NA	NA	NA	NA	NA
GO:0001915	negative regulation of T cell mediated cytotoxicity	3827-05-01	10/18555	0.5	2.42422	2.29636	0.0370615	0.511662	0.493809	2213/5788/3575/3824/10859	5	5/13408	10/18555	0.5	0.691938	-1.57271	0.967334	1	0.863326	3135/5532/3821/3071/634	5	NA	NA	NA	NA	NA	NA	NA	NA	NA	NA
GO:0006784	heme A biosynthetic process	3827-05-01	10/18555	0.5	2.42422	2.29636	0.0370615	0.511662	0.493809	7389/5498/1371/1355/7390	5	5/13408	10/18555	0.5	0.691938	-1.57271	0.967334	1	0.863326	211/210/3145/1352/2235	5	NA	NA	NA	NA	NA	NA	NA	NA	NA	NA
GO:0009080	pyruvate family amino acid catabolic process	3827-05-01	10/18555	0.5	2.42422	2.29636	0.0370615	0.511662	0.493809	56922/54511/2875/549/3712	5	5/13408	10/18555	0.5	0.691938	-1.57271	0.967334	1	0.863326	3155/189/64902/64087/84706	5	NA	NA	NA	NA	NA	NA	NA	NA	NA	NA
GO:0009155	purine deoxyribonucleotide catabolic process	3827-05-01	10/18555	0.5	2.42422	2.29636	0.0370615	0.511662	0.493809	131870/9615/55270/30833/100	5	5/13408	10/18555	0.5	0.691938	-1.57271	0.967334	1	0.863326	84618/7498/79873/4860/25939	5	NA	NA	NA	NA	NA	NA	NA	NA	NA	NA
GO:0015858	nucleoside transport	3827-05-01	10/18555	0.5	2.42422	2.29636	0.0370615	0.511662	0.493809	115286/64078/55315/3177/9154	5	5/13408	10/18555	0.5	0.691938	-1.57271	0.967334	1	0.863326	6248/134/2030/222962/9153	5	NA	NA	NA	NA	NA	NA	NA	NA	NA	NA
GO:0018243	protein O-linked glycosylation via threonine	3827-05-01	10/18555	0.5	2.42422	2.29636	0.0370615	0.511662	0.493809	2590/114805/285203/63917/57452	5	5/13408	10/18555	0.5	0.691938	-1.57271	0.967334	1	0.863326	2591/442117/11226/8693/2589	5	NA	NA	NA	NA	NA	NA	NA	NA	NA	NA
GO:0019227	neuronal action potential propagation	3827-05-01	10/18555	0.5	2.42422	2.29636	0.0370615	0.511662	0.493809	2281/785/6323/4897/1180	5	5/13408	10/18555	0.5	0.691938	-1.57271	0.967334	1	0.863326	149461/477/4915/8506/6324	5	NA	NA	NA	NA	NA	NA	NA	NA	NA	NA
GO:0046135	pyrimidine nucleoside catabolic process	3827-05-01	10/18555	0.5	2.42422	2.29636	0.0370615	0.511662	0.493809	1806/7378/81602/51733/60489	5	5/13408	10/18555	0.5	0.691938	-1.57271	0.967334	1	0.863326	978/151531/1635/57379/27350	5	NA	NA	NA	NA	NA	NA	NA	NA	NA	NA
GO:0046160	heme a metabolic process	3827-05-01	10/18555	0.5	2.42422	2.29636	0.0370615	0.511662	0.493809	7389/5498/1371/1355/7390	5	5/13408	10/18555	0.5	0.691938	-1.57271	0.967334	1	0.863326	211/210/3145/1352/2235	5	NA	NA	NA	NA	NA	NA	NA	NA	NA	NA
GO:0060368	regulation of Fc receptor mediated stimulatory signaling pathway	3827-05-01	10/18555	0.5	2.42422	2.29636	0.0370615	0.511662	0.493809	5788/961/5359/27342/1445	5	5/13408	10/18555	0.5	0.691938	-1.57271	0.967334	1	0.863326	26060/4067/5795/55198/10666	5	NA	NA	NA	NA	NA	NA	NA	NA	NA	NA
GO:0060768	regulation of epithelial cell proliferation involved in prostate gland development	3827-05-01	10/18555	0.5	2.42422	2.29636	0.0370615	0.511662	0.493809	79084/6469/4824/5176/6794	5	5/13408	10/18555	0.5	0.691938	-1.57271	0.967334	1	0.863326	1499/55840/4851/1027/367	5	NA	NA	NA	NA	NA	NA	NA	NA	NA	NA
GO:0070475	rRNA base methylation	3827-05-01	10/18555	0.5	2.42422	2.29636	0.0370615	0.511662	0.493809	114049/196074/91893/10436/79066	5	3/13408	10/18555	0.3	0.415163	-2.98569	0.999106	1	0.863326	55695/51504/4839	3	2/1321	10/18555	0.2	2.80924	1.58438	0.155918	0.78366	0.681874	260294/155400	2
GO:0072203	cell proliferation involved in metanephros development	3827-05-01	10/18555	0.5	2.42422	2.29636	0.0370615	0.511662	0.493809	130497/5159/6469/5727/7490	5	5/13408	10/18555	0.5	0.691938	-1.57271	0.967334	1	0.863326	6772/1958/4609/655/2719	5	NA	NA	NA	NA	NA	NA	NA	NA	NA	NA
GO:0120197	mucociliary clearance	3827-05-01	10/18555	0.5	2.42422	2.29636	0.0370615	0.511662	0.493809	200373/79582/152110/83538/25809	5	5/13408	10/18555	0.5	0.691938	-1.57271	0.967334	1	0.863326	81839/80217/144535/440193/1770	5	NA	NA	NA	NA	NA	NA	NA	NA	NA	NA
GO:1900118	negative regulation of execution phase of apoptosis	3827-05-01	10/18555	0.5	2.42422	2.29636	0.0370615	0.511662	0.493809	7976/80196/117584/1149/598	5	4/13408	10/18555	0.4	0.55355	-2.2792	0.993395	1	0.863326	1676/2641/5062/2833	4	1/1321	10/18555	0.1	1.40462	0.354331	0.522283	1	0.870114	407030	1
GO:1902224	ketone body metabolic process	3827-05-01	10/18555	0.5	2.42422	2.29636	0.0370615	0.511662	0.493809	5019/54511/38/79611/65985	5	5/13408	10/18555	0.5	0.691938	-1.57271	0.967334	1	0.863326	3155/64064/3158/7306/10998	5	NA	NA	NA	NA	NA	NA	NA	NA	NA	NA
GO:1904814	regulation of protein localization to chromosome, telomeric region	3827-05-01	10/18555	0.5	2.42422	2.29636	0.0370615	0.511662	0.493809	9555/7013/7874/65057/54552	5	5/13408	10/18555	0.5	0.691938	-1.57271	0.967334	1	0.863326	26354/6950/908/5371/55135	5	NA	NA	NA	NA	NA	NA	NA	NA	NA	NA
GO:0048246	macrophage chemotaxis	14/3827	42/18555	0.333333	1.61615	2.03773	0.0376298	0.51379	0.495863	1907/6504/1436/5919/57509/5747/4192/3958/5595/79148/6348/79902/284340/23521	14	28/13408	42/18555	0.666667	0.922584	-0.810668	0.83767	0.983439	0.849028	79647/1435/56833/2660/151647/26228/2185/727/6441/6288/5795/719/1240/59341/1910/7057/1588/4313/6376/51192/146433/6347/6352/566/728/5594/4282/1652	28	NA	NA	NA	NA	NA	NA	NA	NA	NA	NA
GO:1901606	alpha-amino acid catabolic process	28/3827	98/18555	0.285714	1.38527	1.94928	0.0377551	0.51379	0.495863	56267/26275/2744/275/56922/5860/4552/1036/54511/8528/383/10157/2875/138199/549/883/1757/38/27034/51380/1743/89839/3712/2653/125061/259307/102724560/875	28	69/13408	98/18555	0.704082	0.974361	-0.410728	0.703891	0.918344	0.792831	8659/3155/23576/2752/493/8564/23498/55258/130013/3176/8942/2571/51540/189/3081/131669/6999/51166/64902/64087/64577/11112/4846/3620/169355/137872/10247/2731/2572/4143/2746/112817/2805/36/4942/80150/57571/27165/144193/3034/5053/1610/10993/113675/4842/3242/89874/384/4329/2954/3067/123688/2184/1428/84706/2806/6898/6470/4843/51268/642/58510/587/10841/5625/23464/5009/3028/2747	69	1/1321	98/18555	0.0102041	0.143328	-2.3541	0.999295	1	0.870114	406991	1
GO:0018022	peptidyl-lysine methylation	3827-08-01	20/18555	0.4	1.93938	2.14257	0.0379551	0.51379	0.495863	29072/80854/134145/387893/221143/79609/79918/54093	8	12/13408	20/18555	0.6	0.830325	-1.22535	0.925696	1	0.863326	92342/56950/151194/10919/79813/399818/751071/254013/25895/196541/65990/196483	12	NA	NA	NA	NA	NA	NA	NA	NA	NA	NA
GO:0042407	cristae formation	3827-08-01	20/18555	0.4	1.93938	2.14257	0.0379551	0.51379	0.495863	440574/10989/91137/54927/57143/400916/79135/6901	8	12/13408	20/18555	0.6	0.830325	-1.22535	0.925696	1	0.863326	55735/65018/115209/84303/4976/3954/10367/790955/10939/125988/25813/139322	12	NA	NA	NA	NA	NA	NA	NA	NA	NA	NA
GO:0048266	behavioral response to pain	3827-08-01	20/18555	0.4	1.93938	2.14257	0.0379551	0.51379	0.495863	2475/6335/11280/7060/2890/5024/5025/706	8	12/13408	20/18555	0.6	0.830325	-1.22535	0.925696	1	0.863326	64856/4914/824/6869/6328/57121/22953/207/7057/7442/644139/4185	12	NA	NA	NA	NA	NA	NA	NA	NA	NA	NA
GO:0060340	positive regulation of type I interferon-mediated signaling pathway	3827-08-01	20/18555	0.4	1.93938	2.14257	0.0379551	0.51379	0.495863	90933/29110/84166/26065/3661/57506/81030/91445	8	12/13408	20/18555	0.6	0.830325	-1.22535	0.925696	1	0.863326	9641/7474/3093/54502/340061/81844/3665/117854/8772/4321/57663/389856	12	NA	NA	NA	NA	NA	NA	NA	NA	NA	NA
GO:0071605	monocyte chemotactic protein-1 production	3827-08-01	20/18555	0.4	1.93938	2.14257	0.0379551	0.51379	0.495863	114899/177/7291/64581/9971/4938/64127/3965	8	11/13408	20/18555	0.55	0.761131	-1.72505	0.971468	1	0.863326	255231/9655/3553/58515/9370/347/55914/6850/2950/59341/4940	11	1/1321	20/18555	0.05	0.702309	-0.368775	0.771881	1	0.870114	407048	1
GO:0071637	regulation of monocyte chemotactic protein-1 production	3827-08-01	20/18555	0.4	1.93938	2.14257	0.0379551	0.51379	0.495863	114899/177/7291/64581/9971/4938/64127/3965	8	11/13408	20/18555	0.55	0.761131	-1.72505	0.971468	1	0.863326	255231/9655/3553/58515/9370/347/55914/6850/2950/59341/4940	11	1/1321	20/18555	0.05	0.702309	-0.368775	0.771881	1	0.870114	407048	1
GO:0097284	hepatocyte apoptotic process	3827-08-01	20/18555	0.4	1.93938	2.14257	0.0379551	0.51379	0.495863	1788/1386/8837/839/6788/3856/598/6789	8	11/13408	20/18555	0.55	0.761131	-1.72505	0.971468	1	0.863326	5563/103/5562/5294/2934/3875/5925/382/3480/637/5465	11	1/1321	20/18555	0.05	0.702309	-0.368775	0.771881	1	0.870114	100033819	1
GO:0170039	proteinogenic amino acid metabolic process	46/3827	174/18555	0.264368	1.28177	1.90355	0.038048	0.513935	0.496004	1503/26227/2744/1373/275/56922/5860/5471/441024/58478/4552/256987/1036/27232/54511/8528/383/389434/10157/137362/65263/2875/4507/138199/549/2356/22929/57494/586/51380/6472/9971/1743/4948/89839/3712/26258/10588/2653/125061/2639/84245/259307/102724560/875/538	46	127/13408	174/18555	0.729885	1.01007	0.215397	0.453018	0.744618	0.642848	4524/8659/3155/284716/1491/23576/2730/2752/493/29920/4548/8564/159/55256/790/23498/2673/55258/130013/3176/8942/2571/54529/51540/189/51078/56954/3081/131669/5352/8833/339983/23657/6999/51166/51151/64902/64087/23743/635/84105/9945/7915/2729/5723/435/440/8985/4846/4482/3620/169355/137872/10247/2731/29968/570/445/2572/5092/4143/2746/5832/2805/4942/7054/51074/10249/92292/100287520/80150/57571/7351/7299/60496/143941/81539/27165/144193/3034/5053/1610/10993/113675/4842/23409/3242/1638/4522/384/2954/122945/80017/374569/122622/3067/2184/1201/22928/84706/2806/6898/63826/443/5198/6470/4843/51268/162417/5831/85300/10994/58510/587/54363/10955/10841/5625/2678/4357/23464/468/56474/6611/4693/2747/4204	127	1/1321	174/18555	0.00574713	0.0807252	-3.37297	0.999998	1	0.870114	406991	1
GO:0046486	glycerolipid metabolic process	94/3827	385/18555	0.244156	1.18378	1.85746	0.0383799	0.51691	0.498875	391013/55650/3633/84879/8503/255738/126969/10390/51205/10903/26751/129642/23175/85465/151056/57217/150763/3631/55627/80055/200576/1373/64419/132001/5333/51099/22908/51447/51365/256356/5359/5337/131118/54872/55300/132671/8821/2180/256987/154141/2822/7920/84947/5154/1607/392636/346606/222236/50640/23259/137695/5168/23167/138429/8818/56623/375775/5408/3632/81490/27315/1119/7405/5288/1606/9971/56994/949/93492/9107/160851/63874/254531/5330/255189/64788/8399/51573/79153/255919/9487/6720/8526/9489/9663/65258/80025/54675/64900/8813/5277/2710/8776/6901	94	285/13408	385/18555	0.74026	1.02443	0.781717	0.235682	0.550759	0.475484	9651/5293/30814/5320/5322/26279/64600/11313/2170/2166/204962/8394/5298/284486/54344/93183/336/5279/9588/5321/55224/5287/9926/10380/824/3707/8443/338/22979/3030/253558/5281/5341/129303/51141/1622/3628/285172/116255/2181/3357/3635/8527/859/63924/114884/2876/9807/57406/11343/30849/5291/13/23007/79718/5290/200879/1608/57110/5130/54965/80235/1609/80157/27163/2712/84803/1040/84992/4547/55294/133121/79888/54545/5295/64924/6583/80736/7148/10554/117283/285848/7941/9896/57515/8871/56895/221955/84668/5444/5294/857/9162/55750/3638/55326/66036/9108/4023/137964/54928/2171/3612/55529/9791/729330/338328/8694/84720/8395/84302/23446/10555/5305/1103/253430/23411/5728/8513/3988/51196/55361/159296/57678/22876/57104/114879/84188/5286/847/8525/10062/114971/747/117245/5920/54979/11145/5331/10524/9600/1374/3636/80168/84649/7069/23682/8898/472/116519/337/345/335/6653/2784/11331/10162/339/55500/2819/79837/10677/114882/5781/5319/57605/1024/3356/90809/84962/5106/27141/145447/81542/80821/22863/5283/6400/145567/145264/54893/1133/3706/100137049/123745/283748/388121/9488/3990/11057/9091/283871/21/23049/1201/55911/10423/54947/1071/3931/23659/55697/5336/51763/5048/246/5338/83394/23399/57048/23533/10400/25979/284098/8396/93210/8678/2538/9110/284161/350/8811/5833/3613/171586/5289/9388/23556/23396/440503/718/10908/57153/3949/376497/80271/3991/348/341/344/8605/26291/7376/79143/255043/10998/8760/56261/23236/5332/26090/128869/5335/128486/5105/140701/149998/8867/51227/150094/56894/27440/5297/8897/9514/27124/50487/23761/8398/5155/150379/80339/1120/8228/660/9468/9104/139189/55613/158835/347516/3358/4952/4534/4204	285	6/1321	385/18555	0.0155844	0.218901	-4.28781	1	1	0.870114	407031/100302288/407024/266971/406967/375133	6
GO:0043547	positive regulation of GTPase activity	38/3827	140/18555	0.271429	1.31601	1.91316	0.0384335	0.51691	0.498875	5909/7813/8412/163486/9448/22930/1123/5364/116984/112574/64411/107080638/23161/1124/57589/9827/10507/55357/7248/10276/9712/116985/7070/10411/8874/253959/9628/4916/7249/55114/9912/55803/10982/5300/128637/57186/27352/395	38	102/13408	140/18555	0.728571	1.00825	0.158184	0.480243	0.77131	0.665892	375790/27237/1969/55920/54361/55616/85440/84144/5906/8394/6281/4914/6004/85397/5996/23380/6000/8853/3987/8502/3655/55854/57679/55619/7474/2932/1894/1857/54959/10563/5910/9693/202243/2149/2150/51735/51520/10636/10399/51256/4594/26230/51429/11033/10344/6369/858/2041/2146/9639/377630/6422/50807/23513/81704/6363/10999/2889/6251/3688/22841/6001/3265/391/10235/143872/4908/23329/23603/23348/10979/26037/8477/9824/10125/10681/4649/5923/92154/29/9905/30851/1856/81565/4763/6356/2302/116/10928/5657/10297/115704/85360/7052/57148/7074/65078/613/23616/5905/6792/139818	102	NA	NA	NA	NA	NA	NA	NA	NA	NA	NA
GO:0050871	positive regulation of B cell activation	25/3827	86/18555	0.290698	1.40943	1.93993	0.0393485	0.52636	0.507995	7293/10451/1141/115352/5788/3586/4436/55183/952/5618/972/1026/5395/54537/51111/939/6778/55795/55012/7158/64127/8741/79915/100/958	25	61/13408	86/18555	0.709302	0.981586	-0.276249	0.659693	0.889595	0.76801	10459/2048/7292/89780/57162/57181/940/3635/4292/54106/56941/604/7037/7468/79155/683/3558/59067/112441434/4208/3567/3596/3565/55122/84433/3569/22976/3574/51010/6850/7099/648/975/6688/572/23529/114609/3071/1880/10673/8660/4323/118460/6777/30009/596/6929/148022/51293/7040/84787/65992/149840/4773/4282/7494/115650/30011/3561/695/54440	61	NA	NA	NA	NA	NA	NA	NA	NA	NA	NA
GO:0072332	intrinsic apoptotic signaling pathway by p53 class mediator	25/3827	86/18555	0.290698	1.40943	1.93993	0.0393485	0.52636	0.507995	3428/23612/4436/64844/151126/2272/839/3094/972/1026/57646/9958/675/5457/23368/51741/7157/79915/6794/8725/2068/581/754/11200/60401	25	59/13408	86/18555	0.686047	0.949403	-0.759062	0.811631	0.975637	0.842293	7161/23028/1870/204851/4582/7159/6201/666/51246/8626/4487/5458/3622/6880/133746/497189/7917/64065/5071/83787/28996/50484/4609/10210/3190/23411/54541/23378/960/79073/25946/8445/4193/51499/22938/624/5527/80237/51065/5371/64782/29965/54700/26471/29108/10514/1984/6154/7314/5164/1655/5366/596/602/27113/1869/4282/2033/51616	59	2/1321	86/18555	0.0232558	0.326655	-1.73277	0.986902	1	0.870114	406962/406991	2
GO:1901605	alpha-amino acid metabolic process	54/3827	209/18555	0.258373	1.25271	1.87283	0.0396115	0.52636	0.507995	113451/1503/56267/26227/26275/2744/1373/275/56922/5860/5471/441024/58478/4552/256987/1036/27232/54511/8528/383/389434/10157/137362/65263/2875/4507/138199/549/2356/883/1757/22929/50507/38/27034/57494/586/51380/6472/9971/1743/4948/89839/3712/26258/10588/2653/125061/2639/84245/259307/102724560/875/538	54	154/13408	209/18555	0.736842	1.0197	0.46221	0.353929	0.68094	0.587873	23463/11315/4524/79814/8659/3155/284716/1491/23576/2730/2752/493/29920/4548/2271/8564/159/55256/4953/790/23498/2673/55258/130013/3176/8942/2571/54529/51540/189/51078/56954/3081/131669/5352/8833/339983/64116/23657/6999/51166/51151/64902/64087/23743/635/84105/83884/9945/7915/4594/2729/64577/11112/5723/435/440/8985/4846/4482/3620/169355/137872/10247/51582/2731/29968/570/445/2572/5092/4143/2746/5832/112817/2805/36/4942/7054/51074/10249/92292/100287520/80150/57571/7351/7299/60496/143941/420/81539/27165/144193/3034/5053/1610/10993/113675/4842/23409/3242/1638/267012/9056/89874/4522/384/4329/2954/122945/80017/374569/122622/3067/123688/2184/1428/1201/22928/84706/2806/6898/1800/63826/443/5198/6470/4843/51268/642/162417/5034/5831/85300/10994/58510/112398/587/54363/3172/10955/10841/5625/2678/4357/23464/468/56474/6611/5009/4693/3028/2747/4204	154	1/1321	209/18555	0.00478469	0.0672066	-3.75461	1	1	0.870114	406991	1
GO:0009116	nucleoside metabolic process	16/3827	50/18555	0.32	1.5515	1.99051	0.0396411	0.52636	0.507995	1806/1716/1841/221443/27232/4521/7378/4507/9615/81602/26258/7084/100/54963/51733/60489	16	34/13408	50/18555	0.68	0.941035	-0.67384	0.799332	0.965131	0.833222	23463/978/84618/93034/7498/151531/200895/55/55276/1635/8382/10591/22875/4907/51251/84267/56952/132/22978/28992/57379/51071/4860/5729/2079/161823/4833/353/7083/140733/51816/27350/1890/3251	34	NA	NA	NA	NA	NA	NA	NA	NA	NA	NA
GO:0035384	thioester biosynthetic process	16/3827	50/18555	0.32	1.5515	1.99051	0.0396411	0.52636	0.507995	64834/25874/5163/5162/6622/84869/2180/23305/27010/38/1737/32/197322/2639/9524/23181	16	34/13408	50/18555	0.68	0.941035	-0.67384	0.799332	0.965131	0.833222	5538/79717/2181/109703458/201562/5161/79071/79993/54898/9374/4594/60481/6785/5166/1738/9200/83401/51703/8050/51144/11001/23205/10295/23417/31/47/5164/2194/81616/84532/55902/5160/5165/2182	34	NA	NA	NA	NA	NA	NA	NA	NA	NA	NA
GO:0071616	acyl-CoA biosynthetic process	16/3827	50/18555	0.32	1.5515	1.99051	0.0396411	0.52636	0.507995	64834/25874/5163/5162/6622/84869/2180/23305/27010/38/1737/32/197322/2639/9524/23181	16	34/13408	50/18555	0.68	0.941035	-0.67384	0.799332	0.965131	0.833222	5538/79717/2181/109703458/201562/5161/79071/79993/54898/9374/4594/60481/6785/5166/1738/9200/83401/51703/8050/51144/11001/23205/10295/23417/31/47/5164/2194/81616/84532/55902/5160/5165/2182	34	NA	NA	NA	NA	NA	NA	NA	NA	NA	NA
GO:0031281	positive regulation of cyclase activity	3827-11-01	31/18555	0.354839	1.72042	2.04632	0.0400057	0.52784	0.509423	5894/1909/1432/2740/5599/6786/796/84876/5595/2778/554	11	20/13408	31/18555	0.645161	0.892823	-0.963917	0.876416	1	0.863326	10487/57413/140/3973/776/1816/1812/10486/118142757/2978/4846/775/9495/136/4763/1394/116/5032/2696/49	20	NA	NA	NA	NA	NA	NA	NA	NA	NA	NA
GO:0045724	positive regulation of cilium assembly	3827-11-01	31/18555	0.354839	1.72042	2.04632	0.0400057	0.52784	0.509423	153241/10807/117177/8100/55835/22873/585/9727/2909/80199/79734	11	20/13408	31/18555	0.645161	0.892823	-0.963917	0.876416	1	0.863326	49856/9696/55704/51364/2932/3064/202018/9662/989/221908/6101/50807/158297/55329/9738/23300/90410/9001/10801/57787	20	NA	NA	NA	NA	NA	NA	NA	NA	NA	NA
GO:0072525	pyridine-containing compound biosynthetic process	3827-11-01	31/18555	0.354839	1.72042	2.04632	0.0400057	0.52784	0.509423	65220/83666/349565/84875/4837/160728/55739/54956/23475/125061/27231	11	20/13408	31/18555	0.645161	0.892823	-0.963917	0.876416	1	0.863326	64802/23057/8564/23498/130013/8942/9390/133686/83594/10135/3620/169355/93100/54981/29968/55191/55163/554235/5740/8566	20	NA	NA	NA	NA	NA	NA	NA	NA	NA	NA
GO:0010977	negative regulation of neuron projection development	36/3827	132/18555	0.272727	1.3223	1.89429	0.040272	0.529062	0.510602	23557/80128/26052/57142/53335/1716/10505/4133/6259/952/22902/152559/84062/29116/8831/2045/3066/3475/157285/23189/3601/8829/23258/7070/5800/120892/112/8408/23111/7337/10519/6911/5376/10013/57187/55558	36	94/13408	132/18555	0.712121	0.985487	-0.270078	0.647949	0.888167	0.766778	374946/2048/1600/2672/8634/9860/29956/10500/1942/7143/8934/89780/2043/81618/25791/129807/386724/6405/56920/7474/5793/22871/3280/2580/1400/9353/6696/84709/9037/1601/7025/23105/51265/6695/1809/9856/10371/1020/11075/1902/7431/22943/22891/5728/6585/22876/4038/349667/25987/120114/2288/57609/401720/4193/59341/6049/1948/382/5663/9529/567/80031/4756/5780/23251/56963/112755/4504/999/146760/5048/1949/9423/9706/2670/7473/6014/1630/5802/10498/4099/348/162979/93650/9139/5770/65078/83999/27124/2258/4168/393/2316/2664	94	2/1321	132/18555	0.0151515	0.212821	-2.5128	0.99937	1	0.870114	407002/406992	2
GO:0030203	glycosaminoglycan metabolic process	31/3827	111/18555	0.279279	1.35407	1.90721	0.0402729	0.529062	0.510602	2517/6487/114771/57115/11227/3373/10057/3425/9348/84068/1909/2651/29940/10090/55501/2990/54480/55790/11046/55454/8509/26229/6484/55576/3073/55512/4166/9953/64132/6448/3423	31	80/13408	111/18555	0.720721	0.997388	-0.044555	0.565939	0.830641	0.717114	126792/9653/10678/254773/129530/3553/7130/79586/93010/2720/8372/8692/3697/3699/3700/10402/8702/166012/92370/9435/9957/7358/10855/4790/1950/64579/2247/3074/337876/3340/3161/11285/2296/347734/23553/6677/54928/284/2131/3037/6482/23670/80760/3698/9469/51363/10894/960/2132/8534/11041/27087/2799/50515/79369/1910/113189/54982/26035/57214/22856/64131/9956/3038/6483/23563/9955/4669/1213/83539/92126/114770/10331/7040/8993/160/3036/5155/56548/347365	80	NA	NA	NA	NA	NA	NA	NA	NA	NA	NA
GO:0045333	cellular respiration	59/3827	231/18555	0.255411	1.23835	1.85816	0.0403522	0.529062	0.510602	4720/6391/9167/4436/51542/1716/84269/8604/130752/4705/5162/8801/521/10891/6622/6389/134145/4724/90624/9555/4695/1347/246269/51085/4191/10165/83943/4698/9650/7381/92014/114789/55753/3416/23410/10873/65084/1737/6392/10632/2647/6472/23479/4938/1743/51103/2108/863/4729/126328/4701/3420/80025/3588/400916/158/538/9016/6901	59	171/13408	231/18555	0.74026	1.02443	0.602966	0.301131	0.624821	0.539424	63976/11315/84275/9927/440567/6390/65018/163702/56181/93974/4725/7388/205/515/2629/388753/2271/23596/23369/7349/87178/4190/8802/1329/205251/2820/80219/205327/4709/4719/3417/131474/11277/7384/387/4710/5290/4711/170712/5161/256471/4717/2110/4726/23530/891/92259/1350/3565/27089/113829/27166/7124/84300/135154/113115/6648/4697/54205/4967/2631/51142/84277/9551/1738/4708/1345/4715/5339/1537/48/4712/7415/30968/2395/8013/4702/6834/509/55847/983/84883/10105/27069/4714/664/79751/847/4722/54949/751071/790955/1351/402/89/4723/4728/100532726/4718/4704/10060/144363/2819/93058/1431/506/3458/55967/59341/1337/29103/8803/5018/4776/3091/4707/341947/1544/9377/3419/3658/3418/65990/4716/10131/7385/4706/26471/1339/57017/1327/10514/1352/4843/79736/10476/498/513/374291/10975/79085/4713/51079/7386/1340/1346/29997/2109/4696/125965/84701/514/522/3454/539/4731/1291/83733/637/29796/50/4700/9997/3052/5160/4693/54539/1349/4694/215/3421	171	1/1321	231/18555	0.004329	0.060806	-3.97675	1	1	0.870114	406992	1
GO:0015804	neutral amino acid transport	18/3827	58/18555	0.310345	1.50469	1.96229	0.0405849	0.531	0.512473	6536/6512/8604/6533/54716/10991/153129/256987/10165/81855/118980/9152/6520/23428/145389/55238/1497/6511	18	40/13408	58/18555	0.689655	0.954397	-0.561413	0.763876	0.946571	0.817199	388662/5999/5997/6519/6509/54977/23657/340024/348932/6507/6534/285641/153201/206358/94081/3952/157724/6505/6506/8501/120103/81539/54407/55089/55117/9056/9057/8140/124935/3993/126321/11136/56301/6510/140679/10955/59272/57393/92745/11254	40	NA	NA	NA	NA	NA	NA	NA	NA	NA	NA
GO:0007004	telomere maintenance via telomerase	19/3827	62/18555	0.306452	1.48581	1.95316	0.0407624	0.532208	0.513639	7203/10574/5981/92345/7015/167227/25913/79618/7013/4361/3178/10728/5073/65057/54386/7157/80169/54552/1736	19	42/13408	62/18555	0.677419	0.937464	-0.796061	0.826663	0.98268	0.848373	5394/23381/140609/3192/10575/7520/1499/10039/54464/545/3184/54433/22948/26272/10111/55651/3326/5570/6950/908/8658/54984/80351/79991/55226/85456/472/10576/3183/26277/2643/3320/55505/80119/5371/64282/7014/6117/23293/55135/100134934/10694	42	1/1321	62/18555	0.016129	0.226551	-1.68889	0.989815	1	0.870114	7012	1
GO:0007264	small GTPase-mediated signal transduction	117/3827	490/18555	0.238776	1.15769	1.80326	0.0420878	0.548369	0.529236	128272/55160/5909/8412/10451/79574/55103/27/7042/58480/5867/57142/10617/6242/9448/55843/11069/1123/10152/5894/5364/285282/8997/5337/10188/9908/79658/26269/7204/51306/23092/1794/80230/8859/5863/8831/1026/221472/57531/57221/57480/221938/1124/9844/27342/100271927/157285/23362/2339/10565/22898/23189/55667/10507/8727/57706/286205/84253/10276/57584/22931/8829/58504/9886/8729/5662/8036/1793/23647/8567/116985/2305/55200/397/2059/121512/120892/10411/121268/115557/83892/8437/221178/8874/253959/89839/373509/89941/7249/55114/253980/7157/9912/8844/55288/57636/2064/201176/396/201475/10982/23370/64926/115703/115727/9138/2909/57186/55738/50861/1399/9402/27352/395/23096/51209/57826	117	370/13408	490/18555	0.755102	1.04497	1.62816	0.0560727	0.285913	0.246836	2782/57449/11315/9927/10630/998/2048/3925/10163/65979/64121/1718/1600/85440/9077/117178/84144/9411/1435/5906/389/4893/4803/4853/56882/9909/6016/9181/128239/4914/9826/50848/257106/4653/23179/9928/5877/23380/3707/84033/440730/57568/1122/10971/9475/388/25780/10602/6654/23433/55704/9938/1796/23550/5899/84084/50649/390/10787/3685/1281/57679/84812/8452/55619/9290/25791/9855/9901/55845/9922/152273/28512/387/11186/1795/11188/50650/6091/57514/57493/152015/22808/5291/5922/185/6478/5912/1894/604/9353/399/8615/153020/83478/10144/890/2247/10252/83452/9693/153478/2255/10769/202243/64283/2149/2150/5924/56990/51735/84249/81848/1452/10146/79930/8878/255426/9750/10211/199/50619/23607/8936/93663/26230/117289/2768/9265/5879/9771/117/5898/28988/64759/26053/3984/889/1278/2056/10603/10156/5649/5294/9732/4233/7984/6009/9639/10395/9046/23221/80005/5516/6386/80243/137735/51571/80728/81704/1029/7010/89846/2203/19/1902/153090/79109/9649/10044/25/2889/5900/7410/4851/2665/94134/3688/221002/79933/3988/51196/84986/23268/403/150/57698/85442/3265/64787/391/23075/5741/22800/4925/392/4038/10235/10435/6494/1072/29984/9828/408/27314/8301/23682/143872/54734/5962/57569/345/335/867/23365/50937/9743/440073/85004/3845/27289/29127/1017/64333/5908/23011/4254/440107/3479/9815/8315/8550/283455/11021/54509/90627/89890/84078/5925/10253/5911/10160/23348/23263/22821/55701/394/382/6655/57381/26030/376267/55333/26037/440193/23191/9824/10125/643338/171177/11261/9101/84952/51495/10260/4649/5923/11214/398/9093/27040/55715/9289/6236/25894/79567/1012/29/1398/23108/30851/5338/11337/22899/9423/201163/10750/7126/28964/4763/51195/28511/8153/10900/4804/3675/10672/23580/2885/9267/5881/79822/10928/6093/6014/220164/23526/10045/7409/25959/57572/57139/85360/4650/8625/9170/51291/9710/23094/53916/199731/348/2828/9266/54922/4924/6237/23636/148170/54869/54453/6714/7052/57148/343578/57580/10564/55816/10287/7074/6453/65078/8216/613/266747/10633/5880/27128/11135/23616/23779/9620/9367/7454/3266/2245/23229/4983/9754/8473/1121/154796/139818/9363/90167/4168/393/2664/116442/10251	370	3/1321	490/18555	0.00612245	0.085997	-5.6768	1	1	0.870114	407024/406991/407008	3
GO:0000038	very long-chain fatty acid metabolic process	3827-12-01	35/18555	0.342857	1.66232	1.99922	0.0424123	0.548697	0.529552	64834/30/253017/2180/3295/23305/5830/225/10965/5826/9524/66002	12	23/13408	35/18555	0.657143	0.909404	-0.865859	0.853906	0.995912	0.859797	5825/8309/201562/79071/79993/28965/54898/60481/6785/5828/401494/10999/9200/83401/641371/122970/11001/51495/23205/51/8529/10998/215	23	NA	NA	NA	NA	NA	NA	NA	NA	NA	NA
GO:0002719	negative regulation of cytokine production involved in immune response	3827-12-01	35/18555	0.342857	1.66232	1.99922	0.0424123	0.548697	0.529552	6504/3586/7042/10225/3077/3134/383/7291/27342/64127/3718/10859	12	22/13408	35/18555	0.628571	0.869864	-1.24375	0.92076	1	0.863326	336/6375/604/7124/284/3456/3440/79004/5553/335/79671/11213/7043/30009/8288/4092/54/684/558/7040/11006/50943	22	1/1321	35/18555	0.0285714	0.401319	-0.98149	0.924784	1	0.870114	407028	1
GO:0007260	tyrosine phosphorylation of STAT protein	3827-12-01	35/18555	0.342857	1.66232	1.99922	0.0424123	0.548697	0.529552	83666/54625/2261/3600/2241/1436/3717/2322/10464/1489/3718/101180976	12	23/13408	35/18555	0.657143	0.909404	-0.865859	0.853906	0.995912	0.859797	8784/388585/8995/50604/2066/3592/3280/3815/59067/133396/2534/116379/29883/22876/1270/3606/3458/8651/23568/5771/282618/5753/5008	23	NA	NA	NA	NA	NA	NA	NA	NA	NA	NA
GO:0016482	cytosolic transport	38/3827	141/18555	0.269504	1.30667	1.86332	0.0424639	0.548697	0.529552	10772/7813/80128/92241/51542/1639/9648/84910/200576/4133/64145/55435/80230/23033/9907/27147/57589/9827/253725/8729/143187/23258/738/374403/23085/120892/23074/51699/58533/54832/7874/51479/55062/80148/8675/10139/9980/51209	38	102/13408	141/18555	0.723404	1.0011	0.0211864	0.534643	0.815255	0.703831	9341/23095/7805/2060/6272/27252/10228/127845/8934/338382/7260/30845/54497/9581/10097/84084/150786/65977/547/55207/9779/55773/7879/51560/2580/57533/27236/22836/6643/5987/6293/8724/5071/29886/644150/10652/9179/142685/55638/100287171/23230/51552/5305/3799/387680/9559/51272/9066/6811/254122/219931/5870/112936/51026/55297/3798/23041/8499/400/144717/1203/3916/25938/10490/54551/25963/6642/8938/79585/1201/26000/55737/1066/164/55275/9905/10749/9527/9043/1213/26115/63893/6860/55658/55111/8677/53916/160/79735/55614/27131/90196/10079/7109/8218/83874/26088/150368/9367/347517/29934/4204	102	1/1321	141/18555	0.0070922	0.0996183	-2.97125	0.999971	1	0.870114	374666	1
GO:0009798	axis specification	28/3827	99/18555	0.282828	1.37128	1.88809	0.0426044	0.549378	0.530209	51668/79084/57669/80055/200894/80319/7478/221400/134701/54806/6469/9350/5727/657/8861/5080/7490/65981/1649/83852/5015/123016/4091/55897/8312/6911/4089/91851	28	71/13408	99/18555	0.717172	0.992476	-0.121146	0.598383	0.857575	0.740366	6497/6491/79971/4853/11022/163589/6045/10637/7044/26160/6496/10736/25806/3234/7855/7475/7476/1499/6997/7474/23272/5308/50805/10409/2255/140947/497189/4762/1044/4188/6722/23493/10370/6862/28514/168507/23242/6608/6781/6422/23424/4851/441478/4838/56165/26005/9573/144165/7471/10818/6926/10959/1045/652/55329/145873/5046/201164/3975/7473/8313/4087/2528/3170/6790/2114/54880/1046/92129/2719/7547	71	NA	NA	NA	NA	NA	NA	NA	NA	NA	NA
GO:0006851	mitochondrial calcium ion transmembrane transport	3827-09-01	24/18555	0.375	1.81817	2.04444	0.0431453	0.550673	0.531459	5664/79568/63933/286097/137994/90550/80024/6547/91689	9	15/13408	24/18555	0.625	0.864922	-1.06872	0.899783	1	0.863326	57190/3708/3954/55013/7416/3313/168620/9512/10367/27069/7351/221154/6687/10939/79085	15	NA	NA	NA	NA	NA	NA	NA	NA	NA	NA
GO:0016239	positive regulation of macroautophagy	27/3827	95/18555	0.284211	1.37798	1.88274	0.0433463	0.550673	0.531459	51375/22930/285180/79443/8723/131540/112574/9812/345611/7957/54543/10392/401548/90678/51322/55626/23130/7405/5049/29110/8408/7249/5595/64127/55062/10043/8517	27	68/13408	95/18555	0.715789	0.990563	-0.148829	0.609965	0.866862	0.748384	55187/79594/65018/93974/83667/5563/51100/57535/2773/2629/25782/3099/5899/3064/3791/60592/291/3565/7416/340061/154/23367/6885/23376/27244/5071/27102/665/8767/203228/10558/22954/26086/10133/5305/23411/9531/664/10524/143686/90070/79837/1634/26353/10206/55072/3091/9517/64112/10273/84219/140775/8396/8678/80279/10241/11140/10715/6829/1457/65992/25793/3162/11040/11152/10075/292/7319	68	NA	NA	NA	NA	NA	NA	NA	NA	NA	NA
GO:0000712	resolution of meiotic recombination intermediates	3827-07-01	17/18555	0.411765	1.99642	2.09513	0.0437615	0.550673	0.531459	378708/164045/158401/80198/84464/146956/126549	7	10/13408	17/18555	0.588235	0.814044	-1.23802	0.92973	1	0.863326	7155/4292/80010/57697/197342/254528/2072/7153/201254/56159	10	NA	NA	NA	NA	NA	NA	NA	NA	NA	NA
GO:0002076	osteoblast development	3827-07-01	17/18555	0.411765	1.99642	2.09513	0.0437615	0.550673	0.531459	23314/860/43/23601/6469/4221/4041	7	10/13408	17/18555	0.588235	0.814044	-1.23802	0.92973	1	0.863326	632/63923/2736/8994/5745/4488/3199/5744/4088/3727	10	NA	NA	NA	NA	NA	NA	NA	NA	NA	NA
GO:0009148	pyrimidine nucleoside triphosphate biosynthetic process	3827-07-01	17/18555	0.411765	1.99642	2.09513	0.0437615	0.550673	0.531459	1503/29922/129607/1841/347736/83549/54963	7	10/13408	17/18555	0.588235	0.814044	-1.23802	0.92973	1	0.863326	7371/10201/8382/9519/4833/4832/4830/4831/7298/56474	10	NA	NA	NA	NA	NA	NA	NA	NA	NA	NA
GO:0030202	heparin metabolic process	3827-07-01	17/18555	0.411765	1.99642	2.09513	0.0437615	0.550673	0.531459	3425/9348/84068/1909/55790/8509/64132	7	10/13408	17/18555	0.588235	0.814044	-1.23802	0.92973	1	0.863326	9653/10855/64579/3340/284/2131/2132/1910/26035/4669	10	NA	NA	NA	NA	NA	NA	NA	NA	NA	NA
GO:0032048	cardiolipin metabolic process	3827-07-01	17/18555	0.411765	1.99642	2.09513	0.0437615	0.550673	0.531459	132001/131118/132671/50640/9489/54675/6901	7	10/13408	17/18555	0.588235	0.814044	-1.23802	0.92973	1	0.863326	5322/284486/3030/253558/114971/11331/57048/376497/8398/4204	10	NA	NA	NA	NA	NA	NA	NA	NA	NA	NA
GO:0035672	oligopeptide transmembrane transport	3827-07-01	17/18555	0.411765	1.99642	2.09513	0.0437615	0.550673	0.531459	64747/10057/1015/51296/23457/121260/51629	7	10/13408	17/18555	0.588235	0.814044	-1.23802	0.92973	1	0.863326	65010/6565/23657/2697/55972/760/10257/6564/4363/64849	10	NA	NA	NA	NA	NA	NA	NA	NA	NA	NA
GO:0046112	nucleobase biosynthetic process	3827-07-01	17/18555	0.411765	1.99642	2.09513	0.0437615	0.550673	0.531459	2475/1503/51727/1373/7372/5471/100	7	10/13408	17/18555	0.588235	0.814044	-1.23802	0.92973	1	0.863326	790/8833/10606/1723/353/6470/2618/56474/5631/3251	10	NA	NA	NA	NA	NA	NA	NA	NA	NA	NA
GO:0050746	regulation of lipoprotein metabolic process	3827-07-01	17/18555	0.411765	1.99642	2.09513	0.0437615	0.550673	0.531459	22930/57467/285282/9821/258010/9776/8408	7	10/13408	17/18555	0.588235	0.814044	-1.23802	0.92973	1	0.863326	2629/25782/1622/3685/347/3952/60673/3690/9388/55908	10	NA	NA	NA	NA	NA	NA	NA	NA	NA	NA
GO:0050910	detection of mechanical stimulus involved in sensory perception of sound	3827-07-01	17/18555	0.411765	1.99642	2.09513	0.0437615	0.550673	0.531459	1301/494513/84059/25861/79955/117532/8195	7	10/13408	17/18555	0.588235	0.814044	-1.23802	0.92973	1	0.863326	55584/3815/5978/222662/117531/3784/57053/374462/161497/3249	10	NA	NA	NA	NA	NA	NA	NA	NA	NA	NA
GO:1902969	mitotic DNA replication	3827-07-01	17/18555	0.411765	1.99642	2.09513	0.0437615	0.550673	0.531459	4171/4172/675/3978/9837/8318/5422	7	10/13408	17/18555	0.588235	0.814044	-1.23802	0.92973	1	0.863326	10269/4175/604/2260/4173/5888/64785/9400/7083/51507	10	NA	NA	NA	NA	NA	NA	NA	NA	NA	NA
GO:0046471	phosphatidylglycerol metabolic process	13/3827	39/18555	0.333333	1.61615	1.96345	0.0442186	0.555307	0.535932	391013/151056/132001/131118/132671/84947/50640/254531/255189/8399/9489/54675/6901	13	26/13408	39/18555	0.666667	0.922584	-0.781116	0.832225	0.98268	0.848373	30814/5320/5322/26279/64600/284486/5321/9926/3030/253558/79888/729330/57678/114971/11331/5319/100137049/283748/21/23659/57048/376497/8760/50487/8398/4204	26	NA	NA	NA	NA	NA	NA	NA	NA	NA	NA
GO:0009416	response to light stimulus	80/3827	325/18555	0.246154	1.19346	1.79359	0.0444516	0.557115	0.537676	261734/842/1141/23418/79823/4436/2956/51455/785/85461/84236/6295/4968/7508/11280/3373/5580/285331/54437/57654/2868/201973/51426/64839/4869/8831/1432/5603/1026/5961/221391/4216/3364/51435/7486/23259/7507/5599/6609/6833/3746/1643/7439/4221/83759/57010/10714/57646/83695/3747/1407/5501/675/4212/90427/54617/4734/9768/9187/9683/65009/1497/84268/7157/9212/51168/15/81832/10347/6794/1153/2068/581/10856/5424/112724/83658/9215/5600/6872	80	243/13408	325/18555	0.747692	1.03471	1.01897	0.169584	0.47886	0.413413	26155/51150/8863/10277/23028/8704/7398/6121/24/54112/2780/3713/477/7391/9293/5132/6738/51514/163859/142/92815/83932/23596/3398/5500/8491/4867/2071/84083/57282/51776/1293/8864/150678/8553/3269/993/11277/2876/2779/8372/8692/1814/6010/131890/545/170506/4311/3592/5158/3815/9575/1040/5602/10692/345193/7222/23657/55294/5481/836/6507/5562/1161/5295/2966/3156/8622/7320/3593/1812/10636/2916/578/7287/118142757/2978/5429/346007/6785/84694/5350/5796/23345/3198/358/1956/2792/611/673/1020/57805/55872/2515/6101/94241/2131/4609/2776/22954/1621/138162/2902/9397/3688/2074/23411/220202/5995/94233/5146/840/594857/60626/7054/55031/847/6506/5896/1408/1642/2237/6094/5970/5936/5499/9600/595/58473/7299/4312/4314/1813/4297/143941/9099/27087/93589/196500/3845/7846/5153/338811/4193/79738/51499/51761/26224/1638/2073/8451/6011/56339/4776/3091/22890/1965/2353/123041/7528/207/9112/1396/56160/4308/440275/10681/27023/54962/8554/10002/5371/1387/2903/2072/123879/4313/1258/181/4157/22861/23746/3000/5187/6154/5957/8533/4239/90410/9094/90313/4763/40/84152/4836/2793/9241/8787/2235/596/5275/1991/92840/2767/51548/5609/1032/2063/23373/10715/54929/388531/208/602/2067/84446/5111/164312/11190/79913/4318/351/3753/3150/150094/1291/1292/1312/468/9978/2033/1375/7076/2002/778/2986/7319/8450/4204/5956/2652/728458/101060233	243	2/1321	325/18555	0.00615385	0.086438	-4.60006	1	1	0.870114	26223/400410	2
GO:0044773	mitotic DNA damage checkpoint signaling	25/3827	87/18555	0.287356	1.39323	1.87402	0.0447401	0.559609	0.540083	9577/4436/1386/26058/7508/79858/84142/900/51720/5514/1026/3364/60561/8555/51322/65975/80198/4361/1111/8738/7157/146956/51343/11200/51512	25	62/13408	87/18555	0.712644	0.98621	-0.208084	0.634428	0.879631	0.759408	25949/6118/63967/1263/4582/51514/163859/51776/2177/11277/11073/10769/5884/51149/135458/56658/9656/8870/835/5591/4683/2765/983/118471/55367/8525/5883/595/472/1027/1017/4193/144455/144715/51347/51499/1112/5527/51065/54962/5371/90381/641/197342/5347/9344/55159/8720/79791/6154/57551/91603/672/80279/29086/29997/84446/55544/29980/51360/4303/79184	62	NA	NA	NA	NA	NA	NA	NA	NA	NA	NA
GO:0010038	response to metal ion	84/3827	343/18555	0.244898	1.18737	1.78548	0.0449673	0.55985	0.540316	842/553115/140576/6262/1788/51542/8604/841/7341/79800/1385/1373/1841/728294/4968/6331/29072/8820/7220/5359/27094/6649/5311/6622/10016/7015/1393/84059/5066/6558/5515/2890/2822/3077/57699/9474/4521/10165/100271927/375611/6469/286097/8754/9350/26149/11093/3778/7390/6786/6609/120227/6833/3746/9633/1740/144402/120892/466/4891/3747/4048/8437/5027/5025/9362/6263/4734/8912/368/55512/55308/5176/1742/3292/51629/4137/8913/15/2931/8904/7226/10369/706/538	84	258/13408	343/18555	0.752187	1.04093	1.23498	0.119444	0.409843	0.353828	11315/23400/25932/7780/3208/4520/5563/7412/29957/10768/7252/845/3158/10628/353134/6279/5313/632/3766/477/23385/5743/140609/7139/4656/254428/3756/7779/55532/142/3707/58/645745/6382/3777/3795/7781/23498/805/9378/9451/1261/3552/3625/27347/79901/4780/7273/6556/10058/151835/6529/54106/7134/7474/846/131034/7018/56670/1894/22871/10242/9076/7037/118/3815/3184/22872/4547/5530/64116/817/7222/2244/2243/2266/836/6531/5562/64924/9456/7518/4208/5122/929/2741/3779/6569/5601/654/7020/1906/1616/51596/3710/118142757/2978/2729/6648/5071/358/5224/107/1956/7036/10156/857/1357/673/55503/4017/2185/5516/5179/444/2167/8895/169026/4982/114/3786/10397/1584/1585/3297/6505/48/360/2395/2203/210/445/8644/288/983/10367/10105/311/30819/664/4583/7054/5741/847/10235/5499/10312/7351/1813/23621/4297/3312/57103/8074/3736/1027/10060/7846/359/4193/27345/6857/7184/84329/221154/3651/241/540/3981/4776/4331/3091/10243/1965/2353/801/5641/1396/7057/3706/825/567/7782/1543/1544/8826/4205/18/29904/63928/113/84560/4504/4502/4493/4499/4489/4490/4494/4495/4496/4501/221184/999/1728/6898/5336/27132/1800/246/284111/9058/342618/4761/8678/353174/4884/3613/4864/2235/596/682/513/125981/79085/57192/3726/811/3727/1050/2821/57817/6261/80271/2067/2354/2696/5536/808/5621/5111/955/84557/2937/3745/4773/351/7031/3162/468/265/2742/1536/5009/4129/4204/2664/2539	258	1/1321	343/18555	0.00291545	0.040951	-4.96348	1	1	0.870114	326343	1
GO:0006672	ceramide metabolic process	31/3827	112/18555	0.276786	1.34198	1.85042	0.0450279	0.55985	0.540316	51102/64834/6487/256435/27429/8869/55627/94101/26154/5580/57733/8611/10087/6610/8439/340485/30815/338596/259230/653308/23410/6609/55331/91012/5027/2581/3073/55512/339221/140873/2717	31	78/13408	112/18555	0.696429	0.96377	-0.6207	0.76845	0.951294	0.821277	8613/81849/3491/29956/2629/8703/8707/8560/3938/8708/253782/4759/129807/8702/165679/950/166929/7368/5562/3074/7903/2760/4758/8705/285848/3696/55750/2055/427/6482/57704/10558/7357/27090/1056/20/2529/56624/8879/142891/10825/29095/2583/9375/171546/9517/123099/54982/8128/204219/124222/83723/23659/6483/79152/5023/242/59344/94103/4669/8877/79755/9331/51046/8612/2528/2525/2527/125981/79603/126410/10715/56848/55304/9334/9514/8398/64781	78	3/1321	112/18555	0.0267857	0.376237	-1.83312	0.988389	1	0.870114	406950/406914/406971	3
GO:0032204	regulation of telomere maintenance	31/3827	112/18555	0.276786	1.34198	1.85042	0.0450279	0.55985	0.540316	7203/51377/10574/92345/167227/5514/4216/3181/25913/7013/286053/225689/54780/4361/3178/10728/54617/84464/7874/5073/283899/5595/65057/54386/7157/9212/80169/10856/54552/55869/1736	31	81/13408	112/18555	0.723214	1.00084	0.0143635	0.54255	0.821216	0.708977	5394/4000/23381/140609/4751/4931/142/3192/79677/10575/83444/54891/7520/1499/10039/26354/93973/8607/54464/545/170506/86/3184/22948/26272/84250/10111/5570/6950/908/8658/54984/4683/4609/23137/9314/5588/80351/55719/79991/55226/472/4798/10445/79035/10576/493861/8550/3183/26277/2643/56252/7528/3320/56160/80119/5371/2072/23049/197370/79008/548593/64282/7014/23293/55135/100134934/125476/51548/5609/5976/7515/2067/11284/29844/6714/79913/51750/10694/5594/546	81	NA	NA	NA	NA	NA	NA	NA	NA	NA	NA
GO:0008088	axo-dendritic transport	24/3827	83/18555	0.289157	1.40196	1.87086	0.0453755	0.563052	0.543407	57576/84871/23557/80128/3800/4133/64284/22906/1176/84062/9474/27342/26985/1740/2647/80208/26258/10239/4137/5874/81832/388552/29058/10013	24	59/13408	83/18555	0.710843	0.983719	-0.239937	0.647365	0.887557	0.766251	23095/22920/127829/3192/6683/66008/55054/547/55207/66000/4976/55330/7345/84709/8546/11127/5813/23291/63915/667/3315/4747/10947/27067/55638/320/23287/3799/282991/50632/3312/9638/118426/55605/3798/23011/55860/3091/1778/4130/8120/23162/7014/3281/6687/5048/10749/81565/2319/9001/8943/147700/9371/6780/351/6647/24137/51566/4204	59	NA	NA	NA	NA	NA	NA	NA	NA	NA	NA
GO:0006470	protein dephosphorylation	39/3827	146/18555	0.267123	1.29513	1.82497	0.0456208	0.564975	0.545262	5788/5778/11221/52/142679/58190/80895/151649/132160/5523/151742/27071/5515/56940/7803/7957/51657/5782/5533/8555/5774/29085/26095/5800/5787/5801/160760/5501/9107/5529/22843/8493/9989/6794/5518/5794/5786/994/150290	39	107/13408	146/18555	0.732877	1.01421	0.278214	0.431659	0.741111	0.63982	10076/8073/5792/8556/55917/333926/26191/54935/11266/92235/5525/5784/5496/5500/5495/8446/1844/5775/26469/285193/25930/993/1849/5793/5470/5783/152926/5530/995/23291/1843/5528/8732/5796/168448/5803/5799/9108/5520/1846/5516/78986/54704/11156/5789/138639/5537/5532/338599/51207/128854680/5728/8945/1847/5791/1850/84867/114971/5795/54949/5526/54961/5499/5519/5777/80824/23371/10106/57460/4659/374462/1848/54434/5781/6815/1033/5494/11099/5527/5780/57546/23399/85464/11072/1845/5797/5771/9150/5802/92609/147699/5536/93650/128853/11122/5770/7179/9647/8897/57026/10454/6305/28227/5475/63904/4534/1852	107	NA	NA	NA	NA	NA	NA	NA	NA	NA	NA
GO:1901568	fatty acid derivative metabolic process	23/3827	79/18555	0.291139	1.41157	1.86867	0.0459565	0.568007	0.548189	64834/1579/55825/84869/3248/2180/5019/5066/3295/23305/7920/54511/2681/38/79611/65985/123876/64174/197322/2639/9524/66002/2686	23	54/13408	79/18555	0.683544	0.94594	-0.777157	0.81772	0.981295	0.847178	11332/11313/3155/64064/5538/3158/284486/2181/109703458/201562/79071/79993/54898/9374/60481/6785/8694/7306/22949/9200/240/83401/51703/84188/51144/254552/84649/55711/11001/23205/283927/1800/124975/246/239/247/224/31/2194/81616/4051/8529/390916/10998/92086/128486/728226/91227/2687/2678/158835/158833/2182/215	54	2/1321	79/18555	0.0253165	0.355599	-1.58907	0.979547	1	0.870114	2679/728441	2
GO:0050919	negative chemotaxis	15/3827	47/18555	0.319149	1.54738	1.91528	0.0464602	0.572098	0.552137	10505/1803/8828/7869/54437/6259/2045/5154/91584/10507/10718/57715/23768/10509/55558	15	32/13408	47/18555	0.680851	0.942213	-0.640211	0.791553	0.960538	0.829258	10500/64218/59352/54910/3685/387/6405/56920/57408/7474/6092/6091/9353/8633/9037/1946/57556/6586/10512/9723/10371/223117/3084/6585/335/654429/80031/8482/9423/3690/10501/23767	32	NA	NA	NA	NA	NA	NA	NA	NA	NA	NA
GO:0170035	L-amino acid catabolic process	22/3827	75/18555	0.293333	1.42221	1.8676	0.0464704	0.572098	0.552137	56267/2744/275/56922/5860/1036/54511/8528/383/10157/2875/138199/549/883/51380/1743/89839/3712/2653/259307/102724560/875	22	52/13408	75/18555	0.693333	0.959487	-0.567413	0.759969	0.945743	0.816484	8659/3155/23576/2752/493/55258/3176/8942/2571/51540/189/3081/131669/51166/64902/64087/64577/4846/137872/10247/2731/2572/4143/2746/2805/4942/80150/57571/27165/144193/3034/5053/1610/10993/113675/4842/3242/384/2954/3067/2184/84706/2806/6898/6470/4843/51268/58510/10841/5625/23464/2747	52	1/1321	75/18555	0.0133333	0.187282	-1.95252	0.996115	1	0.870114	406991	1
GO:0071478	cellular response to radiation	48/3827	185/18555	0.259459	1.25797	1.79757	0.0467688	0.57464	0.55459	842/3428/23418/25896/9577/79823/580/84236/6295/7508/3373/5580/2868/5810/51426/4869/1432/5603/1026/221391/3364/7486/23514/7507/10276/6609/1643/10714/57646/83695/55766/1407/675/90427/54617/7158/4734/9683/7157/9212/6794/581/10856/5424/598/11200/5600/6872	48	134/13408	185/18555	0.724324	1.00237	0.0523883	0.516807	0.798906	0.689716	26155/23028/10269/1647/54112/9293/64710/163859/142/92815/23596/388/3694/10010/51776/7520/150678/993/11277/2779/8372/8692/6010/131890/545/170506/4311/1894/9575/10692/55294/6423/5481/25836/26272/5295/1958/7124/578/5429/5796/404672/358/63979/611/55872/6422/6591/6101/94241/85453/4609/1936/3297/375757/138162/2625/9397/23411/5995/94233/118471/3265/55031/1408/85456/79073/1642/5883/55693/10413/4312/4314/472/1410/3014/894/10635/4193/144715/51499/3981/8451/6011/56339/4776/22890/1965/123041/7528/1396/56160/4308/440275/5888/10681/641/1387/2072/4313/4157/22861/23746/3000/6154/4239/672/4836/11011/8787/2885/10715/54929/208/7040/2067/27113/5111/79913/4318/3753/468/9978/2033/2547/7076/2002/2986/8450/5956/2652/728458/101060233/79184	134	3/1321	185/18555	0.0162162	0.227776	-2.92248	0.999873	1	0.870114	100630918/400410/406991	3
GO:0006024	glycosaminoglycan biosynthetic process	21/3827	71/18555	0.295775	1.43405	1.86786	0.0469024	0.574716	0.554664	6487/11227/10057/9348/84068/2651/29940/10090/55501/54480/55790/11046/55454/8509/26229/6484/3073/55512/4166/9953/64132	21	50/13408	71/18555	0.704225	0.97456	-0.346634	0.689393	0.915295	0.790198	126792/10678/3553/79586/93010/10402/8702/166012/92370/9435/9957/7358/4790/1950/64579/337876/3340/11285/347734/284/2131/3037/6482/9469/51363/2132/8534/11041/27087/50515/79369/113189/26035/57214/22856/64131/9956/3038/6483/23563/9955/1213/83539/92126/10331/7040/160/3036/5155/56548	50	NA	NA	NA	NA	NA	NA	NA	NA	NA	NA
GO:0006027	glycosaminoglycan catabolic process	3827-10-01	28/18555	0.357143	1.73159	1.97478	0.0470539	0.574716	0.554664	2517/114771/57115/3373/3425/2990/55576/3073/6448/3423	10	18/13408	28/18555	0.642857	0.889634	-0.943268	0.874395	1	0.863326	254773/129530/2720/8372/8692/2247/3074/3161/23553/6677/23670/10894/960/2799/57214/114770/7040/8993	18	NA	NA	NA	NA	NA	NA	NA	NA	NA	NA
GO:0008089	anterograde axonal transport	16/3827	51/18555	0.313725	1.52108	1.89947	0.0470589	0.574716	0.554664	84871/23557/80128/3800/4133/22906/1176/84062/26985/1740/2647/26258/10239/5874/81832/388552	16	35/13408	51/18555	0.686275	0.949718	-0.580344	0.772554	0.954491	0.824037	23095/127829/6683/66008/547/55207/55330/84709/8546/11127/63915/3315/4747/10947/55638/23287/3799/282991/50632/9638/118426/55605/3798/23011/4130/8120/23162/6687/10749/9001/8943/9371/6647/24137/4204	35	NA	NA	NA	NA	NA	NA	NA	NA	NA	NA
GO:0006903	vesicle targeting	20/3827	67/18555	0.298507	1.4473	1.86967	0.0472344	0.574716	0.554664	553115/27095/111240474/51112/10113/23233/55435/10016/55770/60412/83696/225689/8729/55717/4033/9321/51693/58485/55062/1453	20	47/13408	67/18555	0.701493	0.970778	-0.386744	0.704598	0.918344	0.792831	89866/59349/149371/23332/8452/23122/55773/10342/22871/84984/55763/60684/11336/80006/51128/54732/83930/10652/157769/23513/5537/9919/56681/54536/84364/5871/51399/10959/122553/10640/5663/10972/8773/64149/10948/4669/23265/22878/126003/10053/79090/10597/7109/5413/9342/26286/6399	47	NA	NA	NA	NA	NA	NA	NA	NA	NA	NA
GO:0060042	retina morphogenesis in camera-type eye	20/3827	67/18555	0.298507	1.4473	1.86967	0.0472344	0.574716	0.554664	84879/23418/344658/4124/7021/54806/22882/286204/10083/57010/4041/7070/123016/84465/585/23322/112724/30813/1826/9215	20	47/13408	67/18555	0.701493	0.970778	-0.386744	0.704598	0.918344	0.792831	148398/2780/204851/5629/3549/7068/2779/50939/25945/6010/8842/348980/7020/639/28514/221935/23554/28996/6101/793/6505/6096/4915/4851/256297/5950/5146/24147/1270/6094/120114/50937/79738/121643/51761/57096/4901/1735/30812/3975/6774/4669/6662/54549/5797/6247/4693	47	NA	NA	NA	NA	NA	NA	NA	NA	NA	NA
GO:0042733	embryonic digit morphogenesis	18/3827	59/18555	0.305085	1.47919	1.87918	0.0475084	0.575809	0.555718	28982/130497/51057/10018/80856/3066/221322/7291/6469/64327/8323/657/4041/341640/79583/84314/4089/581	18	41/13408	59/18555	0.694915	0.961676	-0.475862	0.737058	0.930094	0.802974	1889/3065/51776/3239/3238/3549/7476/1499/7474/4487/27152/6423/9464/4488/2697/2768/3207/2737/54928/116039/79977/4851/60529/4038/26005/7704/7289/144165/3227/50515/6926/652/9742/1387/6299/27077/9241/54903/6909/1954/51098	41	NA	NA	NA	NA	NA	NA	NA	NA	NA	NA
GO:0045005	DNA-templated DNA replication maintenance of fidelity	18/3827	59/18555	0.305085	1.47919	1.87918	0.0475084	0.575809	0.555718	378708/580/10293/201973/253714/254394/7486/84893/1763/80198/4361/1663/8914/5426/675/55218/146956/5424	18	41/13408	59/18555	0.694915	0.961676	-0.475862	0.737058	0.930094	0.802974	64710/142/9156/348654/54465/84083/50485/6419/10721/545/259282/10111/154288/441161/25842/4683/4796/1025/22891/63901/5965/8655/57697/5888/54962/5428/641/197342/55159/91607/672/201254/5932/57662/10498/5111/84515/25939/51750/29980/546	41	NA	NA	NA	NA	NA	NA	NA	NA	NA	NA
GO:0002696	positive regulation of leukocyte activation	90/3827	371/18555	0.242588	1.17617	1.74726	0.0482342	0.583475	0.563117	7293/5590/2475/10451/284467/79679/11126/1141/115352/6708/6504/27/5788/3586/1604/11221/4436/7535/8808/9173/55183/1803/29851/55193/961/952/51176/3600/5618/3575/3572/85480/972/345611/177/1026/100133941/5395/51412/6604/6469/3717/29126/3601/54537/101/4192/55626/923/51111/7070/939/64581/120892/6602/9840/6778/55795/55012/7158/26258/1445/3603/64127/1540/8741/146850/3965/79915/6348/10892/126259/30835/6597/1725/23476/64926/23149/7305/388552/259307/10288/10859/10326/100/63925/958/84861/64109/3126	90	274/13408	371/18555	0.738544	1.02205	0.692536	0.264708	0.582881	0.503217	8764/10459/2048/864/8289/3932/4352/149233/8915/7412/914/51043/912/2214/6375/7292/5321/9580/1378/4179/3142/3707/89780/57829/114548/9655/57162/6869/8440/3552/3553/27177/2736/57181/3329/940/3485/3549/3635/7048/4292/4615/729230/6599/387/54106/58515/7474/64332/11148/941/942/56941/4690/3592/5290/86/604/4976/3280/7037/7468/79155/683/10333/399/26228/5530/3558/59067/5562/2255/112441434/8546/4208/3567/3596/3565/81545/26762/84868/3593/9308/6659/10385/3135/3105/3133/7124/199/3122/3127/3123/3117/3119/3118/3120/3112/3109/3108/6046/3111/3113/3115/54209/84630/55122/2309/2534/8876/57492/55274/84433/60/3569/2737/7532/7784/2056/857/3952/22976/1960/5591/4067/9760/3574/8767/51571/81704/6595/403313/80380/90865/6363/6366/51010/6461/301/6850/8013/7099/25/3559/5588/2625/648/1326/64115/57178/57678/3481/975/7189/5896/6688/921/572/283234/10524/9092/23529/8772/6188/1075/4317/3606/7704/916/114609/920/5777/338339/100528032/22914/196528/7480/3071/6601/51561/3458/4254/3479/5781/6541/3146/10808/8600/1880/1948/10673/8660/2621/4860/4323/22890/207/10125/7057/567/80381/64410/5170/9093/8651/3566/6693/11151/29108/29117/865/118460/3735/1949/2319/124912/6347/6352/5914/1236/6605/6777/30009/6603/7525/596/10666/6929/8943/10148/148022/8744/970/8740/7409/51293/7297/3594/1050/57817/84807/558/7040/5819/56848/11006/84787/6666/55423/140885/65992/149840/6714/3929/4773/5105/861/23308/6598/4282/7494/3956/2033/2547/115650/30011/50943/1947/3561/695/79576/54440/959/3125	274	7/1321	371/18555	0.0188679	0.265022	-3.95907	0.999999	1	0.870114	406915/406937/407030/406919/160365/406934/406991	7
GO:0001508	action potential	46/3827	177/18555	0.259887	1.26005	1.77201	0.049441	0.592003	0.571347	388591/2475/6548/3749/3738/1141/6262/2281/170850/785/6323/6335/6332/7341/6508/6331/11280/7871/27094/1739/153396/3781/2890/9465/948/781/4897/1180/3757/148/5774/6833/3746/50801/6330/3742/3747/5025/7531/10052/8913/81033/3748/1137/1525/2332	46	127/13408	177/18555	0.717514	0.99295	-0.152106	0.597914	0.857575	0.740366	8514/1269/149461/54112/3744/3737/3752/476/2702/2629/477/9722/481/3776/3754/3790/6546/6869/274/3760/6328/6326/1134/23704/2859/859/23171/6336/776/10242/1181/2257/287/817/54532/9631/348980/2741/1812/1832/7124/9096/1268/2898/2697/2852/6717/10142/857/3751/9312/3788/27012/3786/169522/4882/9630/2776/4915/783/288/29119/30819/594857/3784/3767/3739/10008/4544/6327/55800/3762/775/3736/3741/3764/10060/5318/784/6334/27345/79738/488/4842/9472/801/57369/10021/1143/1201/93107/5023/29098/3728/8506/6329/3759/1824/1829/23327/26251/610/2767/2769/6324/808/6543/3743/54795/79784/6640/3787/3745/3755/3785/6647/9992/3753/7533/8911/1756/4693/3750/23630/2258/4204/2316	127	4/1321	177/18555	0.0225989	0.317428	-2.52617	0.998958	1	0.870114	406990/442901/406922/406904	4
GO:0021532	neural tube patterning	3827-11-01	32/18555	0.34375	1.66665	1.92396	0.0499552	0.592003	0.571347	55182/200894/199221/221322/6469/5727/5080/79600/84678/23322/84314	11	21/13408	32/18555	0.65625	0.908168	-0.839144	0.849943	0.992558	0.856901	23648/23432/89780/2019/2637/3280/57728/2737/6608/64321/648/2253/7289/7471/3169/652/5663/145258/9742/23770/10159	21	NA	NA	NA	NA	NA	NA	NA	NA	NA	NA
GO:1903715	regulation of aerobic respiration	3827-11-01	32/18555	0.34375	1.66665	1.92396	0.0499552	0.592003	0.571347	9167/6622/9555/1347/51085/3416/65084/6472/23479/863/538	11	20/13408	32/18555	0.625	0.864922	-1.23432	0.920538	1	0.863326	11315/84275/65018/205/387/7124/84300/7415/10105/664/402/89/59341/29103/3091/26471/79085/1346/29997/215	20	1/1321	32/18555	0.03125	0.438943	-0.879434	0.90609	1	0.870114	406992	1
GO:0006971	hypotonic response	3827-06-01	14/18555	0.428571	2.07791	2.05662	0.0501225	0.592003	0.571347	51719/9943/3673/9990/83959/706	6	8/13408	14/18555	0.571429	0.790786	-1.2639	0.935782	1	0.863326	27347/4638/1181/2203/362/59341/57468/5105	8	NA	NA	NA	NA	NA	NA	NA	NA	NA	NA
GO:0009158	ribonucleoside monophosphate catabolic process	3827-06-01	14/18555	0.428571	2.07791	2.05662	0.0501225	0.592003	0.571347	1806/7378/9615/30833/100/51733	6	8/13408	14/18555	0.571429	0.790786	-1.2639	0.935782	1	0.863326	84618/7498/4907/1807/22978/272/4860/3251	8	NA	NA	NA	NA	NA	NA	NA	NA	NA	NA
GO:0009159	deoxyribonucleoside monophosphate catabolic process	3827-06-01	14/18555	0.428571	2.07791	2.05662	0.0501225	0.592003	0.571347	1806/7378/9615/30833/100/51733	6	8/13408	14/18555	0.571429	0.790786	-1.2639	0.935782	1	0.863326	84618/7498/151531/10591/1807/4860/56953/1890	8	NA	NA	NA	NA	NA	NA	NA	NA	NA	NA
GO:0035542	regulation of SNARE complex assembly	3827-06-01	14/18555	0.428571	2.07791	2.05662	0.0501225	0.592003	0.571347	9392/23355/6622/23176/27072/55823	6	8/13408	14/18555	0.571429	0.790786	-1.2639	0.935782	1	0.863326	6812/65082/29091/57617/23339/112476/84079/64601	8	NA	NA	NA	NA	NA	NA	NA	NA	NA	NA
GO:0046500	S-adenosylmethionine metabolic process	3827-06-01	14/18555	0.428571	2.07791	2.05662	0.0501225	0.592003	0.571347	58478/4552/27232/23382/79066/84245	6	8/13408	14/18555	0.571429	0.790786	-1.2639	0.935782	1	0.863326	4524/10768/4144/23743/27430/4143/51074/191	8	NA	NA	NA	NA	NA	NA	NA	NA	NA	NA
GO:0071639	positive regulation of monocyte chemotactic protein-1 production	3827-06-01	14/18555	0.428571	2.07791	2.05662	0.0501225	0.592003	0.571347	177/7291/64581/4938/64127/3965	6	7/13408	14/18555	0.5	0.691938	-1.86106	0.980368	1	0.863326	255231/3553/58515/9370/6850/59341/4940	7	1/1321	14/18555	0.0714286	1.0033	0.00341801	0.644542	1	0.870114	407048	1
GO:1904152	regulation of retrograde protein transport, ER to cytosol	3827-06-01	14/18555	0.428571	2.07791	2.05662	0.0501225	0.592003	0.571347	9695/9024/258010/337867/51009/55741	6	8/13408	14/18555	0.571429	0.790786	-1.2639	0.935782	1	0.863326	55432/27248/51465/10956/111089941/7327/91319/10134	8	NA	NA	NA	NA	NA	NA	NA	NA	NA	NA
GO:1901988	negative regulation of cell cycle phase transition	71/3827	287/18555	0.247387	1.19944	1.73575	0.0504824	0.592003	0.571347	25896/9577/4436/785/1386/64859/580/58190/26058/7508/83666/131601/79858/80254/1739/84142/5311/54888/5810/324/9555/900/51720/8899/5514/1432/1026/3364/60561/8555/58493/55755/8328/51322/11130/1763/9024/322/65975/80198/10263/25906/4361/57646/1111/83695/8914/8738/84101/1407/675/28984/55795/51339/57099/84936/7158/55055/7157/9212/51379/146956/51343/147841/23476/9675/8318/84861/11200/51512/2273	71	195/13408	287/18555	0.679443	0.940264	-1.6461	0.955048	1	0.863326	26270/10459/60672/25949/6118/63967/55143/991/1263/4998/84072/65123/4582/83540/261726/7175/79577/51514/5629/1063/163859/57165/348654/678/54465/699/90/57405/51776/6419/2177/51143/10217/84126/11277/11170/151636/11073/545/6657/323/9575/4085/79960/9319/26272/10769/891/5884/10111/3550/54908/1843/51149/135458/221711/10385/56658/9656/8870/11329/9587/988/7272/23376/340152/26271/8379/10457/3624/79027/835/2146/54984/57805/80185/5591/4067/4342/92421/4683/5885/2765/1030/116224/9314/2074/983/387695/5728/9184/118471/55367/7465/55031/8525/27339/3619/5017/5883/595/472/9183/3014/25988/1027/1017/79035/10106/4193/144455/144715/5781/51347/51499/9735/55743/221150/5925/79621/23026/8451/677/1112/5527/7517/29933/440275/701/57082/5888/79968/51065/54962/10116/5371/90381/641/9894/197342/9088/123879/5347/51451/9344/29117/5934/8883/27183/55159/8720/79791/81620/83903/6154/57551/7756/6347/91603/91607/990/672/80279/56155/83990/332/10403/56984/5932/220134/596/84444/57662/1032/25959/29086/29997/22809/84446/1869/5933/55544/10388/29980/3275/54584/56241/5988/25793/7114/51360/4303/29935/51270/79184	195	21/1321	287/18555	0.0731707	1.02777	0.13126	0.480936	1	0.870114	406928/407026/407015/406949/442890/407032/407021/407024/100126316/406950/406948/406980/406971/574411/406968/406902/406922/693223/574030/574506/100126307	21
GO:0006268	DNA unwinding involved in DNA replication	3827-08-01	21/18555	0.380952	1.84703	1.9797	0.0505416	0.592003	0.571347	4171/4172/6742/7486/9401/56652/9837/8318	8	13/13408	21/18555	0.619048	0.856685	-1.06057	0.900883	1	0.863326	4175/5813/3159/4176/84296/4173/5965/5888/641/64785/51659/9400/4174	13	NA	NA	NA	NA	NA	NA	NA	NA	NA	NA
GO:0035864	response to potassium ion	3827-08-01	21/18555	0.380952	1.84703	1.9797	0.0505416	0.592003	0.571347	1393/6558/375611/11093/3746/1740/8912/1742	8	13/13408	21/18555	0.619048	0.856685	-1.06057	0.900883	1	0.863326	3766/477/140609/58/27347/6569/1584/1585/3297/4297/10060/4884/4204	13	NA	NA	NA	NA	NA	NA	NA	NA	NA	NA
GO:0070242	thymocyte apoptotic process	3827-08-01	21/18555	0.380952	1.84703	1.9797	0.0505416	0.592003	0.571347	10018/84524/101/7157/3718/581/100/11200	8	13/13408	21/18555	0.619048	0.856685	-1.06057	0.900883	1	0.863326	1676/6097/1942/22920/7474/578/171558/2737/5896/652/3091/64919/27113	13	NA	NA	NA	NA	NA	NA	NA	NA	NA	NA
GO:0090043	regulation of tubulin deacetylation	3827-08-01	21/18555	0.380952	1.84703	1.9797	0.0505416	0.592003	0.571347	26009/10474/2339/4752/112869/4137/57325/10013	8	13/13408	21/18555	0.619048	0.856685	-1.06057	0.900883	1	0.863326	5563/1810/8850/55689/11076/5562/11091/10129/51562/6871/2648/2033/56271	13	NA	NA	NA	NA	NA	NA	NA	NA	NA	NA
GO:1900227	positive regulation of NLRP3 inflammasome complex assembly	3827-08-01	21/18555	0.380952	1.84703	1.9797	0.0505416	0.592003	0.571347	5515/79969/948/5599/5587/373509/57506/1654	8	13/13408	21/18555	0.619048	0.856685	-1.06057	0.900883	1	0.863326	115362/26191/140609/4615/10333/647087/7099/25921/5336/56919/57787/695/79184	13	NA	NA	NA	NA	NA	NA	NA	NA	NA	NA
GO:0051251	positive regulation of lymphocyte activation	82/3827	336/18555	0.244048	1.18325	1.72795	0.0505484	0.592003	0.571347	7293/5590/2475/10451/79679/11126/1141/115352/6708/6504/27/5788/3586/1604/11221/4436/7535/8808/55183/1803/29851/55193/961/952/51176/3600/5618/3575/3572/972/177/1026/100133941/5395/51412/6604/6469/3717/29126/3601/54537/101/4192/55626/923/51111/7070/939/64581/6602/9840/6778/55795/55012/7158/26258/1445/64127/1540/8741/146850/3965/79915/10892/126259/30835/6597/1725/23476/64926/23149/7305/388552/259307/10288/10859/10326/100/63925/958/84861/3126	82	250/13408	336/18555	0.744048	1.02967	0.8858	0.205685	0.516073	0.445539	8764/10459/2048/864/8289/3932/4352/149233/8915/7412/51043/912/2214/6375/7292/9580/1378/4179/3142/3707/89780/57829/114548/9655/57162/6869/8440/3552/3553/27177/2736/57181/3329/940/3485/3549/3635/7048/4292/4615/729230/6599/387/54106/58515/64332/11148/941/942/56941/4690/3592/5290/86/604/4976/3280/7037/7468/79155/683/399/5530/3558/59067/5562/2255/112441434/8546/4208/3567/3596/3565/81545/84868/3593/9308/6659/10385/3135/3105/3133/199/3122/3127/3123/3117/3119/3118/3120/3112/3109/3108/6046/3111/3113/3115/55122/2309/2534/8876/57492/55274/84433/60/3569/2737/7532/7784/2056/857/3952/22976/1960/5591/4067/9760/3574/8767/51571/81704/6595/80380/6363/6366/51010/6461/301/6850/7099/25/3559/5588/2625/648/1326/64115/57178/57678/3481/975/7189/5896/6688/921/572/283234/10524/9092/23529/8772/6188/3606/7704/916/114609/920/5777/100528032/22914/196528/7480/3071/6601/51561/3458/4254/3479/5781/6541/3146/10808/8600/1880/1948/10673/8660/2621/4860/4323/22890/207/10125/567/80381/64410/5170/9093/8651/3566/6693/11151/29108/29117/865/118460/1949/2319/6347/6352/5914/1236/6605/6777/30009/6603/7525/596/6929/8943/10148/148022/8744/970/8740/7409/51293/7297/3594/84807/558/7040/11006/84787/6666/55423/140885/65992/149840/6714/4773/5105/861/23308/6598/4282/7494/3956/2033/2547/115650/30011/50943/1947/3561/695/79576/54440/959/3125	250	4/1321	336/18555	0.0119048	0.167216	-4.26498	1	1	0.870114	407030/406919/160365/406991	4
GO:0006665	sphingolipid metabolic process	45/3827	173/18555	0.260116	1.26116	1.75915	0.0508356	0.593145	0.57245	51102/64834/6487/256435/64801/51542/27429/8869/55627/375298/94101/26154/285362/5580/151742/57733/8611/10087/6610/8439/5168/340485/30815/338596/1390/259230/653308/23410/6609/55331/4074/91012/5027/5587/2581/3073/55512/124976/339221/9524/581/140873/9215/53947/2717	45	125/13408	173/18555	0.722543	0.99991	-0.0019217	0.539647	0.818567	0.70669	27293/127550/5538/8613/81849/3491/29956/2629/8703/8707/8560/388931/23683/6439/3938/8708/253782/130367/4759/129807/2720/8702/201562/8706/165679/84002/768239/3815/27163/950/9429/166929/79071/7368/5562/79993/3074/7903/2760/54898/4758/8705/285848/60481/6785/10690/57515/3696/55750/2055/427/6482/401494/57704/10558/7357/27090/1056/20/2529/9200/56624/8879/5660/142891/83401/7054/5007/3995/222/221/10825/2526/6489/29095/2583/9375/171546/81537/9517/123099/51495/54982/8128/204219/124222/4363/83723/23659/6483/79152/5023/242/59344/10400/124626/94103/4669/55852/10351/8877/79755/9218/9331/29906/51046/2531/8612/1455/2528/2525/2527/125981/79603/126410/10715/25865/56848/2524/2523/55304/9334/9514/8398/64781	125	3/1321	173/18555	0.017341	0.243575	-2.76738	0.999725	1	0.870114	406950/406914/406971	3
GO:0015748	organophosphate ester transport	45/3827	173/18555	0.260116	1.26116	1.75915	0.0508356	0.593145	0.57245	55113/84879/57198/26154/79065/50636/5580/961/55186/57047/5359/10057/84162/10087/153768/51000/5244/84912/285973/286046/81034/92014/11046/114789/8034/51063/8036/440026/219855/5027/949/57194/79895/8399/368/85320/85019/374868/80148/10347/148229/284427/3783/63910/10478	45	127/13408	173/18555	0.734104	1.01591	0.339296	0.404318	0.720593	0.622107	80772/84275/6342/23169/23507/84230/24/23443/29957/336/55811/356/1378/64241/1622/114884/55032/57088/389158/9197/23200/10396/57205/950/4547/83447/291/81037/56172/7518/113829/23120/27166/10786/80736/347734/55754/10559/441168/254228/221301/340146/84725/5243/389610/114786/389668/19/57864/56262/7417/255022/119395/118471/338440/114879/63982/55343/5007/9600/24145/116519/337/345/335/2542/9854/196527/23344/114882/121601/51228/51499/57605/51761/10257/23250/161291/10577/283600/388121/21/4363/83985/1071/5306/388323/83394/57048/2538/92579/6521/10237/58488/81671/26207/60386/9218/10650/147407/57724/5205/79085/80131/3949/284439/348/341/344/343702/5360/51006/10079/51012/9885/9619/54020/6573/23760/293/7355/2705/401612/7224/292/286410/215	127	1/1321	173/18555	0.00578035	0.0811918	-3.36147	0.999997	1	0.870114	51054	1
GO:0060079	excitatory postsynaptic potential	30/3827	109/18555	0.275229	1.33443	1.78505	0.0513396	0.59791	0.577048	5590/6512/1141/22930/51738/6622/8001/2890/9699/5024/3359/84866/120892/5027/5025/6547/57596/1139/1136/409/1742/2905/10458/56853/81832/2901/2931/1137/9127/135	30	78/13408	109/18555	0.715596	0.990296	-0.163996	0.612444	0.867991	0.749359	1855/5999/134/9378/1134/1144/1146/7476/152404/2932/66000/22871/200909/170572/285242/55584/2895/5530/2743/4208/154/2741/2030/22999/2898/23345/5575/6804/5649/4233/1020/2185/1135/1142/8973/2902/5728/57053/266743/8898/1813/9177/2904/8620/54434/23316/22953/207/89832/1138/1143/57465/2903/112755/869/7442/5026/5023/1145/57555/1140/124925/3060/4355/9775/9294/1760/6543/2906/50944/23613/351/23542/85358/57502/2742/54413/4204	78	1/1321	109/18555	0.00917431	0.128864	-2.52537	0.999689	1	0.870114	407030	1
GO:0051304	chromosome separation	24/3827	84/18555	0.285714	1.38527	1.804	0.0515133	0.598818	0.577924	129563/5359/64151/56916/324/8899/54892/286053/225689/55755/11130/4926/25906/338657/84101/51434/55795/8881/55055/9212/147841/5518/11065/84861	24	60/13408	84/18555	0.714286	0.988482	-0.170758	0.621372	0.875634	0.755957	10459/55143/991/83540/7175/1063/348654/130951/23397/699/57405/8452/51143/10051/4085/9319/891/8697/3550/54908/1843/9587/7272/26271/8379/4342/5885/10592/9184/118471/3619/472/9183/23310/9918/9700/51433/9735/55743/221150/5925/9787/7517/701/57082/5347/51451/1459/83903/7156/7756/56155/9400/332/51529/10403/56984/220134/1457/29781	60	NA	NA	NA	NA	NA	NA	NA	NA	NA	NA
GO:0098876	vesicle-mediated transport to the plasma membrane	41/3827	156/18555	0.262821	1.27427	1.75356	0.052028	0.602988	0.581949	51375/5872/8674/163486/88/9784/23233/151254/64284/80852/9515/8723/27065/84162/55770/134957/79778/60412/51125/157680/401548/57706/10807/253725/143187/738/117177/51699/1445/9727/57020/583/65009/9912/4905/11267/201475/8675/10139/10311/28952	41	114/13408	156/18555	0.730769	1.01129	0.228621	0.449929	0.744072	0.642377	9341/22883/6248/23673/23499/2060/57554/55204/81609/8548/10228/149371/163882/7260/10890/30845/91461/9581/6711/150684/10791/54520/2181/10123/54918/2803/25930/7879/27032/23527/10815/55763/950/57182/64083/10399/63971/6293/50619/11149/8724/57120/644150/261729/55610/22853/51201/10434/169166/312/50807/23513/100287171/6505/51552/9919/10133/288/9559/54536/403/22876/114879/392/6809/10938/582/6653/3875/23426/11021/382/10640/9495/81693/30844/123745/23339/51762/8766/25837/23062/1201/112755/55737/80262/55275/286753/9135/6844/3996/83871/84440/9110/23163/3993/9146/11031/57724/79958/9230/4218/84079/30846/90196/10564/10079/50487/26088/85377/23779/56850/29934/537	114	1/1321	156/18555	0.00641026	0.0900396	-3.15984	0.999991	1	0.870114	374666	1
GO:0018198	peptidyl-cysteine modification	3827-12-01	36/18555	0.333333	1.61615	1.88627	0.0520649	0.602988	0.581949	51304/131540/79844/135112/51125/55074/340481/10935/2597/253832/1636/158866	12	22/13408	36/18555	0.611111	0.845702	-1.49564	0.949883	1	0.863326	84243/6280/6279/9722/493/55733/131474/79683/51201/7295/84885/5870/3145/23390/57465/55625/4843/25999/6640/29801/1756/51114	22	2/1321	36/18555	0.0555556	0.780343	-0.365228	0.737008	1	0.870114	406921/406994	2
GO:0097120	receptor localization to synapse	22/3827	76/18555	0.289474	1.4035	1.79674	0.0530903	0.612272	0.590909	5590/57576/8674/5867/3800/80852/51304/1739/27065/8417/375567/9211/1740/27020/1742/9912/2064/201134/81832/7305/10369/23096	22	54/13408	76/18555	0.710526	0.98328	-0.235739	0.648103	0.888187	0.766795	22883/11004/57554/29899/5906/22920/9378/165257/2066/375323/1605/9254/66000/2693/22871/10815/1627/5649/4289/51201/23513/10439/389941/3799/3265/7189/5913/6809/112936/3798/23426/10082/10243/102/8766/10368/112755/55737/81831/11337/388336/3690/27091/27092/4884/4218/59284/59283/9371/57468/56850/1741/8473/2239	54	NA	NA	NA	NA	NA	NA	NA	NA	NA	NA
GO:0030258	lipid modification	49/3827	191/18555	0.256545	1.24384	1.7267	0.053539	0.612272	0.590909	3633/84879/55268/10903/2327/129642/26061/30/22908/84129/8310/10891/3033/8821/8611/3295/10455/154141/1432/1607/7291/1577/2053/84513/549/56623/219743/196051/3632/38/6484/5830/225/1606/160428/32/9107/160851/5826/3712/2108/116285/37/8526/57674/2639/10478/27349/8776	49	142/13408	191/18555	0.743455	1.02885	0.646842	0.288634	0.620562	0.535747	83667/2170/127550/284541/6342/1376/8613/34/5825/163404/51179/2629/2326/2329/51094/3030/3032/5194/2168/205251/55289/8708/8647/33/130367/3667/3635/8527/8309/1962/1608/9370/347/1609/128/127/131/56898/2110/285440/54545/23600/5562/5467/7941/1268/9896/55862/5191/54677/5166/1551/1576/3952/9162/55750/51422/66036/9108/619373/5828/1666/55529/403313/57704/54886/1384/26301/28/360203/5264/240/5728/1558/22876/1892/1571/55343/8525/1374/3636/8898/79602/10162/10060/254013/2583/55198/80724/23409/35/8660/90809/81537/207/54893/1133/11001/1543/64410/26063/1632/83752/6483/79152/23417/51763/246/239/247/242/59344/124872/9110/6662/51/114757/10449/8612/79948/440503/64748/90378/10994/4051/8529/9518/1891/208/2109/79143/54363/10005/8867/8897/5465/1375/64840/3028/55613/4534/215	142	NA	NA	NA	NA	NA	NA	NA	NA	NA	NA
GO:0070269	pyroptotic inflammatory response	13/3827	40/18555	0.325	1.57574	1.85812	0.0535494	0.612272	0.590909	2635/9447/1660/9839/841/839/56169/171389/3002/55876/91039/22900/81030	13	26/13408	40/18555	0.65	0.899519	-1.02678	0.88391	1	0.863326	2633/2634/115362/114548/58484/51776/836/3001/4671/54209/1687/79792/4814/6737/51074/25921/837/834/3429/4210/29108/22861/284110/1991/338321/51114	26	1/1321	40/18555	0.025	0.351154	-1.13733	0.948048	1	0.870114	407008	1
GO:0031929	TOR signaling	46/3827	178/18555	0.258427	1.25297	1.72869	0.0537537	0.612272	0.590909	2475/5567/7428/8649/93627/10016/153129/8841/107080638/5314/7957/54468/389541/55284/7248/51322/406/55611/56834/55846/121268/29110/2155/283554/4287/7337/7249/64223/7874/5595/79726/1497/51701/117584/6198/81929/6794/2931/11133/3276/9675/79144/84861/9681/94056/10325	46	129/13408	178/18555	0.724719	1.00292	0.0631986	0.513232	0.795305	0.686607	3362/65018/79727/6195/83667/64121/10269/23334/5563/2152/10542/2629/28956/261726/8444/27185/7107/10000/55704/57162/4144/55654/151556/8452/23677/6396/7375/10641/2932/5290/1609/84803/256471/57600/64083/253260/5562/96459/51128/51520/1452/23367/51256/5292/54209/23304/26268/58528/27244/6098/6196/2768/84433/729438/7532/5649/154743/3952/6009/1978/7534/64798/10670/6194/203228/158376/6850/79109/2021/2625/7321/23411/56681/1979/54541/57559/3988/79899/8986/6199/55004/143686/472/23387/3071/144577/7334/8550/2159/2621/90809/145407/3091/9252/207/197131/23251/8131/84219/23274/57707/26001/201163/140775/1411/84669/57521/4864/220441/126282/5566/55011/84335/6714/81610/6725/7494/652968/9978/2033/55615/92552/6197/8239/369/55593/8473/27330/4534	129	3/1321	178/18555	0.0168539	0.236733	-2.83287	0.9998	1	0.870114	352954/406888/406976	3
GO:0006303	double-strand break repair via nonhomologous end joining	21/3827	72/18555	0.291667	1.41413	1.7947	0.0537802	0.612272	0.590909	55183/79840/28990/113510/9025/27434/25913/5423/286257/64421/54537/27343/22992/51111/7405/4361/83695/25900/7158/23347/5422	21	51/13408	72/18555	0.708333	0.980245	-0.27107	0.662347	0.892018	0.770102	10459/79000/64858/2271/200558/10213/7520/50485/6419/7155/4292/10039/10721/56941/11073/165918/7468/3148/1161/112441434/7518/51149/7913/78996/5591/4683/3297/2074/1791/9937/27339/55693/472/91419/8091/3146/3981/84309/2072/5347/55135/3980/51341/7515/2067/11284/84787/149840/24144/2547/158880	51	NA	NA	NA	NA	NA	NA	NA	NA	NA	NA
GO:0019432	triglyceride biosynthetic process	14/3827	44/18555	0.318182	1.54269	1.83712	0.0545376	0.612272	0.590909	84879/23175/150763/2180/2822/392636/346606/137695/949/255919/6720/9663/64900/2710	14	27/13408	44/18555	0.613636	0.849196	-1.61639	0.959329	1	0.863326	9926/116255/84803/55294/137964/8694/10555/23411/57678/10062/10524/80168/84649/7069/5106/81542/23399/440503/718/3949/376497/7376/128486/5105/150094/80339/9104	27	3/1321	44/18555	0.0681818	0.957694	-0.0777842	0.615079	1	0.870114	407031/100302288/407024	3
GO:0043039	tRNA aminoacylation	14/3827	44/18555	0.318182	1.54269	1.83712	0.0545376	0.612272	0.590909	6301/80222/10056/5859/6897/10667/57505/57038/3376/833/283459/79587/123283/124454	14	30/13408	44/18555	0.681818	0.943551	-0.605046	0.783323	0.956145	0.825465	57470/8565/25973/10352/55157/2058/55699/1615/92935/23395/55152/5188/3035/23438/51520/5917/57176/7407/55278/2617/79731/51067/4141/7453/16/3735/80755/4677/2193/54938	30	NA	NA	NA	NA	NA	NA	NA	NA	NA	NA
GO:0019674	NAD metabolic process	19/3827	64/18555	0.296875	1.43938	1.79485	0.0548744	0.612272	0.590909	65220/200035/130752/83666/349565/952/9555/3101/4191/84875/25961/4837/5213/160728/55739/54956/23475/125061/27231	19	45/13408	64/18555	0.703125	0.973037	-0.348736	0.692825	0.915313	0.790214	2023/64802/23057/8564/23498/4190/3099/130013/8942/2820/23171/9390/133686/83594/5232/4199/221937/5224/2645/10135/3620/169355/93100/7415/54981/229/5214/3098/5223/5091/55191/7167/2026/3945/2819/5106/5315/1728/2027/23098/3607/554235/5740/5211/5230	45	NA	NA	NA	NA	NA	NA	NA	NA	NA	NA
GO:0009612	response to mechanical stimulus	56/3827	222/18555	0.252252	1.22303	1.70413	0.0550495	0.612272	0.590909	1185/6548/1301/6262/6323/6335/494513/841/5270/5894/7508/11280/3627/5311/3673/84059/3659/79969/1432/23353/2115/83862/375611/9311/8795/5747/23349/5727/7507/25861/55342/5599/355/79955/3746/4192/5024/50801/8061/838/1111/7132/4055/8738/5027/4212/64220/5595/3684/114780/6416/6198/117532/8195/958/9215	56	166/13408	222/18555	0.747748	1.03479	0.841653	0.223133	0.537757	0.46426	4878/943/6513/1647/8915/10628/632/4914/477/50848/4921/5743/1116/7832/3776/7100/824/58/7349/6546/9378/6869/200539/3553/10746/7852/7273/6772/3485/3549/859/4615/1499/1605/2596/545/5028/5290/3064/55584/3815/5978/441027/4790/54532/2247/7098/6507/5734/4214/4131/3596/140947/497189/4762/27039/654/1906/9856/7124/578/222662/2729/9994/2534/10370/84918/358/168507/1956/5723/136319/5764/835/26047/285/2626/8797/2185/8989/793/3786/5339/642658/90865/117531/22927/3371/7099/2934/2022/6387/220202/27063/9033/9531/664/3784/57053/8048/63982/572/9379/5970/8772/5138/7481/834/1813/23621/3736/3741/54407/7846/3852/374462/59341/51761/10631/3356/8796/84189/4323/4792/2353/623/7057/25963/161497/3480/5310/5493/4313/342372/9780/40/8557/3728/50964/9020/3690/1277/4353/3759/6662/63895/1000/8932/8792/1265/8740/56729/2821/3249/4099/7040/2354/26090/8200/6714/1291/10343/85358/51284/51311/1756	166	NA	NA	NA	NA	NA	NA	NA	NA	NA	NA
GO:0006862	nucleotide transport	15/3827	48/18555	0.3125	1.51514	1.8216	0.0551295	0.612272	0.590909	961/55186/10057/51000/81034/92014/114789/51063/8036/5027/368/85320/284427/63910/10478	15	33/13408	48/18555	0.6875	0.951414	-0.543983	0.763331	0.946571	0.817199	84275/23507/84230/29957/55811/1378/83447/291/56172/347734/441168/254228/221301/57864/56262/255022/119395/24145/10257/283600/4363/10237/60386/147407/57724/79085/80131/284439/6573/293/2705/401612/292	33	NA	NA	NA	NA	NA	NA	NA	NA	NA	NA
GO:0071214	cellular response to abiotic stimulus	83/3827	342/18555	0.24269	1.17667	1.68097	0.055348	0.612272	0.590909	6339/2475/842/6548/3428/92241/23418/25896/9577/79823/6332/841/580/84236/51719/6295/7508/9943/3373/5580/2868/5311/5810/3673/51426/3659/4869/5269/2822/1432/5603/1026/221391/3364/231/8795/7486/23514/7507/10276/5599/355/6609/1643/50801/10714/838/57646/1111/83695/7132/4055/55766/41/9958/8738/1407/675/9990/90427/54617/7158/4734/64223/5595/9683/10725/7157/9212/6416/51701/6794/581/10856/5424/83959/598/958/11200/706/5600/1654/6872	83	256/13408	342/18555	0.748538	1.03588	1.08103	0.153725	0.463009	0.399728	26155/943/23028/5724/3208/10269/6513/1647/8915/84230/55144/54112/476/89872/9181/3645/477/50848/9293/5743/64710/7100/163859/142/92815/23596/159/114548/388/26056/3553/10746/3694/10010/6326/27347/51776/7520/80303/150678/4615/993/11277/1605/2779/8372/8692/4638/6010/131890/545/170506/4311/1894/5290/1181/3954/9575/5978/441027/4790/10692/2247/55294/6423/5481/836/7098/25836/5734/26272/4214/5295/3596/497189/1958/654/7124/578/5429/2729/9994/2697/5796/2911/404672/358/63979/1956/2056/611/136319/835/8797/55872/6422/6591/6101/94241/85453/4609/1936/5339/642658/3297/90865/23230/4814/2203/22927/7099/2022/375757/138162/26012/2625/9397/23411/10367/5995/94233/5728/27063/9033/338567/9531/664/118471/3265/55031/1408/85456/79073/1642/572/6494/5883/8772/5138/7481/55693/10413/4312/4314/834/472/1410/3014/65125/894/10635/6337/8531/54407/359/362/552/4193/429/59341/144715/84329/51499/3981/8451/6011/56339/4776/22890/1965/677/8111/123041/624/7528/122622/1396/56160/4308/440275/5888/11261/25963/825/10681/641/3480/1387/2072/6340/6338/1201/29108/4313/342372/9780/4157/7442/22861/23746/6517/3000/6154/4239/40/4761/672/4836/9020/3690/1277/11011/8787/3759/6662/2885/57521/63895/5064/1265/2767/79085/8740/57192/80131/9230/811/10715/54929/4099/208/7040/5971/2067/27113/5111/79913/4318/5105/3753/468/9978/2033/2547/51284/51311/7076/2002/65267/2986/8450/5956/2652/728458/101060233/79184	256	3/1321	342/18555	0.00877193	0.123212	-4.531	1	1	0.870114	100630918/400410/406991	3
GO:0104004	cellular response to environmental stimulus	83/3827	342/18555	0.24269	1.17667	1.68097	0.055348	0.612272	0.590909	6339/2475/842/6548/3428/92241/23418/25896/9577/79823/6332/841/580/84236/51719/6295/7508/9943/3373/5580/2868/5311/5810/3673/51426/3659/4869/5269/2822/1432/5603/1026/221391/3364/231/8795/7486/23514/7507/10276/5599/355/6609/1643/50801/10714/838/57646/1111/83695/7132/4055/55766/41/9958/8738/1407/675/9990/90427/54617/7158/4734/64223/5595/9683/10725/7157/9212/6416/51701/6794/581/10856/5424/83959/598/958/11200/706/5600/1654/6872	83	256/13408	342/18555	0.748538	1.03588	1.08103	0.153725	0.463009	0.399728	26155/943/23028/5724/3208/10269/6513/1647/8915/84230/55144/54112/476/89872/9181/3645/477/50848/9293/5743/64710/7100/163859/142/92815/23596/159/114548/388/26056/3553/10746/3694/10010/6326/27347/51776/7520/80303/150678/4615/993/11277/1605/2779/8372/8692/4638/6010/131890/545/170506/4311/1894/5290/1181/3954/9575/5978/441027/4790/10692/2247/55294/6423/5481/836/7098/25836/5734/26272/4214/5295/3596/497189/1958/654/7124/578/5429/2729/9994/2697/5796/2911/404672/358/63979/1956/2056/611/136319/835/8797/55872/6422/6591/6101/94241/85453/4609/1936/5339/642658/3297/90865/23230/4814/2203/22927/7099/2022/375757/138162/26012/2625/9397/23411/10367/5995/94233/5728/27063/9033/338567/9531/664/118471/3265/55031/1408/85456/79073/1642/572/6494/5883/8772/5138/7481/55693/10413/4312/4314/834/472/1410/3014/65125/894/10635/6337/8531/54407/359/362/552/4193/429/59341/144715/84329/51499/3981/8451/6011/56339/4776/22890/1965/677/8111/123041/624/7528/122622/1396/56160/4308/440275/5888/11261/25963/825/10681/641/3480/1387/2072/6340/6338/1201/29108/4313/342372/9780/4157/7442/22861/23746/6517/3000/6154/4239/40/4761/672/4836/9020/3690/1277/11011/8787/3759/6662/2885/57521/63895/5064/1265/2767/79085/8740/57192/80131/9230/811/10715/54929/4099/208/7040/5971/2067/27113/5111/79913/4318/5105/3753/468/9978/2033/2547/51284/51311/7076/2002/65267/2986/8450/5956/2652/728458/101060233/79184	256	3/1321	342/18555	0.00877193	0.123212	-4.531	1	1	0.870114	100630918/400410/406991	3
GO:0046605	regulation of centrosome cycle	17/3827	56/18555	0.303571	1.47185	1.8026	0.0554207	0.612272	0.590909	81669/728642/51652/152185/153241/4869/5314/79648/91147/55755/118611/338657/55835/5119/4591/79959/284403	17	39/13408	56/18555	0.696429	0.96377	-0.438236	0.72632	0.925131	0.79869	984/6491/163786/9475/348654/7514/7840/84084/8850/10015/25978/57018/10733/10769/221908/92421/51510/54461/23411/55226/10432/26973/85459/56890/7517/899/4682/2648/672/100653515/22994/57132/9525/57787/23636/22809/27243/128866/6790	39	NA	NA	NA	NA	NA	NA	NA	NA	NA	NA
GO:1902895	positive regulation of miRNA transcription	17/3827	56/18555	0.303571	1.47185	1.8026	0.0554207	0.612272	0.590909	5451/3586/7042/84913/7015/2908/4602/657/5080/7490/8061/4091/7157/6720/4089/6597/6721	17	39/13408	56/18555	0.696429	0.96377	-0.438236	0.72632	0.925131	0.79869	3725/4853/183/4613/5468/26354/2624/2247/4086/1958/5617/7124/6722/2309/3569/1956/4609/9314/2625/7003/6688/5970/2113/3169/3091/2353/4088/57496/93649/6774/4804/4854/7040/7376/650/5155/57591/367/8862	39	NA	NA	NA	NA	NA	NA	NA	NA	NA	NA
GO:0014829	vascular associated smooth muscle contraction	3827-09-01	25/18555	0.36	1.74544	1.90117	0.0554612	0.612272	0.590909	1907/80852/952/1909/340481/490/583/8195/1908	9	15/13408	25/18555	0.6	0.830325	-1.37017	0.940225	1	0.863326	6546/151/387/5910/1906/9732/80005/59/5286/143872/3356/1910/6338/5023/1311	15	1/1321	25/18555	0.04	0.561847	-0.606925	0.842388	1	0.870114	406991	1
GO:0000098	sulfur amino acid catabolic process	3827-05-01	11/18555	0.454545	2.20384	2.03582	0.0566506	0.612272	0.590909	4552/1036/51380/102724560/875	5	6/13408	11/18555	0.545455	0.754841	-1.3127	0.944731	1	0.863326	2326/189/4143/642/7263/4357	6	NA	NA	NA	NA	NA	NA	NA	NA	NA	NA
GO:0014049	positive regulation of glutamate secretion	3827-05-01	11/18555	0.454545	2.20384	2.03582	0.0566506	0.612272	0.590909	22930/84062/2550/5027/135	5	6/13408	11/18555	0.545455	0.754841	-1.3127	0.944731	1	0.863326	8564/6812/552/6860/551/4923	6	NA	NA	NA	NA	NA	NA	NA	NA	NA	NA
GO:0018195	peptidyl-arginine modification	3827-05-01	11/18555	0.454545	2.20384	2.03582	0.0566506	0.612272	0.590909	55471/10419/54496/3276/79133	5	6/13408	11/18555	0.545455	0.754841	-1.3127	0.944731	1	0.863326	55170/90826/10196/56341/10498/3275	6	NA	NA	NA	NA	NA	NA	NA	NA	NA	NA
GO:0021561	facial nerve development	3827-05-01	11/18555	0.454545	2.20384	2.03582	0.0566506	0.612272	0.590909	8828/91584/8829/104/55558	5	6/13408	11/18555	0.545455	0.754841	-1.3127	0.944731	1	0.863326	6405/10371/1959/6495/3211/3212	6	NA	NA	NA	NA	NA	NA	NA	NA	NA	NA
GO:0021610	facial nerve morphogenesis	3827-05-01	11/18555	0.454545	2.20384	2.03582	0.0566506	0.612272	0.590909	8828/91584/8829/104/55558	5	6/13408	11/18555	0.545455	0.754841	-1.3127	0.944731	1	0.863326	6405/10371/1959/6495/3211/3212	6	NA	NA	NA	NA	NA	NA	NA	NA	NA	NA
GO:0030210	heparin biosynthetic process	3827-05-01	11/18555	0.454545	2.20384	2.03582	0.0566506	0.612272	0.590909	9348/84068/55790/8509/64132	5	6/13408	11/18555	0.545455	0.754841	-1.3127	0.944731	1	0.863326	64579/3340/284/2131/2132/26035	6	NA	NA	NA	NA	NA	NA	NA	NA	NA	NA
GO:0032525	somite rostral/caudal axis specification	3827-05-01	11/18555	0.454545	2.20384	2.03582	0.0566506	0.612272	0.590909	57669/134701/55897/6911/4089	5	6/13408	11/18555	0.545455	0.754841	-1.3127	0.944731	1	0.863326	441478/9573/10959/145873/3975/92129	6	NA	NA	NA	NA	NA	NA	NA	NA	NA	NA
GO:0032754	positive regulation of interleukin-5 production	3827-05-01	11/18555	0.454545	2.20384	2.03582	0.0566506	0.612272	0.590909	5590/9173/3556/85480/64109	5	6/13408	11/18555	0.545455	0.754841	-1.3127	0.944731	1	0.863326	5144/3578/90865/2625/5914/23765	6	NA	NA	NA	NA	NA	NA	NA	NA	NA	NA
GO:0033089	positive regulation of T cell differentiation in thymus	3827-05-01	11/18555	0.454545	2.20384	2.03582	0.0566506	0.612272	0.590909	3575/6469/101/9840/100	5	6/13408	11/18555	0.545455	0.754841	-1.3127	0.944731	1	0.863326	2736/3549/8876/1960/10125/3561	6	NA	NA	NA	NA	NA	NA	NA	NA	NA	NA
GO:0044571	[2Fe-2S] cluster assembly	3827-05-01	11/18555	0.454545	2.20384	2.03582	0.0566506	0.612272	0.590909	57128/23479/552900/9054/150274	5	6/13408	11/18555	0.545455	0.754841	-1.3127	0.944731	1	0.863326	2395/10539/51218/4706/654483/112812	6	NA	NA	NA	NA	NA	NA	NA	NA	NA	NA
GO:0046643	regulation of gamma-delta T cell activation	3827-05-01	11/18555	0.454545	2.20384	2.03582	0.0566506	0.612272	0.590909	5788/51176/6932/64127/10859	5	6/13408	11/18555	0.545455	0.754841	-1.3127	0.944731	1	0.863326	9580/6659/1960/6850/3071/6777	6	NA	NA	NA	NA	NA	NA	NA	NA	NA	NA
GO:0046940	nucleoside monophosphate phosphorylation	3827-05-01	11/18555	0.454545	2.20384	2.03582	0.0566506	0.612272	0.590909	204/51727/129607/1841/221264	5	6/13408	11/18555	0.545455	0.754841	-1.3127	0.944731	1	0.863326	205/26289/102157402/203/158067/122481	6	NA	NA	NA	NA	NA	NA	NA	NA	NA	NA
GO:0048304	positive regulation of isotype switching to IgG isotypes	3827-05-01	11/18555	0.454545	2.20384	2.03582	0.0566506	0.612272	0.590909	5788/4436/5395/79915/958	5	6/13408	11/18555	0.545455	0.754841	-1.3127	0.944731	1	0.863326	940/4292/3558/3565/22976/30009	6	NA	NA	NA	NA	NA	NA	NA	NA	NA	NA
GO:0060049	regulation of protein glycosylation	3827-05-01	11/18555	0.454545	2.20384	2.03582	0.0566506	0.612272	0.590909	152586/3600/340485/2218/10585	5	6/13408	11/18555	0.545455	0.754841	-1.3127	0.944731	1	0.863326	10267/2801/20/29954/11261/123264	6	NA	NA	NA	NA	NA	NA	NA	NA	NA	NA
GO:0060767	epithelial cell proliferation involved in prostate gland development	3827-05-01	11/18555	0.454545	2.20384	2.03582	0.0566506	0.612272	0.590909	79084/6469/4824/5176/6794	5	6/13408	11/18555	0.545455	0.754841	-1.3127	0.944731	1	0.863326	1499/55840/4851/1027/6662/367	6	NA	NA	NA	NA	NA	NA	NA	NA	NA	NA
GO:0062100	positive regulation of programmed necrotic cell death	3827-05-01	11/18555	0.454545	2.20384	2.03582	0.0566506	0.612272	0.590909	839/7157/81030/706/9131	5	3/13408	11/18555	0.272727	0.377421	-3.3336	0.9997	1	0.863326	142/8737/11035	3	3/1321	11/18555	0.272727	3.83078	2.60002	0.0385706	0.226625	0.197189	406895/406901/407048	3
GO:0070213	protein auto-ADP-ribosylation	3827-05-01	11/18555	0.454545	2.20384	2.03582	0.0566506	0.612272	0.590909	64761/84875/57097/54956/56965	5	6/13408	11/18555	0.545455	0.754841	-1.3127	0.944731	1	0.863326	142/10039/79668/8658/80351/10038	6	NA	NA	NA	NA	NA	NA	NA	NA	NA	NA
GO:0086016	AV node cell action potential	3827-05-01	11/18555	0.454545	2.20384	2.03582	0.0566506	0.612272	0.590909	6262/6331/6330/8913/1525	5	5/13408	11/18555	0.454545	0.629034	-1.98633	0.986171	1	0.863326	2702/6336/783/775/54795	5	1/1321	11/18555	0.0909091	1.27693	0.254351	0.556312	1	0.870114	406990	1
GO:0086027	AV node cell to bundle of His cell signaling	3827-05-01	11/18555	0.454545	2.20384	2.03582	0.0566506	0.612272	0.590909	6262/6331/6330/8913/1525	5	5/13408	11/18555	0.454545	0.629034	-1.98633	0.986171	1	0.863326	2702/6336/783/775/54795	5	1/1321	11/18555	0.0909091	1.27693	0.254351	0.556312	1	0.870114	406990	1
GO:0090309	positive regulation of DNA methylation-dependent heterochromatin formation	3827-05-01	11/18555	0.454545	2.20384	2.03582	0.0566506	0.612272	0.590909	9869/55729/54737/83852/80063	5	6/13408	11/18555	0.545455	0.754841	-1.3127	0.944731	1	0.863326	23272/55196/51535/57343/10155/22880	6	NA	NA	NA	NA	NA	NA	NA	NA	NA	NA
GO:0090657	telomeric loop disassembly	3827-05-01	11/18555	0.454545	2.20384	2.03582	0.0566506	0.612272	0.590909	25913/7486/7013/9401/84464	5	6/13408	11/18555	0.545455	0.754841	-1.3127	0.944731	1	0.863326	7517/641/79008/548593/7014/51750	6	NA	NA	NA	NA	NA	NA	NA	NA	NA	NA
GO:1904380	endoplasmic reticulum mannose trimming	3827-05-01	11/18555	0.454545	2.20384	2.03582	0.0566506	0.612272	0.590909	56886/9695/10299/55757/91445	5	6/13408	11/18555	0.545455	0.754841	-1.3127	0.944731	1	0.863326	7844/6048/11236/84447/10206/267	6	NA	NA	NA	NA	NA	NA	NA	NA	NA	NA
GO:2000197	regulation of ribonucleoprotein complex localization	3827-05-01	11/18555	0.454545	2.20384	2.03582	0.0566506	0.612272	0.590909	55677/29072/54888/26993/57187	5	5/13408	11/18555	0.454545	0.629034	-1.98633	0.986171	1	0.863326	55781/65125/54890/6830/8241	5	1/1321	11/18555	0.0909091	1.27693	0.254351	0.556312	1	0.870114	283131	1
GO:0072331	signal transduction by p53 class mediator	47/3827	183/18555	0.256831	1.24523	1.6994	0.0566891	0.612272	0.590909	2475/6125/3428/23612/4436/64844/22925/151126/2272/839/6167/133383/3094/972/1026/4646/7291/340485/57646/1111/2305/9958/8738/80196/387893/675/5457/10419/23368/7874/29035/51741/9100/7157/9212/79915/117584/8493/6794/8725/2068/581/754/11200/51512/60401/6872	47	134/13408	183/18555	0.73224	1.01333	0.292471	0.421595	0.736788	0.636088	7161/26038/23028/1870/6135/83667/10269/1263/55170/204851/4582/149628/4194/8444/56950/7159/9816/6201/200734/6672/666/51246/545/4291/8626/4487/5458/3622/10769/6880/133746/497189/9521/55003/6659/7917/2309/84154/6446/64065/5071/10467/83787/8805/28996/835/22976/7994/6591/6224/23212/4683/50484/4609/10397/2765/23246/1029/10210/3190/23411/54541/27063/118471/55367/23378/960/79073/10524/472/9099/4839/51147/1027/25946/8445/4193/144455/9891/8550/51499/283385/90809/10538/22938/624/5527/207/161742/80237/51065/5371/64782/7023/29965/54700/79831/26471/29108/16/3090/10514/1984/6154/7314/8533/9349/10614/80279/5164/1655/5608/5366/596/6209/55702/147746/602/27113/29997/1869/112858/6615/6790/55544/1859/4282/2033/546/51616/27330/5716/266740/4101	134	2/1321	183/18555	0.010929	0.15351	-3.186	0.999981	1	0.870114	406962/406991	2
GO:0010948	negative regulation of cell cycle process	80/3827	329/18555	0.243161	1.17895	1.66943	0.0567825	0.612272	0.590909	25896/9577/4436/785/1386/64859/580/58190/26058/7508/83666/131601/79858/80254/1739/84142/5311/100288687/54888/5810/324/9555/900/4869/51720/8899/5514/1432/1026/3364/60561/7013/91147/286151/27085/8555/58493/55755/8328/51322/11130/1763/9024/322/65975/80198/10263/25906/4361/57646/338657/1111/83695/8914/8738/84101/1407/675/28984/55795/51339/57099/84936/7158/55055/7157/9212/51379/146956/10040/4591/51343/147841/23476/9675/8318/84861/11200/51512/2273	80	227/13408	329/18555	0.68997	0.954832	-1.33416	0.917521	1	0.863326	54998/26270/10459/60672/25949/6118/63967/55143/991/1263/4998/84072/65123/4582/83540/261726/7175/79577/4751/51514/5629/1063/163859/57165/348654/678/54465/699/90/57405/51776/6419/2177/8850/51143/10217/10201/84126/11277/11170/151636/11073/545/6657/604/323/9575/4085/79960/8467/9319/26272/10769/891/5884/10111/3550/54908/1843/51149/135458/221711/10385/3135/56658/9656/8870/11329/9587/988/7272/23376/340152/26271/3834/2852/8379/10457/3624/9031/79027/835/2146/8658/54984/57805/80185/5591/4067/4342/92421/4683/5885/2765/1761/1030/116224/9314/153090/2074/983/23411/387695/23063/5728/9184/118471/55367/7465/55031/79733/8525/27339/3619/5526/5017/10432/5883/595/472/9183/3014/25988/1027/9700/1017/79035/10106/56890/4193/144455/144715/5781/51347/51499/9735/55743/221150/5925/79621/23026/8451/652/677/1112/5527/7517/29933/440275/701/57082/5888/79968/51065/54962/10116/5371/90381/641/9894/197342/899/9088/4682/123879/5347/51451/9344/29117/5934/8883/27183/7014/55159/8720/79791/81620/83903/6154/146691/57551/7756/6347/91603/91607/990/2648/672/80279/56155/83990/332/10403/56984/5932/220134/596/84444/57662/1032/25959/29086/339345/29997/22809/84446/27243/1869/5933/655/55544/10388/29980/3275/54584/56241/5988/3976/25793/7114/51360/4303/546/29935/51270/8260/79184	227	22/1321	329/18555	0.0668693	0.939258	-0.307764	0.652016	1	0.870114	406928/407026/407015/406949/442890/407032/407021/407024/100126316/406950/406948/406980/406971/574411/406968/406902/406922/693223/574030/574506/494336/100126307	22
GO:0000375	RNA splicing, via transesterification reactions	82/3827	338/18555	0.242604	1.17625	1.66696	0.0569276	0.61278	0.591399	10772/10250/57035/10657/6421/9967/10450/10465/58155/79084/9129/79005/1660/6635/6432/11017/7072/6936/10713/220988/10180/10181/11157/83989/9879/8899/7919/6631/6732/6428/202559/3181/23658/6733/11030/27257/10656/9128/8559/118924/4928/83759/10929/143884/338657/55110/3178/283375/11066/10284/65110/10419/348093/6627/10921/54496/79066/54883/1659/6426/6427/56853/10907/1153/60680/84292/10212/55094/199746/9584/60625/6431/24148/54033/94104/6651/8220/6634/54960/55285/27316/2332	82	227/13408	338/18555	0.671598	0.929407	-2.11399	0.984067	1	0.863326	5394/10236/25949/6429/9410/79753/10946/84950/4116/494115/55599/64783/11218/10286/9939/10262/11189/22889/9588/163859/3192/1653/51639/79833/6637/10199/23020/55660/57703/23451/53938/4691/375316/27258/7375/29890/57060/57461/51163/51319/6434/22916/1665/54502/5978/91746/51574/57721/5356/2483/23517/10283/23398/6607/6606/3550/153527/55696/25929/10569/51428/3187/221662/8449/57819/51645/25862/988/10492/135295/51362/83443/9589/9444/29896/8621/8896/51691/51631/96764/26986/22827/11168/55234/3190/4686/51759/23064/84991/10659/3185/3189/55280/10285/282996/3167/10078/27288/4654/10658/27339/221092/7536/9092/10992/10432/5936/1207/51503/10179/84811/3312/28960/11171/85437/9169/9416/25766/6636/9733/84530/8683/55596/6433/11193/144983/55082/3183/56339/55147/22985/4857/8487/5411/55015/6430/58517/22938/6638/9716/55192/4236/60677/79622/55692/23524/54715/10421/642659/8996/80004/23450/54957/9785/50628/10594/708/84081/22794/10209/9343/246744/51747/8161/11325/1655/23210/146713/9775/6632/5725/26528/8175/51690/58509/51341/55702/8570/56949/4670/59286/3609/81576/25804/5976/79171/3191/6626/11100/79760/6633/4858/6625/26121/11338/6628/6629/51340/22913/25980/56259/1859/7307/24144/10291/23543/10521/84844/4809/8233/8241/5935/10084/27238/392517/139804/65109/7737/51634/27336/26576/378948/5940/378949/378950/159163/378951	227	29/1321	338/18555	0.0857988	1.20515	1.0538	0.170772	0.838121	0.729261	26829/6060/105378616/26824/26828/26830/101954277/101954264/101954269/101954267/6063/101954266/101954276/101447996/26864/101954273/101954272/100151683/285962/100151684/26834/26835/101954275/26831/26832/26827/6066/101954271/100128988	29
GO:0018210	peptidyl-threonine modification	25/3827	89/18555	0.280899	1.36192	1.74462	0.0571089	0.613675	0.592263	2590/114805/1386/51719/9943/5580/285203/345611/63917/5599/1111/120892/91/29110/8408/5587/57452/8312/8558/51701/5578/6794/22933/2931/6872	25	62/13408	89/18555	0.696629	0.964048	-0.548726	0.750749	0.939391	0.811001	1116/790/805/200734/2641/2591/27347/2932/1981/1609/3093/5470/1950/817/442117/815/1460/84630/22853/28996/1020/51422/8658/2039/5591/8767/56288/983/219736/117854/10114/85456/2011/65125/11226/7786/8693/10253/283629/801/207/161742/57214/5170/5347/51763/8851/8877/57521/2589/4092/9294/4294/199731/808/25865/1457/85366/351/1859/5594/65267	62	2/1321	89/18555	0.0224719	0.315644	-1.79171	0.989197	1	0.870114	406895/406948	2
GO:0000377	RNA splicing, via transesterification reactions with bulged adenosine as nucleophile	81/3827	334/18555	0.242515	1.17582	1.65285	0.0585549	0.626776	0.604907	10772/10250/57035/10657/6421/9967/10450/10465/58155/79084/9129/79005/1660/6635/6432/11017/7072/6936/10713/220988/10180/10181/11157/83989/9879/8899/7919/6631/6732/6428/202559/3181/23658/6733/11030/10656/9128/8559/118924/4928/83759/10929/143884/338657/55110/3178/283375/11066/10284/65110/10419/348093/6627/10921/54496/79066/54883/1659/6426/6427/56853/10907/1153/60680/84292/10212/55094/199746/9584/60625/6431/24148/54033/94104/6651/8220/6634/54960/55285/27316/2332	81	224/13408	334/18555	0.670659	0.928108	-2.13989	0.985046	1	0.863326	5394/10236/25949/6429/9410/79753/10946/84950/4116/494115/55599/64783/11218/10286/9939/10262/11189/22889/9588/163859/3192/1653/51639/79833/6637/23020/55660/57703/23451/53938/4691/375316/27258/7375/29890/57060/57461/51163/51319/6434/22916/1665/54502/5978/91746/51574/57721/5356/2483/23517/10283/23398/6607/6606/3550/153527/55696/25929/10569/51428/3187/221662/8449/57819/51645/25862/988/10492/135295/51362/83443/9589/9444/29896/8621/8896/51691/51631/96764/26986/22827/11168/55234/3190/4686/51759/23064/84991/10659/3185/3189/55280/282996/3167/10078/27288/4654/10658/27339/221092/7536/9092/10992/10432/5936/1207/51503/10179/84811/3312/28960/11171/85437/9169/9416/25766/6636/9733/84530/8683/55596/6433/11193/144983/55082/3183/56339/55147/22985/4857/8487/5411/55015/6430/58517/22938/6638/9716/55192/4236/60677/79622/55692/23524/54715/10421/642659/8996/80004/23450/54957/9785/50628/10594/708/84081/22794/10209/9343/246744/51747/8161/11325/1655/23210/146713/9775/6632/5725/26528/8175/51690/58509/51341/55702/56949/4670/59286/3609/81576/25804/5976/79171/3191/6626/11100/79760/6633/4858/6625/26121/11338/6628/6629/51340/22913/25980/56259/1859/7307/24144/10291/23543/10521/84844/4809/8233/8241/5935/10084/27238/392517/139804/65109/7737/51634/27336/26576/378948/5940/378949/378950/159163/378951	224	29/1321	334/18555	0.0868263	1.21958	1.12112	0.155213	0.78366	0.681874	26829/6060/105378616/26824/26828/26830/101954277/101954264/101954269/101954267/6063/101954266/101954276/101447996/26864/101954273/101954272/100151683/285962/100151684/26834/26835/101954275/26831/26832/26827/6066/101954271/100128988	29
GO:0000398	mRNA splicing, via spliceosome	81/3827	334/18555	0.242515	1.17582	1.65285	0.0585549	0.626776	0.604907	10772/10250/57035/10657/6421/9967/10450/10465/58155/79084/9129/79005/1660/6635/6432/11017/7072/6936/10713/220988/10180/10181/11157/83989/9879/8899/7919/6631/6732/6428/202559/3181/23658/6733/11030/10656/9128/8559/118924/4928/83759/10929/143884/338657/55110/3178/283375/11066/10284/65110/10419/348093/6627/10921/54496/79066/54883/1659/6426/6427/56853/10907/1153/60680/84292/10212/55094/199746/9584/60625/6431/24148/54033/94104/6651/8220/6634/54960/55285/27316/2332	81	224/13408	334/18555	0.670659	0.928108	-2.13989	0.985046	1	0.863326	5394/10236/25949/6429/9410/79753/10946/84950/4116/494115/55599/64783/11218/10286/9939/10262/11189/22889/9588/163859/3192/1653/51639/79833/6637/23020/55660/57703/23451/53938/4691/375316/27258/7375/29890/57060/57461/51163/51319/6434/22916/1665/54502/5978/91746/51574/57721/5356/2483/23517/10283/23398/6607/6606/3550/153527/55696/25929/10569/51428/3187/221662/8449/57819/51645/25862/988/10492/135295/51362/83443/9589/9444/29896/8621/8896/51691/51631/96764/26986/22827/11168/55234/3190/4686/51759/23064/84991/10659/3185/3189/55280/282996/3167/10078/27288/4654/10658/27339/221092/7536/9092/10992/10432/5936/1207/51503/10179/84811/3312/28960/11171/85437/9169/9416/25766/6636/9733/84530/8683/55596/6433/11193/144983/55082/3183/56339/55147/22985/4857/8487/5411/55015/6430/58517/22938/6638/9716/55192/4236/60677/79622/55692/23524/54715/10421/642659/8996/80004/23450/54957/9785/50628/10594/708/84081/22794/10209/9343/246744/51747/8161/11325/1655/23210/146713/9775/6632/5725/26528/8175/51690/58509/51341/55702/56949/4670/59286/3609/81576/25804/5976/79171/3191/6626/11100/79760/6633/4858/6625/26121/11338/6628/6629/51340/22913/25980/56259/1859/7307/24144/10291/23543/10521/84844/4809/8233/8241/5935/10084/27238/392517/139804/65109/7737/51634/27336/26576/378948/5940/378949/378950/159163/378951	224	29/1321	334/18555	0.0868263	1.21958	1.12112	0.155213	0.78366	0.681874	26829/6060/105378616/26824/26828/26830/101954277/101954264/101954269/101954267/6063/101954266/101954276/101447996/26864/101954273/101954272/100151683/285962/100151684/26834/26835/101954275/26831/26832/26827/6066/101954271/100128988	29
GO:0006505	GPI anchor metabolic process	3827-10-01	29/18555	0.344828	1.67188	1.84576	0.0589823	0.626776	0.604907	55650/80055/54872/2822/8818/27315/9487/65258/8813/5277	10	19/13408	29/18555	0.655172	0.906677	-0.811747	0.846066	0.989478	0.854242	54344/93183/5279/5281/54965/80235/80157/84992/64924/84720/84302/5283/9488/9091/284098/93210/23556/128869/51227	19	NA	NA	NA	NA	NA	NA	NA	NA	NA	NA
GO:0016226	iron-sulfur cluster assembly	3827-10-01	29/18555	0.344828	1.67188	1.84576	0.0589823	0.626776	0.604907	27247/57128/23479/80224/84191/10101/552900/51647/9054/150274	10	19/13408	29/18555	0.655172	0.906677	-0.811747	0.846066	0.989478	0.854242	51027/200205/7498/388962/9391/3313/2395/81689/27158/10539/122961/51218/64428/4682/4706/654483/57019/112812/22	19	NA	NA	NA	NA	NA	NA	NA	NA	NA	NA
GO:0031163	metallo-sulfur cluster assembly	3827-10-01	29/18555	0.344828	1.67188	1.84576	0.0589823	0.626776	0.604907	27247/57128/23479/80224/84191/10101/552900/51647/9054/150274	10	19/13408	29/18555	0.655172	0.906677	-0.811747	0.846066	0.989478	0.854242	51027/200205/7498/388962/9391/3313/2395/81689/27158/10539/122961/51218/64428/4682/4706/654483/57019/112812/22	19	NA	NA	NA	NA	NA	NA	NA	NA	NA	NA
GO:0046337	phosphatidylethanolamine metabolic process	3827-10-01	29/18555	0.344828	1.67188	1.84576	0.0589823	0.626776	0.604907	84879/10390/23175/85465/151056/222236/50640/1119/63874/8399	10	19/13408	29/18555	0.655172	0.906677	-0.811747	0.846066	0.989478	0.854242	5320/26279/55224/57110/27163/117245/5920/54979/11145/55500/123745/23659/246/5833/376497/50487/23761/8398/1120	19	NA	NA	NA	NA	NA	NA	NA	NA	NA	NA
GO:0001956	positive regulation of neurotransmitter secretion	3827-07-01	18/18555	0.388889	1.88551	1.91595	0.05923	0.626776	0.604907	22930/6622/84062/286097/57512/9498/135	7	11/13408	18/18555	0.611111	0.845702	-1.05707	0.903281	1	0.863326	632/8564/22871/2852/6804/6812/6572/6865/6857/8938/112755	11	NA	NA	NA	NA	NA	NA	NA	NA	NA	NA
GO:1901569	fatty acid derivative catabolic process	3827-07-01	18/18555	0.388889	1.88551	1.91595	0.05923	0.626776	0.604907	1579/3248/5019/7920/38/64174/66002	7	11/13408	18/18555	0.611111	0.845702	-1.05707	0.903281	1	0.863326	11332/11313/64064/254552/283927/1800/4051/8529/390916/128486/215	11	NA	NA	NA	NA	NA	NA	NA	NA	NA	NA
GO:1902916	positive regulation of protein polyubiquitination	3827-07-01	18/18555	0.388889	1.88551	1.91595	0.05923	0.626776	0.604907	64844/92369/6502/64127/7335/1654/331	7	11/13408	18/18555	0.611111	0.845702	-1.05707	0.903281	1	0.863326	26191/9111/26272/5071/7336/8767/7321/329/7334/11337/57817	11	NA	NA	NA	NA	NA	NA	NA	NA	NA	NA
GO:0001578	microtubule bundle formation	36/3827	136/18555	0.264706	1.28341	1.69095	0.0596143	0.629777	0.607803	200162/80128/116143/56171/79582/164781/26140/285331/348807/84223/1767/79925/1769/221421/84071/345895/54919/79846/136332/79645/23639/55755/286207/11092/644890/54777/4926/374407/54970/23116/80127/583/83538/64446/23255/25809	36	100/13408	136/18555	0.735294	1.01756	0.331642	0.412149	0.725498	0.626341	85452/79363/27285/84217/149465/79819/126820/84722/89796/92749/6683/23332/344148/401024/27148/255101/51364/25981/11188/55779/89876/339829/57545/132954/11076/4131/7320/10112/154313/57639/79989/65999/94137/6101/6674/27019/138162/9576/55130/54462/9148/80217/159686/399949/79864/10233/85478/57701/8086/160762/387885/254050/6249/55172/83544/23093/440193/11261/145788/161582/55329/161514/440307/2242/23059/146562/5347/84229/51673/54768/123872/2622/146754/7756/246176/284067/388389/284076/2302/8632/55036/22994/91978/115948/55201/57787/81492/93233/352909/25876/22919/89765/10634/50487/164714/8481/286464/139212/827/1641	100	NA	NA	NA	NA	NA	NA	NA	NA	NA	NA
GO:0007286	spermatid development	58/3827	232/18555	0.25	1.21211	1.65724	0.0599613	0.63131	0.609282	9403/6847/200162/126859/257044/200373/151254/79582/199223/54763/84223/6691/54888/79925/64848/6954/6732/9025/84071/1124/11055/79846/346653/84691/168391/7419/157680/5727/55342/286207/644890/80314/65975/54970/282809/28981/84660/9271/22862/22873/9985/80127/81892/145508/4948/117155/585/10519/5620/204474/583/128637/80025/8195/23315/58494/11144/25809	58	173/13408	232/18555	0.74569	1.03194	0.790177	0.238515	0.556563	0.480495	26038/8672/57095/378807/81629/7802/84217/149465/51361/676/64645/90780/55811/163589/3020/375189/92749/23198/55818/401024/7141/255101/3267/9389/65010/132141/25981/7110/55779/152015/83893/8087/3815/132954/2712/132612/3148/3622/9319/83853/83942/27125/7320/347732/8382/6690/11063/285588/9425/255626/10919/221481/154313/81833/51465/5350/9519/79747/135138/9444/1235/346288/57639/402573/1811/1738/1080/64753/79989/1672/8756/6595/2189/10881/5047/9576/219681/5592/51684/9148/80217/159686/144132/25858/10524/9702/29118/83700/84519/93661/341567/50846/283471/2735/283417/120935/144535/50511/160762/387885/8655/5901/56163/57820/283629/3306/23093/57082/26108/55329/161514/11057/7142/5619/84229/83449/161931/5048/84225/374768/107983988/146849/146845/201164/124626/317719/284067/284071/162540/83990/3021/22994/26256/220136/91978/54760/257062/5990/284382/126075/5566/80726/83983/63946/5819/147700/147912/81492/100131137/64100/26074/140732/6406/6407/23626/89765/51807/85376/23617/440804/150221/23762/50487/6305/171482/171483/171484/286464/8852/1538/100996631/100996648/728695	173	1/1321	232/18555	0.00431034	0.0605439	-3.98657	1	1	0.870114	349152	1
GO:0050821	protein stabilization	58/3827	232/18555	0.25	1.21211	1.65724	0.0599613	0.63131	0.609282	64175/6125/112770/7203/5824/57142/116143/10574/64844/7341/1385/7428/51447/5580/285282/80254/64747/57733/10891/1022/84327/902/972/345611/5190/1191/51125/6788/7248/728489/118611/120379/84897/2597/55729/10728/54997/83548/84334/7874/7157/125150/51701/252983/4591/11322/57602/5300/8725/7305/10856/9675/6789/7485/89781/11200/8409/6872	58	171/13408	232/18555	0.737069	1.02001	0.495051	0.340053	0.666441	0.575356	1855/8863/11315/23352/23252/79594/65018/6135/23673/10103/8613/23032/1942/149628/5202/336/481/4194/6201/10575/22848/79031/8575/110599588/3329/2043/10491/11277/10869/11186/8607/483/5217/57560/11235/8975/1857/1370/79155/4487/7466/1448/173/100996939/287/256471/80155/55294/22948/5295/6880/7320/819/6659/3009/56658/10211/7917/3303/3304/10471/5292/3326/9532/23376/6950/5071/908/3092/6608/66036/80185/9530/64321/6674/338328/55664/158297/1029/573/2776/1620/6812/9919/23560/29974/5728/9531/55742/54765/1500/84447/1410/335/56912/9099/11331/1389/79657/7480/10576/23011/3479/121551/9026/79612/3916/55172/60485/122830/6400/3320/9529/11261/25764/5479/4088/5371/10273/9894/23162/124222/9093/91949/51327/4504/124997/5216/482/92162/2319/7756/9349/2896/162540/5245/147138/8774/1825/1828/4092/5434/56926/11140/126074/811/58525/10437/208/23624/29997/55011/57663/1457/9770/84515/81572/10694/23515/1409/2033/6907/8239/11040/389856/51616/3920/389895/3054/2316/90665	171	3/1321	232/18555	0.012931	0.181632	-3.47274	0.999994	1	0.870114	406893/664618/404266	3
GO:0010975	regulation of neuron projection development	107/3827	452/18555	0.236726	1.14775	1.62107	0.0608406	0.639491	0.617178	84879/64175/1996/23557/1141/80128/26052/27/6900/57498/2281/238/57142/53335/1716/10505/1123/8837/10152/4133/64284/64689/54986/22906/5364/6259/23043/9175/952/22902/152559/10611/8507/411/84062/29116/154141/8831/5754/2045/3066/10090/51657/4897/3475/91584/157285/23189/10507/3601/8829/818/118813/8036/9024/322/23258/5080/57689/4192/4135/5058/7070/64221/5800/65981/120892/5756/112/466/10154/26259/8408/23111/5587/7337/4058/4734/56965/27020/57611/1136/4916/10519/6911/65009/8578/5176/9912/5376/162427/4137/10458/6794/115703/2931/2909/26039/1826/1399/10013/158866/2717/100528062/5063/57187/55558	107	338/13408	452/18555	0.747788	1.03484	1.21047	0.123004	0.4177	0.360611	116983/1855/374946/2048/23028/23499/5792/4898/7804/1600/4919/57554/257194/23566/2672/163404/8634/22854/57463/5906/9860/29956/10500/6280/1942/1382/4914/4921/55811/5396/63923/7143/5997/23271/8934/5362/7779/4139/89780/440730/27185/285016/23369/56896/55704/3196/1496/10716/3655/4780/91752/57520/659/2335/23363/2043/81618/25791/547/10494/129807/8536/7476/8850/2803/51517/387/386724/6405/11344/56920/7474/5793/55079/6092/6091/2042/2932/5361/23129/4690/170506/6474/5274/5584/6498/22871/2049/1608/3280/5062/2580/1400/9353/950/6696/2895/5530/79625/84709/5458/6423/9693/55714/9037/1601/4131/7025/1946/23105/51265/6695/1809/81545/1627/347733/9856/780/29993/9820/6722/7422/653/577/154288/55754/1268/10690/5454/84816/7101/8724/2534/23345/26230/54664/23072/816/54606/23242/3984/9863/10371/8321/57154/221914/2056/1523/5649/5764/673/3792/2146/1020/11178/4747/2185/23303/2260/6422/389658/4067/9760/27067/11075/6383/114788/9897/23237/7436/5789/4915/4920/9314/4593/1902/153090/23413/25/2889/84628/23064/29882/26012/2625/57118/7431/221074/5979/6387/22943/22891/220202/50674/5728/6585/57698/22876/85442/3630/1982/627/4076/4038/349667/1270/2011/10938/5526/1072/25987/8322/120114/9638/2288/55605/1272/57609/401720/10677/4193/23011/8499/59341/23316/51761/6049/23077/114798/5911/8428/1948/4776/382/51199/26037/5663/9529/26153/207/23191/3706/567/80031/5604/4756/8482/5780/23251/2242/56963/3480/79006/57465/29904/112755/4504/6376/10300/999/9798/1398/146760/5048/482/1949/81565/9423/51393/9706/23098/124925/8851/80725/8153/2896/2670/7473/51225/3675/26115/6014/652991/1630/23327/126520/8175/5605/5802/10498/84079/6324/4099/1954/348/162979/4858/160/93650/5653/84446/9762/6616/9139/57580/5770/23394/655/1002/54915/5753/140578/7074/65078/83999/27124/50487/7533/25793/2033/23654/85358/6792/11141/1756/7504/80258/10084/80823/7224/90167/2258/4168/5365/3897/393/2316/2664	338	7/1321	452/18555	0.0154867	0.217529	-4.66272	1	1	0.870114	407002/442890/406992/406985/574038/407006/407007	7
GO:0006888	endoplasmic reticulum to Golgi vesicle-mediated transport	35/3827	132/18555	0.265152	1.28557	1.67842	0.0612534	0.641539	0.619155	553115/27095/5876/50999/111240474/29097/51112/10113/80055/9276/53407/10016/10282/60561/55973/83696/225689/8729/143187/11196/51290/120892/83548/23256/4253/9321/23423/51693/58485/1453/65258/11018/128637/9217/6845	35	97/13408	132/18555	0.734848	1.01694	0.315217	0.419238	0.73484	0.634406	9554/1314/89866/59349/127845/375056/29959/6683/84272/5861/113419/81562/8452/6396/9117/22937/378/10342/26984/22820/285525/8615/22872/10427/9871/60684/80006/51014/51128/10802/81555/57222/10960/54732/100128327/57120/643854/10652/222068/26958/64764/441294/340307/100128553/100142659/3638/286/11236/7415/2619/55014/5537/2801/6836/9919/56681/9632/25956/1315/6811/81876/10897/9183/372/51399/10525/6653/51026/10959/5875/27141/10484/122553/10972/79748/123720/146456/29098/9527/5034/9218/64693/22878/51124/3998/126003/11316/90522/79090/10597/10483/51614/7109/6399/286451/63932/10134	97	NA	NA	NA	NA	NA	NA	NA	NA	NA	NA
GO:0032732	positive regulation of interleukin-1 production	21/3827	73/18555	0.287671	1.39476	1.72264	0.0613424	0.641539	0.619155	3428/9447/841/177/3066/10392/948/3717/796/64581/5027/373509/3603/64127/3965/6348/10892/7305/22900/55655/56666	21	50/13408	73/18555	0.684932	0.94786	-0.720416	0.804216	0.969277	0.836802	115362/6284/55765/114548/58484/7855/4615/7474/10333/3670/4671/2150/1958/84868/7124/3605/3569/3315/647087/4023/8767/79792/6363/5004/5005/7099/3098/338322/6288/5970/24145/834/116337/3458/3146/10972/4088/4210/29108/260434/22861/10626/6774/113277/566/91662/353514/11027/351/51311	50	2/1321	73/18555	0.0273973	0.384827	-1.45801	0.970174	1	0.870114	406989/406936	2
GO:0007288	sperm axoneme assembly	3827-11-01	33/18555	0.333333	1.61615	1.80582	0.0614457	0.641539	0.619155	79582/84223/79925/84071/79846/286207/644890/54970/80127/583/25809	11	22/13408	33/18555	0.666667	0.922584	-0.718406	0.820786	0.98268	0.848373	84217/401024/255101/25981/55779/132954/7320/154313/57639/9576/9148/80217/159686/23093/55329/161514/84229/284067/22994/91978/50487/286464	22	NA	NA	NA	NA	NA	NA	NA	NA	NA	NA
GO:0071634	regulation of transforming growth factor beta production	3827-11-01	33/18555	0.333333	1.61615	1.80582	0.0614457	0.641539	0.619155	7042/1386/4345/100133941/4602/657/5045/3965/4089/7305/10859	11	21/13408	33/18555	0.636364	0.880648	-1.10756	0.900967	1	0.863326	6375/5743/4179/2335/3596/23607/55353/7481/25987/4060/3091/7057/4088/6376/5345/2627/8710/55612/2192/10159/50943	21	1/1321	33/18555	0.030303	0.425642	-0.914267	0.912787	1	0.870114	406941	1
GO:0010632	regulation of epithelial cell migration	20/3827	69/18555	0.289855	1.40535	1.71951	0.0622585	0.647861	0.625256	2475/57111/7042/11221/5581/57142/9448/57669/23473/3673/411/8754/5168/5747/152007/1793/5801/51466/10982/10013	20	45/13408	69/18555	0.652174	0.902527	-1.30921	0.923092	1	0.863326	23499/4070/51094/6869/23332/659/7429/9922/7048/23122/25930/5793/5217/2255/90355/4163/3565/1839/6239/23328/80005/3037/83481/54566/153090/5728/3458/23603/8660/394/382/3091/2252/8766/1512/91862/5336/5216/3675/6662/3640/6714/5335/4318/9647	45	4/1321	69/18555	0.057971	0.814271	-0.427917	0.733211	1	0.870114	406919/494328/407006/407007	4
GO:0098930	axonal transport	20/3827	69/18555	0.289855	1.40535	1.71951	0.0622585	0.647861	0.625256	84871/23557/80128/3800/4133/22906/1176/84062/9474/26985/1740/2647/26258/10239/4137/5874/81832/388552/29058/10013	20	49/13408	69/18555	0.710145	0.982752	-0.231667	0.649222	0.889306	0.767761	23095/127829/6683/66008/55054/547/55207/66000/4976/55330/7345/84709/8546/11127/23291/63915/667/3315/4747/10947/55638/23287/3799/282991/50632/9638/118426/55605/3798/23011/55860/3091/1778/4130/8120/23162/7014/3281/6687/5048/10749/81565/9001/8943/9371/6647/24137/51566/4204	49	NA	NA	NA	NA	NA	NA	NA	NA	NA	NA
GO:0051492	regulation of stress fiber assembly	26/3827	94/18555	0.276596	1.34106	1.68983	0.0627188	0.651567	0.628833	2475/55160/6548/1901/9270/961/7046/7248/8829/8500/116985/5058/10411/5829/28984/123016/51466/7168/585/22843/71/23370/5296/8195/4771/395	26	64/13408	94/18555	0.680851	0.942213	-0.906547	0.846565	0.98988	0.854589	998/54361/55616/3925/10163/4070/389/6281/50848/4653/9475/55704/7840/6869/23332/23671/23122/387/90102/5217/5062/22998/5734/5295/11346/55604/1490/5879/3984/4233/673/2041/7984/9639/10395/10174/9530/6422/114822/7016/1902/25/79933/335/10979/7043/8477/7082/84952/4088/10391/29109/51763/5345/5216/22899/79822/6093/85415/6385/9647/7454/154796/90167	64	4/1321	94/18555	0.0425532	0.59771	-1.08256	0.909513	1	0.870114	406941/406929/406982/406991	4
GO:0032615	interleukin-12 production	19/3827	65/18555	0.292308	1.41724	1.7177	0.0630821	0.653171	0.630381	6504/3586/27086/961/3659/177/1432/948/4192/64581/10464/3603/64127/409/3965/3718/10859/958/5600	19	45/13408	65/18555	0.692308	0.958068	-0.546591	0.756766	0.942476	0.813664	7805/23139/149233/7292/3329/54106/201633/4790/7097/7098/3670/3593/3135/3106/4050/3605/3952/3663/3620/8767/6363/6850/7099/7189/5970/81622/114609/51561/11213/3458/1240/3146/7057/4210/5336/3394/388325/708/1236/54/353514/23236/245937/51311/959	45	1/1321	65/18555	0.0153846	0.216095	-1.75279	0.991846	1	0.870114	406991	1
GO:0032655	regulation of interleukin-12 production	19/3827	65/18555	0.292308	1.41724	1.7177	0.0630821	0.653171	0.630381	6504/3586/27086/961/3659/177/1432/948/4192/64581/10464/3603/64127/409/3965/3718/10859/958/5600	19	45/13408	65/18555	0.692308	0.958068	-0.546591	0.756766	0.942476	0.813664	7805/23139/149233/7292/3329/54106/201633/4790/7097/7098/3670/3593/3135/3106/4050/3605/3952/3663/3620/8767/6363/6850/7099/7189/5970/81622/114609/51561/11213/3458/1240/3146/7057/4210/5336/3394/388325/708/1236/54/353514/23236/245937/51311/959	45	1/1321	65/18555	0.0153846	0.216095	-1.75279	0.991846	1	0.870114	406991	1
GO:0006892	post-Golgi vesicle-mediated transport	30/3827	111/18555	0.27027	1.31039	1.67193	0.0633707	0.655075	0.632219	5872/51542/23233/64145/9515/55435/9522/1176/55770/23033/134957/60412/51125/8729/143187/117177/8906/23256/54832/1445/10239/9727/57020/583/51479/4905/55062/10139/9980/28952	30	81/13408	111/18555	0.72973	1.00985	0.168078	0.481619	0.773131	0.667464	9341/6248/7805/23499/2060/6272/55204/10067/8548/27252/5877/149371/163882/10890/30845/91461/9581/6711/150684/10791/54520/4430/2181/2803/27032/2580/55763/64083/10399/63971/6293/57120/261729/9179/142685/10434/312/50807/23230/51552/9919/10133/288/54536/403/114815/114879/582/6653/55297/3875/23041/3916/10640/10490/81693/8773/4644/8766/10066/25837/79585/23062/1201/80262/164/9135/6844/3996/83871/23163/3993/11031/8943/1785/160/55614/90196/10564/26088/6102	81	NA	NA	NA	NA	NA	NA	NA	NA	NA	NA
GO:0001961	positive regulation of cytokine-mediated signaling pathway	18/3827	61/18555	0.295082	1.43069	1.71747	0.0637881	0.656782	0.633866	83666/54625/7294/85480/972/345611/90933/171389/29110/84166/146722/26065/3661/57506/8904/958/81030/91445	18	42/13408	61/18555	0.688525	0.952832	-0.595551	0.772825	0.954491	0.824037	7805/2672/1435/9641/6868/3554/7852/7474/3093/54502/353376/340061/8737/1906/3303/3304/10554/54209/5071/81844/3574/8767/22954/10555/7186/3665/117854/3263/54765/114900/8772/4317/4321/837/834/2621/3091/5048/5469/558/57663/389856	42	1/1321	61/18555	0.0163934	0.230265	-1.66712	0.989032	1	0.870114	100302142	1
GO:0009895	negative regulation of catabolic process	88/3827	367/18555	0.239782	1.16257	1.60346	0.0638673	0.656782	0.633866	1677/23435/2475/113451/9967/84879/4904/1996/6125/56893/1660/51377/3586/90806/51594/238/9637/10128/27429/64844/5270/7428/2272/55254/10644/326340/6622/55132/92345/54888/5515/2822/3077/1432/23118/154791/6469/148/51105/340371/57589/9827/79048/5774/7248/23185/51322/258010/3587/8078/120892/10193/32/65110/23256/81892/90427/54832/5045/7249/64223/7874/5073/2521/9683/863/79066/7157/2905/84074/57602/1149/4089/1153/5300/22933/2931/598/5476/84861/56478/706/257397/10013/5207/10325/6872/1736	88	274/13408	367/18555	0.746594	1.03319	1.0366	0.164172	0.476121	0.411047	80772/11315/64802/1676/10459/23400/65018/6135/84676/115572/51538/64121/9682/3953/55170/9860/26191/7812/54855/9554/4170/9191/336/5768/5317/134/493/4194/9641/9261/7188/56776/3192/6201/165324/51374/10865/79031/3553/92196/66037/6556/151176/9759/63924/7079/1618/4615/131377/6599/11180/23429/170506/5290/8087/27074/1981/9711/401115/57533/54502/3184/57721/4085/25819/84640/166863/11044/1611/2668/5562/10605/6880/3156/167153/51808/819/10949/373863/23367/3182/221662/80317/5987/135644/56658/8870/7124/7917/1460/10919/6048/54209/3326/55603/10492/1268/58528/8724/10758/2534/7432/9444/3834/221937/10643/1956/3082/1595/5294/4233/3952/28996/79660/66036/2626/11178/57805/55872/10434/55353/26986/51582/8667/575/100287171/10670/1029/2203/210/153090/2801/7186/1787/29974/54541/51684/150/11187/101927423/3630/1982/5140/4745/54972/51035/26580/5970/89/282679/8898/345/143941/6653/9638/114609/65125/57103/339/8531/23012/254013/8909/7471/116986/4234/11213/84749/338442/27198/23077/3183/6815/5663/55051/9529/207/4130/9101/302/8925/4088/5371/3658/64784/2903/23274/26471/55737/64282/4504/80011/1459/1728/23450/3240/11345/55625/8140/54971/83547/79142/9611/201163/140775/4843/26073/28964/8148/9349/6774/8678/6521/284071/80279/10642/5245/10140/11011/8313/7077/57521/3607/9097/6093/4864/596/89777/6449/51548/440503/1994/5566/10755/7538/341/9704/29997/54922/6625/5582/1457/9491/65992/1471/1869/55544/29761/7078/3162/4248/2033/5465/8239/9104/8241/7076/55613/4983/29934/8473/169966/83844/4534/4102/4105/2316/8263/474383/474384/1617/57055/57054/57135	274	5/1321	367/18555	0.013624	0.191365	-4.33182	1	1	0.870114	84837/406991/406976/107126285/406884	5
GO:0006418	tRNA aminoacylation for protein translation	13/3827	41/18555	0.317073	1.53731	1.75568	0.0641333	0.656782	0.633866	6301/80222/10056/5859/6897/10667/57505/57038/3376/833/79587/123283/124454	13	28/13408	41/18555	0.682927	0.945086	-0.568136	0.774595	0.955568	0.824967	57470/8565/25973/10352/55157/2058/55699/1615/92935/23395/55152/3035/23438/51520/5917/57176/7407/2617/79731/51067/4141/7453/16/3735/80755/4677/2193/54938	28	NA	NA	NA	NA	NA	NA	NA	NA	NA	NA
GO:0033260	nuclear DNA replication	13/3827	41/18555	0.317073	1.53731	1.75568	0.0641333	0.656782	0.633866	4171/4172/7486/7013/1763/675/54617/79915/80174/3978/9837/8318/5422	13	28/13408	41/18555	0.682927	0.945086	-0.568136	0.774595	0.955568	0.824967	10269/8317/4175/604/51053/10926/389643/2260/4173/2237/57379/1602/5888/54962/641/64785/7014/81620/91603/9400/7083/58525/5976/5111/51507/51750/29980/546	28	NA	NA	NA	NA	NA	NA	NA	NA	NA	NA
GO:0006284	base-excision repair	14/3827	45/18555	0.311111	1.50841	1.74056	0.0646805	0.656782	0.633866	4595/4968/252969/7486/5423/7507/8505/1763/27343/23583/5426/79661/3978/5424	14	31/13408	45/18555	0.688889	0.953336	-0.505831	0.753522	0.939916	0.811454	6118/54936/55170/142/10721/8930/55247/3159/6119/2074/55031/2237/23201/6188/8091/6996/7374/2073/10038/328/5428/4350/4913/6117/3980/51548/7515/11284/5111/10075/27301	31	NA	NA	NA	NA	NA	NA	NA	NA	NA	NA
GO:0043038	amino acid activation	14/3827	45/18555	0.311111	1.50841	1.74056	0.0646805	0.656782	0.633866	6301/80222/10056/5859/6897/10667/57505/57038/3376/833/283459/79587/123283/124454	14	31/13408	45/18555	0.688889	0.953336	-0.505831	0.753522	0.939916	0.811454	57470/8565/25973/10352/55157/2058/55699/1615/92935/23395/55152/132949/5188/3035/23438/51520/5917/57176/7407/55278/2617/79731/51067/4141/7453/16/3735/80755/4677/2193/54938	31	NA	NA	NA	NA	NA	NA	NA	NA	NA	NA
GO:0001754	eye photoreceptor cell differentiation	16/3827	53/18555	0.301887	1.46368	1.72316	0.0647149	0.656782	0.633866	118427/23418/5523/344658/286204/10083/5080/57010/4647/7070/123016/585/23322/112724/55184/1826	16	37/13408	53/18555	0.698113	0.966102	-0.39887	0.714911	0.92055	0.794734	148398/2780/3549/7068/2779/5584/8842/348980/134359/7287/7422/639/2792/6101/6096/4915/23287/4851/5146/7054/1270/6094/83552/79738/80184/57096/4901/1735/10002/30812/85407/6774/4669/6662/54549/25794/4693	37	NA	NA	NA	NA	NA	NA	NA	NA	NA	NA
GO:0014075	response to amine	16/3827	53/18555	0.301887	1.46368	1.72316	0.0647149	0.656782	0.633866	1373/5021/1909/3673/2890/3066/9734/8601/3717/11093/7390/3746/41/3747/135/10013	16	37/13408	53/18555	0.698113	0.966102	-0.39887	0.714911	0.92055	0.794734	1269/5999/5997/6000/790/5903/4929/6529/4615/1816/5530/1812/1906/26575/50484/6505/2731/445/1621/1787/983/5309/6571/1815/7054/1813/3164/5153/2903/1728/84152/84687/8787/2354/5020/1312/3251	37	NA	NA	NA	NA	NA	NA	NA	NA	NA	NA
GO:0044273	sulfur compound catabolic process	15/3827	49/18555	0.306122	1.48422	1.73005	0.0648475	0.656782	0.633866	3373/8801/3425/4552/1036/2990/38/51380/3073/64174/6448/2686/102724560/875/3423	15	32/13408	49/18555	0.653061	0.903755	-1.08879	0.892184	1	0.863326	11332/2326/494143/8802/2817/189/2720/10855/3074/8876/23553/138050/4143/254552/2799/8803/79094/283927/23417/1800/642/4669/390916/92086/128486/728226/91227/2687/2678/7263/4357/215	32	2/1321	49/18555	0.0408163	0.573313	-0.827995	0.872824	1	0.870114	2679/728441	2
GO:0050856	regulation of T cell receptor signaling pathway	15/3827	49/18555	0.306122	1.48422	1.73005	0.0648475	0.656782	0.633866	11126/5788/868/56940/29085/7070/9840/5074/3958/1540/10892/3783/100/53347/8517	15	34/13408	49/18555	0.693878	0.96024	-0.449792	0.733661	0.926722	0.800063	7805/3932/8915/2633/26191/149041/8934/50852/10385/23304/7430/84433/79037/3988/8945/975/8525/5795/5970/6188/5777/1997/1236/1845/11314/5771/10666/634/5819/25865/11006/5621/84174/4068	34	NA	NA	NA	NA	NA	NA	NA	NA	NA	NA
GO:0009147	pyrimidine nucleoside triphosphate metabolic process	3827-08-01	22/18555	0.363636	1.76307	1.82549	0.0655312	0.656782	0.633866	1503/29922/129607/1841/347736/83549/79077/54963	8	14/13408	22/18555	0.636364	0.880648	-0.904049	0.871912	1	0.863326	7371/10201/8382/9519/9583/50808/57089/1854/4833/4832/4830/4831/7298/56474	14	NA	NA	NA	NA	NA	NA	NA	NA	NA	NA
GO:0015919	peroxisomal membrane transport	3827-08-01	22/18555	0.363636	1.76307	1.82549	0.0655312	0.656782	0.633866	5192/5824/51555/5190/5830/225/5826/4591	8	14/13408	22/18555	0.636364	0.880648	-0.904049	0.871912	1	0.863326	5195/5825/5194/5191/8504/5189/5828/9409/51762/83752/5193/55670/8239/215	14	NA	NA	NA	NA	NA	NA	NA	NA	NA	NA
GO:0021756	striatum development	3827-08-01	22/18555	0.363636	1.76307	1.82549	0.0655312	0.656782	0.633866	5915/27086/93986/79048/120892/585/583/8195	8	14/13408	22/18555	0.636364	0.880648	-0.904049	0.871912	1	0.863326	23657/57688/1812/3624/4967/26047/582/1813/26050/64919/220/85358/3251/4204	14	NA	NA	NA	NA	NA	NA	NA	NA	NA	NA
GO:0032211	negative regulation of telomere maintenance via telomerase	3827-08-01	22/18555	0.363636	1.76307	1.82549	0.0655312	0.656782	0.633866	167227/25913/7013/3178/65057/7157/80169/54552	8	14/13408	22/18555	0.636364	0.880648	-0.904049	0.871912	1	0.863326	5394/3192/10039/54464/54984/79991/55226/3183/26277/80119/5371/64282/7014/100134934	14	NA	NA	NA	NA	NA	NA	NA	NA	NA	NA
GO:0032482	Rab protein signal transduction	3827-08-01	22/18555	0.363636	1.76307	1.82549	0.0655312	0.656782	0.633866	5867/22898/55667/57706/8567/201475/27352/51209	8	14/13408	22/18555	0.636364	0.880648	-0.904049	0.871912	1	0.863326	9909/83452/23607/27314/54734/23011/11021/376267/10260/53916/9367/9363/2664/116442	14	NA	NA	NA	NA	NA	NA	NA	NA	NA	NA
GO:0043249	erythrocyte maturation	3827-08-01	22/18555	0.363636	1.76307	1.82549	0.0655312	0.656782	0.633866	28982/10296/81624/8399/55027/2068/23774/10013	8	14/13408	22/18555	0.636364	0.880648	-0.904049	0.871912	1	0.863326	6886/440712/25893/8314/84456/2056/9991/23306/2038/51341/10365/116151/5880/2539	14	NA	NA	NA	NA	NA	NA	NA	NA	NA	NA
GO:0043574	peroxisomal transport	3827-08-01	22/18555	0.363636	1.76307	1.82549	0.0655312	0.656782	0.633866	5192/5824/51555/5190/5830/225/5826/4591	8	14/13408	22/18555	0.636364	0.880648	-0.904049	0.871912	1	0.863326	5195/5825/5194/5191/8504/5189/5828/9409/51762/83752/5193/55670/8239/215	14	NA	NA	NA	NA	NA	NA	NA	NA	NA	NA
GO:0048025	negative regulation of mRNA splicing, via spliceosome	3827-08-01	22/18555	0.363636	1.76307	1.82549	0.0655312	0.656782	0.633866	10772/6432/3181/10284/10921/56853/6431/27316	8	14/13408	22/18555	0.636364	0.880648	-0.904049	0.871912	1	0.863326	6429/57060/135295/3190/282996/8683/6433/22985/708/5725/79171/11338/1859/8241	14	NA	NA	NA	NA	NA	NA	NA	NA	NA	NA
GO:0141087	positive regulation of inflammasome-mediated signaling pathway	3827-08-01	22/18555	0.363636	1.76307	1.82549	0.0655312	0.656782	0.633866	5515/79969/948/5599/5587/373509/57506/1654	8	14/13408	22/18555	0.636364	0.880648	-0.904049	0.871912	1	0.863326	2634/115362/26191/140609/4615/10333/647087/7099/25921/5336/56919/57787/695/79184	14	NA	NA	NA	NA	NA	NA	NA	NA	NA	NA
GO:0060491	regulation of cell projection assembly	52/3827	207/18555	0.251208	1.21797	1.60752	0.0665491	0.665917	0.642682	2475/5909/79574/26052/642273/26751/51057/10096/64844/140469/10152/64284/5580/7401/5337/2823/170690/2241/324/153241/4117/107080638/9474/55909/225689/23189/7046/10807/53904/8829/116985/2059/5756/117177/5027/10198/8100/55835/22873/51466/585/9727/1540/8558/9912/9842/2909/80199/7226/79734/538/2332	52	153/13408	207/18555	0.73913	1.02286	0.533917	0.327549	0.647898	0.559347	375790/49856/1969/9696/55920/832/998/2048/10163/79647/4070/57489/54874/163404/653464/10806/25940/10602/51626/23433/9378/55704/10097/344022/10787/2660/10109/55845/5868/4134/51364/11344/378/79598/64422/2596/2932/5217/64805/22871/5290/3273/255758/3064/202018/9353/3815/9662/26228/83478/27152/4651/345643/5295/100506658/2150/1809/57451/51256/51473/9750/23500/6722/6624/5879/989/54443/5898/23242/26053/221908/857/8976/5420/377630/2039/6101/27067/50807/100287171/158297/347240/6363/6366/7016/54942/1902/22954/4957/2665/51196/9148/3265/64787/391/10435/10413/5962/7471/10677/23329/23603/84260/688/382/8814/23224/26499/7043/3320/207/23191/643338/55329/8766/9742/9738/1201/79874/146206/23300/54849/5216/116840/81565/90410/84299/1236/9001/51225/23580/10801/5205/5064/115704/3383/115948/57787/148170/54869/6714/26051/23613/3985/5880/11135/6792/7454/54521/139818/10178/90167/5365	153	2/1321	207/18555	0.00966184	0.135712	-3.462	0.999996	1	0.870114	406996/406972	2
GO:0007034	vacuolar transport	44/3827	172/18555	0.255814	1.2403	1.61393	0.0669982	0.66934	0.645986	255738/23557/1130/51542/51652/9392/9648/64145/22906/64747/23355/411/9765/1176/345611/27072/137492/1191/64089/22898/51271/26985/143187/738/55823/4074/120892/8906/63894/51332/4734/54832/10239/23295/5119/51479/9842/11267/201475/63910/757/10042/10369/6845	44	127/13408	172/18555	0.738372	1.02181	0.463909	0.356641	0.68094	0.587873	55187/23400/65018/23585/7780/7805/51361/54741/6272/81609/338382/441925/388/7781/30845/3973/274/10254/57679/55207/25930/84315/25978/151636/7879/30849/2580/950/8546/56112/80762/154/8878/63971/3303/6293/51534/3482/5071/54664/155382/57154/9179/142685/91782/23484/84376/138050/92421/245972/79666/51160/203228/51510/7415/23230/89853/8027/8031/5660/3988/84067/7251/55293/55048/219931/6653/3312/55297/55652/4035/55681/79158/65082/79720/1045/51028/54602/3916/29082/22863/10490/26175/57617/23339/7782/84572/51172/23274/10368/1201/55737/64400/9114/27183/164/22879/55275/83547/84313/8678/2896/27091/27092/23163/79643/9146/57132/4864/5289/57724/9525/8943/80700/29911/55850/93343/79156/59284/59283/27243/64601/128866/4693/9737/3920/4534	127	1/1321	172/18555	0.00581395	0.0816638	-3.34992	0.999997	1	0.870114	374666	1
GO:0006637	acyl-CoA metabolic process	27/3827	99/18555	0.272727	1.3223	1.63904	0.068323	0.6738	0.65029	64834/25874/5163/54995/5162/8801/6622/84869/2180/3295/23305/10157/27010/38/1737/32/4598/10965/1743/123876/348158/116285/197322/80221/2639/9524/23181	27	71/13408	99/18555	0.717172	0.992476	-0.121146	0.598383	0.857575	0.740366	11332/5538/79717/26027/3158/284486/10654/84693/8802/2181/109703458/201562/5161/79071/6999/51166/3157/79993/134526/54898/9374/4594/60481/6785/4967/5166/1738/137964/8694/570/9200/142827/83401/57678/51703/84188/8050/51144/10249/254552/84649/341392/55711/8803/641371/122970/641372/11001/23205/54988/6296/10295/283927/23417/4597/51268/31/47/5164/2194/81616/390916/84532/55902/128486/10005/5160/23597/5165/2182/215	71	1/1321	99/18555	0.010101	0.141881	-2.37014	0.999346	1	0.870114	344967	1
GO:0035383	thioester metabolic process	27/3827	99/18555	0.272727	1.3223	1.63904	0.068323	0.6738	0.65029	64834/25874/5163/54995/5162/8801/6622/84869/2180/3295/23305/10157/27010/38/1737/32/4598/10965/1743/123876/348158/116285/197322/80221/2639/9524/23181	27	71/13408	99/18555	0.717172	0.992476	-0.121146	0.598383	0.857575	0.740366	11332/5538/79717/26027/3158/284486/10654/84693/8802/2181/109703458/201562/5161/79071/6999/51166/3157/79993/134526/54898/9374/4594/60481/6785/4967/5166/1738/137964/8694/570/9200/142827/83401/57678/51703/84188/8050/51144/10249/254552/84649/341392/55711/8803/641371/122970/641372/11001/23205/54988/6296/10295/283927/23417/4597/51268/31/47/5164/2194/81616/390916/84532/55902/128486/10005/5160/23597/5165/2182/215	71	1/1321	99/18555	0.010101	0.141881	-2.37014	0.999346	1	0.870114	344967	1
GO:0031647	regulation of protein stability	91/3827	382/18555	0.23822	1.155	1.56033	0.069049	0.6738	0.65029	23435/2475/64175/23358/6125/112770/7203/5824/92703/57142/116143/10574/284996/64844/7341/1385/55230/10474/7428/51447/5580/285282/80254/64747/57733/10891/6622/7015/1022/84327/902/84059/23176/8841/972/345611/29116/5190/54543/1191/51125/6788/54840/8818/7248/728489/118611/57558/120379/57646/84866/55823/84897/2597/8078/55729/120892/10728/54997/83548/51339/84334/10169/7874/730094/9100/7157/125150/6720/51701/252983/4591/11322/57602/5300/5886/8725/7305/10856/9675/6789/5476/7485/89781/11200/4771/8409/10013/54552/6872/55869	91	286/13408	382/18555	0.748691	1.0361	1.15051	0.136848	0.444255	0.383537	1855/8863/11315/84301/23352/23252/79594/65018/1650/84196/6135/23673/10103/8613/7398/23032/51100/1942/54344/4000/149628/5202/336/481/79577/4194/27042/6201/9736/10575/22848/79031/8575/110599588/3329/57695/2043/8452/54918/10491/11277/10869/7375/11186/11170/8607/7018/483/5217/57560/11235/8975/1857/59343/1370/79155/3064/4487/7466/100287144/100287178/100287205/100287238/100288520/100287327/100287364/100287404/100287441/100287478/100287513/728369/728386/64854/1448/173/100996939/287/256471/80155/84640/55294/55602/836/22948/26272/5295/6880/728492/8293/7320/819/23291/6659/3009/56658/10211/7917/3303/3304/6048/10471/5292/3326/9532/23376/55278/6950/5071/51608/84132/908/3092/6608/8805/401447/645402/392188/645836/54984/66036/392197/377630/57805/80185/9530/5591/64321/444/5828/6674/7534/79139/11236/338328/55664/158297/1029/573/2776/1620/2934/6812/9919/23560/29974/23411/5728/8945/9531/101927423/975/6737/55031/55742/387755/54765/1500/84447/414301/1410/335/56912/9099/3312/11331/1389/3375/79657/7480/9802/4193/10576/23011/3479/121551/84749/6926/9026/55743/219333/79612/283514/10910/26224/3916/1603/55172/60485/122830/6400/440193/3320/9529/11261/825/25764/9101/5479/123264/4088/5371/1512/10273/9894/23162/124222/1387/9093/91949/5347/79831/29108/51327/55737/4504/124997/5216/482/92162/2319/7756/9349/9572/2648/2896/162540/5245/23163/147138/10403/8774/1825/1828/4092/23327/596/5434/56926/51548/11140/126074/10661/811/10755/58525/10437/208/23624/29997/55011/79763/57663/1457/65992/5621/9770/84515/650/81572/6714/9334/6790/29761/10694/23515/1409/4047/11274/5594/7494/25793/2033/6907/8239/11040/389856/51616/79589/3920/83844/389895/3054/2316/8266/90665/8287	286	5/1321	382/18555	0.013089	0.18385	-4.46237	1	1	0.870114	406893/10408/391622/664618/404266	5
GO:0006612	protein targeting to membrane	34/3827	129/18555	0.263566	1.27788	1.61443	0.0691096	0.6738	0.65029	5174/9270/200576/51304/84100/254887/58477/131540/6731/653082/79844/6745/2740/55146/27342/137492/51125/340481/2040/55176/64429/254359/9847/117177/253832/10519/3684/2064/6730/23255/9215/10369/54471/158866	34	84/13408	129/18555	0.651163	0.901128	-1.81876	0.970259	1	0.863326	23463/84243/3208/6746/134/6726/130617/285093/83597/64422/29927/6747/7095/5584/132112/64108/344892/80157/133022/54557/6728/64374/7917/9697/11231/2534/79683/51608/23148/23480/155382/653361/285966/9747/1020/377630/51201/2039/6386/23471/6505/10952/3309/84885/56288/288/401647/3265/54503/55048/282679/6734/4666/23390/79720/29082/6729/283576/6727/11261/123264/57214/23204/9344/29800/55625/4641/51763/125170/8851/342538/6449/90522/208/5621/128866/3745/3753/3689/85377/1121/51114/2664/8266	84	11/1321	129/18555	0.0852713	1.19774	0.623939	0.311888	1	0.870114	100507582/101929130/83955/101928510/6029/378707/378706/101928075/101928174/81854/100131208	11
GO:0009130	pyrimidine nucleoside monophosphate biosynthetic process	3827-06-01	15/18555	0.4	1.93938	1.85527	0.0693839	0.6738	0.65029	51727/7372/7378/83549/54963/139596	6	9/13408	15/18555	0.6	0.830325	-1.06104	0.907584	1	0.863326	978/7371/790/151531/1633/1854/1723/6470/7298	9	NA	NA	NA	NA	NA	NA	NA	NA	NA	NA
GO:0009642	response to light intensity	3827-06-01	15/18555	0.4	1.93938	1.85527	0.0693839	0.6738	0.65029	11280/5961/3746/3747/9187/112724	6	9/13408	15/18555	0.6	0.830325	-1.06104	0.907584	1	0.863326	2780/2779/6010/2131/847/123041/10681/8787/208	9	NA	NA	NA	NA	NA	NA	NA	NA	NA	NA
GO:0014029	neural crest formation	3827-06-01	15/18555	0.4	1.93938	1.85527	0.0693839	0.6738	0.65029	553115/1909/10016/7478/4040/80199	6	9/13408	15/18555	0.6	0.830325	-1.06104	0.907584	1	0.863326	59349/84172/84541/6949/1906/6422/9221/145258/6662	9	NA	NA	NA	NA	NA	NA	NA	NA	NA	NA
GO:0031000	response to caffeine	3827-06-01	15/18555	0.4	1.93938	1.85527	0.0693839	0.6738	0.65029	2946/6262/3066/1111/6263/135	6	9/13408	15/18555	0.6	0.830325	-1.06104	0.907584	1	0.863326	57190/845/779/790/6546/5562/55151/79041/6261	9	NA	NA	NA	NA	NA	NA	NA	NA	NA	NA
GO:0034058	endosomal vesicle fusion	3827-06-01	15/18555	0.4	1.93938	1.85527	0.0693839	0.6738	0.65029	9392/23355/80230/27072/55823/51479	6	9/13408	15/18555	0.6	0.830325	-1.06104	0.907584	1	0.863326	54809/51552/65082/57617/23339/27183/8877/53916/64601	9	NA	NA	NA	NA	NA	NA	NA	NA	NA	NA
GO:0045059	positive thymic T cell selection	3827-06-01	15/18555	0.4	1.93938	1.85527	0.0693839	0.6738	0.65029	5788/7535/972/1794/6469/6794	6	9/13408	15/18555	0.6	0.830325	-1.06104	0.907584	1	0.863326	3707/6722/9760/916/915/917/4775/8456/5771	9	NA	NA	NA	NA	NA	NA	NA	NA	NA	NA
GO:0048302	regulation of isotype switching to IgG isotypes	3827-06-01	15/18555	0.4	1.93938	1.85527	0.0693839	0.6738	0.65029	5788/4436/5395/121260/79915/958	6	9/13408	15/18555	0.6	0.830325	-1.06104	0.907584	1	0.863326	940/4292/3558/3565/80762/22976/30009/9466/50943	9	NA	NA	NA	NA	NA	NA	NA	NA	NA	NA
GO:0050966	detection of mechanical stimulus involved in sensory perception of pain	3827-06-01	15/18555	0.4	1.93938	1.85527	0.0693839	0.6738	0.65029	6323/11280/3673/83862/9311/23349	6	9/13408	15/18555	0.6	0.830325	-1.06104	0.907584	1	0.863326	4914/7852/7124/2534/8989/6387/23621/3736/3356	9	NA	NA	NA	NA	NA	NA	NA	NA	NA	NA
GO:0060009	Sertoli cell development	3827-06-01	15/18555	0.4	1.93938	1.85527	0.0693839	0.6738	0.65029	5872/51742/2241/3295/22862/5926	6	9/13408	15/18555	0.6	0.830325	-1.06104	0.907584	1	0.863326	4914/6382/3552/1761/30812/6662/2623/546/2316	9	NA	NA	NA	NA	NA	NA	NA	NA	NA	NA
GO:0060330	regulation of response to type II interferon	3827-06-01	15/18555	0.4	1.93938	1.85527	0.0693839	0.6738	0.65029	83666/54625/7294/345611/383/84166	6	9/13408	15/18555	0.6	0.830325	-1.06104	0.907584	1	0.863326	5468/133060/3263/10062/9093/5469/5771/11140/7376	9	NA	NA	NA	NA	NA	NA	NA	NA	NA	NA
GO:0060334	regulation of type II interferon-mediated signaling pathway	3827-06-01	15/18555	0.4	1.93938	1.85527	0.0693839	0.6738	0.65029	83666/54625/7294/345611/383/84166	6	9/13408	15/18555	0.6	0.830325	-1.06104	0.907584	1	0.863326	5468/133060/3263/10062/9093/5469/5771/11140/7376	9	NA	NA	NA	NA	NA	NA	NA	NA	NA	NA
GO:0071871	response to epinephrine	3827-06-01	15/18555	0.4	1.93938	1.85527	0.0693839	0.6738	0.65029	6548/6262/6622/6715/55328/22933	6	9/13408	15/18555	0.6	0.830325	-1.06104	0.907584	1	0.863326	5142/5313/493/9370/5144/5179/25/3784/5566	9	NA	NA	NA	NA	NA	NA	NA	NA	NA	NA
GO:0072044	collecting duct development	3827-06-01	15/18555	0.4	1.93938	1.85527	0.0693839	0.6738	0.65029	7021/168002/231/6469/5727/7369	6	9/13408	15/18555	0.6	0.830325	-1.06104	0.907584	1	0.863326	7849/793/4851/9231/5076/359/5310/7484/7477	9	NA	NA	NA	NA	NA	NA	NA	NA	NA	NA
GO:1900226	negative regulation of NLRP3 inflammasome complex assembly	3827-06-01	15/18555	0.4	1.93938	1.85527	0.0693839	0.6738	0.65029	25827/345611/11074/197358/22933/22900	6	9/13408	15/18555	0.6	0.830325	-1.06104	0.907584	1	0.863326	80772/152138/1452/54209/84885/3312/4210/81926/3920	9	NA	NA	NA	NA	NA	NA	NA	NA	NA	NA
GO:0001911	negative regulation of leukocyte mediated cytotoxicity	3827-09-01	26/18555	0.346154	1.67831	1.76426	0.069841	0.674052	0.650533	2213/5788/3575/3134/387837/3824/409/3965/10859	9	17/13408	26/18555	0.653846	0.904842	-0.783667	0.842373	0.986603	0.85176	1524/84868/5272/3135/3105/3133/3106/100507436/5532/3821/3071/2671/1398/6318/7040/634/3805	17	NA	NA	NA	NA	NA	NA	NA	NA	NA	NA
GO:0016082	synaptic vesicle priming	3827-09-01	26/18555	0.346154	1.67831	1.76426	0.069841	0.674052	0.650533	116841/26059/6622/134957/9699/10497/22895/8775/63908	9	17/13408	26/18555	0.653846	0.904842	-0.783667	0.842373	0.986603	0.85176	9783/9900/22999/6804/6812/8773/440279/9143/112755/23025/84446/6616/140730/9885/8867/9342/6855	17	NA	NA	NA	NA	NA	NA	NA	NA	NA	NA
GO:0070198	protein localization to chromosome, telomeric region	3827-09-01	26/18555	0.346154	1.67831	1.76426	0.069841	0.674052	0.650533	7015/9555/25913/7013/675/7874/65057/54386/54552	9	17/13408	26/18555	0.653846	0.904842	-0.783667	0.842373	0.986603	0.85176	245711/7520/26354/545/152485/6950/908/8658/54984/80351/1200/79035/26277/5371/7014/55135/546	17	NA	NA	NA	NA	NA	NA	NA	NA	NA	NA
GO:0090314	positive regulation of protein targeting to membrane	3827-09-01	26/18555	0.346154	1.67831	1.76426	0.069841	0.674052	0.650533	5174/9270/2040/9847/10519/3684/2064/23255/54471	9	17/13408	26/18555	0.653846	0.904842	-0.783667	0.842373	0.986603	0.85176	3208/2534/285966/9747/1020/288/3265/11261/123264/57214/4641/125170/8851/208/5621/3745/3689	17	NA	NA	NA	NA	NA	NA	NA	NA	NA	NA
GO:0042594	response to starvation	57/3827	230/18555	0.247826	1.20157	1.568	0.0708854	0.681018	0.657257	2475/84879/255738/3428/9213/1386/1373/10533/10991/10891/6715/9812/107080638/3077/1026/9474/54468/27072/7378/7486/7071/2875/123/7248/5599/90550/355/55626/1119/5058/38/55846/120892/3178/283375/1649/8408/5587/4287/25989/26263/7249/5595/79726/7157/6720/8493/55062/81929/11133/9681/158/6721/91689/5207/10325/5063	57	172/13408	230/18555	0.747826	1.0349	0.859541	0.217322	0.53198	0.459272	54361/83667/8565/80149/64121/6513/23334/5563/34/23032/51100/57535/7482/3158/1513/2629/632/2752/5287/81788/467/8443/441925/440738/790/5610/9451/5899/3625/92196/151556/4780/659/53632/54658/9779/10641/30849/83939/5062/213/1611/5562/9607/133746/96459/51128/51520/23367/80315/6569/51256/10919/7942/58528/2309/27244/4217/84918/221937/26100/27102/389493/26608/7532/5166/440/168620/154743/857/51422/6422/5828/7534/55630/10670/22954/3309/8644/114131/10730/23411/56681/10367/23378/133/4654/3992/10524/7351/143686/867/3312/23710/54407/5571/121340/6667/144577/643246/10985/2308/29103/8428/2621/91875/5106/6751/22863/5583/1965/53349/2353/122622/440275/56924/3480/8131/84219/23274/27327/79567/11345/81631/8140/10514/26001/11337/8735/201163/9706/54474/3060/8678/7484/2695/54828/6752/57521/2642/3607/56270/55364/1824/5289/5366/220441/8792/596/10226/10298/7538/3171/85569/57144/84557/5105/1312/5594/7494/10634/8897/652968/6753/9463/468/5465/6839/11152/9506/3920/51765	172	1/1321	230/18555	0.00434783	0.0610703	-3.96691	1	1	0.870114	23766	1
GO:0046530	photoreceptor cell differentiation	20/3827	70/18555	0.285714	1.38527	1.64619	0.0708895	0.681018	0.657257	261734/84879/118427/23418/5523/344658/5961/54806/286204/10083/5080/57010/4647/7070/123016/585/23322/112724/55184/1826	20	50/13408	70/18555	0.714286	0.988482	-0.155821	0.620712	0.875244	0.755621	148398/2780/388939/1745/1746/3549/7068/2779/5584/8842/348980/134359/167555/7287/7422/639/2792/94137/6101/157657/6096/4915/23287/4851/92211/5146/403/7054/1270/6094/582/83552/79738/80184/57096/4901/1735/10002/30812/9742/85407/1258/90410/6774/4669/6662/54549/25794/57724/4693	50	NA	NA	NA	NA	NA	NA	NA	NA	NA	NA
GO:0050854	regulation of antigen receptor-mediated signaling pathway	20/3827	70/18555	0.285714	1.38527	1.64619	0.0708895	0.681018	0.657257	11126/115352/2213/5788/27086/868/56940/29085/7070/9840/5074/3958/930/1540/123920/10892/3783/100/53347/8517	20	47/13408	70/18555	0.671429	0.929173	-0.958207	0.86197	1	0.863326	7805/3932/8915/2633/26191/149041/8934/9214/148823/57181/23228/50852/257144/26228/10385/23304/7430/84433/79037/4067/971/3988/8945/975/8525/5795/9404/5970/6188/5777/1997/5583/2874/1236/1845/11314/5771/10666/933/634/5819/25865/11006/5621/84174/150372/4068	47	3/1321	70/18555	0.0428571	0.601979	-0.923682	0.883604	1	0.870114	407040/406953/406979	3
GO:0044774	mitotic DNA integrity checkpoint signaling	25/3827	91/18555	0.274725	1.33199	1.6183	0.0717302	0.688038	0.664032	9577/4436/1386/26058/7508/79858/84142/900/51720/5514/1026/3364/60561/8555/51322/65975/80198/4361/1111/8738/7157/146956/51343/11200/51512	25	66/13408	91/18555	0.725275	1.00369	0.0569484	0.530937	0.810551	0.69977	25949/6118/63967/1263/4998/4582/51514/163859/51776/6419/2177/11277/11073/10769/5884/51149/135458/56658/9656/8870/835/5591/4683/2765/983/118471/55367/8525/5883/595/472/1027/1017/4193/144455/144715/51347/51499/1112/5527/51065/54962/5371/90381/641/197342/5347/9344/8883/55159/8720/79791/6154/57551/91603/990/672/80279/29086/29997/84446/55544/29980/51360/4303/79184	66	NA	NA	NA	NA	NA	NA	NA	NA	NA	NA
GO:0090140	regulation of mitochondrial fission	3827-10-01	30/18555	0.333333	1.61615	1.72164	0.072715	0.696416	0.672117	56947/345611/23259/90550/65084/160140/120892/6773/4137/54471	10	20/13408	30/18555	0.666667	0.922584	-0.684918	0.814815	0.978176	0.844485	79594/65018/5468/3791/5071/5898/51571/54708/664/10059/1634/192111/80821/64423/55737/125170/80179/10928/56907/6790	20	NA	NA	NA	NA	NA	NA	NA	NA	NA	NA
GO:0097696	cell surface receptor signaling pathway via STAT	41/3827	160/18555	0.25625	1.24241	1.5698	0.0731687	0.69969	0.675277	5788/3586/10617/4760/7428/57599/4485/83666/54625/2261/132299/5311/3600/5618/3575/3572/2241/85480/1436/3717/3601/3587/7132/387837/6773/6778/8835/55835/2322/10464/1489/51701/51379/55250/3718/101180976/958/3588/4771/64109/1438	41	106/13408	160/18555	0.6625	0.916817	-1.70556	0.961579	1	0.863326	8784/388585/2048/1600/7398/3716/54741/149233/1647/388646/3570/8995/51094/50604/1545/9655/4249/9111/6772/6775/2066/5468/729230/1154/3592/7066/3280/54940/3815/1950/3558/59067/2690/133396/2149/3562/1437/3567/3565/3578/815/3593/5617/7124/2534/116379/3569/2056/857/3952/29883/2185/5789/3456/3440/4851/2074/22876/9646/2147/1270/23529/3606/51561/3458/55801/3479/10019/801/8554/5310/8651/23568/6347/6352/6777/6776/6774/4669/1443/2689/1442/1444/2688/9021/9146/5771/9306/84444/7297/9244/57817/282617/282616/282618/7040/602/128869/11122/5753/3455/3454/3976/5008/1439/2033	106	13/1321	160/18555	0.08125	1.14125	0.4968	0.351775	1	0.870114	11223/407046/406941/100126343/406938/442908/406911/406887/406910/574496/407055/406885/407006	13
GO:0140694	non-membrane-bounded organelle assembly	100/3827	424/18555	0.235849	1.1435	1.52372	0.0733647	0.699893	0.675472	2959/6125/88/51112/7072/550/51652/8837/130916/56992/22907/152185/80254/10274/326340/1060/9908/84142/55722/54505/64105/153241/8841/5159/4869/57472/203068/9474/387103/51657/253943/225689/55755/10783/51116/10529/84665/118611/10844/29901/4926/159989/636/51411/3856/4848/1466/282809/6311/55269/55835/255967/81624/10464/10426/5587/1073/114791/54617/22995/7168/9493/79631/51335/124093/57146/2521/23019/9100/5119/9851/9212/26284/4137/4591/57674/71/284001/1453/8736/79959/10982/115106/4089/25914/126353/1153/388524/26065/284403/3692/149986/102724159/11200/56478/27349/85378/1654/2332/55559	100	322/13408	424/18555	0.759434	1.05096	1.71333	0.0471303	0.268613	0.231901	49856/81569/51154/6135/127294/64793/1104/51441/55143/991/6491/5563/257194/163786/29899/7812/29765/23126/6232/9898/844/23215/149041/7175/259266/140609/7139/1465/25802/4608/4751/5629/1063/84033/126731/58/54627/3192/23369/1058/22924/27302/7840/200539/9669/23332/4703/10324/7273/22868/7520/7429/23363/9855/859/27258/8850/23122/4292/3921/8994/64147/387/56203/25978/6152/79598/6010/5357/83939/8087/79441/6047/9948/5156/9662/84273/246175/1040/1062/51778/10733/25819/79884/80817/55299/5562/166979/345643/10769/3796/64946/6228/1437/3567/6208/26112/10146/285643/285590/1482/8878/5601/1906/9750/29777/7124/3303/3304/3833/6722/26054/23195/26271/7430/29960/6624/54443/28988/51119/221908/442721/2318/7984/9639/9172/8658/29883/91782/80005/5591/23212/92421/51001/25879/6713/9897/27161/5339/23246/3297/90990/54801/203228/51510/5239/7111/2934/2801/347688/3688/58529/79933/11155/5728/27063/3832/84445/9126/4892/23172/56647/7140/8048/4076/4607/219988/1642/3619/256364/26580/2197/10432/26005/6188/85459/1656/65125/4839/144165/29127/9802/8086/1017/9924/56890/6857/4604/4633/9735/57647/221150/3936/10910/440145/113622/283/64745/54930/4624/4625/161247/29082/140801/9787/51804/1965/53349/51676/1778/1983/70/825/55142/57519/27229/197135/29767/29766/9133/51065/8766/80153/11214/9055/4205/440335/4629/9738/5347/27327/11273/1731/91807/55239/1874/80152/55794/51388/400566/708/79003/116840/29098/4621/9611/54890/2314/26073/10615/7756/8557/2886/3880/2648/8678/672/3837/348235/5573/6169/51081/23210/332/100653515/79643/201254/1068/10403/57132/55125/80206/220134/9525/6209/29128/6234/93323/84769/25804/23354/6223/729440/29997/8605/147872/23636/4606/7138/6795/6193/27243/8760/22974/3055/9371/22919/128866/10398/6714/4605/128486/6790/81027/54915/5822/4733/23761/127898561/27341/26609/158747/1964/8243/65267/550643/4478/367/24137/10735/1069/2316	322	2/1321	424/18555	0.00471698	0.0662556	-5.38489	1	1	0.870114	406904/91695	2
GO:0008625	extrinsic apoptotic signaling pathway via death domain receptors	24/3827	87/18555	0.275862	1.3375	1.60843	0.073453	0.699893	0.675472	8682/151112/8837/843/841/64114/5894/51304/8743/9812/8795/6788/355/8567/7132/8738/80196/3958/117584/162989/581/598/6789/1654	24	61/13408	87/18555	0.701149	0.970303	-0.448106	0.718969	0.92055	0.794734	11315/11124/6272/4803/9181/9191/356/467/4118/6672/2876/2932/55179/6498/658/6423/2244/2243/2266/3148/5295/7124/1616/653/9994/7128/3082/5054/4846/8794/8797/6422/2907/1612/153090/282991/85450/9531/55367/6688/572/8772/51202/23017/56616/64112/7057/10116/6810/8717/11337/4763/672/147138/5366/596/3383/85508/637/3162/27018	61	2/1321	87/18555	0.0229885	0.322901	-1.75259	0.987715	1	0.870114	407006/407007	2
GO:0062197	cellular response to chemical stress	77/3827	320/18555	0.240625	1.16666	1.53293	0.0735739	0.699893	0.675472	5192/2475/92241/27429/8807/22925/6332/1386/494513/51719/4968/10533/9943/5580/27086/10891/6649/5311/6622/1909/493869/1719/2241/5269/2880/5603/9474/3066/135112/4602/948/50640/231/116988/55074/375748/10276/5599/80312/355/10935/59338/406/5893/5830/4257/120892/4891/6778/1649/9958/5074/5829/2054/10202/5587/2530/9990/7168/64223/55512/10725/7157/6416/51701/4137/9361/22933/83959/54033/7226/706/1654/10013/538/9131/9016	77	233/13408	320/18555	0.728125	1.00763	0.222336	0.440184	0.741111	0.63982	11315/5195/23400/65018/57190/83667/54936/80149/6513/5052/2882/5563/84230/55144/29957/476/405/9181/4921/5743/51022/9283/29920/142/114548/388/4358/1545/6546/87178/7444/5194/2168/9451/4929/6326/27347/4780/8575/1421/7520/55139/80303/10494/2177/131474/8850/7155/11277/2876/10550/4638/11235/5584/1894/5290/1181/2119/3954/5156/23657/7350/836/5562/497189/133522/5601/10399/8737/1906/199/3303/3304/2309/2534/51389/5796/4217/7128/387082/6648/5071/3569/358/51314/5478/51142/154807/3082/2056/11179/857/4233/51384/2861/2146/4846/4482/2936/55290/5179/8989/27067/5828/94241/5339/3297/6505/79956/3301/318/2395/23230/1612/4814/2203/2176/9314/7295/259/79109/25/23064/240/983/23411/219736/84883/10367/10105/664/6737/847/79899/9415/572/25824/5970/9973/221/10068/6188/4314/80310/834/472/337/3312/65125/8531/79912/10060/362/4193/59341/488/10645/2706/2308/8428/11035/2643/3091/1965/677/2353/10516/624/825/5371/25942/55829/57465/10131/4363/1201/6810/29108/4313/4504/1728/57707/6517/23135/5598/388364/5193/7703/4669/8678/4779/5164/4353/2081/8877/114757/57332/57521/5831/79085/80131/9817/7001/10365/9518/54929/558/5971/51157/140809/140885/5111/81502/84557/140823/6714/51526/6780/655/5105/6647/7494/4151/4248/468/9978/2547/65267/27035/695/51765/215/2539	233	10/1321	320/18555	0.03125	0.438943	-2.80289	0.999385	1	0.870114	407040/406925/406895/406901/406952/407048/406921/406991/406922/406884	10
GO:1903829	positive regulation of protein localization	116/3827	497/18555	0.2334	1.13163	1.51625	0.0736376	0.699893	0.675472	65220/5590/23435/84455/5174/7203/25874/111240474/7042/58480/1131/51112/9270/5581/57142/10574/27429/785/11069/26154/9695/51738/6769/25924/10425/5580/83666/51068/1739/952/22902/6622/7015/114899/324/153241/8841/8899/4739/2822/1432/2037/79778/54543/43/6469/5108/8754/2339/79752/3717/10497/2040/10807/55691/5599/90550/9585/81603/101/23410/322/79608/6833/9776/26229/55107/4926/55823/9847/636/10411/5213/246329/9971/5027/84876/5715/65985/55835/22873/3002/5587/3958/51496/23184/10519/3684/1540/8447/7531/2064/4137/5578/57602/8736/23255/10347/6794/5296/7305/2931/3783/10055/945/57506/55741/1399/7332/135/89781/4771/10369/54471/6721/54552	116	377/13408	497/18555	0.758551	1.04974	1.81416	0.0375561	0.248024	0.214125	388581/118424/1855/11079/27237/11315/1969/9696/23400/65018/998/2048/2810/8431/83667/2035/3208/80149/55929/1263/5563/3716/54741/79971/51100/29899/164153/10542/9860/55204/51686/23208/149628/919/55811/89866/7175/5743/5317/493/8934/5208/142/89780/7107/163882/9475/7447/9378/6711/55704/10575/9451/3552/3553/57628/7130/2641/129446/7273/7855/2066/7429/2181/11132/3708/8536/5468/7476/23171/25930/8692/8314/26354/7474/2850/2042/9868/2932/3059/846/151636/7200/27032/51421/5357/7545/25937/27230/11235/5584/6514/1894/5290/1981/7037/9662/5593/4825/7323/1950/51574/55294/7097/2244/2243/2266/5481/7424/85409/23379/22948/64083/5562/3670/5295/2151/2150/5122/3596/10802/10307/22885/55696/8878/10399/654/1906/6659/7124/3305/3123/54209/7422/3326/23607/55166/55754/2534/222546/340146/7430/6950/5071/2852/10551/2737/2645/5478/10268/1956/908/2770/6717/245812/56257/1080/3952/6608/285966/9747/7984/1020/54984/640/51201/444/1392/51366/55638/169026/312/114/11156/51160/1029/7016/51104/10541/7099/1025/56262/114131/3799/3688/288/983/5532/2746/27063/5950/10580/6934/22841/9531/11187/3265/3630/975/29850/391/81285/10527/3767/7251/79899/2147/4038/25921/5007/6809/54972/1128/572/55004/23682/85459/10413/23086/5962/8882/9854/6653/9746/51768/10059/10445/4035/3458/4193/10576/80184/3479/54434/5319/8655/338442/5901/64328/3651/3843/10160/8660/2621/283/5106/55072/382/10979/652/5494/5583/161291/3091/9495/5663/10972/7043/8111/100507043/7443/3320/207/11261/4130/4947/123264/4088/8554/10391/5371/5780/257364/58489/57214/8938/5170/1387/84662/18/5347/63928/5579/1201/6810/55737/1459/79567/50855/999/54550/57707/2622/9501/1398/4641/57555/55135/6844/29098/4628/125170/27346/399687/8851/342667/94103/3728/4836/9520/80279/2695/4804/11143/3675/84687/5175/5573/22994/51124/682/81926/4946/2767/51548/59286/7297/5566/2864/2867/25999/208/7040/348/57787/2696/27113/54795/23636/7376/10155/65992/5621/23236/6616/9777/111089941/11190/51614/6714/4826/3745/351/10694/6526/9619/3689/5116/29801/7494/3985/5880/29775/8398/4248/2033/10075/65267/4478/94121/59353/2182/10857/10178/10134/2316/2010	377	4/1321	497/18555	0.00804829	0.113048	-5.54908	1	1	0.870114	406978/574461/574473/407008	4
GO:0006026	aminoglycan catabolic process	3827-11-01	34/18555	0.323529	1.56861	1.69161	0.0745355	0.704147	0.679578	2517/114771/57115/1118/3373/3425/2990/55576/3073/6448/3423	11	23/13408	34/18555	0.676471	0.936151	-0.601431	0.789175	0.959583	0.828433	1486/1117/27159/5016/1116/254773/129530/2720/8372/8692/2247/3074/3161/23553/6677/23670/10894/960/2799/57214/114770/7040/8993	23	NA	NA	NA	NA	NA	NA	NA	NA	NA	NA
GO:0006099	tricarboxylic acid cycle	3827-11-01	34/18555	0.323529	1.56861	1.69161	0.0745355	0.704147	0.679578	6391/130752/5162/8801/6389/4191/55753/1737/6392/1743/3420	11	23/13408	34/18555	0.676471	0.936151	-0.601431	0.789175	0.959583	0.828433	6390/2271/4190/8802/3417/5161/23530/92259/135154/4967/48/54949/751071/1431/8803/3419/3658/3418/1291/50/5160/4693/3421	23	NA	NA	NA	NA	NA	NA	NA	NA	NA	NA
GO:0006298	mismatch repair	3827-11-01	34/18555	0.323529	1.56861	1.69161	0.0745355	0.704147	0.679578	4595/4436/2956/5378/7508/29072/254394/5395/10714/27030/3978	11	20/13408	34/18555	0.588235	0.814044	-1.75162	0.970318	1	0.863326	7161/6118/4438/9156/4292/11277/4437/4439/6119/25/84153/3146/79621/6117/8313/10535/5582/5111/84515/83933	20	3/1321	34/18555	0.0882353	1.23937	0.386769	0.43976	1	0.870114	5383/5387/5379	3
GO:0006516	glycoprotein catabolic process	3827-11-01	34/18555	0.323529	1.56861	1.69161	0.0745355	0.704147	0.679578	93611/80267/9695/3425/2990/11253/10724/6448/115290/55741/3423	11	22/13408	34/18555	0.647059	0.895449	-0.984828	0.878738	1	0.863326	26232/26270/4759/2817/129807/55768/201595/2720/10855/4126/81792/4121/138050/1514/4321/1990/4669/126433/342897/1471/111089941/695	22	1/1321	34/18555	0.0294118	0.413123	-0.948269	0.919007	1	0.870114	406955	1
GO:0007129	homologous chromosome pairing at meiosis	16/3827	54/18555	0.296296	1.43658	1.6377	0.0750271	0.705594	0.680974	192670/55706/6847/285498/84057/23353/55063/56154/158401/4361/9985/317761/27030/283847/29893/11144	16	38/13408	54/18555	0.703704	0.973838	-0.310736	0.684431	0.910058	0.785677	4438/388649/84072/84944/2177/4292/339834/9319/56979/256006/7320/221711/7917/4439/10919/101928601/10734/9134/93426/283129/56158/57820/100507650/145645/254528/100130958/84690/10609/284071/83990/51547/256126/898/147872/23626/10388/644186/56159	38	NA	NA	NA	NA	NA	NA	NA	NA	NA	NA
GO:0050771	negative regulation of axonogenesis	16/3827	54/18555	0.296296	1.43658	1.6377	0.0750271	0.705594	0.680974	80128/57142/53335/10505/4133/6259/22902/8831/2045/3475/8829/7070/8408/23111/10013/55558	16	38/13408	54/18555	0.703704	0.973838	-0.310736	0.684431	0.910058	0.785677	374946/2048/1600/10500/7143/89780/6405/56920/7474/6696/9037/23105/51265/9856/10371/1020/5728/6585/4038/57609/6049/5663/80031/56963/4504/999/1949/9423/9706/7473/1630/5802/4099/65078/2258/4168/393/2664	38	NA	NA	NA	NA	NA	NA	NA	NA	NA	NA
GO:1904263	positive regulation of TORC1 signaling	16/3827	54/18555	0.296296	1.43658	1.6377	0.0750271	0.705594	0.680974	8649/153129/54468/389541/51322/55611/56834/29110/283554/79726/1497/6198/81929/3276/84861/10325	16	38/13408	54/18555	0.703704	0.973838	-0.310736	0.684431	0.910058	0.785677	83667/64121/10542/28956/7107/4144/151556/8452/6396/7375/57600/96459/51520/1452/5292/58528/154743/6009/10670/6850/57559/55004/23387/90809/207/84219/23274/26001/201163/84669/55011/6714/6725/652968/9978/2033/55593/8473	38	NA	NA	NA	NA	NA	NA	NA	NA	NA	NA
GO:0090150	establishment of protein localization to membrane	68/3827	280/18555	0.242857	1.17748	1.52537	0.0753652	0.707709	0.683016	5174/5824/54499/8674/9270/22930/79568/200576/617/55831/80852/64689/51304/84100/254887/58477/131540/27065/6731/653082/79844/51308/6745/23787/2740/100133941/55146/54543/27342/137492/51125/9694/340481/22844/158234/2040/55176/84896/64429/254359/26521/5830/9847/117177/196383/253832/26520/51234/1445/10519/9727/7369/3684/583/10328/9912/2064/4905/6730/23255/581/55969/10139/7485/9215/10369/54471/158866	68	201/13408	280/18555	0.717857	0.993425	-0.178931	0.60072	0.860538	0.742925	23463/9341/22883/6248/23065/84243/3208/23499/57554/55204/4580/6746/481/8548/134/25782/6726/9804/163882/10890/91461/9581/6711/10791/65055/4118/26003/10651/130617/2181/285093/8292/23180/2803/83597/9868/25945/64422/29927/7879/27032/6747/7095/5584/132112/64108/344892/10815/80157/285521/950/133022/64083/54557/8546/6728/3308/819/64374/10399/63971/7917/100188893/9697/11231/2534/8504/79683/4301/51608/23148/23480/1956/155382/653361/673/55750/285966/9747/1020/377630/51201/2039/10434/6386/23471/312/50807/23513/6505/401505/10952/3309/84885/10133/56288/288/401647/3265/26515/54503/9409/5913/23788/26519/6809/55048/582/282679/84233/5962/6653/6734/65125/3875/4666/23426/23390/79720/353116/5018/51016/29082/6729/9495/283576/64112/161176/3320/81693/56851/6727/11261/51762/123264/8766/57214/25837/23420/408050/283820/23204/23062/1201/9344/112755/55737/80262/29800/55625/29928/286753/4641/51763/83460/6844/125170/83871/8851/342538/57003/23163/11031/4864/116444/26517/6449/56926/9230/90580/51398/439/4218/51079/57130/10430/90522/208/10452/284361/5621/128866/140823/90196/3745/3753/3689/637/55670/26088/85377/56993/25813/56850/1121/1678/51114/93380/537/2664/8266	201	11/1321	280/18555	0.0392857	0.551814	-2.09212	0.991229	1	0.870114	100507582/101929130/83955/101928510/6029/378707/378706/101928075/101928174/81854/100131208	11
GO:1905144	response to acetylcholine	15/3827	50/18555	0.3	1.45453	1.64052	0.0756502	0.70932	0.684571	1141/1131/2771/1909/4988/43/8000/156/1139/26258/1136/1137/1399/9215/706	15	35/13408	50/18555	0.7	0.968713	-0.357546	0.702757	0.918344	0.792831	375790/2782/85397/493/9475/116372/1134/1144/1146/3708/58530/1129/1135/1142/8973/432355/66004/4061/4062/2776/6001/1132/1128/1133/1138/1143/5579/1145/1140/8851/59340/2767/2769/23236/11255	35	NA	NA	NA	NA	NA	NA	NA	NA	NA	NA
GO:0002701	negative regulation of production of molecular mediator of immune response	14/3827	46/18555	0.304348	1.47561	1.64633	0.0760056	0.709542	0.684785	115352/6504/2213/3586/7042/10225/3077/3134/383/7291/27342/64127/3718/10859	14	31/13408	46/18555	0.673913	0.932612	-0.738578	0.818139	0.981429	0.847293	336/6375/1378/10039/604/80762/11005/7124/284/90865/3456/3440/79004/5553/335/79671/7009/11213/7043/124626/30009/8288/4092/54/684/933/558/7040/11006/50943/3598	31	1/1321	46/18555	0.0217391	0.305352	-1.30596	0.966681	1	0.870114	407028	1
GO:0006739	NADP metabolic process	14/3827	46/18555	0.304348	1.47561	1.64633	0.0760056	0.709542	0.684785	65220/2475/200035/2327/6120/7086/10840/25961/160428/32/64223/7157/2232/4200	14	32/13408	46/18555	0.695652	0.962696	-0.408854	0.722255	0.92124	0.79533	8514/9563/5226/2330/2326/9540/64080/4190/22934/3417/25819/133686/23530/83594/4199/2645/229/729020/6888/25824/5091/57103/51071/3418/1728/23729/57521/51181/25796/5634/27035/2539	32	NA	NA	NA	NA	NA	NA	NA	NA	NA	NA
GO:0015865	purine nucleotide transport	13/3827	42/18555	0.309524	1.50071	1.65595	0.0760142	0.709542	0.684785	961/10057/51000/92014/114789/51063/8036/5027/368/85320/284427/63910/10478	13	29/13408	42/18555	0.690476	0.955533	-0.465638	0.743057	0.93269	0.805216	23507/84230/29957/55811/1378/83447/291/56172/347734/441168/254228/221301/57864/56262/255022/119395/24145/10257/283600/10237/147407/79085/80131/284439/6573/293/2705/401612/292	29	NA	NA	NA	NA	NA	NA	NA	NA	NA	NA
GO:0035725	sodium ion transmembrane transport	47/3827	187/18555	0.251337	1.21859	1.53145	0.0771923	0.717329	0.6923	6339/6548/6536/255738/57657/130497/8884/5581/26504/6323/6335/6332/6533/9497/6331/11280/54716/7871/285335/54800/1739/5311/150159/6558/10050/9311/64078/5774/9152/6520/6330/41/9498/53373/80024/54997/6547/4734/9187/6524/6553/2256/53827/83959/23315/7226/84679	47	137/13408	187/18555	0.73262	1.01386	0.307344	0.41536	0.729141	0.629486	4878/200010/55283/388662/476/477/480/481/284525/493/254428/183/3775/6546/150684/57835/1261/389015/6549/6574/57282/6328/6326/27347/55515/859/6538/6529/6336/54946/483/285195/2257/10568/1259/8671/133308/817/51802/6550/340024/348932/6531/348980/9963/83697/6534/6569/6568/10786/10246/7402/6561/26266/6575/25769/65268/2902/142680/53828/288/9033/29850/57084/219931/486/53826/6327/55800/6539/6540/65125/6337/196527/81539/54407/55089/6334/55117/246213/4842/479/259232/2259/496/123041/11261/283652/6557/10021/2903/6340/6338/6530/6559/1258/284111/482/29098/125206/9058/6532/40/65266/6329/23327/2922/610/57192/6528/6324/5349/5348/53822/495/81/478/6543/54795/28968/57030/57419/51297/6640/64849/6526/7533/6523/6527/357/1756/92745/65267/11254/10479/2258/6535	137	3/1321	187/18555	0.0160428	0.22534	-2.94767	0.999888	1	0.870114	407012/406967/554212	3
GO:0010759	positive regulation of macrophage chemotaxis	3827-07-01	19/18555	0.368421	1.78627	1.7479	0.0776513	0.717329	0.6923	6504/1436/5919/5747/4192/5595/284340	7	12/13408	19/18555	0.631579	0.874027	-0.88669	0.871999	1	0.863326	79647/1435/2660/5795/719/1240/59341/7057/146433/6352/728/5594	12	NA	NA	NA	NA	NA	NA	NA	NA	NA	NA
GO:0010968	regulation of microtubule nucleation	3827-07-01	19/18555	0.368421	1.78627	1.7479	0.0776513	0.717329	0.6923	29922/1639/5058/8874/115106/24139/55559	7	12/13408	19/18555	0.631579	0.874027	-0.88669	0.871999	1	0.863326	9659/79441/3303/3304/54801/9793/54930/55142/28964/93323/23354/4204	12	NA	NA	NA	NA	NA	NA	NA	NA	NA	NA
GO:0032239	regulation of nucleobase-containing compound transport	3827-07-01	19/18555	0.368421	1.78627	1.7479	0.0776513	0.717329	0.6923	10657/1660/55677/29072/54888/26993/57187	7	11/13408	19/18555	0.578947	0.801191	-1.39936	0.946293	1	0.863326	6248/7175/134/22916/8737/9972/65125/11052/55051/54890/6830	11	1/1321	19/18555	0.0526316	0.739272	-0.314799	0.754376	1	0.870114	283131	1
GO:0032695	negative regulation of interleukin-12 production	3827-07-01	19/18555	0.368421	1.78627	1.7479	0.0776513	0.717329	0.6923	6504/3586/10464/64127/409/3718/10859	7	11/13408	19/18555	0.578947	0.801191	-1.39936	0.946293	1	0.863326	201633/4790/11213/1240/7057/4210/708/1236/54/353514/51311	11	1/1321	19/18555	0.0526316	0.739272	-0.314799	0.754376	1	0.870114	406991	1
GO:0141086	negative regulation of inflammasome-mediated signaling pathway	3827-07-01	19/18555	0.368421	1.78627	1.7479	0.0776513	0.717329	0.6923	3428/25827/345611/11074/197358/22933/22900	7	12/13408	19/18555	0.631579	0.874027	-0.88669	0.871999	1	0.863326	80772/107181291/81559/152138/1452/54209/84885/3312/4210/81926/8473/3920	12	NA	NA	NA	NA	NA	NA	NA	NA	NA	NA
GO:0170044	non-proteinogenic amino acid catabolic process	3827-07-01	19/18555	0.368421	1.78627	1.7479	0.0776513	0.717329	0.6923	56267/4552/8528/883/1757/102724560/875	7	12/13408	19/18555	0.631579	0.874027	-0.88669	0.871999	1	0.863326	8659/8942/64902/7915/64577/112817/1610/18/2806/642/5625/5009	12	NA	NA	NA	NA	NA	NA	NA	NA	NA	NA
GO:0006091	generation of precursor metabolites and energy	110/3827	471/18555	0.233546	1.13233	1.48289	0.0785241	0.719334	0.694235	2475/4720/6391/9167/4436/51542/1716/84269/8604/130752/6120/4705/9942/7086/5162/8801/2632/26137/10063/10954/10840/5504/521/10891/6622/6389/134145/5019/4724/3572/9140/90624/5515/9555/4695/3101/27232/54511/1347/246269/7957/5260/51085/4191/10165/83943/4698/9821/9650/7381/92014/114789/5209/55753/80201/3416/23410/3939/23130/10873/65084/38/1737/6392/10632/2597/5213/2647/10728/6472/79611/160428/23479/32/5501/4938/5027/65985/79178/10202/1743/84334/51103/2108/56964/339123/64223/116285/863/37/7157/55062/2232/2548/4729/126328/4701/2931/2997/3420/80025/3692/3588/400916/158/5256/5207/538/9016/6901	110	357/13408	471/18555	0.757962	1.04892	1.73586	0.044715	0.259761	0.224258	63976/11315/2023/9563/84275/5226/9927/440567/6390/65018/3155/163702/57190/56181/84676/93974/83931/4725/64064/7388/5563/5236/205/3953/34/178/515/3158/405/2629/5313/55811/5208/388753/2271/23596/23369/5443/3795/7349/64080/5500/87178/4190/7360/2673/3099/8802/22934/1329/205251/2820/80219/205327/4709/4719/3417/53632/3667/55022/51052/8864/9759/23178/131474/8850/9852/11277/7384/387/64422/2932/4710/2992/5290/4711/9370/3516/55276/7345/170712/8671/8987/5161/256471/4717/2110/291/4726/5562/23530/891/92259/1350/3565/27089/51523/113829/51294/10007/153743/27166/9945/648791/378884/8870/7124/84300/5467/221395/266977/5232/135154/112609/5167/113115/6648/221937/26100/4697/54205/5224/2645/4967/2887/2631/51142/84277/5447/54677/9551/7425/1738/5506/3952/669/4708/51422/79660/155/137872/1345/4715/5339/1537/7306/48/4712/7415/30968/2395/2203/195827/8013/229/4702/6834/11182/27158/5214/509/55526/55847/983/3098/84883/54541/10105/27069/3988/5507/10580/5223/4714/729020/387712/664/6888/79751/3481/3630/7262/112464/5741/847/4722/54949/751071/790955/1351/5837/402/89/5499/4723/4728/7351/100532726/4718/2230/57103/4704/7167/2026/11331/23710/51071/2998/10060/144363/5571/2819/5502/93058/1431/506/552/8445/3458/55967/3479/59341/1337/3651/9365/29103/80183/3356/8803/8660/5018/90673/4776/5836/3091/5663/4707/341947/55102/207/5315/83440/1544/9377/3419/3658/3418/55829/65990/4716/10131/7385/4706/26471/226/5261/1339/5257/4504/57017/57215/1327/51763/23729/10514/2027/1352/9611/201163/4843/230/28964/79736/9572/6774/2538/6521/1534/10476/2584/51/57521/2642/3607/56270/498/2235/4160/513/374291/10975/51341/51548/79085/3643/112812/5566/4713/25796/51079/7386/1050/2821/26330/1340/1346/208/2696/79147/29997/56848/2109/4696/125965/10998/551/5834/84701/434/6714/514/5509/522/351/3454/539/4731/5211/1291/83733/637/1312/29796/2847/2033/50/4700/5465/9997/8908/3052/5634/5160/4693/54539/11152/89801/8473/5255/1349/441531/5230/4694/10495/215/3421/2539	357	4/1321	471/18555	0.00849257	0.119288	-5.36012	1	1	0.870114	406949/100302203/406992/406971	4
GO:0006023	aminoglycan biosynthetic process	21/3827	75/18555	0.28	1.35756	1.58165	0.0786133	0.719334	0.694235	6487/11227/10057/9348/84068/2651/29940/10090/55501/54480/55790/11046/55454/8509/26229/6484/3073/55512/4166/9953/64132	21	54/13408	75/18555	0.72	0.99639	-0.0505574	0.578504	0.845007	0.729517	126792/10678/3553/79586/93010/10402/8702/166012/92370/9435/9957/7358/4790/1950/64579/337876/3340/11285/347734/284/2131/3037/6482/9469/51363/2132/8534/11041/192134/27087/50515/79369/113189/26035/57214/22856/64131/9956/84752/3038/6483/23563/9955/1213/83539/92126/10331/7040/374907/160/3036/9334/5155/56548	54	NA	NA	NA	NA	NA	NA	NA	NA	NA	NA
GO:0010833	telomere maintenance via telomere lengthening	21/3827	75/18555	0.28	1.35756	1.58165	0.0786133	0.719334	0.694235	7203/10574/5981/92345/7015/167227/3181/25913/79618/7013/4361/3178/10728/84464/5073/65057/54386/7157/80169/54552/1736	21	53/13408	75/18555	0.706667	0.977939	-0.308985	0.674811	0.902977	0.779563	3104/5394/64858/23381/140609/142/3192/10575/7520/1499/10039/54464/545/170506/3184/54433/22948/26272/10111/55651/3326/5570/6950/908/8658/54984/80351/79991/55226/85456/472/10445/10576/3183/26277/2643/3320/55505/5888/80119/5371/2072/79008/548593/64282/7014/6117/23293/55135/100134934/201516/51750/10694	53	1/1321	75/18555	0.0133333	0.187282	-1.95252	0.996115	1	0.870114	7012	1
GO:1902017	regulation of cilium assembly	21/3827	75/18555	0.28	1.35756	1.58165	0.0786133	0.719334	0.694235	51057/64844/170690/153241/4117/107080638/9474/225689/10807/117177/10198/8100/55835/22873/585/9727/1540/8558/2909/80199/79734	21	54/13408	75/18555	0.72	0.99639	-0.0505574	0.578504	0.845007	0.729517	49856/9696/57489/10806/51626/55704/344022/4134/51364/378/79598/64422/2932/255758/3064/202018/9662/27152/345643/51256/51473/989/221908/6101/50807/158297/347240/7016/1902/22954/4957/2665/10413/23329/84260/8814/23224/207/55329/8766/9742/9738/79874/23300/116840/90410/9001/10801/115704/115948/57787/3985/6792/54521	54	NA	NA	NA	NA	NA	NA	NA	NA	NA	NA
GO:0120032	regulation of plasma membrane bounded cell projection assembly	51/3827	205/18555	0.24878	1.2062	1.51328	0.07907	0.719334	0.694235	2475/5909/79574/26052/26751/51057/10096/64844/140469/10152/64284/5580/7401/5337/2823/170690/2241/324/153241/4117/107080638/9474/55909/225689/23189/7046/10807/53904/8829/116985/2059/5756/117177/5027/10198/8100/55835/22873/51466/585/9727/1540/8558/9912/9842/2909/80199/7226/79734/538/2332	51	152/13408	205/18555	0.741463	1.02609	0.606324	0.301712	0.624821	0.539424	375790/49856/1969/9696/55920/832/998/2048/10163/79647/4070/57489/54874/163404/653464/10806/25940/10602/51626/23433/9378/55704/10097/344022/10787/2660/10109/55845/5868/4134/51364/11344/378/79598/64422/2596/2932/5217/64805/22871/5290/3273/255758/3064/202018/9353/3815/9662/26228/83478/27152/4651/345643/5295/100506658/2150/1809/57451/51256/51473/9750/23500/6722/6624/5879/989/54443/5898/23242/26053/221908/857/8976/5420/377630/2039/6101/27067/50807/100287171/158297/347240/6363/6366/7016/54942/1902/22954/4957/2665/51196/9148/3265/64787/391/10435/10413/5962/7471/10677/23329/23603/84260/688/382/8814/23224/26499/7043/3320/207/23191/643338/55329/8766/9742/9738/1201/79874/146206/23300/54849/5216/116840/81565/90410/84299/1236/9001/51225/23580/10801/5205/5064/115704/3383/115948/57787/148170/54869/26051/23613/3985/5880/11135/6792/7454/54521/139818/10178/90167/5365	152	2/1321	205/18555	0.0097561	0.137036	-3.43977	0.999996	1	0.870114	406996/406972	2
GO:0006939	smooth muscle contraction	29/3827	109/18555	0.266055	1.28995	1.54763	0.0794528	0.719334	0.694235	1907/5733/1141/1131/2281/5021/51738/80852/11280/1739/952/10874/1909/3673/148/23213/340481/3778/322/796/5024/80763/490/1136/583/8195/100/1908/6525	29	76/13408	109/18555	0.697248	0.964904	-0.593123	0.760612	0.946174	0.816857	3352/5724/477/5743/5997/493/9475/6546/6869/151/3357/10316/387/60675/4638/2693/152/323/3815/5910/6870/255743/2982/2668/2149/140947/497189/4762/154/56923/1812/1906/6722/2852/9732/857/1129/80005/9312/5592/6865/59/3363/150/5286/219931/2017/143872/1813/6926/22953/3356/1910/624/84193/1143/18/4629/6338/7442/5023/93649/136/94103/6909/6752/8877/6093/6915/1613/1264/1311/7137/5020/55959/6647	76	4/1321	109/18555	0.0366972	0.515456	-1.40466	0.956254	1	0.870114	406944/406935/406937/406991	4
GO:0006022	aminoglycan metabolic process	32/3827	122/18555	0.262295	1.27172	1.53492	0.080189	0.719334	0.694235	2517/6487/114771/57115/1118/11227/3373/10057/3425/9348/84068/1909/2651/29940/10090/55501/2990/54480/55790/11046/55454/8509/26229/6484/55576/3073/55512/4166/9953/64132/6448/3423	32	90/13408	122/18555	0.737705	1.02089	0.373661	0.398136	0.714721	0.617037	126792/1486/9653/1117/27159/5016/1116/10678/254773/129530/3553/7130/79586/93010/2720/8372/8692/3697/3699/3700/10402/8702/166012/92370/9435/9957/7358/10855/4790/1950/64579/2247/3074/337876/3340/3161/11285/2296/347734/23553/6677/54928/284/2131/3037/6482/23670/80760/3698/9469/51363/10894/960/2132/8534/89792/11041/192134/27087/2799/50515/79369/1910/113189/54982/26035/57214/22856/64131/9956/84752/3038/6483/23563/9955/4669/1213/83539/92126/114770/10331/7040/374907/8993/160/3036/9334/5155/56548/347365	90	NA	NA	NA	NA	NA	NA	NA	NA	NA	NA
GO:0002704	negative regulation of leukocyte mediated immunity	20/3827	71/18555	0.28169	1.36576	1.57399	0.0802962	0.719334	0.694235	8832/6504/2213/5788/10225/3575/56940/3077/3134/383/27342/29126/387837/3824/64127/409/3965/3718/259307/10859	20	51/13408	71/18555	0.71831	0.994051	-0.0810549	0.591866	0.85221	0.735735	6375/725/722/1380/1378/1379/4179/55061/5133/1524/729230/10039/941/53833/604/80762/84868/5272/3135/3105/3133/3106/100507436/23376/196/3456/3440/79987/5532/6688/5777/3821/3071/2671/6693/2294/1398/30009/11314/2302/4092/6318/339390/684/7040/634/11006/3805/613/50943/3598	51	NA	NA	NA	NA	NA	NA	NA	NA	NA	NA
GO:0170040	proteinogenic amino acid catabolic process	20/3827	71/18555	0.28169	1.36576	1.57399	0.0802962	0.719334	0.694235	2744/275/56922/5860/1036/54511/8528/383/10157/2875/138199/549/51380/1743/89839/3712/2653/259307/102724560/875	20	50/13408	71/18555	0.704225	0.97456	-0.346634	0.689393	0.915295	0.790198	8659/3155/23576/2752/493/55258/3176/2571/51540/189/3081/131669/51166/64902/64087/4846/137872/10247/2731/2572/4143/2746/2805/4942/80150/57571/27165/144193/3034/5053/1610/10993/113675/4842/3242/384/2954/3067/2184/84706/2806/6898/6470/4843/51268/58510/10841/5625/23464/2747	50	1/1321	71/18555	0.0140845	0.197833	-1.87488	0.994773	1	0.870114	406991	1
GO:0006285	base-excision repair, AP site formation	3827-05-01	12/18555	0.416667	2.02019	1.802	0.0810889	0.719334	0.694235	4595/4968/252969/23583/79661	5	7/13408	12/18555	0.583333	0.807261	-1.07794	0.91478	1	0.863326	8930/55247/6996/7374/2073/4350/4913	7	NA	NA	NA	NA	NA	NA	NA	NA	NA	NA
GO:0006863	purine nucleobase transport	3827-05-01	12/18555	0.416667	2.02019	1.802	0.0810889	0.719334	0.694235	7419/64078/55315/3177/9154	5	7/13408	12/18555	0.583333	0.807261	-1.07794	0.91478	1	0.863326	151295/291/2030/29015/9153/366/292	7	NA	NA	NA	NA	NA	NA	NA	NA	NA	NA
GO:0009086	methionine biosynthetic process	3827-05-01	12/18555	0.416667	2.02019	1.802	0.0810889	0.719334	0.694235	441024/58478/4552/4507/84245	5	7/13408	12/18555	0.583333	0.807261	-1.07794	0.91478	1	0.863326	4524/4548/55256/23743/635/51074/4522	7	NA	NA	NA	NA	NA	NA	NA	NA	NA	NA
GO:0010826	negative regulation of centrosome duplication	3827-05-01	12/18555	0.416667	2.02019	1.802	0.0810889	0.719334	0.694235	4869/91147/55755/338657/4591	5	7/13408	12/18555	0.583333	0.807261	-1.07794	0.91478	1	0.863326	8850/10432/56890/899/4682/2648/672	7	NA	NA	NA	NA	NA	NA	NA	NA	NA	NA
GO:0014831	gastro-intestinal system smooth muscle contraction	3827-05-01	12/18555	0.416667	2.02019	1.802	0.0810889	0.719334	0.694235	5733/51738/11280/23213/80763	5	7/13408	12/18555	0.583333	0.807261	-1.07794	0.91478	1	0.863326	3352/5724/3357/2693/3815/6865/55959	7	NA	NA	NA	NA	NA	NA	NA	NA	NA	NA
GO:0021670	lateral ventricle development	3827-05-01	12/18555	0.416667	2.02019	1.802	0.0810889	0.719334	0.694235	51377/1767/5079/84678/23322	5	7/13408	12/18555	0.583333	0.807261	-1.07794	0.91478	1	0.863326	358/1021/25911/25987/8650/482/9253	7	NA	NA	NA	NA	NA	NA	NA	NA	NA	NA
GO:0032096	negative regulation of response to food	3827-05-01	12/18555	0.416667	2.02019	1.802	0.0810889	0.719334	0.694235	29937/80763/585/583/8195	5	7/13408	12/18555	0.583333	0.807261	-1.07794	0.91478	1	0.863326	7349/2693/9607/389400/3952/9518/5465	7	NA	NA	NA	NA	NA	NA	NA	NA	NA	NA
GO:0032099	negative regulation of appetite	3827-05-01	12/18555	0.416667	2.02019	1.802	0.0810889	0.719334	0.694235	29937/80763/585/583/8195	5	7/13408	12/18555	0.583333	0.807261	-1.07794	0.91478	1	0.863326	7349/2693/9607/389400/3952/9518/5465	7	NA	NA	NA	NA	NA	NA	NA	NA	NA	NA
GO:0032108	negative regulation of response to nutrient levels	3827-05-01	12/18555	0.416667	2.02019	1.802	0.0810889	0.719334	0.694235	29937/80763/585/583/8195	5	7/13408	12/18555	0.583333	0.807261	-1.07794	0.91478	1	0.863326	7349/2693/9607/389400/3952/9518/5465	7	NA	NA	NA	NA	NA	NA	NA	NA	NA	NA
GO:0033539	fatty acid beta-oxidation using acyl-CoA dehydrogenase	3827-05-01	12/18555	0.416667	2.02019	1.802	0.0810889	0.719334	0.694235	84129/3712/2108/37/2639	5	7/13408	12/18555	0.583333	0.807261	-1.07794	0.91478	1	0.863326	34/33/2110/254013/80724/35/2109	7	NA	NA	NA	NA	NA	NA	NA	NA	NA	NA
GO:0046606	negative regulation of centrosome cycle	3827-05-01	12/18555	0.416667	2.02019	1.802	0.0810889	0.719334	0.694235	4869/91147/55755/338657/4591	5	7/13408	12/18555	0.583333	0.807261	-1.07794	0.91478	1	0.863326	8850/10432/56890/899/4682/2648/672	7	NA	NA	NA	NA	NA	NA	NA	NA	NA	NA
GO:0048671	negative regulation of collateral sprouting	3827-05-01	12/18555	0.416667	2.02019	1.802	0.0810889	0.719334	0.694235	53335/2045/3475/8408/23111	5	7/13408	12/18555	0.583333	0.807261	-1.07794	0.91478	1	0.863326	6696/23105/56963/9706/1630/5802/2258	7	NA	NA	NA	NA	NA	NA	NA	NA	NA	NA
GO:0051081	nuclear membrane disassembly	3827-05-01	12/18555	0.416667	2.02019	1.802	0.0810889	0.719334	0.694235	23175/1639/10783/5578/26993	5	7/13408	12/18555	0.583333	0.807261	-1.07794	0.91478	1	0.863326	545/983/7443/5347/5579/5048/23399	7	NA	NA	NA	NA	NA	NA	NA	NA	NA	NA
GO:0061723	glycophagy	3827-05-01	12/18555	0.416667	2.02019	1.802	0.0810889	0.719334	0.694235	9140/9821/23130/55062/2548	5	7/13408	12/18555	0.583333	0.807261	-1.07794	0.91478	1	0.863326	64422/8987/26100/23710/55102/56270/11152	7	NA	NA	NA	NA	NA	NA	NA	NA	NA	NA
GO:0071166	ribonucleoprotein complex localization	3827-05-01	12/18555	0.416667	2.02019	1.802	0.0810889	0.719334	0.694235	55677/29072/54888/26993/57187	5	6/13408	12/18555	0.5	0.691938	-1.72291	0.974682	1	0.863326	55781/65125/54890/6830/26121/8241	6	1/1321	12/18555	0.0833333	1.17051	0.163584	0.587919	1	0.870114	283131	1
GO:0071476	cellular hypotonic response	3827-05-01	12/18555	0.416667	2.02019	1.802	0.0810889	0.719334	0.694235	51719/9943/9990/83959/706	5	7/13408	12/18555	0.583333	0.807261	-1.07794	0.91478	1	0.863326	27347/4638/1181/2203/362/59341/5105	7	NA	NA	NA	NA	NA	NA	NA	NA	NA	NA
GO:0071493	cellular response to UV-B	3827-05-01	12/18555	0.416667	2.02019	1.802	0.0810889	0.719334	0.694235	3373/1432/1026/6794/5600	5	7/13408	12/18555	0.583333	0.807261	-1.07794	0.91478	1	0.863326	51776/8372/8692/4311/1396/22861/4239	7	NA	NA	NA	NA	NA	NA	NA	NA	NA	NA
GO:0071872	cellular response to epinephrine stimulus	3827-05-01	12/18555	0.416667	2.02019	1.802	0.0810889	0.719334	0.694235	6548/6262/6622/6715/22933	5	7/13408	12/18555	0.583333	0.807261	-1.07794	0.91478	1	0.863326	5142/5313/493/9370/5144/3784/5566	7	NA	NA	NA	NA	NA	NA	NA	NA	NA	NA
GO:1904872	regulation of telomerase RNA localization to Cajal body	3827-05-01	12/18555	0.416667	2.02019	1.802	0.0810889	0.719334	0.694235	7203/10574/167227/5073/1736	5	7/13408	12/18555	0.583333	0.807261	-1.07794	0.91478	1	0.863326	5394/10575/22948/6950/908/10576/10694	7	NA	NA	NA	NA	NA	NA	NA	NA	NA	NA
GO:0110020	regulation of actomyosin structure organization	28/3827	105/18555	0.266667	1.29292	1.53433	0.0816895	0.723634	0.698386	2475/55160/6548/1901/9270/961/7046/7248/8829/8500/116985/5058/10411/5829/28984/5587/123016/51466/7168/585/22843/71/4089/23370/5296/8195/4771/395	28	72/13408	105/18555	0.685714	0.948943	-0.846788	0.830908	0.98268	0.848373	998/54361/55616/3925/10163/4070/389/6281/50848/4653/5629/9475/55704/27302/7840/6869/200539/23332/23671/859/23122/387/90102/5217/1894/5062/22998/5734/5295/11346/1906/55604/1490/5879/3984/4233/673/2041/7984/9639/10395/10174/9530/6422/114822/7016/1902/25/79933/335/10979/7043/8477/7082/84952/4088/10391/11214/91807/29109/51763/5345/5216/22899/79822/6093/85415/6385/9647/7454/154796/90167	72	5/1321	105/18555	0.047619	0.668866	-0.942059	0.876147	1	0.870114	406941/406929/406982/406991/406904	5
GO:0051345	positive regulation of hydrolase activity	79/3827	331/18555	0.238671	1.15718	1.47086	0.0821086	0.726319	0.700976	842/5909/7813/8412/51107/3428/9447/163486/27429/9448/10018/22930/1123/841/1285/5364/5580/4345/8743/2261/57733/116984/6622/10016/112574/64411/107080638/2822/177/23787/23161/1124/10392/4824/7486/2339/9705/57589/340485/9827/10507/55357/7248/10276/9712/355/2263/116985/7070/64581/1663/10411/29843/4891/8738/8874/253959/9628/373509/83464/4916/7249/55114/9912/3965/55803/10197/4137/10982/10892/5300/22900/128637/57186/23786/27352/395/1654/9131	79	245/13408	331/18555	0.740181	1.02432	0.720533	0.256721	0.582246	0.502668	375790/27237/1969/55920/5322/79594/65018/54361/55616/7805/3932/85440/84144/8915/2152/5906/389/4803/8394/6281/6280/6279/1944/1942/4914/23385/356/6004/85397/5996/553/23380/1378/6000/8853/7498/58484/805/5341/9451/3987/130399/8502/10010/3655/55854/3329/3336/57679/2043/55619/666/387/7474/10550/6091/55081/2932/26355/668/185/1894/1857/5978/54959/10563/5910/255743/9693/1611/202243/2149/2150/4208/51735/51520/133522/26999/27166/10636/80758/10399/51256/7124/3303/578/84630/4594/9994/4217/64065/26230/51429/6582/5134/11033/2852/1365/1364/3092/10344/6369/858/2041/2146/9639/83595/66036/377630/10395/2260/6422/4067/444/8767/4609/50807/338328/23513/81704/1029/9373/6363/7415/10488/1612/6850/10541/9966/2934/10999/2889/64170/6251/3688/5979/23411/4838/64115/5660/5406/22841/6001/3265/55367/1509/391/10062/572/10235/8772/6188/143872/834/116519/337/335/414899/4908/23329/3458/317/23603/5319/56616/9026/3146/23348/5720/5721/112399/10979/26037/8477/801/5641/207/9824/10125/10017/10681/51065/4088/4649/1512/5923/5170/64063/4210/9093/63928/29108/92154/29/9905/30851/489/22861/1856/81565/4763/6356/6352/6774/2896/4804/350/2302/116/10928/6093/5366/6317/4155/5657/10297/440503/115704/85360/55851/344/808/27113/57333/7376/91662/65992/5111/650/7052/57148/6406/6407/7074/65078/9647/613/5988/83874/23616/5905/23151/6300/6792/139818	245	7/1321	331/18555	0.021148	0.297049	-3.57268	0.99999	1	0.870114	406988/407019/255082/406948/406952/407048/400410	7
GO:0040029	epigenetic regulation of gene expression	71/3827	295/18555	0.240678	1.16691	1.47309	0.0824629	0.727388	0.702008	22955/11146/9869/3428/51742/54454/1788/84661/55183/8520/1386/4968/344658/56916/54790/83989/4001/9555/8841/23408/5252/9025/3066/9734/56154/115426/54107/26147/54906/79723/80314/80312/84333/3070/7490/4221/58487/1111/55729/55766/6602/9271/54737/83852/10419/11177/5926/22893/8312/84656/7874/80063/112869/54496/7157/4591/8493/124512/23347/6597/22933/2931/147646/55617/26013/63925/140690/29104/54069/10013/55869	71	214/13408	295/18555	0.725424	1.0039	0.108868	0.486482	0.775077	0.669144	26155/23013/11240/23028/8289/90853/3065/6018/10269/9077/22823/64783/55791/8337/723790/8338/317772/6944/4000/27005/84944/163589/6045/7175/5929/3930/3020/92815/3192/285051/10322/200424/57683/7141/9320/9759/79885/8850/353274/2876/29890/23272/8545/27136/132243/55167/5290/604/165918/10336/91746/100129583/3015/8467/3622/54514/1958/9425/3720/221656/221613/8350/8358/8335/8352/8334/8351/3013/3012/8353/8968/8355/8969/85235/8329/8357/8330/8332/8354/8356/8336/5987/346171/10919/10930/23304/57673/84456/57492/11335/94239/8468/402569/54784/55904/28996/2146/55124/9070/195814/51366/25879/29028/4609/6595/3190/5253/9355/25792/11091/79813/648/23411/55506/56165/3481/23378/9646/144108/6688/1642/9219/51504/10432/8726/143689/4297/3014/5927/339/359787/57379/55196/51535/8085/23468/1017/11176/8091/6996/23409/3146/5925/328/56339/8846/55051/122402/9112/4692/25942/84148/29117/10664/93649/201161/23512/2145/672/10014/10951/5245/11143/3021/23558/51547/64863/4152/8932/53615/84444/84823/51548/29128/729458/284428/653656/125997/653657/85509/1786/90378/10365/91646/56848/57343/10155/434/57169/7022/351/1859/29947/6598/22880/3005/200315/27350/200316/2033/54456/83933/25763/115482686/6839/340602/23133/51132/546/6594/4204/474382/474381/83740	214	10/1321	295/18555	0.0338983	0.476142	-2.51103	0.998021	1	0.870114	407026/100630918/131909/406958/407021/407024/100048912/101243555/373861/7503	10
GO:0000963	mitochondrial RNA processing	3827-08-01	23/18555	0.347826	1.68642	1.67906	0.0829856	0.727388	0.702008	54802/90806/55006/79675/79828/51095/79072/6832	8	15/13408	23/18555	0.652174	0.902527	-0.754934	0.839007	0.983924	0.849447	87178/22868/54931/25821/9238/10922/55149/84881/80324/9692/57570/60528/60493/51654/3028	15	NA	NA	NA	NA	NA	NA	NA	NA	NA	NA
GO:0002082	regulation of oxidative phosphorylation	3827-08-01	23/18555	0.347826	1.68642	1.67906	0.0829856	0.727388	0.702008	9167/6622/9555/1347/51085/65084/6472/538	8	14/13408	23/18555	0.608696	0.842359	-1.22094	0.923096	1	0.863326	84275/65018/205/387/7124/84300/7415/10105/89/29103/26471/79085/1346/215	14	1/1321	23/18555	0.0434783	0.610703	-0.517202	0.817264	1	0.870114	406992	1
GO:0006740	NADPH regeneration	3827-08-01	23/18555	0.347826	1.68642	1.67906	0.0829856	0.727388	0.702008	2475/6120/7086/10840/160428/32/64223/7157	8	15/13408	23/18555	0.652174	0.902527	-0.754934	0.839007	0.983924	0.849447	9563/5226/64080/22934/23530/229/729020/6888/57103/51071/23729/57521/25796/5634/2539	15	NA	NA	NA	NA	NA	NA	NA	NA	NA	NA
GO:0046599	regulation of centriole replication	3827-08-01	23/18555	0.347826	1.68642	1.67906	0.0829856	0.727388	0.702008	152185/153241/4869/55755/118611/55835/4591/79959	8	15/13408	23/18555	0.652174	0.902527	-0.754934	0.839007	0.983924	0.849447	6491/163786/7840/8850/10733/10769/221908/10432/85459/56890/2648/672/100653515/9525/23636	15	NA	NA	NA	NA	NA	NA	NA	NA	NA	NA
GO:1900407	regulation of cellular response to oxidative stress	3827-08-01	23/18555	0.347826	1.68642	1.67906	0.0829856	0.727388	0.702008	1719/135112/948/50640/55074/2530/10013/9016	8	14/13408	23/18555	0.608696	0.842359	-1.22094	0.923096	1	0.863326	65018/4780/23657/5071/79109/240/84883/9415/2643/10516/57465/57707/655/215	14	1/1321	23/18555	0.0434783	0.610703	-0.517202	0.817264	1	0.870114	406921	1
GO:0031345	negative regulation of cell projection organization	47/3827	188/18555	0.25	1.21211	1.49005	0.0830436	0.727388	0.702008	5909/23557/80128/26052/57142/53335/1716/10505/64844/4133/64689/5580/6259/952/22902/152559/4117/107080638/84062/29116/8831/2045/3066/3475/157285/23189/3601/8829/23258/7070/5800/120892/112/117177/10198/8408/23111/51466/7337/10519/6911/8558/9912/5376/10013/57187/55558	47	136/13408	188/18555	0.723404	1.0011	0.0244952	0.527599	0.81052	0.699743	374946/832/2048/1600/4070/57489/2672/8634/9860/653464/29956/10500/1942/7143/8934/89780/56896/9378/3196/2043/81618/25791/129807/4134/386724/6405/56920/7474/5793/79598/5217/22871/3273/3280/2580/1400/9353/26228/83478/6696/5530/84709/9693/9037/1601/7025/23105/51265/6695/1809/51256/9856/2534/10371/1020/11075/347240/6366/7016/1902/22954/2665/7431/22943/22891/5728/6585/22876/4038/349667/25987/120114/10413/2288/2904/57609/401720/23329/4193/59341/84260/6049/10253/1948/4776/382/5663/9529/207/567/80031/26035/4756/5780/23251/348110/56963/9738/112755/4504/999/146760/5048/1949/9423/9706/2670/7473/51225/3675/6014/1630/5802/115704/10498/4099/348/162979/93650/5621/9139/5770/65078/83999/27124/3985/7533/7224/54521/2258/4168/5365/393/2316/2664/10251	136	5/1321	188/18555	0.0265957	0.373569	-2.39007	0.997888	1	0.870114	406996/407002/407030/406992/406972	5
GO:0051090	regulation of DNA-binding transcription factor activity	86/3827	363/18555	0.236915	1.14867	1.45816	0.0834614	0.729453	0.704002	7293/5590/55182/25950/200186/9447/1660/3586/238/8809/8807/1386/4760/8837/7341/4345/9175/3556/10891/9908/90268/2241/4869/11074/177/5314/3066/10392/7472/4824/1191/3551/8323/84875/9684/5727/9830/219790/81603/10935/85363/4221/4041/58487/23085/64581/4040/121268/1649/9971/28984/5457/7027/5587/5687/317761/2100/7158/10519/28232/197358/7874/8399/6911/5595/64127/1540/84166/79918/54386/409/3965/4591/79092/9063/10892/6597/170959/22900/10616/57506/7335/28952/55906/6872/8517	86	258/13408	363/18555	0.710744	0.983581	-0.509905	0.717267	0.92055	0.794734	56998/5195/10459/23028/3399/8431/4985/55223/80149/26508/11124/8613/4919/1491/8915/2672/10542/57413/140/4808/49860/6280/6283/6279/9181/4914/4921/5087/6375/8995/7292/6045/338382/9641/7188/5629/89780/183/54583/114548/3398/58484/5610/1545/150684/307/3553/64320/27148/6672/55502/9759/8553/3656/8320/4615/4057/7474/285315/5584/152138/3280/7037/3815/9575/2044/306/4825/63973/5458/7097/1611/55914/3567/4762/340061/5813/815/9421/84868/84851/8737/1906/10475/5987/135644/89870/7726/4795/7124/3303/3304/5292/4188/6722/4794/23376/51389/5167/6446/7128/2099/6862/84433/3569/8887/222166/6424/5478/107/6717/8321/8896/5649/136319/28996/7984/22976/5516/100533105/23678/10987/8767/92140/10221/114/3297/8928/1029/10488/6850/22954/7099/7185/153090/64170/7186/5588/83860/57118/84159/23411/4838/5728/1147/8945/51684/6934/92565/55367/3630/6737/53840/10346/7189/6688/8986/5526/5970/25855/408/6188/8322/114769/3606/114609/5927/11331/7471/11213/4922/7334/1240/5319/8600/5925/10206/170622/730249/7546/55072/283629/11035/4792/3169/5583/9252/7187/10572/207/440275/11261/825/4088/64784/84662/9093/26471/29108/222487/8717/11060/5336/56919/1856/93649/4761/3728/10014/2535/80279/7706/9969/2302/8877/8792/6929/58509/51588/51341/284434/23373/171392/1054/4294/602/25865/91662/65992/5621/650/3170/3397/2307/3055/149951/83737/5740/655/54101/150094/3275/6598/2033/190/4693/50943/286430/367/695/55859/56849/11043/5716/51270/959/3654/2316	258	19/1321	363/18555	0.0523416	0.735199	-1.41062	0.940339	1	0.870114	406893/407046/100302142/407015/401135/442890/693198/406950/406948/406980/406932/406936/406991/406976/407018/574460/406904/100126307/574513	19
GO:0033013	tetrapyrrole metabolic process	18/3827	63/18555	0.285714	1.38527	1.56142	0.0835127	0.729453	0.704002	6536/7389/6708/5498/28982/1371/4552/81853/1355/1244/7390/4891/326625/171425/5826/51629/55316/706	18	44/13408	63/18555	0.698413	0.966516	-0.429673	0.720472	0.92055	0.794734	93974/25974/200205/23456/4548/27249/10058/54657/54658/54977/211/56898/166785/51522/28978/27102/644/2395/210/259/8029/3263/11309/3145/28234/10599/55652/8803/81693/1543/1544/3658/3163/4363/1352/113235/4779/2235/645/402055/3162/212/22/10857	44	1/1321	63/18555	0.015873	0.222955	-1.71042	0.990543	1	0.870114	645843	1
GO:0034248	regulation of amide metabolic process	23/3827	84/18555	0.27381	1.32755	1.53373	0.0841038	0.733591	0.707995	2475/57142/5163/94101/5580/6622/54103/27010/1191/8439/347731/23410/10313/7132/9971/6252/1139/64223/7157/339221/10347/5300/2931	23	46/13408	84/18555	0.547619	0.757836	-3.59027	0.999807	1	0.863326	3491/1942/9475/274/4780/2043/950/23657/836/5562/7124/3459/5166/4915/229/20/142891/10418/5970/8301/6653/57103/114134/6667/29095/3458/3479/10972/124222/10295/94103/9001/5164/23163/8877/57521/79755/6093/348/6253/56848/5621/9619/8398/1454/5165	46	15/1321	84/18555	0.178571	2.50825	3.83569	0.000790692	0.00782253	0.00680649	406962/407026/406944/406949/406989/442907/407021/407024/407012/619556/406950/406914/406971/100126296/494323	15
GO:0043604	amide biosynthetic process	44/3827	175/18555	0.251429	1.21904	1.48402	0.0844838	0.73588	0.710204	55229/51102/64834/6487/256435/25874/148811/8869/55627/5163/94101/1373/5580/5162/6622/84869/2180/5066/23305/6610/383/27010/2681/30815/338596/259230/23410/6609/38/1737/91012/32/5027/26258/60490/197322/15/339221/2639/9524/80025/2686/140873/23181	44	129/13408	175/18555	0.737143	1.02011	0.431483	0.368594	0.68094	0.587873	11332/79814/5538/79717/81849/3491/2730/29956/2629/8703/8707/8560/2271/494143/8708/253782/4780/2181/109703458/8702/201562/165679/5161/166929/79071/7368/23657/4258/5562/79993/7903/83884/79646/54898/9374/8705/285848/4594/60481/2729/6785/435/5166/440/1738/55750/2055/427/6482/6505/10020/10558/54187/7357/27090/445/9200/56624/142891/53354/83401/51703/8050/6506/51144/5007/57571/29095/2583/10166/171546/384/9517/123099/79094/11001/23205/8128/204219/3029/124222/83723/10295/6483/79152/23417/5023/124975/242/59344/10400/31/94103/47/80347/162417/79877/5164/10351/8877/2194/79755/9218/9331/51046/81616/79603/126410/10715/1050/56848/55304/92086/84532/140838/55902/2937/9334/728226/91227/2687/2678/9514/8398/438/5160/5165/5009/2182	129	2/1321	175/18555	0.0114286	0.160528	-3.08908	0.999967	1	0.870114	2679/728441	2
GO:0022412	cellular process involved in reproduction in multicellular organism	100/3827	427/18555	0.234192	1.13547	1.44361	0.0847693	0.737295	0.71157	2475/9403/79084/6847/200162/126859/51742/257044/1788/4436/51542/64395/200373/151254/79582/84236/199223/54763/84223/326340/6691/1909/54888/79925/2241/64848/6954/6732/9025/221400/84071/1124/11055/79846/346653/84691/135927/168391/10361/7419/157680/5727/55342/286207/644890/80314/7073/10522/65975/7490/4192/2352/54970/8549/282809/28981/84660/9271/675/22862/22873/9985/5926/317761/80127/81892/145508/4948/117155/79400/585/10519/5620/204474/146378/583/54496/5414/6198/6875/56853/100125288/342977/22933/2931/284359/581/147650/5518/128637/994/80025/8195/598/23315/140690/149986/58494/11144/25809	100	325/13408	427/18555	0.761124	1.0533	1.79844	0.0391122	0.248267	0.214335	26038/8672/54361/57095/164091/378807/79727/51441/81629/7802/84217/149465/23139/63950/23318/63948/51361/9077/676/64645/11218/84072/11022/90780/127579/149095/284680/84944/55811/163589/6045/259266/3020/56776/375189/92749/245711/23198/344018/55818/4867/3625/7130/90/401024/57683/7141/255101/3549/3267/4880/1618/4292/9389/1499/131375/65010/339834/132141/25981/7110/55779/152015/668/344758/5806/83893/5290/8087/2119/3815/132954/91746/2069/2712/658/8654/132612/166863/3148/3622/9319/83853/54514/3074/83942/2661/27125/7320/347732/4090/8382/373863/6690/11063/23291/285588/64396/9425/1906/221656/255626/346171/10919/221481/167/85315/101928601/154313/81833/51465/639/2309/5350/9519/79747/26271/135138/9444/1235/3624/346288/7784/57639/402573/1811/1738/1080/6677/64753/346673/5764/79989/494551/135935/285/1672/55124/8756/2185/2515/6422/4342/27067/25879/9897/1761/6595/6194/54586/2189/4882/6461/79670/2176/23424/10881/5047/402381/347688/9576/219681/5592/4838/51684/9148/80217/159686/56165/340719/3481/144132/143678/10658/219990/9219/25858/283129/10524/2348/2350/8322/24145/390243/9702/472/7704/29118/83700/928/84519/93661/5139/341567/8085/50846/283471/2735/283417/256710/120935/144535/50511/3479/338773/160762/387885/8655/5901/56163/122042/646799/54937/57820/283/56339/283629/652/3306/23093/5104/207/4692/57082/145645/26108/55329/246777/54852/283677/161514/646/11057/7142/5619/9665/84148/84229/10664/83449/161931/5048/84225/51087/339168/374768/107983988/146849/146845/201164/645832/124912/91603/57151/124626/5914/317719/284067/284071/162540/83990/3021/22994/26256/220136/596/91978/54760/268/257062/2528/5990/56729/284382/126075/5566/3640/80726/83983/91646/63946/5819/147700/2067/388553/147912/81492/339345/100131137/64100/147872/10155/26074/140732/6714/6406/6407/6780/6790/23626/89765/29947/51807/85376/23617/440804/150221/23762/50487/54456/6305/171482/171483/171484/7543/286464/389852/729201/8852/1538/1730/100996631/100996648/728695/4204	325	2/1321	427/18555	0.00468384	0.0657901	-5.40705	1	1	0.870114	349152/373861	2
GO:0061982	meiosis I cell cycle process	36/3827	140/18555	0.257143	1.24674	1.49382	0.0848942	0.737295	0.71157	378708/192670/55706/164045/6847/2956/10018/285498/1060/84057/116138/23353/55063/56154/7013/225689/158401/11130/80198/4361/675/9985/317761/27030/84464/283847/5892/29893/146956/5889/79173/126549/994/11077/11144/150365	36	103/13408	140/18555	0.735714	1.01814	0.347667	0.405271	0.721046	0.622497	22887/991/8438/4438/676/388649/84072/84944/56776/245711/130951/2177/7155/4292/993/339834/10744/83447/391714/3622/9319/56979/54514/256006/728637/10111/7320/995/9232/221711/7917/4439/10919/23304/101928601/26271/7589/10734/494551/377630/55124/4603/25788/9134/5885/1761/80010/1164/51759/93426/5719/643376/283129/79703/472/56158/10635/55810/9700/50511/8900/57820/100507650/57697/140801/3306/5890/122402/57082/5888/145645/9133/283677/197342/254528/9088/2072/5347/100130958/11105/84690/7314/7153/10609/124817/284071/83990/51547/201254/400629/10403/143471/256126/898/63946/147872/6790/23626/10388/29947/54456/644186/56159	103	1/1321	140/18555	0.00714286	0.10033	-2.95828	0.999969	1	0.870114	26255	1
GO:0140374	antiviral innate immune response	17/3827	59/18555	0.288136	1.39701	1.55691	0.0849999	0.737295	0.71157	6675/57337/3627/653082/79844/11074/55284/171389/29110/84101/4938/201292/51257/22900/3661/57506/81030	17	42/13408	59/18555	0.711864	0.985132	-0.184619	0.636473	0.88007	0.759787	55210/5610/64135/8575/3921/201626/4690/1665/8467/340061/81786/8449/7124/4829/23586/10868/4153/3433/3437/3434/117854/7189/5970/81570/11331/7334/29915/4940/4939/8638/4828/29800/54920/22861/84282/79132/5245/7706/8165/23515/4599/11274	42	NA	NA	NA	NA	NA	NA	NA	NA	NA	NA
GO:0006275	regulation of DNA replication	33/3827	127/18555	0.259843	1.25983	1.49772	0.0851942	0.737956	0.712208	64769/1660/51377/23175/84289/4171/647309/23244/1026/4172/6742/10361/157570/7013/54108/54107/7270/1763/466/8914/5985/5983/11177/54617/283899/7157/80169/6416/79915/80174/11232/339221/10856	33	94/13408	127/18555	0.740157	1.02429	0.443237	0.370454	0.68094	0.587873	998/3399/10269/11124/8317/6282/64710/7349/83444/2736/4175/54891/57695/993/93973/8607/253461/545/86/5984/604/26057/2069/890/79960/8467/345643/5884/23338/56897/51053/10919/27154/23595/26271/4142/1956/5982/10926/4176/5001/389643/2260/4173/4683/79075/25792/2021/23560/2658/983/23063/79991/9126/7465/79733/4798/57379/1027/10445/94/1017/2735/144455/8655/1602/79596/7528/54962/90381/641/63922/5930/54921/81620/7126/3980/91607/990/3060/11143/64863/114799/125476/57662/58525/29844/5111/79913/5753/4174/9767/64061/546	94	NA	NA	NA	NA	NA	NA	NA	NA	NA	NA
GO:0000280	nuclear division	105/3827	450/18555	0.233333	1.1313	1.43734	0.0854486	0.739136	0.713347	378708/192670/55706/164045/6847/148362/51652/10018/10096/129563/151648/56992/152185/10274/285498/64151/1060/255324/84142/84057/5810/64105/324/5159/91272/8899/116138/23353/55063/54892/10361/56154/137886/7013/51115/286151/27085/286053/225689/4781/8555/158401/55755/84930/11130/9585/55844/113130/80198/4041/9633/4926/25906/4361/1111/2059/10540/84101/51434/5501/387893/675/28984/10464/55795/8881/10419/9985/317761/27030/54617/55055/9493/84464/283847/55512/5119/9212/5892/29893/146956/10040/5889/81929/126353/51343/5300/147841/79173/26993/126549/26065/22933/84215/5518/55968/994/26013/11065/1908/11077/84861/11200/11144/150365	105	344/13408	450/18555	0.764444	1.0579	2.00668	0.0240362	0.203378	0.175581	54998/49856/148479/10459/998/54361/64793/10726/2827/1104/55143/22887/991/11004/8438/4774/4438/676/388649/8556/84722/84072/11022/83540/84944/81626/7175/259266/9928/4751/25936/1063/126731/54627/56776/3192/348654/245711/6683/27436/10097/7039/79998/56603/130951/23397/699/3552/3553/23332/5000/57405/7273/940/23363/8452/2177/1618/8850/7155/51143/23122/4292/10201/200942/339834/387/7474/25978/6152/79598/1814/10051/4487/10744/2069/685/1062/1950/4085/83447/8467/166863/79884/391714/3622/9319/11044/56979/25836/54514/3796/891/256006/728637/10111/7320/4762/8697/995/3550/285643/9232/54908/1843/4488/221711/1906/9750/7124/7917/4439/3303/3304/10919/3833/23304/9820/23113/9587/441161/101928601/55023/7272/26271/3834/8379/3209/54443/168448/63979/9031/7589/10734/858/136991/346673/494551/9639/54984/80346/55124/91782/157313/4342/23212/4603/92421/25788/9134/25879/5885/9897/90990/1761/138474/51510/4882/80010/1164/10592/2801/51759/54461/347688/983/221035/23411/23063/5728/3832/2253/9126/9184/23172/56647/4288/118471/93426/5719/3481/3630/81930/643376/1642/3619/256364/25858/283129/10524/8815/79703/472/56158/9183/23310/10635/9918/11331/55810/1027/5139/144165/29127/9700/8086/50511/3479/51433/9735/5901/23141/55743/221150/8900/5925/440145/79866/283489/57820/100507650/29082/57697/140801/652/9787/3306/5890/7517/122402/701/90417/57082/5888/51203/145645/9133/8766/9055/7329/197342/254528/9088/2072/9665/54820/5347/51451/25970/3835/1731/10300/146212/27183/100130958/81620/2175/84501/11105/84690/83903/79003/29098/81565/7314/146691/26073/10615/7756/7153/10609/7283/27175/124817/8678/284071/146909/3837/84687/124535/56155/348235/83990/8877/332/79643/51529/51547/201254/400629/10403/57132/56907/56984/55125/143471/220134/9525/9150/1613/29128/3643/256126/811/10270/898/91646/7040/63946/388553/339345/729440/83987/147872/23636/27338/6795/27243/23236/22974/9371/22919/128866/4605/6790/655/23626/10388/10600/29947/5902/3976/4733/57026/5155/54456/29781/644186/8243/24137/56159/2491/10735/2316	344	1/1321	450/18555	0.00222222	0.0312137	-5.75986	1	1	0.870114	26255	1
GO:0140056	organelle localization by membrane tethering	22/3827	80/18555	0.275	1.33332	1.52298	0.0862248	0.740336	0.714504	5664/23233/83850/55770/8417/60412/9699/203062/10497/118987/55823/117177/51134/2054/26258/2775/65009/9482/6813/8541/9217/8675	22	58/13408	80/18555	0.725	1.00331	0.0478796	0.53807	0.816796	0.705161	127262/9341/57190/23673/9783/6814/10768/10228/149371/5341/8673/5899/415117/55763/8615/11336/10814/22999/11149/8676/10652/6804/858/1080/57488/55014/10244/6812/54536/6809/6811/54843/23344/6857/80184/488/22863/10640/10490/801/23241/57617/440279/196996/1201/112755/6810/81671/23265/9218/8677/4218/23025/9751/6616/140730/3745/9342	58	NA	NA	NA	NA	NA	NA	NA	NA	NA	NA
GO:1904019	epithelial cell apoptotic process	22/3827	80/18555	0.275	1.33332	1.52298	0.0862248	0.740336	0.714504	842/23421/6262/1788/7072/22925/1386/4760/8837/51176/839/1909/831/5314/6788/3717/4192/3856/581/598/6431/6789	22	55/13408	80/18555	0.6875	0.951414	-0.702887	0.797811	0.964469	0.832651	1870/5563/103/6496/11132/666/7048/7110/64332/7466/728369/685/474/54532/9464/836/5562/1482/2099/3569/6424/5294/137814/2934/25/6934/746/2249/7481/10413/1027/3875/5319/3651/5925/382/60485/10640/1965/677/3714/302/3480/26471/4864/596/5275/51588/10498/7538/1869/89766/637/3162/5465	55	3/1321	80/18555	0.0375	0.526732	-1.17446	0.930605	1	0.870114	406958/100033819/100616258	3
GO:0017121	plasma membrane phospholipid scrambling	3827-09-01	27/18555	0.333333	1.61615	1.63316	0.0863318	0.740336	0.714504	55113/79065/50636/57047/5359/285973/286046/440026/5027	9	18/13408	27/18555	0.666667	0.922584	-0.649718	0.808715	0.97323	0.840215	356/57088/389158/81037/7518/389610/114786/389668/7417/338440/63982/196527/121601/57048/6521/81671/343702/7224	18	NA	NA	NA	NA	NA	NA	NA	NA	NA	NA
GO:0033119	negative regulation of RNA splicing	3827-09-01	27/18555	0.333333	1.61615	1.63316	0.0863318	0.740336	0.714504	10772/58155/6432/3181/10284/10921/56853/6431/27316	9	18/13408	27/18555	0.666667	0.922584	-0.649718	0.808715	0.97323	0.840215	6429/57060/135295/3190/9991/282996/6207/7009/6231/8683/6433/22985/708/5725/79171/11338/1859/8241	18	NA	NA	NA	NA	NA	NA	NA	NA	NA	NA
GO:0046037	GMP metabolic process	3827-09-01	27/18555	0.333333	1.61615	1.63316	0.0863318	0.740336	0.714504	471/1739/5471/136332/9615/1740/51292/100/158	9	18/13408	27/18555	0.666667	0.922584	-0.649718	0.808715	0.97323	0.840215	260425/270/2987/7498/3615/8833/10606/84433/3614/9414/132/22978/353/5198/2618/8573/3251/4354	18	NA	NA	NA	NA	NA	NA	NA	NA	NA	NA
GO:0062237	protein localization to postsynapse	16/3827	55/18555	0.290909	1.41046	1.55396	0.0863644	0.740336	0.714504	5590/8674/5867/80852/1739/27065/375567/9211/1742/9912/2064/2905/81832/10369/23096/158866	16	39/13408	55/18555	0.709091	0.981293	-0.224241	0.653128	0.889595	0.76801	22883/11004/57554/29899/5906/165257/2066/375323/1605/9254/66000/2693/10815/4289/51201/23513/10439/389941/3265/7189/5913/6809/112936/23426/10082/102/8766/2903/10368/112755/55737/81831/11337/4884/4218/59284/56850/8473/2239	39	NA	NA	NA	NA	NA	NA	NA	NA	NA	NA
GO:0032200	telomere organization	48/3827	193/18555	0.248705	1.20583	1.46523	0.0865343	0.740336	0.714504	554313/7203/51377/10574/55183/8520/5981/92345/7015/167227/5514/4216/3181/3364/25913/79618/7486/7013/286053/225689/9401/64421/1763/54537/54780/4361/3178/10728/675/7011/54617/84464/7874/5073/283899/5595/65057/54386/7157/9212/80169/5892/5889/22933/10856/54552/55869/1736	48	144/13408	193/18555	0.746114	1.03253	0.733178	0.259318	0.582881	0.503217	3104/5394/10459/6118/64858/8370/4000/23381/140609/4751/4931/3020/142/9156/3192/79677/245711/10575/83444/54891/7520/50485/6672/1499/10039/26354/93973/8607/54464/545/170506/86/3184/54433/152485/22948/26272/112441434/84250/10111/55651/135458/8350/8359/8366/8358/8352/8364/8360/8351/8367/8353/8361/8968/8355/8365/8294/8357/8363/8362/8354/8368/8356/3326/5570/6950/6119/908/2146/8658/54984/5591/4683/9134/4609/23137/9314/5588/22891/80351/55719/79991/55226/85456/2237/5499/220064/472/4798/121504/10445/1017/79035/10576/493861/8550/328/3183/26277/2643/56252/7528/3320/7517/56160/55505/5888/80119/5371/641/2072/23049/197370/79008/548593/64282/7014/6117/23293/55135/2145/3021/100134934/125476/84444/51548/5609/5976/898/7515/2067/11284/29844/201516/5111/149840/6714/79913/51750/10694/5594/24144/2547/546	144	1/1321	193/18555	0.00518135	0.0727781	-3.58492	0.999999	1	0.870114	7012	1
GO:0043087	regulation of GTPase activity	48/3827	193/18555	0.248705	1.20583	1.46523	0.0865343	0.740336	0.714504	5909/7813/8412/10451/163486/9270/9448/22930/1123/5364/116984/112574/64411/107080638/221472/23161/1124/10565/5747/57589/9827/10507/55357/23637/7248/10276/9712/116985/7070/121512/120892/10411/64786/8874/253959/9628/4916/7249/55114/9912/55803/10982/5300/128637/57186/50861/27352/395	48	145/13408	193/18555	0.751295	1.0397	0.894793	0.20898	0.516073	0.445539	375790/27237/1969/55920/54361/55616/3925/85440/84144/5906/8394/6281/4914/6004/85397/5996/23380/25782/7107/6000/8853/150696/3987/8502/3655/55854/57679/2043/55619/25791/23677/152273/7474/2042/2932/1894/1857/2049/2044/54959/10563/5910/9693/202243/2149/2150/1946/51735/51520/10636/10399/51256/9750/4594/11149/26230/51429/11033/10344/6369/10156/858/4233/2041/7984/2146/9639/377630/6422/50807/23513/81704/6363/4915/89846/153090/10999/2889/7410/26086/6251/3688/5592/22841/6001/3265/391/10235/402/143872/5962/65125/4908/100528032/22914/23329/55785/11153/23603/10959/23143/23348/10979/26037/8477/9824/10125/10681/4649/5923/26000/79567/92154/29/1398/9905/30851/1856/81565/4763/6356/2302/116/10928/5657/10297/7409/115704/85360/51291/54922/7052/57148/7074/6647/23076/65078/613/23616/5905/23654/6792/2245/139818/5365	145	NA	NA	NA	NA	NA	NA	NA	NA	NA	NA
GO:0014047	glutamate secretion	3827-10-01	31/18555	0.322581	1.56401	1.60206	0.0882908	0.750359	0.724178	22930/2917/2912/6622/84062/2550/6833/7439/5027/135	10	21/13408	31/18555	0.677419	0.937464	-0.562429	0.780935	0.956145	0.825465	134/3776/3775/8564/7200/4889/2697/320/4915/6812/5592/196500/3764/54407/552/7442/4763/6860/10755/551/4923	21	NA	NA	NA	NA	NA	NA	NA	NA	NA	NA
GO:0030262	apoptotic nuclear changes	3827-10-01	31/18555	0.322581	1.56401	1.60206	0.0882908	0.750359	0.724178	1677/51542/9941/81858/23405/10595/1149/162989/581/9131	10	20/13408	31/18555	0.645161	0.892823	-0.963917	0.876416	1	0.863326	64802/1676/9682/58511/130399/1776/668/2852/3569/3297/1029/2021/317/22985/7153/80279/1777/10904/1291/27443	20	1/1321	31/18555	0.0322581	0.453102	-0.843717	0.898878	1	0.870114	400410	1
GO:0034250	positive regulation of amide metabolic process	3827-10-01	31/18555	0.322581	1.56401	1.60206	0.0882908	0.750359	0.724178	5580/54103/1191/8439/347731/23410/7132/1139/339221/2931	10	20/13408	31/18555	0.645161	0.892823	-0.963917	0.876416	1	0.863326	3491/1942/9475/4780/2043/836/7124/3459/20/5970/8301/114134/6667/3458/79755/348/56848/9619/8398/1454	20	1/1321	31/18555	0.0322581	0.453102	-0.843717	0.898878	1	0.870114	406989	1
GO:0007020	microtubule nucleation	14/3827	47/18555	0.297872	1.44422	1.55432	0.0885401	0.750359	0.724178	29922/1639/10844/5058/55835/8874/10426/114791/284001/1453/115106/24139/85378/55559	14	33/13408	47/18555	0.702128	0.971657	-0.314005	0.689772	0.915295	0.790198	9659/23332/23122/79441/57606/11076/10048/3303/3304/10142/54801/2801/8636/282991/9793/121441/440145/122060/54930/51199/55142/27229/54820/81565/28964/7283/27175/55125/93323/23354/22974/5116/4204	33	NA	NA	NA	NA	NA	NA	NA	NA	NA	NA
GO:0032480	negative regulation of type I interferon production	14/3827	47/18555	0.297872	1.44422	1.55432	0.0885401	0.750359	0.724178	3586/26146/10293/9140/345611/64771/9474/197358/1540/54739/55666/7305/10859/84861	14	31/13408	47/18555	0.659574	0.912769	-0.966417	0.869649	1	0.863326	63906/388646/5495/5966/9111/8452/84868/5987/9444/54476/54606/8815/79671/5781/730249/7528/84148/29108/79132/54941/58509/5802/5971/23547/140885/6614/83737/23515/7353/9978/55593	31	2/1321	47/18555	0.0425532	0.59771	-0.764515	0.857292	1	0.870114	407017/406991	2
GO:0015980	energy derivation by oxidation of organic compounds	80/3827	337/18555	0.237389	1.15097	1.42568	0.0888317	0.750359	0.724178	2475/4720/6391/9167/4436/51542/1716/84269/8604/130752/4705/5162/8801/2632/5504/521/10891/6622/6389/134145/4724/3572/9140/90624/9555/4695/27232/1347/246269/7957/5260/51085/4191/10165/83943/4698/9821/9650/7381/92014/114789/55753/3416/23410/23130/10873/65084/1737/6392/10632/5213/2647/10728/6472/23479/5501/4938/1743/51103/2108/116285/863/37/7157/55062/2548/4729/126328/4701/2931/2997/3420/80025/3588/400916/158/5256/538/9016/6901	80	253/13408	337/18555	0.750742	1.03893	1.16415	0.134599	0.443733	0.383086	63976/11315/84275/9927/440567/6390/65018/163702/57190/56181/93974/83931/4725/7388/205/3953/34/178/515/2629/55811/388753/2271/23596/23369/5443/3795/7349/5500/87178/4190/7360/2673/8802/1329/205251/2820/80219/205327/4709/4719/3417/53632/3667/55022/51052/8864/23178/131474/9852/11277/7384/387/64422/2932/4710/2992/5290/4711/55276/170712/8987/5161/256471/4717/2110/4726/23530/891/92259/1350/3565/27089/113829/51294/153743/27166/9945/648791/378884/7124/84300/221395/266977/135154/112609/5167/113115/6648/26100/4697/54205/2645/4967/2887/2631/51142/84277/9551/1738/5506/3952/4708/51422/79660/155/137872/1345/4715/5339/1537/48/4712/7415/30968/2395/8013/4702/6834/509/55847/983/84883/10105/27069/5507/10580/4714/664/79751/3481/3630/7262/112464/5741/847/4722/54949/751071/790955/1351/5837/402/89/5499/4723/4728/100532726/4718/57103/4704/23710/2998/10060/144363/2819/5502/93058/1431/506/8445/3458/55967/3479/59341/1337/9365/29103/80183/8803/8660/5018/90673/4776/5836/3091/4707/341947/55102/207/1544/9377/3419/3658/3418/55829/65990/4716/10131/7385/4706/26471/5261/1339/5257/4504/57017/1327/51763/10514/1352/4843/79736/9572/2538/10476/2642/56270/498/4160/513/374291/10975/79085/3643/4713/51079/7386/1340/1346/208/29997/2109/4696/125965/5834/84701/514/5509/522/3454/539/4731/1291/83733/637/1312/29796/50/4700/9997/8908/3052/5160/4693/54539/11152/89801/5255/1349/4694/215/3421	253	4/1321	337/18555	0.0118694	0.16672	-4.27398	1	1	0.870114	406949/100302203/406992/406971	4
GO:0002714	positive regulation of B cell mediated immunity	13/3827	43/18555	0.302326	1.46581	1.5588	0.0892207	0.750359	0.724178	2209/5788/4436/55183/5395/54537/51111/6778/7158/64127/8741/79915/958	13	30/13408	43/18555	0.697674	0.965494	-0.365612	0.710046	0.918875	0.793288	10459/6375/7292/940/4292/56941/7037/7468/3558/112441434/3565/3133/4049/7124/54209/22976/51010/3263/23529/118460/30009/100141515/10666/718/2208/7040/5819/84787/149840/695	30	NA	NA	NA	NA	NA	NA	NA	NA	NA	NA
GO:0002891	positive regulation of immunoglobulin mediated immune response	13/3827	43/18555	0.302326	1.46581	1.5588	0.0892207	0.750359	0.724178	2209/5788/4436/55183/5395/54537/51111/6778/7158/64127/8741/79915/958	13	30/13408	43/18555	0.697674	0.965494	-0.365612	0.710046	0.918875	0.793288	10459/6375/7292/940/4292/56941/7037/7468/3558/112441434/3565/3133/4049/7124/54209/22976/51010/3263/23529/118460/30009/100141515/10666/718/2208/7040/5819/84787/149840/695	30	NA	NA	NA	NA	NA	NA	NA	NA	NA	NA
GO:0045740	positive regulation of DNA replication	13/3827	43/18555	0.302326	1.46581	1.5588	0.0892207	0.750359	0.724178	1660/23175/1026/6742/10361/1763/466/11177/54617/80169/6416/79915/80174	13	30/13408	43/18555	0.697674	0.965494	-0.365612	0.710046	0.918875	0.793288	998/11124/8317/7349/2736/993/2069/8467/27154/4142/1956/10926/2260/25792/2021/983/79991/7465/79733/1027/1017/2735/144455/81620/7126/11143/58525/5111/5753/546	30	NA	NA	NA	NA	NA	NA	NA	NA	NA	NA
GO:1905168	positive regulation of double-strand break repair via homologous recombination	13/3827	43/18555	0.302326	1.46581	1.5588	0.0892207	0.750359	0.724178	64769/57599/113510/6502/9025/80314/8914/8089/2521/10856/3276/55257/2187	13	30/13408	43/18555	0.697674	0.965494	-0.365612	0.710046	0.918875	0.793288	55929/6944/142/57162/10097/26122/8607/86/10902/51149/154288/441161/60/8295/54556/4683/2074/10524/10635/196528/57634/10933/1387/55135/54799/55658/51588/84717/7454/9643	30	NA	NA	NA	NA	NA	NA	NA	NA	NA	NA
GO:0006084	acetyl-CoA metabolic process	3827-11-01	35/18555	0.314286	1.5238	1.58108	0.0892587	0.750359	0.724178	25874/5163/5162/10157/27010/38/1737/32/4598/1743/23181	11	24/13408	35/18555	0.685714	0.948943	-0.487969	0.755403	0.941527	0.812845	79717/3158/10654/5161/6999/51166/3157/134526/5166/1738/8050/254552/10295/283927/23417/4597/51268/31/47/5164/84532/55902/5160/5165	24	NA	NA	NA	NA	NA	NA	NA	NA	NA	NA
GO:0043276	anoikis	3827-11-01	35/18555	0.314286	1.5238	1.58108	0.0892587	0.750359	0.724178	2475/8503/81573/5747/7027/90427/23604/7249/6794/598/8517	11	24/13408	35/18555	0.685714	0.948943	-0.487969	0.755403	0.941527	0.812845	4170/5290/6885/5166/857/6591/7088/4915/4851/3688/25855/3678/207/10514/1411/51651/596/166/1048/4680/57343/1869/6714/150094	24	NA	NA	NA	NA	NA	NA	NA	NA	NA	NA
GO:0034389	lipid droplet organization	3827-12-01	39/18555	0.307692	1.49183	1.56729	0.0895056	0.750359	0.724178	60526/550/22930/23259/123/22931/1119/23111/57146/57674/1149/128637	12	27/13408	39/18555	0.692308	0.958068	-0.42309	0.731853	0.926722	0.800063	5563/257194/5738/63924/1040/5481/5562/23197/222642/5478/6713/57104/26580/10524/9746/161247/27141/53349/440335/440503/10226/8605/8760/128486/23761/80339/158747	27	NA	NA	NA	NA	NA	NA	NA	NA	NA	NA
GO:0060122	inner ear receptor cell stereocilium organization	3827-12-01	39/18555	0.307692	1.49183	1.56729	0.0895056	0.750359	0.724178	84173/494513/7401/84059/25861/79955/10083/4647/8100/123016/9321/11020	12	27/13408	39/18555	0.692308	0.958068	-0.42309	0.731853	0.926722	0.800063	388585/5357/3280/645104/389207/5978/10427/100127206/643226/222662/115908/23513/286262/64072/25987/7007/283310/161497/90410/54903/9368/124590/170961/6385/6647/27443/11078	27	NA	NA	NA	NA	NA	NA	NA	NA	NA	NA
GO:0072530	purine-containing compound transmembrane transport	3827-12-01	39/18555	0.307692	1.49183	1.56729	0.0895056	0.750359	0.724178	115286/51000/92014/64078/8034/55315/8036/3177/9154/284427/63910/10478	12	27/13408	39/18555	0.692308	0.958068	-0.42309	0.731853	0.926722	0.800063	23507/84230/29957/55811/9197/83447/291/2030/347734/6580/6582/6581/57864/56262/29015/10257/283600/9153/366/147407/79085/80131/284439/6573/293/401612/292	27	NA	NA	NA	NA	NA	NA	NA	NA	NA	NA
GO:0007127	meiosis I	34/3827	132/18555	0.257576	1.24884	1.46254	0.0901581	0.754605	0.728276	378708/192670/55706/164045/6847/10018/285498/1060/84057/116138/23353/55063/56154/7013/158401/11130/80198/4361/675/9985/317761/27030/84464/283847/5892/29893/146956/5889/79173/126549/994/11077/11144/150365	34	97/13408	132/18555	0.734848	1.01694	0.315217	0.419238	0.73484	0.634406	22887/8438/4438/676/388649/84072/84944/56776/245711/130951/2177/7155/4292/339834/10744/83447/391714/3622/9319/56979/54514/256006/728637/10111/7320/9232/221711/7917/4439/10919/23304/101928601/26271/7589/10734/494551/55124/4603/25788/9134/5885/1761/80010/1164/51759/93426/5719/643376/283129/79703/472/56158/10635/55810/9700/50511/8900/57820/100507650/57697/140801/3306/5890/122402/57082/5888/145645/9133/197342/254528/2072/5347/100130958/11105/84690/7314/7153/10609/124817/284071/83990/51547/201254/400629/10403/143471/256126/898/63946/147872/6790/23626/10388/29947/54456/644186/56159	97	1/1321	132/18555	0.00757576	0.10641	-2.85248	0.999944	1	0.870114	26255	1
GO:0099565	chemical synaptic transmission, postsynaptic	31/3827	119/18555	0.260504	1.26304	1.46737	0.090403	0.754605	0.728276	5590/6512/1141/22930/51738/6622/8001/2890/9699/10497/5024/3359/84866/120892/5027/5025/6547/57596/1139/1136/409/1742/2905/10458/56853/81832/2901/2931/1137/9127/135	31	87/13408	119/18555	0.731092	1.01174	0.207377	0.464292	0.758752	0.65505	1855/5999/134/3776/9378/1134/1144/1146/7476/152404/2932/66000/22871/200909/170572/285242/55584/2895/5530/2743/4208/154/2741/100131897/2030/22999/2898/23345/5575/6804/5649/4233/1020/2185/1135/1142/8973/4851/2902/5728/642938/1815/57053/266743/8898/1813/9177/2904/8620/8411/54434/23316/22953/207/89832/388135/1138/1143/57465/18/2903/112755/869/7442/5026/5023/1145/57555/1140/124925/3060/4355/9775/9294/1760/6543/2906/50944/23613/4923/351/23542/85358/57502/2742/54413/4204	87	1/1321	119/18555	0.00840336	0.118035	-2.6722	0.999852	1	0.870114	407030	1
GO:0002562	somatic diversification of immune receptors via germline recombination within a single locus	20/3827	72/18555	0.277778	1.34679	1.50288	0.0904947	0.754605	0.728276	5788/3586/4436/2956/55183/79840/9730/51176/9025/5395/5423/64421/54537/51111/6778/121260/7158/8741/79915/958	20	52/13408	72/18555	0.722222	0.999465	-0.00733427	0.562845	0.827876	0.714727	10459/7292/9156/84542/200558/3329/940/4292/10039/64332/56941/604/7037/5130/165918/7468/3558/3148/112441434/4437/7518/3565/80762/1235/78996/22976/5591/4683/51010/23075/5896/5897/23529/472/57379/7374/3146/3981/10538/64919/7528/118460/6830/30009/6929/9466/7040/2067/84787/149840/50943/959	52	NA	NA	NA	NA	NA	NA	NA	NA	NA	NA
GO:0016444	somatic cell DNA recombination	20/3827	72/18555	0.277778	1.34679	1.50288	0.0904947	0.754605	0.728276	5788/3586/4436/2956/55183/79840/9730/51176/9025/5395/5423/64421/54537/51111/6778/121260/7158/8741/79915/958	20	52/13408	72/18555	0.722222	0.999465	-0.00733427	0.562845	0.827876	0.714727	10459/7292/9156/84542/200558/3329/940/4292/10039/64332/56941/604/7037/5130/165918/7468/3558/3148/112441434/4437/7518/3565/80762/1235/78996/22976/5591/4683/51010/23075/5896/5897/23529/472/57379/7374/3146/3981/10538/64919/7528/118460/6830/30009/6929/9466/7040/2067/84787/149840/50943/959	52	NA	NA	NA	NA	NA	NA	NA	NA	NA	NA
GO:0042254	ribosome biogenesis	75/3827	315/18555	0.238095	1.15439	1.40878	0.0919064	0.759172	0.732683	387338/54680/6125/23029/79954/55006/56902/130916/23016/22907/131870/51068/29063/5393/166378/11157/92345/54505/10412/4869/51491/10799/285855/88745/51106/114049/64434/401466/26149/55035/23404/64794/7248/6838/57109/51116/9790/51013/196074/54663/91893/120379/10436/79050/79029/79631/6218/3669/51335/55027/28987/79066/26284/9326/79922/6155/57602/8780/54555/388524/10775/2068/6203/10528/3692/26164/102724159/91582/27349/1654/54552/81887/5303/79979/1736	75	237/13408	315/18555	0.752381	1.0412	1.19036	0.129308	0.431634	0.372641	26155/79707/5394/51154/6135/51042/51441/29889/54955/51118/10969/79033/6202/80135/30836/10885/6232/81875/51093/92342/2752/6041/27042/51018/4931/163859/9816/128061/55127/64216/6201/23160/6233/7514/10438/10199/9669/8886/92856/29081/84128/51602/55759/22868/7520/8850/3921/9045/9136/63899/84864/6152/83939/55341/6165/8602/55646/84273/57050/55153/54433/6189/55319/2483/90441/29102/55299/23517/27292/102157402/84135/6228/55781/134430/153443/54853/6208/345630/51121/55651/83732/55003/51406/29777/9277/705/23195/84154/6206/84946/404672/29960/115416/54606/51119/55695/81554/85865/10248/90459/84549/5591/55636/23212/6129/51001/25879/84294/54512/23246/10171/6194/1029/65083/51010/11224/6130/23560/10557/9188/6229/10556/10360/9221/22984/23378/6207/55226/51504/2197/9092/220064/1662/6230/84881/4839/51202/51729/5036/11103/27340/11137/79039/51367/57647/5901/317781/2971/11340/9724/22894/8451/64745/25983/161424/140801/51077/51550/1983/55505/27079/51187/51065/54913/55272/113000/115939/10607/54700/6210/112479/81691/64282/55794/84916/51388/118460/10200/50628/55178/55720/10514/27043/4927/708/6154/55813/26574/11056/51096/117246/25926/6169/51081/9775/51547/79863/57418/6209/57455/6234/56342/65095/84769/6217/2091/56915/6223/29997/83743/55011/6205/6193/51575/22803/55661/6227/10600/9875/23076/8568/5822/85395/54059/23481/10521/127898561/4809/27341/26609/1964/8241/6839/90121/6191/8450/10813	237	3/1321	315/18555	0.00952381	0.133773	-4.29291	1	1	0.870114	260294/155400/91695	3
GO:0006206	pyrimidine nucleobase metabolic process	3827-06-01	16/18555	0.375	1.81817	1.66892	0.0923215	0.759172	0.732683	2475/1503/51727/1806/1373/7372	6	10/13408	16/18555	0.625	0.864922	-0.872419	0.873617	1	0.863326	978/790/1807/6240/4329/1723/7298/5594/1890/56474	10	NA	NA	NA	NA	NA	NA	NA	NA	NA	NA
GO:0006555	methionine metabolic process	3827-06-01	16/18555	0.375	1.81817	1.66892	0.0923215	0.759172	0.732683	441024/58478/4552/27232/4507/84245	6	10/13408	16/18555	0.625	0.864922	-0.872419	0.873617	1	0.863326	4524/4548/55256/23743/635/4482/4143/51074/4522/6611	10	NA	NA	NA	NA	NA	NA	NA	NA	NA	NA
GO:0009151	purine deoxyribonucleotide metabolic process	3827-06-01	16/18555	0.375	1.81817	1.66892	0.0923215	0.759172	0.732683	1716/131870/9615/55270/30833/100	6	10/13408	16/18555	0.625	0.864922	-0.872419	0.873617	1	0.863326	84618/26289/2987/7498/1633/79873/132/22978/4860/25939	10	NA	NA	NA	NA	NA	NA	NA	NA	NA	NA
GO:0034497	protein localization to phagophore assembly site	3827-06-01	16/18555	0.375	1.81817	1.66892	0.0923215	0.759172	0.732683	79065/285973/23647/9776/55062/84971	6	10/13408	16/18555	0.625	0.864922	-0.872419	0.873617	1	0.863326	9927/55054/23192/987/26100/55014/23241/56270/5289/11152	10	NA	NA	NA	NA	NA	NA	NA	NA	NA	NA
GO:0036444	calcium import into the mitochondrion	3827-06-01	16/18555	0.375	1.81817	1.66892	0.0923215	0.759172	0.732683	5664/79568/63933/286097/90550/91689	6	10/13408	16/18555	0.625	0.864922	-0.872419	0.873617	1	0.863326	3708/55013/7416/3313/10367/7351/221154/6687/10939/79085	10	NA	NA	NA	NA	NA	NA	NA	NA	NA	NA
GO:0043605	amide catabolic process	3827-06-01	16/18555	0.375	1.81817	1.66892	0.0923215	0.759172	0.732683	148811/10157/9615/1743/30833/100	6	10/13408	16/18555	0.625	0.864922	-0.872419	0.873617	1	0.863326	4817/55821/7498/131669/6999/51166/144193/3034/51268/10841	10	NA	NA	NA	NA	NA	NA	NA	NA	NA	NA
GO:0048291	isotype switching to IgG isotypes	3827-06-01	16/18555	0.375	1.81817	1.66892	0.0923215	0.759172	0.732683	5788/4436/5395/121260/79915/958	6	10/13408	16/18555	0.625	0.864922	-0.872419	0.873617	1	0.863326	3329/940/4292/3558/3565/80762/22976/30009/9466/50943	10	NA	NA	NA	NA	NA	NA	NA	NA	NA	NA
GO:0072520	seminiferous tubule development	3827-06-01	16/18555	0.375	1.81817	1.66892	0.0923215	0.759172	0.732683	57599/2241/9985/49855/4089/128637	6	10/13408	16/18555	0.625	0.864922	-0.872419	0.873617	1	0.863326	3973/3625/3622/81930/9289/7314/83990/9825/367/546	10	NA	NA	NA	NA	NA	NA	NA	NA	NA	NA
GO:2001256	regulation of store-operated calcium entry	3827-06-01	16/18555	0.375	1.81817	1.66892	0.0923215	0.759172	0.732683	8832/151651/6786/80024/80208/9454	6	9/13408	16/18555	0.5625	0.77843	-1.43104	0.951256	1	0.863326	844/9456/6690/8614/51669/283229/84502/196996/9455	9	1/1321	16/18555	0.0625	0.877886	-0.135288	0.69339	1	0.870114	494336	1
GO:0072522	purine-containing compound biosynthetic process	61/3827	252/18555	0.242063	1.17363	1.41463	0.0924455	0.759172	0.732683	65220/55229/204/64834/4720/6391/25874/29922/109/1716/5163/471/4705/9497/5162/83666/347736/349565/521/5471/441024/6622/84869/2180/6389/134145/4724/23305/4695/10165/4698/27010/84875/4507/38/1737/6392/4837/10632/112/517/160728/32/55739/54956/60490/23475/197322/1353/125061/4729/27231/126328/4701/2639/9524/80025/100/23181/158/6901	61	190/13408	252/18555	0.753968	1.0434	1.11952	0.146868	0.450259	0.388721	11332/2023/64802/4878/4879/6390/65018/93974/4725/5538/79717/205/26289/271/515/270/4881/55811/23057/343035/142/2987/8564/159/23498/130013/8942/518/4709/4719/2181/55022/4880/9390/10201/3615/109703458/523/4710/111/201562/8833/4711/55276/10606/1633/5161/9061/79071/4717/2982/2983/4726/108/133686/79993/83594/3565/8382/79646/54898/9374/54209/118142757/2978/4594/60481/6785/4907/221823/107/84277/5166/9551/10135/1738/3614/4708/4846/51422/3620/169355/4715/114/93100/50808/4712/318/7415/30968/4882/54981/4702/203/509/9200/56952/132/9060/3988/53354/4714/83401/84833/51703/272/3948/8050/51144/4722/790955/4723/4728/55191/4718/2977/4704/2984/506/55967/4860/196883/27109/4522/4707/9556/122622/161823/11001/23205/4833/65990/4832/4716/527/115/4706/226/10295/113/23417/353/9605/3000/5198/6470/5636/31/47/80347/79877/516/5164/4830/4831/10476/5635/2194/498/513/374291/81616/4713/51079/7040/56848/554235/4696/84532/55902/5740/514/522/2618/539/4731/51816/4700/267020/5465/5634/7114/5160/5165/54539/5631/2986/2182/4694/3251	190	1/1321	252/18555	0.00396825	0.0557388	-4.17838	1	1	0.870114	100033819	1
GO:0045143	homologous chromosome segregation	19/3827	68/18555	0.279412	1.35471	1.49374	0.0926204	0.759172	0.732683	192670/55706/6847/285498/1060/84057/23353/55063/56154/7013/158401/11130/4361/9985/317761/27030/283847/29893/11144	19	48/13408	68/18555	0.705882	0.976853	-0.308629	0.677237	0.903124	0.77969	4438/388649/84072/84944/56776/245711/2177/4292/339834/10744/9319/56979/256006/728637/7320/9232/221711/7917/4439/10919/101928601/10734/9134/51759/93426/283129/472/56158/9700/57820/100507650/57082/145645/254528/5347/100130958/84690/10609/284071/83990/51547/256126/898/147872/23626/10388/644186/56159	48	1/1321	68/18555	0.0147059	0.206561	-1.81473	0.993472	1	0.870114	26255	1
GO:0060760	positive regulation of response to cytokine stimulus	19/3827	68/18555	0.279412	1.35471	1.49374	0.0926204	0.759172	0.732683	1660/83666/54625/7294/85480/972/345611/90933/171389/29110/84166/146722/26065/3661/57506/8904/958/81030/91445	19	48/13408	68/18555	0.705882	0.976853	-0.308629	0.677237	0.903124	0.77969	7805/2672/1435/9641/6868/3554/7852/64135/7474/3093/54502/7097/100130733/6880/353376/340061/8737/1906/3303/3304/10554/54209/5071/81844/3574/8767/23586/22954/7099/10555/7186/3665/117854/3263/54765/114900/8772/4317/4321/837/834/2621/3091/5048/5469/558/57663/389856	48	1/1321	68/18555	0.0147059	0.206561	-1.81473	0.993472	1	0.870114	100302142	1
GO:0032479	regulation of type I interferon production	33/3827	128/18555	0.257812	1.24999	1.44669	0.0929265	0.75969	0.733183	10623/6675/1660/3586/80342/26146/29072/10293/26137/9140/3659/345611/64771/9474/2597/29110/4938/84932/197358/1540/54739/201292/55666/8780/7305/3661/10859/57506/10621/84861/5422/1654/331	33	93/13408	128/18555	0.726562	1.00547	0.100263	0.505326	0.786075	0.678639	9636/63906/388646/26191/9641/5495/5966/9111/10010/64135/6772/3329/8452/4615/11277/54106/9868/170506/7097/3148/7098/10622/353376/340061/929/10146/84868/10475/5987/89870/10211/115004/4829/9444/54476/54606/81844/3663/56829/661/8767/23586/6850/7099/11128/1147/3665/6737/7189/23220/8815/4321/79671/79102/114609/55703/5781/4940/4939/730249/7528/3320/7187/4828/91947/84148/29108/5336/3394/56919/23326/84282/79132/3838/54941/58509/148022/5802/5971/112703/23547/85364/140885/6614/83737/23515/7353/9978/51284/51311/10084/55593/3654	93	2/1321	128/18555	0.015625	0.219472	-2.45326	0.999175	1	0.870114	407017/406991	2
GO:0032606	type I interferon production	33/3827	128/18555	0.257812	1.24999	1.44669	0.0929265	0.75969	0.733183	10623/6675/1660/3586/80342/26146/29072/10293/26137/9140/3659/345611/64771/9474/2597/29110/4938/84932/197358/1540/54739/201292/55666/8780/7305/3661/10859/57506/10621/84861/5422/1654/331	33	93/13408	128/18555	0.726562	1.00547	0.100263	0.505326	0.786075	0.678639	9636/63906/388646/26191/9641/5495/5966/9111/10010/64135/6772/3329/8452/4615/11277/54106/9868/170506/7097/3148/7098/10622/353376/340061/929/10146/84868/10475/5987/89870/10211/115004/4829/9444/54476/54606/81844/3663/56829/661/8767/23586/6850/7099/11128/1147/3665/6737/7189/23220/8815/4321/79671/79102/114609/55703/5781/4940/4939/730249/7528/3320/7187/4828/91947/84148/29108/5336/3394/56919/23326/84282/79132/3838/54941/58509/148022/5802/5971/112703/23547/85364/140885/6614/83737/23515/7353/9978/51284/51311/10084/55593/3654	93	2/1321	128/18555	0.015625	0.219472	-2.45326	0.999175	1	0.870114	407017/406991	2
GO:0019362	pyridine nucleotide metabolic process	43/3827	172/18555	0.25	1.21211	1.42461	0.0937801	0.764668	0.737988	65220/2475/200035/2327/130752/6120/7086/26137/83666/10840/349565/952/5515/9555/3101/51085/4191/84875/5209/55753/80201/25961/3939/4837/2597/5213/160728/160428/32/5027/55739/54956/339123/64223/23475/863/7157/2232/125061/4200/27231/3692/5207	43	129/13408	172/18555	0.75	1.03791	0.806108	0.237488	0.554369	0.478601	8514/2023/9563/64802/5226/84676/5563/5236/2330/405/5313/128240/2326/23057/5208/8564/9540/64080/23498/4190/3099/22934/130013/8942/2820/3417/53632/9759/8850/23171/9390/11277/7345/8671/256471/25819/133686/5562/23530/83594/8870/5232/4199/221937/5224/2645/4967/10135/669/51422/3620/169355/93100/7415/54981/2203/195827/229/11182/5214/55526/3098/54541/3988/5223/729020/387712/6888/3630/25824/402/89/5091/55191/7351/57103/7167/2026/51071/3945/5571/2819/3458/3479/3356/5106/3091/5663/5315/83440/3418/26471/226/1728/23729/2027/9611/201163/23098/230/28964/6774/6521/2584/57521/51181/3607/51341/51548/3643/5566/25796/2821/26330/79147/554235/6714/5740/351/5211/1291/2033/5465/5634/8473/441531/5230/27035/2539	129	NA	NA	NA	NA	NA	NA	NA	NA	NA	NA
GO:0046496	nicotinamide nucleotide metabolic process	43/3827	172/18555	0.25	1.21211	1.42461	0.0937801	0.764668	0.737988	65220/2475/200035/2327/130752/6120/7086/26137/83666/10840/349565/952/5515/9555/3101/51085/4191/84875/5209/55753/80201/25961/3939/4837/2597/5213/160728/160428/32/5027/55739/54956/339123/64223/23475/863/7157/2232/125061/4200/27231/3692/5207	43	129/13408	172/18555	0.75	1.03791	0.806108	0.237488	0.554369	0.478601	8514/2023/9563/64802/5226/84676/5563/5236/2330/405/5313/128240/2326/23057/5208/8564/9540/64080/23498/4190/3099/22934/130013/8942/2820/3417/53632/9759/8850/23171/9390/11277/7345/8671/256471/25819/133686/5562/23530/83594/8870/5232/4199/221937/5224/2645/4967/10135/669/51422/3620/169355/93100/7415/54981/2203/195827/229/11182/5214/55526/3098/54541/3988/5223/729020/387712/6888/3630/25824/402/89/5091/55191/7351/57103/7167/2026/51071/3945/5571/2819/3458/3479/3356/5106/3091/5663/5315/83440/3418/26471/226/1728/23729/2027/9611/201163/23098/230/28964/6774/6521/2584/57521/51181/3607/51341/51548/3643/5566/25796/2821/26330/79147/554235/6714/5740/351/5211/1291/2033/5465/5634/8473/441531/5230/27035/2539	129	NA	NA	NA	NA	NA	NA	NA	NA	NA	NA
GO:0002707	negative regulation of lymphocyte mediated immunity	17/3827	60/18555	0.283333	1.37373	1.47801	0.0967689	0.785927	0.758505	6504/2213/5788/10225/3575/56940/3077/3134/383/29126/387837/3824/64127/409/3965/259307/10859	17	43/13408	60/18555	0.716667	0.991777	-0.102964	0.605319	0.864902	0.746692	6375/725/722/1380/1378/1379/4179/55061/5133/10039/941/53833/604/80762/84868/5272/3135/3105/3133/3106/100507436/23376/196/3456/3440/79987/5532/5777/3821/3071/2671/6693/1398/30009/2302/4092/6318/339390/7040/634/11006/3805/50943	43	NA	NA	NA	NA	NA	NA	NA	NA	NA	NA
GO:0060997	dendritic spine morphogenesis	17/3827	60/18555	0.283333	1.37373	1.47801	0.0967689	0.785927	0.758505	26052/10152/10611/1501/84062/65981/120892/7337/1742/9912/10458/115703/23181/10013/158866/100528062/5063	17	43/13408	60/18555	0.716667	0.991777	-0.102964	0.605319	0.864902	0.746692	1855/998/2048/7804/1942/7779/2043/55619/25791/547/7476/2047/170506/22871/2049/1627/816/5649/8976/1020/27067/23237/5789/22891/5728/4076/1072/8499/23316/26037/3706/29904/5048/8851/80725/51225/26115/50944/9762/7074/85358/11141/80823	43	NA	NA	NA	NA	NA	NA	NA	NA	NA	NA
GO:0050770	regulation of axonogenesis	37/3827	146/18555	0.253425	1.22872	1.41427	0.0969001	0.785927	0.758505	80128/6900/57142/53335/10505/1123/4133/22906/5364/6259/9175/22902/8831/2045/10090/3475/91584/10507/8829/118813/9024/57689/4135/5058/7070/10154/8408/23111/57611/4137/6794/2909/1826/10013/2717/5063/55558	37	109/13408	146/18555	0.746575	1.03317	0.649372	0.292211	0.624821	0.539424	374946/2048/23499/4898/1600/23566/57463/10500/1942/1382/55811/7143/5362/89780/27185/659/2335/2043/10494/7476/2803/6405/11344/56920/7474/6092/6091/2932/5361/23129/6474/6498/2049/5062/9353/6696/5458/9037/4131/1946/23105/51265/9856/6722/7422/5454/26230/3984/10371/57154/673/3792/1020/4747/23303/4915/29882/5979/6387/5728/6585/57698/1982/627/4038/2011/57609/6049/114798/51199/26037/5663/23191/80031/5604/8482/56963/79006/4504/999/9798/5048/1949/9423/51393/9706/8153/7473/1630/5605/5802/4099/1954/84446/23394/1002/140578/7074/65078/23654/6792/7504/7224/2258/4168/5365/3897/393/2664	109	NA	NA	NA	NA	NA	NA	NA	NA	NA	NA
GO:1903532	positive regulation of secretion by cell	71/3827	298/18555	0.238255	1.15517	1.37647	0.0975332	0.785927	0.758505	65220/23435/11126/1141/25874/7042/1131/5581/22930/11069/1385/5021/51738/25924/8723/952/6622/114899/6558/84062/2822/3077/2550/3134/4602/134957/43/286097/4824/8754/3717/10497/55691/57512/90550/101/23410/322/6833/156/55107/5213/9498/9971/22895/5027/5025/84876/5715/65985/28984/84932/5587/192683/8399/8448/3684/55512/8447/91608/11267/5578/114897/8736/4089/5874/3783/945/1908/135/6845	71	226/13408	298/18555	0.758389	1.04952	1.3908	0.0911977	0.35989	0.310703	388581/23400/65018/8431/2268/5724/79971/55204/6281/632/5321/3814/5208/8564/6664/7447/6382/7349/6869/8673/84417/3552/3553/3625/23332/2641/7273/8941/3623/11132/3708/5468/5868/23122/10015/25930/8372/8618/7110/2850/286676/846/2624/7879/7200/668/27230/51714/5028/6514/22871/4825/6696/9255/7097/2244/2243/2266/5481/7424/64083/2668/1601/3670/9607/2151/2150/5122/3596/10802/10307/6690/654/1906/6659/3123/54209/23607/222546/2852/2692/3624/2645/5478/1956/6804/7784/6717/7036/1080/93664/3952/1020/640/2260/4986/6386/1392/55638/169026/114/6850/7099/6812/56262/9536/114131/8027/6387/6572/6865/5532/2746/27063/338557/5950/6934/6343/3630/29850/81285/7251/2147/5007/54972/9066/572/51083/9846/23086/1813/9854/3822/51768/10059/341359/552/3458/6857/3479/5781/5319/8655/338442/3651/8600/1361/8660/3916/283/5106/382/3091/376267/10972/7043/8111/100507043/1588/5873/302/51762/4828/8938/18/5579/3566/112755/6810/55737/50855/27183/164/9501/57555/4628/136/399687/6532/2695/5573/5608/201294/9146/116/6860/51124/2922/8792/9525/2587/682/2767/51548/56729/9545/5566/5864/2864/2867/7040/57126/2696/56848/54795/7376/27243/5020/551/650/23236/6616/2691/4826/6385/3745/4923/9619/3689/4282/50487/8398/9367/2623/94121/2182	226	1/1321	298/18555	0.0033557	0.0471348	-4.59094	1	1	0.870114	406978	1
GO:0031331	positive regulation of cellular catabolic process	57/3827	235/18555	0.242553	1.17601	1.38412	0.0979239	0.785927	0.758505	2475/255738/51375/22930/285180/51099/79443/29072/5580/26137/8723/131540/6622/112574/9812/345611/2822/7957/7291/54543/10392/51085/8754/9821/401548/90678/51322/81603/101/85363/258010/55626/9776/23130/7405/5049/225/120892/29110/53373/5027/8408/5587/5045/7249/64223/5595/64127/55062/201292/339221/6794/2931/9681/10043/5207/8517	57	178/13408	235/18555	0.757447	1.04821	1.20046	0.129146	0.43132	0.372369	11315/7133/55187/23352/79594/65018/93974/83667/7805/80149/1263/4898/9528/5563/51100/57535/2773/405/2629/22926/55811/25782/25893/3099/2168/205251/3553/5899/3667/55054/23677/8850/10641/54106/2932/151636/5291/13/3064/7345/3791/8671/60592/152503/291/5562/23530/10769/373/3565/7416/340061/154/23367/8878/10475/7124/7942/6885/23376/2309/27244/340146/51429/5071/27102/221955/665/8767/94241/92140/64798/3456/203228/1612/10558/195827/22954/2021/10868/26086/20/10133/5305/219771/23411/150/9531/664/57104/3630/6737/55128/117854/53840/10346/5286/29763/572/10524/1374/143686/116519/337/2819/60673/90070/79837/3458/1634/3479/26353/10645/3146/2308/3356/10206/8660/55072/3091/5663/9517/64112/257364/56963/8131/10273/84219/4210/5261/201163/140775/8396/94103/8678/80279/10241/57521/6093/220441/440503/148022/3643/11140/10715/79156/57817/26330/6829/208/348/344/26291/342931/729974/1457/65992/83737/6714/5770/351/7494/5988/10739/10738/25793/3162/5465/207063/5127/11040/11152/10075/5255/11043/292/7319/215	178	NA	NA	NA	NA	NA	NA	NA	NA	NA	NA
GO:2000278	regulation of DNA biosynthetic process	25/3827	94/18555	0.265957	1.28948	1.43427	0.0981634	0.785927	0.758505	64769/7203/10574/84289/92345/167227/5159/1026/25913/7013/50507/1111/3178/10728/5985/5983/28984/7027/5073/65057/7157/80169/11232/54552/1736	25	69/13408	94/18555	0.734043	1.01582	0.248233	0.453892	0.745863	0.643923	5394/7398/23381/140609/3776/3192/1545/10575/4880/1499/10039/54464/545/5984/9370/3184/890/2247/79960/22948/26272/23338/2264/7124/7422/5570/6950/64094/908/5982/3082/27000/8658/54984/2185/79075/64855/27063/80351/79991/55226/472/51147/10576/3356/1602/3183/26277/2643/3320/80119/5371/63922/2671/25970/64282/54921/7014/23293/55135/11143/100134934/4772/25865/5111/10694/5155/9767/9104	69	NA	NA	NA	NA	NA	NA	NA	NA	NA	NA
GO:0046148	pigment biosynthetic process	16/3827	56/18555	0.285714	1.38527	1.47184	0.0987419	0.785927	0.758505	6536/7389/5498/28982/9839/1371/7220/81853/1355/7390/4891/4948/1497/51629/706/538	16	39/13408	56/18555	0.696429	0.96377	-0.438236	0.72632	0.925131	0.79869	93974/6121/200205/23456/23596/54977/211/7474/26060/23657/9693/51151/51522/28978/7306/2395/210/23682/7299/3145/6490/1638/283652/3658/1001/4157/1352/4779/2235/126321/10755/434/1652/402055/4935/212/4435/22/10857	39	1/1321	56/18555	0.0178571	0.250825	-1.55446	0.984113	1	0.870114	645843	1
GO:1902749	regulation of cell cycle G2/M phase transition	31/3827	120/18555	0.258333	1.25252	1.4146	0.0987555	0.785927	0.758505	9577/64859/580/152110/84142/9555/900/4869/51720/1026/3364/60561/6604/8555/58493/4361/1111/57099/84936/373509/8558/7157/9212/80169/79915/80174/5889/51343/23476/994/2273	31	87/13408	120/18555	0.725	1.00331	0.0587039	0.523348	0.806092	0.695921	60672/55920/25949/63967/4998/8317/65123/5087/9928/8444/51514/1063/57504/54465/993/11073/545/8929/891/5884/10111/995/51149/135458/56658/8870/26271/1021/22976/54984/377630/5569/92421/4683/50484/5885/116224/983/219736/6240/7465/55031/595/472/51147/7480/1017/79035/1019/51347/55743/79621/27133/3306/5890/1112/29933/8766/25942/90381/641/9088/5347/9344/8883/27183/8720/57551/91603/990/672/80279/1018/5932/9525/29086/29997/22809/84446/6790/351/29980/5988/51360/4303/92002/79184	87	2/1321	120/18555	0.0166667	0.234103	-2.33033	0.998589	1	0.870114	406980/406971	2
GO:0043161	proteasome-mediated ubiquitin-dependent protein catabolic process	108/3827	467/18555	0.231263	1.12127	1.35296	0.0988048	0.785927	0.758505	5192/93611/11146/80263/56893/51377/28951/554251/7341/5707/7428/25827/10425/9730/2272/57092/92369/9616/54800/10296/26234/25898/57563/10393/10299/6502/64839/324/3077/116138/90025/26235/7957/90637/55975/223082/7979/222235/116988/6469/1191/81790/137886/55284/51105/81858/51322/119504/23053/6468/406/55626/25906/144699/8078/57542/196394/120892/1649/8835/84101/83892/51434/26259/80196/387921/8881/80344/25831/5687/9147/114088/5706/5684/4287/7337/9325/26263/55070/8312/7874/253980/9683/863/409/117584/30837/5691/55175/996/64750/23510/55666/1453/51343/5886/79016/22933/115290/55101/2931/10616/55968/11065/84861/79734/6872/56062	108	357/13408	467/18555	0.764454	1.05791	2.04566	0.0218232	0.19693	0.170015	339451/1855/9903/11315/80176/10277/26232/26270/390999/65121/440560/65122/400735/343071/441871/440561/101929983/441873/645359/343070/400736/391003/343068/391002/645382/729528/645414/391004/645425/23352/54546/6135/91544/5690/991/1263/79654/3652/11124/79699/5686/5710/5692/2629/27252/64326/10625/9928/59349/51514/80232/149603/114818/165324/9655/80204/7514/150684/57162/56888/64795/84417/344558/64682/339745/10213/10324/151230/130507/4780/130617/3300/8452/9320/377007/51665/51185/131405/1499/131377/23276/6599/9861/84541/23429/2932/166348/7018/25847/25852/25937/6478/79718/89857/5708/26043/200933/6047/29945/51088/3093/7345/9575/7323/55212/84640/55294/23321/11275/57630/85409/23194/1601/26272/166979/1161/285671/6880/22836/9867/56929/6500/7320/819/26249/8697/153769/81545/1452/153830/23291/23197/64777/5601/10399/2295/378884/10475/7726/56658/7917/1460/3303/3304/5696/5698/23304/3326/26268/2729/55122/23376/10973/5071/5689/2768/80028/54476/25948/5683/57154/5701/7328/23008/8454/51667/57805/55872/5516/79845/11059/51366/25879/8667/79139/340359/11236/10221/26233/90865/9373/10210/25853/7415/881/116224/5887/246184/5695/10444/54461/29882/8453/7321/23411/8945/79176/5719/101927423/10612/5682/26273/5702/23220/1642/51035/84447/10524/408/283212/329/143879/8065/143941/84727/144165/7480/5094/1017/4193/7334/9921/51433/55743/89890/84078/283514/10206/57626/26224/8451/5693/122706/54813/122773/23588/6815/122809/5663/5700/51676/3429/5527/122416/9529/207/9112/8924/197131/4130/283807/8554/10116/5371/5685/10273/146330/90864/90850/899/54442/6923/51283/5347/54620/493829/6477/1459/55336/5699/11060/5713/84937/8139/79791/7326/5694/162517/11337/388341/79018/7126/9618/5717/5193/84961/5709/317719/4669/30009/8405/10513/11011/5705/8313/5718/6613/51529/9097/143471/4092/23327/997/55658/10297/51548/55527/148066/54850/9817/10755/1050/57817/5714/126433/342897/5704/29997/23640/27338/147686/10155/57761/1457/9491/65992/83737/26133/6790/5688/11047/54994/29761/26046/7353/23532/5988/84164/25793/1454/9978/27351/6907/92552/140462/140456/80311/8239/369/8473/6451/5716/7319/83844/4534/90665/653606	357	2/1321	467/18555	0.00428266	0.0601549	-5.69504	1	1	0.870114	26223/84837	2
GO:0019395	fatty acid oxidation	28/3827	107/18555	0.261682	1.26875	1.42117	0.0988763	0.785927	0.758505	84879/55268/2327/26061/30/84129/8310/10891/3033/3295/10455/1432/7291/549/219743/38/5830/225/160428/32/5826/3712/2108/116285/37/2639/10478/27349	28	79/13408	107/18555	0.738318	1.02174	0.363994	0.404952	0.721046	0.622497	83667/2170/6342/1376/34/5825/51179/2326/2329/51094/3030/3032/5194/2168/205251/55289/8647/33/3667/8309/1962/9370/128/127/131/56898/2110/285440/23600/5562/5467/1268/55862/5191/54677/5166/3952/51422/5828/1666/1384/5264/1892/1374/79602/10060/254013/55198/80724/23409/35/8660/207/11001/64410/26063/1632/83752/23417/246/239/6662/51/114757/10449/440503/10994/4051/8529/9518/1891/208/2109/54363/10005/5465/1375/3028/215	79	NA	NA	NA	NA	NA	NA	NA	NA	NA	NA
GO:0002577	regulation of antigen processing and presentation	3827-07-01	20/18555	0.35	1.69696	1.58964	0.0990262	0.785927	0.758505	2213/972/3077/10392/55080/64127/10288	7	13/13408	20/18555	0.65	0.899519	-0.725649	0.836201	0.98268	0.848373	6556/3112/3111/54209/10875/6363/6366/7057/29108/968/1236/54915/7454	13	NA	NA	NA	NA	NA	NA	NA	NA	NA	NA
GO:0006085	acetyl-CoA biosynthetic process	3827-07-01	20/18555	0.35	1.69696	1.58964	0.0990262	0.785927	0.758505	25874/5163/5162/27010/38/1737/23181	7	13/13408	20/18555	0.65	0.899519	-0.725649	0.836201	0.98268	0.848373	79717/5161/5166/1738/8050/10295/23417/47/5164/84532/55902/5160/5165	13	NA	NA	NA	NA	NA	NA	NA	NA	NA	NA
GO:0006309	apoptotic DNA fragmentation	3827-07-01	20/18555	0.35	1.69696	1.58964	0.0990262	0.785927	0.758505	1677/51542/9941/23405/1149/581/9131	7	12/13408	20/18555	0.6	0.830325	-1.22535	0.925696	1	0.863326	64802/1676/58511/1776/668/3569/3297/1029/2021/317/1777/27443	12	1/1321	20/18555	0.05	0.702309	-0.368775	0.771881	1	0.870114	400410	1
GO:0006607	NLS-bearing protein import into nucleus	3827-07-01	20/18555	0.35	1.69696	1.58964	0.0990262	0.785927	0.758505	400966/729857/285190/129401/868/3836/53371	7	13/13408	20/18555	0.65	0.899519	-0.725649	0.836201	0.98268	0.848373	23633/653489/5903/84220/729540/727851/3840/3841/402569/3839/3843/3837/3838	13	NA	NA	NA	NA	NA	NA	NA	NA	NA	NA
GO:0006896	Golgi to vacuole transport	3827-07-01	20/18555	0.35	1.69696	1.58964	0.0990262	0.785927	0.758505	51542/64145/1176/143187/8906/10239/51479	7	13/13408	20/18555	0.65	0.899519	-0.725649	0.836201	0.98268	0.848373	7805/6272/30845/2580/6293/9179/142685/55297/3916/10490/1201/164/8943	13	NA	NA	NA	NA	NA	NA	NA	NA	NA	NA
GO:0043171	peptide catabolic process	3827-07-01	20/18555	0.35	1.69696	1.58964	0.0990262	0.785927	0.758505	2028/64167/11093/3416/10004/4048/1636	7	12/13408	20/18555	0.6	0.830325	-1.22535	0.925696	1	0.863326	1889/4311/51752/4012/206338/51200/10404/1200/29953/1512/290/9520	12	1/1321	20/18555	0.05	0.702309	-0.368775	0.771881	1	0.870114	440434	1
GO:0046835	carbohydrate phosphorylation	3827-07-01	20/18555	0.35	1.69696	1.58964	0.0990262	0.785927	0.758505	55277/9942/7957/5209/5213/2585/5207	7	13/13408	20/18555	0.65	0.899519	-0.725649	0.836201	0.98268	0.848373	5208/3795/64080/55577/5210/84197/10020/3098/26007/79158/84572/197258/2584	13	NA	NA	NA	NA	NA	NA	NA	NA	NA	NA
GO:0051220	cytoplasmic sequestering of protein	3827-07-01	20/18555	0.35	1.69696	1.58964	0.0990262	0.785927	0.758505	3586/9908/9113/22873/7531/10616/28952	7	13/13408	20/18555	0.65	0.899519	-0.725649	0.836201	0.98268	0.848373	11124/150678/1627/4188/4794/51608/8379/6717/10488/4792/7529/5716/2316	13	NA	NA	NA	NA	NA	NA	NA	NA	NA	NA
GO:0070314	G1 to G0 transition	3827-07-01	20/18555	0.35	1.69696	1.58964	0.0990262	0.785927	0.758505	26227/84858/283375/55512/7157/92335/6794	7	13/13408	20/18555	0.65	0.899519	-0.725649	0.836201	0.98268	0.848373	7709/84417/11180/2146/23378/1594/825/10514/7732/84440/8851/9349/2627	13	NA	NA	NA	NA	NA	NA	NA	NA	NA	NA
GO:0072662	protein localization to peroxisome	3827-07-01	20/18555	0.35	1.69696	1.58964	0.0990262	0.785927	0.758505	5192/5824/26061/51555/5190/5830/4591	7	13/13408	20/18555	0.65	0.899519	-0.725649	0.836201	0.98268	0.848373	5195/5194/5191/8504/5189/5828/9409/51762/54469/83752/5193/55670/8239	13	NA	NA	NA	NA	NA	NA	NA	NA	NA	NA
GO:0072663	establishment of protein localization to peroxisome	3827-07-01	20/18555	0.35	1.69696	1.58964	0.0990262	0.785927	0.758505	5192/5824/26061/51555/5190/5830/4591	7	13/13408	20/18555	0.65	0.899519	-0.725649	0.836201	0.98268	0.848373	5195/5194/5191/8504/5189/5828/9409/51762/54469/83752/5193/55670/8239	13	NA	NA	NA	NA	NA	NA	NA	NA	NA	NA
GO:0006865	amino acid transport	41/3827	164/18555	0.25	1.21211	1.39078	0.099737	0.790564	0.76298	54896/6536/6512/55356/9673/51542/94097/22930/785/8604/2917/6533/54716/10991/2912/115286/6622/153129/256987/6558/84062/2550/7957/10165/81855/118980/119559/6833/9152/7439/6520/4041/5027/121260/23428/145389/123096/55238/1497/6511/135	41	121/13408	164/18555	0.737805	1.02103	0.436597	0.367849	0.68094	0.587873	23507/84230/55144/2780/388662/9900/3766/477/5999/5997/134/3776/3775/8564/6519/6509/151258/6556/8864/6538/6529/54977/10550/7200/57709/23657/4889/340024/348932/6531/6507/6583/83884/6534/285641/153201/206358/94081/7124/222642/26503/3351/117247/2697/2911/6582/80727/3952/2055/6542/157724/6505/320/4915/6812/56262/3688/5592/79751/57084/6506/8501/7351/120103/6539/6540/196500/3764/81539/54407/55089/552/55117/246213/6541/7223/10166/9056/5663/18/23204/1201/6530/9057/146167/8140/124935/7442/55244/6532/4763/2670/94015/9368/3993/124565/6860/126321/80131/10755/11136/56301/6510/28968/57030/57348/551/140679/10955/4923/83733/6545/59272/57393/7504/92745/11230/84889/6567/11254/6535	121	2/1321	164/18555	0.0121951	0.171295	-2.95118	0.999929	1	0.870114	152078/387254	2
GO:0045732	positive regulation of protein catabolic process	52/3827	213/18555	0.244131	1.18366	1.37421	0.10034	0.793391	0.765708	255738/28951/7341/580/84236/10533/9730/868/5523/26234/25898/324/641700/29116/2822/90637/1191/8754/3416/101/55823/8078/120892/10193/160418/26259/25831/5706/51339/4287/4734/26263/55070/5045/8312/863/8742/4905/114881/11267/1453/51343/51257/5886/79016/22933/2931/25807/91445/27352/6872/2332	52	160/13408	213/18555	0.751174	1.03953	0.936537	0.195816	0.507739	0.438344	1855/7133/991/1263/11124/4898/79699/9554/51686/2629/64326/725/722/51514/165324/9655/344558/3553/4036/130507/4780/3300/9686/131377/7474/2932/7879/7018/25976/8975/7466/55212/152503/55294/57630/140458/85409/79888/1601/166979/10769/285671/80762/153769/1452/153222/5601/10399/8870/7124/7917/3303/3304/54209/2729/9532/7128/7432/51429/7430/5071/5701/857/51667/64321/10221/51160/90865/7415/116224/29979/22954/153090/10444/20/23411/150/975/283106/29763/5702/1642/6811/5962/6653/1027/144165/4035/3458/4193/84900/55743/10795/2308/267012/8451/81542/122809/5663/5700/3320/207/4947/8554/257364/56963/10273/6923/5347/26471/55737/85407/9709/83547/11337/51136/5705/8313/6662/6613/23163/4092/23327/91304/4946/6449/51548/9817/3949/51079/1050/57817/5704/112398/348/29997/23640/57761/1457/65992/83737/6790/351/9992/7494/5988/26088/1454/9978/92552/140462/140456/29978/139285/4478/79589/5716/8450/2719/10134	160	1/1321	213/18555	0.00469484	0.0659445	-3.79591	1	1	0.870114	406955	1
GO:0045815	transcription initiation-coupled chromatin remodeling	15/3827	52/18555	0.288462	1.39859	1.46718	0.100601	0.793391	0.765708	54454/84661/1386/4968/54790/9555/80312/4221/6602/84656/112869/7157/6597/140690/29104	15	37/13408	52/18555	0.711538	0.984681	-0.178545	0.638183	0.88007	0.759787	26155/11240/8289/10269/6944/27005/5929/200424/8850/100129583/1958/221656/10930/57492/9070/29028/5253/11091/6688/51504/10432/4297/339/57379/328/84148/29117/93649/11143/23558/51547/56848/6598/200315/27350/200316/2033	37	NA	NA	NA	NA	NA	NA	NA	NA	NA	NA
GO:0045910	negative regulation of DNA recombination	15/3827	52/18555	0.288462	1.39859	1.46718	0.100601	0.793391	0.765708	56893/4436/2956/55183/84893/54537/92797/55010/387893/7158/116028/54386/23347/126549/2187	15	36/13408	52/18555	0.692308	0.958068	-0.488714	0.744352	0.93303	0.805509	10459/84083/4292/10039/10721/8971/132243/64110/604/112441434/4437/80762/3024/3006/3010/3008/3007/3009/115004/25/10524/341567/641/5347/7014/708/26168/9400/201516/1457/149840/51750/3005/80311/50943/55086	36	1/1321	52/18555	0.0192308	0.270119	-1.45918	0.978634	1	0.870114	373861	1
GO:0098926	postsynaptic signal transduction	15/3827	52/18555	0.288462	1.39859	1.46718	0.100601	0.793391	0.765708	1141/1131/2771/3836/4988/43/8000/3717/156/1139/1136/409/1137/1399/9215	15	37/13408	52/18555	0.711538	0.984681	-0.178545	0.638183	0.88007	0.759787	375790/2782/85397/89780/116372/1134/1144/1146/3708/80758/58530/1129/1135/1142/8973/432355/66004/4061/4062/2776/6001/1132/1128/5970/9921/1133/1138/1143/5579/1145/1140/8851/59340/2767/2769/23236/11255	37	NA	NA	NA	NA	NA	NA	NA	NA	NA	NA
GO:1903312	negative regulation of mRNA metabolic process	27/3827	103/18555	0.262136	1.27095	1.40561	0.101889	0.801461	0.773497	23435/10772/9967/4904/1996/1660/90806/51594/6432/580/10644/326340/55132/1432/3181/79048/23185/10284/65110/10921/2521/79066/56853/1153/6431/56478/27316	27	75/13408	103/18555	0.728155	1.00768	0.126086	0.500221	0.783504	0.676419	115572/6429/7812/54855/5317/9641/9261/7188/3192/10865/66037/6556/1618/4615/57060/8087/401115/54502/3184/57721/25819/166863/11044/2668/10605/10949/373863/23367/3182/221662/55603/10492/135295/10758/7432/9444/10643/9530/26986/3190/7186/29974/282996/11187/114609/339/8531/8683/6433/3183/22985/55051/3658/64282/708/8148/284071/10642/10140/8313/5725/1994/79171/7538/9704/11338/1869/55544/1859/8241/169966/1617/57055/57054/57135	75	1/1321	103/18555	0.00970874	0.136371	-2.43333	0.999514	1	0.870114	107126285	1
GO:0032210	regulation of telomere maintenance via telomerase	14/3827	48/18555	0.291667	1.41413	1.46442	0.102297	0.801461	0.773497	7203/10574/92345/167227/25913/7013/3178/10728/5073/65057/7157/80169/54552/1736	14	34/13408	48/18555	0.708333	0.980245	-0.221184	0.656336	0.889595	0.76801	5394/23381/140609/3192/10575/1499/10039/54464/545/3184/22948/26272/5570/6950/908/8658/54984/80351/79991/55226/472/10576/3183/26277/2643/3320/80119/5371/64282/7014/23293/55135/100134934/10694	34	NA	NA	NA	NA	NA	NA	NA	NA	NA	NA
GO:1901976	regulation of cell cycle checkpoint	14/3827	48/18555	0.291667	1.41413	1.46442	0.102297	0.801461	0.773497	9577/580/8899/5514/55755/11130/25906/84101/1407/675/55795/9212/23476/9675	14	34/13408	48/18555	0.708333	0.980245	-0.221184	0.656336	0.889595	0.76801	6118/55143/7175/5629/348654/54465/51776/51143/4085/26272/891/1843/9587/8379/57805/80185/118471/3619/221150/79621/8451/7517/57082/5888/79968/10116/9894/51451/55159/672/332/10403/220134/79184	34	NA	NA	NA	NA	NA	NA	NA	NA	NA	NA
GO:1902116	negative regulation of organelle assembly	14/3827	48/18555	0.291667	1.41413	1.46442	0.102297	0.801461	0.773497	9637/64844/55254/4117/107080638/51657/55755/120892/10198/23256/9100/8558/4591/4089	14	34/13408	48/18555	0.708333	0.980245	-0.221184	0.656336	0.889595	0.76801	65018/57489/9554/859/8850/4134/79598/51256/10919/347240/7016/1902/22954/2665/10432/10413/9638/23329/56890/84260/207/197135/9738/26471/79142/140775/2648/8678/672/115704/3985/550643/54521/4534	34	NA	NA	NA	NA	NA	NA	NA	NA	NA	NA
GO:1904894	positive regulation of receptor signaling pathway via STAT	14/3827	48/18555	0.291667	1.41413	1.46442	0.102297	0.801461	0.773497	3586/57599/132299/5618/3575/85480/3717/3587/55835/10464/51701/51379/3588/64109	14	33/13408	48/18555	0.6875	0.951414	-0.543983	0.763331	0.946571	0.817199	388585/7398/51094/1545/4249/2066/3280/54940/3815/2690/2149/3567/815/5617/3569/3952/2185/4851/2147/55801/801/6352/1443/2689/1442/1444/2688/7297/282618/7040/5753/3976/2033	33	1/1321	48/18555	0.0208333	0.292629	-1.35855	0.971267	1	0.870114	407006	1
GO:0007281	germ cell development	91/3827	390/18555	0.233333	1.1313	1.33588	0.102756	0.801461	0.773497	2475/9403/79084/6847/200162/126859/51742/257044/1788/4436/64395/200373/151254/79582/199223/54763/84223/326340/6691/1909/54888/79925/2241/64848/6954/6732/9025/221400/84071/1124/11055/79846/346653/84691/168391/10361/7419/157680/5727/55342/286207/644890/80314/7073/10522/65975/7490/4192/54970/8549/282809/28981/84660/9271/675/22862/22873/9985/5926/317761/80127/81892/145508/4948/117155/585/10519/5620/204474/583/54496/6198/6875/56853/100125288/342977/22933/2931/581/5518/128637/994/80025/8195/598/23315/140690/149986/58494/11144/25809	91	297/13408	390/18555	0.761538	1.05387	1.73548	0.0450814	0.261603	0.225849	26038/8672/54361/57095/164091/378807/79727/51441/81629/7802/84217/149465/63950/23318/63948/51361/9077/676/64645/11218/84072/11022/90780/84944/55811/163589/6045/259266/3020/56776/375189/92749/245711/23198/344018/55818/3625/7130/90/401024/57683/7141/255101/3549/3267/4880/1618/4292/9389/1499/65010/339834/132141/25981/7110/55779/152015/668/344758/5806/83893/5290/8087/2119/3815/132954/91746/2069/2712/658/8654/132612/166863/3148/3622/9319/83853/54514/3074/83942/2661/27125/7320/347732/4090/8382/373863/6690/11063/23291/285588/64396/9425/1906/221656/255626/346171/10919/221481/85315/101928601/154313/81833/51465/639/2309/5350/9519/79747/26271/135138/9444/1235/346288/7784/57639/402573/1811/1738/1080/64753/346673/5764/79989/494551/135935/285/1672/55124/8756/2185/4342/27067/25879/9897/1761/6595/6194/2189/4882/6461/79670/2176/23424/10881/5047/402381/347688/9576/219681/5592/4838/51684/9148/80217/159686/56165/340719/3481/144132/10658/219990/9219/25858/283129/10524/24145/9702/472/7704/29118/83700/84519/93661/5139/341567/8085/50846/283471/2735/283417/120935/144535/50511/3479/160762/387885/8655/5901/56163/122042/646799/54937/57820/283/56339/283629/652/3306/23093/207/4692/57082/145645/26108/55329/54852/283677/161514/646/11057/7142/5619/9665/84148/84229/10664/83449/161931/5048/84225/51087/374768/107983988/146849/146845/201164/645832/91603/124626/5914/317719/284067/284071/162540/83990/3021/22994/26256/220136/596/91978/54760/268/257062/2528/5990/284382/126075/5566/3640/80726/83983/91646/63946/5819/147700/2067/388553/147912/81492/339345/100131137/64100/147872/10155/26074/140732/6714/6406/6407/6780/6790/23626/89765/29947/51807/85376/23617/440804/150221/23762/50487/54456/6305/171482/171483/171484/7543/286464/8852/1538/1730/100996631/100996648/728695/4204	297	2/1321	390/18555	0.00512821	0.0720317	-5.12773	1	1	0.870114	349152/373861	2
GO:0009162	deoxyribonucleoside monophosphate metabolic process	3827-08-01	24/18555	0.333333	1.61615	1.53963	0.102906	0.801461	0.773497	1806/1716/7378/9615/7084/30833/100/51733	8	16/13408	24/18555	0.666667	0.922584	-0.61251	0.802542	0.967441	0.835217	84618/2987/7498/151531/1633/10591/1807/132/22978/4860/1854/56953/6470/7083/7298/1890	16	NA	NA	NA	NA	NA	NA	NA	NA	NA	NA
GO:0031145	anaphase-promoting complex-dependent catabolic process	3827-08-01	24/18555	0.333333	1.61615	1.53963	0.102906	0.801461	0.773497	10393/119504/25906/51434/8881/996/51343/11065	8	16/13408	24/18555	0.666667	0.922584	-0.61251	0.802542	0.967441	0.835217	991/84417/64682/8452/25847/29945/166979/8697/246184/29882/1017/51433/5347/79791/51529/27338	16	NA	NA	NA	NA	NA	NA	NA	NA	NA	NA
GO:0036158	outer dynein arm assembly	3827-08-01	24/18555	0.333333	1.61615	1.53963	0.102906	0.801461	0.773497	164781/1767/1769/54919/79645/23639/83538/64446	8	16/13408	24/18555	0.666667	0.922584	-0.61251	0.802542	0.967441	0.835217	51364/11188/65999/27019/55130/160762/55172/83544/161582/146562/123872/388389/8632/115948/93233/139212	16	NA	NA	NA	NA	NA	NA	NA	NA	NA	NA
GO:0051131	chaperone-mediated protein complex assembly	3827-08-01	24/18555	0.333333	1.61615	1.53963	0.102906	0.801461	0.773497	166379/1191/728489/10728/51103/9361/8195/8624	8	16/13408	24/18555	0.666667	0.922584	-0.61251	0.802542	0.967441	0.835217	325/3329/84525/3308/3303/10471/3326/84262/10576/79738/3320/10273/100885848/56984/51298/59353	16	NA	NA	NA	NA	NA	NA	NA	NA	NA	NA
GO:0051053	negative regulation of DNA metabolic process	35/3827	138/18555	0.253623	1.22968	1.38047	0.103096	0.801947	0.773966	1677/56893/4436/2956/55183/4968/23244/167227/1026/7291/25913/7013/7270/84893/54537/55611/4361/1111/3178/8914/92797/55010/387893/7158/84464/116028/65057/54386/7157/80169/339221/23347/126549/2187/54552	35	101/13408	138/18555	0.731884	1.01284	0.244283	0.446286	0.742725	0.641214	64802/1676/5394/10459/79000/6282/3776/142/3192/84083/7520/4880/4292/10039/10721/8971/132243/54464/545/64110/9370/604/10923/3001/112441434/5884/4437/10111/80762/51053/3024/3006/3010/3008/3007/3009/115004/26271/27000/78996/8658/54984/4683/3297/64855/25/23560/2658/2074/23063/27063/80351/79991/55226/10524/254225/6188/472/341567/10445/8091/8655/1602/3183/26277/80119/54962/5371/641/84309/2072/5347/79008/548593/64282/7014/81620/23293/708/26168/3980/91607/990/3060/9400/100134934/57662/7515/2067/201516/1457/149840/6714/51750/24144/3005/80311/9104/50943/64061/55086	101	2/1321	138/18555	0.0144928	0.203568	-2.5999	0.99958	1	0.870114	373861/407006	2
GO:0007411	axon guidance	57/3827	236/18555	0.241525	1.17102	1.34783	0.104075	0.805296	0.777198	2046/284656/23114/6900/9637/10505/3800/1123/8828/8609/10752/7869/285220/91653/54437/8997/6259/1909/7204/1436/5754/2045/2115/729920/4897/91584/2051/6469/7976/5747/4781/10507/5727/8829/84665/9211/57715/5080/64221/5800/115557/5015/9369/23768/123016/51466/10509/8399/2064/494470/4089/2909/85449/1908/1826/10013/55558	57	179/13408	236/18555	0.758475	1.04963	1.23854	0.121067	0.414521	0.357867	1855/374946/1889/2048/11313/9048/23032/91624/8543/4853/10500/1945/1944/1942/64218/4914/57549/57216/4009/7143/89884/56956/59352/55740/89780/6868/151449/56896/6654/9378/10678/54910/2736/10716/659/8941/2043/2637/27255/152330/1951/3913/1605/6405/56920/57408/7474/55079/6092/6091/2042/6152/214/2596/2047/2049/9353/323/2044/474/658/8633/5458/23022/153478/9037/2668/133418/3670/2297/1946/57556/9499/2676/56134/5459/26999/6586/90249/347733/1906/7422/2534/3908/5879/3199/2128/2737/10512/9723/10371/223117/1749/5649/389549/6608/1020/2636/137970/4147/2131/9355/256158/8022/4851/5588/2625/3799/5979/6387/644168/1959/220202/219699/6585/2253/11023/283297/627/5795/11041/53942/4684/57453/5818/54538/9638/654429/55605/1272/4753/3798/59277/23077/1948/55701/2290/7080/9252/64919/23191/80031/4756/8482/64843/4917/6477/25894/10381/1949/9423/9706/8851/3975/7473/4804/9241/5881/5797/1630/1943/10501/4854/6324/1954/7408/4858/23767/655/1002/54915/351/7477/3730/170302/4693/4983/1947/3897	179	NA	NA	NA	NA	NA	NA	NA	NA	NA	NA
GO:0051047	positive regulation of secretion	76/3827	322/18555	0.236025	1.14435	1.33199	0.104638	0.805296	0.777198	65220/23435/1579/11126/1141/25874/7042/1131/5581/22930/22925/11069/1385/84236/5021/51738/25924/8723/952/6622/114899/6558/84062/2822/3077/2550/3134/9474/4602/134957/85477/43/286097/4824/8754/3717/10497/55691/57512/90550/101/23410/322/6833/156/55107/5213/9498/9971/22895/5027/5025/84876/5715/65985/28984/84932/5587/192683/8399/8448/3684/55512/8447/91608/11267/5578/114897/8736/4089/5874/3783/945/1908/135/6845	76	245/13408	322/18555	0.76087	1.05295	1.54695	0.067315	0.317202	0.273849	388581/4879/23400/65018/8431/2268/5724/79971/257194/55204/6281/6279/4881/632/5321/134/3814/553/5208/8564/6664/7447/6382/7349/6869/8673/84417/3552/3553/3625/23332/2641/8647/7273/8941/3623/2181/11132/3708/6529/5468/5868/23122/10015/25930/8372/8618/7110/2850/286676/846/2624/7879/7200/668/27230/51714/5028/6514/22871/4825/6696/5530/9255/7097/2244/2243/2266/5481/7424/64083/2668/1601/3670/9607/2151/2150/5122/3596/10802/10307/6690/654/1906/6659/5617/3123/54209/23607/222546/2852/358/2692/3624/2645/5478/1956/6804/7784/6717/7036/1080/93664/3952/1020/640/2260/4986/6386/1392/55638/169026/114/6850/7099/6812/56262/9536/114131/8027/6387/6572/6865/5532/2746/27063/338557/5950/6934/6343/3630/29850/81285/7251/2147/5007/54972/9066/572/51083/5029/9846/23086/1813/9854/3822/51768/10059/341359/90070/552/3458/6857/3479/5781/5319/8655/338442/3651/8600/1361/8660/3916/283/5106/382/3091/376267/10972/7043/8111/100507043/1588/5873/302/51762/4828/8938/18/5579/3566/112755/6810/55737/50855/27183/164/1535/9501/57555/242/4628/136/399687/6532/2695/5573/5608/201294/9146/116/6860/51124/2922/8792/9525/2587/682/2767/51548/56729/9545/5566/8529/5864/2864/2867/7040/57126/2696/56848/54795/7376/27243/5020/551/650/23236/6616/6754/2691/4826/6385/3745/4923/9619/3689/4282/7494/50487/8398/9367/2623/94121/2182	245	1/1321	322/18555	0.00310559	0.0436217	-4.79298	1	1	0.870114	406978	1
GO:0030488	tRNA methylation	3827-12-01	40/18555	0.3	1.45453	1.46693	0.104915	0.805296	0.777198	127253/54482/6894/55006/80745/63892/79828/54888/158234/91801/10785/24140	12	28/13408	40/18555	0.7	0.968713	-0.319713	0.696926	0.918344	0.792831	81627/25917/131965/11180/55152/63899/54931/152992/93587/25821/55798/57604/55039/51531/1787/221078/51504/144233/4234/57570/115708/207/9836/339175/55621/84705/51605/3028	28	NA	NA	NA	NA	NA	NA	NA	NA	NA	NA
GO:0032094	response to food	3827-12-01	40/18555	0.3	1.45453	1.46693	0.104915	0.805296	0.777198	29937/1373/51738/389383/114789/55863/65084/80763/585/583/6720/8195	12	28/13408	40/18555	0.7	0.968713	-0.319713	0.696926	0.918344	0.792831	8915/6566/7349/2693/2690/9607/340204/1208/389400/4852/3952/5339/1822/207/2200/1543/6338/4504/3291/2520/4353/9518/5582/5020/2691/1312/5465/2539	28	NA	NA	NA	NA	NA	NA	NA	NA	NA	NA
GO:0046839	phospholipid dephosphorylation	3827-12-01	40/18555	0.3	1.45453	1.46693	0.104915	0.805296	0.777198	3633/10903/22908/8821/8611/2053/84513/56623/196051/3632/9107/8776	12	28/13408	40/18555	0.7	0.968713	-0.319713	0.696926	0.918344	0.792831	8613/163404/130367/3635/54545/9896/66036/9108/55529/403313/54886/5728/22876/3636/8898/90809/81537/54893/1133/51763/9110/8612/79948/64748/8867/8897/55613/4534	28	NA	NA	NA	NA	NA	NA	NA	NA	NA	NA
GO:0051503	adenine nucleotide transport	3827-12-01	40/18555	0.3	1.45453	1.46693	0.104915	0.805296	0.777198	961/10057/51000/92014/114789/51063/8036/5027/368/284427/63910/10478	12	28/13408	40/18555	0.7	0.968713	-0.319713	0.696926	0.918344	0.792831	23507/84230/29957/55811/1378/83447/291/56172/347734/441168/254228/221301/57864/56262/255022/119395/24145/10257/283600/10237/147407/79085/80131/284439/6573/293/401612/292	28	NA	NA	NA	NA	NA	NA	NA	NA	NA	NA
GO:0006506	GPI anchor biosynthetic process	3827-09-01	28/18555	0.321429	1.55843	1.50737	0.104937	0.805296	0.777198	55650/80055/54872/8818/27315/9487/65258/8813/5277	9	19/13408	28/18555	0.678571	0.939058	-0.520853	0.772226	0.954491	0.824037	54344/93183/5279/5281/54965/80235/80157/84992/64924/84720/84302/5283/9488/9091/284098/93210/23556/128869/51227	19	NA	NA	NA	NA	NA	NA	NA	NA	NA	NA
GO:0010758	regulation of macrophage chemotaxis	3827-09-01	28/18555	0.321429	1.55843	1.50737	0.104937	0.805296	0.777198	6504/1436/5919/57509/5747/4192/5595/79148/284340	9	19/13408	28/18555	0.678571	0.939058	-0.520853	0.772226	0.954491	0.824037	79647/1435/56833/2660/26228/2185/727/5795/719/1240/59341/7057/1588/146433/6352/728/5594/4282/1652	19	NA	NA	NA	NA	NA	NA	NA	NA	NA	NA
GO:0000132	establishment of mitotic spindle orientation	3827-11-01	36/18555	0.305556	1.48147	1.47397	0.105624	0.805296	0.777198	1639/8841/5314/79648/137886/55755/5080/4926/84080/126353/55968	11	25/13408	36/18555	0.694444	0.961025	-0.377796	0.719807	0.92055	0.794734	29899/1058/3064/4085/10252/2255/54908/23291/2697/6993/26086/89958/3688/56647/387755/10524/9183/10253/54820/5347/5048/81565/162282/10403/22919	25	NA	NA	NA	NA	NA	NA	NA	NA	NA	NA
GO:0071353	cellular response to interleukin-4	3827-11-01	36/18555	0.305556	1.48147	1.47397	0.105624	0.805296	0.777198	5788/285180/54625/4171/51176/6932/11093/6778/146722/3718/958	11	25/13408	36/18555	0.694444	0.961025	-0.377796	0.719807	0.92055	0.794734	3716/6375/11009/3615/3565/3326/81501/4783/210/3309/2625/4360/10376/1019/5371/3566/11151/23729/6776/2194/5771/9817/7494/6122/3561	25	NA	NA	NA	NA	NA	NA	NA	NA	NA	NA
GO:0071604	transforming growth factor beta production	3827-11-01	36/18555	0.305556	1.48147	1.47397	0.105624	0.805296	0.777198	7042/1386/4345/100133941/4602/657/5045/3965/4089/7305/10859	11	24/13408	36/18555	0.666667	0.922584	-0.750412	0.826594	0.98268	0.848373	6375/5743/4179/3694/3685/1281/2335/3596/23607/55353/7481/25987/4060/3091/7057/4088/6376/5345/2627/8710/55612/2192/10159/50943	24	1/1321	36/18555	0.0277778	0.390172	-1.01398	0.930149	1	0.870114	406941	1
GO:0009069	serine family amino acid metabolic process	3827-10-01	32/18555	0.3125	1.51514	1.48669	0.105716	0.805296	0.777198	26227/275/256987/1036/22929/51380/6472/2653/102724560/875	10	22/13408	32/18555	0.6875	0.951414	-0.443968	0.744788	0.93303	0.805509	1491/55258/51540/189/64902/5723/10247/2731/29968/570/10249/10993/113675/4522/22928/63826/6470/54363/10955/2678/4357/4693	22	NA	NA	NA	NA	NA	NA	NA	NA	NA	NA
GO:0045987	positive regulation of smooth muscle contraction	3827-10-01	32/18555	0.3125	1.51514	1.48669	0.105716	0.805296	0.777198	1907/1131/5021/51738/10874/3673/148/80763/100/1908	10	21/13408	32/18555	0.65625	0.908168	-0.839144	0.849943	0.992558	0.856901	5724/5743/6869/151/387/60675/2693/3815/6870/255743/2149/1906/6722/2852/6865/2017/18/93649/8877/6915/5020	21	1/1321	32/18555	0.03125	0.438943	-0.879434	0.90609	1	0.870114	406991	1
GO:0099022	vesicle tethering	3827-10-01	32/18555	0.3125	1.51514	1.48669	0.105716	0.805296	0.777198	27095/51112/23233/55770/60412/83696/55717/9321/51693/58485	10	22/13408	32/18555	0.6875	0.951414	-0.443968	0.744788	0.93303	0.805509	149371/55773/55763/60684/11336/80006/83930/157769/54536/51399/122553/10640/64149/10948/4669/23265/22878/126003/79090/10597/7109/6399	22	NA	NA	NA	NA	NA	NA	NA	NA	NA	NA
GO:0180046	GPI anchored protein biosynthesis	3827-10-01	32/18555	0.3125	1.51514	1.48669	0.105716	0.805296	0.777198	55650/80055/54872/8818/27315/9487/65258/51604/8813/5277	10	22/13408	32/18555	0.6875	0.951414	-0.443968	0.744788	0.93303	0.805509	10026/54344/93183/5279/5281/54965/80235/80157/84992/64924/8733/84720/84302/5283/9488/9091/94005/284098/93210/23556/128869/51227	22	NA	NA	NA	NA	NA	NA	NA	NA	NA	NA
GO:1905820	positive regulation of chromosome separation	3827-10-01	32/18555	0.3125	1.51514	1.48669	0.105716	0.805296	0.777198	5359/64151/54892/286053/225689/4926/51434/8881/9212/11065	10	22/13408	32/18555	0.6875	0.951414	-0.443968	0.744788	0.93303	0.805509	55143/991/23397/8452/10051/8697/9587/8379/10592/118471/3619/23310/9918/9700/51433/221150/5925/9787/332/51529/220134/29781	22	NA	NA	NA	NA	NA	NA	NA	NA	NA	NA
GO:2000279	negative regulation of DNA biosynthetic process	3827-10-01	32/18555	0.3125	1.51514	1.48669	0.105716	0.805296	0.777198	167227/1026/25913/7013/1111/3178/65057/7157/80169/54552	10	22/13408	32/18555	0.6875	0.951414	-0.443968	0.744788	0.93303	0.805509	5394/3776/3192/4880/10039/54464/9370/27000/54984/64855/27063/79991/55226/1602/3183/26277/80119/5371/64282/7014/100134934/9104	22	NA	NA	NA	NA	NA	NA	NA	NA	NA	NA
GO:0050954	sensory perception of mechanical stimulus	48/3827	196/18555	0.244898	1.18737	1.34428	0.106188	0.807911	0.779722	9132/1301/1141/84173/4648/6323/6335/140469/494513/80055/5270/1285/2917/11280/7401/3673/84059/5269/1302/55362/53405/4646/83862/375611/9311/23349/25861/53904/79955/10083/50801/4647/26521/1649/5025/81624/84899/26520/3073/8312/79905/146183/124976/51168/24139/117532/8195/9215	48	144/13408	196/18555	0.734694	1.01672	0.379914	0.386313	0.6986	0.603119	83715/55624/7809/4919/8556/9860/4914/3776/7399/9381/7349/80204/525/7852/4036/5077/339768/150677/375323/491/7068/259236/2876/776/26018/152137/7466/9948/645104/55584/389207/3815/5978/950/54532/5458/836/6507/25836/153562/3074/23262/501/100127206/1729/643226/5459/6940/7020/51473/9750/7124/222662/55084/2534/1687/3198/349149/375612/5172/50617/2260/6591/55636/2138/8989/93035/4715/3786/4882/117531/56751/286262/6387/644168/65217/64072/119467/64787/3784/57053/7275/89797/26519/51475/8322/53942/23621/7007/3736/1027/1280/4640/283310/374462/1833/246213/84530/22953/2706/10804/3356/10253/84189/1690/6495/25963/161497/57214/9455/645811/1428/6810/7442/10750/40/1277/6169/9368/124590/332/63895/125336/5205/4155/26517/170961/1032/5864/3249/57731/388551/79784/113278/56914/6647/3753/64699/54084/1291/6899/11078/6907/5456	144	4/1321	196/18555	0.0204082	0.286657	-2.77958	0.999663	1	0.870114	619556/442909/100313837/442898	4
GO:0006814	sodium ion transport	60/3827	250/18555	0.24	1.16363	1.32775	0.107177	0.810291	0.782019	6339/6548/6536/255738/57657/130497/8884/5581/26504/6323/6335/6332/5270/6533/9497/9943/6331/11280/54716/10991/7871/285335/54800/1739/5311/150159/84068/1909/6558/10050/154215/9311/286183/64078/5774/9152/6520/6330/41/9498/160728/53373/80024/54997/5027/5025/6547/4734/9187/7369/115584/6524/55238/6553/2256/53827/83959/23315/7226/84679	60	187/13408	250/18555	0.748	1.03514	0.902807	0.203691	0.516073	0.445539	4878/1188/378807/79570/200010/55283/10768/388662/476/477/480/481/284525/493/254428/183/3775/6546/150684/525/57835/1261/389015/6549/60482/6574/57282/151258/6328/6326/27347/55515/859/6538/6529/23171/6336/54946/483/285195/2257/10568/1259/201780/8671/345274/133308/817/51802/6550/340024/348932/6531/348980/6583/6584/347732/26249/9963/83697/154/6534/1482/6569/1906/6568/10786/10246/91749/6446/7402/154043/5446/6561/26266/4846/6575/347051/25769/65268/2902/142680/23412/53828/288/9033/29850/3784/1262/57084/159963/29099/219931/10008/1813/486/53826/6327/55800/6539/6540/65125/4704/6337/5318/1272/196527/81539/54407/55089/6334/55117/246213/4842/479/1910/259232/2259/6555/496/6554/123041/207/11261/283652/6557/10021/2903/6340/6338/5652/6530/6559/1258/284111/482/5187/29098/125206/9058/6532/40/4302/65266/6329/9368/23327/2922/610/57192/6528/6324/5349/5348/53822/495/81/57731/7040/478/1760/6543/54795/28968/57030/9962/57419/51297/6640/64849/128414/6526/150094/7533/6523/6527/357/1756/92745/65267/10916/11254/23439/10479/2258/1260/6535	187	3/1321	250/18555	0.012	0.168554	-3.66434	0.999998	1	0.870114	407012/406967/554212	3
GO:0050867	positive regulation of cell activation	91/3827	391/18555	0.232737	1.12841	1.30816	0.107649	0.810291	0.782019	7293/5590/2475/10451/284467/79679/11126/1141/115352/6708/6504/27/5788/3586/1604/11221/4436/7535/8808/9173/55183/1803/29851/55193/961/952/51176/3600/5618/3575/3572/85480/972/345611/177/1026/100133941/4602/5395/51412/6604/6469/3717/29126/3601/54537/101/4192/55626/923/51111/7070/939/64581/120892/6602/9840/6778/55795/55012/7158/26258/1445/3603/64127/1540/8741/146850/3965/79915/6348/10892/126259/30835/6597/1725/23476/64926/23149/7305/388552/259307/10288/10859/10326/100/63925/958/84861/64109/3126	91	292/13408	391/18555	0.746803	1.03348	1.08	0.153052	0.461902	0.398772	8764/10459/2048/864/6195/8289/3932/4352/149233/8915/7412/914/51043/375033/912/2214/4921/6375/6403/7292/5321/9580/1378/4179/3142/3707/89780/57829/114548/9655/57162/5341/6869/8440/3552/3553/27177/2736/57181/3329/940/3485/3549/3635/7048/4292/4615/729230/6599/387/54106/58515/7474/64332/11148/941/942/2815/56941/4690/3592/5290/86/604/4976/3280/2814/7037/7468/79155/683/10333/399/26228/5530/3558/59067/5562/2255/112441434/8546/4208/3567/3596/3565/81545/26762/84868/3593/9308/6659/10385/3135/3105/3133/7124/199/3122/3127/3123/3117/3119/3118/3120/3112/3109/3108/6046/3111/3113/3115/54209/84630/55122/2309/2534/8876/57492/55274/84433/60/3569/2737/7532/7784/2056/857/3952/22976/1960/5591/4067/9760/3574/8767/51571/81704/6595/403313/80380/90865/6363/6366/51010/6461/301/6850/8013/79987/7099/25/3559/5588/2625/648/1326/64115/57178/59/57678/3481/975/7189/5896/6688/5795/921/572/283234/10524/9092/23529/8772/6188/1075/4317/3606/7704/916/114609/920/5777/338339/100528032/22914/196528/7480/3071/6601/51561/3458/4254/3479/5781/6541/3146/10808/8600/1880/1948/10673/8660/2621/4860/4323/22890/207/10125/7057/825/567/80381/64410/5170/9093/8651/3566/6693/11151/29108/29117/865/118460/3735/2811/6665/1949/2319/124912/6347/6352/5914/1236/6605/6777/30009/6603/7525/596/10666/6929/8943/10148/148022/8744/970/8740/7409/51293/7297/3594/1050/57817/84807/558/7040/5819/56848/353514/11027/11006/84787/6666/55423/140885/65992/149840/6714/3929/4773/5105/351/861/23308/2812/6598/4282/7494/3956/2033/2547/115650/30011/50943/1947/3561/695/79576/54440/959/2316/3125	292	8/1321	391/18555	0.0204604	0.28739	-3.94286	0.999999	1	0.870114	406915/406937/407030/406919/160365/407048/406934/406991	8
GO:0060041	retina development in camera-type eye	43/3827	174/18555	0.247126	1.19818	1.33882	0.108193	0.810291	0.782019	261734/84879/128338/23418/7042/4760/344658/2823/4124/5159/84062/5961/7021/85015/221322/54806/43/6604/22882/4781/286204/8829/196740/10083/5080/57010/4041/65084/7070/123016/84465/585/49855/23322/5176/22901/56853/6597/581/112724/30813/1826/9215	43	131/13408	174/18555	0.752874	1.04188	0.895886	0.209974	0.517164	0.446481	148398/2782/6497/25932/3208/149461/4774/6121/343472/2780/204851/493/343035/5629/130557/1545/6496/25806/57835/4867/10461/1745/1746/659/3549/8864/491/7068/93/3913/2779/50939/6152/25945/6010/86/1181/3280/5158/8842/5156/658/256471/5458/79888/348980/5145/2916/7020/7287/639/7101/28514/221935/23554/5078/28996/835/2055/94137/6101/55636/793/6505/6096/4915/23287/9355/10319/4851/256297/5979/220202/94233/5950/5146/5076/6240/7275/24147/1270/6094/582/10312/8322/120114/83552/5818/50937/94/5204/58158/10220/56890/79738/246213/121643/51761/1282/57096/4901/3091/57381/5663/2353/23093/1735/54567/10002/30812/146167/5187/22899/84440/3975/5469/6774/4669/6662/54549/23210/284217/5797/682/7040/57030/22803/60436/6247/4693/1641	131	NA	NA	NA	NA	NA	NA	NA	NA	NA	NA
GO:0045814	negative regulation of gene expression, epigenetic	47/3827	192/18555	0.244792	1.18686	1.32669	0.1095	0.810291	0.782019	22955/9869/3428/1788/55183/8520/344658/56916/83989/4001/9555/8841/5252/3066/9734/56154/115426/54107/26147/54906/79723/80314/84333/3070/7490/58487/1111/55729/55766/9271/54737/83852/10419/11177/22893/7874/80063/4591/8493/23347/6597/22933/147646/26013/29104/54069/10013	47	139/13408	192/18555	0.723958	1.00187	0.0419945	0.520254	0.803069	0.69331	23013/23028/90853/3065/6018/22823/64783/55791/8337/723790/8338/317772/4000/84944/163589/7175/3930/3020/92815/3192/10322/7141/9320/9759/353274/29890/23272/27136/604/10336/91746/3015/8467/3622/54514/9425/3720/221613/8335/8334/3013/3012/8969/85235/8329/8330/8332/8336/5987/10919/23304/57673/84456/11335/94239/8468/2146/55124/195814/51366/4609/6595/3190/5253/9355/25792/79813/648/23411/55506/56165/23378/9646/144108/8726/143689/4297/3014/5927/55196/51535/8085/23468/1017/11176/8091/3146/5925/56339/55051/122402/9112/25942/84148/10664/201161/23512/2145/672/10014/10951/3021/51547/64863/8932/53615/84444/84823/51548/29128/729458/284428/653656/125997/653657/85509/1786/90378/91646/57343/10155/57169/7022/1859/29947/22880/3005/54456/25763/115482686/6839/23133/51132/546/6594/4204/474382/474381/83740	139	6/1321	192/18555	0.03125	0.438943	-2.16353	0.99462	1	0.870114	100630918/131909/100048912/101243555/373861/7503	6
GO:0048278	vesicle docking	17/3827	61/18555	0.278689	1.35121	1.40051	0.109512	0.810291	0.782019	23233/55770/8417/60412/9699/203062/10497/55823/51134/2054/26258/2775/65009/9482/6813/8541/8675	17	44/13408	61/18555	0.721311	0.998205	-0.0226624	0.573903	0.838863	0.724212	127262/9341/23673/9783/6814/10228/149371/5341/5899/415117/55763/8615/11336/10814/22999/11149/8676/10652/6804/858/1080/55014/10244/6812/54536/6809/6811/54843/6857/10640/10490/57617/440279/1201/112755/6810/23265/8677/4218/23025/9751/6616/140730/3745	44	NA	NA	NA	NA	NA	NA	NA	NA	NA	NA
GO:0070228	regulation of lymphocyte apoptotic process	17/3827	61/18555	0.278689	1.35121	1.40051	0.109512	0.810291	0.782019	3586/10018/84524/27086/3575/972/29126/101/939/5027/3958/7157/9212/3965/3718/581/100	17	43/13408	61/18555	0.704918	0.975519	-0.309107	0.680367	0.906121	0.782277	26155/8915/6097/1942/22920/57181/5133/7474/604/3558/96459/27166/171558/64065/5304/155038/3620/4067/6482/81704/57864/5588/57678/5896/8772/917/8660/11035/652/3091/384/64919/6352/94103/596/148003/602/25865/27113/79444/4282/695/1831	43	1/1321	61/18555	0.0163934	0.230265	-1.66712	0.989032	1	0.870114	407975	1
GO:0070231	T cell apoptotic process	17/3827	61/18555	0.278689	1.35121	1.40051	0.109512	0.810291	0.782019	10018/84524/3575/29126/355/101/939/55716/5027/3958/7157/3965/3718/581/57593/100/11200	17	44/13408	61/18555	0.721311	0.998205	-0.0226624	0.573903	0.838863	0.724212	1676/8915/6097/1942/22920/356/5133/7474/27166/8737/578/171558/64065/2737/5304/155038/3620/6482/81704/6194/57864/3559/5588/3988/57678/5896/8772/11035/652/3091/384/64919/10572/207/9093/6352/596/148003/1178/602/25865/27113/10945/1831	44	NA	NA	NA	NA	NA	NA	NA	NA	NA	NA
GO:0097300	programmed necrotic cell death	17/3827	61/18555	0.278689	1.35121	1.40051	0.109512	0.810291	0.782019	4595/8837/841/79065/839/285973/355/171389/54822/1540/7157/581/3661/10616/81030/706/9131	17	35/13408	61/18555	0.57377	0.794027	-2.60066	0.995884	1	0.863326	54936/9181/356/142/57162/666/291/7098/8737/7124/4217/5071/8326/857/427/4814/7186/253430/10105/8772/330/329/8531/192111/55072/11035/5836/3705/26471/8996/197259/84266/83737/9825/8473	35	9/1321	61/18555	0.147541	2.07239	2.32262	0.0278396	0.178216	0.155069	406893/406996/406895/406901/407048/574436/407004/407006/407008	9
GO:0002200	somatic diversification of immune receptors	21/3827	78/18555	0.269231	1.30535	1.37755	0.110124	0.810291	0.782019	5788/3586/4436/2956/55183/79840/9730/51176/9025/5395/5423/64421/54537/27343/51111/6778/121260/7158/8741/79915/958	21	57/13408	78/18555	0.730769	1.01129	0.161318	0.493699	0.775952	0.6699	10459/103/7292/9156/84542/200558/3329/940/4292/10039/64332/10721/56941/604/7037/5130/165918/7468/3558/3148/112441434/4437/7518/3565/80762/1235/78996/22976/5591/4683/51010/23075/5896/5897/23529/472/57379/7374/3146/3981/10538/64919/7528/118460/6830/30009/6929/9466/7040/2067/84787/149840/25939/56259/8888/50943/959	57	NA	NA	NA	NA	NA	NA	NA	NA	NA	NA
GO:0006086	acetyl-CoA biosynthetic process from pyruvate	3827-05-01	13/18555	0.384615	1.86479	1.58993	0.110191	0.810291	0.782019	25874/5163/5162/27010/1737	5	8/13408	13/18555	0.615385	0.851616	-0.863785	0.877671	1	0.863326	5161/5166/1738/8050/10295/5164/5160/5165	8	NA	NA	NA	NA	NA	NA	NA	NA	NA	NA
GO:0006241	CTP biosynthetic process	3827-05-01	13/18555	0.384615	1.86479	1.58993	0.110191	0.810291	0.782019	1503/29922/347736/83549/54963	5	8/13408	13/18555	0.615385	0.851616	-0.863785	0.877671	1	0.863326	7371/10201/8382/4833/4832/4830/4831/56474	8	NA	NA	NA	NA	NA	NA	NA	NA	NA	NA
GO:0006264	mitochondrial DNA replication	3827-05-01	13/18555	0.384615	1.86479	1.58993	0.110191	0.810291	0.782019	201973/6742/1763/56652/11232	5	8/13408	13/18555	0.615385	0.851616	-0.863785	0.877671	1	0.863326	50484/2021/6240/5428/9093/3980/64863/92667	8	NA	NA	NA	NA	NA	NA	NA	NA	NA	NA
GO:0006563	L-serine metabolic process	3827-05-01	13/18555	0.384615	1.86479	1.58993	0.110191	0.810291	0.782019	26227/256987/6472/102724560/875	5	8/13408	13/18555	0.615385	0.851616	-0.863785	0.877671	1	0.863326	189/5723/29968/10993/113675/63826/6470/10955	8	NA	NA	NA	NA	NA	NA	NA	NA	NA	NA
GO:0006586	indolalkylamine metabolic process	3827-05-01	13/18555	0.384615	1.86479	1.58993	0.110191	0.810291	0.782019	15/125061/2639/259307/538	5	8/13408	13/18555	0.615385	0.851616	-0.863785	0.877671	1	0.863326	8564/23498/130013/8942/6999/3620/169355/438	8	NA	NA	NA	NA	NA	NA	NA	NA	NA	NA
GO:0009133	nucleoside diphosphate biosynthetic process	3827-05-01	13/18555	0.384615	1.86479	1.58993	0.110191	0.810291	0.782019	204/51727/129607/1841/7372	5	8/13408	13/18555	0.615385	0.851616	-0.863785	0.877671	1	0.863326	205/26289/2987/790/50808/203/377841/1723	8	NA	NA	NA	NA	NA	NA	NA	NA	NA	NA
GO:0009209	pyrimidine ribonucleoside triphosphate biosynthetic process	3827-05-01	13/18555	0.384615	1.86479	1.58993	0.110191	0.810291	0.782019	1503/29922/347736/83549/54963	5	8/13408	13/18555	0.615385	0.851616	-0.863785	0.877671	1	0.863326	7371/10201/8382/4833/4832/4830/4831/56474	8	NA	NA	NA	NA	NA	NA	NA	NA	NA	NA
GO:0010642	negative regulation of platelet-derived growth factor receptor signaling pathway	3827-05-01	13/18555	0.384615	1.86479	1.58993	0.110191	0.810291	0.782019	6622/9678/5782/65009/5739	5	8/13408	13/18555	0.615385	0.851616	-0.863785	0.877671	1	0.863326	9370/347/5795/4035/93649/9368/9146/5771	8	NA	NA	NA	NA	NA	NA	NA	NA	NA	NA
GO:0015851	nucleobase transport	3827-05-01	13/18555	0.384615	1.86479	1.58993	0.110191	0.810291	0.782019	7419/64078/55315/3177/9154	5	8/13408	13/18555	0.615385	0.851616	-0.863785	0.877671	1	0.863326	151295/291/9963/2030/29015/9153/366/292	8	NA	NA	NA	NA	NA	NA	NA	NA	NA	NA
GO:0016446	somatic hypermutation of immunoglobulin genes	3827-05-01	13/18555	0.384615	1.86479	1.58993	0.110191	0.810291	0.782019	4436/2956/5395/5423/27343	5	8/13408	13/18555	0.615385	0.851616	-0.863785	0.877671	1	0.863326	9156/4292/10721/56941/57379/7374/25939/8888	8	NA	NA	NA	NA	NA	NA	NA	NA	NA	NA
GO:0021559	trigeminal nerve development	3827-05-01	13/18555	0.384615	1.86479	1.58993	0.110191	0.810291	0.782019	8828/91584/8829/5457/55558	5	8/13408	13/18555	0.615385	0.851616	-0.863785	0.877671	1	0.863326	6405/3670/140947/497189/4762/7020/10371/644168	8	NA	NA	NA	NA	NA	NA	NA	NA	NA	NA
GO:0030397	membrane disassembly	3827-05-01	13/18555	0.384615	1.86479	1.58993	0.110191	0.810291	0.782019	23175/1639/10783/5578/26993	5	8/13408	13/18555	0.615385	0.851616	-0.863785	0.877671	1	0.863326	545/983/11145/7443/5347/5579/5048/23399	8	NA	NA	NA	NA	NA	NA	NA	NA	NA	NA
GO:0031453	positive regulation of heterochromatin formation	3827-05-01	13/18555	0.384615	1.86479	1.58993	0.110191	0.810291	0.782019	9869/55729/54737/83852/80063	5	8/13408	13/18555	0.615385	0.851616	-0.863785	0.877671	1	0.863326	7175/23272/55196/51535/1017/57343/10155/22880	8	NA	NA	NA	NA	NA	NA	NA	NA	NA	NA
GO:0043301	negative regulation of leukocyte degranulation	3827-05-01	13/18555	0.384615	1.86479	1.58993	0.110191	0.810291	0.782019	8832/2213/3134/27342/3965	5	8/13408	13/18555	0.615385	0.851616	-0.863785	0.877671	1	0.863326	729230/6688/3071/2294/11314/634/613/3598	8	NA	NA	NA	NA	NA	NA	NA	NA	NA	NA
GO:0061668	mitochondrial ribosome assembly	3827-05-01	13/18555	0.384615	1.86479	1.58993	0.110191	0.810291	0.782019	130916/22907/51116/51335/27349	5	8/13408	13/18555	0.615385	0.851616	-0.863785	0.877671	1	0.863326	22868/84273/29960/51001/64745/55794/84769/127898561	8	NA	NA	NA	NA	NA	NA	NA	NA	NA	NA
GO:0070828	heterochromatin organization	3827-05-01	13/18555	0.384615	1.86479	1.58993	0.110191	0.810291	0.782019	50809/9869/80854/83852/55795	5	8/13408	13/18555	0.615385	0.851616	-0.863785	0.877671	1	0.863326	63976/4524/9320/2122/4017/51366/63946/6615	8	NA	NA	NA	NA	NA	NA	NA	NA	NA	NA
GO:0070914	UV-damage excision repair	3827-05-01	13/18555	0.384615	1.86479	1.58993	0.110191	0.810291	0.782019	7508/7507/1643/10714/54617	5	8/13408	13/18555	0.615385	0.851616	-0.863785	0.877671	1	0.863326	92815/11277/23411/1642/4157/2067/79913/8450	8	NA	NA	NA	NA	NA	NA	NA	NA	NA	NA
GO:0071679	commissural neuron axon guidance	3827-05-01	13/18555	0.384615	1.86479	1.58993	0.110191	0.810291	0.782019	6259/7976/4781/5727/8829	5	8/13408	13/18555	0.615385	0.851616	-0.863785	0.877671	1	0.863326	2048/6868/1605/2668/7422/6608/4684/4753	8	NA	NA	NA	NA	NA	NA	NA	NA	NA	NA
GO:0075509	endocytosis involved in viral entry into host cell	3827-05-01	13/18555	0.384615	1.86479	1.58993	0.110191	0.810291	0.782019	1803/200576/53373/440400/10332	5	8/13408	13/18555	0.615385	0.851616	-0.863785	0.877671	1	0.863326	2060/858/857/1514/219931/90861/6614/59272	8	NA	NA	NA	NA	NA	NA	NA	NA	NA	NA
GO:0022613	ribonucleoprotein complex biogenesis	112/3827	488/18555	0.229508	1.11276	1.28674	0.110259	0.810291	0.782019	10772/57035/192670/387338/54680/6125/58155/79084/9129/1660/6635/1939/23029/79954/55006/56902/6936/10713/130916/23016/22907/10181/55164/131870/51068/29063/5393/166378/11157/92345/54505/10412/9879/4869/51491/8899/10799/7919/6631/6732/285855/88745/51106/114049/6733/64434/401466/26149/55035/23404/64794/7248/6838/57109/51116/8559/9790/51013/196074/54663/91893/120379/10436/10728/79050/26747/10419/23405/79029/79631/6218/3669/51335/6627/55027/54496/28987/79066/26284/9326/79922/6155/6426/57602/8780/56853/10907/60680/54555/388524/10775/2068/10856/23521/6203/10528/3692/6431/26164/24148/102724159/6634/8664/91582/27349/54960/1654/54552/81887/5303/79979/1736	112	344/13408	488/18555	0.704918	0.975519	-0.884557	0.825557	0.98268	0.848373	26155/79707/5394/51154/6135/51042/51441/8668/26523/192669/79753/29889/54955/10946/51118/10969/79033/6202/80135/30836/11218/10885/10262/11189/6232/103/22889/81875/51093/92342/2752/6041/27042/51018/4931/163859/9816/128061/55127/64216/6201/1653/51639/23160/79833/6233/7514/10438/6637/10199/23020/9669/8886/92856/29081/8575/84128/23451/51602/55759/22868/7520/8850/3921/9045/7375/9136/63899/84864/6152/8607/57461/545/83939/55341/6165/8602/55646/84273/91746/57050/55153/54433/6189/55319/2483/90441/29102/55299/23517/27292/102157402/6880/6607/6606/84135/6228/55781/134430/153443/54853/6208/25929/10569/345630/51121/55651/83732/55003/51406/29777/57819/9277/705/3326/135295/23195/84154/6206/84946/83443/404672/29960/8662/115416/54606/51119/55695/81554/85865/10248/51631/90459/84549/5591/96764/55636/23212/6129/51001/25879/3646/8667/84294/27161/22827/54512/23246/10171/11168/6194/1029/65083/51010/4686/11224/23064/6130/23560/10659/10557/9188/6229/10556/10360/9221/22984/8661/10078/23378/8665/6207/10480/55226/10658/10978/27339/51504/7536/2197/9092/10992/220064/1207/472/1662/84811/6230/84881/4839/255308/51202/51729/11171/9169/9416/6895/5036/11103/6636/27340/121053/11137/9733/79039/8683/51367/8562/57647/5901/6433/317781/2971/11340/9724/22894/8451/64745/25983/161424/8487/55015/140801/6430/51077/3320/51550/1983/55505/27079/8669/51187/51065/60677/54913/55272/55692/113000/115939/10607/54700/6210/112479/81691/728689/8663/10421/64282/8996/55794/84916/51388/118460/23450/10200/50628/55178/10594/55720/10514/27043/4927/708/6154/55813/26574/11056/51747/51096/8161/11325/117246/25926/6169/51081/9775/51547/6632/79863/57418/6209/57455/8175/55702/56949/6234/56342/8666/65095/84769/25804/27335/6217/2091/56915/6223/79760/6633/29997/83743/55011/6205/26121/11338/6193/6628/51575/6629/51340/22803/100101490/8894/25980/55661/6227/10600/9875/23076/8568/5822/85395/54059/10291/23481/51386/10521/127898561/84844/4809/27341/26609/8233/1964/1968/8241/6839/90121/6191/8450/28985/10813/51634/27336/26576	344	32/1321	488/18555	0.0655738	0.921061	-0.489257	0.712995	1	0.870114	26829/6060/105378616/26824/26828/26830/101954277/101954264/101954269/101954267/6063/101954266/101954276/101447996/26864/101954273/101954272/100151683/260294/155400/285962/100151684/26834/26835/101954275/26831/26832/26827/6066/101954271/100128988/91695	32
GO:0097485	neuron projection guidance	57/3827	237/18555	0.240506	1.16608	1.3117	0.11048	0.810726	0.782439	2046/284656/23114/6900/9637/10505/3800/1123/8828/8609/10752/7869/285220/91653/54437/8997/6259/1909/7204/1436/5754/2045/2115/729920/4897/91584/2051/6469/7976/5747/4781/10507/5727/8829/84665/9211/57715/5080/64221/5800/115557/5015/9369/23768/123016/51466/10509/8399/2064/494470/4089/2909/85449/1908/1826/10013/55558	57	180/13408	237/18555	0.759494	1.05104	1.27646	0.113374	0.395941	0.341826	1855/374946/1889/2048/11313/9048/23032/91624/8543/4853/10500/1945/1944/1942/64218/4914/57549/57216/4009/7143/89884/56956/59352/55740/89780/6868/151449/56896/6654/9378/10678/54910/2736/10716/659/8941/2043/2637/27255/152330/1951/3913/1605/6405/56920/57408/7474/55079/6092/6091/2042/6152/214/2596/5361/2047/2049/9353/323/2044/474/658/8633/5458/23022/153478/9037/2668/133418/3670/2297/1946/57556/9499/2676/56134/5459/26999/6586/90249/347733/1906/7422/2534/3908/5879/3199/2128/2737/10512/9723/10371/223117/1749/5649/389549/6608/1020/2636/137970/4147/2131/9355/256158/8022/4851/5588/2625/3799/5979/6387/644168/1959/220202/219699/6585/2253/11023/283297/627/5795/11041/53942/4684/57453/5818/54538/9638/654429/55605/1272/4753/3798/59277/23077/1948/55701/2290/7080/9252/64919/23191/80031/4756/8482/64843/4917/6477/25894/10381/1949/9423/9706/8851/3975/7473/4804/9241/5881/5797/1630/1943/10501/4854/6324/1954/7408/4858/23767/655/1002/54915/351/7477/3730/170302/4693/4983/1947/3897	180	NA	NA	NA	NA	NA	NA	NA	NA	NA	NA
GO:0046942	carboxylic acid transport	83/3827	355/18555	0.233803	1.13358	1.29538	0.110577	0.810726	0.782439	116362/54896/391013/84879/6536/1579/6512/11000/9673/25874/8884/51542/94097/22930/785/22925/8604/2917/6533/54716/10991/2912/115286/10057/10861/6622/84068/2180/153129/256987/6558/84062/2550/116369/89845/7957/51660/948/5244/10165/375611/50640/646486/81034/123/11046/1244/81855/118980/6833/9152/7439/6520/2352/83758/6579/80763/225/9194/160728/32/5027/5025/121260/23428/145389/5826/123096/255189/28232/8399/368/7369/85320/55238/1497/6198/1636/6511/28231/6576/135/10478	83	267/13408	355/18555	0.752113	1.04083	1.25367	0.11549	0.400144	0.345455	30814/5320/26279/64600/57190/8431/2170/6513/1376/23169/23507/84230/55144/5825/2780/388662/9122/6566/9900/1382/3766/477/5999/10560/5743/5321/5997/134/115019/553/3776/2058/3775/8564/6519/3973/6509/2168/3552/3553/151258/8647/4036/6556/2181/151473/54659/151176/8864/189/6538/6529/5468/9390/54977/65010/788/10550/1814/846/7200/6578/5948/5947/57709/200931/201780/345274/9429/81579/2169/23657/4889/6507/133418/28965/9963/83884/1836/6534/285641/153201/206358/56923/2172/94081/1906/7124/5467/222642/10864/26503/3351/117247/2697/2173/2911/6580/6582/6581/80727/54677/5243/51024/5172/1811/3952/29803/2055/6542/10434/4067/1581/2171/5375/646480/2167/347051/157724/115111/729330/6505/320/301/4915/6850/6812/10999/56262/9536/1645/1109/3688/5592/220963/5660/84647/387700/51703/1815/79751/57084/159963/6506/29015/8501/9356/9376/114571/55867/1374/2348/2350/7351/11309/120103/1813/6539/6540/196500/53919/28234/10599/3764/81539/54407/55089/552/55117/246213/5319/6541/7223/10166/8600/10257/6555/8660/9056/89874/6554/5663/624/207/7057/11001/366/123264/1381/4828/18/4363/23204/1201/1066/2806/9057/146167/8140/124935/7442/8402/284111/201232/162515/55244/4843/113235/9058/147011/4763/2670/8714/9120/5608/94015/9368/3993/284129/124565/1468/9123/6860/5205/8792/126321/80131/10755/8529/376497/11136/56301/208/634/348/6510/57030/57348/10998/5020/551/9962/6754/140679/10955/64849/4923/6573/83733/4282/50487/23539/5465/1375/59272/57393/347411/92745/11230/84889/6567/9075/2182/11254/6535/215/8273	267	5/1321	355/18555	0.0140845	0.197833	-4.22494	1	1	0.870114	152078/220832/65012/387254/407039	5
GO:0071470	cellular response to osmotic stress	16/3827	57/18555	0.280702	1.36097	1.39129	0.112165	0.820444	0.791818	2475/92241/6332/51719/9943/5311/5269/231/9958/9990/64223/10725/51701/83959/706/1654	16	41/13408	57/18555	0.719298	0.995419	-0.0559052	0.588944	0.85221	0.735735	6513/84230/55144/476/9181/5743/114548/6326/27347/7520/80303/4638/1181/3954/836/497189/358/2056/23230/4814/2203/10367/572/834/65125/8531/362/59341/677/624/825/1201/29108/6517/57521/79085/80131/5971/5105/2547/65267	41	NA	NA	NA	NA	NA	NA	NA	NA	NA	NA
GO:1904356	regulation of telomere maintenance via telomere lengthening	16/3827	57/18555	0.280702	1.36097	1.39129	0.112165	0.820444	0.791818	7203/10574/92345/167227/3181/25913/7013/3178/10728/84464/5073/65057/7157/80169/54552/1736	16	41/13408	57/18555	0.719298	0.995419	-0.0559052	0.588944	0.85221	0.735735	5394/23381/140609/142/3192/10575/1499/10039/54464/545/170506/3184/22948/26272/5570/6950/908/8658/54984/80351/79991/55226/472/10445/10576/3183/26277/2643/3320/80119/5371/2072/79008/548593/64282/7014/23293/55135/100134934/51750/10694	41	NA	NA	NA	NA	NA	NA	NA	NA	NA	NA
GO:0071806	protein transmembrane transport	20/3827	74/18555	0.27027	1.31039	1.36376	0.113304	0.827806	0.798922	5192/51555/131118/1909/84062/2740/5190/54543/60412/728489/55176/100287932/100652748/5830/9847/9321/26258/4591/388552/9131	20	54/13408	74/18555	0.72973	1.00985	0.137098	0.504902	0.786075	0.678639	5195/4170/84134/10440/9804/5194/3329/130617/131474/9868/29927/7095/80273/10855/133022/134266/9697/11231/5191/23480/5189/563/9179/23471/5828/10952/19/3309/5551/9409/3312/29103/1910/6729/387990/10972/8766/51025/83752/29928/90410/5193/23265/29090/10469/92609/10452/6253/140823/55670/613/56993/8239/10245	54	NA	NA	NA	NA	NA	NA	NA	NA	NA	NA
GO:0036503	ERAD pathway	29/3827	113/18555	0.256637	1.24429	1.32776	0.114575	0.835141	0.806001	93611/80267/550/56886/54431/84236/9695/10299/821/57414/91147/11253/54788/10613/9024/258010/55298/55757/337867/5706/4287/7369/51009/79089/55666/115290/80343/55741/91445	29	84/13408	113/18555	0.743363	1.02872	0.494271	0.353681	0.68094	0.587873	118424/10277/26232/26270/127733/57134/11124/10905/22926/55432/165324/27248/7844/23190/4780/55139/3300/201595/10869/8975/92305/7466/1047/285533/23197/51439/7917/6048/51465/4121/5071/51608/4189/857/83590/7993/11160/79139/11236/7415/29979/10952/23392/3309/1861/51035/84447/282679/9354/10956/7184/84900/10206/81542/51528/6400/55829/10273/267/9709/7706/51136/57003/9097/91304/6449/80700/811/125972/126433/342897/57333/81502/111089941/29761/7327/7353/23753/91319/7494/80020/92552/29978/10134	84	NA	NA	NA	NA	NA	NA	NA	NA	NA	NA
GO:0120034	positive regulation of plasma membrane bounded cell projection assembly	29/3827	113/18555	0.256637	1.24429	1.32776	0.114575	0.835141	0.806001	2475/79574/26052/10096/140469/10152/7401/2823/324/153241/7046/10807/53904/8829/116985/2059/117177/5027/8100/55835/22873/585/9727/9842/2909/80199/79734/538/2332	29	84/13408	113/18555	0.743363	1.02872	0.494271	0.353681	0.68094	0.587873	375790/49856/9696/998/10163/79647/54874/163404/25940/10602/23433/55704/10097/10787/2660/10109/55845/51364/11344/2932/64805/22871/5290/3064/202018/3815/9662/5295/100506658/2150/1809/57451/9750/6722/6624/5879/989/54443/5898/23242/26053/221908/8976/6101/50807/100287171/158297/6363/6366/51196/9148/3265/64787/10435/7471/10677/26499/7043/3320/23191/643338/55329/9738/146206/23300/54849/5216/81565/90410/84299/1236/9001/23580/10801/5064/57787/148170/54869/23613/5880/11135/139818/10178/90167	84	NA	NA	NA	NA	NA	NA	NA	NA	NA	NA
GO:0051403	stress-activated MAPK cascade	15/3827	53/18555	0.283019	1.3722	1.38319	0.114767	0.835565	0.806411	7042/11221/5859/9175/1432/5603/10392/83605/3551/5599/355/2305/5595/64127/5600	15	38/13408	53/18555	0.716981	0.992212	-0.0916329	0.605003	0.864902	0.746692	5052/55765/5610/54910/3552/51776/10494/10550/11235/23607/6885/4217/5478/23008/55872/8767/4609/7099/64170/2950/1410/3489/55801/51347/2308/5604/9344/388325/57551/4077/5608/5605/5609/5594/23542/4281/9506/3476	38	NA	NA	NA	NA	NA	NA	NA	NA	NA	NA
GO:0042391	regulation of membrane potential	107/3827	466/18555	0.229614	1.11327	1.26234	0.115073	0.836822	0.807624	5590/388591/2475/6548/6512/3749/3738/1141/57657/88/6262/2281/170850/22930/785/6323/6335/6332/7341/6508/51738/6331/11280/7871/55186/27094/1739/6622/2891/8001/401190/153396/3781/2890/2550/9481/64208/8838/9465/948/781/375611/4897/1180/3757/148/9699/10497/5774/138429/3778/10935/6833/3746/5024/50801/2893/3359/6330/84866/3742/120892/41/9498/3747/80024/5027/5025/23111/55012/6547/57596/2562/1139/4734/1136/8912/7531/1497/409/1742/10052/4137/8913/81033/2905/10458/56853/81832/6511/2901/2931/3783/581/3748/83959/80025/598/1137/1525/9127/400916/135/10369/706/2273/2332	107	350/13408	466/18555	0.751073	1.03939	1.38998	0.0894888	0.353984	0.305603	1855/2563/8514/11315/84275/4878/79594/65018/1269/2537/93974/4985/2899/10269/9783/149461/2730/54112/3744/3737/3752/845/476/2702/10962/2629/3766/3765/477/480/9722/5999/55811/481/4653/134/3756/3776/142/183/3775/3754/23620/3790/3777/30845/6546/9378/6869/205251/274/3760/90134/6328/6326/1134/23704/55022/1144/1146/2859/666/859/7476/131096/23171/6336/4057/11334/776/151647/10550/200959/152404/64091/2932/846/66000/483/22871/10242/55669/200909/170572/285242/1181/2257/9948/55584/8929/2565/2555/2557/2560/3791/8671/213/2895/5530/64116/27068/287/817/54532/2743/9631/23530/348980/4208/2745/57528/154/2741/2561/2559/2554/2566/100131897/30820/2568/1812/27166/6569/10399/1832/1906/7124/1192/578/8645/54209/2030/2729/22999/9096/1268/2569/2570/2898/11149/5350/2697/10345/2911/23345/6648/5071/5575/2852/340273/154881/8326/6804/6717/10142/5649/1811/1738/857/4233/1080/3751/1020/665/2185/1135/79845/1142/8973/9312/3788/27012/3786/169522/1029/7415/4882/9630/2776/4915/116443/25/2902/114131/783/3799/288/29119/219736/10105/2894/5728/3988/30819/153/642938/594857/664/1815/3784/57053/3767/3739/1128/572/266743/7351/10008/2915/4544/8898/83875/1813/9177/6327/4297/2900/55800/3762/775/3736/3741/2904/3764/10060/5318/784/23416/6334/8620/27345/79738/1634/54434/488/23316/6910/4842/22953/259232/9472/27133/5663/801/123041/207/2558/2567/89832/57369/567/10021/388135/1138/1143/57465/18/2903/1201/112755/869/1258/11060/93107/9780/7442/5026/5023/1145/57555/1140/482/29098/7314/124925/6532/40/3728/23415/3060/8506/4355/6329/3759/9775/5831/63895/1824/1829/4092/23327/5366/596/26251/610/116444/2767/2769/9294/54831/23373/6324/5348/9424/478/1760/808/6543/2906/3743/54795/79784/50944/6640/6714/140730/3787/23613/3745/3755/4923/3785/351/2897/6647/9992/3753/1291/637/79680/7533/8911/23542/85358/57502/2742/1756/4693/3750/54413/23630/7224/2892/2258/2564/2556/55879/215/4204/2316	350	9/1321	466/18555	0.0193133	0.271278	-4.41087	1	1	0.870114	406955/407015/407024/407030/407033/406990/442901/406922/406904	9
GO:0032784	regulation of DNA-templated transcription elongation	26/3827	100/18555	0.26	1.2606	1.33195	0.115234	0.837017	0.807812	25896/905/7428/57117/10915/114825/9025/9477/6469/55174/55756/55656/10771/8861/219541/92105/55726/9412/904/26512/8312/9862/6827/57508/23476/55588	26	73/13408	100/18555	0.73	1.01023	0.165538	0.485236	0.775077	0.669144	54973/54797/112950/284695/65123/79577/142/3192/23160/55209/85403/1499/80335/55840/165918/22916/7469/80306/51574/84246/22936/9443/7936/9439/22828/26173/8621/2146/57805/90390/4686/1025/9442/6837/25920/2074/170394/643376/80789/9440/10102/29079/11198/55837/10001/8812/80237/123169/81556/400569/51003/55090/6830/5469/51755/10614/11143/9400/51224/10025/51548/2962/9441/8178/6829/23211/81857/23613/51497/6919/3150/51586/9282	73	1/1321	100/18555	0.01	0.140462	-2.38608	0.999392	1	0.870114	125050	1
GO:0015849	organic acid transport	83/3827	356/18555	0.233146	1.1304	1.26631	0.115982	0.841478	0.812118	116362/54896/391013/84879/6536/1579/6512/11000/9673/25874/8884/51542/94097/22930/785/22925/8604/2917/6533/54716/10991/2912/115286/10057/10861/6622/84068/2180/153129/256987/6558/84062/2550/116369/89845/7957/51660/948/5244/10165/375611/50640/646486/81034/123/11046/1244/81855/118980/6833/9152/7439/6520/2352/83758/6579/80763/225/9194/160728/32/5027/5025/121260/23428/145389/5826/123096/255189/28232/8399/368/7369/85320/55238/1497/6198/1636/6511/28231/6576/135/10478	83	268/13408	356/18555	0.752809	1.04179	1.2851	0.10934	0.395941	0.341826	30814/5320/26279/64600/57190/8431/2170/6513/1376/23169/23507/84230/55144/5825/2780/388662/9122/6566/9900/1382/3766/477/5999/10560/5743/5321/5997/134/115019/553/3776/2058/3775/8564/6519/3973/6509/2168/3552/3553/151258/8647/4036/6556/2181/151473/54659/151176/8864/189/6538/6529/5468/9390/54977/65010/788/10550/1814/846/7200/6578/5948/5947/57709/200931/201780/345274/9429/81579/2169/23657/4889/6507/133418/28965/9963/83884/1836/6534/285641/153201/206358/56923/2172/94081/1906/7124/5467/222642/10864/26503/3351/117247/2697/2173/2911/6580/6582/6581/80727/222962/54677/5243/51024/5172/1811/3952/29803/2055/6542/10434/4067/1581/2171/5375/646480/2167/347051/157724/115111/729330/6505/320/301/4915/6850/6812/10999/56262/9536/1645/1109/3688/5592/220963/5660/84647/387700/51703/1815/79751/57084/159963/6506/29015/8501/9356/9376/114571/55867/1374/2348/2350/7351/11309/120103/1813/6539/6540/196500/53919/28234/10599/3764/81539/54407/55089/552/55117/246213/5319/6541/7223/10166/8600/10257/6555/8660/9056/89874/6554/5663/624/207/7057/11001/366/123264/1381/4828/18/4363/23204/1201/1066/2806/9057/146167/8140/124935/7442/8402/284111/201232/162515/55244/4843/113235/9058/147011/4763/2670/8714/9120/5608/94015/9368/3993/284129/124565/1468/9123/6860/5205/8792/126321/80131/10755/8529/376497/11136/56301/208/634/348/6510/57030/57348/10998/5020/551/9962/6754/140679/10955/64849/4923/6573/83733/4282/50487/23539/5465/1375/59272/57393/347411/92745/11230/84889/6567/9075/2182/11254/6535/215/8273	268	5/1321	356/18555	0.0140449	0.197278	-4.23393	1	1	0.870114	152078/220832/65012/387254/407039	5
GO:0006687	glycosphingolipid metabolic process	19/3827	70/18555	0.271429	1.31601	1.35024	0.116552	0.844004	0.814555	6487/256435/8869/285362/5580/57733/30815/338596/1390/6609/4074/2581/3073/339221/581/140873/9215/53947/2717	19	48/13408	70/18555	0.685714	0.948943	-0.690745	0.796959	0.963969	0.83222	127550/81849/2629/8703/8707/3938/8708/4759/129807/2720/8702/8706/84002/3815/950/7368/5562/3074/7903/2760/4758/8705/10690/3696/6482/57704/7357/27090/20/10825/2526/6489/2583/9375/54982/8128/6483/79152/4669/9331/29906/51046/2528/2524/2523/9334/9514/64781	48	3/1321	70/18555	0.0428571	0.601979	-0.923682	0.883604	1	0.870114	406950/406914/406971	3
GO:0030518	nuclear receptor-mediated steroid hormone signaling pathway	31/3827	122/18555	0.254098	1.23198	1.31043	0.116936	0.844004	0.814555	9125/10474/27086/79876/4306/55325/6502/8611/2908/9113/4824/3717/23081/406/5058/5241/55823/55885/57658/10728/4848/1407/51569/2100/7337/4734/9325/23019/9063/6597/10013	31	91/13408	122/18555	0.745902	1.03223	0.576542	0.321599	0.638302	0.551063	11315/54206/149563/11240/23028/3065/26508/2104/142/8648/81606/55818/387/7110/8626/9575/5458/1601/3670/167465/6879/9604/133522/1616/55809/23376/51389/6943/2099/2852/2692/1667/728358/1668/6422/9420/51366/8928/3301/8031/23411/4838/57178/55128/1408/4246/4250/2101/2288/11331/8085/79039/9612/6049/29966/3169/2103/57617/161582/79447/55625/5187/9611/5469/672/5245/1655/23558/51341/9667/6294/10498/25959/811/5585/112398/65992/140880/6714/56937/3275/5594/7533/23543/10521/2033/190/367/158800/83844/8284	91	NA	NA	NA	NA	NA	NA	NA	NA	NA	NA
GO:0006513	protein monoubiquitination	14/3827	49/18555	0.285714	1.38527	1.37652	0.117277	0.844004	0.814555	553115/55182/55120/64844/25827/57599/10016/90933/90025/55284/23295/4591/84861/55906	14	35/13408	49/18555	0.714286	0.988482	-0.130295	0.622222	0.875634	0.755957	29089/59349/51514/8452/56852/84541/55167/7323/6500/5071/81844/8454/5828/10210/54926/9148/6737/329/867/7334/9921/79596/57697/10273/90850/7314/5193/7706/63893/23327/220441/55658/83737/9978/10075	35	NA	NA	NA	NA	NA	NA	NA	NA	NA	NA
GO:0043029	T cell homeostasis	14/3827	49/18555	0.285714	1.38527	1.37652	0.117277	0.844004	0.814555	9447/10018/84524/3575/5515/355/4004/5027/55012/124976/3965/3718/581/5518	14	35/13408	49/18555	0.714286	0.988482	-0.130295	0.622222	0.875634	0.755957	149041/53833/3558/836/6194/27240/57864/54542/3559/9469/5532/387695/57678/5896/10312/8772/3071/11035/10572/207/9133/9093/11151/8456/6777/5366/596/29985/8740/7001/7040/3957/50943/84636/1831	35	NA	NA	NA	NA	NA	NA	NA	NA	NA	NA
GO:1902459	positive regulation of stem cell population maintenance	14/3827	49/18555	0.285714	1.38527	1.37652	0.117277	0.844004	0.814555	51742/65980/79685/79692/23506/3066/9275/51412/80312/5977/6602/84678/5926/6597	14	34/13408	49/18555	0.693878	0.96024	-0.449792	0.733661	0.926722	0.800063	8289/3065/5928/81606/79595/6599/86/8626/5978/8819/3622/55274/60/63978/6595/25855/10413/7004/58516/64426/605/3621/84312/2103/25942/9274/6605/6760/51548/29998/8202/6598/5931/8473	34	1/1321	49/18555	0.0204082	0.286657	-1.38426	0.973318	1	0.870114	101927721	1
GO:0001574	ganglioside biosynthetic process	3827-06-01	17/18555	0.352941	1.71122	1.49545	0.118809	0.844004	0.814555	6487/256435/8869/30815/338596/140873	6	11/13408	17/18555	0.647059	0.895449	-0.696059	0.834338	0.98268	0.848373	81849/7903/8705/6482/27090/2583/8128/6483/9331/51046/9334	11	NA	NA	NA	NA	NA	NA	NA	NA	NA	NA
GO:0002091	negative regulation of receptor internalization	3827-06-01	17/18555	0.352941	1.71122	1.49545	0.118809	0.844004	0.814555	255738/4043/338692/88455/6311/1742	6	10/13408	17/18555	0.588235	0.814044	-1.23802	0.92973	1	0.863326	84058/347730/26045/6386/8898/79890/302/54550/124930/29978	10	1/1321	17/18555	0.0588235	0.826246	-0.198429	0.715237	1	0.870114	406976	1
GO:0002098	tRNA wobble uridine modification	3827-06-01	17/18555	0.352941	1.71122	1.49545	0.118809	0.844004	0.814555	54859/81605/91801/23587/55250/55687	6	11/13408	17/18555	0.647059	0.895449	-0.696059	0.834338	0.98268	0.848373	112970/285381/25821/57604/55140/8518/26610/348180/84705/90353/27304	11	NA	NA	NA	NA	NA	NA	NA	NA	NA	NA
GO:0006895	Golgi to endosome transport	3827-06-01	17/18555	0.352941	1.71122	1.49545	0.118809	0.844004	0.814555	55435/23033/8729/54832/55062/9980	6	11/13408	17/18555	0.647059	0.895449	-0.696059	0.834338	0.98268	0.848373	2060/6272/27252/9179/23230/51552/23041/79585/160/55614/90196	11	NA	NA	NA	NA	NA	NA	NA	NA	NA	NA
GO:0009070	serine family amino acid biosynthetic process	3827-06-01	17/18555	0.352941	1.71122	1.49545	0.118809	0.844004	0.814555	26227/256987/22929/6472/102724560/875	6	11/13408	17/18555	0.647059	0.895449	-0.696059	0.834338	0.98268	0.848373	1491/189/64902/5723/29968/4522/22928/6470/54363/10955/2678	11	NA	NA	NA	NA	NA	NA	NA	NA	NA	NA
GO:0016075	rRNA catabolic process	3827-06-01	17/18555	0.352941	1.71122	1.49545	0.118809	0.844004	0.814555	23016/5393/10595/79002/54555/162989	6	11/13408	17/18555	0.647059	0.895449	-0.696059	0.834338	0.98268	0.848373	54464/53918/54512/11340/22894/115752/118460/55106/146857/342618/56915	11	NA	NA	NA	NA	NA	NA	NA	NA	NA	NA
GO:0032095	regulation of response to food	3827-06-01	17/18555	0.352941	1.71122	1.49545	0.118809	0.844004	0.814555	29937/51738/80763/585/583/8195	6	11/13408	17/18555	0.647059	0.895449	-0.696059	0.834338	0.98268	0.848373	7349/2693/9607/389400/4852/3952/2200/4504/9518/5582/5465	11	NA	NA	NA	NA	NA	NA	NA	NA	NA	NA
GO:0035092	sperm DNA condensation	3827-06-01	17/18555	0.352941	1.71122	1.49545	0.118809	0.844004	0.814555	9403/6847/6732/9025/80314/9271	6	11/13408	17/18555	0.647059	0.895449	-0.696059	0.834338	0.98268	0.848373	26038/676/23198/7141/255626/10524/341567/50511/7142/5619/83983	11	NA	NA	NA	NA	NA	NA	NA	NA	NA	NA
GO:0043649	dicarboxylic acid catabolic process	3827-06-01	17/18555	0.352941	1.71122	1.49545	0.118809	0.844004	0.814555	10840/8528/160428/10588/23475/197322	6	11/13408	17/18555	0.647059	0.895449	-0.696059	0.834338	0.98268	0.848373	2752/2571/137872/2572/2746/2805/60496/122970/2806/10005/2747	11	NA	NA	NA	NA	NA	NA	NA	NA	NA	NA
GO:0048841	regulation of axon extension involved in axon guidance	3827-06-01	17/18555	0.352941	1.71122	1.49545	0.118809	0.844004	0.814555	6259/91584/8829/1826/10013/55558	6	11/13408	17/18555	0.647059	0.895449	-0.696059	0.834338	0.98268	0.848373	89780/659/6405/7474/9037/7422/10371/6387/6585/7473/1954	11	NA	NA	NA	NA	NA	NA	NA	NA	NA	NA
GO:0070254	mucus secretion	3827-06-01	17/18555	0.352941	1.71122	1.49545	0.118809	0.844004	0.814555	5581/3360/9474/171389/55107/100	6	11/13408	17/18555	0.647059	0.895449	-0.696059	0.834338	0.98268	0.848373	134/2355/8673/10758/10551/1956/4583/5029/6338/1535/242	11	NA	NA	NA	NA	NA	NA	NA	NA	NA	NA
GO:0071243	cellular response to arsenic-containing substance	3827-06-01	17/18555	0.352941	1.71122	1.49545	0.118809	0.844004	0.814555	5603/90637/79752/7390/3178/1654	6	11/13408	17/18555	0.647059	0.895449	-0.696059	0.834338	0.98268	0.848373	80149/170506/1616/3297/7415/10105/9446/119391/54407/2872/3162	11	NA	NA	NA	NA	NA	NA	NA	NA	NA	NA
GO:0141198	protein branched polyubiquitination	3827-06-01	17/18555	0.352941	1.71122	1.49545	0.118809	0.844004	0.814555	10393/119504/25906/51434/8881/996	6	11/13408	17/18555	0.647059	0.895449	-0.696059	0.834338	0.98268	0.848373	23352/64682/25847/29945/8697/51366/246184/29882/51433/51529/83737	11	NA	NA	NA	NA	NA	NA	NA	NA	NA	NA
GO:0001942	hair follicle development	25/3827	96/18555	0.260417	1.26262	1.31501	0.118895	0.844004	0.814555	114803/84283/92344/7042/9079/54888/3066/5154/6469/64434/7976/8323/340481/8861/2263/4926/91/8549/8399/4089/2068/80199/2778/1896/538	25	71/13408	96/18555	0.739583	1.02349	0.372442	0.40434	0.720593	0.622107	3065/10269/23369/6654/344167/10913/2736/3488/80326/1499/7474/8626/3516/10855/27152/2255/10468/11005/4488/94234/7124/135228/25928/3624/1956/6608/27121/2131/2304/9355/4851/22943/11187/55366/60529/4038/5970/51083/7480/3890/112802/3229/55504/11166/60485/2252/1775/8717/1001/8456/4763/147183/342574/162605/3872/4669/4804/1747/6662/147495/147409/596/51588/7053/55612/26133/6615/3911/54345/1291/50814	71	NA	NA	NA	NA	NA	NA	NA	NA	NA	NA
GO:0032689	negative regulation of type II interferon production	13/3827	45/18555	0.288889	1.40066	1.37169	0.119643	0.847395	0.817829	114771/6504/3586/9173/10225/345611/29126/171389/1649/9971/64127/3965/10859	13	30/13408	45/18555	0.666667	0.922584	-0.83919	0.842927	0.98689	0.852008	257101/7805/80149/6375/7292/1378/26525/3623/53833/84868/3123/3624/80380/90865/7099/2625/64115/7356/3146/2621/708/654346/284194/5914/114770/558/8993/11006/5621/50943	30	2/1321	45/18555	0.0444444	0.624275	-0.698636	0.840043	1	0.870114	407012/100126333	2
GO:0044786	cell cycle DNA replication	13/3827	45/18555	0.288889	1.40066	1.37169	0.119643	0.847395	0.817829	4171/4172/7486/7013/1763/675/54617/79915/80174/3978/9837/8318/5422	13	32/13408	45/18555	0.711111	0.984089	-0.172473	0.640773	0.88007	0.759787	10269/8317/4175/604/51053/26271/10926/389643/2260/4173/79733/2237/8882/57379/144455/1602/5888/54962/641/64785/7014/81620/91603/9400/7083/58525/5976/5111/51507/51750/29980/546	32	NA	NA	NA	NA	NA	NA	NA	NA	NA	NA
GO:0046822	regulation of nucleocytoplasmic transport	30/3827	118/18555	0.254237	1.23266	1.29237	0.120734	0.852069	0.822339	23435/10657/84455/1660/55677/7341/580/29072/5580/53371/54888/8841/8899/1432/51715/7957/948/6469/3717/10411/5501/51569/5587/51496/4734/7531/26993/5296/57506/57187	30	87/13408	118/18555	0.737288	1.02031	0.3573	0.405265	0.721046	0.622497	11315/2810/80149/55929/79639/127933/7175/5743/5784/7514/3553/6672/8536/131474/8692/2932/3059/7545/1894/347/22916/80157/5295/55781/55696/9972/8870/2737/29969/3952/6608/1020/5569/51366/284/1029/10541/7295/8021/983/10023/23401/51684/9531/5936/8882/65125/8086/3458/4193/11052/4659/5781/9478/5901/64328/9818/3843/2621/652/5494/5663/55051/3429/3320/11261/4088/63928/999/54890/6830/4763/3728/51547/51548/5566/7040/10155/55612/11142/4600/7494/2033/5905/8241/2316/2010	87	1/1321	118/18555	0.00847458	0.119035	-2.65786	0.999841	1	0.870114	283131	1
GO:0032728	positive regulation of interferon-beta production	3827-12-01	41/18555	0.292683	1.41906	1.36928	0.121791	0.852069	0.822339	10623/1660/26137/3659/29110/4938/201292/8780/3661/57506/10621/1654	12	29/13408	41/18555	0.707317	0.978839	-0.218932	0.660865	0.890211	0.768542	9636/64135/54106/9868/7097/3148/7098/10622/340061/10211/81844/3663/56829/661/8767/23586/7099/11128/3665/55703/5781/4940/4939/3320/91947/84282/148022/51284/51311	29	NA	NA	NA	NA	NA	NA	NA	NA	NA	NA
GO:0070286	axonemal dynein complex assembly	3827-12-01	41/18555	0.292683	1.41906	1.36928	0.121791	0.852069	0.822339	116143/56171/164781/348807/1767/1769/54919/79645/23639/54970/83538/64446	12	29/13408	41/18555	0.707317	0.978839	-0.218932	0.660865	0.890211	0.768542	27285/149465/79819/126820/92749/51364/25981/11188/339829/65999/6674/27019/55130/85478/160762/387885/55172/83544/161582/146562/123872/146754/388389/8632/55036/115948/93233/352909/139212	29	NA	NA	NA	NA	NA	NA	NA	NA	NA	NA
GO:0140029	exocytic process	24/3827	92/18555	0.26087	1.26481	1.29794	0.12269	0.852069	0.822339	23557/116841/23233/26059/8723/6622/55770/134957/60412/9699/10497/55823/22895/2054/26258/8448/2775/8447/6813/2901/8775/8541/63908/6845	24	68/13408	92/18555	0.73913	1.02286	0.354834	0.412327	0.725498	0.626341	127262/9341/9783/6814/9900/23208/127833/149371/5341/8673/5899/415117/22871/10815/55763/11336/10814/401258/22999/8676/10652/6804/1080/4067/23513/6850/10244/6812/54536/6571/90019/143425/6809/9066/54843/6857/10640/10490/5663/57617/8773/440279/594855/9143/112476/112755/9501/286753/5023/23265/6860/339302/4218/23025/5864/6861/84446/9751/6616/140730/3745/9885/8867/5413/9342/50487/6855/695	68	NA	NA	NA	NA	NA	NA	NA	NA	NA	NA
GO:1902369	negative regulation of RNA catabolic process	24/3827	92/18555	0.26087	1.26481	1.29794	0.12269	0.852069	0.822339	23435/9967/4904/1996/1660/90806/51594/10128/10644/326340/55132/92345/54888/1432/79048/23185/65110/81892/5073/2521/79066/1153/56478/1736	24	67/13408	92/18555	0.728261	1.00782	0.121394	0.505021	0.786075	0.678639	115572/51538/7812/54855/5317/9641/9261/7188/3192/10865/66037/6556/1618/4615/170506/8087/401115/54502/3184/57721/25819/166863/11044/2668/10605/167153/51808/10949/373863/23367/3182/221662/55603/10492/10758/7432/9444/10643/26986/7186/1787/29974/11187/114609/339/8531/4234/3183/55051/3658/64282/8148/284071/10642/10140/8313/1994/7538/9704/1869/55544/8241/169966/1617/57055/57054/57135	67	1/1321	92/18555	0.0108696	0.152676	-2.25564	0.9989	1	0.870114	107126285	1
GO:0032731	positive regulation of interleukin-1 beta production	17/3827	62/18555	0.274194	1.32941	1.32437	0.123226	0.852069	0.822339	3428/9447/841/177/10392/948/3717/64581/5027/373509/64127/3965/6348/10892/7305/22900/55655	17	43/13408	62/18555	0.693548	0.959784	-0.511929	0.747189	0.93512	0.807313	115362/55765/114548/58484/7855/4615/7474/10333/3670/4671/2150/1958/7124/3605/3569/3315/647087/4023/8767/79792/6363/5004/5005/7099/3098/5970/24145/834/3458/4088/4210/29108/260434/22861/10626/6774/113277/566/91662/353514/11027/351/51311	43	2/1321	62/18555	0.0322581	0.453102	-1.19419	0.941241	1	0.870114	406989/406936	2
GO:1905517	macrophage migration	17/3827	62/18555	0.274194	1.32941	1.32437	0.123226	0.852069	0.822339	1907/6504/57142/4345/1436/5919/57509/5747/4192/5025/3958/5595/79148/6348/79902/284340/23521	17	43/13408	62/18555	0.693548	0.959784	-0.511929	0.747189	0.93512	0.807313	79647/255231/1435/56833/11117/2660/1524/729230/151647/131450/64805/26228/54209/2185/84675/2683/4920/727/6441/975/6288/5795/928/719/1240/59341/1910/4323/7057/1588/4313/6376/51192/146433/6347/6352/566/1265/728/5594/613/4282/1652	43	2/1321	62/18555	0.0322581	0.453102	-1.19419	0.941241	1	0.870114	406915/407012	2
GO:0002716	negative regulation of natural killer cell mediated immunity	3827-07-01	21/18555	0.333333	1.61615	1.44008	0.123269	0.852069	0.822339	10225/3134/387837/3824/409/3965/10859	7	14/13408	21/18555	0.666667	0.922584	-0.572904	0.796398	0.963969	0.83222	84868/5272/3135/3105/3133/3106/100507436/3821/2671/1398/6318/7040/634/3805	14	NA	NA	NA	NA	NA	NA	NA	NA	NA	NA
GO:0007398	ectoderm development	3827-07-01	21/18555	0.333333	1.61615	1.44008	0.123269	0.852069	0.822339	57669/6469/657/2054/3684/4771/60401	7	13/13408	21/18555	0.619048	0.856685	-1.06057	0.900883	1	0.863326	7709/57822/51043/25806/3655/8324/1499/6293/57154/3854/219287/3975/2114	13	1/1321	21/18555	0.047619	0.668866	-0.420346	0.788139	1	0.870114	406937	1
GO:0009067	aspartate family amino acid biosynthetic process	3827-07-01	21/18555	0.333333	1.61615	1.44008	0.123269	0.852069	0.822339	441024/58478/4552/10157/137362/4507/84245	7	14/13408	21/18555	0.666667	0.922584	-0.572904	0.796398	0.963969	0.83222	4524/4548/55256/54529/5352/23743/635/440/8985/2805/51074/60496/4522/2806	14	NA	NA	NA	NA	NA	NA	NA	NA	NA	NA
GO:0010224	response to UV-B	3827-07-01	21/18555	0.333333	1.61615	1.44008	0.123269	0.852069	0.822339	4436/7508/3373/1432/1026/6794/5600	7	14/13408	21/18555	0.666667	0.922584	-0.572904	0.796398	0.963969	0.83222	3713/51776/8372/8692/4311/3592/3593/2074/5970/1396/22861/4239/596/3150	14	NA	NA	NA	NA	NA	NA	NA	NA	NA	NA
GO:0031340	positive regulation of vesicle fusion	3827-07-01	21/18555	0.333333	1.61615	1.44008	0.123269	0.852069	0.822339	26059/6622/223082/9847/22895/8448/8447	7	14/13408	21/18555	0.666667	0.922584	-0.572904	0.796398	0.963969	0.83222	23208/127833/301/90019/143425/9066/6857/302/112476/84937/9501/6860/84258/6861	14	NA	NA	NA	NA	NA	NA	NA	NA	NA	NA
GO:0032930	positive regulation of superoxide anion generation	3827-07-01	21/18555	0.333333	1.61615	1.44008	0.123269	0.852069	0.822339	5581/2771/5580/64581/3684/4137/7305	7	14/13408	21/18555	0.666667	0.922584	-0.572904	0.796398	0.963969	0.83222	1401/183/2150/1956/6850/2950/84329/1994/7040/57126/2358/351/6647/3689	14	NA	NA	NA	NA	NA	NA	NA	NA	NA	NA
GO:0048846	axon extension involved in axon guidance	3827-07-01	21/18555	0.333333	1.61615	1.44008	0.123269	0.852069	0.822339	8828/6259/91584/8829/1826/10013/55558	7	14/13408	21/18555	0.666667	0.922584	-0.572904	0.796398	0.963969	0.83222	89780/659/6405/7474/214/9353/9037/6586/7422/10371/6387/6585/7473/1954	14	NA	NA	NA	NA	NA	NA	NA	NA	NA	NA
GO:0055081	monoatomic anion homeostasis	3827-07-01	21/18555	0.333333	1.61615	1.44008	0.123269	0.852069	0.822339	1373/10723/6558/6916/9990/771/7369	7	14/13408	21/18555	0.666667	0.922584	-0.572904	0.796398	0.963969	0.83222	356/525/27347/84561/56996/3784/10008/65125/6557/6559/6560/65266/57468/5009	14	NA	NA	NA	NA	NA	NA	NA	NA	NA	NA
GO:0097049	motor neuron apoptotic process	3827-07-01	21/18555	0.333333	1.61615	1.44008	0.123269	0.852069	0.822339	51542/1386/355/80208/6416/581/104	7	14/13408	21/18555	0.666667	0.922584	-0.572904	0.796398	0.963969	0.83222	387/4747/6505/1271/5913/8772/8882/7786/2065/6093/596/5609/9244/3745	14	NA	NA	NA	NA	NA	NA	NA	NA	NA	NA
GO:1902284	neuron projection extension involved in neuron projection guidance	3827-07-01	21/18555	0.333333	1.61615	1.44008	0.123269	0.852069	0.822339	8828/6259/91584/8829/1826/10013/55558	7	14/13408	21/18555	0.666667	0.922584	-0.572904	0.796398	0.963969	0.83222	89780/659/6405/7474/214/9353/9037/6586/7422/10371/6387/6585/7473/1954	14	NA	NA	NA	NA	NA	NA	NA	NA	NA	NA
GO:0009595	detection of biotic stimulus	3827-11-01	37/18555	0.297297	1.44143	1.37007	0.123614	0.852069	0.822339	114771/57115/2191/1386/7096/10392/5058/64581/949/64127/706	11	26/13408	37/18555	0.702703	0.972453	-0.270709	0.682762	0.908406	0.78425	912/114548/58484/54106/10333/7097/4671/54825/3105/3106/721/3123/54209/6608/23643/7099/5795/56253/93978/3164/1602/114770/8993/284297/3929/8406	26	NA	NA	NA	NA	NA	NA	NA	NA	NA	NA
GO:0006921	cellular component disassembly involved in execution phase of apoptosis	3827-10-01	33/18555	0.30303	1.46923	1.37522	0.124964	0.852069	0.822339	1677/51542/9941/81858/23405/10595/1149/162989/581/9131	10	22/13408	33/18555	0.666667	0.922584	-0.718406	0.820786	0.98268	0.848373	64802/1676/9682/58511/130399/11132/666/1776/668/2852/3569/3297/1029/2021/317/22985/7153/80279/1777/10904/1291/27443	22	1/1321	33/18555	0.030303	0.425642	-0.914267	0.912787	1	0.870114	400410	1
GO:0015012	heparan sulfate proteoglycan biosynthetic process	3827-10-01	33/18555	0.30303	1.46923	1.37522	0.124964	0.852069	0.822339	2135/9348/29940/55790/2137/11046/8509/26229/9953/64132	10	23/13408	33/18555	0.69697	0.964519	-0.329254	0.706789	0.918344	0.792831	126792/2134/9653/9394/1499/92370/9957/7358/64579/3340/222537/2131/6934/2132/266722/9375/26035/64711/64131/9956/9951/9955/90161	23	NA	NA	NA	NA	NA	NA	NA	NA	NA	NA
GO:0043045	epigenetic programming of gene expression	3827-10-01	33/18555	0.30303	1.46923	1.37522	0.124964	0.852069	0.822339	51742/1788/79723/80312/5926/8312/54496/124512/2931/140690	10	23/13408	33/18555	0.69697	0.964519	-0.329254	0.706789	0.918344	0.792831	9077/84944/285051/200424/57683/353274/27136/5290/221656/346171/25879/3481/1642/9219/359787/4692/10664/1786/10155/434/29947/6839/4204	23	NA	NA	NA	NA	NA	NA	NA	NA	NA	NA
GO:0043094	cellular metabolic compound salvage	3827-10-01	33/18555	0.30303	1.46923	1.37522	0.124964	0.852069	0.822339	1716/58478/7378/4507/83549/7084/84245/100/54963/158	10	23/13408	33/18555	0.69697	0.964519	-0.329254	0.706789	0.918344	0.792831	978/271/270/7371/55256/151531/55276/1633/1635/23743/635/10591/93100/84267/56952/132/272/51074/4860/197258/353/8566/3251	23	NA	NA	NA	NA	NA	NA	NA	NA	NA	NA
GO:0001919	regulation of receptor recycling	3827-08-01	25/18555	0.32	1.5515	1.40655	0.125233	0.852069	0.822339	255738/27065/6622/55435/2890/43/116985/4905	8	17/13408	25/18555	0.68	0.941035	-0.476155	0.76301	0.946571	0.817199	9341/1889/2060/8934/50852/11149/10268/23513/51510/10133/22876/55004/5663/302/125058/3949/55614	17	NA	NA	NA	NA	NA	NA	NA	NA	NA	NA
GO:0003091	renal water homeostasis	3827-08-01	25/18555	0.32	1.5515	1.40655	0.125233	0.852069	0.822339	1579/5567/231/112/7369/1497/66002/2778	8	17/13408	25/18555	0.68	0.941035	-0.476155	0.76301	0.946571	0.817199	525/8692/7466/358/3037/1585/360/5568/359/363/11215/51763/4302/361/4645/5566/8529	17	NA	NA	NA	NA	NA	NA	NA	NA	NA	NA
GO:0030318	melanocyte differentiation	3827-08-01	25/18555	0.32	1.5515	1.40655	0.125233	0.852069	0.822339	9839/55686/56999/83938/4948/26258/1908/89781	8	17/13408	25/18555	0.68	0.941035	-0.476155	0.76301	0.946571	0.817199	4286/8975/3815/4208/5167/2737/7306/81285/80070/4254/1910/283652/5873/596/2767/6663/4435	17	NA	NA	NA	NA	NA	NA	NA	NA	NA	NA
GO:0034453	microtubule anchoring	3827-08-01	25/18555	0.32	1.5515	1.40655	0.125233	0.852069	0.822339	1639/9648/5108/399693/636/585/123811/22981	8	17/13408	25/18555	0.68	0.941035	-0.476155	0.76301	0.946571	0.817199	5195/9857/23332/23122/1605/2932/84984/11127/11116/84376/23299/56647/51199/80323/57662/55201/90060	17	NA	NA	NA	NA	NA	NA	NA	NA	NA	NA
GO:0042531	positive regulation of tyrosine phosphorylation of STAT protein	3827-08-01	25/18555	0.32	1.5515	1.40655	0.125233	0.852069	0.822339	83666/54625/2261/1436/3717/2322/10464/1489	8	17/13408	25/18555	0.68	0.941035	-0.476155	0.76301	0.946571	0.817199	8784/388585/8995/50604/2066/3592/3280/3815/59067/133396/2534/1270/3606/3458/23568/282618/5008	17	NA	NA	NA	NA	NA	NA	NA	NA	NA	NA
GO:0045762	positive regulation of adenylate cyclase activity	3827-08-01	25/18555	0.32	1.5515	1.40655	0.125233	0.852069	0.822339	5894/1909/2740/6786/796/84876/2778/554	8	17/13408	25/18555	0.68	0.941035	-0.476155	0.76301	0.946571	0.817199	10487/57413/140/3973/776/1816/1812/10486/775/9495/136/4763/1394/116/5032/2696/49	17	NA	NA	NA	NA	NA	NA	NA	NA	NA	NA
GO:0046514	ceramide catabolic process	3827-08-01	25/18555	0.32	1.5515	1.40655	0.125233	0.852069	0.822339	5580/57733/340485/653308/55331/2581/3073/2717	8	14/13408	25/18555	0.56	0.77497	-1.81717	0.975477	1	0.863326	2629/3938/4759/129807/950/3074/2760/4758/427/57704/1056/56624/10825/125981	14	3/1321	25/18555	0.12	1.68554	0.949605	0.261583	1	0.870114	406950/406914/406971	3
GO:0070861	regulation of protein exit from endoplasmic reticulum	3827-08-01	25/18555	0.32	1.5515	1.40655	0.125233	0.852069	0.822339	111240474/9648/9695/9024/258010/337867/51009/55741	8	17/13408	25/18555	0.68	0.941035	-0.476155	0.76301	0.946571	0.817199	89866/55432/27248/55754/51465/340146/3638/975/6653/10956/161291/123264/9777/111089941/7327/91319/10134	17	NA	NA	NA	NA	NA	NA	NA	NA	NA	NA
GO:1901659	glycosyl compound biosynthetic process	3827-08-01	25/18555	0.32	1.5515	1.40655	0.125233	0.852069	0.822339	127253/129450/1841/55253/4507/7084/100/54963	8	17/13408	25/18555	0.68	0.941035	-0.476155	0.76301	0.946571	0.817199	200895/55276/1635/10591/4907/441250/55039/84267/56952/132/4860/9836/161823/353/7083/51816/3251	17	NA	NA	NA	NA	NA	NA	NA	NA	NA	NA
GO:0001773	myeloid dendritic cell activation	3827-09-01	29/18555	0.310345	1.50469	1.38646	0.125617	0.852069	0.822339	6504/3586/55509/814/1794/3662/10077/4055/10202	9	20/13408	29/18555	0.689655	0.954397	-0.396668	0.733363	0.926722	0.800063	914/4853/3694/7048/3516/1437/3565/84868/10537/3696/81501/7189/116071/338339/3146/5663/10538/29108/7040/5971	20	NA	NA	NA	NA	NA	NA	NA	NA	NA	NA
GO:0030970	retrograde protein transport, ER to cytosol	3827-09-01	29/18555	0.310345	1.50469	1.38646	0.125617	0.852069	0.822339	550/84236/9695/9024/258010/337867/51009/55666/55741	9	20/13408	29/18555	0.689655	0.954397	-0.396668	0.733363	0.926722	0.800063	55432/27248/92305/23197/51465/79139/7415/10952/84447/10956/7184/6400/55829/9709/81502/111089941/7327/7353/91319/10134	20	NA	NA	NA	NA	NA	NA	NA	NA	NA	NA
GO:0031342	negative regulation of cell killing	3827-09-01	29/18555	0.310345	1.50469	1.38646	0.125617	0.852069	0.822339	2213/5788/3575/3134/387837/3824/409/3965/10859	9	20/13408	29/18555	0.689655	0.954397	-0.396668	0.733363	0.926722	0.800063	1378/1524/3596/3565/84868/5272/3135/3105/3133/3106/100507436/5532/3821/3071/2671/1398/6318/7040/634/3805	20	NA	NA	NA	NA	NA	NA	NA	NA	NA	NA
GO:0035872	nucleotide-binding domain, leucine rich repeat containing receptor signaling pathway	3827-09-01	29/18555	0.310345	1.50469	1.38646	0.125617	0.852069	0.822339	90268/345611/10392/51296/80196/121260/64127/1540/331	9	20/13408	29/18555	0.689655	0.954397	-0.396668	0.733363	0.926722	0.800063	26191/55765/55577/6565/55914/3303/3304/6885/7128/8767/57864/7099/5970/330/329/144811/4792/5608/148066/83737	20	NA	NA	NA	NA	NA	NA	NA	NA	NA	NA
GO:0090311	regulation of protein deacetylation	3827-09-01	29/18555	0.310345	1.50469	1.38646	0.125617	0.852069	0.822339	26009/10474/2339/4837/4752/112869/4137/57325/10013	9	20/13408	29/18555	0.689655	0.954397	-0.396668	0.733363	0.926722	0.800063	5563/1810/200734/8850/55689/11076/5562/57805/11091/25855/3458/10129/51562/4692/161742/6871/2648/1859/2033/56271	20	NA	NA	NA	NA	NA	NA	NA	NA	NA	NA
GO:1902914	regulation of protein polyubiquitination	3827-09-01	29/18555	0.310345	1.50469	1.38646	0.125617	0.852069	0.822339	64844/80254/92369/6502/84875/64127/7335/1654/331	9	19/13408	29/18555	0.655172	0.906677	-0.811747	0.846066	0.989478	0.854242	26191/9111/26272/2295/23328/5071/5478/7336/8767/9373/7321/54765/329/143941/7334/22980/11337/2874/57817	19	1/1321	29/18555	0.0344828	0.484351	-0.769378	0.882754	1	0.870114	406929	1
GO:1903513	endoplasmic reticulum to cytosol transport	3827-09-01	29/18555	0.310345	1.50469	1.38646	0.125617	0.852069	0.822339	550/84236/9695/9024/258010/337867/51009/55666/55741	9	20/13408	29/18555	0.689655	0.954397	-0.396668	0.733363	0.926722	0.800063	55432/27248/92305/23197/51465/79139/7415/10952/84447/10956/7184/6400/55829/9709/81502/111089941/7327/7353/91319/10134	20	NA	NA	NA	NA	NA	NA	NA	NA	NA	NA
GO:1904358	positive regulation of telomere maintenance via telomere lengthening	3827-09-01	29/18555	0.310345	1.50469	1.38646	0.125617	0.852069	0.822339	7203/10574/92345/3181/25913/3178/10728/5073/1736	9	20/13408	29/18555	0.689655	0.954397	-0.396668	0.733363	0.926722	0.800063	140609/10575/1499/545/170506/3184/22948/26272/5570/6950/908/8658/80351/472/10576/2643/3320/55135/51750/10694	20	NA	NA	NA	NA	NA	NA	NA	NA	NA	NA
GO:0003407	neural retina development	23/3827	88/18555	0.261364	1.26721	1.28076	0.126625	0.856148	0.826276	23418/7042/4760/344658/2823/7021/85015/54806/6604/22882/286204/10083/57010/7070/123016/84465/585/23322/6597/112724/30813/1826/9215	23	65/13408	88/18555	0.738636	1.02218	0.33662	0.42066	0.735723	0.635169	148398/6121/343472/2780/204851/493/6496/1745/1746/3549/8864/491/7068/2779/6010/86/3280/8842/5458/348980/7020/639/221935/23554/28996/835/6101/793/6505/6096/4915/4851/256297/220202/5146/24147/1270/6094/120114/58158/10220/79738/246213/121643/51761/57096/4901/5663/2353/1735/54567/30812/5187/84440/3975/6774/4669/6662/54549/5797/682/57030/60436/6247/4693	65	NA	NA	NA	NA	NA	NA	NA	NA	NA	NA
GO:0007062	sister chromatid cohesion	16/3827	58/18555	0.275862	1.3375	1.31225	0.126629	0.856148	0.826276	2959/151648/10274/23244/9555/91272/157570/286053/113130/4361/1663/9985/5889/5518/642636/55869	16	41/13408	58/18555	0.706897	0.978257	-0.267678	0.66716	0.897293	0.774657	991/84072/23126/699/151246/1499/80218/55294/11044/25836/84250/728637/10734/8658/5885/79075/23137/23063/55719/9126/79892/2237/11331/9700/23047/5925/701/5347/3835/10664/54921/83903/8313/114799/23383/150280/27127/8243/546/10735/8260	41	1/1321	58/18555	0.0172414	0.242175	-1.60033	0.986301	1	0.870114	440081	1
GO:0170038	proteinogenic amino acid biosynthetic process	16/3827	58/18555	0.275862	1.3375	1.31225	0.126629	0.856148	0.826276	26227/2744/441024/58478/4552/256987/10157/137362/65263/4507/22929/586/6472/84245/102724560/875	16	42/13408	58/18555	0.724138	1.00212	0.026057	0.556513	0.827876	0.714727	4524/1491/2752/29920/4548/55256/54529/189/5352/64902/23743/635/84105/5723/435/440/8985/29968/445/5092/2746/5832/2805/4942/51074/60496/27165/5053/4522/122945/1201/22928/2806/6470/162417/5831/10994/587/54363/10955/2678/2747	42	NA	NA	NA	NA	NA	NA	NA	NA	NA	NA
GO:0009267	cellular response to starvation	46/3827	190/18555	0.242105	1.17383	1.2277	0.128523	0.859591	0.829599	2475/84879/255738/3428/9213/1386/10533/10991/6715/107080638/1026/9474/54468/27072/7378/7486/7071/123/7248/5599/90550/355/55626/1119/5058/55846/120892/3178/283375/5587/4287/26263/7249/5595/79726/7157/6720/8493/55062/81929/11133/9681/6721/91689/10325/5063	46	143/13408	190/18555	0.752632	1.04155	0.92909	0.19925	0.513725	0.443512	54361/83667/80149/64121/6513/23334/5563/23032/51100/57535/7482/1513/2629/632/2752/5287/81788/467/441925/440738/5610/9451/5899/3625/92196/151556/4780/659/53632/10641/30849/5062/213/1611/5562/9607/133746/96459/51128/51520/80315/6569/51256/10919/7942/58528/2309/27244/4217/26100/389493/26608/7532/5166/440/168620/154743/857/51422/6422/7534/55630/10670/22954/3309/8644/10730/23411/56681/10367/23378/4654/3992/10524/7351/143686/3312/23710/54407/5571/121340/6667/144577/643246/10985/2308/29103/8428/2621/91875/22863/5583/1965/53349/2353/440275/56924/3480/8131/84219/23274/27327/79567/11345/81631/8140/10514/26001/11337/8735/201163/54474/8678/7484/57521/2642/56270/55364/1824/5289/5366/220441/8792/596/10226/10298/3171/57144/84557/5105/1312/5594/7494/10634/8897/652968/9463/468/5465/6839/11152/3920/51765	143	1/1321	190/18555	0.00526316	0.0739272	-3.55225	0.999999	1	0.870114	23766	1
GO:0000086	G2/M transition of mitotic cell cycle	35/3827	141/18555	0.248227	1.20351	1.23654	0.129751	0.859591	0.829599	10657/9577/64859/580/84142/6502/900/51720/1026/9113/3364/60561/6604/9833/8555/58493/84930/9024/10083/4361/1111/2305/57099/84936/9212/80169/80174/5889/8493/284001/51343/23476/994/11200/2273	35	104/13408	141/18555	0.737589	1.02073	0.398817	0.385285	0.697333	0.602026	60672/55920/25949/63967/1263/4998/8317/2029/65123/10763/5087/9928/51514/1063/57504/805/54465/993/11073/545/8929/890/23194/891/5884/10111/995/51149/135458/56658/8870/7164/26271/5243/5218/1021/54984/5569/92421/4683/50484/5885/6873/116224/219771/983/219736/79176/6240/7465/55031/595/51400/472/7480/1017/79035/1019/51347/55743/79621/27133/3306/5890/1112/801/29933/10776/8766/25942/90381/641/9088/5347/51451/79831/9344/8883/27183/8720/23326/57551/91603/990/672/80279/1018/332/5932/9525/1785/29086/808/29997/84446/23236/6790/351/29980/5988/51360/4303/7319/79184	104	2/1321	141/18555	0.0141844	0.199237	-2.64251	0.999657	1	0.870114	406980/406971	2
GO:0019083	viral transcription	15/3827	54/18555	0.277778	1.34679	1.3009	0.130051	0.859591	0.829599	23435/2959/1660/905/7342/51176/1105/11074/9830/81603/10410/904/6348/6597/23476	15	39/13408	54/18555	0.722222	0.999465	-0.00634857	0.57156	0.836011	0.72175	3065/55223/3725/7391/64710/81559/6672/51193/5978/51574/5987/6882/442247/29969/22954/1025/6737/5702/51773/25833/6667/6895/8091/10206/22938/7023/22879/51763/6352/6351/10614/9150/3249/7392/7538/23076/6598/2033/11043	39	NA	NA	NA	NA	NA	NA	NA	NA	NA	NA
GO:0048286	lung alveolus development	15/3827	54/18555	0.277778	1.34679	1.3009	0.130051	0.859591	0.829599	1907/1385/26154/4124/5154/9678/2263/5241/10728/26258/64220/55512/1636/100/538	15	39/13408	54/18555	0.722222	0.999465	-0.00634857	0.57156	0.836011	0.72175	54206/57190/83931/10905/2355/91461/9394/3694/659/3488/28512/51208/3791/84525/23657/2255/2324/6943/3202/55151/54542/6441/4054/4321/7080/3169/652/7043/2200/342371/2294/93649/28511/2627/7040/171023/1291/3976/4204	39	NA	NA	NA	NA	NA	NA	NA	NA	NA	NA
GO:0010631	epithelial cell migration	25/3827	97/18555	0.257732	1.2496	1.25636	0.130201	0.859591	0.829599	2475/57111/7042/11221/5581/57142/51057/9448/57669/9839/23473/3673/411/2196/8754/5168/5747/23189/152007/1793/5801/51466/10982/4089/10013	25	68/13408	97/18555	0.701031	0.970139	-0.4759	0.725824	0.925131	0.79869	23499/4070/5586/51094/5629/6869/23332/659/7429/9922/7048/23122/25930/7474/5793/5217/3815/2255/90355/4163/3565/1839/6239/5467/23500/23328/54443/80005/392255/3037/83481/7016/54566/153090/29941/5728/340719/3849/3458/4254/23603/5781/8660/56413/394/382/3091/2252/8766/1512/11151/91862/5336/5216/3868/3675/6662/6093/116844/25959/5585/3640/55612/6714/5335/4318/6615/9647	68	4/1321	97/18555	0.0412371	0.579224	-1.15033	0.921443	1	0.870114	406919/494328/407006/407007	4
GO:0070227	lymphocyte apoptotic process	22/3827	84/18555	0.261905	1.26983	1.26346	0.130707	0.859591	0.829599	3586/10018/84524/27086/3575/972/29126/355/101/939/55716/5027/3958/7157/9212/3965/3718/581/57593/100/1399/11200	22	61/13408	84/18555	0.72619	1.00496	0.0734924	0.526553	0.810442	0.699676	26155/1676/8915/6097/1942/22920/356/57181/5133/7474/64332/604/3558/96459/27166/8737/578/171558/27242/10758/64065/2737/5304/155038/3620/4067/6482/81704/6194/57864/3559/5588/3988/57678/840/5896/8772/917/8660/11035/652/3091/384/64919/10572/207/9093/6352/94103/596/5585/148003/1178/602/25865/27113/10945/79444/4282/695/1831	61	1/1321	84/18555	0.0119048	0.167216	-2.11789	0.998007	1	0.870114	407975	1
GO:0009165	nucleotide biosynthetic process	53/3827	222/18555	0.238739	1.15751	1.20351	0.132055	0.859591	0.829599	65220/204/1503/51727/4720/6391/29922/129607/6241/109/1716/471/4705/1841/9497/83666/7372/347736/349565/521/5471/441024/6389/134145/4724/4695/221264/7378/10165/4698/84875/83549/6392/4837/10632/112/517/160728/55739/54956/23475/7084/1353/125061/4729/27231/126328/4701/100/54963/158/139596/6901	53	168/13408	222/18555	0.756757	1.04726	1.14327	0.142373	0.449951	0.388454	2023/64802/4878/4879/6390/978/65018/93974/4725/205/26289/271/515/270/4881/80308/7371/55811/23057/343035/142/2987/8564/159/790/23498/130013/8942/151531/518/4709/4719/55022/4880/9390/10201/3615/523/4710/111/8833/4711/10606/1633/9061/4717/2982/2983/1635/4726/108/133686/102157402/83594/3565/8382/54209/118142757/2978/4199/9519/221823/2617/107/84277/9551/10135/3614/4708/4846/51422/3620/169355/50484/4715/114/93100/50808/4712/318/7415/30968/4882/54981/55312/4702/203/158067/509/132/9060/3988/4714/84833/6240/272/3948/4722/790955/4723/4728/55191/4718/2977/4704/2984/506/55967/4860/196883/27109/4522/4707/122481/9556/122622/1854/4833/65990/4832/4716/527/115/4706/226/113/197258/1723/3735/353/9605/3000/5198/6470/5636/516/4830/4831/10476/5635/7298/498/513/374291/4713/51079/7040/56848/554235/4696/113278/5740/514/522/2618/539/4731/4700/267020/5465/5634/7114/56474/54539/5631/2986/4694/3251	168	1/1321	222/18555	0.0045045	0.0632711	-3.88732	1	1	0.870114	100033819	1
GO:0002370	natural killer cell cytokine production	3827-04-01	10/18555	0.4	1.93938	1.51462	0.132086	0.859591	0.829599	11126/10225/3134/353091	4	6/13408	10/18555	0.6	0.830325	-0.866219	0.885814	1	0.863326	116449/3135/3133/441168/10666/3805	6	NA	NA	NA	NA	NA	NA	NA	NA	NA	NA
GO:0002727	regulation of natural killer cell cytokine production	3827-04-01	10/18555	0.4	1.93938	1.51462	0.132086	0.859591	0.829599	11126/10225/3134/353091	4	6/13408	10/18555	0.6	0.830325	-0.866219	0.885814	1	0.863326	116449/3135/3133/441168/10666/3805	6	NA	NA	NA	NA	NA	NA	NA	NA	NA	NA
GO:0006625	protein targeting to peroxisome	3827-04-01	10/18555	0.4	1.93938	1.51462	0.132086	0.859591	0.829599	5824/26061/5190/5830	4	6/13408	10/18555	0.6	0.830325	-0.866219	0.885814	1	0.863326	5191/5189/9409/54469/83752/5193	6	NA	NA	NA	NA	NA	NA	NA	NA	NA	NA
GO:0006655	phosphatidylglycerol biosynthetic process	3827-04-01	10/18555	0.4	1.93938	1.51462	0.132086	0.859591	0.829599	132001/9489/54675/6901	4	6/13408	10/18555	0.6	0.830325	-0.866219	0.885814	1	0.863326	57678/114971/57048/376497/8760/8398	6	NA	NA	NA	NA	NA	NA	NA	NA	NA	NA
GO:0006868	glutamine transport	3827-04-01	10/18555	0.4	1.93938	1.51462	0.132086	0.859591	0.829599	10991/153129/145389/55238	4	6/13408	10/18555	0.6	0.830325	-0.866219	0.885814	1	0.863326	6509/3952/81539/54407/6510/92745	6	NA	NA	NA	NA	NA	NA	NA	NA	NA	NA
GO:0009235	cobalamin metabolic process	3827-04-01	10/18555	0.4	1.93938	1.51462	0.132086	0.859591	0.829599	4552/326625/171425/5826	4	6/13408	10/18555	0.6	0.830325	-0.866219	0.885814	1	0.863326	25974/4548/27249/166785/8029/81693	6	NA	NA	NA	NA	NA	NA	NA	NA	NA	NA
GO:0015937	coenzyme A biosynthetic process	3827-04-01	10/18555	0.4	1.93938	1.51462	0.132086	0.859591	0.829599	55229/38/60490/80025	4	6/13408	10/18555	0.6	0.830325	-0.866219	0.885814	1	0.863326	11332/79717/79646/53354/80347/79877	6	NA	NA	NA	NA	NA	NA	NA	NA	NA	NA
GO:0018216	peptidyl-arginine methylation	3827-04-01	10/18555	0.4	1.93938	1.51462	0.132086	0.859591	0.829599	55471/10419/54496/3276	4	6/13408	10/18555	0.6	0.830325	-0.866219	0.885814	1	0.863326	55170/90826/10196/56341/10498/3275	6	NA	NA	NA	NA	NA	NA	NA	NA	NA	NA
GO:0018242	protein O-linked glycosylation via serine	3827-04-01	10/18555	0.4	1.93938	1.51462	0.132086	0.859591	0.829599	2590/114805/56983/57452	4	6/13408	10/18555	0.6	0.830325	-0.866219	0.885814	1	0.863326	2591/143888/8693/79070/146664/2589	6	NA	NA	NA	NA	NA	NA	NA	NA	NA	NA
GO:0031055	chromatin remodeling at centromere	3827-04-01	10/18555	0.4	1.93938	1.51462	0.132086	0.859591	0.829599	23421/387103/401541/54069	4	6/13408	10/18555	0.6	0.830325	-0.866219	0.885814	1	0.863326	4678/1058/55355/11339/55839/2491	6	NA	NA	NA	NA	NA	NA	NA	NA	NA	NA
GO:0034080	CENP-A containing chromatin assembly	3827-04-01	10/18555	0.4	1.93938	1.51462	0.132086	0.859591	0.829599	23421/387103/401541/54069	4	6/13408	10/18555	0.6	0.830325	-0.866219	0.885814	1	0.863326	4678/1058/55355/11339/55839/2491	6	NA	NA	NA	NA	NA	NA	NA	NA	NA	NA
GO:0035356	intracellular triglyceride homeostasis	3827-04-01	10/18555	0.4	1.93938	1.51462	0.132086	0.859591	0.829599	60526/114899/9481/9971	4	6/13408	10/18555	0.6	0.830325	-0.866219	0.885814	1	0.863326	23411/57104/84649/128486/7494/65991	6	NA	NA	NA	NA	NA	NA	NA	NA	NA	NA
GO:0035655	interleukin-18-mediated signaling pathway	3827-04-01	10/18555	0.4	1.93938	1.51462	0.132086	0.859591	0.829599	8809/8807/171389/1540	4	6/13408	10/18555	0.6	0.830325	-0.866219	0.885814	1	0.863326	5295/353376/837/3606/207/5155	6	NA	NA	NA	NA	NA	NA	NA	NA	NA	NA
GO:0035694	mitochondrial protein catabolic process	3827-04-01	10/18555	0.4	1.93938	1.51462	0.132086	0.859591	0.829599	27429/132671/246269/9361	4	6/13408	10/18555	0.6	0.830325	-0.866219	0.885814	1	0.863326	665/10730/664/8192/5566/23761	6	NA	NA	NA	NA	NA	NA	NA	NA	NA	NA
GO:0038129	ERBB3 signaling pathway	3827-04-01	10/18555	0.4	1.93938	1.51462	0.132086	0.859591	0.829599	57142/5894/5595/2064	4	6/13408	10/18555	0.6	0.830325	-0.866219	0.885814	1	0.863326	4653/3084/2065/5604/5605/5594	6	NA	NA	NA	NA	NA	NA	NA	NA	NA	NA
GO:0046834	lipid phosphorylation	3827-04-01	10/18555	0.4	1.93938	1.51462	0.132086	0.859591	0.829599	1607/1606/160851/8526	4	6/13408	10/18555	0.6	0.830325	-0.866219	0.885814	1	0.863326	8527/1608/1609/9162/55750/8525	6	NA	NA	NA	NA	NA	NA	NA	NA	NA	NA
GO:0048149	behavioral response to ethanol	3827-04-01	10/18555	0.4	1.93938	1.51462	0.132086	0.859591	0.829599	1393/3066/4988/2059	4	6/13408	10/18555	0.6	0.830325	-0.866219	0.885814	1	0.863326	64854/2247/1621/1815/1813/1394	6	NA	NA	NA	NA	NA	NA	NA	NA	NA	NA
GO:0048843	negative regulation of axon extension involved in axon guidance	3827-04-01	10/18555	0.4	1.93938	1.51462	0.132086	0.859591	0.829599	6259/8829/10013/55558	4	6/13408	10/18555	0.6	0.830325	-0.866219	0.885814	1	0.863326	89780/6405/7474/9037/6585/7473	6	NA	NA	NA	NA	NA	NA	NA	NA	NA	NA
GO:0048874	host-mediated regulation of intestinal microbiota composition	3827-04-01	10/18555	0.4	1.93938	1.51462	0.132086	0.859591	0.829599	222236/171389/64127/55808	4	6/13408	10/18555	0.6	0.830325	-0.866219	0.885814	1	0.863326	6700/1524/64922/64170/4583/57724	6	NA	NA	NA	NA	NA	NA	NA	NA	NA	NA
GO:0051292	nuclear pore complex assembly	3827-04-01	10/18555	0.4	1.93938	1.51462	0.132086	0.859591	0.829599	55706/25909/57142/4928	4	6/13408	10/18555	0.6	0.830325	-0.866219	0.885814	1	0.863326	8087/9972/23165/57122/9688/124491	6	NA	NA	NA	NA	NA	NA	NA	NA	NA	NA
GO:0051660	establishment of centrosome localization	3827-04-01	10/18555	0.4	1.93938	1.51462	0.132086	0.859591	0.829599	1739/5314/51134/126353	4	6/13408	10/18555	0.6	0.830325	-0.866219	0.885814	1	0.863326	117583/4085/7430/56288/29109/5048	6	NA	NA	NA	NA	NA	NA	NA	NA	NA	NA
GO:0052646	alditol phosphate metabolic process	3827-04-01	10/18555	0.4	1.93938	1.51462	0.132086	0.859591	0.829599	51205/150763/256356/2710	4	6/13408	10/18555	0.6	0.830325	-0.866219	0.885814	1	0.863326	2820/23171/57406/2712/84803/2819	6	NA	NA	NA	NA	NA	NA	NA	NA	NA	NA
GO:0060502	epithelial cell proliferation involved in lung morphogenesis	3827-04-01	10/18555	0.4	1.93938	1.51462	0.132086	0.859591	0.829599	7472/4781/2263/6431	4	6/13408	10/18555	0.6	0.830325	-0.866219	0.885814	1	0.863326	998/652/2252/5604/6662/5605	6	NA	NA	NA	NA	NA	NA	NA	NA	NA	NA
GO:0071351	cellular response to interleukin-18	3827-04-01	10/18555	0.4	1.93938	1.51462	0.132086	0.859591	0.829599	8809/8807/171389/1540	4	6/13408	10/18555	0.6	0.830325	-0.866219	0.885814	1	0.863326	5295/353376/837/3606/207/5155	6	NA	NA	NA	NA	NA	NA	NA	NA	NA	NA
GO:0071838	cell proliferation in bone marrow	3827-04-01	10/18555	0.4	1.93938	1.51462	0.132086	0.859591	0.829599	51176/2263/1636/54093	4	4/13408	10/18555	0.4	0.55355	-2.2792	0.993395	1	0.863326	6464/3988/5741/8091	4	2/1321	10/18555	0.2	2.80924	1.58438	0.155918	0.78366	0.681874	407019/406902	2
GO:0097050	type B pancreatic cell apoptotic process	3827-04-01	10/18555	0.4	1.93938	1.51462	0.132086	0.859591	0.829599	6262/4760/831/6431	4	6/13408	10/18555	0.6	0.830325	-0.866219	0.885814	1	0.863326	11132/7466/3569/6934/3651/1965	6	NA	NA	NA	NA	NA	NA	NA	NA	NA	NA
GO:0098814	spontaneous synaptic transmission	3827-04-01	10/18555	0.4	1.93938	1.51462	0.132086	0.859591	0.829599	27065/6558/177/9699	4	6/13408	10/18555	0.6	0.830325	-0.866219	0.885814	1	0.863326	5071/3688/6857/112755/147381/351	6	NA	NA	NA	NA	NA	NA	NA	NA	NA	NA
GO:0140367	antibacterial innate immune response	3827-04-01	10/18555	0.4	1.93938	1.51462	0.132086	0.859591	0.829599	7369/64127/51257/115727	4	5/13408	10/18555	0.5	0.691938	-1.57271	0.967334	1	0.863326	6565/4790/7942/613210/219972	5	1/1321	10/18555	0.1	1.40462	0.354331	0.522283	1	0.870114	406884	1
GO:1905198	manchette assembly	3827-04-01	10/18555	0.4	1.93938	1.51462	0.132086	0.859591	0.829599	200162/126859/644890/65975	4	6/13408	10/18555	0.6	0.830325	-0.866219	0.885814	1	0.863326	51361/375189/57639/79989/22994/220136	6	NA	NA	NA	NA	NA	NA	NA	NA	NA	NA
GO:0006885	regulation of pH	27/3827	106/18555	0.254717	1.23498	1.23673	0.133054	0.864968	0.834788	6548/653519/51463/23557/252839/84317/6508/9497/285335/55858/150159/1657/155066/120892/9498/7337/4948/23312/256764/51458/79641/5595/6553/440400/535/23315/84679	27	79/13408	106/18555	0.745283	1.03138	0.522909	0.344399	0.670781	0.579103	25932/5538/533/56833/480/8804/356/284525/525/57835/389015/6549/57282/6556/65010/523/7879/285195/84286/8671/1182/6550/51151/83697/8992/1906/54664/5166/5172/1811/1080/9296/50617/6522/526/51606/760/245972/887/10312/219931/282679/23682/54734/506/552/84329/65082/23545/479/144811/1203/1910/55647/3916/496/51382/11261/54982/527/1201/83985/766/9114/147007/6521/2896/5164/596/495/551/9777/57468/5594/80231/10159/3920/10479/537	79	NA	NA	NA	NA	NA	NA	NA	NA	NA	NA
GO:0009141	nucleoside triphosphate metabolic process	62/3827	263/18555	0.235741	1.14298	1.19041	0.133337	0.864968	0.834788	65220/2475/204/1503/4720/6391/29922/129607/1716/4705/1841/26137/131870/347736/521/6389/134145/4724/5515/4695/3101/51715/5169/51085/10165/4698/114789/83549/5209/55753/8505/80201/3939/6392/10632/2597/120892/5213/517/5027/55270/26258/10845/79631/339123/64223/368/79077/863/1497/1353/4729/126328/4701/3704/3692/100/54963/9567/706/5207/6901	62	200/13408	263/18555	0.760456	1.05238	1.38073	0.0935219	0.365399	0.315459	2023/64802/6390/65018/57190/84676/93974/4725/5563/5236/205/26289/2773/515/405/5313/477/7371/55811/481/5208/142/2987/23433/525/3099/29789/518/4709/4719/53632/55022/9759/8850/956/10201/11277/3615/523/4710/55669/4711/4976/7345/8671/256471/4717/4726/5562/3565/8382/8870/3303/3304/54209/5232/4907/57673/10924/5167/9519/221937/5224/2645/4967/63979/84277/9551/51024/3614/669/4708/168537/51422/526/9583/50484/4715/50808/4712/318/7415/30968/2203/195827/229/4702/203/11182/5214/509/55526/11164/3098/54541/132/3988/5223/57089/4714/84833/387712/3630/3948/4722/790955/572/402/89/4723/4728/7351/4718/3312/57103/4704/7167/2026/10060/10059/5571/2819/506/3458/55967/3479/5901/3356/4624/4625/27109/3091/5663/4707/9556/1854/5315/83440/4833/65990/4832/4716/527/4706/26471/226/9605/2027/4626/4622/4621/9611/201163/230/28964/6774/6521/516/4830/4831/10476/2584/57521/3607/7298/498/513/374291/51341/51548/3643/5566/4713/51079/2821/26330/7040/79147/56848/4696/25939/6714/514/522/351/539/4731/5211/1291/2033/4700/267020/5465/7114/56474/54539/8473/441531/5230/4694	200	1/1321	263/18555	0.00380228	0.0534075	-4.28043	1	1	0.870114	100033819	1
GO:0031279	regulation of cyclase activity	14/3827	50/18555	0.28	1.35756	1.29054	0.133466	0.864968	0.834788	5894/2771/2912/1909/84059/1432/2740/5599/6786/796/84876/5595/2778/554	14	36/13408	50/18555	0.72	0.99639	-0.041252	0.587707	0.85221	0.735735	10487/2773/57413/140/343035/3973/729230/776/53836/53829/1816/10886/1812/10486/118142757/2978/2913/4846/9568/1813/775/1910/56413/9495/136/4763/1394/8811/116/2587/5064/2788/5032/2696/8484/49	36	NA	NA	NA	NA	NA	NA	NA	NA	NA	NA
GO:0060976	coronary vasculature development	14/3827	50/18555	0.28	1.35756	1.29054	0.133466	0.864968	0.834788	7049/9784/29072/11174/5159/5754/7046/11064/8829/187/4091/55897/84516/1636	14	34/13408	50/18555	0.68	0.941035	-0.67384	0.799332	0.965131	0.833222	4036/23129/10427/2247/100506013/9464/3340/6444/6722/7422/639/23493/2852/4851/51684/118856/7423/79659/3764/10060/144165/196528/6910/652/161742/93649/163/7541/2627/1954/6899/10454/8862/2719	34	2/1321	50/18555	0.04	0.561847	-0.858901	0.879992	1	0.870114	406937/406904	2
GO:2000630	positive regulation of miRNA metabolic process	18/3827	67/18555	0.268657	1.30257	1.26471	0.133795	0.866205	0.835982	5451/3586/7042/84913/7015/2908/4602/23053/657/5080/7490/8061/4091/7157/6720/4089/6597/6721	18	44/13408	67/18555	0.656716	0.908814	-1.20683	0.908279	1	0.863326	80149/3725/4853/183/4613/87178/5468/26354/2624/4790/2247/4086/1958/5617/7124/6722/389421/2309/3569/1956/4609/9314/2625/3265/7003/6688/5970/2113/3169/3091/2353/4088/57496/93649/6774/4804/4854/7040/7376/650/5155/57591/367/8862	44	5/1321	67/18555	0.0746269	1.04822	0.109475	0.523715	1	0.870114	100628315/100316868/283131/378938/7503	5
GO:0051321	meiotic cell cycle	69/3827	295/18555	0.233898	1.13404	1.18299	0.133977	0.866489	0.836256	378708/192670/55706/164045/6847/2956/10018/10096/151648/285498/1060/10393/1909/84057/54888/5810/64848/5515/116369/116138/23353/3364/55063/10361/56154/7013/286151/225689/158401/84930/11130/119504/10844/80198/9633/4926/25906/4361/283461/51434/9271/675/10426/8881/9985/317761/27030/114791/84464/283847/5892/29893/996/146956/5889/51343/79173/126549/22933/84215/5518/642636/994/149986/11077/440822/11144/150365/85378	69	225/13408	295/18555	0.762712	1.0555	1.55082	0.0670862	0.317202	0.273849	54361/2827/51441/22887/991/8438/4438/676/388649/84072/11022/83540/84944/81626/259266/4751/128153/56776/9156/245711/10097/56603/130951/23397/64682/5000/66037/151246/4880/2177/1618/7155/4292/993/339834/7474/132243/25847/10051/4487/29945/10744/2069/83447/166863/391714/3622/132625/9319/56979/54514/256006/728637/10111/7320/8697/995/9232/1843/4488/135458/221711/1906/7917/4439/10919/23304/24149/441161/101928601/7272/26271/3955/63979/8468/7589/10734/136991/346673/494551/7516/377630/55124/4342/4603/157777/734/4683/25788/9134/25879/5885/9897/1761/138474/4882/80010/10927/1164/10592/246184/2801/51759/29882/347688/51207/5728/9126/56165/9184/93426/5719/81930/643376/1642/3619/25858/283129/5017/79703/143689/472/56158/9183/10179/3014/23310/10635/9918/55810/5139/9700/1017/50511/51433/55743/221150/8900/9724/57820/56339/100507650/57697/140801/3306/5890/122402/57082/5888/161829/27229/145645/55329/9133/283677/197342/254528/9088/2072/9665/5347/1731/146212/100130958/2175/84501/11105/6117/84690/7314/201164/7156/7153/10609/7283/27175/124817/284071/124535/56155/348235/83990/51529/51547/201254/400629/10403/56907/5932/143471/220134/3643/256126/811/898/91646/63946/284338/388553/339345/147872/6795/23236/6790/23626/10388/89765/29947/150280/3976/4627/25777/164684/27127/54456/29781/644186/171482/171483/171484/85417/8243/56159/546/10735	225	1/1321	295/18555	0.00338983	0.0476142	-4.5651	1	1	0.870114	26255	1
GO:0045786	negative regulation of cell cycle	96/3827	419/18555	0.229117	1.11086	1.17001	0.134212	0.867108	0.836853	3586/25896/90806/9577/4436/27429/785/1386/64859/580/58190/26058/7508/83666/131601/79858/80254/9819/647309/1739/84142/5311/3248/100288687/54888/5810/324/64848/9555/900/4869/51720/8899/5514/1432/1026/7957/9113/3364/6878/60561/168451/7976/7013/91147/286151/27085/8555/5774/58493/55755/8328/51322/11130/1763/9024/322/65975/4221/80198/10263/25906/4361/57646/338657/1111/83695/8914/8738/84101/1407/675/28984/55795/51339/23368/57099/84936/7158/55055/7157/9212/51379/146956/10040/4591/51343/147841/23476/10859/9675/8318/84861/11200/51512/2273	96	297/13408	419/18555	0.708831	0.980933	-0.637148	0.756901	0.942476	0.813664	54998/26270/10459/60672/7709/864/25949/115572/6118/63967/55143/991/1263/4998/84072/65123/4582/83540/261726/57795/7175/5743/339479/79577/4751/51514/5629/1063/7159/163859/57165/348654/388/678/54465/699/90/57405/51776/3236/3623/4880/6419/2177/8850/51143/10217/1499/10201/84126/11277/11170/151636/11073/545/6657/604/323/9575/4085/11162/79960/8467/166863/836/9319/26272/345643/10769/891/5884/10111/3550/54908/1843/51149/135458/2296/221711/51053/10385/3135/56658/9656/8870/7124/11329/9587/988/7272/23376/5796/7128/51696/340152/26271/6196/3834/2852/8379/10457/3624/1956/389493/9031/1021/79027/494551/835/2146/1020/8658/54984/57805/23087/80185/5591/4067/4342/92421/4683/5885/2765/23513/1761/1029/1030/10488/4882/116224/2619/9314/1620/153090/25/2625/2074/983/23411/387695/23063/5728/3087/9184/118471/55367/1028/23378/10527/7465/55031/79733/8525/27339/3619/5526/6494/5017/10432/5883/595/472/9183/3014/25988/2113/1027/3164/9700/3225/1017/79035/10106/56890/4193/144455/144715/5781/51347/51499/9735/55743/26524/221150/5925/79621/3843/23026/8451/652/677/1112/5527/7517/29933/440275/701/57082/5888/79968/51065/54962/10116/5371/90381/641/7026/9894/197342/899/9088/7023/4682/123879/5347/51451/26471/9344/29117/5934/8883/27183/7014/55159/8720/79791/81620/83903/26001/388324/247/6154/93649/146691/57551/90313/7756/6347/91603/54475/91607/990/2648/672/284071/124790/80279/56155/83990/9368/332/116/10403/56984/5932/220134/596/84444/148066/57662/1032/25959/29086/1050/7040/339345/29997/22809/84446/27243/650/51654/1869/5933/655/55544/10388/10950/29980/3275/54584/56241/5988/3976/25793/6300/7114/51360/6839/64061/286430/4303/546/29935/51270/8260/79184	297	26/1321	419/18555	0.0620525	0.8716	-0.735998	0.795115	1	0.870114	406928/407026/407015/100313843/406949/406895/442890/407032/407021/407024/100126316/406950/406948/406980/406924/406971/574411/406968/406902/406991/406922/693223/574030/574506/494336/100126307	26
GO:0034976	response to endoplasmic reticulum stress	65/3827	277/18555	0.234657	1.13772	1.17721	0.135691	0.875763	0.845207	23435/93611/1996/51060/2213/54499/80267/550/10018/56886/54431/84236/9695/79876/9616/10299/153657/10087/7060/821/10392/57414/9601/8795/1191/91147/11253/54788/10613/9024/258010/55298/58487/120892/1649/160418/51569/387923/55757/337867/84899/5706/4287/54956/56965/192683/7369/10595/112869/64127/51009/7157/79089/55666/10347/5296/115290/581/80343/598/55741/9217/91445/1654/9131	65	210/13408	277/18555	0.758123	1.04915	1.33015	0.102227	0.385668	0.332958	118424/11315/10277/26232/26270/54546/127733/57134/83667/11124/3725/1491/79871/10905/51506/22926/116496/84919/55432/467/10130/165324/5610/27248/7844/9451/8440/23190/26003/51776/4780/55139/3300/666/3708/201595/54870/10869/7873/58515/2932/4690/27230/8975/8893/1981/4976/92305/7466/55161/3576/1047/285533/79668/5295/5924/83734/27125/153222/8614/23197/10399/51439/378884/10211/7917/3303/1388/6048/578/51465/23376/4082/4121/4217/5071/51608/10551/64224/26608/168620/4189/857/1080/64764/83590/7993/5516/11160/10987/79139/11236/2907/79956/7415/10488/29979/10952/23071/23392/138065/153090/3309/1861/25/9919/7186/240/29982/23411/90993/10062/746/51035/84447/582/595/282679/837/9354/10525/10162/121506/3764/84216/7009/10956/51643/79738/317/7184/11153/488/10961/84900/10959/3651/10206/5611/81542/30001/51528/1965/6400/7057/440275/79094/2923/101928527/5371/5923/55829/64714/10273/51283/257629/26471/487/267/9709/8720/489/246/100289255/80279/7706/51136/57003/2081/5034/9097/5771/5366/596/91304/6449/84699/80700/811/125972/126433/342897/27113/26291/23645/57333/7376/57761/65992/81502/111089941/10955/1051/5770/29761/351/7327/7353/23753/91319/7494/80020/468/92552/140456/51360/8406/29978/4102/10134	210	2/1321	277/18555	0.00722022	0.101416	-4.17168	1	1	0.870114	406985/406976	2
GO:0031146	SCF-dependent proteasomal ubiquitin-dependent protein catabolic process	13/3827	46/18555	0.282609	1.37021	1.28149	0.136834	0.879507	0.84882	93611/554251/25827/26234/6502/64839/26235/222235/6468/144699/196394/115290/55101	13	32/13408	46/18555	0.695652	0.962696	-0.408854	0.722255	0.92124	0.79533	26232/26270/9928/25937/55294/23194/26272/6500/81545/23291/26268/80028/8454/26233/54461/8453/8945/79176/26273/8065/26224/6815/146330/899/55336/79791/162517/84961/54850/126433/342897/9978	32	1/1321	46/18555	0.0217391	0.305352	-1.30596	0.966681	1	0.870114	26223	1
GO:0071763	nuclear membrane organization	13/3827	46/18555	0.282609	1.37021	1.28149	0.136834	0.879507	0.84882	23435/148362/23175/1639/51652/137886/10783/27348/5119/5578/26993/22933/55968	13	33/13408	46/18555	0.717391	0.99278	-0.0791302	0.605124	0.864902	0.746692	1104/26092/165324/6683/79188/25978/545/221496/2852/80346/91782/92421/51510/1861/983/221035/8815/23306/23141/29082/7443/7329/5347/5579/27183/5048/23399/79643/57132/9525/27243/128866/2010	33	NA	NA	NA	NA	NA	NA	NA	NA	NA	NA
GO:0097028	dendritic cell differentiation	13/3827	46/18555	0.282609	1.37021	1.28149	0.136834	0.879507	0.84882	2213/55509/814/3662/177/4055/2322/10202/3965/10288/10859/140685/7226	13	32/13408	46/18555	0.695652	0.962696	-0.408854	0.722255	0.92124	0.79533	4853/3694/64343/7048/3516/2150/1437/3565/10537/3135/3106/54209/3696/28959/55365/4067/81501/6363/7189/116071/3146/2621/5663/10538/3394/1236/5657/558/7040/5971/1051/2623	32	1/1321	46/18555	0.0217391	0.305352	-1.30596	0.966681	1	0.870114	407008	1
GO:1905521	regulation of macrophage migration	13/3827	46/18555	0.282609	1.37021	1.28149	0.136834	0.879507	0.84882	6504/57142/4345/1436/5919/57509/5747/4192/5025/5595/79148/6348/284340	13	31/13408	46/18555	0.673913	0.932612	-0.738578	0.818139	0.981429	0.847293	79647/1435/56833/11117/2660/1524/729230/131450/64805/26228/54209/2185/727/975/5795/928/719/1240/59341/4323/7057/1588/6376/146433/6352/1265/728/5594/613/4282/1652	31	2/1321	46/18555	0.0434783	0.610703	-0.731889	0.848891	1	0.870114	406915/407012	2
GO:0098813	nuclear chromosome segregation	75/3827	323/18555	0.232198	1.1258	1.16263	0.137603	0.883317	0.852497	192670/55706/6847/51112/51652/10096/129563/151648/56992/55193/152185/10274/285498/64151/1060/84142/84057/64105/324/91272/8899/9113/23353/9275/55063/51412/6604/54892/56154/7013/51115/286053/225689/158401/55755/10783/11130/113130/5977/4926/25906/4361/6602/10540/84101/51434/5501/387893/10464/55795/8881/9985/317761/27030/54617/55055/9493/116028/283847/5119/9212/29893/996/81929/126353/6597/147841/26993/26065/22933/5518/11065/84861/11200/11144	75	247/13408	323/18555	0.764706	1.05826	1.70475	0.0485658	0.273863	0.236433	49856/148479/10459/55920/998/8289/10726/1104/55143/991/11004/4438/388649/84722/84072/11243/83540/84944/7175/259266/9928/4751/25936/1063/126731/54627/56776/3192/348654/245711/27436/10097/79998/130951/23397/699/64682/150465/23332/57405/51776/7273/57520/8452/2177/8850/7155/51143/23122/4292/6599/200942/339834/387/25978/79598/10051/1894/86/10460/29945/10744/1062/4085/8467/79884/9319/11044/56979/25836/3796/891/256006/55781/728637/7320/8697/3550/285643/9232/54908/1843/221711/9750/7917/4439/3303/3304/10919/3833/9587/55166/101928601/7272/26271/57492/3834/55274/8379/60/9031/10734/9639/54984/91782/4342/23212/92421/2669/9134/25879/5885/9897/90990/6595/51510/10592/2801/51759/29882/347688/983/23411/23063/5728/3832/9126/9184/23172/56647/118471/93426/81930/1642/3619/256364/283129/10524/472/56158/9183/23310/9918/144165/196528/29127/9700/8086/6601/51433/605/9735/5901/55743/221150/5925/440145/283489/57820/100507650/29082/9787/8110/1778/7517/701/90417/57082/51203/145645/9133/8766/9055/254528/5347/51451/3835/1731/9274/29117/10300/27183/100130958/81620/84690/83903/79003/29098/26073/10615/7756/990/7153/6605/10609/7283/27175/8678/284071/146909/3837/84643/56155/348235/83990/6603/332/79643/51529/51547/10403/57132/56984/55125/220134/9525/29128/256126/10270/55201/898/8193/729440/147872/23636/6795/27243/22974/9371/22919/128866/79980/81610/4605/6790/23626/10388/6598/4733/29781/644186/8243/24137/56159/2491/10735/2316	247	1/1321	323/18555	0.00309598	0.0434866	-4.80123	1	1	0.870114	26255	1
GO:0016447	somatic recombination of immunoglobulin gene segments	17/3827	63/18555	0.269841	1.30831	1.24952	0.137903	0.883317	0.852497	5788/3586/4436/2956/55183/79840/9025/5395/5423/54537/51111/6778/121260/7158/8741/79915/958	17	46/13408	63/18555	0.730159	1.01045	0.134079	0.511091	0.793334	0.684906	10459/7292/9156/84542/200558/3329/940/4292/10039/64332/56941/604/7037/5130/165918/7468/3558/112441434/4437/7518/3565/80762/1235/78996/22976/5591/4683/51010/23075/23529/57379/7374/3981/10538/7528/118460/6830/30009/6929/9466/7040/2067/84787/149840/50943/959	46	NA	NA	NA	NA	NA	NA	NA	NA	NA	NA
GO:0043462	regulation of ATP-dependent activity	17/3827	63/18555	0.269841	1.30831	1.24952	0.137903	0.883317	0.852497	1660/4436/2956/54431/7341/54899/4171/5359/51726/25913/6742/7248/23234/9024/79609/7168/7157	17	46/13408	63/18555	0.730159	1.01045	0.134079	0.511091	0.793334	0.684906	93974/26097/481/163590/26092/7139/3192/3300/6419/4057/4634/54106/7134/483/5217/100507537/2255/4437/134510/5350/7169/229/23411/10105/3434/7140/120526/4607/6588/486/5018/3306/10598/51025/487/11345/5216/482/4635/81671/29128/3337/6625/7137/9104/203547	46	NA	NA	NA	NA	NA	NA	NA	NA	NA	NA
GO:0034599	cellular response to oxidative stress	59/3827	250/18555	0.236	1.14423	1.17038	0.137992	0.883317	0.852497	5192/27429/8807/22925/1386/494513/4968/5580/27086/10891/6649/5311/6622/1909/493869/1719/2241/2880/5603/3066/135112/4602/948/50640/116988/55074/375748/10276/5599/80312/10935/59338/406/5893/5830/4257/120892/4891/6778/5074/5829/2054/10202/5587/2530/7168/55512/7157/6416/4137/9361/22933/83959/54033/7226/10013/538/9131/9016	59	181/13408	250/18555	0.724	1.00193	0.0494767	0.512729	0.794911	0.686267	11315/5195/23400/65018/57190/83667/54936/80149/5052/2882/5563/29957/405/4921/51022/9283/29920/142/388/4358/1545/6546/87178/7444/5194/2168/4929/4780/8575/1421/55139/10494/2177/131474/8850/7155/11277/2876/10550/11235/1894/2119/5156/23657/7350/5562/133522/5601/10399/8737/1906/199/3303/3304/2309/2534/51389/5796/4217/7128/387082/6648/5071/3569/358/51314/5478/51142/154807/3082/11179/4233/51384/2861/2146/4846/4482/2936/55290/5179/8989/27067/5828/94241/3297/6505/79956/318/2395/1612/2176/9314/7295/259/79109/25/23064/240/983/23411/84883/10105/664/847/79899/9415/25824/5970/9973/221/10068/6188/4314/80310/472/337/3312/79912/4193/488/10645/2706/2308/8428/11035/2643/3091/1965/2353/10516/5371/25942/55829/57465/10131/4363/6810/4313/4504/1728/57707/23135/5598/388364/5193/7703/4669/8678/4779/5164/4353/2081/8877/114757/57332/5831/9817/7001/10365/54929/558/51157/140809/140885/5111/81502/84557/140823/6714/51526/6780/655/6647/7494/4151/4248/468/695/51765/215/2539	181	10/1321	250/18555	0.04	0.561847	-1.93103	0.986134	1	0.870114	407040/406925/406895/406901/406952/407048/406921/406991/406922/406884	10
GO:0050864	regulation of B cell activation	33/3827	133/18555	0.24812	1.203	1.19764	0.138467	0.885456	0.854561	7293/10451/1141/115352/2213/5788/3586/4436/55183/952/5618/972/1026/5395/54537/374403/51111/939/6778/5074/121260/55795/55012/7158/930/64127/1540/8741/79915/7305/259307/100/958	33	98/13408	133/18555	0.736842	1.0197	0.367955	0.39846	0.715101	0.617365	10459/2048/9473/7805/4332/56833/7292/149041/1378/89780/3398/678/57162/200558/57181/940/1493/3623/3635/4292/10039/54106/56941/604/7037/7468/79155/683/55024/3558/59067/836/112441434/4208/3567/3596/3565/51237/80762/27242/55122/7128/84433/196/3569/3624/22976/6422/4067/3574/1029/51010/6850/7099/648/975/6688/572/23529/472/114609/5777/3071/1880/10673/8660/4323/677/118460/23495/6830/22806/6777/30009/11314/2302/596/6929/148022/51293/9466/5585/933/7040/84787/65992/149840/4773/64092/4282/7494/115650/150372/30011/50943/3561/695/54440	98	2/1321	133/18555	0.0150376	0.211221	-2.52749	0.999411	1	0.870114	407975/406961	2
GO:0045806	negative regulation of endocytosis	20/3827	76/18555	0.263158	1.27591	1.22859	0.139333	0.886255	0.855332	255738/2213/961/5359/4043/9474/27342/90678/338692/88455/6311/5587/3958/1445/192683/6457/1742/146722/10347/10859	20	48/13408	76/18555	0.631579	0.874027	-1.77611	0.968853	1	0.863326	23208/8291/84058/347730/150696/3685/26060/2042/64422/9370/9711/7097/79772/26045/10399/29993/8724/5879/857/6386/55529/20/29763/10062/10825/8301/8898/345/3146/382/79890/302/257364/112755/54550/9094/124930/3690/11314/5657/1265/7040/341/344/7376/140885/11252/29978	48	8/1321	76/18555	0.105263	1.47854	1.15736	0.172	0.840853	0.731638	693235/406955/406988/407019/406952/406976/407018/406961	8
GO:0050795	regulation of behavior	20/3827	76/18555	0.263158	1.27591	1.22859	0.139333	0.886255	0.855332	2475/84251/1141/9447/4862/51738/10874/57561/2890/3066/54806/4192/64220/29105/463/85445/1742/6348/135/2717	20	56/13408	76/18555	0.736842	1.0197	0.277718	0.448075	0.744072	0.642377	8863/2048/3352/3953/10022/3737/339403/134/142/7349/55777/79809/3357/29909/2693/22871/8087/6870/3350/4208/1437/3062/3351/1268/3198/387129/5649/4986/5179/1392/8013/347148/5730/153/594857/3630/5896/4544/1813/123041/440275/8938/55737/181/4157/9572/6774/2922/4160/56729/348/2691/4159/4987/2925/4204	56	NA	NA	NA	NA	NA	NA	NA	NA	NA	NA
GO:0030038	contractile actin filament bundle assembly	28/3827	111/18555	0.252252	1.22303	1.20137	0.139858	0.886255	0.855332	2475/55160/6548/1901/9270/9839/961/7046/7248/8829/8500/116985/5058/10411/5829/28984/123016/51466/7168/585/253980/22843/71/23370/5296/8195/4771/395	28	79/13408	111/18555	0.711712	0.98492	-0.257189	0.646849	0.887039	0.765804	998/54361/55616/3925/10163/4070/389/6281/50848/4653/9475/55704/7840/6869/23332/23671/8452/23122/387/90102/3693/5217/5062/22998/85462/5734/5295/11346/221692/55604/6722/1490/5879/2006/3984/4233/673/7791/2041/7984/9639/10395/10174/2185/9530/6422/114822/7016/1902/25/221061/79933/9124/10580/408/335/10979/7043/8477/7082/84952/4088/10391/29109/51763/5345/5216/22899/7126/79822/6093/1785/85415/6714/6385/9647/7454/154796/90167	79	4/1321	111/18555	0.036036	0.506169	-1.44474	0.960433	1	0.870114	406941/406929/406982/406991	4
GO:0035249	synaptic transmission, glutamatergic	28/3827	111/18555	0.252252	1.22303	1.20137	0.139858	0.886255	0.855332	149111/51542/22930/785/5270/2917/5021/2912/2891/2908/2890/84062/2918/10497/84896/6833/254263/2893/120892/2905/57616/2901/8775/63908/135/10369/10013/23096	28	82/13408	111/18555	0.738739	1.02232	0.380712	0.397565	0.713896	0.616325	127262/2899/9890/4914/477/7143/5743/134/27185/8564/7349/9378/6509/57679/729230/1814/22871/8087/2895/1182/9456/4208/1812/2916/7124/2914/3351/1268/2898/2911/5071/1956/2913/5649/1020/2185/2131/4920/116443/23732/6812/2902/22943/2894/594857/57084/2915/1813/2900/9746/2904/3764/54407/6857/246213/121551/3356/5663/440279/2903/10368/1201/1006/5023/26001/57555/4763/6347/27091/27092/116444/23025/2906/57030/59284/59283/2897/23542/85358/4983/54413/2892	82	1/1321	111/18555	0.00900901	0.126542	-2.55537	0.999732	1	0.870114	406934	1
GO:0043149	stress fiber assembly	28/3827	111/18555	0.252252	1.22303	1.20137	0.139858	0.886255	0.855332	2475/55160/6548/1901/9270/9839/961/7046/7248/8829/8500/116985/5058/10411/5829/28984/123016/51466/7168/585/253980/22843/71/23370/5296/8195/4771/395	28	79/13408	111/18555	0.711712	0.98492	-0.257189	0.646849	0.887039	0.765804	998/54361/55616/3925/10163/4070/389/6281/50848/4653/9475/55704/7840/6869/23332/23671/8452/23122/387/90102/3693/5217/5062/22998/85462/5734/5295/11346/221692/55604/6722/1490/5879/2006/3984/4233/673/7791/2041/7984/9639/10395/10174/2185/9530/6422/114822/7016/1902/25/221061/79933/9124/10580/408/335/10979/7043/8477/7082/84952/4088/10391/29109/51763/5345/5216/22899/7126/79822/6093/1785/85415/6714/6385/9647/7454/154796/90167	79	4/1321	111/18555	0.036036	0.506169	-1.44474	0.960433	1	0.870114	406941/406929/406982/406991	4
GO:0000266	mitochondrial fission	3827-12-01	42/18555	0.285714	1.38527	1.27417	0.140101	0.886255	0.855332	56947/91137/345611/23259/9650/90550/65084/160140/120892/6773/4137/54471	12	30/13408	42/18555	0.714286	0.988482	-0.120607	0.624021	0.876813	0.756975	79594/65018/56181/5468/4976/3791/8546/113115/5071/5898/51024/54332/51571/54708/664/7351/10059/1634/192111/80821/64423/55737/1352/125170/80179/10928/56907/6790/51537/127898561	30	NA	NA	NA	NA	NA	NA	NA	NA	NA	NA
GO:0009124	nucleoside monophosphate biosynthetic process	3827-12-01	42/18555	0.285714	1.38527	1.27417	0.140101	0.886255	0.855332	51727/1716/471/7372/5471/7378/83549/7084/100/54963/158/139596	12	30/13408	42/18555	0.714286	0.988482	-0.120607	0.624021	0.876813	0.756975	978/271/270/7371/159/790/151531/3615/8833/10606/1633/221823/3614/318/55312/377841/132/272/122622/1854/1723/353/5198/6470/7083/7298/2618/5634/5631/3251	30	NA	NA	NA	NA	NA	NA	NA	NA	NA	NA
GO:0009126	purine nucleoside monophosphate metabolic process	3827-12-01	42/18555	0.285714	1.38527	1.27417	0.140101	0.886255	0.855332	204/1716/471/1739/5471/136332/9615/1740/51292/30833/100/158	12	30/13408	42/18555	0.714286	0.988482	-0.120607	0.624021	0.876813	0.756975	84618/205/271/260425/270/2987/159/7498/3615/8833/10606/1633/4907/84433/3614/50808/318/9414/203/132/22978/272/4860/122622/353/5198/2618/8573/3251/4354	30	NA	NA	NA	NA	NA	NA	NA	NA	NA	NA
GO:0036297	interstrand cross-link repair	3827-12-01	42/18555	0.285714	1.38527	1.27417	0.140101	0.886255	0.855332	199990/378708/55732/55120/9025/254394/375748/7507/64421/5892/80233/2187	12	30/13408	42/18555	0.714286	0.988482	-0.120607	0.624021	0.876813	0.756975	64789/64858/64710/83932/2177/56941/545/165918/353497/55247/2178/7415/2189/2176/9937/2188/10635/57697/7517/22909/5888/55215/2072/55159/2175/78995/201254/91442/2067/84515	30	NA	NA	NA	NA	NA	NA	NA	NA	NA	NA
GO:0070232	regulation of T cell apoptotic process	3827-12-01	42/18555	0.285714	1.38527	1.27417	0.140101	0.886255	0.855332	10018/84524/3575/29126/101/939/5027/3958/7157/3965/3718/100	12	30/13408	42/18555	0.714286	0.988482	-0.120607	0.624021	0.876813	0.756975	6097/1942/22920/5133/7474/27166/171558/64065/5304/155038/3620/6482/81704/57864/5588/57678/5896/8772/11035/652/3091/384/64919/6352/596/148003/602/25865/27113/1831	30	NA	NA	NA	NA	NA	NA	NA	NA	NA	NA
GO:0098656	monoatomic anion transmembrane transport	37/3827	151/18555	0.245033	1.18803	1.18259	0.140249	0.886255	0.855332	1185/266675/6512/22802/23155/653519/51463/55248/8884/6508/50636/9497/10057/10861/8001/10723/6558/116369/89845/53405/9481/375611/1180/7419/1244/7439/55107/9498/144453/2562/4948/9990/368/85320/57719/147798/9016	37	112/13408	151/18555	0.741722	1.02645	0.526733	0.335636	0.660011	0.569805	2563/1187/1188/25932/7809/55283/9635/1179/23507/84230/55144/115019/3776/3775/6509/57835/57282/6529/55129/65010/200959/846/84561/1181/2565/2555/2557/2560/8671/256471/2743/1182/6507/7416/83697/1836/2741/56923/2561/2559/2554/2566/2568/8737/10786/1192/2569/2570/57120/80727/1364/56996/5172/1811/1080/6561/285966/9747/6522/23516/115111/6505/56262/9022/7417/338440/203859/57084/63982/6506/7351/24145/57101/10060/196527/117159/246213/121601/10257/2558/2567/6557/1186/4363/6559/6560/5026/6521/8714/94015/284129/57192/80131/54831/6528/5349/5348/57030/57348/57468/26285/54102/6573/150160/8542/1183/2742/1184/2564/2556/55879/1193	112	2/1321	151/18555	0.013245	0.186042	-2.78043	0.999827	1	0.870114	9629/65012	2
GO:0002695	negative regulation of leukocyte activation	47/3827	196/18555	0.239796	1.16264	1.16681	0.140965	0.886255	0.855332	11146/284467/79679/114771/8832/2213/5788/3586/84524/64844/868/4345/1739/2241/3659/972/56940/3077/7940/383/5169/27342/6469/55824/29126/10077/4192/374403/2615/5074/10464/145581/3958/3965/2064/284021/146722/3718/7305/259307/945/441864/10288/10859/140685/135/25807	47	142/13408	196/18555	0.72449	1.0026	0.0591412	0.513051	0.795216	0.686531	8764/5322/26279/64600/1269/864/2268/7805/80149/26191/79626/51043/23208/4332/387597/6375/7292/149041/54900/83593/1378/3142/6664/3398/9655/57162/84695/10461/92196/1493/2335/3549/3623/3635/5133/10039/201633/941/942/53833/604/116449/55024/8654/3558/23240/836/133396/80762/84868/9750/10385/3135/3133/100507436/3123/221395/27242/1268/23376/7128/2852/8379/10457/3624/2737/10875/6522/2267/3620/6422/4067/23513/80380/3456/3440/1029/301/54542/441478/3559/64115/9231/6441/430/5897/10062/7356/51083/472/56253/3902/5777/969/1840/3146/1511/652/384/7301/8651/3566/6693/865/23495/654346/284194/9572/6776/1845/2896/30009/5573/11314/2302/57045/5771/4092/9306/339390/3949/7001/5585/114770/282618/558/7040/8993/11006/5621/8530/83737/671/6385/1051/64092/861/25793/3956/50943/11326/695	142	7/1321	196/18555	0.0357143	0.501649	-1.94185	0.988142	1	0.870114	407030/406919/406991/407018/406957/406910/406961	7
GO:0072524	pyridine-containing compound metabolic process	43/3827	178/18555	0.241573	1.17125	1.17028	0.141169	0.886255	0.855332	65220/2475/200035/2327/130752/6120/7086/26137/83666/10840/349565/952/5515/9555/3101/51085/4191/84875/5209/55753/80201/25961/3939/4837/2597/5213/160728/160428/32/5027/55739/54956/339123/64223/23475/863/7157/2232/125061/4200/27231/3692/5207	43	135/13408	178/18555	0.758427	1.04957	1.07251	0.161496	0.47425	0.409433	8514/2023/9563/64802/5226/249/84676/5563/5236/2330/405/5313/128240/2326/23057/5208/8564/9540/64080/23498/4190/3099/22934/130013/8942/2820/3417/53632/9759/8850/23171/9390/11277/7345/8671/256471/25819/133686/5562/23530/83594/8870/5232/4199/221937/5224/2645/4967/10135/669/51422/3620/169355/93100/7415/54981/29968/2203/195827/229/11182/5214/55526/3098/54541/3988/5223/729020/387712/6888/3630/25824/402/89/5091/55191/7351/57103/7167/2026/51071/3945/5571/2819/3458/3479/3356/4860/5106/3091/5663/5315/83440/3418/26471/226/1728/23729/2027/9611/201163/23098/230/28964/6774/6521/55163/2584/57521/51181/3607/51341/51548/3643/5566/25796/2821/26330/79147/554235/6714/5740/351/8566/5211/1291/57026/2033/5465/5634/8473/441531/5230/27035/2539	135	NA	NA	NA	NA	NA	NA	NA	NA	NA	NA
GO:0006473	protein acetylation	16/3827	59/18555	0.271186	1.31483	1.23465	0.142119	0.886255	0.855332	2959/84140/8520/84289/28999/84779/79969/3066/157570/406/2647/4137/15/23181/1654/10013	16	40/13408	59/18555	0.677966	0.938221	-0.767105	0.820336	0.98268	0.848373	11315/5563/9027/10865/8850/24142/80218/2932/9575/80155/5562/6659/7917/7994/79075/84681/60560/23411/55226/10524/85459/51147/57609/2308/79612/122830/5371/79903/1387/57551/2648/11143/8877/114799/51126/7494/2033/266740/4101/8260	40	3/1321	59/18555	0.0508475	0.714212	-0.608706	0.800921	1	0.870114	407040/406999/51471	3
GO:0170034	L-amino acid biosynthetic process	16/3827	59/18555	0.271186	1.31483	1.23465	0.142119	0.886255	0.855332	26227/2744/441024/58478/4552/256987/10157/137362/65263/4507/22929/586/6472/84245/102724560/875	16	43/13408	59/18555	0.728814	1.00859	0.106624	0.524149	0.806936	0.696649	11315/4524/1491/2752/29920/4548/55256/54529/189/5352/64902/23743/635/84105/5723/435/440/8985/29968/445/5092/2746/5832/2805/4942/51074/60496/27165/5053/4522/122945/1201/22928/2806/6470/162417/5831/10994/587/54363/10955/2678/2747	43	NA	NA	NA	NA	NA	NA	NA	NA	NA	NA
GO:0034121	regulation of toll-like receptor signaling pathway	3827-11-01	38/18555	0.289474	1.4035	1.26918	0.143188	0.886255	0.855332	3659/3662/948/4034/9258/3551/9684/171389/7531/409/146722	11	24/13408	38/18555	0.631579	0.874027	-1.25461	0.921314	1	0.863326	27293/2672/27246/6280/6279/54726/4795/2099/3665/55366/330/329/11213/7301/5170/2874/23098/11314/58509/56927/351/80231/286430/2664	24	3/1321	38/18555	0.0789474	1.10891	0.186057	0.51423	1	0.870114	406938/406952/406979	3
GO:0046677	response to antibiotic	3827-11-01	38/18555	0.289474	1.4035	1.26918	0.143188	0.886255	0.855332	6548/51542/84524/3373/6715/2890/3717/255189/4261/7157/538	11	27/13408	38/18555	0.710526	0.98328	-0.166522	0.644662	0.884421	0.763543	249/23028/3716/5321/10765/8372/8692/51319/6498/10855/6507/4208/10919/51167/2146/5516/2021/79813/2113/1027/4193/3320/1396/2671/23135/9349/11143	27	NA	NA	NA	NA	NA	NA	NA	NA	NA	NA
GO:0048854	brain morphogenesis	3827-11-01	38/18555	0.289474	1.4035	1.26918	0.143188	0.886255	0.855332	51377/5013/8820/79925/7976/8323/738/585/583/8195/63925	11	27/13408	38/18555	0.710526	0.98328	-0.166522	0.644662	0.884421	0.763543	2629/10000/151449/6654/2016/1496/57282/2177/7474/170825/23291/5626/2309/6608/2176/5728/6585/5076/2253/582/7846/5663/5048/6532/4763/1000/85358	27	NA	NA	NA	NA	NA	NA	NA	NA	NA	NA
GO:0000722	telomere maintenance via recombination	3827-05-01	14/18555	0.357143	1.73159	1.39585	0.143562	0.886255	0.855332	286053/675/7011/5892/5889	5	9/13408	14/18555	0.642857	0.889634	-0.666739	0.834087	0.98268	0.848373	79677/10111/23137/7517/5888/2072/7014/7515/2067	9	NA	NA	NA	NA	NA	NA	NA	NA	NA	NA
GO:0002291	T cell activation via T cell receptor contact with antigen bound to MHC molecule on antigen presenting cell	3827-05-01	14/18555	0.357143	1.73159	1.39585	0.143562	0.886255	0.855332	3958/3683/3965/7305/10859	5	9/13408	14/18555	0.642857	0.889634	-0.666739	0.834087	0.98268	0.848373	5361/84868/3109/54209/10875/54518/975/80031/3383	9	NA	NA	NA	NA	NA	NA	NA	NA	NA	NA
GO:0002566	somatic diversification of immune receptors via somatic mutation	3827-05-01	14/18555	0.357143	1.73159	1.39585	0.143562	0.886255	0.855332	4436/2956/5395/5423/27343	5	9/13408	14/18555	0.642857	0.889634	-0.666739	0.834087	0.98268	0.848373	103/9156/4292/10721/56941/57379/7374/25939/8888	9	NA	NA	NA	NA	NA	NA	NA	NA	NA	NA
GO:0006000	fructose metabolic process	3827-05-01	14/18555	0.357143	1.73159	1.39585	0.143562	0.886255	0.855332	132158/231/5209/6652/5207	5	9/13408	14/18555	0.642857	0.889634	-0.666739	0.834087	0.98268	0.848373	5208/3795/5210/8789/2203/229/26007/226/230	9	NA	NA	NA	NA	NA	NA	NA	NA	NA	NA
GO:0010867	positive regulation of triglyceride biosynthetic process	3827-05-01	14/18555	0.357143	1.73159	1.39585	0.143562	0.886255	0.855332	84879/2822/949/255919/6720	5	8/13408	14/18555	0.571429	0.790786	-1.2639	0.935782	1	0.863326	10062/10524/23399/440503/3949/376497/7376/9104	8	1/1321	14/18555	0.0714286	1.0033	0.00341801	0.644542	1	0.870114	407024	1
GO:0015803	branched-chain amino acid transport	3827-05-01	14/18555	0.357143	1.73159	1.39585	0.143562	0.886255	0.855332	9673/54716/153129/6520/23428	5	9/13408	14/18555	0.642857	0.889634	-0.666739	0.834087	0.98268	0.848373	388662/8501/55117/9056/9057/8140/124935/3993/11254	9	NA	NA	NA	NA	NA	NA	NA	NA	NA	NA
GO:0018410	C-terminal protein amino acid modification	3827-05-01	14/18555	0.357143	1.73159	1.39585	0.143562	0.886255	0.855332	84871/60509/345611/123624/55062	5	8/13408	14/18555	0.571429	0.790786	-1.2639	0.935782	1	0.863326	23463/55054/26100/23287/2346/51451/56270/11152	8	1/1321	14/18555	0.0714286	1.0033	0.00341801	0.644542	1	0.870114	219595	1
GO:0032736	positive regulation of interleukin-13 production	3827-05-01	14/18555	0.357143	1.73159	1.39585	0.143562	0.886255	0.855332	5590/3556/85480/3662/3965	5	9/13408	14/18555	0.642857	0.889634	-0.666739	0.834087	0.98268	0.848373	7292/3565/3133/90865/2625/3606/5914/56848/23765	9	NA	NA	NA	NA	NA	NA	NA	NA	NA	NA
GO:0035721	intraciliary retrograde transport	3827-05-01	14/18555	0.357143	1.73159	1.39585	0.143562	0.886255	0.855332	57539/199223/22858/55112/112752	5	9/13408	14/18555	0.642857	0.889634	-0.666739	0.834087	0.98268	0.848373	51626/79809/55764/255758/57728/89891/79659/8655/9742	9	NA	NA	NA	NA	NA	NA	NA	NA	NA	NA
GO:0035970	peptidyl-threonine dephosphorylation	3827-05-01	14/18555	0.357143	1.73159	1.39585	0.143562	0.886255	0.855332	11221/5515/22843/8493/150290	5	9/13408	14/18555	0.642857	0.889634	-0.666739	0.834087	0.98268	0.848373	5496/5495/1843/5516/54704/1847/5494/5536/9647	9	NA	NA	NA	NA	NA	NA	NA	NA	NA	NA
GO:0050667	homocysteine metabolic process	3827-05-01	14/18555	0.357143	1.73159	1.39585	0.143562	0.886255	0.855332	1373/4552/50507/102724560/875	5	9/13408	14/18555	0.642857	0.889634	-0.666739	0.834087	0.98268	0.848373	4524/1491/4548/635/4594/4522/1800/642/4357	9	NA	NA	NA	NA	NA	NA	NA	NA	NA	NA
GO:0072075	metanephric mesenchyme development	3827-05-01	14/18555	0.357143	1.73159	1.39585	0.143562	0.886255	0.855332	130497/5311/6469/7490/4089	5	9/13408	14/18555	0.642857	0.889634	-0.666739	0.834087	0.98268	0.848373	54361/6772/10409/6943/4609/5076/6495/51804/655	9	NA	NA	NA	NA	NA	NA	NA	NA	NA	NA
GO:0072393	microtubule anchoring at microtubule organizing center	3827-05-01	14/18555	0.357143	1.73159	1.39585	0.143562	0.886255	0.855332	1639/5108/636/585/22981	5	9/13408	14/18555	0.642857	0.889634	-0.666739	0.834087	0.98268	0.848373	2932/84984/11127/84376/23299/51199/80323/55201/90060	9	NA	NA	NA	NA	NA	NA	NA	NA	NA	NA
GO:0098840	protein transport along microtubule	3827-05-01	14/18555	0.357143	1.73159	1.39585	0.143562	0.886255	0.855332	200162/3800/1740/5874/81832	5	9/13408	14/18555	0.642857	0.889634	-0.666739	0.834087	0.98268	0.848373	3315/3799/9531/3798/4130/23162/22994/57662/25999	9	NA	NA	NA	NA	NA	NA	NA	NA	NA	NA
GO:0099118	microtubule-based protein transport	3827-05-01	14/18555	0.357143	1.73159	1.39585	0.143562	0.886255	0.855332	200162/3800/1740/5874/81832	5	9/13408	14/18555	0.642857	0.889634	-0.666739	0.834087	0.98268	0.848373	3315/3799/9531/3798/4130/23162/22994/57662/25999	9	NA	NA	NA	NA	NA	NA	NA	NA	NA	NA
GO:1900044	regulation of protein K63-linked ubiquitination	3827-05-01	14/18555	0.357143	1.73159	1.39585	0.143562	0.886255	0.855332	80254/84875/64127/7335/1654	5	8/13408	14/18555	0.571429	0.790786	-1.2639	0.935782	1	0.863326	26191/23328/7336/8767/9373/329/7334/2874	8	1/1321	14/18555	0.0714286	1.0033	0.00341801	0.644542	1	0.870114	406929	1
GO:1905269	positive regulation of chromatin organization	3827-05-01	14/18555	0.357143	1.73159	1.39585	0.143562	0.886255	0.855332	9869/55729/54737/83852/80063	5	9/13408	14/18555	0.642857	0.889634	-0.666739	0.834087	0.98268	0.848373	6886/7175/23272/55196/51535/1017/57343/10155/22880	9	NA	NA	NA	NA	NA	NA	NA	NA	NA	NA
GO:0044772	mitotic cell cycle phase transition	106/3827	467/18555	0.226981	1.1005	1.1213	0.144061	0.886255	0.855332	10657/1163/58480/6241/9577/785/64859/580/58190/26058/7508/55193/131601/79858/1739/84142/5311/7015/6502/10309/1022/902/324/5515/79616/900/51720/8899/81853/1026/896/9113/3364/9275/51412/60561/6604/10361/27085/286053/4781/9833/8555/58493/55755/10783/8328/84930/51322/11130/11319/55844/9024/10083/55626/113130/5977/10263/25906/4361/1111/2305/2059/586/6602/91/8738/84101/51434/5426/55835/28984/55795/7027/8881/51339/57099/84936/54617/55055/8558/7157/9212/80169/51379/79915/10197/80174/996/5889/6198/8493/284001/51343/6597/147841/23476/22933/2068/994/11065/84861/11200/51512/1654/2273	106	332/13408	467/18555	0.710921	0.983826	-0.571364	0.735053	0.928142	0.801289	10459/60672/55920/25949/8289/6118/1104/63967/84967/55143/991/1263/6491/1031/4998/4774/8317/163786/8556/2029/65123/4582/128239/10763/4921/83540/5087/7175/79577/9928/51514/1063/163859/57165/3398/51692/6868/8462/348654/245711/6683/57504/678/805/54465/699/64682/23332/2071/90/57405/51776/57520/57695/8452/7325/51143/131405/23122/10217/23276/6599/993/11277/26060/11170/6152/11073/545/86/1981/10460/29945/8929/26057/10983/901/1977/5530/1062/4085/890/79960/5356/9319/23194/2255/10769/891/5884/55781/10111/645121/4762/8697/995/3550/815/134353/54908/1843/51149/135458/3400/1871/10385/10537/56658/8870/199/9587/7272/7164/340152/26271/57492/55274/8379/60/10457/54443/3624/168448/1956/5243/10926/5218/1021/79027/255374/56257/55904/835/8454/2146/54984/91782/1978/5591/5569/92421/4683/9134/50484/5885/6873/4609/2765/6595/6194/1029/1030/116224/23137/301/1164/9314/5537/29882/3688/8453/219771/983/219736/5728/54619/79176/143384/9184/118471/55367/6240/6881/7465/55031/8525/1642/3619/595/51400/8065/472/5962/9183/25988/3312/894/3741/5777/11331/1027/196528/7480/9700/1017/6601/79035/1019/10106/4193/144455/55198/51347/51499/51433/605/9735/55743/26524/221150/1024/8900/5925/79621/23026/8451/5720/5721/1033/9787/4331/27133/3306/5890/677/8110/1112/801/5527/7517/207/29933/701/57082/29766/10776/9133/51065/8766/8554/5371/1543/25942/90381/641/5310/899/9088/7023/2935/123879/5347/51451/79831/9344/9274/29117/5934/8883/27183/55159/8720/79791/83903/9032/6154/23326/57551/7756/6347/91603/91607/990/6605/672/80279/84687/56155/6603/1018/332/57521/51529/10403/56984/5932/220134/596/9525/9150/997/126520/6929/1032/1785/25959/29086/898/8193/79935/7040/808/29997/84446/27338/57663/25799/27243/23236/1869/128866/5933/6790/55544/351/9510/29980/3275/637/6598/5988/25793/51360/11040/85417/23133/4303/7319/8450/83844/51270/79184	332	29/1321	467/18555	0.0620985	0.872247	-0.774128	0.804943	1	0.870114	406928/406996/407026/407015/406949/442890/407032/407021/407024/101243555/406950/406948/406980/406990/574453/406971/574411/406968/406922/693223/574462/574467/574480/574493/442917/407006/407007/574030/100126307	29
GO:0007435	salivary gland morphogenesis	3827-10-01	34/18555	0.294118	1.42601	1.26738	0.145976	0.886255	0.855332	7042/5154/6469/4824/5423/4781/8829/2263/5080/1896	10	24/13408	34/18555	0.705882	0.976853	-0.218033	0.667387	0.897293	0.774657	998/10913/1605/5361/23129/2255/7124/1956/10512/3082/2260/6591/2253/59277/7043/55727/2252/80004/284217/57045/7040/7052/655/3911	24	NA	NA	NA	NA	NA	NA	NA	NA	NA	NA
GO:0009112	nucleobase metabolic process	3827-10-01	34/18555	0.294118	1.42601	1.26738	0.145976	0.886255	0.855332	2475/1503/51727/1806/1373/7372/5471/9615/51292/100	10	24/13408	34/18555	0.705882	0.976853	-0.218033	0.667387	0.897293	0.774657	978/23028/790/7498/55/8833/10606/2766/1807/132/6240/646625/4329/1723/353/6470/7298/7276/2618/5594/1890/56474/5631/3251	24	NA	NA	NA	NA	NA	NA	NA	NA	NA	NA
GO:0030517	negative regulation of axon extension	3827-10-01	34/18555	0.294118	1.42601	1.26738	0.145976	0.886255	0.855332	80128/57142/53335/10505/4133/6259/3475/8829/10013/55558	10	24/13408	34/18555	0.705882	0.976853	-0.218033	0.667387	0.897293	0.774657	374946/10500/7143/89780/6405/56920/7474/9037/51265/9856/10371/1020/6585/57609/6049/80031/4504/999/9423/7473/5802/4099/65078/393	24	NA	NA	NA	NA	NA	NA	NA	NA	NA	NA
GO:0033146	regulation of intracellular estrogen receptor signaling pathway	3827-10-01	34/18555	0.294118	1.42601	1.26738	0.145976	0.886255	0.855332	9125/79876/55325/6502/9113/5058/55823/4848/51569/23019	10	24/13408	34/18555	0.705882	0.976853	-0.218033	0.667387	0.897293	0.774657	149563/142/81606/8626/3670/167465/23376/9420/8928/11331/8085/29966/3169/57617/161582/79447/5469/672/23558/10498/25959/65992/6714/367	24	NA	NA	NA	NA	NA	NA	NA	NA	NA	NA
GO:0060292	long-term synaptic depression	3827-10-01	34/18555	0.294118	1.42601	1.26738	0.145976	0.886255	0.855332	2912/952/2890/177/22941/9187/4137/10288/23096/2332	10	24/13408	34/18555	0.705882	0.976853	-0.218033	0.667387	0.897293	0.774657	134/375/57406/57537/1816/2895/10769/1812/80863/6722/392862/2185/5179/27067/114/23237/25769/23230/6812/22986/869/3745/9463/85358	24	NA	NA	NA	NA	NA	NA	NA	NA	NA	NA
GO:0002204	somatic recombination of immunoglobulin genes involved in immune response	15/3827	55/18555	0.272727	1.3223	1.22021	0.146434	0.886255	0.855332	5788/3586/4436/2956/55183/9025/5395/54537/51111/6778/121260/7158/8741/79915/958	15	40/13408	55/18555	0.727273	1.00645	0.0773748	0.538096	0.816796	0.705161	10459/7292/9156/84542/200558/3329/940/4292/10039/64332/56941/604/7037/5130/165918/7468/3558/112441434/3565/80762/1235/22976/4683/51010/23075/23529/57379/7374/3981/10538/118460/6830/30009/9466/7040/2067/84787/149840/50943/959	40	NA	NA	NA	NA	NA	NA	NA	NA	NA	NA
GO:0002208	somatic diversification of immunoglobulins involved in immune response	15/3827	55/18555	0.272727	1.3223	1.22021	0.146434	0.886255	0.855332	5788/3586/4436/2956/55183/9025/5395/54537/51111/6778/121260/7158/8741/79915/958	15	40/13408	55/18555	0.727273	1.00645	0.0773748	0.538096	0.816796	0.705161	10459/7292/9156/84542/200558/3329/940/4292/10039/64332/56941/604/7037/5130/165918/7468/3558/112441434/3565/80762/1235/22976/4683/51010/23075/23529/57379/7374/3981/10538/118460/6830/30009/9466/7040/2067/84787/149840/50943/959	40	NA	NA	NA	NA	NA	NA	NA	NA	NA	NA
GO:0034198	cellular response to amino acid starvation	15/3827	55/18555	0.272727	1.3223	1.22021	0.146434	0.886255	0.855332	2475/1386/1026/54468/5599/355/55846/5587/4287/5595/79726/81929/11133/9681/10325	15	40/13408	55/18555	0.727273	1.00645	0.0773748	0.538096	0.816796	0.705161	83667/64121/23334/51100/467/5610/9451/92196/151556/10641/1611/51128/51520/7942/58528/27244/4217/154743/10670/22954/56681/7351/143686/54407/144577/10985/5583/1965/440275/8131/84219/26001/201163/8678/55364/220441/84557/5594/652968/468	40	NA	NA	NA	NA	NA	NA	NA	NA	NA	NA
GO:0045190	isotype switching	15/3827	55/18555	0.272727	1.3223	1.22021	0.146434	0.886255	0.855332	5788/3586/4436/2956/55183/9025/5395/54537/51111/6778/121260/7158/8741/79915/958	15	40/13408	55/18555	0.727273	1.00645	0.0773748	0.538096	0.816796	0.705161	10459/7292/9156/84542/200558/3329/940/4292/10039/64332/56941/604/7037/5130/165918/7468/3558/112441434/3565/80762/1235/22976/4683/51010/23075/23529/57379/7374/3981/10538/118460/6830/30009/9466/7040/2067/84787/149840/50943/959	40	NA	NA	NA	NA	NA	NA	NA	NA	NA	NA
GO:0006661	phosphatidylinositol biosynthetic process	29/3827	116/18555	0.25	1.21211	1.16815	0.146482	0.886255	0.855332	55650/8503/26751/57217/3631/80055/200576/64419/22908/51447/54872/55300/8821/5154/23167/138429/8818/56623/27315/7405/5288/93492/9107/9487/8526/65258/8813/5277/8776	29	85/13408	116/18555	0.732759	1.01405	0.244937	0.449954	0.744072	0.642377	5293/8394/5298/54344/93183/5279/5287/10380/3707/22979/5281/129303/3628/285172/3357/3635/9807/30849/5291/5290/54965/80235/80157/1040/84992/5295/64924/117283/9896/8871/84668/5294/9108/54928/3612/84720/8395/84302/5305/5728/55361/22876/5286/9600/3636/8898/472/79837/57605/3356/22863/5283/145567/3706/9488/9091/23049/10423/55697/5336/51763/83394/284098/8396/93210/8678/9110/3613/5289/23556/23396/376497/80271/79143/128869/8867/51227/5297/8897/27124/5155/660/3358/4952/4534	85	2/1321	116/18555	0.0172414	0.242175	-2.26676	0.998158	1	0.870114	266971/375133	2
GO:0030641	regulation of cellular pH	24/3827	94/18555	0.255319	1.2379	1.17871	0.146958	0.886255	0.855332	6548/653519/51463/23557/252839/84317/6508/9497/285335/55858/150159/1657/155066/120892/9498/7337/4948/23312/5595/6553/440400/535/23315/84679	24	70/13408	94/18555	0.744681	1.03055	0.479188	0.36372	0.68094	0.587873	25932/5538/533/56833/480/8804/356/284525/525/57835/389015/6549/57282/6556/65010/523/7879/285195/84286/8671/1182/6550/51151/83697/8992/54664/1811/1080/9296/50617/6522/526/51606/760/245972/10312/219931/282679/23682/54734/506/552/84329/65082/23545/144811/1203/55647/3916/51382/11261/54982/527/1201/83985/766/9114/147007/6521/2896/596/551/9777/57468/5594/80231/10159/3920/10479/537	70	NA	NA	NA	NA	NA	NA	NA	NA	NA	NA
GO:0001736	establishment of planar polarity	3827-09-01	30/18555	0.3	1.45453	1.27006	0.148289	0.886255	0.855332	51057/5754/5314/7976/8323/9024/123016/23322/80199	9	21/13408	30/18555	0.7	0.968713	-0.276805	0.692636	0.915295	0.790198	57822/57216/4867/2066/7474/8626/9948/10427/27152/2295/115908/23245/89958/79864/10640/5048/90410/7484/84446/9620/1741	21	NA	NA	NA	NA	NA	NA	NA	NA	NA	NA
GO:0007164	establishment of tissue polarity	3827-09-01	30/18555	0.3	1.45453	1.27006	0.148289	0.886255	0.855332	51057/5754/5314/7976/8323/9024/123016/23322/80199	9	21/13408	30/18555	0.7	0.968713	-0.276805	0.692636	0.915295	0.790198	57822/57216/4867/2066/7474/8626/9948/10427/27152/2295/115908/23245/89958/79864/10640/5048/90410/7484/84446/9620/1741	21	NA	NA	NA	NA	NA	NA	NA	NA	NA	NA
GO:0010955	negative regulation of protein processing	3827-09-01	30/18555	0.3	1.45453	1.27006	0.148289	0.886255	0.855332	7850/5270/831/120892/5045/2734/22900/83596/331	9	21/13408	30/18555	0.7	0.968713	-0.276805	0.692636	0.915295	0.790198	5054/377630/5327/2619/5328/114769/59082/4193/23409/1361/7057/79094/8996/5345/26022/93650/199713/5621/1522/29934/4102	21	NA	NA	NA	NA	NA	NA	NA	NA	NA	NA
GO:0062149	detection of stimulus involved in sensory perception of pain	3827-09-01	30/18555	0.3	1.45453	1.27006	0.148289	0.886255	0.855332	6323/6335/11280/3673/83862/9311/23349/796/55107	9	21/13408	30/18555	0.7	0.968713	-0.276805	0.692636	0.915295	0.790198	4914/134/27185/7852/2047/56925/7124/2534/6863/8989/59335/6387/23621/3736/3356/7442/255061/2063/10893/4923/1312	21	NA	NA	NA	NA	NA	NA	NA	NA	NA	NA
GO:0086010	membrane depolarization during action potential	3827-09-01	30/18555	0.3	1.45453	1.27006	0.148289	0.886255	0.855332	6323/6331/11280/7871/781/3757/5774/6330/8913	9	20/13408	30/18555	0.666667	0.922584	-0.684918	0.814815	0.978176	0.844485	477/6546/6328/859/6336/776/1181/287/783/288/6327/55800/775/10021/29098/3759/610/6324/54795/7533	20	1/1321	30/18555	0.0333333	0.468206	-0.807053	0.891114	1	0.870114	406990	1
GO:1904357	negative regulation of telomere maintenance via telomere lengthening	3827-09-01	30/18555	0.3	1.45453	1.27006	0.148289	0.886255	0.855332	167227/25913/7013/3178/84464/65057/7157/80169/54552	9	21/13408	30/18555	0.7	0.968713	-0.276805	0.692636	0.915295	0.790198	5394/142/3192/10039/54464/8658/54984/80351/79991/55226/10445/3183/26277/80119/5371/2072/79008/548593/64282/7014/100134934	21	NA	NA	NA	NA	NA	NA	NA	NA	NA	NA
GO:2000108	positive regulation of leukocyte apoptotic process	3827-09-01	30/18555	0.3	1.45453	1.27006	0.148289	0.886255	0.855332	3586/10018/84524/29126/101/5027/7157/3965/581	9	20/13408	30/18555	0.666667	0.922584	-0.684918	0.814815	0.978176	0.844485	5293/5133/7474/5291/9693/4208/96459/27166/64065/3620/4067/1029/301/23411/338442/4763/6352/148003/27113/2204	20	1/1321	30/18555	0.0333333	0.468206	-0.807053	0.891114	1	0.870114	407040	1
GO:0009125	nucleoside monophosphate catabolic process	3827-06-01	18/18555	0.333333	1.61615	1.33315	0.148598	0.886255	0.855332	1806/7378/9615/30833/100/51733	6	12/13408	18/18555	0.666667	0.922584	-0.530363	0.790466	0.959583	0.828433	84618/7498/151531/10591/4907/1807/22978/272/4860/56953/1890/3251	12	NA	NA	NA	NA	NA	NA	NA	NA	NA	NA
GO:0010517	regulation of phospholipase activity	3827-06-01	18/18555	0.333333	1.61615	1.33315	0.148598	0.886255	0.855332	22925/2261/6622/653145/2263/395	6	12/13408	18/18555	0.666667	0.922584	-0.530363	0.790466	0.959583	0.828433	5322/27329/5997/553/185/2260/9373/4035/5319/5170/6352/344	12	NA	NA	NA	NA	NA	NA	NA	NA	NA	NA
GO:0043173	nucleotide salvage	3827-06-01	18/18555	0.333333	1.61615	1.33315	0.148598	0.886255	0.855332	1716/7378/83549/100/54963/158	6	12/13408	18/18555	0.666667	0.922584	-0.530363	0.790466	0.959583	0.828433	978/271/270/7371/151531/1633/93100/132/272/197258/353/3251	12	NA	NA	NA	NA	NA	NA	NA	NA	NA	NA
GO:0055093	response to hyperoxia	3827-06-01	18/18555	0.333333	1.61615	1.33315	0.148598	0.886255	0.855332	10533/1026/3066/5423/355/10587	6	12/13408	18/18555	0.666667	0.922584	-0.530363	0.790466	0.959583	0.828433	6648/2056/857/664/847/3741/2308/1543/4313/8140/1277/27035	12	NA	NA	NA	NA	NA	NA	NA	NA	NA	NA
GO:0071025	RNA surveillance	3827-06-01	18/18555	0.333333	1.61615	1.33315	0.148598	0.886255	0.855332	51095/23016/5393/84186/23404/6832	6	12/13408	18/18555	0.666667	0.922584	-0.530363	0.790466	0.959583	0.828433	5394/80335/54464/53918/1797/54512/51010/11340/22894/118460/56915/23211	12	NA	NA	NA	NA	NA	NA	NA	NA	NA	NA
GO:0016445	somatic diversification of immunoglobulins	18/3827	68/18555	0.264706	1.28341	1.19348	0.148618	0.886255	0.855332	5788/3586/4436/2956/55183/79840/9025/5395/5423/54537/27343/51111/6778/121260/7158/8741/79915/958	18	50/13408	68/18555	0.735294	1.01756	0.234075	0.468804	0.758752	0.65505	10459/7292/9156/84542/200558/3329/940/4292/10039/64332/10721/56941/604/7037/5130/165918/7468/3558/112441434/4437/7518/3565/80762/1235/78996/22976/5591/4683/51010/23075/23529/57379/7374/3981/10538/7528/118460/6830/30009/6929/9466/7040/2067/84787/149840/25939/56259/8888/50943/959	50	NA	NA	NA	NA	NA	NA	NA	NA	NA	NA
GO:0045930	negative regulation of mitotic cell cycle	60/3827	256/18555	0.234375	1.13635	1.11983	0.148884	0.886255	0.855332	3586/90806/9577/4436/785/1386/64859/580/58190/26058/7508/131601/79858/1739/84142/5311/324/64848/900/51720/8899/5514/1026/3364/60561/7976/27085/8555/5774/58493/55755/8328/51322/11130/9024/65975/80198/10263/25906/4361/1111/8738/84101/28984/55795/51339/57099/84936/55055/7157/9212/51379/146956/10040/51343/147841/84861/11200/51512/2273	60	176/13408	256/18555	0.6875	0.951414	-1.26339	0.907676	1	0.863326	54998/10459/60672/25949/6118/63967/55143/991/1263/4998/65123/4582/83540/57795/7175/339479/79577/51514/1063/163859/57165/348654/678/54465/699/90/57405/51776/6419/2177/51143/10217/1499/10201/11277/11170/11073/545/604/4085/79960/166863/9319/10769/891/5884/10111/3550/54908/1843/51149/135458/2296/10385/56658/9656/8870/7124/9587/7272/51696/340152/26271/8379/10457/3624/1956/79027/835/2146/54984/23087/5591/92421/4683/5885/2765/23513/1030/116224/2619/9314/1620/25/983/5728/9184/118471/55367/1028/7465/55031/8525/3619/5017/5883/595/472/9183/1027/1017/79035/10106/4193/144455/144715/51347/51499/9735/55743/221150/5925/23026/652/677/1112/5527/7517/29933/701/57082/51065/54962/5371/90381/641/197342/9088/123879/5347/51451/9344/29117/5934/8883/27183/55159/8720/79791/83903/6154/146691/57551/7756/6347/91603/54475/91607/990/672/284071/80279/56155/9368/332/10403/56984/5932/220134/596/25959/29086/29997/84446/5933/655/55544/10950/29980/3275/5988/25793/51360/4303/51270/79184	176	20/1321	256/18555	0.078125	1.09736	0.434263	0.366003	1	0.870114	406928/407026/407015/406949/442890/407032/407021/407024/406950/406948/406980/406924/406971/574411/406968/406991/406922/693223/574030/100126307	20
GO:0009259	ribonucleotide metabolic process	82/3827	357/18555	0.229692	1.11365	1.10525	0.14951	0.886255	0.855332	65220/2475/204/1503/51727/1806/4720/6391/29922/109/27233/785/5136/471/4705/26137/7372/347736/1739/521/5471/6783/53343/6389/134145/4724/3094/5515/4695/3101/51715/5169/7378/51085/10165/4698/136332/9615/114789/83549/5209/55753/8505/80201/3939/1740/6392/10632/2597/120892/5213/112/517/5027/51292/26258/10845/79631/5151/339123/64223/368/6799/863/1497/1353/30833/4729/126328/4701/3704/3692/100/54963/51733/8459/9567/158/706/5207/139596/6901	82	274/13408	357/18555	0.767507	1.06213	1.91327	0.0302855	0.220632	0.190477	2023/64802/4878/4879/1969/6390/978/65018/57190/84676/93974/4725/84618/5563/5236/205/5142/26289/2773/271/515/260425/270/440672/405/4881/5313/477/7371/55811/481/5208/10380/142/2987/159/790/7498/23433/525/3099/442038/151531/29789/518/4709/4719/53632/55022/4880/9759/8850/10201/11277/3615/84836/523/4710/111/8833/55669/4711/4976/7345/10606/27284/1633/8671/9061/8654/256471/4717/2982/2983/4726/108/5562/5144/8622/3565/8382/8870/3303/3304/11165/54209/5232/4907/57673/5167/27115/10846/84433/221937/5224/2645/4967/107/63979/8460/84277/9551/51024/3614/669/4708/168537/51422/526/79873/9583/5150/1807/4715/114/50808/4712/318/7415/30968/4882/9414/55312/2203/195827/229/4702/203/11182/5214/509/55526/11164/3098/54541/132/9060/3988/5223/57089/4714/22978/84833/387712/3630/272/5741/3948/4722/790955/572/402/89/4723/4728/5138/7351/4718/2977/3312/57103/4704/7167/2026/2984/10060/5744/10059/5571/2819/506/3458/11163/55967/3479/5901/3356/79621/4860/4624/4625/196883/27109/3091/4522/5663/957/4707/9556/122622/6095/5315/83440/4833/65990/4832/4716/527/115/4706/26471/6817/445329/226/6818/113/1723/353/9605/2027/3000/5198/4626/4622/4621/9611/201163/230/28964/6774/6521/516/4830/4831/10476/2584/57521/3607/498/513/374291/51341/51548/3643/5141/5566/4713/5143/51079/2821/26330/7040/79147/6822/6820/56848/4696/6714/514/522/351/2618/539/5152/4731/5211/1291/2033/4700/267020/5465/7114/56474/8573/54539/170685/55190/8473/441531/5230/2986/4694/3251/4354	274	1/1321	357/18555	0.00280112	0.039345	-5.07419	1	1	0.870114	100033819	1
GO:0001835	blastocyst hatching	3827-08-01	26/18555	0.307692	1.49183	1.27924	0.149851	0.886255	0.855332	149473/4695/338596/196051/84660/57718/123920/50861	8	18/13408	26/18555	0.692308	0.958068	-0.345331	0.720994	0.92055	0.794734	728661/284723/100381270/79718/201895/345630/64168/9646/10566/10161/398/64711/10400/5932/55723/6598/54880/84295	18	NA	NA	NA	NA	NA	NA	NA	NA	NA	NA
GO:0003148	outflow tract septum morphogenesis	3827-08-01	26/18555	0.307692	1.49183	1.27924	0.149851	0.886255	0.855332	7042/8828/5915/8829/657/2263/4091/4089	8	18/13408	26/18555	0.692308	0.958068	-0.345331	0.720994	0.92055	0.794734	4036/7048/6092/6091/3670/1482/4488/57057/10512/23414/2022/2253/55742/652/5914/6909/2627/6899	18	NA	NA	NA	NA	NA	NA	NA	NA	NA	NA
GO:0007274	neuromuscular synaptic transmission	3827-08-01	26/18555	0.307692	1.49183	1.27924	0.149851	0.886255	0.855332	1141/51542/89848/5024/246329/1136/104/9215	8	18/13408	26/18555	0.692308	0.958068	-0.345331	0.720994	0.92055	0.794734	23095/9378/60482/1134/22871/1960/6812/1103/5913/1128/9873/23504/22953/1143/1140/1837/5864/85366	18	NA	NA	NA	NA	NA	NA	NA	NA	NA	NA
GO:0008045	motor neuron axon guidance	3827-08-01	26/18555	0.307692	1.49183	1.27924	0.149851	0.886255	0.855332	3800/1123/8828/91584/8829/2064/494470/55558	8	18/13408	26/18555	0.692308	0.958068	-0.345331	0.720994	0.92055	0.794734	8543/89884/2043/6405/214/9353/5879/3199/10371/1020/8022/1959/6585/2253/23077/3975/9241/5881	18	NA	NA	NA	NA	NA	NA	NA	NA	NA	NA
GO:0030204	chondroitin sulfate metabolic process	3827-08-01	26/18555	0.307692	1.49183	1.27924	0.149851	0.886255	0.855332	3373/29940/55501/2990/54480/55790/55454/64132	8	18/13408	26/18555	0.692308	0.958068	-0.345331	0.720994	0.92055	0.794734	126792/79586/166012/7358/3074/337876/347734/23553/54928/2131/9469/51363/50515/22856/64131/83539/92126/56548	18	NA	NA	NA	NA	NA	NA	NA	NA	NA	NA
GO:0032212	positive regulation of telomere maintenance via telomerase	3827-08-01	26/18555	0.307692	1.49183	1.27924	0.149851	0.886255	0.855332	7203/10574/92345/25913/3178/10728/5073/1736	8	18/13408	26/18555	0.692308	0.958068	-0.345331	0.720994	0.92055	0.794734	140609/10575/1499/545/3184/22948/26272/5570/6950/908/8658/80351/472/10576/2643/3320/55135/10694	18	NA	NA	NA	NA	NA	NA	NA	NA	NA	NA
GO:0035188	hatching	3827-08-01	26/18555	0.307692	1.49183	1.27924	0.149851	0.886255	0.855332	149473/4695/338596/196051/84660/57718/123920/50861	8	18/13408	26/18555	0.692308	0.958068	-0.345331	0.720994	0.92055	0.794734	728661/284723/100381270/79718/201895/345630/64168/9646/10566/10161/398/64711/10400/5932/55723/6598/54880/84295	18	NA	NA	NA	NA	NA	NA	NA	NA	NA	NA
GO:0048520	positive regulation of behavior	3827-08-01	26/18555	0.307692	1.49183	1.27924	0.149851	0.886255	0.855332	84251/4862/51738/2890/3066/64220/29105/135	8	18/13408	26/18555	0.692308	0.958068	-0.345331	0.720994	0.92055	0.794734	10022/339403/7349/2693/22871/4208/4986/5179/1392/8013/594857/4544/55737/181/4157/2922/2691/2925	18	NA	NA	NA	NA	NA	NA	NA	NA	NA	NA
GO:0050860	negative regulation of T cell receptor signaling pathway	3827-08-01	26/18555	0.307692	1.49183	1.27924	0.149851	0.886255	0.855332	11126/868/56940/29085/7070/5074/3958/53347	8	18/13408	26/18555	0.692308	0.958068	-0.345331	0.720994	0.92055	0.794734	7805/2633/26191/10385/7430/79037/8945/8525/5795/5777/1997/1845/5771/634/11006/5621/84174/4068	18	NA	NA	NA	NA	NA	NA	NA	NA	NA	NA
GO:0062009	secondary palate development	3827-08-01	26/18555	0.307692	1.49183	1.27924	0.149851	0.886255	0.855332	7049/7042/1739/51176/7478/1302/2615/4089	8	18/13408	26/18555	0.692308	0.958068	-0.345331	0.720994	0.92055	0.794734	89780/6664/3694/7476/7048/7474/3696/8321/55636/2304/7481/7043/3714/64386/2535/4087/10194/6899	18	NA	NA	NA	NA	NA	NA	NA	NA	NA	NA
GO:0071684	organism emergence from protective structure	3827-08-01	26/18555	0.307692	1.49183	1.27924	0.149851	0.886255	0.855332	149473/4695/338596/196051/84660/57718/123920/50861	8	18/13408	26/18555	0.692308	0.958068	-0.345331	0.720994	0.92055	0.794734	728661/284723/100381270/79718/201895/345630/64168/9646/10566/10161/398/64711/10400/5932/55723/6598/54880/84295	18	NA	NA	NA	NA	NA	NA	NA	NA	NA	NA
GO:0098719	sodium ion import across plasma membrane	3827-08-01	26/18555	0.307692	1.49183	1.27924	0.149851	0.886255	0.855332	6339/6548/8884/285335/6558/6524/6553/84679	8	16/13408	26/18555	0.615385	0.851616	-1.222	0.921539	1	0.863326	284525/6546/389015/6549/6529/285195/6550/6569/6337/10021/6340/6338/610/54795/6523/10479	16	2/1321	26/18555	0.0769231	1.08048	0.113684	0.561485	1	0.870114	407012/554212	2
GO:0031333	negative regulation of protein-containing complex assembly	37/3827	152/18555	0.243421	1.18021	1.13721	0.150138	0.886255	0.855332	5590/6708/3428/53335/4133/26146/5894/25827/50853/5580/6622/345611/11074/85477/1191/10565/23189/253725/258010/5830/2059/5756/8408/8874/51339/51332/585/197358/8780/256949/22933/24139/22900/23521/8195/1654/10013	37	113/13408	152/18555	0.743421	1.0288	0.575472	0.317723	0.63297	0.54646	80772/11315/56998/832/998/3925/4985/163782/8543/829/29765/2629/107181291/9928/25802/64853/81559/375189/6711/119/9168/822/7429/51185/11344/56203/2932/5217/152138/118/9353/57482/152485/5734/3670/1452/55604/54209/830/442721/136319/2039/11075/51571/3297/7111/2934/3309/6812/6709/84885/6840/22943/7417/120/6712/54961/329/5962/1410/6653/3312/83700/2288/93661/3375/10677/54434/9026/3146/29103/6710/29767/29766/4210/51451/112476/55737/1003/146206/5216/1366/2314/85464/7067/50964/6662/23210/147138/6904/642597/81926/10382/25959/84079/25999/57731/29997/91663/22919/6714/1859/24144/27124/11078/2033/7114/8473/11013/286527/122394733/3920/9087	113	2/1321	152/18555	0.0131579	0.184818	-2.79389	0.999838	1	0.870114	406996/406952	2
GO:0002433	immune response-regulating cell surface receptor signaling pathway involved in phagocytosis	3827-07-01	22/18555	0.318182	1.54269	1.29827	0.150213	0.886255	0.855332	10451/5581/5580/64005/5747/196051/5058	7	15/13408	22/18555	0.681818	0.943551	-0.427578	0.753247	0.939916	0.811454	2268/26060/2534/3984/4067/6850/25/7410/55198/5338/7525/7409/3055/6714/8398	15	NA	NA	NA	NA	NA	NA	NA	NA	NA	NA
GO:0006390	mitochondrial transcription	3827-07-01	22/18555	0.318182	1.54269	1.29827	0.150213	0.886255	0.855332	55683/130916/51106/7019/56652/5442/400916	7	15/13408	22/18555	0.681818	0.943551	-0.427578	0.753247	0.939916	0.811454	84275/64216/5562/133522/51250/2309/7978/51001/80298/84148/57215/79736/284058/6182/64863	15	NA	NA	NA	NA	NA	NA	NA	NA	NA	NA
GO:0006491	N-glycan processing	3827-07-01	22/18555	0.318182	1.54269	1.29827	0.150213	0.886255	0.855332	4124/338596/2530/2595/3073/4122/64772	7	15/13408	22/18555	0.681818	0.943551	-0.427578	0.753247	0.939916	0.811454	57134/10905/11320/3074/7903/11282/4121/23193/6489/79158/8128/84572/29906/51046/5589	15	NA	NA	NA	NA	NA	NA	NA	NA	NA	NA
GO:0032042	mitochondrial DNA metabolic process	3827-07-01	22/18555	0.318182	1.54269	1.29827	0.150213	0.886255	0.855332	201973/6742/1763/56652/7157/11232/9361	7	15/13408	22/18555	0.681818	0.943551	-0.427578	0.753247	0.939916	0.811454	83667/142/4358/131474/50484/2021/219736/6240/5428/9093/84461/7156/3980/64863/92667	15	NA	NA	NA	NA	NA	NA	NA	NA	NA	NA
GO:0036092	phosphatidylinositol-3-phosphate biosynthetic process	3827-07-01	22/18555	0.318182	1.54269	1.29827	0.150213	0.886255	0.855332	8503/3631/200576/8821/56623/7405/5288	7	15/13408	22/18555	0.681818	0.943551	-0.427578	0.753247	0.939916	0.811454	5293/5287/30849/5291/5290/9896/8871/5294/5286/472/22863/8678/5289/8867/4952	15	NA	NA	NA	NA	NA	NA	NA	NA	NA	NA
GO:0038096	Fc-gamma receptor signaling pathway involved in phagocytosis	3827-07-01	22/18555	0.318182	1.54269	1.29827	0.150213	0.886255	0.855332	10451/5581/5580/64005/5747/196051/5058	7	15/13408	22/18555	0.681818	0.943551	-0.427578	0.753247	0.939916	0.811454	2268/26060/2534/3984/4067/6850/25/7410/55198/5338/7525/7409/3055/6714/8398	15	NA	NA	NA	NA	NA	NA	NA	NA	NA	NA
GO:2000001	regulation of DNA damage checkpoint	3827-07-01	22/18555	0.318182	1.54269	1.29827	0.150213	0.886255	0.855332	9577/580/5514/1407/675/23476/9675	7	15/13408	22/18555	0.681818	0.943551	-0.427578	0.753247	0.939916	0.811454	6118/54465/51776/26272/57805/80185/79621/8451/5888/79968/10116/9894/55159/672/79184	15	NA	NA	NA	NA	NA	NA	NA	NA	NA	NA
GO:0031297	replication fork processing	14/3827	51/18555	0.27451	1.33095	1.20638	0.150834	0.88741	0.856447	378708/580/10293/201973/253714/7486/84893/1763/80198/4361/1663/675/55218/146956	14	37/13408	51/18555	0.72549	1.00399	0.0460285	0.553064	0.827876	0.714727	64710/142/9156/348654/54465/84083/50485/6419/10721/545/259282/10111/154288/441161/25842/4683/4796/1025/22891/63901/5965/8655/57697/5888/54962/641/197342/55159/672/201254/5932/10498/5111/25939/51750/29980/546	37	NA	NA	NA	NA	NA	NA	NA	NA	NA	NA
GO:0051496	positive regulation of stress fiber assembly	14/3827	51/18555	0.27451	1.33095	1.20638	0.150834	0.88741	0.856447	2475/55160/9270/961/7046/8829/5058/10411/5829/28984/51466/7168/22843/4771	14	37/13408	51/18555	0.72549	1.00399	0.0460285	0.553064	0.827876	0.714727	998/54361/389/6281/4653/9475/55704/6869/387/5217/22998/55604/1490/5879/3984/673/2041/7984/9639/10174/9530/6422/7016/1902/25/79933/335/10979/7043/8477/4088/29109/5345/22899/6385/9647/154796	37	NA	NA	NA	NA	NA	NA	NA	NA	NA	NA
GO:0060119	inner ear receptor cell development	14/3827	51/18555	0.27451	1.33095	1.20638	0.150834	0.88741	0.856447	51057/84173/494513/9497/7401/84059/25861/79955/10083/4647/8100/123016/9321/11020	14	37/13408	51/18555	0.72549	1.00399	0.0460285	0.553064	0.827876	0.714727	388585/5357/3280/645104/389207/5978/10427/100127206/643226/2561/222662/2260/115908/23513/117531/286262/64072/3784/25987/7007/283310/84189/2558/161497/5048/90410/4669/2535/54903/9368/124590/5205/170961/6385/6647/27443/11078	37	NA	NA	NA	NA	NA	NA	NA	NA	NA	NA
GO:0031398	positive regulation of protein ubiquitination	28/3827	112/18555	0.25	1.21211	1.14771	0.151476	0.89035	0.859284	378708/553115/64844/868/92369/25898/10016/6502/57561/8841/107080638/8555/120892/1407/7337/8312/64127/5414/10892/51343/2931/10616/11065/7335/754/7332/1654/331	28	83/13408	112/18555	0.741071	1.02555	0.437739	0.375345	0.683214	0.589836	65018/23028/7805/991/8915/26191/55765/83593/83932/150684/57162/9111/3300/8452/131377/11186/11170/2932/59343/7466/55294/26272/166979/285671/6500/80762/5601/51256/378884/5071/7965/857/22976/7336/8767/85453/284/79139/29979/3309/648/7321/5728/8945/54838/7189/330/329/144165/7334/55743/23077/54602/254170/57697/9112/56160/54778/55215/91947/10273/6187/9093/5347/79142/11337/7314/80279/8877/201254/148022/57817/23640/27338/57761/79444/9978/10075/139285/5716/51438/266740/4101	83	1/1321	112/18555	0.00892857	0.125412	-2.57024	0.999751	1	0.870114	112401	1
GO:0051453	regulation of intracellular pH	23/3827	90/18555	0.255556	1.23905	1.15879	0.151995	0.89256	0.861417	6548/653519/51463/23557/252839/84317/6508/9497/285335/55858/150159/1657/155066/120892/9498/7337/4948/23312/6553/440400/535/23315/84679	23	67/13408	90/18555	0.744444	1.03022	0.46381	0.370675	0.68094	0.587873	25932/5538/533/56833/8804/356/284525/525/57835/389015/6549/57282/6556/65010/523/7879/285195/84286/8671/1182/6550/51151/83697/8992/54664/1811/1080/9296/50617/6522/526/51606/760/245972/10312/219931/282679/23682/54734/506/552/84329/65082/23545/1203/55647/3916/51382/11261/54982/527/1201/83985/766/9114/147007/6521/2896/596/551/9777/57468/80231/10159/3920/10479/537	67	NA	NA	NA	NA	NA	NA	NA	NA	NA	NA
GO:0022900	electron transport chain	30/3827	121/18555	0.247934	1.20209	1.13687	0.152931	0.895708	0.864456	4720/6391/9167/51542/1716/8604/4705/10954/10891/6622/6389/4724/4695/1347/246269/4191/10165/83943/4698/7381/92014/6392/23479/10202/51103/2108/56964/4729/4701/6901	30	90/13408	121/18555	0.743802	1.02933	0.522396	0.341674	0.66826	0.576926	11315/440567/6390/65018/4725/7388/2629/388753/23369/4190/1329/2820/4709/4719/7384/4710/4711/170712/4717/2110/4726/891/1350/27089/6648/4697/54205/51142/5447/1738/4708/1345/4715/5339/1537/4712/4702/27158/983/84883/27069/4714/79751/4722/54949/790955/1351/4723/4728/100532726/4718/2230/4704/144363/2819/55967/1337/29103/4707/341947/9377/4716/7385/4706/1339/57017/57215/1327/10514/1534/374291/10975/112812/4713/7386/1340/1346/2109/4696/84701/4731/83733/637/29796/4700/9997/3052/1349/4694/10495	90	1/1321	121/18555	0.00826446	0.116084	-2.70067	0.999872	1	0.870114	406992	1
GO:0046824	positive regulation of nucleocytoplasmic transport	17/3827	64/18555	0.265625	1.28787	1.17593	0.153523	0.895708	0.864456	23435/10657/84455/1660/5580/8841/8899/1432/6469/3717/10411/5587/51496/4734/7531/5296/57506	17	47/13408	64/18555	0.734375	1.01628	0.21061	0.480076	0.771237	0.665829	2810/80149/55929/7175/5743/3553/8536/8692/2932/3059/7545/1894/22916/5295/55781/55696/2737/3952/6608/51366/10541/983/9531/8882/3458/4193/11052/5901/64328/3843/2621/5494/5663/55051/3320/4088/63928/999/3728/51548/5566/7040/10155/7494/2033/2316/2010	47	NA	NA	NA	NA	NA	NA	NA	NA	NA	NA
GO:0051058	negative regulation of small GTPase mediated signal transduction	17/3827	64/18555	0.265625	1.28787	1.17593	0.153523	0.895708	0.864456	27/7042/10617/8831/27342/100271927/23189/286205/58504/83892/8437/55114/253980/9912/64926/2909/50861	17	44/13408	64/18555	0.6875	0.951414	-0.628409	0.781296	0.956145	0.825465	9927/2048/3925/9411/4653/440730/9938/8452/57493/5922/604/9353/83478/10252/202243/81848/9750/23607/10156/4233/10395/5516/51571/2203/153090/79109/94134/3688/143872/10253/22821/84952/79567/201163/7126/4763/3675/23526/51291/54922/23636/8216/23616/10251	44	3/1321	64/18555	0.046875	0.658415	-0.757855	0.843283	1	0.870114	407024/406991/407008	3
GO:0099518	vesicle cytoskeletal trafficking	17/3827	64/18555	0.265625	1.28787	1.17593	0.153523	0.895708	0.864456	5590/23557/80128/4133/22906/79443/1176/84062/26985/55088/2647/92558/80208/26258/10239/6794/388552	17	47/13408	64/18555	0.734375	1.01628	0.21061	0.480076	0.771237	0.665829	23095/54874/22920/5861/66008/547/3064/55330/8546/11127/23291/63915/63971/1780/8976/23303/10947/55638/3799/282991/118426/3798/8499/10125/55930/4644/8120/146439/54820/1201/4641/5048/10749/81565/80179/9001/26115/30850/6860/4645/8943/81/9371/4204/8263/474383/474384	47	NA	NA	NA	NA	NA	NA	NA	NA	NA	NA
GO:0009880	embryonic pattern specification	20/3827	77/18555	0.25974	1.25934	1.16241	0.153534	0.895708	0.864456	84976/57669/80055/23314/8828/80319/221400/134701/6469/5727/8829/2263/7490/4212/4091/55897/6911/4089/9980/91851	20	56/13408	77/18555	0.727273	1.00645	0.0916056	0.521834	0.804123	0.69422	6491/11022/163589/4211/344022/3234/7855/2066/3549/7476/1499/6997/6405/7474/23272/4086/10409/2255/140947/497189/4762/4090/1044/441161/6862/28514/4223/23242/23424/441478/4838/56165/26005/7704/9573/7471/10818/6926/10959/1045/4088/145873/5046/201164/3975/4222/4087/56917/655/3911/6493/53820/1947/1046/92129/7547	56	1/1321	77/18555	0.012987	0.182418	-1.99034	0.996651	1	0.870114	4213	1
GO:0046425	regulation of receptor signaling pathway via JAK-STAT	20/3827	77/18555	0.25974	1.25934	1.16241	0.153534	0.895708	0.864456	5788/3586/4760/7428/57599/4485/54625/132299/5618/3575/3717/3587/8835/55835/10464/51379/55250/3718/3588/4771	20	53/13408	77/18555	0.688312	0.952538	-0.673584	0.790399	0.959583	0.828433	388585/2048/1600/7398/54741/1647/388646/51094/1545/2066/1154/3280/54940/3815/1950/2690/2149/3567/3578/815/5617/3569/857/3952/2185/5789/3456/4851/2074/22876/2147/3458/55801/10019/801/8651/1443/2689/1442/1444/2688/9021/9146/5771/84444/7297/282618/602/128869/5753/3455/3454/2033	53	4/1321	77/18555	0.0519481	0.729672	-0.658092	0.80721	1	0.870114	11223/407046/406938/407006	4
GO:1905818	regulation of chromosome separation	20/3827	77/18555	0.25974	1.25934	1.16241	0.153534	0.895708	0.864456	5359/64151/324/8899/54892/286053/225689/55755/11130/4926/25906/84101/51434/55795/8881/55055/9212/147841/11065/84861	20	57/13408	77/18555	0.74026	1.02443	0.346669	0.420415	0.735723	0.635169	10459/55143/991/83540/7175/1063/348654/23397/699/57405/8452/51143/10051/4085/9319/891/8697/3550/54908/1843/9587/7272/26271/8379/4342/5885/10592/9184/118471/3619/472/9183/23310/9918/9700/51433/9735/55743/221150/5925/9787/7517/701/57082/5347/51451/1459/83903/7756/56155/332/51529/10403/56984/220134/1457/29781	57	NA	NA	NA	NA	NA	NA	NA	NA	NA	NA
GO:0002520	immune system development	48/3827	202/18555	0.237624	1.15211	1.10801	0.153771	0.896255	0.864983	55113/5788/3586/28982/4436/2956/10018/55183/785/64844/29851/79840/5894/9730/868/51176/3600/3575/9025/5395/6469/5423/1015/7046/64421/54537/27343/51111/4041/4055/6778/121260/1102/55795/55012/7158/3175/5595/124976/8741/7157/80169/3965/79915/10288/100/958/1399	48	154/13408	202/18555	0.762376	1.05503	1.26933	0.115895	0.401331	0.346479	10459/10630/10269/9048/8543/64783/6097/103/5087/7292/149041/6738/9156/6868/84542/200558/344167/493753/30061/3329/940/5133/7048/1233/4292/1499/10039/64332/10721/56941/2049/604/3280/7037/5130/165918/7468/579/5308/3558/3148/9464/2255/112441434/4437/7518/3565/80762/84868/1482/3720/3135/3133/3106/4049/4050/6722/23607/10758/6943/7128/10370/1235/8379/3200/51119/10234/78996/673/22976/3620/5591/4067/9760/4683/1030/51010/56033/2304/57864/54542/25/3559/2625/5979/3988/159296/4791/23075/5896/5897/57124/23529/8772/7299/472/916/4297/643/775/57379/11213/7374/3146/730249/3981/11035/6495/51804/22890/5663/10538/64919/7528/2038/9133/5604/4088/118460/2300/8456/6830/6777/30009/3214/2302/8792/23239/596/6929/5605/7001/9466/5585/1178/7040/5678/602/2067/11006/84787/149840/171023/83737/25939/56259/9935/6647/326/8888/6899/5594/50943/959	154	NA	NA	NA	NA	NA	NA	NA	NA	NA	NA
GO:0022404	molting cycle process	25/3827	99/18555	0.252525	1.22435	1.14093	0.154674	0.899006	0.867638	114803/84283/92344/7042/9079/54888/3066/5154/6469/64434/7976/8323/340481/8861/2263/4926/91/8549/8399/4089/2068/80199/2778/1896/538	25	74/13408	99/18555	0.747475	1.03441	0.55409	0.334403	0.65779	0.567887	3065/10269/23369/6654/344167/10913/2736/3488/80326/9855/1499/7474/26018/8626/3516/10855/27152/2255/10468/11005/4488/94234/7124/135228/25928/3624/1956/6608/27121/2131/2304/9355/4851/22943/11187/55366/60529/4038/5970/51083/7480/3890/112802/3229/55504/11166/60485/2252/1775/8717/1001/8456/4763/147183/342574/162605/3872/4669/4804/1747/6662/147495/147409/596/51588/7053/55612/26133/6615/3911/54345/54084/1291/50814	74	NA	NA	NA	NA	NA	NA	NA	NA	NA	NA
GO:0022405	hair cycle process	25/3827	99/18555	0.252525	1.22435	1.14093	0.154674	0.899006	0.867638	114803/84283/92344/7042/9079/54888/3066/5154/6469/64434/7976/8323/340481/8861/2263/4926/91/8549/8399/4089/2068/80199/2778/1896/538	25	74/13408	99/18555	0.747475	1.03441	0.55409	0.334403	0.65779	0.567887	3065/10269/23369/6654/344167/10913/2736/3488/80326/9855/1499/7474/26018/8626/3516/10855/27152/2255/10468/11005/4488/94234/7124/135228/25928/3624/1956/6608/27121/2131/2304/9355/4851/22943/11187/55366/60529/4038/5970/51083/7480/3890/112802/3229/55504/11166/60485/2252/1775/8717/1001/8456/4763/147183/342574/162605/3872/4669/4804/1747/6662/147495/147409/596/51588/7053/55612/26133/6615/3911/54345/54084/1291/50814	74	NA	NA	NA	NA	NA	NA	NA	NA	NA	NA
GO:0051262	protein tetramerization	25/3827	99/18555	0.252525	1.22435	1.14093	0.154674	0.899006	0.867638	6847/200186/6241/2744/10056/5311/6622/84869/27232/6742/6788/3746/79869/5830/6472/32/51466/6263/54822/7157/3783/3748/6789/7226/51733	25	74/13408	99/18555	0.747475	1.03441	0.55409	0.334403	0.65779	0.567887	7161/1491/1429/115362/3752/89872/223/3708/8626/6999/348980/9456/54974/55856/3123/7923/3710/4199/6648/3834/56302/1670/8989/80036/140803/1759/2801/2902/4143/51076/9033/6240/51074/931/2904/359/362/3848/4284/11052/55198/5018/4308/567/8854/64784/220/5310/226/11051/7442/6470/3768/31/3858/3759/7083/361/57192/2193/23373/6261/7408/79147/54795/25939/9885/351/10600/1291/25776/3028/2892/3251	74	NA	NA	NA	NA	NA	NA	NA	NA	NA	NA
GO:0010508	positive regulation of autophagy	40/3827	166/18555	0.240964	1.1683	1.11029	0.155288	0.900132	0.868726	51375/22930/285180/79443/29072/8723/131540/112574/9812/345611/7957/54543/10392/9821/401548/90678/51322/81603/85363/258010/55626/9776/23130/7405/5049/120892/29110/53373/8408/5587/7249/5595/64127/55062/201292/6794/2931/9681/10043/8517	40	126/13408	166/18555	0.759036	1.05041	1.053	0.167209	0.47886	0.413413	11315/55187/23352/79594/65018/93974/83667/80149/1263/9528/5563/51100/57535/2773/2629/22926/25782/25893/3099/5899/55054/23677/10641/54106/2932/5291/3064/3791/60592/291/5562/10769/373/3565/7416/340061/154/23367/8878/10475/7942/6885/23376/2309/27244/340146/5071/27102/665/8767/94241/92140/64798/3456/203228/1612/10558/22954/2021/10868/26086/10133/5305/219771/23411/9531/664/6737/55128/117854/53840/10346/5286/572/10524/143686/60673/90070/79837/3458/1634/26353/10645/3146/2308/10206/55072/3091/9517/64112/8131/10273/84219/4210/201163/140775/8396/94103/8678/80279/10241/6093/220441/148022/11140/10715/79156/6829/342931/729974/1457/65992/7494/5988/10739/10738/25793/3162/207063/5127/11040/11152/10075/11043/292/7319	126	NA	NA	NA	NA	NA	NA	NA	NA	NA	NA
GO:0006623	protein targeting to vacuole	13/3827	47/18555	0.276596	1.34106	1.19337	0.155299	0.900132	0.868726	51542/9648/23355/9765/345611/27072/137492/1191/64089/26985/4074/4734/54832	13	33/13408	47/18555	0.702128	0.971657	-0.314005	0.689772	0.915295	0.790198	55187/7805/6272/3973/84315/7879/30849/950/8546/8878/155382/57154/9179/23230/8031/55048/6653/3312/79158/79720/22863/84572/51172/27183/22879/55275/8678/23163/9146/5289/8943/4693/3920	33	1/1321	47/18555	0.0212766	0.298855	-1.33246	0.969059	1	0.870114	374666	1
GO:0010824	regulation of centrosome duplication	13/3827	47/18555	0.276596	1.34106	1.19337	0.155299	0.900132	0.868726	51652/152185/153241/4869/5314/91147/55755/118611/338657/55835/5119/4591/79959	13	34/13408	47/18555	0.723404	1.0011	0.0122009	0.569213	0.833341	0.719445	6491/163786/9475/348654/7514/7840/84084/8850/10015/25978/10733/10769/221908/92421/51510/54461/23411/55226/10432/26973/85459/56890/7517/899/4682/2648/672/100653515/22994/57132/9525/23636/27243/128866	34	NA	NA	NA	NA	NA	NA	NA	NA	NA	NA
GO:0033045	regulation of sister chromatid segregation	27/3827	108/18555	0.25	1.21211	1.12691	0.156688	0.907339	0.875681	55193/324/8899/9275/51412/6604/286053/225689/55755/10783/11130/5977/4926/25906/6602/84101/51434/55795/8881/55055/116028/9212/996/6597/147841/11065/84861	27	81/13408	108/18555	0.75	1.03791	0.637655	0.302197	0.624821	0.539424	10459/8289/55143/991/83540/7175/1063/3192/348654/699/64682/57405/51776/57520/8452/8850/51143/6599/86/10460/29945/1062/4085/9319/891/55781/8697/3550/54908/1843/9587/7272/26271/57492/55274/8379/60/4342/5885/6595/29882/983/23411/9184/118471/3619/10524/472/9183/196528/9700/6601/51433/605/9735/55743/221150/5925/9787/8110/7517/701/57082/5347/51451/9274/29117/83903/7756/990/6605/8678/56155/6603/332/51529/10403/56984/220134/8193/6598	81	NA	NA	NA	NA	NA	NA	NA	NA	NA	NA
GO:0051896	regulation of phosphatidylinositol 3-kinase/protein kinase B signal transduction	65/3827	280/18555	0.232143	1.12553	1.0789	0.157521	0.911321	0.879524	2475/2046/10451/9447/23612/7042/642273/9270/57142/10617/5270/25827/5364/4486/2912/1739/2261/56034/10016/2241/5515/1436/5159/2651/5863/5314/5154/7291/29062/9258/4824/2137/6788/5747/3717/10507/7046/56623/59338/101/55626/50507/10411/10193/1649/5025/2322/5587/7337/4058/4734/4916/10519/7249/197358/930/4150/55512/409/6348/1440/114897/6794/5518/8904	65	197/13408	280/18555	0.703571	0.973655	-0.716919	0.784617	0.956145	0.825465	388581/11315/23252/79594/65018/998/79727/2268/83667/1263/4919/8394/117145/49860/10456/4914/4921/6403/4653/1116/183/7498/2492/9378/55704/10461/2660/940/2066/2335/3488/3667/151176/859/1524/2876/1605/8692/5627/1814/3059/5291/205428/64805/5290/7066/9711/5156/3815/3791/10855/5783/55024/1950/2247/9037/253260/2149/2150/4015/1839/10399/10385/3135/780/7124/221496/5467/54209/25862/7422/389400/7162/2852/10268/1956/3092/9863/3082/9723/799/5649/5294/51384/3952/2185/9530/2260/85453/92140/284/7010/57462/6363/6366/8395/4915/4920/7295/4593/153090/2022/7410/1646/8644/2625/3688/5979/23411/219736/219699/5728/55165/118788/6425/6934/22876/3481/3630/112464/84280/5140/847/79899/2147/5795/7423/143686/4314/80310/3606/1813/867/5777/3375/2065/55801/114882/4922/1634/3479/10019/2321/8600/10253/8660/2621/10979/145264/10125/7057/7301/3480/5170/6376/51763/708/23533/201163/1411/6352/1236/8678/5245/55273/2688/9368/51547/23239/23396/56005/7409/3643/9518/10870/558/7040/634/56917/29997/57333/6237/6714/26051/5770/57091/54923/351/7494/5008/113791/23551/5155/55615/5465/4693/4534	197	18/1321	280/18555	0.0642857	0.902969	-0.452939	0.708029	1	0.870114	407040/407026/494324/406929/554213/406937/406938/406989/407021/407024/406888/406913/100033819/407041/407042/406982/406991/406976	18
GO:0015800	acidic amino acid transport	19/3827	73/18555	0.260274	1.26192	1.14298	0.158806	0.916213	0.884245	6512/51542/22930/8604/2917/6533/2912/6622/6558/84062/2550/7957/10165/6833/7439/5027/145389/6511/135	19	54/13408	73/18555	0.739726	1.02369	0.327303	0.429613	0.738841	0.637861	2780/3766/477/134/3776/3775/8564/6519/6509/8864/6529/10550/7200/57709/23657/4889/6507/7124/2697/2911/80727/2055/157724/6505/320/4915/6812/3688/5592/79751/57084/6506/6540/196500/3764/54407/552/246213/5663/18/23204/7442/4763/94015/9368/6860/10755/57030/57348/551/140679/4923/83733/11230	54	NA	NA	NA	NA	NA	NA	NA	NA	NA	NA
GO:0051898	negative regulation of phosphatidylinositol 3-kinase/protein kinase B signal transduction	19/3827	73/18555	0.260274	1.26192	1.14298	0.158806	0.916213	0.884245	9447/23612/10617/5270/1739/10016/5515/5314/7291/29062/56623/59338/1649/10519/7249/197358/55512/409/5518	19	41/13408	73/18555	0.561644	0.777245	-3.07778	0.998961	1	0.863326	23252/79594/1263/117145/7498/2660/1605/8692/1814/5291/9711/55024/4015/10399/10385/3135/221496/54209/25862/2852/9863/153090/23411/5728/6425/112464/5795/4314/1813/10019/51763/201163/1411/9368/51547/23239/29997/5770/113791/5465/4534	41	13/1321	73/18555	0.178082	2.50137	3.55839	0.00177279	0.0158475	0.0137891	407040/407026/494324/554213/406937/406938/406989/407021/407024/406888/407041/407042/406982	13
GO:1902750	negative regulation of cell cycle G2/M phase transition	19/3827	73/18555	0.260274	1.26192	1.14298	0.158806	0.916213	0.884245	9577/64859/580/84142/9555/900/51720/1026/3364/60561/8555/58493/4361/1111/57099/84936/9212/51343/2273	19	52/13408	73/18555	0.712329	0.985774	-0.196557	0.634751	0.879631	0.759408	60672/25949/63967/4998/65123/51514/54465/11073/545/5884/10111/51149/135458/56658/8870/54984/92421/4683/5885/116224/983/7465/55031/472/79035/51347/55743/1112/29933/90381/641/9088/5347/9344/8883/27183/8720/57551/91603/990/672/80279/5932/29086/29997/22809/84446/29980/5988/51360/4303/79184	52	2/1321	73/18555	0.0273973	0.384827	-1.45801	0.970174	1	0.870114	406980/406971	2
GO:0007041	lysosomal transport	33/3827	135/18555	0.244444	1.18518	1.10073	0.159897	0.921653	0.889495	255738/23557/1130/51542/51652/9392/9648/64145/22906/64747/411/9765/27072/1191/64089/22898/26985/738/55823/4074/120892/63894/51332/4734/23295/5119/51479/9842/201475/63910/10042/10369/6845	33	101/13408	135/18555	0.748148	1.03534	0.665209	0.288121	0.619799	0.535088	23400/65018/7780/7805/51361/6272/81609/338382/441925/388/7781/30845/3973/274/57679/55207/25978/151636/7879/30849/2580/950/8546/56112/154/63971/3303/6293/3482/5071/54664/9179/142685/91782/84376/138050/92421/79666/203228/51510/7415/8031/5660/3988/84067/7251/55293/219931/6653/3312/55297/55652/4035/55681/79158/65082/1045/3916/29082/22863/26175/57617/23339/7782/84572/51172/10368/1201/55737/64400/27183/164/55275/83547/8678/2896/27091/27092/23163/79643/9146/57132/4864/5289/57724/9525/8943/80700/29911/55850/93343/79156/59284/59283/27243/64601/128866/4693/9737/3920/4534	101	1/1321	135/18555	0.00740741	0.104046	-2.89258	0.999955	1	0.870114	374666	1
GO:2000058	regulation of ubiquitin-dependent protein catabolic process	41/3827	171/18555	0.239766	1.16249	1.08815	0.160119	0.922083	0.88991	84871/11146/6125/56893/51377/28951/7341/2272/25898/3077/9113/90637/64418/6469/1191/51105/5747/51322/8078/120892/26259/25831/4287/7337/26263/55070/8312/84231/7874/9683/863/84074/1453/51343/5886/79016/22933/2931/28952/6872/8517	41	129/13408	171/18555	0.754386	1.04398	0.932435	0.199594	0.513746	0.44353	1855/11315/6135/7805/991/1263/79699/55170/2629/149628/64326/440730/27185/6201/9655/7514/150684/79031/344558/4780/3300/859/131377/6599/23429/2932/7018/64110/3093/1950/55212/84640/55294/57630/85409/1601/166979/285671/6880/819/153769/1452/5601/10399/2295/56658/7917/1460/3303/3304/3326/2729/23376/84456/5071/2768/57154/28996/51667/57805/2185/55872/8667/11236/10221/90865/1029/7415/116224/23287/5887/10444/23411/5728/51684/101927423/51035/143941/144165/7480/7471/1017/4193/55743/6815/122809/5663/9529/207/4130/8554/5371/10273/6923/5347/7041/9709/1459/11337/9349/11011/8313/6613/9097/4092/6449/51548/9817/10755/1050/57817/29997/23640/147686/57761/1457/65992/6790/5988/1454/9978/27351/8239/369/8473/5716/83844/4534/10134	129	1/1321	171/18555	0.00584795	0.0821414	-3.33834	0.999997	1	0.870114	84837	1
GO:1901990	regulation of mitotic cell cycle phase transition	84/3827	368/18555	0.228261	1.10671	1.05396	0.161232	0.924302	0.892052	6241/9577/785/64859/580/58190/26058/7508/55193/131601/79858/1739/84142/5311/7015/1022/902/324/5515/900/51720/8899/81853/1026/896/3364/9275/51412/60561/6604/10361/27085/286053/8555/58493/55755/10783/8328/51322/11130/11319/55626/113130/5977/10263/25906/4361/1111/6602/8738/84101/51434/55835/28984/55795/7027/8881/51339/57099/84936/54617/55055/8558/7157/9212/80169/51379/79915/10197/80174/5889/51343/6597/147841/23476/22933/2068/994/11065/84861/11200/51512/1654/2273	84	255/13408	368/18555	0.692935	0.958935	-1.28421	0.909365	1	0.863326	10459/60672/55920/25949/8289/6118/63967/84967/55143/991/1263/6491/1031/4998/8317/163786/8556/65123/4582/4921/83540/5087/7175/79577/9928/51514/1063/163859/57165/3398/51692/6868/8462/348654/57504/678/54465/699/2071/90/57405/51776/57520/8452/7325/51143/10217/23276/6599/993/11277/26060/11170/11073/545/86/1981/29945/8929/26057/1062/4085/79960/5356/9319/2255/10769/891/5884/55781/10111/4762/8697/995/3550/134353/54908/1843/51149/135458/10385/10537/56658/8870/199/9587/7272/340152/26271/57492/55274/8379/60/10457/54443/3624/168448/1956/1021/79027/255374/56257/55904/835/2146/54984/5591/5569/92421/4683/9134/50484/5885/2765/6595/1029/1030/116224/301/9314/983/219736/5728/9184/118471/55367/6240/7465/55031/8525/1642/3619/595/472/5962/9183/894/3741/5777/11331/1027/196528/7480/9700/1017/6601/79035/1019/10106/4193/144455/55198/51347/51499/51433/605/9735/55743/221150/5925/79621/23026/8451/5720/5721/9787/4331/27133/3306/5890/677/8110/1112/5527/7517/207/29933/701/57082/29766/51065/8766/5371/1543/25942/90381/641/5310/9088/7023/123879/5347/51451/9344/9274/29117/5934/8883/27183/55159/8720/79791/83903/9032/6154/57551/7756/6347/91603/91607/990/6605/672/80279/84687/56155/6603/1018/332/57521/51529/10403/56984/5932/220134/596/9525/126520/6929/1032/25959/29086/898/8193/7040/29997/84446/23236/1869/5933/6790/55544/351/9510/29980/3275/637/6598/5988/25793/51360/4303/8450/51270/79184	255	29/1321	368/18555	0.0788043	1.1069	0.573453	0.311069	1	0.870114	406928/406996/407026/407015/406949/442890/407032/407021/407024/101243555/406950/406948/406980/406990/574453/406971/574411/406968/406922/693223/574462/574467/574480/574493/442917/407006/407007/574030/100126307	29
GO:0001822	kidney development	74/3827	322/18555	0.229814	1.11424	1.05412	0.162235	0.924302	0.892052	842/1579/51668/255738/51107/7042/130497/9784/51057/10018/3237/8837/1286/1285/26146/5915/28999/1739/5311/2028/1909/3248/153572/170690/11174/79810/51301/5159/84062/5754/7021/5314/2045/100133941/221322/54806/168002/5154/231/6469/4824/23213/55871/9350/5125/5727/7046/27130/11064/7248/8829/3070/2263/7490/23279/38/5800/120892/4326/8100/341640/26258/4091/64220/7369/23322/5176/1497/9953/1636/79902/4089/581/11020	74	247/13408	322/18555	0.767081	1.06154	1.79808	0.039596	0.248267	0.214335	388585/7161/56998/54361/3399/79727/26508/10269/284541/4070/9653/7482/3158/4853/3570/90780/57216/5087/7827/5972/947/5629/1063/55746/183/4811/55083/6664/4953/6382/4358/10736/4072/27302/56603/5455/7849/2736/4036/6772/2066/7475/2043/8452/93/1499/11277/3913/387/8692/7474/6092/29927/23129/27031/185/25937/4311/25976/9370/3280/7466/57545/8842/9353/5156/80144/5530/255743/2247/10252/4086/54798/79192/10409/25836/2668/2255/2297/4208/4090/26249/1958/2246/6569/2296/654/7020/1906/6659/7917/7422/23607/6492/639/10758/6943/6580/28514/56913/3207/358/168667/2737/1644/9863/6608/5420/2146/285/2260/6422/64321/2138/157506/793/392255/116039/50484/284/2131/3037/9788/4609/7010/2650/203286/445/4851/2625/8516/5979/80114/84159/8879/9231/59/1592/51196/5076/84445/2253/403/2674/3611/8642/55366/847/4038/9356/5017/8772/7481/282679/10413/79659/80310/7704/3312/84623/3764/7471/359/23371/3227/10220/57122/80184/317/1910/1948/652/6495/51804/384/26585/342184/2200/26108/8854/4643/9245/4088/1512/8826/30812/5310/84662/6299/79191/2303/9955/201163/90410/4763/54475/163/3975/6928/5914/65266/7484/3690/3217/3675/9241/5175/6662/2302/23210/7541/80000/4087/4092/596/8710/25959/4854/9244/25789/4868/7040/2828/650/182/64412/171023/6385/4318/55959/655/3911/9510/1312/162/3976/4357/5155/7380/7477/5613/9104/9500/139285/4435/186/2719	247	1/1321	322/18555	0.00310559	0.0436217	-4.79298	1	1	0.870114	406910	1
GO:0141137	positive regulation of gene expression, epigenetic	15/3827	56/18555	0.267857	1.29869	1.14108	0.163882	0.924302	0.892052	54454/84661/1386/4968/54790/9555/80312/4221/6602/84656/112869/7157/6597/140690/29104	15	41/13408	56/18555	0.732143	1.01319	0.1596	0.504845	0.786075	0.678639	26155/11240/8289/10269/6944/27005/5929/200424/8850/100129583/1958/221656/10930/57492/54784/9070/29028/5253/11091/6688/51504/10432/4297/339/57379/6996/328/8846/84148/29117/93649/11143/23558/51547/56848/351/6598/200315/27350/200316/2033	41	NA	NA	NA	NA	NA	NA	NA	NA	NA	NA
GO:0044743	protein transmembrane import into intracellular organelle	3827-11-01	39/18555	0.282051	1.36751	1.17113	0.164277	0.924302	0.892052	5192/51555/131118/5190/54543/728489/100287932/100652748/5830/4591/9131	11	28/13408	39/18555	0.717949	0.993551	-0.0650641	0.605911	0.864902	0.746692	5195/84134/10440/9804/5194/3329/131474/9868/80273/134266/5191/5189/5828/9409/3312/29103/387990/51025/83752/5193/29090/10469/92609/10452/140823/55670/8239/10245	28	NA	NA	NA	NA	NA	NA	NA	NA	NA	NA
GO:0060416	response to growth hormone	3827-11-01	39/18555	0.282051	1.36751	1.17113	0.164277	0.924302	0.892052	1373/51738/6715/5747/3717/8036/6778/8835/5829/2155/3718	11	28/13408	39/18555	0.717949	0.993551	-0.0650641	0.605911	0.864902	0.746692	3716/54741/3158/87178/55777/3488/2693/2690/5295/6569/23484/4067/445/207/10626/6777/6776/6774/1443/2689/1442/1444/2688/7297/9518/3172/5770/5251	28	NA	NA	NA	NA	NA	NA	NA	NA	NA	NA
GO:0070670	response to interleukin-4	3827-11-01	39/18555	0.282051	1.36751	1.17113	0.164277	0.924302	0.892052	5788/285180/54625/4171/51176/6932/11093/6778/146722/3718/958	11	28/13408	39/18555	0.717949	0.993551	-0.0650641	0.605911	0.864902	0.746692	3716/6375/11009/3615/3565/3326/81501/4783/210/3309/2625/4360/10376/1019/5371/3566/11151/23729/6356/6777/6776/2194/5771/9817/7494/6122/3561/4435	28	NA	NA	NA	NA	NA	NA	NA	NA	NA	NA
GO:0070979	protein K11-linked ubiquitination	3827-11-01	39/18555	0.282051	1.36751	1.17113	0.164277	0.924302	0.892052	9616/10393/55284/119504/25906/51434/8881/996/51343/11065/7332	11	28/13408	39/18555	0.717949	0.993551	-0.0650641	0.605911	0.864902	0.746692	23352/27246/29089/64682/10477/7325/25847/6047/29945/7323/7320/8697/7726/5071/51619/7328/51366/246184/29882/8065/79102/51433/171222/9870/51529/27338/140456/7319	28	NA	NA	NA	NA	NA	NA	NA	NA	NA	NA
GO:0140014	mitotic nuclear division	65/3827	281/18555	0.231317	1.12153	1.04637	0.165242	0.924302	0.892052	148362/51652/129563/56992/152185/10274/64151/1060/255324/84142/64105/324/5159/91272/8899/54892/10361/137886/51115/286151/27085/286053/4781/8555/55755/11130/9585/55844/113130/4041/4926/25906/1111/2059/10540/84101/51434/5501/387893/28984/10464/55795/8881/10419/54617/55055/9493/55512/5119/9212/10040/81929/126353/5300/147841/26993/26065/22933/5518/55968/26013/11065/1908/84861/11200	65	216/13408	281/18555	0.768683	1.06376	1.73828	0.0454676	0.263605	0.227577	54998/49856/148479/10459/998/64793/10726/1104/55143/991/11004/4774/8556/84722/83540/7175/9928/4751/25936/1063/126731/54627/3192/348654/6683/27436/7039/79998/23397/699/3552/3553/23332/57405/7273/940/23363/8452/8850/51143/23122/10201/200942/387/25978/6152/79598/1814/10051/2069/685/1062/1950/4085/8467/79884/9319/11044/25836/3796/891/4762/8697/995/3550/285643/54908/1843/1906/9750/7124/3303/3304/3833/9820/23113/9587/55023/7272/26271/3834/8379/3209/54443/168448/9031/858/9639/54984/80346/91782/157313/23212/92421/5885/90990/1761/51510/10592/2801/54461/983/221035/23411/23063/3832/2253/9126/9184/23172/56647/4288/118471/3481/3630/81930/3619/256364/10524/8815/472/9183/23310/9918/11331/1027/144165/29127/9700/8086/3479/51433/9735/5901/23141/221150/5925/440145/79866/283489/29082/652/9787/7517/701/90417/57082/51203/8766/9055/7329/9088/54820/5347/51451/25970/3835/10300/27183/81620/83903/79003/29098/81565/146691/26073/10615/7756/7283/27175/8678/146909/3837/84687/56155/348235/8877/332/79643/51529/10403/57132/56984/55125/220134/9525/9150/1613/29128/3643/10270/7040/729440/83987/23636/27338/6795/27243/22974/9371/22919/128866/4605/6790/655/10600/5902/4733/57026/5155/29781/8243/24137/2491/10735/2316	216	NA	NA	NA	NA	NA	NA	NA	NA	NA	NA
GO:0032543	mitochondrial translation	32/3827	131/18555	0.244275	1.18435	1.07937	0.165326	0.924302	0.892052	80222/65005/63931/10128/64969/51263/79828/64432/85476/79072/84340/57505/57038/54516/29074/64983/51116/84545/6150/740/65003/219927/51642/6472/28977/283459/10240/64963/51335/124454/124995/26164	32	99/13408	131/18555	0.755725	1.04583	0.849595	0.228059	0.543481	0.469201	54998/55052/64960/51253/10352/54460/7818/79590/55157/55699/128308/9553/4528/116540/9801/55037/51318/64965/22868/65080/285367/23395/63899/54931/11222/56945/57129/65008/51023/5188/64979/10884/23107/3035/29093/28973/84300/55173/51069/55168/64928/55278/55005/115416/2617/64951/51373/81554/26024/51650/29088/28957/28998/54534/26995/64975/51021/118487/92170/63875/54948/84881/51258/60488/51067/10102/78988/219402/9617/5018/122704/8846/26589/10573/65993/7284/708/84311/28958/51264/51649/51204/3396/51081/64978/6182/116541/51073/90480/64981/84769/54938/6183/64949/51654/54148/64968/64976/127898561	99	NA	NA	NA	NA	NA	NA	NA	NA	NA	NA
GO:0051851	modulation by host of symbiont process	23/3827	91/18555	0.252747	1.22543	1.09887	0.16568	0.924302	0.892052	23435/905/25827/51176/1105/64848/1436/222236/2040/171389/440026/5288/904/253832/64127/6348/29115/55808/6597/23476/128637/9217/2332	23	66/13408	91/18555	0.725275	1.00369	0.0569484	0.530937	0.810551	0.69977	998/3065/80149/3725/6700/325/64710/8934/9475/79677/5868/1524/91392/4057/5806/51193/5978/8819/10605/6882/1915/3482/5071/54606/858/64922/23137/1025/64170/4583/5702/1072/5091/25833/3312/6667/8091/8411/53349/22938/3429/8812/440275/5479/7023/51763/6355/6352/6351/5245/2194/9218/5289/57724/9150/3249/348/23076/29801/5297/6598/164668/2033/9189/9367/51114	66	2/1321	91/18555	0.021978	0.308707	-1.83019	0.990504	1	0.870114	407006/407007	2
GO:1903510	mucopolysaccharide metabolic process	23/3827	91/18555	0.252747	1.22543	1.09887	0.16568	0.924302	0.892052	6487/3373/10057/3425/9348/84068/1909/29940/10090/55501/2990/54480/55790/11046/55454/8509/6484/55576/3073/55512/4166/64132/3423	23	68/13408	91/18555	0.747253	1.0341	0.526374	0.346732	0.671701	0.579897	126792/9653/10678/3553/7130/79586/93010/2720/8372/8692/3697/3699/3700/10402/8702/166012/9435/7358/10855/4790/1950/64579/2247/3074/337876/3340/3161/347734/23553/6677/54928/284/2131/3037/6482/23670/80760/3698/9469/51363/10894/960/2132/8534/11041/2799/50515/79369/1910/113189/26035/57214/22856/64131/3038/6483/23563/4669/1213/83539/92126/10331/7040/160/3036/5155/56548/347365	68	NA	NA	NA	NA	NA	NA	NA	NA	NA	NA
GO:0046467	membrane lipid biosynthetic process	36/3827	149/18555	0.241611	1.17144	1.07101	0.16576	0.924302	0.892052	55650/51102/64834/6487/256435/8869/55627/375298/94101/80055/5580/151742/54872/6610/340485/30815/8818/338596/259230/23410/27315/6609/55331/6484/91012/5027/5587/124976/9487/339221/65258/140873/8813/9215/53947/5277	36	113/13408	149/18555	0.758389	1.04952	0.979454	0.188138	0.493639	0.426171	127550/81849/3491/29956/54344/2629/93183/8703/5279/8707/8560/51097/388931/23683/5281/8708/253782/64090/10402/8702/201562/8706/165679/84002/54965/80235/80157/9429/84992/166929/79071/7368/5562/79993/64924/7903/54898/8705/285848/60481/6785/10690/79690/55750/2055/427/6482/401494/84720/10558/84302/7357/27090/26301/20/9200/56624/142891/83401/5007/89792/2526/6489/29095/2583/9375/171546/5283/9517/123099/9488/51495/8128/204219/9091/124222/4363/83723/6483/79152/5023/242/59344/10400/284098/93210/94103/10351/8877/79755/9218/9331/29906/51046/23556/2531/1455/2528/125981/79603/126410/10715/25865/56848/2524/2523/55304/128869/9334/51227/9514/8398/64781	113	NA	NA	NA	NA	NA	NA	NA	NA	NA	NA
GO:0044784	metaphase/anaphase transition of cell cycle	25/3827	100/18555	0.25	1.21211	1.08413	0.167821	0.924302	0.892052	55193/324/8899/9275/51412/6604/286053/225689/55755/10783/11130/5977/25906/6602/84101/51434/55795/8881/55055/9212/996/6597/147841/11065/84861	25	75/13408	100/18555	0.75	1.03791	0.613451	0.312525	0.625344	0.539875	10459/8289/55143/991/83540/7175/1063/348654/699/64682/57405/51776/57520/8452/51143/6599/86/10460/29945/1062/4085/9319/891/55781/8697/3550/54908/1843/9587/7272/26271/57492/55274/8379/60/4342/5885/6595/29882/9184/118471/3619/472/9183/196528/9700/6601/51433/605/9735/55743/221150/5925/9787/8110/7517/701/57082/5347/51451/9274/29117/83903/7756/990/6605/56155/6603/332/51529/10403/56984/220134/8193/6598	75	NA	NA	NA	NA	NA	NA	NA	NA	NA	NA
GO:0090132	epithelium migration	25/3827	100/18555	0.25	1.21211	1.08413	0.167821	0.924302	0.892052	2475/57111/7042/11221/5581/57142/51057/9448/57669/9839/23473/3673/411/2196/8754/5168/5747/23189/152007/1793/5801/51466/10982/4089/10013	25	71/13408	100/18555	0.71	0.982551	-0.282375	0.658361	0.889595	0.76801	23499/4070/5586/51094/5629/6869/23332/659/7429/9922/7048/23122/25930/7474/5793/5217/3815/100506013/2255/90355/4163/3565/1839/6239/5467/23500/23328/54443/80005/392255/79977/3037/83481/7016/54566/153090/29941/5728/2253/340719/3849/3458/4254/23603/5781/8660/56413/394/382/3091/2252/8766/1512/11151/91862/5336/5216/3868/3675/6662/6093/116844/25959/5585/3640/55612/6714/5335/4318/6615/9647	71	4/1321	100/18555	0.04	0.561847	-1.21631	0.931942	1	0.870114	406919/494328/407006/407007	4
GO:0072001	renal system development	76/3827	332/18555	0.228916	1.10989	1.02985	0.167869	0.924302	0.892052	842/1579/51668/255738/51107/7042/130497/9784/51057/10018/3237/8837/1286/1285/26146/5915/28999/1739/5311/2028/1909/3248/153572/170690/11174/79810/51301/5159/84062/5754/7021/5314/2045/100133941/221322/54806/168002/5154/231/6469/4824/23213/55871/9350/5125/5727/7046/27130/11064/7248/8829/3070/2263/7490/23279/38/5800/120892/8549/4326/8100/341640/123016/26258/4091/64220/7369/23322/5176/1497/9953/1636/79902/4089/581/11020	76	255/13408	332/18555	0.768072	1.06292	1.86701	0.0338203	0.235914	0.20367	388585/7161/56998/54361/3399/79727/26508/10269/284541/4070/4774/9653/7482/3158/4853/3570/90780/57216/5087/7827/5972/947/5629/1063/55746/183/4811/55083/6664/4953/6382/4358/10736/4072/27302/56603/5455/7849/2736/4036/6772/2066/7475/2043/8452/93/1499/11277/3913/387/8692/7474/6092/29927/23129/27031/185/25937/4311/25976/9370/3280/7466/57545/8842/9353/5156/80144/5530/255743/2247/10252/4086/54798/79192/10409/25836/2668/2255/2297/4208/4090/26249/1958/2246/6569/2296/654/7020/1906/6659/7917/7422/23607/9096/6492/639/10758/6943/6580/28514/56913/3207/358/168667/2737/1644/9863/6608/5420/2146/285/2260/6422/64321/2138/157506/793/392255/116039/50484/284/2131/3037/9788/4609/7010/2650/203286/445/4851/2625/8516/5979/80114/84159/8879/9231/59/1592/5950/51196/5076/84445/2253/403/2674/2018/3611/8642/55366/847/4038/9356/5017/8772/7481/282679/10413/79659/80310/7704/3312/84623/3764/144165/7471/359/23371/3227/10220/57122/80184/317/1910/1948/1282/652/6495/51804/384/26585/342184/2200/26108/8854/4643/9245/4088/1512/8826/30812/5310/84662/6299/79191/2294/2303/93649/9955/201163/90410/4763/54475/163/3975/6928/5914/65266/7484/3690/3217/3675/9241/5175/6662/2302/23210/7541/80000/4087/4092/596/8710/25959/4854/9244/25789/4868/7040/2828/650/182/64412/171023/6385/4318/55959/655/3911/9510/1312/162/3976/4357/5155/7380/7477/5613/9104/9500/139285/4435/186/2719	255	1/1321	332/18555	0.00301205	0.0423078	-4.87486	1	1	0.870114	406910	1
GO:0006891	intra-Golgi vesicle-mediated transport	3827-10-01	35/18555	0.285714	1.38527	1.16293	0.168663	0.924302	0.892052	27095/9276/143187/22818/57511/83548/25839/4905/9570/8775	10	25/13408	35/18555	0.714286	0.988482	-0.110078	0.627047	0.879631	0.759408	1314/22796/84084/150786/22820/51560/83452/100128327/1523/10466/26958/1315/5870/10490/9950/91949/84342/11345/9527/51226/9382/8774/11316/7109/347517	25	NA	NA	NA	NA	NA	NA	NA	NA	NA	NA
GO:0009156	ribonucleoside monophosphate biosynthetic process	3827-10-01	35/18555	0.285714	1.38527	1.16293	0.168663	0.924302	0.892052	51727/471/7372/5471/7378/83549/100/54963/158/139596	10	25/13408	35/18555	0.714286	0.988482	-0.110078	0.627047	0.879631	0.759408	978/271/270/7371/159/790/151531/3615/8833/10606/1633/221823/3614/318/55312/132/272/122622/1723/353/5198/2618/5634/5631/3251	25	NA	NA	NA	NA	NA	NA	NA	NA	NA	NA
GO:0038094	Fc-gamma receptor signaling pathway	3827-10-01	35/18555	0.285714	1.38527	1.16293	0.168663	0.924302	0.892052	10451/2209/2213/5581/5580/64005/5747/196051/5058/945	10	23/13408	35/18555	0.657143	0.909404	-0.865859	0.853906	0.995912	0.859797	2268/3932/2207/2212/2214/2215/919/26060/2534/3984/4067/6850/25/7410/338339/26253/55198/5338/7525/7409/3055/6714/8398	23	2/1321	35/18555	0.0571429	0.802639	-0.323558	0.722597	1	0.870114	2210/9103	2
GO:0050858	negative regulation of antigen receptor-mediated signaling pathway	3827-10-01	35/18555	0.285714	1.38527	1.16293	0.168663	0.924302	0.892052	11126/115352/2213/868/56940/29085/7070/5074/3958/53347	10	24/13408	35/18555	0.685714	0.948943	-0.487969	0.755403	0.941527	0.812845	7805/2633/26191/23228/10385/7430/79037/971/8945/8525/5795/9404/5777/1997/2874/1845/11314/5771/933/634/11006/5621/84174/4068	24	1/1321	35/18555	0.0285714	0.401319	-0.98149	0.924784	1	0.870114	407040	1
GO:1902882	regulation of response to oxidative stress	3827-10-01	35/18555	0.285714	1.38527	1.16293	0.168663	0.924302	0.892052	1719/9555/135112/948/50640/55074/2530/2686/10013/9016	10	24/13408	35/18555	0.685714	0.948943	-0.487969	0.755403	0.941527	0.812845	65018/57190/83667/4780/23657/79772/27244/5071/117/79109/240/219736/84883/9415/143686/2643/10516/57465/57707/9817/655/29761/9978/215	24	1/1321	35/18555	0.0285714	0.401319	-0.98149	0.924784	1	0.870114	406921	1
GO:2000649	regulation of sodium ion transmembrane transporter activity	3827-10-01	35/18555	0.285714	1.38527	1.16293	0.168663	0.924302	0.892052	6548/255738/130497/7871/54800/5774/6330/54997/4734/2256	10	22/13408	35/18555	0.628571	0.869864	-1.24375	0.92076	1	0.863326	477/481/27347/2257/817/7402/65268/288/486/55800/2259/11261/29098/23327/2922/6324/5348/81/7533/1756/65267/2258	22	3/1321	35/18555	0.0857143	1.20396	0.334373	0.458829	1	0.870114	407012/406967/554212	3
GO:0007528	neuromuscular junction development	14/3827	52/18555	0.269231	1.30535	1.12397	0.169341	0.924302	0.892052	1639/2339/8495/120892/8825/80208/4734/23184/2064/64130/1399/9215/10369/55906	14	38/13408	52/18555	0.730769	1.01129	0.131623	0.518556	0.800642	0.691215	375790/1855/11079/779/1134/57679/8292/3913/9254/23024/339855/285489/2149/8326/4593/3371/6572/288/55327/4038/5913/3764/8496/22953/23077/10160/1282/6495/51804/10243/9093/1398/8506/10939/57731/6640/351/1287	38	NA	NA	NA	NA	NA	NA	NA	NA	NA	NA
GO:1903539	protein localization to postsynaptic membrane	14/3827	52/18555	0.269231	1.30535	1.12397	0.169341	0.924302	0.892052	5590/8674/80852/1739/27065/375567/9211/1742/9912/2064/2905/81832/10369/23096	14	38/13408	52/18555	0.730769	1.01129	0.131623	0.518556	0.800642	0.691215	22883/11004/57554/29899/5906/165257/2066/375323/1605/9254/66000/2693/10815/51201/23513/10439/389941/3265/7189/5913/6809/112936/23426/10082/102/8766/2903/10368/112755/55737/81831/11337/4884/4218/59284/56850/8473/2239	38	NA	NA	NA	NA	NA	NA	NA	NA	NA	NA
GO:0051306	mitotic sister chromatid separation	17/3827	65/18555	0.261538	1.26805	1.10354	0.170058	0.924302	0.892052	129563/324/8899/286053/55755/11130/25906/84101/51434/55795/8881/55055/9212/147841/5518/11065/84861	17	48/13408	65/18555	0.738462	1.02194	0.285971	0.449558	0.744072	0.642377	10459/55143/991/83540/7175/1063/348654/699/57405/8452/51143/4085/9319/891/8697/3550/54908/1843/9587/7272/26271/8379/5885/9184/118471/3619/472/9183/9700/51433/9735/221150/5925/9787/7517/701/57082/5347/51451/83903/7756/56155/332/51529/10403/56984/220134/29781	48	NA	NA	NA	NA	NA	NA	NA	NA	NA	NA
GO:1901607	alpha-amino acid biosynthetic process	17/3827	65/18555	0.261538	1.26805	1.10354	0.170058	0.924302	0.892052	26227/2744/1373/441024/58478/4552/256987/10157/137362/65263/4507/22929/586/6472/84245/102724560/875	17	48/13408	65/18555	0.738462	1.02194	0.285971	0.449558	0.744072	0.642377	11315/4524/1491/2752/493/29920/4548/55256/54529/189/5352/64902/23743/635/84105/5723/435/440/8985/29968/445/5092/2746/5832/2805/4942/51074/60496/27165/5053/10993/113675/4522/122945/1201/22928/2806/63826/6470/162417/5831/10994/587/54363/10955/2678/5009/2747	48	NA	NA	NA	NA	NA	NA	NA	NA	NA	NA
GO:0009615	response to virus	96/3827	425/18555	0.225882	1.09518	1.01183	0.170437	0.924302	0.892052	84871/10561/2635/4343/10623/3428/9447/6675/9213/1660/5788/55509/1130/60509/550/51652/1386/26146/10533/29072/4486/3373/57337/83666/5359/3627/255520/3600/653082/79844/6502/256987/9140/3659/345611/90933/11074/64771/1432/9474/27297/1191/3551/9821/55284/3717/10771/8729/81603/171389/10410/10077/85363/6609/220001/8061/58487/6773/29110/84101/4938/84932/23478/3669/8399/55718/84166/55421/3965/29115/201292/8780/51257/8725/26065/101180976/22900/581/3661/7728/10859/57506/10621/598/958/81030/9217/1525/3588/104/91445/60489/5600/1654/2332/8517	96	320/13408	425/18555	0.752941	1.04198	1.41295	0.0860824	0.350584	0.302668	9636/55210/2023/79594/163702/3925/8547/2268/2537/80149/10269/7268/3716/149233/10964/2633/2634/388646/115362/10542/103/107181291/6375/7292/6041/10625/9641/375/81559/3964/114548/91543/4953/1653/338/5610/5495/50489/8673/3553/2736/7852/9111/3694/10010/64135/8575/6772/55054/64343/4615/3921/11277/8372/8692/54106/58515/201626/9868/151636/4690/170506/3592/55324/64108/10417/1665/55763/4283/51191/4790/9255/59067/8467/7097/55601/91351/3660/7098/22948/2150/10622/340061/10146/3593/81786/84851/10475/5987/89870/7726/8449/100507436/4277/7124/23607/115004/29078/10758/442247/3459/7128/4829/54476/3696/3569/1687/51251/5683/54606/3315/10875/1021/81844/1174/3663/1129/56829/1667/728358/1668/377630/29883/661/665/23087/4986/5179/2131/54512/90865/3456/3467/3452/3441/3444/3446/3449/3451/3448/3442/3443/3447/3440/3445/3439/338376/56832/23586/6363/10488/4686/22954/10868/64170/2625/6387/57705/2074/4153/9188/5551/54541/11128/59/3433/3437/439996/3434/24138/1147/22978/57678/1755/664/10581/8519/3665/6737/117854/53840/10346/54765/7189/1937/5970/1072/8815/81622/8772/81570/4321/834/5450/79102/11331/57379/3764/10060/5094/6895/51561/8091/11213/3458/7334/29915/55703/4940/4939/8638/80212/9201/7178/10206/730249/5611/6039/6036/10379/11035/22863/3091/10577/3429/3320/7187/440275/50506/4088/5371/84993/25942/4828/51728/6210/246778/6693/29108/3687/79798/6367/29800/54920/197259/708/22861/1984/84282/6356/6355/91607/146857/6352/6351/79132/8678/9020/9755/30009/5245/7706/8165/388419/201294/57724/5366/596/566/148022/2962/55337/7297/3609/811/81576/684/3594/282617/282616/282618/11100/7040/56915/5452/602/112703/338321/57663/10155/85364/51297/83737/25939/10955/57169/3455/3454/3460/23515/4600/4599/23076/23765/11274/10521/200315/9582/27350/140564/200316/164668/171568/51284/51311/10084/11040/50943/389856/11043	320	9/1321	425/18555	0.0211765	0.297448	-4.05649	0.999999	1	0.870114	407031/407017/407028/406938/407024/100033819/406919/768212/406991	9
GO:0007269	neurotransmitter secretion	35/3827	145/18555	0.241379	1.17031	1.04951	0.171309	0.924302	0.892052	23557/116841/22930/785/26059/6622/9627/84062/134957/286097/9699/10497/57512/6833/7439/120892/41/9498/8825/22895/5027/2054/26258/1136/55784/8448/8447/6813/2901/8775/64130/8541/63908/135/2332	35	110/13408	145/18555	0.758621	1.04984	0.972361	0.190465	0.498722	0.43056	1855/127262/5538/9783/6814/5906/9900/23208/632/127833/7779/8564/9381/9581/9378/8291/90342/25953/6854/7476/5868/10675/8618/415117/5217/5028/22871/200933/10815/22987/4208/79772/134391/815/10814/2914/22999/3351/8676/5071/2852/6804/27445/93664/673/1020/5799/23513/6812/6572/6865/6623/26509/90019/143425/55327/6809/9066/9379/91683/3764/54407/3164/5908/27345/6857/8499/488/5663/57617/8773/440279/594855/1143/9899/8938/9143/5579/112476/112755/9501/5023/6844/28964/4763/84961/3060/9256/6860/339302/23396/23025/5864/5582/6861/84446/9751/6616/140679/140730/11255/9885/80331/8867/5413/9342/8573/6853/6855/5030	110	NA	NA	NA	NA	NA	NA	NA	NA	NA	NA
GO:0099643	signal release from synapse	35/3827	145/18555	0.241379	1.17031	1.04951	0.171309	0.924302	0.892052	23557/116841/22930/785/26059/6622/9627/84062/134957/286097/9699/10497/57512/6833/7439/120892/41/9498/8825/22895/5027/2054/26258/1136/55784/8448/8447/6813/2901/8775/64130/8541/63908/135/2332	35	110/13408	145/18555	0.758621	1.04984	0.972361	0.190465	0.498722	0.43056	1855/127262/5538/9783/6814/5906/9900/23208/632/127833/7779/8564/9381/9581/9378/8291/90342/25953/6854/7476/5868/10675/8618/415117/5217/5028/22871/200933/10815/22987/4208/79772/134391/815/10814/2914/22999/3351/8676/5071/2852/6804/27445/93664/673/1020/5799/23513/6812/6572/6865/6623/26509/90019/143425/55327/6809/9066/9379/91683/3764/54407/3164/5908/27345/6857/8499/488/5663/57617/8773/440279/594855/1143/9899/8938/9143/5579/112476/112755/9501/5023/6844/28964/4763/84961/3060/9256/6860/339302/23396/23025/5864/5582/6861/84446/9751/6616/140679/140730/11255/9885/80331/8867/5413/9342/8573/6853/6855/5030	110	NA	NA	NA	NA	NA	NA	NA	NA	NA	NA
GO:0032886	regulation of microtubule-based process	62/3827	268/18555	0.231343	1.12166	1.02259	0.171485	0.924302	0.892052	81669/728642/58497/80128/29922/51072/1639/51652/4133/26146/6314/152185/6622/324/153241/4869/79969/5314/345895/79846/79648/79645/91147/225689/55755/118611/117144/10263/4926/4135/5058/23187/338657/57542/636/6866/55835/81624/8874/23116/585/50810/10519/1540/583/29105/5119/9212/2064/4137/4591/79959/10982/115106/6794/284403/2931/24139/8195/50861/10013/55559	62	206/13408	268/18555	0.768657	1.06373	1.69602	0.0499297	0.277634	0.239688	984/3925/1104/23499/6491/5563/163786/29899/22911/84722/9659/9181/25790/7175/23271/89780/126731/54627/3192/25893/9475/348654/92749/22924/57159/6683/7514/79998/7840/6869/23332/84084/79809/859/8850/23122/10015/64147/387/132141/10039/11170/25978/2042/79598/90102/2932/80321/57018/339829/79929/255758/10460/79441/6047/57606/6870/10733/79884/11076/5562/10769/100506658/4131/1946/55521/1729/401236/9750/3303/3304/26054/154313/1235/5879/8701/2770/10142/6863/221908/4233/1672/91782/8756/81551/63978/11075/92421/54801/51510/57704/23299/25/157922/54461/221074/55130/23411/6865/80217/50632/81930/55226/9793/256364/2011/402/582/10432/6188/26973/85459/85458/9638/2288/118426/1027/55605/85478/56890/89795/59341/6249/221150/26586/79866/122060/3916/338879/122664/54930/29082/440193/1778/7517/55142/146057/4130/2242/5310/899/4682/89927/5347/10300/1003/123872/5048/124637/10615/57551/28964/8851/246176/9001/2648/672/284076/255061/348235/1213/100653515/55036/79643/22994/6904/57132/6093/220134/9525/10297/79187/10382/57662/93323/55201/23354/25999/83639/56269/57787/23636/22809/27243/25876/22974/22919/128866/6406/6407/57119/6790/8480/56683/1859/10634/4744/27124/4733/4281/58526/9104/3476/441531/2258/4204	206	NA	NA	NA	NA	NA	NA	NA	NA	NA	NA
GO:0008589	regulation of smoothened signaling pathway	22/3827	87/18555	0.252874	1.22604	1.07725	0.171569	0.924302	0.892052	84455/5567/92344/51377/5270/80210/64839/860/6469/137392/5727/55717/2263/28981/79600/5015/25989/64927/23295/730094/23322/80199	22	65/13408	87/18555	0.747126	1.03393	0.511982	0.353265	0.68094	0.587873	79363/8643/23432/5396/9283/26160/79809/27148/3549/200845/55764/7545/6474/2121/27152/64399/2255/79770/1495/3340/10399/51473/5167/2737/6608/6422/51366/7415/2619/23552/5082/26091/9231/8945/51684/26005/283219/79659/916/7289/50846/2735/5992/10959/2254/5925/3169/283643/6095/374654/22856/9742/80178/1387/84662/2622/83871/54903/51174/652991/5566/1954/80274/139741/2719	65	NA	NA	NA	NA	NA	NA	NA	NA	NA	NA
GO:0001701	in utero embryonic development	91/3827	402/18555	0.226368	1.09753	1.00779	0.171848	0.924302	0.892052	3633/4904/149473/84871/3586/28982/57498/6241/4436/57142/51542/10018/57669/1386/841/29072/4154/5311/51176/1909/54888/10087/4124/4695/8841/4245/1026/285855/9113/7291/83605/7472/54892/10361/5423/7274/6788/23081/5727/7046/338596/80312/657/196051/2263/54663/8061/1111/10436/9412/91/3856/4848/5801/79600/5501/26259/84660/675/10443/81624/65110/2530/57718/5045/8312/730094/23322/23019/123920/79583/7157/11232/85451/57534/56853/4089/2068/3276/9837/598/60625/100/6789/63925/50861/51733/4242/25809/538/57187	91	311/13408	402/18555	0.773632	1.07061	2.31009	0.0109997	0.14641	0.1264	728661/9927/284723/25949/23038/2709/2707/7075/4678/6491/1376/27022/3491/343263/54855/4853/56957/84072/405/27173/25912/1999/100381270/55224/7779/4751/79805/824/89780/54583/338/51639/8648/57448/2034/2016/60482/9394/26469/130399/90/130507/6670/9541/1281/7855/9654/3549/8452/55845/8320/7048/1499/5745/788/8314/57493/2624/4071/6498/79718/86/3280/4487/10568/3516/57728/201895/5156/84525/91746/9508/9871/10733/166863/9464/729/53918/891/689/1437/7320/9782/51294/9421/345630/1627/2296/1906/5460/4188/7942/705/129685/6722/7422/8521/653/639/2697/23493/84870/10370/154197/5340/26173/2768/2737/1956/5723/51119/7784/402569/8985/6608/4846/7516/10049/2260/84296/64321/55636/63978/157506/23462/4683/64168/79977/23414/284/320/7763/203286/9314/2021/4851/2625/648/3688/26128/4838/9632/57178/9644/60626/387733/3481/430/7262/6881/133/9646/79733/5954/7189/27339/26005/642623/10413/4863/8882/25988/6768/7004/10566/9573/8531/94/144455/121599/3479/50515/6926/10959/26524/1045/10161/79621/3981/23250/8451/57820/57680/1603/4624/55172/3091/5890/677/7043/22846/8846/207/3714/321/6692/23168/9318/102/9133/4643/5604/4088/25942/9915/7026/398/30812/64711/5310/115/54700/79728/5930/79831/79798/10664/7014/80790/3294/2294/6137/64359/51763/6665/81565/201163/8533/10400/27077/92521/6830/84081/91603/54475/79893/6928/7703/5469/3880/60681/2648/146923/4836/113026/7484/55273/9241/10672/2186/2885/9021/4097/2627/5932/1825/4087/53615/29985/9546/57662/56949/9817/3726/55723/10365/8178/1050/2821/2116/374900/10653/5704/56006/79147/4849/29924/10155/650/58495/81502/8894/5335/6615/1051/57167/655/54345/2551/5594/6598/84700/3976/51493/4627/6663/23764/5155/10454/27341/7477/9997/54880/2623/367/4435/1046/154796/4952/84295/50814	311	NA	NA	NA	NA	NA	NA	NA	NA	NA	NA
GO:0001516	prostaglandin biosynthetic process	3827-09-01	31/18555	0.290323	1.40761	1.15781	0.172834	0.924302	0.892052	127281/1907/972/50640/6916/10728/10464/255189/8399	9	19/13408	31/18555	0.612903	0.848182	-1.3654	0.93746	1	0.863326	5743/5321/3553/27306/1906/221955/2171/5742/80142/9536/5730/8644/23411/552/551/5740/873/4282/50487	19	3/1321	31/18555	0.0967742	1.35931	0.554315	0.381171	1	0.870114	406987/406921/768218	3
GO:0007064	mitotic sister chromatid cohesion	3827-09-01	31/18555	0.290323	1.40761	1.15781	0.172834	0.924302	0.892052	151648/10274/23244/9555/91272/157570/286053/113130/55869	9	22/13408	31/18555	0.709677	0.982105	-0.160941	0.65059	0.889306	0.767761	991/23126/699/80218/25836/84250/8658/5885/79075/23137/55719/9126/23047/5925/54921/83903/114799/23383/8243/546/10735/8260	22	NA	NA	NA	NA	NA	NA	NA	NA	NA	NA
GO:0032607	interferon-alpha production	3827-09-01	31/18555	0.290323	1.40761	1.15781	0.172834	0.924302	0.892052	1660/3586/29072/29110/197358/201292/3661/57506/1654	9	22/13408	31/18555	0.709677	0.982105	-0.160941	0.65059	0.889306	0.767761	9111/64135/6772/3329/54106/170506/7098/84868/4829/3663/56829/8767/23586/7099/1147/3665/4321/4828/5802/23547/51284/51311	22	NA	NA	NA	NA	NA	NA	NA	NA	NA	NA
GO:0032647	regulation of interferon-alpha production	3827-09-01	31/18555	0.290323	1.40761	1.15781	0.172834	0.924302	0.892052	1660/3586/29072/29110/197358/201292/3661/57506/1654	9	22/13408	31/18555	0.709677	0.982105	-0.160941	0.65059	0.889306	0.767761	9111/64135/6772/3329/54106/170506/7098/84868/4829/3663/56829/8767/23586/7099/1147/3665/4321/4828/5802/23547/51284/51311	22	NA	NA	NA	NA	NA	NA	NA	NA	NA	NA
GO:0045070	positive regulation of viral genome replication	3827-09-01	31/18555	0.290323	1.40761	1.15781	0.172834	0.924302	0.892052	10450/10465/55254/6732/6733/5886/9217/104/1654	9	22/13408	31/18555	0.709677	0.982105	-0.160941	0.65059	0.889306	0.767761	5586/388646/103/2494/940/7155/201626/5481/23367/10475/5478/8468/29883/26986/4851/3434/1642/6895/51495/6352/7153/6780	22	NA	NA	NA	NA	NA	NA	NA	NA	NA	NA
GO:0046457	prostanoid biosynthetic process	3827-09-01	31/18555	0.290323	1.40761	1.15781	0.172834	0.924302	0.892052	127281/1907/972/50640/6916/10728/10464/255189/8399	9	19/13408	31/18555	0.612903	0.848182	-1.3654	0.93746	1	0.863326	5743/5321/3553/27306/1906/221955/2171/5742/80142/9536/5730/8644/23411/552/551/5740/873/4282/50487	19	3/1321	31/18555	0.0967742	1.35931	0.554315	0.381171	1	0.870114	406987/406921/768218	3
GO:0046685	response to arsenic-containing substance	3827-09-01	31/18555	0.290323	1.40761	1.15781	0.172834	0.924302	0.892052	2890/5603/1026/90637/79752/7390/3178/5176/1654	9	22/13408	31/18555	0.709677	0.982105	-0.160941	0.65059	0.889306	0.767761	80149/1545/545/170506/6047/1616/2729/51593/4747/4982/3297/7415/210/10105/9446/119391/5936/54407/1543/2235/2872/3162	22	NA	NA	NA	NA	NA	NA	NA	NA	NA	NA
GO:0050654	chondroitin sulfate proteoglycan metabolic process	3827-09-01	31/18555	0.290323	1.40761	1.15781	0.172834	0.924302	0.892052	3373/29940/55501/2990/54480/55790/55454/26229/64132	9	22/13408	31/18555	0.709677	0.982105	-0.160941	0.65059	0.889306	0.767761	126792/79586/166012/92370/54360/7358/3074/337876/347734/135152/23553/54928/2131/9469/51363/27087/50515/22856/64131/83539/92126/56548	22	NA	NA	NA	NA	NA	NA	NA	NA	NA	NA
GO:0051291	protein heterooligomerization	3827-09-01	31/18555	0.290323	1.40761	1.15781	0.172834	0.924302	0.892052	6241/10056/5311/84869/5961/83862/79869/3747/201176	9	22/13408	31/18555	0.709677	0.982105	-0.160941	0.65059	0.889306	0.767761	4144/54557/7923/23607/1278/27153/155061/2902/255022/119395/6240/6094/2904/3848/11052/6857/144404/5310/11051/3858/2193/2892	22	NA	NA	NA	NA	NA	NA	NA	NA	NA	NA
GO:0051349	positive regulation of lyase activity	3827-09-01	31/18555	0.290323	1.40761	1.15781	0.172834	0.924302	0.892052	5894/1909/2740/6786/796/23479/84876/2778/554	9	22/13408	31/18555	0.709677	0.982105	-0.160941	0.65059	0.889306	0.767761	10487/57413/140/3973/776/1816/94033/1812/10486/118142757/2978/4846/2395/775/9495/136/4763/1394/116/5032/2696/49	22	NA	NA	NA	NA	NA	NA	NA	NA	NA	NA
GO:0042113	B cell activation	65/3827	282/18555	0.230496	1.11755	1.01395	0.173181	0.924302	0.892052	7293/1503/8503/10451/1141/115352/115350/2213/5788/3586/4436/2956/7535/55183/841/79840/9730/5580/285282/952/51176/5618/3575/972/1026/9025/5395/9678/9734/7163/1015/5079/1316/64421/54537/29760/374403/51111/55846/939/6778/5074/121260/2322/55795/55012/7158/3175/930/64127/1540/8741/7157/79915/10892/3718/5296/7305/581/259307/100/958/1137/4242/8227	65	214/13408	282/18555	0.758865	1.05017	1.37034	0.0949634	0.366487	0.316397	5293/10459/2048/9473/7805/200081/7412/4853/4914/83416/4332/56833/7292/149041/54900/1380/1378/89780/359948/9156/3398/6868/2355/678/84542/57162/200558/6670/3676/57181/3329/940/1493/3623/55619/3635/9759/23228/7155/112616/4292/10039/54106/64332/942/56941/604/7037/5130/165918/7468/79155/683/3516/3815/55024/3558/59067/836/202309/112441434/4064/5295/4208/96459/3567/3596/3565/3578/51237/80762/7922/578/27242/55122/10758/7128/1235/28514/3955/84433/196/3569/8935/3624/8326/7462/4189/2146/22976/2185/6422/5591/4067/3574/4683/6482/3456/3467/3452/3441/3444/3446/3449/3451/3448/3442/3443/3447/3440/3445/3439/338376/1029/56832/51010/6461/6850/7099/56262/25/648/3688/3087/159296/975/23075/5896/5897/6688/5795/931/572/84447/23529/10312/472/5450/643/114609/5777/11331/57379/3071/7374/1880/3981/10673/8660/4323/22890/677/10538/7528/10125/5579/343/222487/118460/5336/3394/2874/23495/6830/22806/6777/10014/30009/5245/974/11314/2302/100141515/5771/596/6929/51341/148022/970/718/51293/4066/9466/5585/684/1054/933/7040/973/602/2067/84787/3589/65992/149840/4773/64092/23308/4282/7494/3956/2033/115650/150372/30011/50943/3476/3561/9452/695/139818/292/54440/959	214	3/1321	282/18555	0.0106383	0.149427	-3.98481	1	1	0.870114	407975/406979/406961	3
GO:1902099	regulation of metaphase/anaphase transition of cell cycle	24/3827	96/18555	0.25	1.21211	1.06211	0.173774	0.924302	0.892052	55193/324/8899/9275/51412/6604/286053/225689/55755/10783/11130/5977/25906/6602/84101/51434/55795/8881/55055/9212/6597/147841/11065/84861	24	72/13408	96/18555	0.75	1.03791	0.600992	0.317955	0.633234	0.546688	10459/8289/55143/991/83540/7175/1063/348654/699/57405/51776/57520/8452/51143/6599/86/29945/1062/4085/9319/891/55781/8697/3550/54908/1843/9587/7272/26271/57492/55274/8379/60/4342/5885/6595/9184/118471/3619/472/9183/196528/9700/6601/51433/605/9735/55743/221150/5925/9787/8110/7517/701/57082/5347/51451/9274/29117/83903/7756/990/6605/56155/6603/332/51529/10403/56984/220134/8193/6598	72	NA	NA	NA	NA	NA	NA	NA	NA	NA	NA
GO:1904892	regulation of receptor signaling pathway via STAT	24/3827	96/18555	0.25	1.21211	1.06211	0.173774	0.924302	0.892052	5788/3586/4760/7428/57599/4485/54625/132299/5618/3575/85480/3717/3587/387837/8835/55835/10464/51701/51379/55250/3718/3588/4771/64109	24	59/13408	96/18555	0.614583	0.850507	-2.37016	0.992139	1	0.863326	388585/2048/1600/7398/54741/1647/388646/51094/1545/4249/2066/5468/1154/3280/54940/3815/1950/2690/2149/3567/3578/815/5617/3569/857/3952/2185/5789/3456/4851/2074/22876/2147/3458/55801/10019/801/8651/6352/1443/2689/1442/1444/2688/9021/9146/5771/84444/7297/282618/7040/602/128869/11122/5753/3455/3454/3976/2033	59	13/1321	96/18555	0.135417	1.90209	2.45333	0.0183743	0.123964	0.107863	11223/407046/406941/100126343/406938/442908/406911/406887/406910/574496/407055/406885/407006	13
GO:0008652	amino acid biosynthetic process	19/3827	74/18555	0.256757	1.24487	1.07589	0.174525	0.924302	0.892052	1806/26227/2744/1373/441024/58478/4552/256987/10157/137362/65263/4507/22929/586/6472/84245/102724560/875/51733	19	55/13408	74/18555	0.743243	1.02856	0.397259	0.401728	0.716938	0.618951	11315/4524/1491/2752/493/29920/4548/55256/2571/54529/189/5352/64902/6507/23743/635/84105/5723/435/440/8985/216/29968/445/2572/5092/2746/5832/2805/4942/51074/57571/60496/81539/27165/5053/10993/113675/4522/122945/18/1201/22928/2806/63826/6470/162417/5831/10994/587/54363/10955/2678/5009/2747	55	NA	NA	NA	NA	NA	NA	NA	NA	NA	NA
GO:0043112	receptor metabolic process	19/3827	74/18555	0.256757	1.24487	1.07589	0.174525	0.924302	0.892052	5192/255738/27065/6622/55435/83891/2890/29116/5190/43/64089/823/116985/7405/5830/2530/4734/5045/4905	19	55/13408	74/18555	0.743243	1.02856	0.397259	0.401728	0.716938	0.618951	9341/1889/7805/2060/51100/8934/441925/30845/65977/57679/50852/151636/30849/819/11149/10268/5189/22853/57154/1020/5828/23513/51510/20/10133/22876/1509/55004/8898/6653/387849/144717/5663/5641/302/5193/8678/54894/125058/5771/55111/9230/3949/93343/57817/7040/348/55614/83737/10564/5770/84133/150368/8239/9737	55	NA	NA	NA	NA	NA	NA	NA	NA	NA	NA
GO:0006820	monoatomic anion transport	42/3827	177/18555	0.237288	1.15048	1.02539	0.174958	0.924302	0.892052	1185/266675/6512/22802/23155/653519/5174/51463/55248/8884/6508/50636/9497/10057/10861/8001/10723/6558/10050/116369/89845/53405/9481/375611/1180/7419/1244/7439/55107/9498/144453/160728/2562/4948/9990/368/85320/57719/147798/83959/706/9016	42	133/13408	177/18555	0.751412	1.03986	0.860024	0.220447	0.533675	0.460735	2563/1187/1188/25932/7809/55283/9635/1179/23507/84230/55144/10768/115019/3776/3775/6509/57835/57282/10316/6529/55129/65010/200959/846/84561/1181/2565/2555/2557/2560/8671/5593/256471/2743/1182/6507/7416/83697/1836/2741/56923/2561/2559/2554/2566/2568/8737/6568/10786/10246/1192/26503/2569/2570/28962/57120/80727/1364/5243/56996/5172/1811/1080/6561/285966/9747/6522/23516/6781/760/115111/7038/6505/56262/9022/7417/338440/3784/203859/57084/63982/6506/9356/5031/7351/1207/24145/57101/10060/196527/117159/246213/121601/10257/2558/2567/6557/1186/4363/6559/766/6560/5026/65266/6521/8714/94015/284129/5205/57192/80131/9230/54831/6528/5349/5348/57030/57348/57468/26285/54102/6573/150160/8542/1183/2742/1184/5030/11254/2564/2556/55879/1193	133	2/1321	177/18555	0.0112994	0.158714	-3.11357	0.999971	1	0.870114	9629/65012	2
GO:0006911	phagocytosis, engulfment	13/3827	48/18555	0.270833	1.31312	1.10724	0.174986	0.924302	0.892052	55113/2209/2213/51454/3673/9844/948/286046/1793/51411/3684/10347/6845	13	35/13408	48/18555	0.729167	1.00908	0.101615	0.533338	0.813828	0.702599	998/9938/8685/2624/1181/26228/1182/2150/84466/91937/26762/199/54209/389610/4481/114786/389668/575/19/2934/94134/196527/3071/55198/7057/5336/246/8678/11314/11031/718/343702/3689/4627/23616	35	NA	NA	NA	NA	NA	NA	NA	NA	NA	NA
GO:0000290	deadenylation-dependent decapping of nuclear-transcribed mRNA	3827-04-01	11/18555	0.363636	1.76307	1.29043	0.175192	0.924302	0.892052	167227/27257/196513/56478	4	7/13408	11/18555	0.636364	0.880648	-0.63907	0.836716	0.98268	0.848373	55802/25819/29883/4076/219988/28960/197135	7	NA	NA	NA	NA	NA	NA	NA	NA	NA	NA
GO:0000425	pexophagy	3827-04-01	11/18555	0.363636	1.76307	1.29043	0.175192	0.924302	0.892052	494513/9821/23130/5830	4	7/13408	11/18555	0.636364	0.880648	-0.63907	0.836716	0.98268	0.848373	30849/8878/5828/91452/472/84749/55102	7	NA	NA	NA	NA	NA	NA	NA	NA	NA	NA
GO:0002604	regulation of dendritic cell antigen processing and presentation	3827-04-01	11/18555	0.363636	1.76307	1.29043	0.175192	0.924302	0.892052	2213/972/10392/64127	4	7/13408	11/18555	0.636364	0.880648	-0.63907	0.836716	0.98268	0.848373	6556/10875/6363/6366/7057/968/1236	7	NA	NA	NA	NA	NA	NA	NA	NA	NA	NA
GO:0002725	negative regulation of T cell cytokine production	3827-04-01	11/18555	0.363636	1.76307	1.29043	0.175192	0.924302	0.892052	6504/3077/3134/383	4	7/13408	11/18555	0.636364	0.880648	-0.63907	0.836716	0.98268	0.848373	6375/3456/3440/30009/4092/11006/50943	7	NA	NA	NA	NA	NA	NA	NA	NA	NA	NA
GO:0002765	immune response-inhibiting signal transduction	3827-04-01	11/18555	0.363636	1.76307	1.29043	0.175192	0.924302	0.892052	387837/945/10288/10859	4	7/13408	11/18555	0.636364	0.880648	-0.63907	0.836716	0.98268	0.848373	53833/3135/4067/3821/5678/11006/3802	7	NA	NA	NA	NA	NA	NA	NA	NA	NA	NA
GO:0002887	negative regulation of myeloid leukocyte mediated immunity	3827-04-01	11/18555	0.363636	1.76307	1.29043	0.175192	0.924302	0.892052	8832/2213/27342/3965	4	7/13408	11/18555	0.636364	0.880648	-0.63907	0.836716	0.98268	0.848373	1524/729230/6688/2294/11314/613/3598	7	NA	NA	NA	NA	NA	NA	NA	NA	NA	NA
GO:0009170	purine deoxyribonucleoside monophosphate metabolic process	3827-04-01	11/18555	0.363636	1.76307	1.29043	0.175192	0.924302	0.892052	1716/9615/30833/100	4	7/13408	11/18555	0.636364	0.880648	-0.63907	0.836716	0.98268	0.848373	84618/2987/7498/1633/132/22978/4860	7	NA	NA	NA	NA	NA	NA	NA	NA	NA	NA
GO:0009176	pyrimidine deoxyribonucleoside monophosphate metabolic process	3827-04-01	11/18555	0.363636	1.76307	1.29043	0.175192	0.924302	0.892052	1806/7378/30833/51733	4	7/13408	11/18555	0.636364	0.880648	-0.63907	0.836716	0.98268	0.848373	151531/1807/1854/56953/6470/7298/1890	7	NA	NA	NA	NA	NA	NA	NA	NA	NA	NA
GO:0010807	regulation of synaptic vesicle priming	3827-04-01	11/18555	0.363636	1.76307	1.29043	0.175192	0.924302	0.892052	134957/10497/8775/63908	4	7/13408	11/18555	0.636364	0.880648	-0.63907	0.836716	0.98268	0.848373	6804/6812/9143/112755/84446/9885/6855	7	NA	NA	NA	NA	NA	NA	NA	NA	NA	NA
GO:0016185	synaptic vesicle budding from presynaptic endocytic zone membrane	3827-04-01	11/18555	0.363636	1.76307	1.29043	0.175192	0.924302	0.892052	26052/1176/9892/10239	4	7/13408	11/18555	0.636364	0.880648	-0.63907	0.836716	0.98268	0.848373	10947/1759/8301/8120/6517/8943/1785	7	NA	NA	NA	NA	NA	NA	NA	NA	NA	NA
GO:0016559	peroxisome fission	3827-04-01	11/18555	0.363636	1.76307	1.29043	0.175192	0.924302	0.892052	8799/5824/111240474/56947	4	7/13408	11/18555	0.636364	0.880648	-0.63907	0.836716	0.98268	0.848373	89866/51024/10059/8800/51/92960/10005	7	NA	NA	NA	NA	NA	NA	NA	NA	NA	NA
GO:0019065	receptor-mediated endocytosis of virus by host cell	3827-04-01	11/18555	0.363636	1.76307	1.29043	0.175192	0.924302	0.892052	1803/200576/440400/10332	4	7/13408	11/18555	0.636364	0.880648	-0.63907	0.836716	0.98268	0.848373	2060/858/857/1514/219931/6614/59272	7	NA	NA	NA	NA	NA	NA	NA	NA	NA	NA
GO:0021604	cranial nerve structural organization	3827-04-01	11/18555	0.363636	1.76307	1.29043	0.175192	0.924302	0.892052	8828/91584/8829/55558	4	7/13408	11/18555	0.636364	0.880648	-0.63907	0.836716	0.98268	0.848373	3737/6405/10371/1959/5076/3211/3212	7	NA	NA	NA	NA	NA	NA	NA	NA	NA	NA
GO:0021860	pyramidal neuron development	3827-04-01	11/18555	0.363636	1.76307	1.29043	0.175192	0.924302	0.892052	166614/2263/538/55558	4	7/13408	11/18555	0.636364	0.880648	-0.63907	0.836716	0.98268	0.848373	27185/57282/27089/4967/57178/55681/2290	7	NA	NA	NA	NA	NA	NA	NA	NA	NA	NA
GO:0030167	proteoglycan catabolic process	3827-04-01	11/18555	0.363636	1.76307	1.29043	0.175192	0.924302	0.892052	3425/2990/6448/3423	4	7/13408	11/18555	0.636364	0.880648	-0.63907	0.836716	0.98268	0.848373	2817/2720/10855/81792/138050/4669/695	7	NA	NA	NA	NA	NA	NA	NA	NA	NA	NA
GO:0030953	astral microtubule organization	3827-04-01	11/18555	0.363636	1.76307	1.29043	0.175192	0.924302	0.892052	1739/153241/4926/55835	4	7/13408	11/18555	0.636364	0.880648	-0.63907	0.836716	0.98268	0.848373	9659/23332/11076/7430/8766/3837/3985	7	NA	NA	NA	NA	NA	NA	NA	NA	NA	NA
GO:0032836	glomerular basement membrane development	3827-04-01	11/18555	0.363636	1.76307	1.29043	0.175192	0.924302	0.892052	1286/1285/23213/7490	4	7/13408	11/18555	0.636364	0.880648	-0.63907	0.836716	0.98268	0.848373	4811/4358/3913/2131/4643/4868/55959	7	NA	NA	NA	NA	NA	NA	NA	NA	NA	NA
GO:0035666	TRIF-dependent toll-like receptor signaling pathway	3827-04-01	11/18555	0.363636	1.76307	1.29043	0.175192	0.924302	0.892052	3551/29126/146722/3661	4	7/13408	11/18555	0.636364	0.880648	-0.63907	0.836716	0.98268	0.848373	10333/353376/6885/7099/7189/7187/148022	7	NA	NA	NA	NA	NA	NA	NA	NA	NA	NA
GO:0044829	positive regulation by host of viral genome replication	3827-04-01	11/18555	0.363636	1.76307	1.29043	0.175192	0.924302	0.892052	64848/2040/128637/9217	4	7/13408	11/18555	0.636364	0.880648	-0.63907	0.836716	0.98268	0.848373	64710/1915/3312/53349/5479/9218/5289	7	NA	NA	NA	NA	NA	NA	NA	NA	NA	NA
GO:0045050	protein insertion into ER membrane by stop-transfer membrane-anchor sequence	3827-04-01	11/18555	0.363636	1.76307	1.29043	0.175192	0.924302	0.892052	55831/9694/51234/10328	4	7/13408	11/18555	0.636364	0.880648	-0.63907	0.836716	0.98268	0.848373	23065/65125/51016/56851/83460/284361/93380	7	NA	NA	NA	NA	NA	NA	NA	NA	NA	NA
GO:0046477	glycosylceramide catabolic process	3827-04-01	11/18555	0.363636	1.76307	1.29043	0.175192	0.924302	0.892052	5580/57733/2581/2717	4	4/13408	11/18555	0.363636	0.503227	-2.65997	0.997523	1	0.863326	2629/3938/950/57704	4	3/1321	11/18555	0.272727	3.83078	2.60002	0.0385706	0.226625	0.197189	406950/406914/406971	3
GO:0046501	protoporphyrinogen IX metabolic process	3827-04-01	11/18555	0.363636	1.76307	1.29043	0.175192	0.924302	0.892052	7389/5498/1371/7390	4	7/13408	11/18555	0.636364	0.880648	-0.63907	0.836716	0.98268	0.848373	211/27102/210/3145/3658/2235/212	7	NA	NA	NA	NA	NA	NA	NA	NA	NA	NA
GO:0046549	retinal cone cell development	3827-04-01	11/18555	0.363636	1.76307	1.29043	0.175192	0.924302	0.892052	286204/10083/57010/7070	4	7/13408	11/18555	0.636364	0.880648	-0.63907	0.836716	0.98268	0.848373	2780/7068/348980/6101/6096/5146/1735	7	NA	NA	NA	NA	NA	NA	NA	NA	NA	NA
GO:0051593	response to folic acid	3827-04-01	11/18555	0.363636	1.76307	1.29043	0.175192	0.924302	0.892052	4968/590/102724560/875	4	7/13408	11/18555	0.636364	0.880648	-0.63907	0.836716	0.98268	0.848373	4524/2876/64332/2348/2350/429/7298	7	NA	NA	NA	NA	NA	NA	NA	NA	NA	NA
GO:0060159	regulation of dopamine receptor signaling pathway	3827-04-01	11/18555	0.363636	1.76307	1.29043	0.175192	0.924302	0.892052	238/84062/120892/10419	4	7/13408	11/18555	0.636364	0.880648	-0.63907	0.836716	0.98268	0.848373	5999/85397/1814/858/1813/55737/5064	7	NA	NA	NA	NA	NA	NA	NA	NA	NA	NA
GO:0060736	prostate gland growth	3827-04-01	11/18555	0.363636	1.76307	1.29043	0.175192	0.924302	0.892052	5618/6469/2263/7337	4	7/13408	11/18555	0.636364	0.880648	-0.63907	0.836716	0.98268	0.848373	768239/2099/5324/5660/1588/6662/367	7	NA	NA	NA	NA	NA	NA	NA	NA	NA	NA
GO:0062028	regulation of stress granule assembly	3827-04-01	11/18555	0.363636	1.76307	1.29043	0.175192	0.924302	0.892052	9908/9474/51657/9100	4	7/13408	11/18555	0.636364	0.880648	-0.63907	0.836716	0.98268	0.848373	5563/9898/5562/10146/3297/4076/8678	7	NA	NA	NA	NA	NA	NA	NA	NA	NA	NA
GO:0071313	cellular response to caffeine	3827-04-01	11/18555	0.363636	1.76307	1.29043	0.175192	0.924302	0.892052	2946/6262/1111/6263	4	7/13408	11/18555	0.636364	0.880648	-0.63907	0.836716	0.98268	0.848373	57190/845/779/6546/55151/79041/6261	7	NA	NA	NA	NA	NA	NA	NA	NA	NA	NA
GO:0071635	negative regulation of transforming growth factor beta production	3827-04-01	11/18555	0.363636	1.76307	1.29043	0.175192	0.924302	0.892052	100133941/5045/7305/10859	4	7/13408	11/18555	0.636364	0.880648	-0.63907	0.836716	0.98268	0.848373	2335/3596/23607/55353/25987/2627/2192	7	NA	NA	NA	NA	NA	NA	NA	NA	NA	NA
GO:0086070	SA node cell to atrial cardiac muscle cell communication	3827-04-01	11/18555	0.363636	1.76307	1.29043	0.175192	0.924302	0.892052	6262/6331/10052/8913	4	7/13408	11/18555	0.636364	0.880648	-0.63907	0.836716	0.98268	0.848373	2702/776/287/9096/55800/3741/10021	7	NA	NA	NA	NA	NA	NA	NA	NA	NA	NA
GO:0098887	neurotransmitter receptor transport, endosome to postsynaptic membrane	3827-04-01	11/18555	0.363636	1.76307	1.29043	0.175192	0.924302	0.892052	8674/80852/27065/9912	4	7/13408	11/18555	0.636364	0.880648	-0.63907	0.836716	0.98268	0.848373	57554/23513/23426/8766/55737/4218/56850	7	NA	NA	NA	NA	NA	NA	NA	NA	NA	NA
GO:0099639	neurotransmitter receptor transport, endosome to plasma membrane	3827-04-01	11/18555	0.363636	1.76307	1.29043	0.175192	0.924302	0.892052	8674/80852/27065/9912	4	7/13408	11/18555	0.636364	0.880648	-0.63907	0.836716	0.98268	0.848373	57554/23513/23426/8766/55737/4218/56850	7	NA	NA	NA	NA	NA	NA	NA	NA	NA	NA
GO:1902510	regulation of apoptotic DNA fragmentation	3827-04-01	11/18555	0.363636	1.76307	1.29043	0.175192	0.924302	0.892052	1677/1149/581/9131	4	6/13408	11/18555	0.545455	0.754841	-1.3127	0.944731	1	0.863326	64802/1676/3569/3297/1029/317	6	1/1321	11/18555	0.0909091	1.27693	0.254351	0.556312	1	0.870114	400410	1
GO:1904668	positive regulation of ubiquitin protein ligase activity	3827-04-01	11/18555	0.363636	1.76307	1.29043	0.175192	0.924302	0.892052	8555/51343/10616/11065	4	7/13408	11/18555	0.636364	0.880648	-0.63907	0.836716	0.98268	0.848373	991/166979/6500/5728/8945/5347/27338	7	NA	NA	NA	NA	NA	NA	NA	NA	NA	NA
GO:1905383	protein localization to presynapse	3827-04-01	11/18555	0.363636	1.76307	1.29043	0.175192	0.924302	0.892052	3800/1740/5874/81832	4	7/13408	11/18555	0.636364	0.880648	-0.63907	0.836716	0.98268	0.848373	1855/7476/3315/3799/3798/4130/23162	7	NA	NA	NA	NA	NA	NA	NA	NA	NA	NA
GO:1990918	double-strand break repair involved in meiotic recombination	3827-04-01	11/18555	0.363636	1.76307	1.29043	0.175192	0.924302	0.892052	283847/79173/11077/11144	4	7/13408	11/18555	0.636364	0.880648	-0.63907	0.836716	0.98268	0.848373	2177/56979/283129/5888/145645/83990/23626	7	NA	NA	NA	NA	NA	NA	NA	NA	NA	NA
GO:0015914	phospholipid transport	26/3827	105/18555	0.247619	1.20057	1.05059	0.175309	0.924302	0.892052	55113/84879/57198/26154/79065/50636/5580/57047/5359/84162/10087/153768/5244/285973/286046/440026/5027/949/57194/79895/8399/374868/80148/10347/148229/3783	26	78/13408	105/18555	0.742857	1.02802	0.464744	0.366536	0.68094	0.587873	80772/6342/24/336/356/64241/1622/114884/57088/389158/23200/10396/57205/950/4547/81037/7518/23120/27166/55754/84725/5243/389610/114786/389668/19/7417/118471/338440/114879/63982/5007/9600/116519/337/345/335/9854/196527/23344/114882/121601/51228/51499/57605/51761/23250/161291/10577/388121/21/4363/83985/1071/5306/388323/83394/57048/6521/58488/81671/26207/9218/10650/5205/3949/348/341/344/343702/5360/10079/51012/9885/9619/23760/7224/286410	78	1/1321	105/18555	0.00952381	0.133773	-2.46437	0.999581	1	0.870114	51054	1
GO:2000060	positive regulation of ubiquitin-dependent protein catabolic process	26/3827	105/18555	0.247619	1.20057	1.05059	0.175309	0.924302	0.892052	84871/28951/7341/25898/90637/1191/5747/8078/120892/26259/25831/4287/26263/55070/8312/84231/863/1453/51343/5886/79016/22933/2931/28952/6872/8517	26	79/13408	105/18555	0.752381	1.0412	0.683333	0.286763	0.617087	0.532747	1855/7805/991/1263/79699/2629/149628/64326/440730/27185/9655/344558/4780/3300/859/131377/2932/7018/64110/1950/55212/55294/57630/85409/1601/166979/285671/153769/1452/5601/10399/3303/3304/2729/84456/5071/57154/51667/2185/11236/10221/90865/7415/116224/23287/10444/23411/5728/144165/4193/55743/122809/5663/207/8554/10273/6923/5347/7041/9709/11337/8313/6613/4092/6449/51548/9817/1050/57817/29997/23640/57761/65992/6790/5988/1454/9978/5716/10134	79	NA	NA	NA	NA	NA	NA	NA	NA	NA	NA
GO:0042306	regulation of protein import into nucleus	16/3827	61/18555	0.262295	1.27172	1.08356	0.176067	0.924302	0.892052	23435/84455/7341/5580/53371/8841/1432/51715/7957/948/6469/3717/51569/5587/5296/57506	16	45/13408	61/18555	0.737705	1.02089	0.263782	0.460436	0.755257	0.652033	80149/55929/7175/5743/8692/3059/7545/1894/347/80157/5295/55696/2737/29969/3952/6608/5569/51366/284/983/51684/9531/8882/3458/9478/5901/9818/3843/652/5663/3320/11261/4088/63928/999/4763/3728/51548/7040/10155/55612/11142/7494/2033/2316	45	NA	NA	NA	NA	NA	NA	NA	NA	NA	NA
GO:0034440	lipid oxidation	28/3827	114/18555	0.245614	1.19085	1.04189	0.176314	0.924302	0.892052	84879/55268/2327/26061/30/84129/8310/10891/3033/3295/10455/1432/7291/549/219743/38/5830/225/160428/32/5826/3712/2108/116285/37/2639/10478/27349	28	86/13408	114/18555	0.754386	1.04398	0.760152	0.2591	0.582881	0.503217	83667/2170/6342/1376/34/5825/51179/2326/2329/51094/3030/3032/5194/2168/205251/55289/8647/33/3667/8309/1962/9370/347/128/127/131/56898/2110/285440/23600/5562/5467/7941/1268/55862/5191/54677/5166/3952/51422/5828/1666/1384/5264/240/1892/1374/79602/10060/254013/55198/80724/23409/35/8660/207/11001/64410/26063/1632/83752/23417/246/239/247/242/59344/6662/51/114757/10449/440503/90378/10994/4051/8529/9518/1891/208/2109/54363/10005/5465/1375/3028/215	86	NA	NA	NA	NA	NA	NA	NA	NA	NA	NA
GO:0042752	regulation of circadian rhythm	28/3827	114/18555	0.245614	1.19085	1.04189	0.176314	0.924302	0.892052	23435/2475/6421/9967/1141/51738/10533/9975/92369/10891/64839/8841/221391/7071/5599/406/83759/22992/8914/1407/5501/55269/7337/7874/463/7157/1453/135	28	85/13408	114/18555	0.745614	1.03184	0.550318	0.332623	0.654894	0.565387	8863/5563/3737/6097/134/5629/142/23596/3398/9475/5500/8864/8553/5468/2932/8403/6478/22871/8087/5158/9575/3184/5602/25819/55294/5562/1437/23291/5601/3062/107/2146/55124/57805/5591/1392/6096/2776/5730/5592/983/220202/94233/8945/153/594857/1815/1408/10062/1642/10524/5936/5499/4544/1813/9099/56938/26224/7080/85457/9112/54551/6095/5371/25942/5187/9572/7153/23239/2767/51548/2063/23373/5582/2691/3172/4987/150094/402055/1454/5465/8239/9500/4841/139135	85	1/1321	114/18555	0.00877193	0.123212	-2.59975	0.999785	1	0.870114	26223	1
GO:2001056	positive regulation of cysteine-type endopeptidase activity	28/3827	114/18555	0.245614	1.19085	1.04189	0.176314	0.924302	0.892052	842/3428/9447/27429/10018/841/1285/8743/6622/10016/23787/10392/4824/9705/340485/355/64581/29843/4891/8738/373509/3965/4137/10892/22900/23786/1654/9131	28	82/13408	114/18555	0.719298	0.995419	-0.0791839	0.578817	0.845079	0.729578	79594/7805/3932/8915/2152/4803/6280/6279/356/7498/58484/9451/130399/3329/3336/666/10550/6091/55081/26355/668/5978/1611/2149/26999/80758/10399/7124/578/84630/9994/4217/64065/6582/5134/2852/3092/83595/10395/444/8767/4609/1029/7415/1612/6850/10541/9966/2934/64170/5979/23411/4838/55367/1509/572/8772/6188/834/414899/317/56616/9026/3146/112399/5641/10017/51065/4088/4210/9093/29108/489/22861/4804/5366/27113/91662/9647/5988/83874/23151	82	4/1321	114/18555	0.0350877	0.492848	-1.50375	0.966013	1	0.870114	407019/255082/406948/400410	4
GO:0006929	substrate-dependent cell migration	3827-08-01	27/18555	0.296296	1.43658	1.15719	0.176596	0.924302	0.892052	2046/5788/9270/57669/3673/8829/101/6789	8	19/13408	27/18555	0.703704	0.973838	-0.219563	0.677133	0.903124	0.77969	11037/2335/6091/4690/64805/9353/7424/23294/23607/6591/6386/57698/2017/506/22801/1464/9423/2192/4983	19	NA	NA	NA	NA	NA	NA	NA	NA	NA	NA
GO:0010884	positive regulation of lipid storage	3827-08-01	27/18555	0.296296	1.43658	1.15719	0.176596	0.924302	0.892052	222008/948/123/32/949/8399/1149/6721	8	16/13408	27/18555	0.592593	0.820074	-1.51003	0.953463	1	0.863326	80149/9641/338/114885/4790/29923/4481/4023/10938/161247/440503/10226/718/346/7376/128486	16	3/1321	27/18555	0.111111	1.56069	0.807169	0.301335	1	0.870114	407040/406903/406936	3
GO:0042278	purine nucleoside metabolic process	3827-08-01	27/18555	0.296296	1.43658	1.15719	0.176596	0.924302	0.892052	1716/221443/27232/4521/4507/9615/26258/100	8	19/13408	27/18555	0.703704	0.973838	-0.219563	0.677133	0.903124	0.77969	23463/84618/93034/7498/55/55276/22875/4907/56952/132/22978/28992/4860/5729/161823/353/140733/51816/3251	19	NA	NA	NA	NA	NA	NA	NA	NA	NA	NA
GO:0046856	phosphatidylinositol dephosphorylation	3827-08-01	27/18555	0.296296	1.43658	1.15719	0.176596	0.924302	0.892052	3633/10903/22908/8821/56623/3632/9107/8776	8	19/13408	27/18555	0.703704	0.973838	-0.219563	0.677133	0.903124	0.77969	3635/54545/9896/66036/9108/55529/5728/22876/3636/8898/90809/54893/1133/51763/9110/8867/8897/55613/4534	19	NA	NA	NA	NA	NA	NA	NA	NA	NA	NA
GO:0048745	smooth muscle tissue development	3827-08-01	27/18555	0.296296	1.43658	1.15719	0.176596	0.924302	0.892052	130497/1739/5311/7021/6469/5727/30008/64220	8	17/13408	27/18555	0.62963	0.871329	-1.07987	0.899591	1	0.863326	63923/5629/2355/1281/3549/4638/25976/6722/6608/4882/7763/2022/8516/652/6495/4763/6662	17	2/1321	27/18555	0.0740741	1.04046	0.0582431	0.582296	1	0.870114	406935/406937	2
GO:0071378	cellular response to growth hormone stimulus	3827-08-01	27/18555	0.296296	1.43658	1.15719	0.176596	0.924302	0.892052	51738/5747/3717/8036/6778/8835/5829/3718	8	19/13408	27/18555	0.703704	0.973838	-0.219563	0.677133	0.903124	0.77969	3716/54741/55777/2690/5295/23484/4067/6777/6776/6774/1443/2689/1442/1444/2688/7297/9518/3172/5770	19	NA	NA	NA	NA	NA	NA	NA	NA	NA	NA
GO:1901679	nucleotide transmembrane transport	3827-08-01	27/18555	0.296296	1.43658	1.15719	0.176596	0.924302	0.892052	55186/51000/81034/92014/8036/284427/63910/10478	8	19/13408	27/18555	0.703704	0.973838	-0.219563	0.677133	0.903124	0.77969	84275/23507/84230/29957/55811/83447/291/347734/57864/56262/10257/283600/147407/79085/80131/6573/293/401612/292	19	NA	NA	NA	NA	NA	NA	NA	NA	NA	NA
GO:0032928	regulation of superoxide anion generation	3827-07-01	23/18555	0.304348	1.47561	1.16341	0.179624	0.924302	0.892052	5581/2771/5580/64581/3684/4137/7305	7	16/13408	23/18555	0.695652	0.962696	-0.288924	0.707508	0.918344	0.792831	1401/183/2150/1956/5446/6850/2950/84329/1994/54/7040/57126/2358/351/6647/3689	16	NA	NA	NA	NA	NA	NA	NA	NA	NA	NA
GO:0033962	P-body assembly	3827-07-01	23/18555	0.304348	1.47561	1.16341	0.179624	0.924302	0.892052	57472/4848/6311/255967/23019/26065/56478	7	16/13408	23/18555	0.695652	0.962696	-0.288924	0.707508	0.918344	0.792831	149041/27258/8994/246175/25819/29883/27161/219988/1656/9924/1778/197135/80153/27327/25804/550643	16	NA	NA	NA	NA	NA	NA	NA	NA	NA	NA
GO:0035331	negative regulation of hippo signaling	3827-07-01	23/18555	0.304348	1.47561	1.16341	0.179624	0.924302	0.892052	85369/80143/7871/5515/1432/22941/5518	7	16/13408	23/18555	0.695652	0.962696	-0.288924	0.707508	0.918344	0.792831	25843/9686/8994/80014/23286/7415/9231/11113/84962/29966/4140/5606/126374/29888/6714/55841	16	NA	NA	NA	NA	NA	NA	NA	NA	NA	NA
GO:0046426	negative regulation of receptor signaling pathway via JAK-STAT	3827-07-01	23/18555	0.304348	1.47561	1.16341	0.179624	0.924302	0.892052	5788/4760/7428/54625/8835/10464/4771	7	14/13408	23/18555	0.608696	0.842359	-1.22094	0.923096	1	0.863326	1600/54741/388646/51094/1154/857/5789/22876/10019/8651/9021/9146/5771/602	14	2/1321	23/18555	0.0869565	1.22141	0.294151	0.494695	1	0.870114	407046/406938	2
GO:0046794	transport of virus	3827-07-01	23/18555	0.304348	1.47561	1.16341	0.179624	0.924302	0.892052	1803/200576/53373/440400/30835/10332/2332	7	16/13408	23/18555	0.695652	0.962696	-0.288924	0.707508	0.918344	0.792831	23633/2060/9972/89870/6993/858/857/1514/9397/219931/3839/90861/3838/684/6614/59272	16	NA	NA	NA	NA	NA	NA	NA	NA	NA	NA
GO:0070166	enamel mineralization	3827-07-01	23/18555	0.304348	1.47561	1.16341	0.179624	0.924302	0.892052	26504/152816/56975/6786/256764/79641/54757	7	16/13408	23/18555	0.695652	0.962696	-0.288924	0.707508	0.918344	0.792831	3694/401138/10117/1758/4488/1080/6522/10312/9313/5818/123041/7040/6899/5465/265/266	16	NA	NA	NA	NA	NA	NA	NA	NA	NA	NA
GO:0071359	cellular response to dsRNA	3827-07-01	23/18555	0.304348	1.47561	1.16341	0.179624	0.924302	0.892052	1660/2890/4869/5027/8780/3661/57506	7	16/13408	23/18555	0.695652	0.962696	-0.288924	0.707508	0.918344	0.792831	79594/5899/64135/201626/4790/7098/340061/10211/115004/857/3456/23586/3434/81035/85364/10084	16	NA	NA	NA	NA	NA	NA	NA	NA	NA	NA
GO:0006575	cellular modified amino acid metabolic process	43/3827	182/18555	0.236264	1.14551	1.00559	0.179636	0.924302	0.892052	55229/84879/1733/2948/2946/2947/129642/471/51365/10840/5359/441024/4552/51301/29958/256987/1719/154141/7920/27232/2940/8875/389434/25902/81034/2356/1757/8034/81490/6472/160428/1734/254531/1159/548596/10588/8399/1497/126129/80025/2686/2953/25774	43	137/13408	182/18555	0.752747	1.04171	0.912625	0.204511	0.516073	0.445539	23463/11315/4524/8659/64600/25974/1376/34/2730/2944/2949/1513/223/51022/4548/7173/494143/51449/9027/10797/7849/4780/3417/33/114884/2876/55349/10550/200895/5352/27284/27306/23657/4258/64902/23743/635/1160/501/6583/78991/2739/2939/2938/221357/2941/2729/1081/117247/57515/8876/6648/54677/8985/373156/1508/2936/8836/115111/9791/10404/7038/26873/6505/2304/1384/445/2625/112817/9446/119391/114879/8424/6506/2346/2950/1374/2348/60496/10162/53919/114882/87769/145447/2643/4522/2954/1735/1152/79094/50506/405753/90527/53905/2628/3029/1428/2806/23659/1800/124975/6470/113235/5469/5034/7298/2593/376497/6528/284439/3249/112398/23474/1158/79147/6822/92086/26090/2937/140701/6647/6573/10841/728226/5625/91227/653689/2687/2678/50487/1375/4693/6567/6535/2539/55217/2952	137	2/1321	182/18555	0.010989	0.154354	-3.17403	0.99998	1	0.870114	2679/728441	2
GO:0010457	centriole-centriole cohesion	3827-05-01	15/18555	0.333333	1.61615	1.21689	0.180651	0.924302	0.892052	23177/1639/151648/54875/25914	5	10/13408	15/18555	0.666667	0.922584	-0.484114	0.78509	0.956145	0.825465	9696/4751/1499/9662/80817/11127/4957/51199/79839/11190	10	NA	NA	NA	NA	NA	NA	NA	NA	NA	NA
GO:0016558	protein import into peroxisome matrix	3827-05-01	15/18555	0.333333	1.61615	1.21689	0.180651	0.924302	0.892052	5192/51555/5190/5830/4591	5	10/13408	15/18555	0.666667	0.922584	-0.484114	0.78509	0.956145	0.825465	5195/5194/5191/5189/5828/9409/83752/5193/55670/8239	10	NA	NA	NA	NA	NA	NA	NA	NA	NA	NA
GO:0021694	cerebellar Purkinje cell layer formation	3827-05-01	15/18555	0.333333	1.61615	1.21689	0.180651	0.924302	0.892052	91137/25861/8861/25809/538	5	10/13408	15/18555	0.666667	0.922584	-0.484114	0.78509	0.956145	0.825465	2629/79809/23287/51286/23017/64211/6095/8925/3975/652991	10	NA	NA	NA	NA	NA	NA	NA	NA	NA	NA
GO:0032621	interleukin-18 production	3827-05-01	15/18555	0.333333	1.61615	1.21689	0.180651	0.924302	0.892052	8832/1660/3586/373509/64127	5	8/13408	15/18555	0.533333	0.738067	-1.63797	0.968007	1	0.863326	115362/54106/7097/7124/79792/834/91662/338321	8	2/1321	15/18555	0.133333	1.87282	0.936256	0.289985	1	0.870114	406974/693121	2
GO:0032661	regulation of interleukin-18 production	3827-05-01	15/18555	0.333333	1.61615	1.21689	0.180651	0.924302	0.892052	8832/1660/3586/373509/64127	5	8/13408	15/18555	0.533333	0.738067	-1.63797	0.968007	1	0.863326	115362/54106/7097/7124/79792/834/91662/338321	8	2/1321	15/18555	0.133333	1.87282	0.936256	0.289985	1	0.870114	406974/693121	2
GO:0035865	cellular response to potassium ion	3827-05-01	15/18555	0.333333	1.61615	1.21689	0.180651	0.924302	0.892052	1393/6558/1740/8912/1742	5	10/13408	15/18555	0.666667	0.922584	-0.484114	0.78509	0.956145	0.825465	3766/140609/58/27347/1584/1585/3297/10060/4884/4204	10	NA	NA	NA	NA	NA	NA	NA	NA	NA	NA
GO:0042182	ketone catabolic process	3827-05-01	15/18555	0.333333	1.61615	1.21689	0.180651	0.924302	0.892052	56267/5019/883/347862/66002	5	10/13408	15/18555	0.666667	0.922584	-0.484114	0.78509	0.956145	0.825465	11315/8942/25953/4835/64577/8630/3029/8529/57834/874	10	NA	NA	NA	NA	NA	NA	NA	NA	NA	NA
GO:0045117	azole transmembrane transport	3827-05-01	15/18555	0.333333	1.61615	1.21689	0.180651	0.924302	0.892052	54896/10991/121260/123096/9154	5	10/13408	15/18555	0.666667	0.922584	-0.484114	0.78509	0.956145	0.825465	10560/80704/80736/6580/6582/6541/9153/55244/60386/92745	10	NA	NA	NA	NA	NA	NA	NA	NA	NA	NA
GO:0046036	CTP metabolic process	3827-05-01	15/18555	0.333333	1.61615	1.21689	0.180651	0.924302	0.892052	1503/29922/347736/83549/54963	5	10/13408	15/18555	0.666667	0.922584	-0.484114	0.78509	0.956145	0.825465	7371/10201/8382/9583/57089/4833/4832/4830/4831/56474	10	NA	NA	NA	NA	NA	NA	NA	NA	NA	NA
GO:0046598	positive regulation of viral entry into host cell	3827-05-01	15/18555	0.333333	1.61615	1.21689	0.180651	0.924302	0.892052	972/6609/56649/5045/3965	5	10/13408	15/18555	0.666667	0.922584	-0.484114	0.78509	0.956145	0.825465	81559/10475/3123/6737/920/3146/5034/682/7113/3956	10	NA	NA	NA	NA	NA	NA	NA	NA	NA	NA
GO:0048791	calcium ion-regulated exocytosis of neurotransmitter	3827-05-01	15/18555	0.333333	1.61615	1.21689	0.180651	0.924302	0.892052	22930/9699/10497/8447/6813	5	10/13408	15/18555	0.666667	0.922584	-0.484114	0.78509	0.956145	0.825465	6814/6812/9066/6857/488/440279/112755/23025/5864/6616	10	NA	NA	NA	NA	NA	NA	NA	NA	NA	NA
GO:0061635	regulation of protein complex stability	3827-05-01	15/18555	0.333333	1.61615	1.21689	0.180651	0.924302	0.892052	345611/5108/79096/23325/11267	5	10/13408	15/18555	0.666667	0.922584	-0.484114	0.78509	0.956145	0.825465	11277/60592/60684/8878/6892/3312/6926/22863/56926/51295	10	NA	NA	NA	NA	NA	NA	NA	NA	NA	NA
GO:0070243	regulation of thymocyte apoptotic process	3827-05-01	15/18555	0.333333	1.61615	1.21689	0.180651	0.924302	0.892052	84524/101/7157/3718/100	5	10/13408	15/18555	0.666667	0.922584	-0.484114	0.78509	0.956145	0.825465	6097/1942/22920/7474/171558/5896/652/3091/64919/27113	10	NA	NA	NA	NA	NA	NA	NA	NA	NA	NA
GO:0071696	ectodermal placode development	3827-05-01	15/18555	0.333333	1.61615	1.21689	0.180651	0.924302	0.892052	3066/8829/10718/2778/1896	5	10/13408	15/18555	0.666667	0.922584	-0.484114	0.78509	0.956145	0.825465	3065/5629/344167/1499/27121/10818/6926/6495/51804/6909	10	NA	NA	NA	NA	NA	NA	NA	NA	NA	NA
GO:0075294	positive regulation by symbiont of entry into host	3827-05-01	15/18555	0.333333	1.61615	1.21689	0.180651	0.924302	0.892052	972/6609/56649/5045/3965	5	10/13408	15/18555	0.666667	0.922584	-0.484114	0.78509	0.956145	0.825465	81559/10475/3123/6737/920/3146/5034/682/7113/3956	10	NA	NA	NA	NA	NA	NA	NA	NA	NA	NA
GO:1900119	positive regulation of execution phase of apoptosis	3827-05-01	15/18555	0.333333	1.61615	1.21689	0.180651	0.924302	0.892052	27429/2191/7132/7157/22933	5	10/13408	15/18555	0.666667	0.922584	-0.484114	0.78509	0.956145	0.825465	80149/7159/666/8737/10395/8772/3356/51079/5740/2833	10	NA	NA	NA	NA	NA	NA	NA	NA	NA	NA
GO:1900452	regulation of long-term synaptic depression	3827-05-01	15/18555	0.333333	1.61615	1.21689	0.180651	0.924302	0.892052	177/4137/10288/23096/2332	5	10/13408	15/18555	0.666667	0.922584	-0.484114	0.78509	0.956145	0.825465	134/2895/5179/27067/114/23237/22986/869/3745/85358	10	NA	NA	NA	NA	NA	NA	NA	NA	NA	NA
GO:1901160	primary amino compound metabolic process	3827-05-01	15/18555	0.333333	1.61615	1.21689	0.180651	0.924302	0.892052	113451/6715/121278/51573/538	5	10/13408	15/18555	0.666667	0.922584	-0.484114	0.78509	0.956145	0.825465	79814/3350/285671/114781/1644/7166/5153/217/2903/4129	10	NA	NA	NA	NA	NA	NA	NA	NA	NA	NA
GO:1903358	regulation of Golgi organization	3827-05-01	15/18555	0.333333	1.61615	1.21689	0.180651	0.924302	0.892052	64145/53407/9712/79591/5595	5	10/13408	15/18555	0.666667	0.922584	-0.484114	0.78509	0.956145	0.825465	9659/23271/30845/83452/10142/6811/5604/5605/57662/5594	10	NA	NA	NA	NA	NA	NA	NA	NA	NA	NA
GO:0051084	'de novo' post-translational protein folding	3827-12-01	44/18555	0.272727	1.3223	1.09107	0.180809	0.924302	0.892052	9403/7203/10574/56886/79982/972/27348/54788/374407/10728/6388/7266	12	31/13408	44/18555	0.704545	0.975003	-0.26793	0.67585	0.902977	0.779563	11080/3310/10575/3336/131474/2580/22948/3313/202052/3305/3303/3304/6950/908/573/25822/3309/27433/1861/51182/3312/10576/10808/30001/3306/957/3337/6782/10694/23753/6767	31	1/1321	44/18555	0.0227273	0.319231	-1.25167	0.961363	1	0.870114	3311	1
GO:0002693	positive regulation of cellular extravasation	3827-06-01	19/18555	0.315789	1.53109	1.18062	0.181343	0.924302	0.892052	961/177/101/4192/7070/4267	6	13/13408	19/18555	0.684211	0.946862	-0.374022	0.742904	0.93269	0.805216	5724/3554/729230/9750/9439/10894/8772/80310/83700/3383/83483/7499/83692	13	NA	NA	NA	NA	NA	NA	NA	NA	NA	NA
GO:0007096	regulation of exit from mitosis	3827-06-01	19/18555	0.315789	1.53109	1.18062	0.181343	0.924302	0.892052	10361/8555/113130/28984/22933/11065	6	13/13408	19/18555	0.684211	0.946862	-0.374022	0.742904	0.93269	0.805216	8556/4762/8697/9587/54443/168448/9183/11331/1027/9735/84687/332/7040	13	NA	NA	NA	NA	NA	NA	NA	NA	NA	NA
GO:0007190	activation of adenylate cyclase activity	3827-06-01	19/18555	0.315789	1.53109	1.18062	0.181343	0.924302	0.892052	5894/1909/2740/796/2778/554	6	13/13408	19/18555	0.684211	0.946862	-0.374022	0.742904	0.93269	0.805216	10487/57413/140/3973/1816/1812/10486/136/1394/116/5032/2696/49	13	NA	NA	NA	NA	NA	NA	NA	NA	NA	NA
GO:0016137	glycoside metabolic process	3827-06-01	19/18555	0.315789	1.53109	1.18062	0.181343	0.924302	0.892052	2517/27233/57733/84869/231/2717	6	13/13408	19/18555	0.684211	0.946862	-0.374022	0.742904	0.93269	0.805216	8574/10327/2629/6569/2519/57016/57704/1645/1646/8644/1109/7054/4668	13	NA	NA	NA	NA	NA	NA	NA	NA	NA	NA
GO:0030206	chondroitin sulfate biosynthetic process	3827-06-01	19/18555	0.315789	1.53109	1.18062	0.181343	0.924302	0.892052	29940/55501/54480/55790/55454/64132	6	13/13408	19/18555	0.684211	0.946862	-0.374022	0.742904	0.93269	0.805216	126792/79586/166012/7358/337876/347734/9469/51363/50515/22856/64131/83539/56548	13	NA	NA	NA	NA	NA	NA	NA	NA	NA	NA
GO:0032069	regulation of nuclease activity	3827-06-01	19/18555	0.315789	1.53109	1.18062	0.181343	0.924302	0.892052	5580/4869/7013/1663/4938/79661	6	13/13408	19/18555	0.684211	0.946862	-0.374022	0.742904	0.93269	0.805216	1676/6059/3001/3303/23411/6188/5139/7009/4940/3146/207/7014/5111	13	NA	NA	NA	NA	NA	NA	NA	NA	NA	NA
GO:0035720	intraciliary anterograde transport	3827-06-01	19/18555	0.315789	1.53109	1.18062	0.181343	0.924302	0.892052	51668/26146/22858/28981/8100/11020	6	13/13408	19/18555	0.684211	0.946862	-0.374022	0.742904	0.93269	0.805216	26160/150737/55081/55764/57560/64792/79989/80173/56912/120935/23059/90410/51098	13	NA	NA	NA	NA	NA	NA	NA	NA	NA	NA
GO:0046931	pore complex assembly	3827-06-01	19/18555	0.315789	1.53109	1.18062	0.181343	0.924302	0.892052	55706/25909/57142/4928/144100/5027	6	13/13408	19/18555	0.684211	0.946862	-0.374022	0.742904	0.93269	0.805216	8087/9972/4301/340348/23165/79792/572/196527/57122/102/9688/124491/51248	13	NA	NA	NA	NA	NA	NA	NA	NA	NA	NA
GO:0050884	neuromuscular process controlling posture	3827-06-01	19/18555	0.315789	1.53109	1.18062	0.181343	0.924302	0.892052	6323/5457/3073/2548/104/9215	6	13/13408	19/18555	0.684211	0.946862	-0.374022	0.742904	0.93269	0.805216	25953/441027/2741/2636/2055/57152/2395/51761/2643/112476/8506/6939/4204	13	NA	NA	NA	NA	NA	NA	NA	NA	NA	NA
GO:0055064	chloride ion homeostasis	3827-06-01	19/18555	0.315789	1.53109	1.18062	0.181343	0.924302	0.892052	10723/6558/6916/9990/771/7369	6	13/13408	19/18555	0.684211	0.946862	-0.374022	0.742904	0.93269	0.805216	356/525/27347/84561/56996/3784/10008/65125/6557/6559/6560/65266/57468	13	NA	NA	NA	NA	NA	NA	NA	NA	NA	NA
GO:0060977	coronary vasculature morphogenesis	3827-06-01	19/18555	0.315789	1.53109	1.18062	0.181343	0.924302	0.892052	7049/29072/5159/7046/8829/1636	6	12/13408	19/18555	0.631579	0.874027	-0.88669	0.871999	1	0.863326	4036/10427/2247/9464/6444/7422/23493/4851/196528/6910/161742/6899	12	1/1321	19/18555	0.0526316	0.739272	-0.314799	0.754376	1	0.870114	406904	1
GO:0070431	nucleotide-binding oligomerization domain containing 2 signaling pathway	3827-06-01	19/18555	0.315789	1.53109	1.18062	0.181343	0.924302	0.892052	90268/345611/51296/121260/64127/331	6	13/13408	19/18555	0.684211	0.946862	-0.374022	0.742904	0.93269	0.805216	26191/55765/55577/55914/3303/3304/7128/8767/7099/5970/144811/4792/148066	13	NA	NA	NA	NA	NA	NA	NA	NA	NA	NA
GO:0071318	cellular response to ATP	3827-06-01	19/18555	0.315789	1.53109	1.18062	0.181343	0.924302	0.892052	5024/5027/5025/6263/10518/6872	6	13/13408	19/18555	0.684211	0.946862	-0.374022	0.742904	0.93269	0.805216	5743/7155/64805/5028/5029/10060/7184/54434/7442/5032/54795/57026/5030	13	NA	NA	NA	NA	NA	NA	NA	NA	NA	NA
GO:0071514	genomic imprinting	3827-06-01	19/18555	0.315789	1.53109	1.18062	0.181343	0.924302	0.892052	51742/1788/5926/54496/2931/140690	6	13/13408	19/18555	0.684211	0.946862	-0.374022	0.742904	0.93269	0.805216	9077/84944/57683/5290/221656/346171/3481/9219/4692/10664/10155/29947/4204	13	NA	NA	NA	NA	NA	NA	NA	NA	NA	NA
GO:0098543	detection of other organism	3827-06-01	19/18555	0.315789	1.53109	1.18062	0.181343	0.924302	0.892052	114771/57115/7096/10392/64581/64127	6	13/13408	19/18555	0.684211	0.946862	-0.374022	0.742904	0.93269	0.805216	912/58484/10333/7097/4671/3105/3106/3123/7099/93978/114770/8993/284297	13	NA	NA	NA	NA	NA	NA	NA	NA	NA	NA
GO:1904044	response to aldosterone	3827-06-01	19/18555	0.315789	1.53109	1.18062	0.181343	0.924302	0.892052	6339/5788/1026/6155/1636/9131	6	13/13408	19/18555	0.684211	0.946862	-0.374022	0.742904	0.93269	0.805216	142/27347/57630/6446/3624/1392/64170/6337/3480/6340/6338/6559/1536	13	NA	NA	NA	NA	NA	NA	NA	NA	NA	NA
GO:0006998	nuclear envelope organization	15/3827	57/18555	0.263158	1.27591	1.06344	0.182352	0.926425	0.894101	23435/148362/23175/1639/51652/4001/137886/10783/27348/57097/5119/5578/26993/22933/55968	15	42/13408	57/18555	0.736842	1.0197	0.240387	0.472026	0.761174	0.657142	199953/1104/10269/4000/26092/165324/6683/1674/79188/25978/545/9631/221496/2852/80346/91782/92421/51510/1861/983/221035/8815/23306/23141/29082/7443/7329/5347/5579/9688/27183/124491/5048/23399/79643/57132/9525/84823/1760/27243/128866/2010	42	NA	NA	NA	NA	NA	NA	NA	NA	NA	NA
GO:0031098	stress-activated protein kinase signaling cascade	15/3827	57/18555	0.263158	1.27591	1.06344	0.182352	0.926425	0.894101	7042/11221/5859/9175/1432/5603/10392/83605/3551/5599/355/2305/5595/64127/5600	15	42/13408	57/18555	0.736842	1.0197	0.240387	0.472026	0.761174	0.657142	10269/5052/55765/5610/54910/3552/51776/10494/10550/11235/23607/389400/6885/4217/5478/23008/55872/8767/4609/7099/64170/2950/1410/3489/55801/51347/2308/5604/9344/388325/5606/57551/4077/11143/5608/5605/5609/5594/23542/4281/9506/3476	42	NA	NA	NA	NA	NA	NA	NA	NA	NA	NA
GO:0061178	regulation of insulin secretion involved in cellular response to glucose stimulus	15/3827	57/18555	0.263158	1.27591	1.06344	0.182352	0.926425	0.894101	65220/25874/2281/5581/8609/26154/51738/2822/56943/9024/6833/4041/55107/9971/252983	15	42/13408	57/18555	0.736842	1.0197	0.240387	0.472026	0.761174	0.657142	388581/100381270/7447/2641/84522/2850/111/6514/2044/133308/91942/8622/1946/3123/222546/6717/1080/1392/55638/114/5532/150/29850/5007/572/7351/51092/9854/8655/3651/3091/8111/100507043/8938/6810/9572/54795/3170/7074/8398/415116/5127	42	NA	NA	NA	NA	NA	NA	NA	NA	NA	NA
GO:0099024	plasma membrane invagination	15/3827	57/18555	0.263158	1.27591	1.06344	0.182352	0.926425	0.894101	55113/2209/2213/51454/3673/112574/9844/948/286046/1793/51411/3684/9212/10347/6845	15	42/13408	57/18555	0.736842	1.0197	0.240387	0.472026	0.761174	0.657142	998/375/9938/8685/387/2624/1181/26228/1182/2150/84466/91937/26762/199/54209/51429/54784/389610/4481/114786/389668/575/19/2934/94134/196527/3071/55198/7057/257364/5336/84501/246/8678/11314/11031/56907/718/343702/3689/4627/23616	42	NA	NA	NA	NA	NA	NA	NA	NA	NA	NA
GO:0007006	mitochondrial membrane organization	29/3827	119/18555	0.243697	1.18155	1.0128	0.183062	0.928623	0.896223	440574/6548/10989/10018/1386/79568/617/6622/91137/23787/54543/54927/137392/158234/26521/5830/26520/57143/89839/89941/7157/8834/55288/2931/581/598/400916/79135/6901	29	86/13408	119/18555	0.722689	1.00011	0.00197048	0.546018	0.825292	0.712496	55735/9927/79594/65018/90529/93974/115209/117145/4580/9804/54978/3099/10651/666/9868/2932/84303/4976/3954/285521/152926/83447/291/8546/345778/3308/3313/815/8870/3303/578/100188893/28978/2729/8326/55750/2055/665/401505/203245/10367/7417/10105/27069/282991/664/26515/23788/26519/790955/572/84233/9026/5018/599/64112/3320/10572/7755/255027/8996/6687/29928/284114/1267/10939/10449/5366/596/26517/125988/84266/90580/51079/92609/10452/140823/2139/637/79680/56993/25813/293/139322/1678/292	86	4/1321	119/18555	0.0336134	0.47214	-1.59932	0.973712	1	0.870114	407026/407021/407024/406952	4
GO:0051259	protein complex oligomerization	63/3827	274/18555	0.229927	1.11479	0.975775	0.183145	0.928623	0.896223	6548/54680/3749/3738/6847/200186/6241/170850/53335/2744/10056/9908/5311/6622/84869/8001/9812/972/5961/27232/83862/6742/54968/6788/10280/90550/56652/171389/3746/5024/79869/7439/387804/3742/5830/41/6472/3747/32/83892/4938/171425/51466/6263/7158/54822/253980/2521/7157/201176/4137/23510/201292/3783/22900/3276/3748/6789/7226/51733/150274/79734/27316	63	211/13408	274/18555	0.770073	1.06568	1.76793	0.0426558	0.258167	0.222882	9636/64856/7161/80149/1491/1429/8915/115362/84230/55144/3744/3737/3752/89872/55600/223/919/51133/114548/7837/3754/3790/80304/30845/6683/58484/64225/87178/4144/64135/130535/57679/666/3708/10015/200845/10721/131149/1894/8626/9076/4976/3954/7358/386617/92610/6999/10409/735/348980/54557/9456/340061/57528/54974/55856/3135/3123/7923/3710/23607/4199/57673/6648/3834/84433/154881/79689/1278/23089/3751/56302/27153/155061/1670/54793/286133/138050/8989/9312/8767/3788/27012/114/23237/79792/169522/30968/80036/140803/4814/1317/210/1759/2801/56262/138151/64170/2902/10730/5551/10367/4143/51076/9033/255022/119395/6240/3739/51074/6506/931/6094/25923/10938/282679/65987/283219/9702/56341/3736/3741/2904/3375/10059/359/362/3848/64375/4284/11052/6857/55198/144404/241/386618/283518/115207/5018/51062/22890/4308/30844/567/8854/64784/641/220/5310/21/54442/226/29108/493829/55737/11051/8996/146212/197259/93107/7442/22861/147040/6470/7732/3768/7126/84282/31/3858/4355/3759/23210/7083/284252/361/26251/57192/1994/2193/90378/23373/1311/79047/6261/92799/7408/79147/6510/3743/54795/27243/5621/23627/25939/7052/3787/3745/3755/9885/351/10600/1291/4282/25776/158747/6247/3750/3028/2892/3251	211	NA	NA	NA	NA	NA	NA	NA	NA	NA	NA
GO:0002698	negative regulation of immune effector process	31/3827	128/18555	0.242188	1.17423	1.00829	0.18323	0.928623	0.896223	114771/115352/8832/6504/2213/5788/3586/1604/7042/11221/10225/5648/3575/2241/56940/3077/3134/383/5169/7291/27342/29126/387837/3824/3958/64127/409/3965/3718/259307/10859	31	96/13408	128/18555	0.75	1.03791	0.694568	0.278993	0.602598	0.520238	80149/51043/56833/336/6375/7292/149041/725/722/1380/1378/1379/4179/3142/55061/9655/84695/5133/1524/729230/10039/26060/941/53833/604/3558/80762/11005/84868/5272/3135/3105/3133/3106/100507436/7124/23376/196/10875/284/90865/3456/3440/301/79987/54542/5532/79004/3630/430/966/6688/5553/710/335/79671/5777/2/969/3821/7009/3071/11213/7043/2671/3566/6693/2294/1398/124626/6776/2896/30009/8288/11314/2302/4092/6318/339390/54/114770/684/933/282618/558/7040/6223/634/8993/11006/3805/613/3956/50943/11326/3598	96	1/1321	128/18555	0.0078125	0.109736	-2.79817	0.999924	1	0.870114	407028	1
GO:0018107	peptidyl-threonine phosphorylation	20/3827	79/18555	0.253165	1.22745	1.03271	0.184214	0.93271	0.900167	1386/51719/9943/5580/345611/5599/1111/120892/91/29110/8408/5587/8312/8558/51701/5578/6794/22933/2931/6872	20	57/13408	79/18555	0.721519	0.998492	-0.0216744	0.565782	0.830602	0.71708	1116/790/805/200734/2641/27347/2932/1981/1609/3093/5470/1950/817/815/1460/84630/22853/28996/1020/51422/8658/2039/5591/8767/56288/983/219736/117854/10114/85456/2011/65125/7786/10253/283629/801/207/161742/57214/5170/5347/51763/8851/8877/57521/4092/9294/4294/199731/808/25865/1457/85366/351/1859/5594/65267	57	2/1321	79/18555	0.0253165	0.355599	-1.58907	0.979547	1	0.870114	406895/406948	2
GO:0050866	negative regulation of cell activation	51/3827	219/18555	0.232877	1.12909	0.979577	0.184335	0.93271	0.900167	11146/284467/79679/114771/8832/2213/5788/3586/84524/64844/5270/5580/868/4345/1739/2241/3659/972/56940/3077/7940/383/5169/5154/27342/6469/55824/29126/10077/4192/374403/2615/5074/10464/145581/3958/3965/2064/284021/146722/114897/3718/7305/259307/945/441864/10288/10859/140685/135/25807	51	160/13408	219/18555	0.730594	1.01105	0.265505	0.429019	0.738814	0.637838	8764/5322/26279/64600/1269/864/2268/7805/80149/26191/79626/51043/23208/4332/387597/6375/7292/149041/54900/83593/1378/3142/6664/3398/11117/9655/57162/84695/10461/92196/1493/2335/3549/3623/3635/5133/10039/201633/941/942/53833/604/116449/5156/55024/8654/3558/23240/836/133396/80762/84868/9750/10385/3135/3133/100507436/3123/54209/221395/27242/2729/1268/23376/7128/2852/8379/10457/3624/2737/10875/4846/6522/2267/3620/6422/4067/23513/80380/3456/3440/1029/301/54542/441478/3559/5592/64115/9231/6441/430/5897/2147/10062/7356/51083/472/84959/56253/928/3902/5777/969/10019/1840/3146/1511/81542/652/384/7301/8651/3566/6693/865/170692/239/23495/654346/284194/9572/6776/1845/2896/30009/5573/11314/2302/114757/57045/5771/4092/9306/339390/3949/7001/5585/114770/282618/558/7040/634/348/8993/11006/5621/7056/8530/83737/671/6385/1051/64092/861/25793/3956/5155/50943/11326/695	160	8/1321	219/18555	0.0365297	0.513102	-2.00671	0.989801	1	0.870114	406955/407030/406919/406991/407018/406957/406910/406961	8
GO:0002753	cytoplasmic pattern recognition receptor signaling pathway	42/3827	178/18555	0.235955	1.14402	0.98414	0.185393	0.937304	0.9046	115352/3428/80342/127018/57142/25827/51304/90268/5515/345611/11074/79969/10392/948/3551/81790/5599/171389/51296/9958/29110/9971/23325/4938/80196/121260/5587/373509/197358/64127/1540/7531/9212/55666/8780/26065/22933/22900/3661/57506/1654/331	42	134/13408	178/18555	0.752809	1.04179	0.90429	0.207217	0.516073	0.445539	80772/84243/63906/9698/5538/2634/115362/26191/107181291/140609/55765/338382/142/81559/114548/91543/23369/5610/57162/55577/64135/57590/23180/4615/11277/54106/6565/152138/79155/10333/26057/92610/80216/55601/7098/55914/2150/340061/1452/84868/89870/10211/7124/3303/3304/54209/285852/115004/6885/10924/7128/8887/857/647087/56829/377630/5591/8767/23586/29979/57864/7099/5537/84885/118788/3665/10612/7189/25921/26007/5970/8815/81622/81570/330/329/79671/3312/114609/11331/3764/51135/5094/6895/29915/4940/8638/3146/144811/3843/4792/207/90864/4210/29108/5336/388325/708/56919/22861/84282/79132/8678/5245/7706/5608/6397/81035/54941/57724/81926/148022/5802/148066/57787/29997/23547/85364/83737/6714/6573/7353/10454/23151/51284/51311/80231/8473/7105/695/3920/51114/3654/79184	134	2/1321	178/18555	0.011236	0.157822	-3.12575	0.999973	1	0.870114	100616403/100126333	2
GO:0032024	positive regulation of insulin secretion	22/3827	88/18555	0.25	1.21211	1.01668	0.18655	0.939053	0.906288	65220/23435/25874/1131/5581/11069/51738/25924/952/2822/3717/90550/23410/6833/55107/5213/9971/84876/5715/65985/8447/5578	22	66/13408	88/18555	0.75	1.03791	0.575281	0.329417	0.650989	0.562015	388581/8431/5208/7447/2641/11132/3708/2850/846/7200/27230/6514/4825/3670/2151/6659/3123/222546/2852/2645/6717/1080/640/1392/55638/169026/114/56262/114131/5532/2746/5950/6934/29850/2147/5007/572/9854/51768/8655/3651/8660/5106/3091/8111/100507043/8938/18/5579/6810/9501/57555/2695/5573/2767/51548/5566/2864/2867/2696/54795/23236/6616/4826/8398/2182	66	NA	NA	NA	NA	NA	NA	NA	NA	NA	NA
GO:0072665	protein localization to vacuole	22/3827	88/18555	0.25	1.21211	1.01668	0.18655	0.939053	0.906288	112770/57142/51542/9648/64747/23355/9765/345611/27072/389541/137492/1191/64089/51271/26985/4074/4734/54832/7369/11267/11133/10369	22	65/13408	88/18555	0.738636	1.02218	0.33662	0.42066	0.735723	0.635169	55187/23400/7805/64121/23334/51100/2633/6272/10542/7107/9475/3973/10254/23677/25930/84315/7879/30849/950/8546/8878/55788/7128/155382/57154/9179/51160/10670/23230/89853/8027/8031/975/7251/55048/55004/6653/3312/144577/79158/79720/51028/22863/207/84572/51172/10368/27183/22879/57707/55275/84313/8678/27091/27092/23163/9146/5289/8943/93343/59284/59283/4693/79589/3920	65	1/1321	88/18555	0.0113636	0.159616	-2.18775	0.998519	1	0.870114	374666	1
GO:0009167	purine ribonucleoside monophosphate metabolic process	3827-11-01	40/18555	0.275	1.33332	1.07574	0.186793	0.939053	0.906288	204/471/1739/5471/136332/9615/1740/51292/30833/100/158	11	29/13408	40/18555	0.725	1.00331	0.0338194	0.566904	0.830723	0.717185	84618/205/271/260425/270/2987/159/7498/3615/8833/10606/4907/84433/3614/50808/318/9414/203/132/22978/272/4860/122622/353/5198/2618/8573/3251/4354	29	NA	NA	NA	NA	NA	NA	NA	NA	NA	NA
GO:0016266	O-glycan processing	3827-11-01	40/18555	0.275	1.33332	1.07574	0.186793	0.939053	0.906288	6487/2590/79623/114805/11227/727936/152002/51301/63917/6484/23509	11	29/13408	40/18555	0.725	1.00331	0.0338194	0.566904	0.830723	0.717185	55624/10678/2591/93010/117248/51146/84002/6480/51809/55568/6482/2650/79695/27090/192134/26290/283464/11226/8693/79369/50614/9245/6483/10164/10610/2589/10331/374907/9334	29	NA	NA	NA	NA	NA	NA	NA	NA	NA	NA
GO:0032781	positive regulation of ATP-dependent activity	3827-11-01	40/18555	0.275	1.33332	1.07574	0.186793	0.939053	0.906288	1660/4436/2956/54431/7341/5359/51726/25913/6742/23234/7168	11	29/13408	40/18555	0.725	1.00331	0.0338194	0.566904	0.830723	0.717185	26097/481/163590/26092/7139/3192/3300/6419/4634/483/5217/2255/4437/229/7140/120526/4607/486/3306/10598/487/11345/5216/482/4635/81671/29128/3337/9104	29	NA	NA	NA	NA	NA	NA	NA	NA	NA	NA
GO:0090659	walking behavior	3827-11-01	40/18555	0.275	1.33332	1.07574	0.186793	0.939053	0.906288	6900/27429/785/6323/81790/55074/80208/3073/1497/409/9215	11	29/13408	40/18555	0.725	1.00331	0.0338194	0.566904	0.830723	0.717185	10269/1600/3766/2043/7200/7545/7345/80157/2743/100127206/2741/1812/28996/7988/2636/2055/55636/58524/2395/23287/119032/51286/1813/57626/1949/4864/57731/79147/26090	29	NA	NA	NA	NA	NA	NA	NA	NA	NA	NA
GO:0001655	urogenital system development	17/3827	66/18555	0.257576	1.24884	1.03232	0.187473	0.939053	0.906288	79084/130497/6715/5618/54806/3206/6469/4824/23213/5727/3070/2263/7337/65057/5176/6794/1399	17	49/13408	66/18555	0.742424	1.02742	0.360203	0.419695	0.73484	0.634406	2048/5087/7849/3239/1499/6599/7474/55840/2624/2049/8626/768239/2255/3400/2099/3205/3207/3209/6422/5324/9420/116039/3371/4851/5660/5076/7481/2288/1027/5916/2735/10818/3169/652/1396/1588/27023/10116/4313/247/3975/5914/10481/9241/6662/5268/268/655/367	49	NA	NA	NA	NA	NA	NA	NA	NA	NA	NA
GO:0070192	chromosome organization involved in meiotic cell cycle	17/3827	66/18555	0.257576	1.24884	1.03232	0.187473	0.939053	0.906288	192670/55706/6847/285498/84057/23353/55063/56154/7013/158401/4361/9985/317761/27030/283847/29893/11144	17	49/13408	66/18555	0.742424	1.02742	0.360203	0.419695	0.73484	0.634406	4438/388649/84072/84944/245711/23397/2177/4292/339834/10051/9319/56979/256006/10111/7320/221711/7917/4439/10919/101928601/10734/9134/10592/93426/283129/472/56158/23310/9918/57820/100507650/5888/145645/254528/100130958/84690/10609/284071/83990/51547/256126/898/147872/23626/10388/29781/644186/56159/546	49	NA	NA	NA	NA	NA	NA	NA	NA	NA	NA
GO:0007091	metaphase/anaphase transition of mitotic cell cycle	24/3827	97/18555	0.247423	1.19962	1.00476	0.188099	0.939053	0.906288	55193/324/8899/9275/51412/6604/286053/55755/10783/11130/5977/25906/6602/84101/51434/55795/8881/55055/9212/996/6597/147841/11065/84861	24	73/13408	97/18555	0.752577	1.04147	0.660974	0.296283	0.624821	0.539424	10459/8289/55143/991/83540/7175/1063/348654/699/64682/57405/51776/57520/8452/51143/6599/86/10460/29945/1062/4085/9319/891/55781/8697/3550/54908/1843/9587/7272/26271/57492/55274/8379/60/5885/6595/29882/9184/118471/3619/472/9183/196528/9700/6601/51433/605/9735/221150/5925/9787/8110/7517/701/57082/5347/51451/9274/29117/83903/7756/990/6605/56155/6603/332/51529/10403/56984/220134/8193/6598	73	NA	NA	NA	NA	NA	NA	NA	NA	NA	NA
GO:0021915	neural tube development	36/3827	151/18555	0.238411	1.15592	0.980646	0.188257	0.939053	0.906288	55182/5567/11146/26227/7042/51057/29072/200894/199221/8646/5311/221322/25902/7291/6469/7976/6788/8323/5727/7248/9585/10522/5080/55626/79600/84678/51339/585/7249/23322/84314/57534/84292/2909/80199/6789	36	115/13408	151/18555	0.761589	1.05394	1.07425	0.162859	0.47425	0.409433	1855/6497/388585/4524/1969/57822/65979/6491/23648/8915/8543/57216/23432/5362/5629/89780/55746/6201/151449/26160/54910/2019/2736/4036/2637/131405/55081/55764/4976/3280/57545/57728/11019/10427/27152/836/6046/653/4082/10370/222894/5898/2737/23242/10512/8985/6608/10395/64321/79977/115908/23513/23552/9355/25/4851/221074/648/4838/5076/2253/51684/8642/133/7189/10524/2348/26005/6768/7289/144165/7471/5916/317/10959/3169/652/3091/4522/677/5663/3705/145258/6692/8854/27023/56963/9742/5310/23059/5216/1856/4763/5914/2648/9241/54903/140467/5566/23770/10653/7040/7408/8463/58495/51098/6385/57167/655/27443/25776/9620/23654/10159/9968	115	NA	NA	NA	NA	NA	NA	NA	NA	NA	NA
GO:0033157	regulation of intracellular protein transport	36/3827	151/18555	0.238411	1.15592	0.980646	0.188257	0.939053	0.906288	23435/84455/111240474/9648/7341/580/9695/5580/22902/53371/23176/8841/8899/1432/51715/7957/948/6469/5108/79752/3717/9585/9024/258010/26229/10411/51569/337867/5587/51496/7531/51009/9912/5296/57506/55741	36	115/13408	151/18555	0.761589	1.05394	1.07425	0.162859	0.47425	0.409433	11315/23400/998/2810/80149/55929/1263/51686/127933/89866/7175/5743/8934/55432/5784/27248/7514/3553/6672/8536/131474/8692/2932/3059/7545/11235/1894/9370/347/80157/23379/5295/79628/55696/55754/51465/340146/2737/29969/3952/6608/1020/3638/51201/444/5569/51366/284/1029/10541/7295/983/10023/23401/51684/9531/975/79899/1128/8882/6653/10956/3458/4193/80184/5781/9478/5901/64328/9818/3936/3843/2621/652/5494/161291/9495/5663/3429/3320/11261/4947/123264/4088/63928/79567/999/6844/81565/4763/3728/22994/51547/4946/51548/5566/7040/10155/55612/9777/111089941/51614/11142/5770/7327/5116/91319/7494/2033/5905/56850/10178/10134/2316/2010	115	NA	NA	NA	NA	NA	NA	NA	NA	NA	NA
GO:0035107	appendage morphogenesis	36/3827	151/18555	0.238411	1.15592	0.980646	0.188257	0.939053	0.906288	28982/7042/130497/51057/51542/10018/80856/5915/4154/51176/860/7021/3066/221322/7291/3206/6469/64327/137392/8323/5125/5727/657/6468/2263/4041/341640/730094/23322/65057/79583/84314/494470/4089/581/9215	36	115/13408	151/18555	0.761589	1.05394	1.07425	0.162859	0.47425	0.409433	6497/54206/1889/3065/4774/257/4853/1382/5087/5396/5362/91461/56603/3899/2019/51776/100131390/344191/3239/3238/3236/3235/1281/3549/7476/1499/7474/55764/6474/8626/7700/4487/57728/80144/27152/6423/9464/25836/2255/2201/5307/4488/7020/5089/578/2697/23288/2768/221833/3205/3207/3209/2737/10512/1750/1749/2260/54928/55636/444/157506/116039/79977/340419/2131/4882/8434/4851/22943/2253/60529/4038/2249/26005/79659/7704/775/7289/144165/1280/5916/3227/3226/50515/6910/6926/2254/51222/652/5663/26585/342184/8854/9742/1387/6299/4621/27077/5469/7473/9241/54903/6909/9496/6662/140467/1954/8200/51098/57167/655/1291/546/2719/7547	115	NA	NA	NA	NA	NA	NA	NA	NA	NA	NA
GO:0035108	limb morphogenesis	36/3827	151/18555	0.238411	1.15592	0.980646	0.188257	0.939053	0.906288	28982/7042/130497/51057/51542/10018/80856/5915/4154/51176/860/7021/3066/221322/7291/3206/6469/64327/137392/8323/5125/5727/657/6468/2263/4041/341640/730094/23322/65057/79583/84314/494470/4089/581/9215	36	115/13408	151/18555	0.761589	1.05394	1.07425	0.162859	0.47425	0.409433	6497/54206/1889/3065/4774/257/4853/1382/5087/5396/5362/91461/56603/3899/2019/51776/100131390/344191/3239/3238/3236/3235/1281/3549/7476/1499/7474/55764/6474/8626/7700/4487/57728/80144/27152/6423/9464/25836/2255/2201/5307/4488/7020/5089/578/2697/23288/2768/221833/3205/3207/3209/2737/10512/1750/1749/2260/54928/55636/444/157506/116039/79977/340419/2131/4882/8434/4851/22943/2253/60529/4038/2249/26005/79659/7704/775/7289/144165/1280/5916/3227/3226/50515/6910/6926/2254/51222/652/5663/26585/342184/8854/9742/1387/6299/4621/27077/5469/7473/9241/54903/6909/9496/6662/140467/1954/8200/51098/57167/655/1291/546/2719/7547	115	NA	NA	NA	NA	NA	NA	NA	NA	NA	NA
GO:0006778	porphyrin-containing compound metabolic process	14/3827	53/18555	0.264151	1.28072	1.04323	0.188932	0.939053	0.906288	6536/7389/6708/5498/28982/1371/81853/1355/1244/7390/4891/51629/55316/706	14	38/13408	53/18555	0.716981	0.992212	-0.0916329	0.605003	0.864902	0.746692	93974/200205/23456/10058/54657/54658/54977/211/56898/51522/28978/27102/644/2395/210/259/3263/11309/3145/28234/10599/55652/8803/1543/1544/3658/3163/4363/1352/113235/4779/2235/645/402055/3162/212/22/10857	38	1/1321	53/18555	0.0188679	0.265022	-1.48347	0.980159	1	0.870114	645843	1
GO:0046460	neutral lipid biosynthetic process	14/3827	53/18555	0.264151	1.28072	1.04323	0.188932	0.939053	0.906288	84879/23175/150763/2180/2822/392636/346606/137695/949/255919/6720/9663/64900/2710	14	36/13408	53/18555	0.679245	0.939991	-0.706107	0.806699	0.971353	0.838594	5321/9926/116255/84803/55294/221955/137964/8694/10555/23411/51196/57678/57104/10062/747/10524/80168/84649/7069/10677/5106/81542/23659/23399/440503/718/3949/376497/7376/128486/5105/150094/80339/9104/158835/347516	36	3/1321	53/18555	0.0566038	0.795067	-0.413636	0.737837	1	0.870114	407031/100302288/407024	3
GO:0046463	acylglycerol biosynthetic process	14/3827	53/18555	0.264151	1.28072	1.04323	0.188932	0.939053	0.906288	84879/23175/150763/2180/2822/392636/346606/137695/949/255919/6720/9663/64900/2710	14	36/13408	53/18555	0.679245	0.939991	-0.706107	0.806699	0.971353	0.838594	5321/9926/116255/84803/55294/221955/137964/8694/10555/23411/51196/57678/57104/10062/747/10524/80168/84649/7069/10677/5106/81542/23659/23399/440503/718/3949/376497/7376/128486/5105/150094/80339/9104/158835/347516	36	3/1321	53/18555	0.0566038	0.795067	-0.413636	0.737837	1	0.870114	407031/100302288/407024	3
GO:0051339	regulation of lyase activity	14/3827	53/18555	0.264151	1.28072	1.04323	0.188932	0.939053	0.906288	5894/2771/2912/1909/4552/84059/2740/29085/6786/796/23479/84876/2778/554	14	38/13408	53/18555	0.716981	0.992212	-0.0916329	0.605003	0.864902	0.746692	10487/2773/57413/140/343035/3973/729230/776/53836/53829/1816/10886/94033/1812/10486/118142757/2978/2913/4846/2395/9568/1813/775/1910/56413/9495/136/4763/1394/8811/116/2587/5064/2788/5032/2696/8484/49	38	1/1321	53/18555	0.0188679	0.265022	-1.48347	0.980159	1	0.870114	406992	1
GO:1901570	fatty acid derivative biosynthetic process	14/3827	53/18555	0.264151	1.28072	1.04323	0.188932	0.939053	0.906288	64834/84869/2180/5066/23305/54511/2681/38/79611/65985/197322/2639/9524/2686	14	37/13408	53/18555	0.698113	0.966102	-0.39887	0.714911	0.92055	0.794734	3155/5538/3158/2181/109703458/201562/79071/79993/54898/9374/60481/6785/9200/240/83401/51703/84188/51144/55711/11001/23205/124975/246/239/247/31/2194/81616/10998/92086/728226/91227/2687/2678/158835/158833/2182	37	2/1321	53/18555	0.0377358	0.530044	-0.948555	0.899313	1	0.870114	2679/728441	2
GO:1902305	regulation of sodium ion transmembrane transport	14/3827	53/18555	0.264151	1.28072	1.04323	0.188932	0.939053	0.906288	6548/255738/130497/5581/6331/7871/54800/1739/5774/6330/54997/4734/2256/53827	14	36/13408	53/18555	0.679245	0.939991	-0.706107	0.806699	0.971353	0.838594	477/481/493/183/150684/27347/859/483/2257/817/7402/65268/53828/288/486/53826/55800/65125/4842/2259/11261/482/29098/23327/2922/6324/5349/5348/53822/81/51297/6640/7533/1756/65267/2258	36	3/1321	53/18555	0.0566038	0.795067	-0.413636	0.737837	1	0.870114	407012/406967/554212	3
GO:1990089	response to nerve growth factor	14/3827	53/18555	0.264151	1.28072	1.04323	0.188932	0.939053	0.906288	1996/57498/2890/8036/796/3746/3747/7337/4916/10519/1783/4137/1453/4909	14	39/13408	53/18555	0.735849	1.01832	0.215604	0.484432	0.775077	0.669144	6272/5906/4803/4914/142/66000/3280/23527/9693/23607/2309/8936/9863/6863/673/11075/6456/4915/2889/2572/627/10938/867/4908/10094/11021/382/207/9101/29904/11151/1398/7442/2648/2186/9775/5770/1454/1478	39	NA	NA	NA	NA	NA	NA	NA	NA	NA	NA
GO:2000573	positive regulation of DNA biosynthetic process	14/3827	53/18555	0.264151	1.28072	1.04323	0.188932	0.939053	0.906288	7203/10574/92345/5159/25913/50507/3178/10728/5985/5983/28984/5073/11232/1736	14	39/13408	53/18555	0.735849	1.01832	0.215604	0.484432	0.775077	0.669144	7398/140609/1545/10575/1499/545/5984/3184/890/2247/22948/26272/2264/7124/7422/5570/6950/64094/908/5982/3082/8658/2185/79075/80351/472/10576/3356/2643/3320/63922/2671/54921/55135/4772/25865/5111/10694/5155	39	NA	NA	NA	NA	NA	NA	NA	NA	NA	NA
GO:0032231	regulation of actin filament bundle assembly	26/3827	106/18555	0.245283	1.18924	0.995998	0.189042	0.939053	0.906288	2475/55160/6548/1901/9270/961/7046/7248/8829/8500/116985/5058/10411/5829/28984/123016/51466/7168/585/22843/71/23370/5296/8195/4771/395	26	76/13408	106/18555	0.716981	0.992212	-0.129775	0.600046	0.859766	0.742258	998/54361/55616/3925/10163/4070/389/6281/50848/4653/9475/55704/5341/7840/6869/23332/23671/7429/23122/387/90102/5217/5062/22998/171024/5734/5295/11346/345456/55604/1490/5071/5879/3984/4233/673/2041/7984/9639/10395/10174/9530/6422/9788/114822/7016/1902/25/79933/23075/5962/335/10979/7043/8477/7082/84952/4088/10391/6376/29109/51763/5345/5216/22899/79822/6093/85415/50944/6385/9647/85358/7454/154796/90167/2316	76	4/1321	106/18555	0.0377358	0.530044	-1.34338	0.949218	1	0.870114	406941/406929/406982/406991	4
GO:0098661	inorganic anion transmembrane transport	32/3827	133/18555	0.240602	1.16654	0.982563	0.189381	0.939989	0.907192	1185/266675/6512/22802/23155/9213/55248/8884/6508/50636/10861/8001/10723/6558/116369/53405/9481/375611/1180/7439/55107/219855/9498/144453/160728/2562/4948/9990/57719/147798/83959/9016	32	99/13408	133/18555	0.744361	1.0301	0.562323	0.325034	0.644119	0.556085	2563/1187/1188/25932/7809/9635/1179/115019/3776/3775/6509/6574/6529/55129/65010/200959/846/84561/1181/2565/2555/2557/2560/256471/2743/1182/56172/6507/83697/1836/2741/56923/2561/2559/2554/2566/2568/6569/6568/1192/2569/2570/80727/1364/56996/5172/1811/1080/6561/26266/6522/6575/115111/6505/56262/9022/338440/203859/57084/63982/7351/2542/57101/196527/7421/363/29127/5250/246213/121601/2558/2567/6557/1186/6559/6560/8402/6521/94015/284129/1468/54831/6528/5349/5348/57030/57348/57468/26285/54102/54020/8542/1183/2742/1184/2564/2556/55879/1193	99	2/1321	133/18555	0.0150376	0.211221	-2.52749	0.999411	1	0.870114	9629/65012	2
GO:0032008	positive regulation of TOR signaling	19/3827	75/18555	0.253333	1.22827	1.00974	0.191017	0.946609	0.913581	8649/153129/8841/54468/389541/51322/55611/56834/29110/2155/283554/64223/79726/1497/6198/81929/3276/84861/10325	19	55/13408	75/18555	0.733333	1.01484	0.20787	0.47628	0.767066	0.662228	3362/79727/83667/64121/2152/10542/28956/7107/10000/4144/151556/8452/6396/7375/5290/57600/64083/253260/96459/51520/1452/5292/54209/58528/5649/154743/3952/6009/10670/6850/57559/55004/23387/3071/2159/2621/90809/207/84219/23274/26001/201163/140775/84669/57521/55011/6714/6725/7494/652968/9978/2033/8239/55593/8473	55	1/1321	75/18555	0.0133333	0.187282	-1.95252	0.996115	1	0.870114	406976	1
GO:0071479	cellular response to ionizing radiation	19/3827	75/18555	0.253333	1.22827	1.00974	0.191017	0.946609	0.913581	3428/25896/9577/580/5810/1432/1026/3364/7486/23514/10276/83695/55766/675/54617/7158/7157/598/11200	19	54/13408	75/18555	0.72	0.99639	-0.0505574	0.578504	0.845007	0.729517	23028/10269/1647/64710/388/3694/10010/51776/7520/11277/545/1894/9575/6423/25836/26272/1958/7124/404672/63979/6422/6591/85453/1936/3297/375757/2625/23411/118471/3265/85456/79073/5883/55693/10413/472/1410/3014/894/10635/4193/144715/3981/5888/641/6154/672/11011/2885/7040/27113/2547/2002/79184	54	2/1321	75/18555	0.0266667	0.374565	-1.50259	0.973684	1	0.870114	100630918/406991	2
GO:0031346	positive regulation of cell projection organization	82/3827	363/18555	0.225895	1.09524	0.934143	0.191667	0.949076	0.915962	2475/64175/1996/79574/26052/27/57498/2281/238/53335/10096/140469/8837/10152/22906/5364/7401/9175/22902/2823/3673/8507/411/324/153241/4739/5754/51657/91584/5168/10507/7046/10807/53904/8829/118813/8036/322/4192/116985/4135/64221/2059/65981/5756/466/117177/10154/26259/5027/8100/55835/22873/8874/5587/4058/56965/585/27020/57611/4916/9727/65009/8578/5176/1742/162427/9842/4137/10458/6794/2909/80199/26039/1826/79734/10013/158866/538/100528062/2332/55558	82	275/13408	363/18555	0.757576	1.04839	1.50278	0.0730278	0.327651	0.282869	375790/1855/49856/9696/998/2048/23028/10163/79647/23499/4898/7804/4919/57554/257194/23566/54874/163404/57463/5906/6280/1382/4914/4921/55811/63923/5997/5362/7779/89780/440730/27185/285016/23369/25940/10602/23433/55704/10097/150696/3655/4780/10787/91752/2660/659/2335/10109/7429/23363/2043/10494/8536/55845/8850/2803/51517/51364/11344/7474/6092/6091/2042/2932/5361/23129/4690/64805/170506/6474/5274/5584/6498/22871/5290/1857/3064/202018/9353/3815/9662/950/79625/5458/9693/55714/9037/5295/100506658/4131/2150/1946/51265/1809/81545/57451/1627/347733/6239/9750/55604/780/29993/9820/6722/7422/653/154288/55754/1268/10690/8724/2534/26230/6624/5879/54664/989/54443/5898/816/54606/23242/26053/3984/9863/8321/57154/221914/221908/2056/1523/5649/8976/5764/673/2146/4747/2185/2260/389658/6101/4067/9760/27067/11075/9897/50807/100287171/7436/5789/158297/6363/6366/4915/4920/4593/153090/25/2889/23064/29882/57118/5979/6387/220202/51196/9148/57698/3265/64787/3630/1982/627/4076/1270/2011/10938/5526/10435/57175/8322/9638/1272/7471/10677/23426/23011/23603/23316/51761/114798/8428/382/51199/26499/7043/3320/23191/643338/3706/55329/51762/5604/8482/2242/56963/3480/79006/57465/9738/29904/6376/10300/146206/9798/23300/54849/5048/5216/1856/482/81565/9423/51393/90410/84299/1236/9001/2648/8153/2896/7473/3675/23580/10801/6014/5064/126520/8175/5605/84079/6324/1954/348/57787/160/148170/54869/9139/6714/23613/23394/655/1002/5753/140578/7074/50487/5880/11135/2033/23654/6792/11141/1756/80823/7224/139818/10178/90167/5365/3897/2316/2664	275	6/1321	363/18555	0.0165289	0.232168	-4.09031	1	1	0.870114	442890/406985/574038/406991/407006/407007	6
GO:0015868	purine ribonucleotide transport	3827-10-01	36/18555	0.277778	1.34679	1.06166	0.192908	0.952961	0.919711	961/10057/51000/114789/51063/8036/368/284427/63910/10478	10	26/13408	36/18555	0.722222	0.999465	-0.00518107	0.586232	0.85221	0.735735	23507/84230/29957/55811/1378/83447/291/56172/347734/441168/254228/221301/57864/56262/255022/119395/24145/10257/10237/79085/80131/284439/6573/293/2705/292	26	NA	NA	NA	NA	NA	NA	NA	NA	NA	NA
GO:0051353	positive regulation of oxidoreductase activity	3827-10-01	36/18555	0.277778	1.34679	1.06166	0.192908	0.952961	0.919711	1907/27/10063/6622/7015/1719/23410/949/84334/538	10	26/13408	36/18555	0.722222	0.999465	-0.00518107	0.586232	0.85221	0.735735	11315/6271/3553/4883/2668/94033/1906/7124/135154/116150/2099/5447/2395/55312/25/3630/8074/7421/1594/3458/2643/3091/207/1001/7014/2208	26	NA	NA	NA	NA	NA	NA	NA	NA	NA	NA
GO:1903725	regulation of phospholipid metabolic process	3827-10-01	36/18555	0.277778	1.34679	1.06166	0.192908	0.952961	0.919711	84879/5580/131118/132671/5154/9971/949/339221/8776/6901	10	25/13408	36/18555	0.694444	0.961025	-0.377796	0.719807	0.92055	0.794734	2170/6342/824/3417/2181/3357/79888/221395/66036/23682/8898/2784/11331/3356/1133/11261/21/3949/376497/341/344/7494/8897/5155/3358	25	1/1321	36/18555	0.0277778	0.390172	-1.01398	0.930149	1	0.870114	407031	1
GO:0046887	positive regulation of hormone secretion	35/3827	147/18555	0.238095	1.15439	0.957978	0.194577	0.954395	0.921095	65220/23435/25874/1131/5581/11069/1385/51738/25924/8723/952/114899/2822/3077/2550/4602/4824/3717/90550/23410/6833/55107/5213/9971/84876/5715/65985/5587/8447/91608/5578/114897/4089/1908/6845	35	112/13408	147/18555	0.761905	1.05438	1.06838	0.164661	0.477322	0.412084	388581/8431/3814/5208/6664/7447/7349/6869/8673/84417/3625/2641/3623/11132/3708/5468/7110/2850/286676/846/7200/668/27230/51714/5028/6514/4825/6696/9255/2244/2243/2266/1601/3670/2151/6690/654/1906/6659/3123/222546/2852/2692/3624/2645/1956/6717/7036/1080/3952/640/2260/1392/55638/169026/114/56262/114131/5532/2746/338557/5950/6934/6343/3630/29850/2147/5007/572/51083/1813/9854/51768/5781/8655/338442/3651/8600/8660/5106/3091/8111/100507043/1588/51762/4828/8938/18/5579/6810/9501/57555/2695/5573/116/2922/2587/2767/51548/56729/5566/2864/2867/2696/54795/23236/6616/2691/4826/50487/8398/2182	112	NA	NA	NA	NA	NA	NA	NA	NA	NA	NA
GO:0043491	phosphatidylinositol 3-kinase/protein kinase B signal transduction	72/3827	317/18555	0.227129	1.10122	0.926619	0.194827	0.954395	0.921095	2475/2046/8503/10451/11126/9447/23612/7042/642273/9270/57142/10617/5270/25827/5364/4486/2912/1739/2261/56034/10016/2241/5515/1436/5159/2651/5863/5314/5154/7291/29062/9258/4824/2137/6788/5747/3717/10507/7046/56623/59338/101/55626/50507/5288/10411/10193/1649/5025/2322/5587/7337/4058/256764/4734/4916/10519/7249/197358/930/4150/55512/409/6348/2064/1440/114897/6794/5296/5518/8904/958	72	227/13408	317/18555	0.716088	0.990977	-0.261528	0.630371	0.879631	0.759408	388581/11315/54206/5293/23252/79594/65018/998/79727/2268/83667/1263/4919/8394/117145/49860/10456/4914/375033/2214/4921/6403/4653/1116/5287/183/7498/2492/9378/55704/10461/4036/2660/940/2066/2335/3488/57624/3667/1293/151176/859/23609/1524/2876/1605/8692/5627/1814/3059/30849/5291/205428/64805/57560/5290/7066/9711/5156/3815/3791/10855/5783/55024/1950/2247/9037/253260/5295/2149/2150/4015/1839/10399/1906/10385/3135/780/7124/221496/5467/54209/25862/7422/23607/389400/7162/2852/25948/10268/1956/3092/9863/3082/9723/799/222950/5649/5294/51384/3952/2185/9530/2260/80243/85453/92140/284/7010/57462/6363/6366/8395/4915/4920/7295/4593/153090/2022/7410/1646/8644/2625/3688/5979/23411/219736/219699/5728/55165/118788/6425/6934/22876/3481/3630/112464/3611/84280/5140/5286/847/79899/2147/5795/7423/3636/9846/143686/4314/80310/3606/1813/867/5777/3375/2065/55801/114882/4922/1634/3479/10019/2321/8600/10253/23026/8660/2621/10979/22863/677/145264/207/10125/7057/7301/3480/5170/6376/51763/708/23533/201163/1411/4763/6352/1236/6774/8678/5245/55273/2688/9368/51547/23239/23396/56005/7409/3643/9518/10870/558/7040/634/79147/56917/29997/57333/6237/6714/26051/5770/57091/54923/351/1291/1292/7494/5008/113791/23551/5155/55615/5465/4693/4534	227	18/1321	317/18555	0.0567823	0.797575	-1.00643	0.870029	1	0.870114	407040/407026/494324/406929/554213/406937/406938/406989/407021/407024/406888/406913/100033819/407041/407042/406982/406991/406976	18
GO:0030071	regulation of mitotic metaphase/anaphase transition	23/3827	93/18555	0.247312	1.19908	0.981073	0.194963	0.954395	0.921095	55193/324/8899/9275/51412/6604/286053/55755/10783/11130/5977/25906/6602/84101/51434/55795/8881/55055/9212/6597/147841/11065/84861	23	70/13408	93/18555	0.752688	1.04163	0.649526	0.301278	0.624821	0.539424	10459/8289/55143/991/83540/7175/1063/348654/699/57405/51776/57520/8452/51143/6599/86/29945/1062/4085/9319/891/55781/8697/3550/54908/1843/9587/7272/26271/57492/55274/8379/60/5885/6595/9184/118471/3619/472/9183/196528/9700/6601/51433/605/9735/221150/5925/9787/8110/7517/701/57082/5347/51451/9274/29117/83903/7756/990/6605/56155/6603/332/51529/10403/56984/220134/8193/6598	70	NA	NA	NA	NA	NA	NA	NA	NA	NA	NA
GO:0045824	negative regulation of innate immune response	23/3827	93/18555	0.247312	1.19908	0.981073	0.194963	0.954395	0.921095	3428/11221/26058/10225/54625/80254/9140/3134/9474/383/253943/387837/3824/6773/9958/4938/197358/84166/409/9212/3965/10859/57506	23	67/13408	93/18555	0.72043	0.996985	-0.0470383	0.571288	0.835996	0.721737	9636/79594/84243/2810/51441/103/149095/56833/1378/55061/142/9111/9470/5468/11277/133060/55646/84640/84868/5272/3135/3105/3133/3106/100507436/5292/7128/401397/29883/7534/3630/6737/10062/710/23220/8815/4321/1813/79671/5777/2/3821/11213/10906/4940/730249/56339/7301/2671/9093/1398/79132/2896/5771/6318/58509/7040/6223/634/7376/3805/147945/25939/11274/23170/11326/60343	67	3/1321	93/18555	0.0322581	0.453102	-1.46381	0.96572	1	0.870114	406955/100616403/406991	3
GO:0016032	viral process	98/3827	438/18555	0.223744	1.08481	0.915645	0.195184	0.954395	0.921095	7293/23435/10450/10465/6487/256435/2959/9869/3428/6504/9213/1660/1939/1604/51652/905/1803/200576/25827/7342/55254/83666/5359/51176/3673/1105/4124/64848/9140/1436/972/821/4245/11074/6732/9474/6733/23601/137492/84875/79581/5125/9830/2040/90678/90120/11253/9712/8829/3416/81603/10410/85363/6609/440026/6520/156/7405/56649/6484/636/904/3695/25834/4938/53373/949/54737/253832/2530/4734/54956/3669/5045/4261/9683/5119/440400/7157/3965/6348/30835/10332/6597/5886/23476/2931/3276/128637/57506/55741/9217/1525/104/8664/60489/1654/2332	98	335/13408	438/18555	0.76484	1.05844	1.99781	0.0245802	0.20603	0.177871	9636/8764/1969/8547/1104/23633/3065/55223/80149/2060/3725/4774/5586/388646/10542/7812/51686/103/325/50848/7391/81607/6041/2494/64710/553/1380/1378/4179/5629/81559/25893/91543/79677/5610/5861/5093/7841/8673/11320/4249/7852/3694/64135/6741/3685/6772/940/6672/55054/55207/7155/10015/3921/91392/10663/1234/4057/1605/8692/28972/23272/201626/25978/2838/25945/941/2932/942/3693/7879/339122/185/5806/286827/51193/27074/6480/9076/131578/7037/1487/5978/3576/950/51574/2993/5481/60559/340024/10605/1452/10318/23367/26762/11282/9972/7913/10475/5987/4340/10107/89870/7726/7124/1460/3303/3304/3123/6882/3326/1915/8724/442247/222537/6993/3482/5071/8662/54606/5478/1956/8468/155382/23089/222256/29969/858/857/56829/1508/29883/91782/6575/92421/11059/26986/6482/4061/51160/3456/3440/51510/7415/10488/23137/1514/22954/2934/89853/1025/27090/2219/4851/9397/4360/3688/4153/983/9023/3434/24138/8661/1488/10581/8519/3665/975/6737/55128/117854/53840/10346/8665/7251/5702/63901/55048/1642/1072/8815/81876/5091/219931/89849/51773/4684/1656/867/5818/25833/3312/920/57379/55196/6667/5094/6895/3678/8091/29915/6404/4940/4939/8638/8562/79720/5901/6541/3146/3356/3839/10206/540/1948/3981/3916/2621/29082/4247/6554/53349/22938/3429/8812/10572/207/440275/57617/7301/5479/4947/51495/290/90861/9080/9074/9235/7023/50855/27183/11060/6483/22879/51763/55065/1949/6347/6355/6346/6352/6351/7153/8678/10614/3690/10241/5245/7706/1655/3838/388419/10610/79643/5034/9218/57132/4864/2589/5289/147339/596/9525/6317/9150/682/5725/4946/3643/339390/55337/8666/3383/3609/3949/684/93343/3249/7392/282617/7538/558/5817/5819/348/6510/342931/729974/10155/27243/551/6614/128866/83737/111089941/6714/6590/6780/57169/4599/7113/23076/29801/6598/5988/22880/10739/10738/3956/51386/200315/9582/27350/140564/200316/164668/2033/2192/5465/9189/59272/11043/28985/51114/3054	335	5/1321	438/18555	0.0114155	0.160344	-4.92348	1	1	0.870114	407031/406919/406933/407006/407007	5
GO:0030183	B cell differentiation	33/3827	138/18555	0.23913	1.15941	0.958129	0.195354	0.954395	0.921095	8503/115352/2213/5788/3586/4436/79840/9730/285282/9678/9734/7163/1015/5079/1316/64421/29760/55846/939/2322/55795/55012/3175/930/1540/7157/10892/3718/5296/581/259307/100/4242	33	104/13408	138/18555	0.753623	1.04292	0.816806	0.237464	0.554369	0.478601	5293/7412/4853/4914/56833/1380/1378/359948/3398/6868/2355/678/6670/3676/3623/55619/3635/9759/23228/7155/112616/54106/64332/604/3516/3815/3558/59067/5295/96459/3565/3578/7922/578/10758/28514/3955/84433/3569/3624/8326/4189/2146/2185/6422/5591/3574/6482/6850/56262/25/3688/3087/159296/5896/5897/6688/5795/931/572/84447/23529/10312/472/5450/5777/57379/3071/1880/10673/4323/22890/677/7528/343/222487/5336/3394/2874/22806/6777/10014/974/100141515/5771/596/6929/51341/4066/1054/973/602/3589/65992/7494/3956/2033/150372/3561/9452/695/139818/292/959	104	1/1321	138/18555	0.00724638	0.101784	-2.93216	0.999964	1	0.870114	407975	1
GO:0043401	steroid hormone receptor signaling pathway	33/3827	138/18555	0.23913	1.15941	0.958129	0.195354	0.954395	0.921095	6258/9125/10474/27086/79876/4306/55325/6502/8611/2908/6257/9113/4824/3717/23081/406/5058/5241/55823/55885/57658/10728/4848/1407/51569/2100/7337/4734/9325/23019/9063/6597/10013	33	105/13408	138/18555	0.76087	1.05295	1.00765	0.181421	0.493039	0.425654	11315/54206/149563/11240/23028/164091/3065/26508/2104/142/8648/81606/55818/387/7110/8626/9575/10424/5458/1601/3670/167465/6879/9604/133522/1616/5467/55809/85315/23376/7101/51389/6943/2099/2852/2692/1667/728358/1668/6422/9420/51366/8928/3301/8013/6256/8031/23411/4838/57178/55128/81285/1408/4246/4250/2101/2288/11331/5139/8085/7181/79039/9612/6049/29966/3169/2103/57617/161582/10002/11057/79447/55625/5187/9611/5469/9572/672/5245/1655/23558/51341/9667/6294/10498/25959/811/5585/112398/65992/140880/6714/56937/3275/5594/7533/23543/10521/2033/5465/190/367/158800/83844/8284	105	NA	NA	NA	NA	NA	NA	NA	NA	NA	NA
GO:0006458	'de novo' protein folding	13/3827	49/18555	0.265306	1.28632	1.02299	0.195825	0.954395	0.921095	9403/7203/2281/10574/56886/79982/972/27348/54788/374407/10728/6388/7266	13	35/13408	49/18555	0.714286	0.988482	-0.130295	0.622222	0.875634	0.755957	11080/3310/10575/3329/3336/131474/2580/22948/3313/202052/3305/3303/3304/6950/908/27000/573/25822/3309/27433/1861/51182/3312/10576/10808/30001/3306/957/9894/3337/2280/6782/10694/23753/6767	35	1/1321	49/18555	0.0204082	0.286657	-1.38426	0.973318	1	0.870114	3311	1
GO:0006693	prostaglandin metabolic process	13/3827	49/18555	0.265306	1.28632	1.02299	0.195825	0.954395	0.921095	127281/1907/3248/972/50640/231/6916/7132/10728/10464/145482/255189/8399	13	33/13408	49/18555	0.673469	0.931998	-0.769289	0.824524	0.98268	0.848373	2944/5743/5321/525/3553/27306/1906/2938/221955/2171/9373/22949/5742/80142/9536/5730/1645/1646/8644/1109/23411/2950/552/8824/51/11283/29785/551/5740/873/1312/4282/50487	33	3/1321	49/18555	0.0612245	0.85997	-0.271731	0.687587	1	0.870114	406987/406921/768218	3
GO:0042551	neuron maturation	13/3827	49/18555	0.265306	1.28632	1.02299	0.195825	0.954395	0.921095	2046/6900/53335/9175/1909/23787/51412/4897/120892/6911/8578/30813/339674	13	36/13408	49/18555	0.734694	1.01672	0.189201	0.497785	0.779879	0.67329	375790/712/23028/4653/4929/54738/9855/2624/132320/23294/577/26047/3786/5979/30819/27289/59277/84530/5925/1203/1910/342035/51324/6376/10882/5881/9331/596/718/163175/57731/3745/9334/351/9463/4204	36	NA	NA	NA	NA	NA	NA	NA	NA	NA	NA
GO:0043457	regulation of cellular respiration	13/3827	49/18555	0.265306	1.28632	1.02299	0.195825	0.954395	0.921095	9167/6622/9555/1347/51085/3416/65084/6472/23479/4938/863/3588/538	13	35/13408	49/18555	0.714286	0.988482	-0.130295	0.622222	0.875634	0.755957	63976/11315/84275/65018/163702/205/23596/87178/131474/11277/387/5290/3565/113829/27166/7124/84300/7415/55847/10105/664/402/89/3458/59341/29103/3091/10131/26471/4843/79085/1346/29997/3454/215	35	1/1321	49/18555	0.0204082	0.286657	-1.38426	0.973318	1	0.870114	406992	1
GO:0048066	developmental pigmentation	13/3827	49/18555	0.265306	1.28632	1.02299	0.195825	0.954395	0.921095	10018/9839/55686/56999/1909/83938/4948/26258/124976/388552/581/1908/89781	13	36/13408	49/18555	0.734694	1.01672	0.189201	0.497785	0.779879	0.67329	54507/3549/4286/8975/3815/51151/4208/63915/5167/10981/6648/2737/7306/81285/11234/219931/23682/7299/80070/967/4254/65082/1910/1638/283652/5873/164/596/8943/2767/8907/84079/6663/4935/10159/4435	36	NA	NA	NA	NA	NA	NA	NA	NA	NA	NA
GO:1902041	regulation of extrinsic apoptotic signaling pathway via death domain receptors	13/3827	49/18555	0.265306	1.28632	1.02299	0.195825	0.954395	0.921095	8682/151112/8837/64114/5894/6788/8567/80196/3958/117584/598/6789/1654	13	34/13408	49/18555	0.693878	0.96024	-0.449792	0.733661	0.926722	0.800063	11315/11124/9181/467/4118/6672/2876/2932/55179/6498/658/6423/2244/2243/2266/3148/653/7128/3082/5054/4846/6422/2907/85450/23017/7057/10116/6810/672/147138/5366/3383/85508/3162	34	2/1321	49/18555	0.0408163	0.573313	-0.827995	0.872824	1	0.870114	407006/407007	2
GO:0042157	lipoprotein metabolic process	25/3827	102/18555	0.245098	1.18834	0.972289	0.195859	0.954395	0.921095	255738/127018/22930/10533/57467/51304/55347/254887/285282/131540/79844/345611/55937/51125/9821/340481/84287/64429/258010/9776/254359/8408/253832/55062/158866	25	77/13408	102/18555	0.754902	1.04469	0.73047	0.271212	0.588979	0.508481	11313/84243/5538/2629/336/2752/55733/25782/338/5495/1622/3685/55054/58515/347/4547/83734/79683/26100/29881/3952/51201/619373/10434/51104/19/7357/84885/9397/3988/1509/25921/472/116519/337/345/335/339/4973/81575/60673/23390/84945/5494/283576/58489/29800/3931/55625/242/4836/3690/147111/56270/5289/9388/81926/3949/55908/90378/25999/348/341/344/26090/351/29801/80830/80831/80833/80832/23780/8542/5465/64840/11152/51114	77	NA	NA	NA	NA	NA	NA	NA	NA	NA	NA
GO:0048640	negative regulation of developmental growth	25/3827	102/18555	0.245098	1.18834	0.972289	0.195859	0.954395	0.921095	80128/11221/57142/53335/10505/4133/27086/6259/2261/1026/2045/3475/6788/5727/8829/8835/8408/23111/583/2931/6789/2778/5600/10013/55558	25	70/13408	102/18555	0.686275	0.949718	-0.821864	0.825133	0.98268	0.848373	7161/374946/10500/5999/7143/5997/3776/89780/2660/859/9686/6405/56920/7474/9868/344901/51316/6696/80014/9037/23105/51265/154/23286/8614/3720/9856/221476/1081/10370/10371/1020/155/2395/58529/5728/5950/7093/6585/153/1027/57609/6910/6049/60485/5641/7528/80031/56963/4504/999/9423/10743/9706/6532/7473/9043/9241/1630/9150/5802/9518/4099/65078/5465/55841/2258/393/4204/2539	70	7/1321	102/18555	0.0686275	0.963953	-0.101067	0.595702	1	0.870114	406984/407014/100126316/406978/407975/406976/406904	7
GO:0000819	sister chromatid segregation	54/3827	234/18555	0.230769	1.11887	0.932801	0.196025	0.954395	0.921095	51652/129563/56992/55193/152185/10274/64151/1060/84142/64105/324/91272/8899/9113/9275/51412/6604/54892/51115/286053/225689/55755/10783/11130/113130/5977/4926/25906/6602/10540/84101/51434/5501/387893/10464/55795/8881/54617/55055/9493/116028/5119/9212/996/81929/126353/6597/147841/26993/26065/5518/11065/84861/11200	54	180/13408	234/18555	0.769231	1.06452	1.60305	0.0611063	0.302174	0.260874	49856/148479/10459/8289/10726/1104/55143/991/11004/84722/83540/7175/9928/4751/25936/1063/126731/54627/3192/348654/27436/79998/23397/699/64682/23332/57405/51776/7273/57520/8452/8850/7155/51143/23122/6599/387/25978/79598/10051/86/10460/29945/1062/4085/8467/79884/9319/11044/25836/3796/891/55781/8697/3550/285643/54908/1843/9750/3303/3304/3833/9587/7272/26271/57492/3834/55274/8379/60/9031/9639/54984/91782/4342/23212/92421/5885/90990/6595/51510/10592/2801/29882/983/23411/23063/3832/9126/9184/23172/56647/118471/81930/3619/256364/10524/472/9183/23310/9918/144165/196528/29127/9700/8086/6601/51433/605/9735/5901/55743/221150/5925/440145/283489/29082/9787/8110/7517/701/90417/57082/51203/8766/9055/5347/51451/3835/9274/29117/10300/27183/81620/83903/79003/29098/26073/10615/7756/990/7153/6605/7283/27175/8678/146909/3837/56155/348235/6603/332/79643/51529/10403/57132/56984/55125/220134/9525/29128/10270/8193/729440/23636/6795/27243/22974/9371/22919/128866/4605/6598/4733/29781/8243/24137/2491/10735/2316	180	NA	NA	NA	NA	NA	NA	NA	NA	NA	NA
GO:0008361	regulation of cell size	42/3827	179/18555	0.234637	1.13762	0.94313	0.196158	0.954395	0.921095	2475/1185/10451/80128/57142/53335/10505/6344/1385/4133/9943/6259/9175/22902/10723/3575/6558/2045/389541/375611/4897/3475/91584/9821/10507/7248/8829/3778/118813/5027/8408/23111/5587/9990/57611/4137/3783/2909/1826/10013/538/55558	42	137/13408	179/18555	0.765363	1.05917	1.28382	0.113892	0.396543	0.342346	374946/23028/23038/23499/23566/343472/10542/10500/128239/1382/55811/7143/89780/27185/10000/23369/7349/5341/150465/27347/659/2335/859/23122/2803/79714/387/6405/11344/56920/7474/2932/84561/4825/6696/5458/1182/9037/4131/1946/51334/23105/51265/51520/1906/9856/6722/7422/6885/5879/358/3984/10371/57154/56996/136319/3792/11194/1020/2055/64798/56262/25/7410/10439/29882/5979/6387/5728/6585/57698/6343/1982/627/2017/282679/1207/5962/65125/2784/196527/57609/5916/23011/59341/6049/394/3320/23191/80031/6557/8482/25942/56963/51704/1201/4504/6559/1874/6560/999/9798/5048/23108/9423/51393/9706/8153/7473/9368/57521/361/1630/5802/7409/80131/1785/4099/1954/348/84335/57468/23394/1002/1291/65078/85358/6792/7504/65267/4478/7224/154796/2258/3897/393/2664	137	NA	NA	NA	NA	NA	NA	NA	NA	NA	NA
GO:0042303	molting cycle	29/3827	120/18555	0.241667	1.17171	0.961911	0.196246	0.954395	0.921095	114803/79574/84283/92344/7042/9079/7015/54888/3066/5154/6469/64434/7976/8323/340481/8861/2263/406/4926/196264/91/8549/8399/4089/2068/80199/2778/1896/538	29	91/13408	120/18555	0.758333	1.04944	0.876921	0.221105	0.533675	0.460735	3065/10269/8643/5743/23369/6654/344167/10913/2736/3488/80326/9855/1499/7474/26018/8626/3516/9575/10855/27152/25836/2255/10468/11005/4488/94234/7124/135228/25928/3624/1956/6608/27121/2131/2304/9355/4851/22943/11187/55366/60529/4038/5970/51083/25987/7480/3889/3890/112802/3229/55504/11166/60485/2252/1775/8717/1001/79152/162514/5187/8456/4763/147183/342574/162605/728224/100132386/85289/85290/3884/3861/3868/3872/4669/4804/1747/6662/147495/147409/596/51588/10848/7053/55612/26133/6615/3911/54345/54084/1291/50814	91	NA	NA	NA	NA	NA	NA	NA	NA	NA	NA
GO:0042633	hair cycle	29/3827	120/18555	0.241667	1.17171	0.961911	0.196246	0.954395	0.921095	114803/79574/84283/92344/7042/9079/7015/54888/3066/5154/6469/64434/7976/8323/340481/8861/2263/406/4926/196264/91/8549/8399/4089/2068/80199/2778/1896/538	29	91/13408	120/18555	0.758333	1.04944	0.876921	0.221105	0.533675	0.460735	3065/10269/8643/5743/23369/6654/344167/10913/2736/3488/80326/9855/1499/7474/26018/8626/3516/9575/10855/27152/25836/2255/10468/11005/4488/94234/7124/135228/25928/3624/1956/6608/27121/2131/2304/9355/4851/22943/11187/55366/60529/4038/5970/51083/25987/7480/3889/3890/112802/3229/55504/11166/60485/2252/1775/8717/1001/79152/162514/5187/8456/4763/147183/342574/162605/728224/100132386/85289/85290/3884/3861/3868/3872/4669/4804/1747/6662/147495/147409/596/51588/10848/7053/55612/26133/6615/3911/54345/54084/1291/50814	91	NA	NA	NA	NA	NA	NA	NA	NA	NA	NA
GO:0022904	respiratory electron transport chain	27/3827	111/18555	0.243243	1.17935	0.966085	0.196251	0.954395	0.921095	4720/6391/9167/51542/1716/8604/4705/10891/6622/6389/4724/4695/1347/246269/4191/10165/83943/4698/7381/92014/6392/23479/51103/2108/4729/4701/6901	27	83/13408	111/18555	0.747748	1.03479	0.593345	0.31749	0.63297	0.54646	11315/440567/6390/65018/4725/7388/2629/388753/23369/4190/1329/2820/4709/4719/7384/4710/4711/170712/4717/2110/4726/891/1350/27089/6648/4697/54205/51142/1738/4708/1345/4715/5339/1537/4712/4702/983/84883/27069/4714/79751/4722/54949/790955/1351/4723/4728/100532726/4718/4704/144363/2819/55967/1337/29103/4707/341947/9377/4716/7385/4706/1339/57017/1327/10514/374291/10975/4713/7386/1340/1346/2109/4696/84701/4731/83733/637/29796/4700/9997/3052/1349/4694	83	1/1321	111/18555	0.00900901	0.126542	-2.55537	0.999732	1	0.870114	406992	1
GO:0010972	negative regulation of G2/M transition of mitotic cell cycle	18/3827	71/18555	0.253521	1.22918	0.986257	0.198176	0.962252	0.928678	9577/64859/580/84142/900/51720/1026/3364/60561/8555/58493/4361/1111/57099/84936/9212/51343/2273	18	51/13408	71/18555	0.71831	0.994051	-0.0810549	0.591866	0.85221	0.735735	60672/25949/63967/4998/65123/51514/54465/11073/545/5884/10111/51149/135458/56658/8870/54984/92421/4683/5885/116224/983/7465/55031/472/79035/51347/55743/1112/29933/90381/641/9088/5347/9344/8883/27183/8720/57551/91603/990/672/80279/5932/29086/29997/84446/29980/5988/51360/4303/79184	51	2/1321	71/18555	0.028169	0.395667	-1.41249	0.966214	1	0.870114	406980/406971	2
GO:0046513	ceramide biosynthetic process	18/3827	71/18555	0.253521	1.22918	0.986257	0.198176	0.962252	0.928678	51102/64834/6487/256435/8869/55627/94101/5580/6610/30815/338596/259230/23410/6609/91012/5027/339221/140873	18	53/13408	71/18555	0.746479	1.03303	0.450103	0.38242	0.692345	0.597719	81849/3491/29956/2629/8703/8707/8560/8708/253782/8702/165679/166929/7368/5562/7903/8705/285848/55750/2055/427/6482/10558/7357/27090/56624/142891/29095/2583/171546/9517/123099/8128/204219/124222/83723/6483/79152/5023/242/59344/94103/8877/79755/9331/51046/79603/126410/10715/56848/55304/9334/9514/8398	53	NA	NA	NA	NA	NA	NA	NA	NA	NA	NA
GO:0009166	nucleotide catabolic process	38/3827	161/18555	0.236025	1.14435	0.937731	0.19888	0.962252	0.928678	2475/1806/200035/5136/4968/2272/26137/131870/53343/3094/5515/3101/7378/51085/252969/9615/5209/55753/80201/25961/3939/2597/5213/23583/5027/55270/79661/5151/339123/64223/79077/863/30833/3704/3692/100/51733/5207	38	123/13408	161/18555	0.763975	1.05725	1.17746	0.137428	0.444967	0.384151	2023/84676/84618/5563/5236/5142/440672/405/5313/5208/93034/7498/3099/151531/53632/9759/8850/11277/8930/7345/8671/8654/256471/5562/5144/8622/83594/8870/11165/10591/5232/4907/27115/10846/221937/5224/2645/4967/669/51422/79873/9583/5150/1807/7415/2203/195827/229/11182/5214/55526/3098/54541/3988/5223/57089/22978/387712/3630/272/402/89/5138/7351/57103/7167/2026/51071/5571/2819/3458/11163/3479/6996/7374/3356/4860/3091/5663/957/1854/5315/83440/4913/26471/226/2027/9611/201163/56953/23098/230/28964/1267/6774/6521/2584/57521/3607/51341/51548/3643/5141/5566/5143/2821/26330/79147/25939/6714/351/5152/5211/1291/2033/5465/1890/170685/55190/8473/441531/5230/3251	123	NA	NA	NA	NA	NA	NA	NA	NA	NA	NA
GO:0000289	nuclear-transcribed mRNA poly(A) tail shortening	3827-09-01	32/18555	0.28125	1.36363	1.04942	0.199097	0.962252	0.928678	9125/25904/57472/4848/255967/5073/23019/55095/56478	9	23/13408	32/18555	0.71875	0.99466	-0.0487926	0.607772	0.865209	0.746957	7832/55571/4292/246175/11044/9337/154197/4850/29883/26986/27161/22849/85456/5436/9924/23034/27327/64282/10140/57690/7538/4849/23112	23	NA	NA	NA	NA	NA	NA	NA	NA	NA	NA
GO:0010458	exit from mitosis	3827-09-01	32/18555	0.28125	1.36363	1.04942	0.199097	0.962252	0.928678	10361/4781/8555/55844/113130/2059/28984/22933/11065	9	23/13408	32/18555	0.71875	0.99466	-0.0487926	0.607772	0.865209	0.746957	4774/8556/6683/23332/23122/6152/4762/8697/9587/54443/168448/91782/9183/11331/1027/9735/84687/332/9150/7040/27338/27243/128866	23	NA	NA	NA	NA	NA	NA	NA	NA	NA	NA
GO:0090313	regulation of protein targeting to membrane	3827-09-01	32/18555	0.28125	1.36363	1.04942	0.199097	0.962252	0.928678	5174/9270/2040/9847/10519/3684/2064/23255/54471	9	23/13408	32/18555	0.71875	0.99466	-0.0487926	0.607772	0.865209	0.746957	3208/2534/285966/9747/1020/377630/2039/6505/288/3265/11261/123264/57214/4641/51763/125170/8851/208/5621/3745/3753/3689/2664	23	NA	NA	NA	NA	NA	NA	NA	NA	NA	NA
GO:0090322	regulation of superoxide metabolic process	3827-09-01	32/18555	0.28125	1.36363	1.04942	0.199097	0.962252	0.928678	5581/2771/5580/1719/948/64581/3684/4137/7305	9	22/13408	32/18555	0.6875	0.951414	-0.443968	0.744788	0.93303	0.805509	6464/1401/183/4780/683/2150/1956/5446/6850/2950/84329/2643/10516/1994/54/7040/57126/2358/655/351/6647/3689	22	1/1321	32/18555	0.03125	0.438943	-0.879434	0.90609	1	0.870114	407019	1
GO:1903318	negative regulation of protein maturation	3827-09-01	32/18555	0.28125	1.36363	1.04942	0.199097	0.962252	0.928678	7850/5270/831/120892/5045/2734/22900/83596/331	9	23/13408	32/18555	0.71875	0.99466	-0.0487926	0.607772	0.865209	0.746957	2243/5054/377630/5327/2619/5328/114769/59082/4193/23409/1361/207/7057/79094/8996/5345/26022/93650/199713/5621/1522/29934/4102	23	NA	NA	NA	NA	NA	NA	NA	NA	NA	NA
GO:0032436	positive regulation of proteasomal ubiquitin-dependent protein catabolic process	20/3827	80/18555	0.25	1.21211	0.969154	0.200639	0.968205	0.934423	28951/7341/25898/90637/1191/8078/120892/26259/25831/26263/55070/8312/863/1453/51343/5886/79016/22933/2931/6872	20	60/13408	80/18555	0.75	1.03791	0.54839	0.341796	0.66826	0.576926	1855/991/1263/79699/2629/64326/9655/344558/3300/131377/2932/7018/55212/57630/85409/1601/166979/285671/153769/1452/5601/10399/3303/3304/2729/5071/51667/10221/90865/7415/116224/10444/23411/144165/4193/55743/122809/5663/207/8554/10273/6923/5347/11337/8313/6613/4092/51548/9817/1050/57817/29997/23640/57761/65992/6790/5988/1454/9978/5716	60	NA	NA	NA	NA	NA	NA	NA	NA	NA	NA
GO:0043489	RNA stabilization	20/3827	80/18555	0.25	1.21211	0.969154	0.200639	0.968205	0.934423	23435/9967/4904/1996/1660/90806/10644/326340/55132/92345/54888/1432/79048/23185/5073/2521/79066/1153/56478/1736	20	59/13408	80/18555	0.7375	1.02061	0.298135	0.438495	0.741111	0.63982	115572/51538/7812/54855/9641/9261/7188/3192/10865/66037/6556/1618/4615/170506/401115/54502/3184/57721/25819/166863/11044/2668/10605/51808/10949/373863/23367/221662/55603/10492/10758/7432/9444/10643/26986/7186/1787/114609/339/8531/4234/3183/55051/3658/64282/8148/284071/10642/8313/1994/7538/1869/55544/8241/169966/1617/57055/57054/57135	59	1/1321	80/18555	0.0125	0.175577	-2.04588	0.997319	1	0.870114	107126285	1
GO:1901292	nucleoside phosphate catabolic process	43/3827	184/18555	0.233696	1.13306	0.92463	0.20085	0.968477	0.934686	2475/1806/200035/5136/4968/2272/8801/26137/131870/53343/3094/5515/3101/4245/5169/7378/51085/252969/9615/5209/55753/80201/25961/3939/38/2597/5213/23583/5027/55270/79661/5151/339123/64223/79077/863/30833/2931/3704/3692/100/51733/5207	43	141/13408	184/18555	0.766304	1.06047	1.33047	0.104678	0.391332	0.337847	11332/2023/84676/84618/5563/5236/5142/440672/405/5313/5208/93034/7498/3099/8802/151531/53632/9759/8850/956/11277/8930/7345/8671/8654/256471/5562/5144/8622/83594/8870/11165/10591/5232/4907/10924/5167/8876/27115/10846/221937/5224/2645/4967/669/51422/79873/9583/5150/1807/7415/2203/195827/229/11182/954/377841/5214/55526/11164/3098/54541/3988/953/5223/57089/22978/387712/3630/272/402/89/254552/5138/7351/57103/7167/2026/51071/5571/2819/3458/11163/3479/6996/7374/3356/8803/4860/3091/5663/957/1854/5315/83440/4913/26471/226/283927/23417/2027/9611/201163/56953/23098/230/28964/1267/6774/6521/2584/57521/3607/51341/51548/3643/5141/5566/5143/390916/2821/26330/79147/955/25939/6714/128486/351/5152/5211/1291/2033/5465/1890/170685/55190/8473/441531/5230/3251/215	141	NA	NA	NA	NA	NA	NA	NA	NA	NA	NA
GO:0050777	negative regulation of immune response	48/3827	207/18555	0.231884	1.12428	0.916554	0.201735	0.96858	0.934785	11126/114771/3428/6504/2213/5788/3586/1604/11221/9173/26058/10225/54625/80254/5648/3575/2241/9140/56940/3077/3134/1432/9474/383/5169/253943/29126/171389/387837/3824/6773/6778/9958/4938/3958/5045/197358/64127/84166/409/9212/3965/79651/3718/259307/10859/57506/2778	48	151/13408	207/18555	0.729469	1.00949	0.221689	0.447319	0.744072	0.642377	9636/8764/79594/84243/2810/2268/51441/80149/5692/103/51043/149095/56833/127943/6375/7292/149041/725/722/1380/1378/1379/4179/3142/55061/142/9655/84695/2840/9111/1281/9470/3635/5133/5468/23609/729230/11277/2876/10039/941/53833/604/133060/55646/3558/84640/4889/10769/55255/80762/11005/84868/3593/5272/5987/3135/3105/3133/3106/100507436/3123/5292/54209/23376/2534/7128/196/10875/401397/29883/4067/7534/90865/3456/3440/203228/301/6850/79987/259/54542/5532/3630/430/6737/5682/966/10062/6688/710/23220/8815/4321/1813/79671/5777/2/969/3821/3071/11213/10906/4940/730249/56339/384/7301/55829/2671/9093/3566/6693/1398/246/140775/79132/6776/2896/30009/11314/2302/7525/5771/4092/6318/58509/339390/9466/114770/282618/7040/6223/634/8993/7376/11006/3805/147945/3055/25939/6714/5335/64092/11274/613/3956/23170/50943/11326/60343	151	8/1321	207/18555	0.0386473	0.542847	-1.83117	0.982736	1	0.870114	406955/100313774/100616403/406979/406980/406991/102465524/406897	8
GO:0000288	nuclear-transcribed mRNA catabolic process, deadenylation-dependent decay	15/3827	58/18555	0.258621	1.25391	0.987225	0.20179	0.96858	0.934785	4904/1660/9125/25904/167227/57472/27257/196513/4848/255967/5073/23019/115024/55095/56478	15	43/13408	58/18555	0.741379	1.02598	0.319792	0.43984	0.741111	0.63982	7812/149041/7832/3192/678/55571/4292/55802/201626/170506/246175/3184/25819/11044/10605/9337/10492/154197/4850/29883/26986/27161/54542/22849/4076/85456/219988/5436/28960/9924/22894/23034/677/197135/27327/64282/390748/10642/10140/57690/7538/4849/23112	43	NA	NA	NA	NA	NA	NA	NA	NA	NA	NA
GO:0050805	negative regulation of synaptic transmission	15/3827	58/18555	0.258621	1.25391	0.987225	0.20179	0.96858	0.934785	2771/2912/590/952/2890/2550/177/43/84896/22941/9187/4137/10288/23096/2332	15	42/13408	58/18555	0.724138	1.00212	0.026057	0.556513	0.827876	0.714727	127262/1269/2899/7143/5743/134/375/3553/6529/57406/1814/9370/57537/1816/2895/4889/10769/1812/80863/6722/3351/2898/392862/2185/5179/27067/114/23237/25769/23230/6812/22986/1813/5367/3356/27253/869/6532/3745/23394/9463/85358	42	1/1321	58/18555	0.0172414	0.242175	-1.60033	0.986301	1	0.870114	5370	1
GO:1990928	response to amino acid starvation	15/3827	58/18555	0.258621	1.25391	0.987225	0.20179	0.96858	0.934785	2475/1386/1026/54468/5599/355/55846/5587/4287/5595/79726/81929/11133/9681/10325	15	43/13408	58/18555	0.741379	1.02598	0.319792	0.43984	0.741111	0.63982	83667/64121/23334/51100/467/5610/9451/92196/151556/10641/83939/1611/51128/51520/23367/7942/58528/27244/4217/154743/5828/10670/22954/56681/7351/143686/54407/144577/10985/5583/1965/440275/8131/84219/26001/201163/8678/55364/220441/84557/5594/652968/468	43	NA	NA	NA	NA	NA	NA	NA	NA	NA	NA
GO:0030879	mammary gland development	32/3827	134/18555	0.238806	1.15784	0.934722	0.202063	0.96858	0.934785	57142/10018/1385/5021/7372/1447/51176/59350/5618/3673/1036/2908/1436/4855/9113/7472/3717/5727/10718/2263/10522/823/4041/5241/6778/8835/84876/675/2909/581/139596/538	32	102/13408	134/18555	0.761194	1.0534	1.00125	0.183553	0.493039	0.425654	1969/54361/1435/90780/51043/4580/128239/1999/10765/3664/89780/3398/8648/790/81606/7498/7039/3099/2736/3235/2066/3488/859/7048/6997/2876/7474/6091/4487/1448/374/4790/1950/2247/6531/2255/4488/6239/5617/780/7422/2030/2697/64065/2099/25928/3202/3205/2692/2737/857/6608/64478/3084/80139/137964/23513/2625/8945/9148/7166/595/390259/11331/7421/4939/6926/9612/8600/540/8660/394/652/3091/7043/207/1588/27023/5371/9914/2294/9423/6356/5469/6777/6776/7473/3219/4830/6909/6662/2194/7392/208/7040/6714/1051/5594/7494/7477/367/8862	102	NA	NA	NA	NA	NA	NA	NA	NA	NA	NA
GO:0006029	proteoglycan metabolic process	22/3827	89/18555	0.247191	1.19849	0.956815	0.202172	0.96858	0.934785	2135/1301/3373/3425/9348/29940/10090/55501/2990/54480/55790/2137/23213/11046/55454/8509/26229/3073/9953/64132/6448/3423	22	67/13408	89/18555	0.752809	1.04179	0.637887	0.306443	0.624821	0.539424	126792/2134/9653/9917/9486/9394/659/3549/79586/2817/2720/1499/389125/166012/92370/54360/9957/7358/10855/658/64579/81792/3074/337876/3340/11285/347734/135152/222537/79690/23553/138050/54928/2131/9469/6934/51363/2132/89792/27087/1280/3479/50515/11061/266722/9375/113189/26035/11173/22856/64711/64131/9956/9951/2300/9955/4669/124583/83539/92126/64377/650/81031/55959/56548/695/90161	67	NA	NA	NA	NA	NA	NA	NA	NA	NA	NA
GO:0007338	single fertilization	41/3827	175/18555	0.234286	1.13592	0.920896	0.202459	0.96858	0.934785	7203/115352/109/151056/10574/57599/4486/150159/10184/153218/3206/11055/7455/84691/135927/203074/10361/8749/54875/10497/26206/119710/2352/89869/4033/282809/2054/10426/81892/7337/79400/4240/8912/8399/7783/146378/4089/148229/284359/147650/1399	41	133/13408	175/18555	0.76	1.05175	1.11004	0.152411	0.460186	0.397291	11315/57095/149465/5016/148281/4184/9898/127579/149095/55870/83416/26476/93185/284680/10765/4179/3020/57829/92749/10575/431705/3236/3235/7141/84812/3708/131375/8372/132141/152015/668/26998/7222/1047/2743/22948/3074/8546/55521/57113/10007/6690/2741/3305/167/22999/85413/6950/3205/3207/7784/57639/6677/64753/494551/136242/7993/203102/2515/5327/6674/54742/54586/2683/4882/5535/10881/6812/5047/158062/170370/983/7417/143678/22917/55231/2348/2350/390243/7225/53340/10566/928/283471/10576/256710/84329/122258/338879/8747/8748/5104/246777/11057/7142/226/4991/339168/146845/124912/57151/124626/162540/3021/54760/284382/5864/83639/100131137/64100/171169/27120/126206/81623/23627/23236/10694/89766/1291/27443/4627/4809/164684/10343/49/389852/729201/8852/367/9083/57055/442867/442868	133	1/1321	175/18555	0.00571429	0.0802639	-3.38444	0.999998	1	0.870114	9082	1
GO:0060338	regulation of type I interferon-mediated signaling pathway	3827-12-01	45/18555	0.266667	1.29292	1.00283	0.203051	0.96858	0.934785	26058/90933/253943/6773/29110/4938/84166/26065/3661/57506/81030/91445	12	32/13408	45/18555	0.711111	0.984089	-0.172473	0.640773	0.88007	0.759787	9636/79594/51441/103/149095/9641/9470/11277/7474/3093/54502/340061/81844/401397/29883/3665/117854/8772/4321/5777/5781/4940/56339/5771/58509/11140/57663/25939/5770/11274/23170/389856	32	1/1321	45/18555	0.0222222	0.312137	-1.27903	0.96412	1	0.870114	406991	1
GO:0061001	regulation of dendritic spine morphogenesis	3827-12-01	45/18555	0.266667	1.29292	1.00283	0.203051	0.96858	0.934785	26052/10152/10611/84062/65981/120892/7337/9912/10458/115703/158866/100528062	12	33/13408	45/18555	0.733333	1.01484	0.160885	0.512246	0.794354	0.685786	2048/7804/1942/7779/2043/25791/547/170506/22871/1627/816/5649/1020/27067/23237/5789/4076/1072/8499/23316/26037/3706/29904/5048/8851/80725/51225/26115/9762/7074/85358/11141/80823	33	NA	NA	NA	NA	NA	NA	NA	NA	NA	NA
GO:0090114	COPII-coated vesicle budding	3827-12-01	45/18555	0.266667	1.29292	1.00283	0.203051	0.96858	0.934785	553115/27095/111240474/51112/10113/10016/225689/51693/58485/1453/128637/9217	12	33/13408	45/18555	0.733333	1.01484	0.160885	0.512246	0.794354	0.685786	89866/59349/375056/5861/8452/6396/22937/10342/22872/10427/9871/60684/51128/10802/3638/5537/6836/9919/56681/9632/25956/51399/10959/27141/10484/10972/9218/22878/126003/79090/10597/10483/6399	33	NA	NA	NA	NA	NA	NA	NA	NA	NA	NA
GO:0095500	acetylcholine receptor signaling pathway	3827-12-01	45/18555	0.266667	1.29292	1.00283	0.203051	0.96858	0.934785	1141/1131/2771/4988/43/8000/156/1139/1136/1137/1399/9215	12	33/13408	45/18555	0.733333	1.01484	0.160885	0.512246	0.794354	0.685786	375790/2782/85397/116372/1134/1144/1146/3708/58530/1129/1135/1142/8973/432355/66004/4061/4062/2776/6001/1132/1128/1133/1138/1143/5579/1145/1140/8851/59340/2767/2769/23236/11255	33	NA	NA	NA	NA	NA	NA	NA	NA	NA	NA
GO:0021537	telencephalon development	64/3827	281/18555	0.227758	1.10427	0.897803	0.203795	0.96858	0.934785	84879/3738/51377/6900/238/57142/4760/471/5021/5915/6331/27086/200894/6259/51176/166614/6715/1767/153241/1436/2890/81853/79969/266727/114327/23353/93986/91584/6469/79648/6867/157680/83696/4781/5079/79048/7248/10718/84287/3746/5080/4192/113246/5830/55766/120892/79600/84678/123016/89839/26258/585/23322/583/7531/30837/284403/581/8195/1399/4771/9215/554/55558	64	217/13408	281/18555	0.772242	1.06869	1.87254	0.0336306	0.235769	0.203545	6497/388585/374946/3362/2048/23028/3065/6513/23334/55624/63950/7804/1600/22911/3737/653464/388677/100996763/100996717/63827/477/4009/7143/259266/9928/7832/493/23380/5629/89780/27185/3398/8648/6716/6496/5194/2016/5455/7852/10716/6326/1745/1746/285025/1281/2066/8941/29926/55054/8320/1499/387/7474/55079/6092/6091/2932/66000/7545/64805/8087/8893/2049/6434/3280/200933/10460/9353/170825/2044/55236/306/56978/474/79633/23657/84709/836/57688/27089/1812/7280/347733/221692/3400/6722/55122/5454/7101/4142/340260/4852/358/63974/3624/2737/4967/1956/55695/10371/1021/1749/5649/3912/389549/6608/26047/2146/1020/3361/4747/84750/55636/2131/4915/23287/1902/153090/26468/9355/22884/6387/57178/5728/25911/2253/2018/10579/664/6343/7054/6506/582/25987/85458/1813/3014/9638/50937/84623/3736/196500/54407/7846/552/429/5992/23603/64211/5901/26050/2290/7080/51199/652/3091/112840/23224/64398/5663/8650/2353/29954/64919/317762/26153/27023/8925/8482/3480/220/89927/54820/6299/9289/1459/23035/1398/146760/5048/9513/482/23135/81565/4763/8851/3975/5914/2648/2145/10642/84687/1000/4677/1943/10501/5802/9253/7515/2523/22809/79143/650/23236/22903/22803/140679/2618/65078/25777/85358/170302/3251/7547/2258/4204/2316	217	NA	NA	NA	NA	NA	NA	NA	NA	NA	NA
GO:0042176	regulation of protein catabolic process	84/3827	374/18555	0.224599	1.08896	0.885883	0.204589	0.96858	0.934785	113451/255738/11146/56893/51377/252839/3586/28951/64844/7341/580/5270/84236/5707/10533/9730/2272/868/5523/26234/25898/6622/324/641700/29116/2822/3077/7957/90637/29062/6469/1191/8754/51105/57589/9827/5774/51322/23555/3416/101/258010/338657/55823/8078/120892/10193/160418/26259/55270/25831/5706/51339/4287/4734/26263/55070/5045/8312/7874/9683/863/8742/10197/4905/114881/11267/2905/1453/4089/51343/51257/5300/5886/79016/22933/2931/5476/11200/25807/91445/27352/6872/2332	84	288/13408	374/18555	0.770053	1.06566	2.07032	0.0206641	0.190583	0.164536	1855/11315/26232/10459/7133/23400/65018/6135/57095/991/1263/11124/4898/79699/9860/9554/51686/2629/9191/64326/4194/725/722/51514/56776/4953/165324/51374/9655/7514/150684/344558/3553/10213/4036/130507/4780/3300/9686/7079/131377/6599/10869/2876/7474/7110/23429/2932/7879/7018/25976/8975/27074/5708/7466/3093/10098/4085/55212/256471/84640/152503/55294/57630/140458/85409/79888/1601/166979/10769/285671/6880/3156/819/80762/153769/1452/153222/26262/5601/10399/2295/135644/56658/8870/7124/7917/1460/3303/3304/54209/3326/2729/9532/1915/23376/8724/2534/7128/7432/51429/7430/5071/2768/1956/1595/5701/857/51667/51201/57805/55872/64321/55353/25897/51582/8667/10221/575/51160/90865/7415/116224/29979/5887/210/22954/153090/10444/20/23411/8945/150/101927423/3630/975/50613/283106/4745/29763/5702/54972/1642/51035/6811/5970/282679/5962/143941/6653/1027/144165/7480/1017/4035/116986/11213/3458/4193/84900/55743/10795/2308/23077/267012/8451/5720/5721/81542/6815/122809/5663/5700/3320/9529/207/4130/9101/161582/302/4947/4088/8554/257364/56963/64285/10273/5310/6923/2903/5347/26471/55737/85407/9709/80011/1459/999/1728/23450/11345/54971/83547/11337/7314/4843/84961/5709/2670/80279/5245/51136/11011/5705/8313/6662/6613/23163/7077/79643/9146/9097/6093/4092/23327/89777/91304/4946/6449/51548/9817/3949/5566/10755/51079/1050/57817/5704/112398/348/29997/6625/5582/23640/147686/57761/1457/9491/65992/1471/83737/81610/6790/1917/29761/351/9992/7494/5988/7078/26088/1454/4248/9978/27351/92552/140462/140456/8239/369/7076/29978/139285/4478/4983/29934/8473/79589/5716/8450/83844/2719/4534/10134/2316/8263/474383/474384	288	2/1321	374/18555	0.00534759	0.0751132	-5.00256	1	1	0.870114	406955/84837	2
GO:0006541	glutamine metabolic process	3827-08-01	28/18555	0.285714	1.38527	1.03996	0.20526	0.96858	0.934785	1503/26227/2744/1373/5471/9971/89839/26258	8	20/13408	28/18555	0.714286	0.988482	-0.0984382	0.63209	0.879631	0.759408	2752/790/2673/54529/56954/8833/9945/435/440/2746/92292/100287520/7351/81539/27165/23409/122622/5198/56474/4204	20	NA	NA	NA	NA	NA	NA	NA	NA	NA	NA
GO:0008535	respiratory chain complex IV assembly	3827-08-01	28/18555	0.285714	1.38527	1.03996	0.20526	0.96858	0.934785	116228/617/10063/79072/91137/55744/84334/100131801	8	20/13408	28/18555	0.714286	0.988482	-0.0984382	0.63209	0.879631	0.759408	388753/493753/440957/389203/285521/90639/647087/6834/79064/51287/84987/728568/51241/6341/1352/28958/51204/29090/100303755/9997	20	NA	NA	NA	NA	NA	NA	NA	NA	NA	NA
GO:0021544	subpallium development	3827-08-01	28/18555	0.285714	1.38527	1.03996	0.20526	0.96858	0.934785	5915/27086/93986/79048/120892/585/583/8195	8	20/13408	28/18555	0.714286	0.988482	-0.0984382	0.63209	0.879631	0.759408	1745/1746/170825/23657/57688/1812/3624/2737/4967/26047/2253/582/1813/429/26050/64919/220/85358/3251/4204	20	NA	NA	NA	NA	NA	NA	NA	NA	NA	NA
GO:0033081	regulation of T cell differentiation in thymus	3827-08-01	28/18555	0.285714	1.38527	1.03996	0.20526	0.96858	0.934785	84524/3575/814/6469/101/9840/2064/100	8	20/13408	28/18555	0.714286	0.988482	-0.0984382	0.63209	0.879631	0.759408	6654/2736/3549/23240/8876/1960/9760/1029/6935/5897/6655/652/10125/8456/2302/5771/339390/1209/6647/3561	20	NA	NA	NA	NA	NA	NA	NA	NA	NA	NA
GO:0034643	establishment of mitochondrion localization, microtubule-mediated	3827-08-01	28/18555	0.285714	1.38527	1.03996	0.20526	0.96858	0.934785	84871/10128/22906/89941/55288/4137/8409/10013	8	20/13408	28/18555	0.714286	0.988482	-0.0984382	0.63209	0.879631	0.759408	23095/6683/66008/4976/7345/84709/4131/4747/55638/23287/3799/26128/9638/55860/3091/3281/7314/9001/55201/51566	20	NA	NA	NA	NA	NA	NA	NA	NA	NA	NA
GO:0046949	fatty-acyl-CoA biosynthetic process	3827-08-01	28/18555	0.285714	1.38527	1.03996	0.20526	0.96858	0.934785	64834/84869/2180/23305/38/197322/2639/9524	8	20/13408	28/18555	0.714286	0.988482	-0.0984382	0.63209	0.879631	0.759408	5538/2181/109703458/201562/79071/79993/54898/9374/60481/6785/9200/83401/51703/51144/11001/23205/31/2194/81616/2182	20	NA	NA	NA	NA	NA	NA	NA	NA	NA	NA
GO:0047497	mitochondrion transport along microtubule	3827-08-01	28/18555	0.285714	1.38527	1.03996	0.20526	0.96858	0.934785	84871/10128/22906/89941/55288/4137/8409/10013	8	20/13408	28/18555	0.714286	0.988482	-0.0984382	0.63209	0.879631	0.759408	23095/6683/66008/4976/7345/84709/4131/4747/55638/23287/3799/26128/9638/55860/3091/3281/7314/9001/55201/51566	20	NA	NA	NA	NA	NA	NA	NA	NA	NA	NA
GO:0050857	positive regulation of antigen receptor-mediated signaling pathway	3827-08-01	28/18555	0.285714	1.38527	1.03996	0.20526	0.96858	0.934785	5788/27086/9840/1540/123920/3783/100/8517	8	18/13408	28/18555	0.642857	0.889634	-0.943268	0.874395	1	0.863326	3932/8915/8934/57181/50852/26228/23304/84433/3988/975/5970/6188/5583/1236/10666/5819/25865/150372	18	2/1321	28/18555	0.0714286	1.0033	0.00483562	0.60237	1	0.870114	406953/406979	2
GO:0060117	auditory receptor cell development	3827-08-01	28/18555	0.285714	1.38527	1.03996	0.20526	0.96858	0.934785	51057/84173/9497/7401/25861/79955/10083/4647	8	20/13408	28/18555	0.714286	0.988482	-0.0984382	0.63209	0.879631	0.759408	5357/645104/5978/10427/643226/222662/2260/23513/117531/286262/64072/3784/7007/84189/161497/5048/9368/170961/6647/11078	20	NA	NA	NA	NA	NA	NA	NA	NA	NA	NA
GO:0097186	amelogenesis	3827-08-01	28/18555	0.285714	1.38527	1.03996	0.20526	0.96858	0.934785	26504/152816/56975/6786/256764/79641/54757/9622	8	20/13408	28/18555	0.714286	0.988482	-0.0984382	0.63209	0.879631	0.759408	1441/3694/401138/10117/1758/4488/64065/1080/6522/10312/84957/9313/5818/123041/7040/25818/6899/5465/265/266	20	NA	NA	NA	NA	NA	NA	NA	NA	NA	NA
GO:0099558	maintenance of synapse structure	3827-08-01	28/18555	0.285714	1.38527	1.03996	0.20526	0.96858	0.934785	1639/26059/1739/8831/91584/22941/23085/400916	8	20/13408	28/18555	0.714286	0.988482	-0.0984382	0.63209	0.879631	0.759408	51150/114784/6272/8927/26060/577/27445/5913/3312/144165/8499/643866/382/869/10882/3690/147381/5864/50944/4983	20	NA	NA	NA	NA	NA	NA	NA	NA	NA	NA
GO:2000819	regulation of nucleotide-excision repair	3827-08-01	28/18555	0.285714	1.38527	1.03996	0.20526	0.96858	0.934785	55193/9275/51412/6604/5977/5893/6602/6597	8	20/13408	28/18555	0.714286	0.988482	-0.0984382	0.63209	0.879631	0.759408	8289/6599/86/1161/57492/55274/60/6595/196528/6601/605/8451/8110/9274/29117/6605/11143/6603/8193/6598	20	NA	NA	NA	NA	NA	NA	NA	NA	NA	NA
GO:0035773	insulin secretion involved in cellular response to glucose stimulus	17/3827	67/18555	0.253731	1.2302	0.962229	0.205723	0.96858	0.934785	65220/25874/2281/5581/8609/26154/51738/5894/2822/56943/55088/9024/6833/4041/55107/9971/252983	17	50/13408	67/18555	0.746269	1.03274	0.433343	0.390629	0.702231	0.606254	388581/100381270/7447/26056/2641/5798/84522/2850/111/51714/6514/2044/133308/91942/8622/1946/3123/222546/6717/1080/5799/1392/55638/114/5532/150/22841/29850/5007/572/5936/7351/51092/9854/8655/3651/3091/8111/100507043/8938/6810/9572/9230/54795/3170/7074/8398/415116/57393/5127	50	NA	NA	NA	NA	NA	NA	NA	NA	NA	NA
GO:0035904	aorta development	17/3827	67/18555	0.253731	1.2302	0.962229	0.205723	0.96858	0.934785	7042/9784/56999/5311/1909/11174/5159/7021/4824/11064/657/187/30008/25831/4091/84516/2548	17	46/13408	67/18555	0.686567	0.950123	-0.660106	0.789329	0.959583	0.828433	5629/4036/1281/7048/6092/6091/4638/23129/3280/3516/10427/4015/56139/3340/6659/6722/639/23493/3952/55636/2138/23462/8928/2022/4851/1959/2253/51684/5138/144165/94/4035/1948/6495/54567/4016/8131/163/60681/4669/4804/6909/1954/182/6899/10454	46	4/1321	67/18555	0.0597015	0.838578	-0.366465	0.711696	1	0.870114	406988/406935/406937/407024	4
GO:0046488	phosphatidylinositol metabolic process	35/3827	148/18555	0.236486	1.14659	0.912694	0.206801	0.96858	0.934785	55650/3633/8503/10903/26751/57217/3631/80055/200576/64419/5333/22908/51447/54872/55300/8821/2822/5154/23167/138429/8818/56623/3632/27315/7405/5288/93492/9107/5330/9487/8526/65258/8813/5277/8776	35	111/13408	148/18555	0.75	1.03791	0.747268	0.258759	0.582881	0.503217	9651/5293/8394/5298/54344/93183/5279/5287/9926/10380/3707/22979/253558/5281/5341/129303/3628/285172/3357/3635/9807/30849/5291/23007/5290/54965/80235/80157/1040/84992/54545/5295/64924/117283/9896/8871/84668/5294/55326/66036/9108/54928/3612/55529/84720/8395/84302/5305/253430/5728/51196/55361/22876/5286/5331/9600/3636/8898/472/79837/57605/3356/90809/80821/22863/5283/145567/54893/1133/3706/123745/283748/388121/9488/9091/23049/10423/55697/5336/51763/83394/23533/284098/8396/93210/8678/9110/8811/3613/5289/23556/23396/376497/80271/79143/23236/5332/128869/5335/8867/51227/5297/8897/27124/50487/5155/660/55613/3358/4952/4534	111	2/1321	148/18555	0.0135135	0.189813	-2.73969	0.999787	1	0.870114	266971/375133	2
GO:0019693	ribose phosphate metabolic process	82/3827	365/18555	0.224658	1.08924	0.877737	0.207066	0.96858	0.934785	65220/2475/204/1503/51727/1806/4720/6391/29922/109/27233/785/5136/471/4705/26137/7372/347736/1739/521/5471/6783/53343/6389/134145/4724/3094/5515/4695/3101/51715/5169/7378/51085/10165/4698/136332/9615/114789/83549/5209/55753/8505/80201/3939/1740/6392/10632/2597/120892/5213/112/517/5027/51292/26258/10845/79631/5151/339123/64223/368/6799/863/1497/1353/30833/4729/126328/4701/3704/3692/100/54963/51733/8459/9567/158/706/5207/139596/6901	82	282/13408	365/18555	0.772603	1.06919	2.15462	0.0166862	0.177977	0.153652	2023/64802/4878/4879/1969/6390/978/65018/57190/84676/93974/4725/84618/5563/5236/205/5142/26289/2773/271/515/260425/270/440672/405/4881/5313/477/7371/55811/481/5208/10380/142/2987/159/790/7498/23433/525/3099/442038/151531/29789/518/4709/4719/53632/55022/4880/9759/8850/10201/11277/3615/84836/523/4710/111/8833/55669/4711/4976/7345/10606/27284/1633/8671/9061/8654/256471/4717/2982/2983/4726/108/5562/5144/8622/3565/8382/8870/3303/3304/11165/54209/5232/4907/57673/5167/27115/10846/84433/221937/221823/5224/2645/4967/107/63979/8460/84277/9551/51024/3614/669/4708/168537/51422/526/79873/9583/5150/1807/4715/114/50808/4712/318/7415/30968/4882/9414/55312/2203/195827/229/4702/203/11182/5214/509/55526/11164/3098/54541/132/9060/3988/5223/57089/4714/22978/84833/387712/3630/272/5741/3948/4722/790955/572/402/89/4723/4728/5138/7351/4718/2977/3312/57103/4704/7167/2026/2984/10060/5744/10059/5571/2819/506/3458/11163/55967/3479/5901/3356/79621/4860/4624/4625/196883/27109/5836/3091/4522/5663/957/4707/9556/122622/256281/6095/5315/83440/4833/65990/4832/4716/527/115/4706/26471/6817/445329/226/6818/113/1723/353/9605/2027/3000/5198/4626/4622/4621/9611/201163/5636/230/28964/6774/6521/516/4830/4831/10476/2584/5635/57521/3607/498/513/374291/51341/51548/3643/5141/5566/4713/5143/51079/2821/26330/7040/79147/6822/6820/56848/4696/6714/514/522/351/2618/539/5152/4731/5211/1291/2033/4700/267020/5465/5634/7114/56474/8573/54539/170685/55190/8473/441531/5230/5631/2986/4694/3251/2539/4354	282	1/1321	365/18555	0.00273973	0.0384827	-5.13647	1	1	0.870114	100033819	1
GO:0046777	protein autophosphorylation	42/3827	180/18555	0.233333	1.1313	0.902353	0.207245	0.96858	0.934785	2475/2046/238/200576/152110/9943/23043/9175/7294/2241/1436/5159/4117/2045/5154/5747/225689/3717/9833/10783/53904/2263/65975/5058/4361/120892/91/8408/2322/5587/4058/54822/23604/25989/5595/10040/6794/6789/11200/1654/6872/57826	42	138/13408	180/18555	0.766667	1.06097	1.32669	0.105541	0.392948	0.339242	54206/23400/65018/2268/3932/1196/4914/3645/127933/4921/4751/84451/790/5610/805/7444/9451/27347/51776/9262/2066/8576/2043/23178/10494/2932/2047/131890/545/2049/9370/5062/5156/3815/3791/92597/817/55781/10111/815/6793/2264/2324/8737/780/5292/7422/5167/27102/10457/816/1956/22853/2050/857/2041/2185/3084/2260/4067/4342/4683/7016/4915/1612/65268/4593/25/9748/2869/3630/10553/85456/2011/5526/4296/472/23235/7786/8550/51347/10645/2321/5911/8428/6011/283629/4293/801/7443/4140/207/26585/440275/11261/7301/79834/84206/2242/3480/5170/23049/29904/9961/9344/50488/8711/9706/57551/51755/4215/2081/1613/5605/3643/11184/9149/4294/808/25865/91662/9770/85366/3055/6714/6790/5753/6725/1859/150094/23617/5155/5613/660/6792/65267/51765/3654	138	NA	NA	NA	NA	NA	NA	NA	NA	NA	NA
GO:1902893	regulation of miRNA transcription	19/3827	76/18555	0.25	1.21211	0.944512	0.208245	0.96858	0.934785	5451/3586/7042/84913/7015/2908/4602/7291/4781/657/5080/7490/8061/4091/7157/6720/4089/6597/6721	19	57/13408	76/18555	0.75	1.03791	0.534447	0.348383	0.67449	0.582305	3725/4853/183/4613/5468/26354/2624/5978/2247/4086/1958/5617/5460/7124/5467/6722/7422/2309/2099/3569/1956/4609/9314/2625/7003/6688/5970/2113/9612/4776/3169/652/3091/2353/7528/4088/57496/4775/93649/9611/5914/6774/4804/6662/2627/4854/7040/7376/11006/650/57473/351/5155/57591/5465/367/8862	57	NA	NA	NA	NA	NA	NA	NA	NA	NA	NA
GO:0042886	amide transport	74/3827	328/18555	0.22561	1.09386	0.874219	0.20897	0.96858	0.934785	65220/23435/353500/25874/84976/1131/2281/8884/5581/11069/4760/8609/26154/51738/5894/25924/10991/64747/10057/952/3033/10087/1393/972/2822/3077/2550/7021/154664/1015/81034/9699/56943/3717/364/8034/90550/818/55088/23410/9024/406/6833/51296/4041/55107/2352/399979/4257/10411/5213/9971/80024/84876/5715/23457/65985/121260/5587/7369/2775/55512/8447/6720/91608/51629/252983/5578/30835/10332/2778/1908/54097/10478	74	252/13408	328/18555	0.768293	1.06322	1.86452	0.0340317	0.235914	0.20367	388581/80772/11315/63036/8431/6814/6566/2029/6279/89872/55585/387597/10560/134/100381270/3814/5208/7260/7447/7349/5861/26056/100509620/5455/84417/3553/3557/7849/3625/130399/2641/57818/4036/5798/3667/8864/11132/23178/3708/84522/93/65010/131177/2850/6565/286676/846/111/7200/27230/51714/9197/6514/2693/10815/152/80157/9575/5978/2044/4825/9429/4547/5530/133308/9255/23657/2244/2243/2266/1363/3670/91942/9607/2151/2150/8622/1946/6690/1906/6659/7124/3123/6891/6890/84300/51167/1268/117247/222546/2697/7432/5071/2852/3569/84725/358/2692/2645/1956/6804/27445/5243/55972/6717/7036/7425/1080/3952/11194/5799/640/6422/55636/1392/760/55638/169026/4856/114/389692/5991/360/19/27433/56262/114131/240/6865/5660/5532/2746/338557/5950/150/6934/22841/6343/79751/3630/29850/3767/2147/5007/9066/572/5936/10312/51083/1374/2348/2350/7351/4544/4316/1813/51092/9854/3741/729025/51768/3458/59341/51228/5781/23409/8655/6927/3651/2308/8600/10257/6564/8660/5106/3091/81537/8111/1113/100507043/283600/366/51762/594855/6755/8938/18/4363/5579/343/1201/6810/283849/9501/7442/388323/57555/4843/113235/6352/6928/9572/1394/2695/5573/9368/116/9218/8170/6563/4087/2922/4160/90007/2767/51548/9230/5566/376497/5864/284439/2864/2865/2867/2696/54795/23236/6616/3170/2691/4826/3172/5360/64849/3745/7074/5211/6573/2781/9463/8398/7380/415116/57393/5127/92745/6567/94121/2182/3358/139760/215	252	2/1321	328/18555	0.00609756	0.0856474	-4.62562	1	1	0.870114	441432/51054	2
GO:0018209	peptidyl-serine modification	40/3827	171/18555	0.233918	1.13414	0.898276	0.208997	0.96858	0.934785	5590/2475/8569/2590/5581/114805/200576/9125/51719/5894/5580/56983/9175/152559/6622/345611/1432/5603/9113/51085/6733/3551/7046/10783/28989/5599/156/5058/120892/29110/8408/5587/57452/4916/8312/6198/2931/6789/10013/6872	40	128/13408	171/18555	0.748538	1.03588	0.760841	0.252052	0.58173	0.502223	11315/10459/65018/4985/63967/85440/1647/127933/5743/9261/89780/9451/2641/2591/27347/6997/7867/2932/4690/545/5217/11235/1981/7037/5062/817/6423/57600/253260/10769/5144/83942/96459/1452/815/64324/10399/8737/7124/84630/154043/3569/1956/10142/22853/2056/857/28996/673/1020/8658/2039/619373/9530/5591/8767/3456/7295/79109/2074/22943/983/219736/5728/22876/117854/10114/85456/2011/472/143888/65125/4908/1389/7786/1017/3458/8693/4842/10253/79070/283629/4140/207/146057/5310/23049/5347/51763/8851/11011/2081/146664/57521/6093/2589/4092/5605/5566/83983/11184/4294/57731/25865/3270/84446/3589/1457/9770/7150/6790/5105/351/23515/1859/23617/5594/9647/3976/5008/6300/5613/6197/5165/1756/369/286430/10178	128	3/1321	171/18555	0.0175439	0.246424	-2.74083	0.999688	1	0.870114	407002/406921/406994	3
GO:0097009	energy homeostasis	21/3827	85/18555	0.247059	1.19785	0.931946	0.209754	0.96858	0.934785	353500/84879/1907/84251/2327/6900/148811/238/6344/9975/10644/10891/10874/1432/7291/51085/948/114789/5599/406/32	21	64/13408	85/18555	0.752941	1.04198	0.626048	0.311793	0.624821	0.539424	5563/115209/3953/271/2326/2329/9462/129787/130399/27347/51052/23178/56670/79718/5290/1981/7350/5562/154/133522/56923/8878/5467/389400/112609/340146/28514/7425/3952/155/80010/8013/23411/3988/23082/153/6343/23378/25987/5547/6653/9573/55198/59341/2308/55195/64784/79191/6559/7442/7314/201163/6774/65266/284207/51320/4160/9518/23373/1050/348/1291/6839/27344	64	NA	NA	NA	NA	NA	NA	NA	NA	NA	NA
GO:0097061	dendritic spine organization	21/3827	85/18555	0.247059	1.19785	0.931946	0.209754	0.96858	0.934785	2213/26052/85461/10152/10611/1501/4739/84062/65981/120892/7337/1139/1742/9912/10458/115703/23181/10013/158866/100528062/5063	21	63/13408	85/18555	0.741176	1.0257	0.383232	0.40332	0.719579	0.621232	1855/998/2048/7804/1942/7779/375/91752/2043/55619/25791/547/7476/2047/170506/22871/2049/9456/1627/54209/2534/816/5649/8976/1020/27067/23237/5789/51104/22891/5728/3630/4076/1072/2017/8898/2904/8499/23316/26037/5641/3706/3480/29904/55737/5048/8851/80725/51225/3675/26115/3643/348/50944/9762/5621/23613/351/7074/9463/85358/11141/80823	63	1/1321	85/18555	0.0117647	0.165249	-2.13555	0.99815	1	0.870114	407030	1
GO:0007088	regulation of mitotic nuclear division	29/3827	121/18555	0.239669	1.16202	0.911462	0.2099	0.96858	0.934785	255324/324/5159/8899/286151/27085/286053/55755/11130/9585/4041/25906/1111/84101/51434/28984/55795/8881/10419/55055/55512/9212/10040/5300/147841/26013/11065/1908/84861	29	92/13408	121/18555	0.760331	1.0522	0.929822	0.205203	0.516073	0.445539	54998/10459/998/1104/55143/991/83540/7175/4751/1063/348654/7039/699/3552/3553/57405/940/23363/8452/51143/10201/1814/2069/685/1950/4085/9319/891/8697/995/3550/54908/1843/1906/7124/9820/23113/9587/55023/7272/26271/8379/3209/858/157313/5885/1761/54461/2253/9184/4288/118471/3481/3630/3619/472/9183/9700/3479/51433/9735/221150/5925/79866/652/9787/7517/701/57082/51203/9088/5347/51451/25970/83903/146691/7756/56155/8877/332/51529/10403/56984/220134/1613/3643/83987/23636/6790/655/57026/5155	92	NA	NA	NA	NA	NA	NA	NA	NA	NA	NA
GO:0007040	lysosome organization	27/3827	112/18555	0.241071	1.16882	0.913477	0.210473	0.96858	0.934785	2475/23557/252839/51652/84317/200576/55858/411/345611/9907/3257/53/4647/120892/5027/63894/4948/80208/3073/5119/440400/535/3292/22901/2548/89781/7030	27	85/13408	112/18555	0.758929	1.05026	0.861115	0.227117	0.542753	0.468572	5322/7805/5538/533/51361/5298/2629/8804/338382/55207/11277/25978/523/7879/84286/950/256471/51151/3074/8546/96459/23120/80317/7942/134829/54664/9296/2055/91782/84376/51606/157807/92421/55353/9897/51510/19/51552/5532/3988/84067/1200/9066/10312/219931/55004/54734/3312/79158/65082/1203/55647/3916/29082/51382/23503/26175/57617/54982/26276/527/51172/1201/83985/11151/55737/64400/8720/201163/147007/83871/4669/8678/2896/79643/57132/57192/29911/27243/128866/80231/8406/10159/3920/537	85	NA	NA	NA	NA	NA	NA	NA	NA	NA	NA
GO:0080171	lytic vacuole organization	27/3827	112/18555	0.241071	1.16882	0.913477	0.210473	0.96858	0.934785	2475/23557/252839/51652/84317/200576/55858/411/345611/9907/3257/53/4647/120892/5027/63894/4948/80208/3073/5119/440400/535/3292/22901/2548/89781/7030	27	85/13408	112/18555	0.758929	1.05026	0.861115	0.227117	0.542753	0.468572	5322/7805/5538/533/51361/5298/2629/8804/338382/55207/11277/25978/523/7879/84286/950/256471/51151/3074/8546/96459/23120/80317/7942/134829/54664/9296/2055/91782/84376/51606/157807/92421/55353/9897/51510/19/51552/5532/3988/84067/1200/9066/10312/219931/55004/54734/3312/79158/65082/1203/55647/3916/29082/51382/23503/26175/57617/54982/26276/527/51172/1201/83985/11151/55737/64400/8720/201163/147007/83871/4669/8678/2896/79643/57132/57192/29911/27243/128866/80231/8406/10159/3920/537	85	NA	NA	NA	NA	NA	NA	NA	NA	NA	NA
GO:1902476	chloride transmembrane transport	27/3827	112/18555	0.241071	1.16882	0.913477	0.210473	0.96858	0.934785	1185/266675/6512/22802/23155/55248/6508/50636/10861/8001/10723/6558/116369/53405/9481/375611/1180/7439/55107/9498/144453/2562/4948/9990/57719/147798/9016	27	83/13408	112/18555	0.741071	1.02555	0.437739	0.375345	0.683214	0.589836	2563/1187/1188/25932/7809/9635/1179/115019/3776/3775/6509/6529/55129/65010/200959/846/84561/1181/2565/2555/2557/2560/256471/2743/1182/6507/83697/1836/2741/56923/2561/2559/2554/2566/2568/1192/2569/2570/80727/1364/56996/5172/1811/1080/6522/115111/6505/56262/9022/338440/203859/57084/63982/7351/57101/196527/246213/121601/2558/2567/6557/1186/6559/6560/6521/94015/284129/54831/5349/5348/57030/57348/57468/26285/54102/8542/1183/2742/1184/2564/2556/55879/1193	83	2/1321	112/18555	0.0178571	0.250825	-2.20168	0.997598	1	0.870114	9629/65012	2
GO:0040001	establishment of mitotic spindle localization	3827-11-01	41/18555	0.268293	1.3008	0.982877	0.210628	0.96858	0.934785	1639/8841/5314/79648/137886/55755/5080/4926/84080/126353/55968	11	30/13408	41/18555	0.731707	1.01259	0.130271	0.528024	0.81052	0.699743	29899/1058/23332/23122/3064/4085/10252/2255/54908/23291/2697/6993/26086/89958/3688/56647/387755/10524/9183/9700/10253/51203/54820/5347/5048/81565/3837/162282/10403/22919	30	NA	NA	NA	NA	NA	NA	NA	NA	NA	NA
GO:0046427	positive regulation of receptor signaling pathway via JAK-STAT	3827-11-01	41/18555	0.268293	1.3008	0.982877	0.210628	0.96858	0.934785	3586/57599/132299/5618/3575/3717/3587/55835/10464/51379/3588	11	29/13408	41/18555	0.707317	0.978839	-0.218932	0.660865	0.890211	0.768542	388585/7398/51094/1545/2066/3280/54940/3815/2690/2149/3567/815/5617/3569/3952/2185/4851/2147/55801/801/1443/2689/1442/1444/2688/7297/282618/5753/2033	29	1/1321	41/18555	0.0243902	0.34259	-1.16669	0.951754	1	0.870114	407006	1
GO:0002115	store-operated calcium entry	3827-07-01	24/18555	0.291667	1.41413	1.03483	0.211215	0.96858	0.934785	8832/151651/6786/80024/84876/80208/9454	7	16/13408	24/18555	0.666667	0.922584	-0.61251	0.802542	0.967441	0.835217	844/375346/57620/9456/6690/8614/80228/51669/283229/931/84766/84502/196996/9455/6345/93129	16	1/1321	24/18555	0.0416667	0.585257	-0.562875	0.83029	1	0.870114	494336	1
GO:0010640	regulation of platelet-derived growth factor receptor signaling pathway	3827-07-01	24/18555	0.291667	1.41413	1.03483	0.211215	0.96858	0.934785	868/6622/9678/5782/2155/65009/5739	7	16/13408	24/18555	0.666667	0.922584	-0.61251	0.802542	0.967441	0.835217	2152/9860/9370/347/4015/3092/5795/867/4035/9026/93649/90410/9368/9146/5771/6714	16	1/1321	24/18555	0.0416667	0.585257	-0.562875	0.83029	1	0.870114	407022	1
GO:0014821	phasic smooth muscle contraction	3827-07-01	24/18555	0.291667	1.41413	1.03483	0.211215	0.96858	0.934785	1907/5733/51738/11280/1739/5024/1908	7	17/13408	24/18555	0.708333	0.980245	-0.156299	0.659991	0.889595	0.76801	3352/3357/2693/3815/2668/140947/497189/4762/1812/1906/6865/1813/6926/22953/1910/6909/6752	17	NA	NA	NA	NA	NA	NA	NA	NA	NA	NA
GO:0015867	ATP transport	3827-07-01	24/18555	0.291667	1.41413	1.03483	0.211215	0.96858	0.934785	961/114789/51063/368/284427/63910/10478	7	17/13408	24/18555	0.708333	0.980245	-0.156299	0.659991	0.889595	0.76801	29957/55811/1378/83447/291/56172/441168/254228/221301/255022/119395/24145/10237/79085/284439/293/292	17	NA	NA	NA	NA	NA	NA	NA	NA	NA	NA
GO:0042430	indole-containing compound metabolic process	3827-07-01	24/18555	0.291667	1.41413	1.03483	0.211215	0.96858	0.934785	6715/121278/15/125061/2639/259307/538	7	17/13408	24/18555	0.708333	0.980245	-0.156299	0.659991	0.889595	0.76801	8564/23498/130013/8942/6999/3350/285671/6569/114781/1644/3620/169355/7166/5153/217/2903/438	17	NA	NA	NA	NA	NA	NA	NA	NA	NA	NA
GO:0045061	thymic T cell selection	3827-07-01	24/18555	0.291667	1.41413	1.03483	0.211215	0.96858	0.934785	5788/7535/972/1794/9474/6469/6794	7	17/13408	24/18555	0.708333	0.980245	-0.156299	0.659991	0.889595	0.76801	3707/940/6722/84433/2737/9760/2625/916/915/917/3714/6693/4775/8456/1236/5771/326	17	NA	NA	NA	NA	NA	NA	NA	NA	NA	NA
GO:0046580	negative regulation of Ras protein signal transduction	3827-07-01	24/18555	0.291667	1.41413	1.03483	0.211215	0.96858	0.934785	7042/10617/8831/27342/100271927/8437/64926	7	17/13408	24/18555	0.708333	0.980245	-0.156299	0.659991	0.889595	0.76801	9927/2048/440730/5922/10252/81848/10156/5516/2203/153090/79109/10253/22821/4763/23636/8216/10251	17	NA	NA	NA	NA	NA	NA	NA	NA	NA	NA
GO:0046629	gamma-delta T cell activation	3827-07-01	24/18555	0.291667	1.41413	1.03483	0.211215	0.96858	0.934785	5788/51176/6932/120425/64127/10859/1525	7	17/13408	24/18555	0.708333	0.980245	-0.156299	0.659991	0.889595	0.76801	919/9580/10803/3702/6659/100507436/4277/1960/6850/916/917/3821/3071/2841/3714/54890/6777	17	NA	NA	NA	NA	NA	NA	NA	NA	NA	NA
GO:0050650	chondroitin sulfate proteoglycan biosynthetic process	3827-07-01	24/18555	0.291667	1.41413	1.03483	0.211215	0.96858	0.934785	29940/55501/54480/55790/55454/26229/64132	7	17/13408	24/18555	0.708333	0.980245	-0.156299	0.659991	0.889595	0.76801	126792/79586/166012/92370/54360/7358/337876/347734/135152/9469/51363/27087/50515/22856/64131/83539/56548	17	NA	NA	NA	NA	NA	NA	NA	NA	NA	NA
GO:0051590	positive regulation of neurotransmitter transport	3827-07-01	24/18555	0.291667	1.41413	1.03483	0.211215	0.96858	0.934785	22930/6622/84062/286097/57512/9498/135	7	17/13408	24/18555	0.708333	0.980245	-0.156299	0.659991	0.889595	0.76801	5865/632/8564/22871/5071/2852/6804/6812/3688/6572/6865/1815/1813/6857/246213/8938/112755	17	NA	NA	NA	NA	NA	NA	NA	NA	NA	NA
GO:0051957	positive regulation of amino acid transport	3827-07-01	24/18555	0.291667	1.41413	1.03483	0.211215	0.96858	0.934785	22930/10991/6558/84062/2550/5027/135	7	17/13408	24/18555	0.708333	0.980245	-0.156299	0.659991	0.889595	0.76801	8564/6529/7200/6812/3688/81539/552/246213/5663/18/23204/8140/6860/551/4923/59272/57393	17	NA	NA	NA	NA	NA	NA	NA	NA	NA	NA
GO:1903306	negative regulation of regulated secretory pathway	3827-07-01	24/18555	0.291667	1.41413	1.03483	0.211215	0.96858	0.934785	8832/2213/2771/3134/27342/3965/2332	7	17/13408	24/18555	0.708333	0.980245	-0.156299	0.659991	0.889595	0.76801	6814/5906/729230/5978/673/4851/150/6688/3071/5908/2294/11314/6860/255057/634/613/3598	17	NA	NA	NA	NA	NA	NA	NA	NA	NA	NA
GO:1903429	regulation of cell maturation	3827-07-01	24/18555	0.291667	1.41413	1.03483	0.211215	0.96858	0.934785	53335/9175/6954/64581/120892/6911/22933	7	17/13408	24/18555	0.708333	0.980245	-0.156299	0.659991	0.889595	0.76801	9928/25893/4880/494551/8756/4882/6461/5047/5979/283471/1910/646/5881/596/6790/100996631/100996648	17	NA	NA	NA	NA	NA	NA	NA	NA	NA	NA
GO:0032535	regulation of cellular component size	81/3827	361/18555	0.224377	1.08788	0.859503	0.212309	0.96858	0.934785	2475/1185/23341/50809/10451/8799/23557/80128/6708/6900/88/130271/5581/57142/53335/10505/51652/6344/140469/1385/4133/50853/9943/5580/6259/9175/1739/22902/10723/3575/2241/6558/89848/2045/9113/85477/389541/375611/4897/3475/91584/9821/10565/23189/10507/81873/7248/53904/8829/253725/3778/118813/10083/2059/5756/2647/5027/8408/23111/5587/1073/51466/9990/51332/585/57611/64223/1440/4137/10458/256949/5296/3783/2909/8195/1826/10013/538/2717/5063/55558	81	279/13408	361/18555	0.772853	1.06953	2.15328	0.0167494	0.178353	0.153977	374946/23400/832/23028/23038/23499/5865/163782/23566/343472/10542/829/10500/29765/10456/128239/1382/55243/55811/7143/10092/25802/89780/27185/10000/81553/23369/375189/7349/10602/6711/5341/119/9168/822/8440/150465/274/4703/27347/10787/57679/659/2335/10109/7429/859/55845/7476/5868/23122/2803/79714/387/6405/24142/11344/56920/7474/56203/2932/3059/84561/4690/5357/5217/5290/1173/118/9948/9353/57482/4825/6696/5458/1182/9037/253260/4131/2150/5921/1946/51334/23105/51265/51520/26999/54825/345456/1906/9856/55604/23500/6722/7422/6885/93663/51429/7430/5879/358/2006/3984/10344/6369/10371/55971/57154/56996/830/442721/136319/3792/11194/1020/2055/2039/4747/2185/9530/64798/9897/51571/6366/57704/7111/54942/1955/2934/1759/6709/56262/25/7410/10439/29882/6840/5979/6387/5728/6585/282991/119032/120/57698/53841/6343/23075/1982/627/10435/6712/54961/2017/9873/282679/1207/8301/5962/90952/65125/2784/118426/93661/196527/51474/57609/5916/3071/10677/23011/54434/59341/10094/9026/6049/394/382/6710/79890/3320/23191/342184/643338/80031/6557/29767/29766/8766/8482/25942/8800/56963/51704/1201/11151/29108/4504/6559/1874/146206/6560/999/9798/23406/83547/5048/23108/246/5216/54785/9423/51393/2314/9706/85464/6356/1236/8153/7473/23580/9368/2885/57521/79822/361/1630/5802/7409/92960/80131/1785/25959/79036/729991/4099/4868/64857/57731/1954/348/7408/84335/91663/148170/11034/3055/343578/57468/57580/23394/57403/1002/1291/65078/11135/23616/57026/11078/80115/7477/85358/7114/6792/7504/7454/65267/4478/11013/286527/122394733/7224/154796/10178/2258/3897/393/2664/9087	279	1/1321	361/18555	0.00277008	0.0389091	-5.10542	1	1	0.870114	406996	1
GO:0002712	regulation of B cell mediated immunity	16/3827	63/18555	0.253968	1.23135	0.937618	0.213694	0.96858	0.934785	2209/2213/5788/3586/4436/55183/5395/54537/51111/6778/121260/7158/64127/8741/79915/958	16	47/13408	63/18555	0.746032	1.03241	0.415955	0.399293	0.715303	0.617539	10459/6375/7292/725/722/1380/1378/1379/4179/55061/200558/940/4292/10039/56941/604/7037/7468/3558/112441434/3565/80762/3133/4049/7124/54209/22976/51010/79987/3263/23529/5777/118460/6830/30009/2302/100141515/10666/718/2208/9466/7040/5819/84787/149840/50943/695	47	NA	NA	NA	NA	NA	NA	NA	NA	NA	NA
GO:0002889	regulation of immunoglobulin mediated immune response	16/3827	63/18555	0.253968	1.23135	0.937618	0.213694	0.96858	0.934785	2209/2213/5788/3586/4436/55183/5395/54537/51111/6778/121260/7158/64127/8741/79915/958	16	47/13408	63/18555	0.746032	1.03241	0.415955	0.399293	0.715303	0.617539	10459/6375/7292/725/722/1380/1378/1379/4179/55061/200558/940/4292/10039/56941/604/7037/7468/3558/112441434/3565/80762/3133/4049/7124/54209/22976/51010/79987/3263/23529/5777/118460/6830/30009/2302/100141515/10666/718/2208/9466/7040/5819/84787/149840/50943/695	47	NA	NA	NA	NA	NA	NA	NA	NA	NA	NA
GO:0034113	heterotypic cell-cell adhesion	16/3827	63/18555	0.253968	1.23135	0.937618	0.213694	0.96858	0.934785	965/5788/3586/961/4345/2651/177/4897/7070/3695/5607/3684/3681/284359/10288/1525	16	46/13408	63/18555	0.730159	1.01045	0.134079	0.511091	0.793334	0.684906	3932/7412/914/912/3553/3557/3676/3685/131450/9370/2244/2243/2266/1832/10211/7124/64065/4814/9314/3688/29119/55742/960/390243/335/83700/65125/5318/3678/3679/338879/342035/3687/5598/3728/3690/8631/1824/1829/4155/8174/4680/91663/140885/655/3689	46	1/1321	63/18555	0.015873	0.222955	-1.71042	0.990543	1	0.870114	407006	1
GO:1903046	meiotic cell cycle process	51/3827	222/18555	0.22973	1.11383	0.869762	0.214045	0.96858	0.934785	378708/192670/55706/164045/6847/2956/10018/10096/151648/285498/1060/1909/84057/54888/5810/116138/23353/3364/55063/10361/56154/7013/286151/225689/158401/84930/11130/80198/9633/4361/675/9985/317761/27030/84464/283847/5892/29893/146956/5889/51343/79173/126549/22933/84215/5518/994/149986/11077/11144/150365	51	170/13408	222/18555	0.765766	1.05972	1.44489	0.083762	0.350584	0.302668	54361/2827/51441/22887/991/8438/4438/676/388649/84072/11022/83540/84944/81626/259266/128153/56776/245711/10097/56603/130951/23397/5000/4880/2177/1618/7155/4292/993/339834/7474/10051/4487/10744/2069/83447/166863/391714/3622/9319/56979/54514/256006/728637/10111/7320/995/9232/4488/135458/221711/1906/7917/4439/10919/23304/441161/101928601/7272/26271/63979/7589/10734/136991/346673/494551/377630/55124/4342/4603/25788/9134/25879/5885/9897/1761/138474/4882/80010/1164/10592/2801/51759/347688/5728/93426/5719/81930/643376/1642/3619/25858/283129/5017/79703/472/56158/23310/10635/9918/55810/5139/9700/50511/55743/221150/8900/57820/100507650/57697/140801/3306/5890/122402/57082/5888/145645/9133/283677/197342/254528/9088/2072/9665/5347/1731/146212/100130958/2175/84501/11105/84690/7314/7153/10609/7283/27175/124817/284071/124535/56155/348235/83990/51547/201254/400629/10403/56907/143471/220134/256126/811/898/91646/63946/388553/339345/147872/23236/6790/23626/10388/29947/3976/4627/54456/29781/644186/56159/546	170	1/1321	222/18555	0.0045045	0.0632711	-3.88732	1	1	0.870114	26255	1
GO:1903322	positive regulation of protein modification by small protein conjugation or removal	32/3827	135/18555	0.237037	1.14926	0.887248	0.215163	0.96858	0.934785	378708/553115/25950/64844/868/92369/23142/25898/10016/6502/57561/8841/107080638/8555/120892/1407/55208/7337/8312/64127/5414/10892/51343/2931/10055/10616/11065/7335/754/7332/1654/331	32	102/13408	135/18555	0.755556	1.04559	0.858143	0.22495	0.540914	0.466985	79594/65018/23028/7805/80149/991/8915/26191/10401/405/55765/83593/83932/150684/57162/9111/10010/3300/8452/9759/131377/11186/26354/11170/2932/54165/59343/7466/55294/26272/166979/285671/6500/80762/10318/5601/51256/378884/5071/7965/857/22976/7336/8767/85453/284/79139/1029/7415/29979/3309/648/7321/5728/8945/54838/54472/7189/330/329/84259/144165/7334/55743/23077/54602/254170/57697/9112/56160/54778/8554/55215/91947/10273/6187/9093/123879/5347/79142/11337/7314/80279/8877/201254/51588/148022/10054/57817/29997/23640/27338/57761/79444/23551/9978/10075/139285/5716/51438/266740/4101	102	1/1321	135/18555	0.00740741	0.104046	-2.89258	0.999955	1	0.870114	112401	1
GO:0097191	extrinsic apoptotic signaling pathway	54/3827	236/18555	0.228814	1.10939	0.862103	0.215578	0.96858	0.934785	2140/8682/5788/7042/27429/10018/151112/8837/843/841/64114/5894/51304/8743/2261/7015/9812/2070/8795/9821/6788/3717/7046/10771/8829/355/8567/7132/4055/939/91/3856/10193/8738/5027/80196/3958/5607/10519/1540/51741/8742/117584/10197/6198/4089/162989/2931/581/5518/10616/598/6789/1654	54	178/13408	236/18555	0.754237	1.04377	1.09222	0.153941	0.463009	0.399728	11315/7133/2537/11124/8915/2730/6272/204851/4803/4170/10962/3570/9181/4000/9191/356/29949/50486/467/183/57448/4118/3552/3553/90/3655/3685/55437/7857/6672/81618/666/2876/8692/64332/2932/55179/6478/3592/6498/5062/3064/10333/5196/658/3558/6423/2244/2243/2266/57630/3148/7098/2668/2255/5295/1437/1495/8737/4049/7124/4050/3303/3304/1616/578/2729/389400/653/55023/9994/2309/7128/2852/3624/3082/5054/857/835/4846/8794/8797/3084/6422/6591/100533105/23678/2138/3574/64798/2907/90865/1612/9314/9966/7099/7185/153090/1621/7186/5979/219699/282991/85450/51703/6934/9531/55367/6688/572/5970/246330/5499/2950/8772/2017/10413/5519/79370/51202/1280/23017/3875/2065/3458/4254/3479/56616/8600/10038/599/652/81537/64112/3429/10572/207/7057/2923/10017/4088/10116/5371/597/5170/51330/6810/29108/6376/8717/8996/11337/5598/4763/672/147138/5366/596/2872/970/8740/3383/7001/51079/7040/85508/57144/6714/2139/351/637/3162/8406/2623/367/27018/186/959	178	4/1321	236/18555	0.0169492	0.238071	-3.26135	0.999971	1	0.870114	406934/406976/407006/407007	4
GO:0048592	eye morphogenesis	39/3827	167/18555	0.233533	1.13227	0.875254	0.215783	0.96858	0.934785	84879/8412/118427/23418/10152/5915/56999/5523/344658/4124/7021/54806/7291/7472/22882/401498/286204/10083/5080/57010/4041/4647/7070/113246/8076/84678/123016/84465/197021/585/64220/23322/581/112724/128637/55184/30813/1826/9215	39	128/13408	167/18555	0.766467	1.06069	1.27165	0.116882	0.404529	0.34924	148398/6497/9927/1969/4237/2048/65979/1296/2301/2780/7482/204851/4853/356/5629/7483/6664/26160/6496/2202/4211/25806/6670/1290/7855/1419/3549/7068/1499/2779/7474/1295/50939/25945/55764/6010/2047/668/5584/8842/3791/5308/2247/55714/2195/25836/348980/134359/2201/2295/7020/6659/6015/578/7287/7422/639/10370/28514/221935/358/2737/2792/23554/51384/28996/6101/27067/793/6505/6096/4915/23287/23424/1289/4851/256297/6935/5950/5146/5076/5309/7054/24147/1270/6094/25987/120114/83552/5818/50937/362/5916/10220/10818/79738/80184/121643/51761/6656/57096/4901/652/3091/7528/1735/2200/10002/220/30812/85407/4763/3975/6774/4669/6909/6662/54549/25794/5797/596/182/655/3150/468/357/6247/4693	128	NA	NA	NA	NA	NA	NA	NA	NA	NA	NA
GO:0033143	regulation of intracellular steroid hormone receptor signaling pathway	18/3827	72/18555	0.25	1.21211	0.919221	0.216272	0.96858	0.934785	9125/27086/79876/55325/6502/9113/23081/406/5058/55823/55885/4848/1407/51569/23019/9063/6597/10013	18	54/13408	72/18555	0.75	1.03791	0.520136	0.355269	0.68094	0.587873	11315/149563/23028/3065/26508/142/81606/387/8626/9575/1601/3670/167465/9604/23376/6943/2692/6422/9420/8928/23411/4838/55128/1408/11331/8085/9612/6049/29966/3169/57617/161582/79447/5187/9611/5469/672/5245/1655/23558/51341/9667/10498/25959/811/5585/65992/6714/3275/2033/190/367/83844/8284	54	NA	NA	NA	NA	NA	NA	NA	NA	NA	NA
GO:0002097	tRNA wobble base modification	3827-06-01	20/18555	0.3	1.45453	1.03672	0.216621	0.96858	0.934785	54859/81605/91801/23587/55250/55687	6	14/13408	20/18555	0.7	0.968713	-0.225949	0.692667	0.915295	0.790198	112970/285381/63899/25821/134637/57604/55140/8518/26610/8846/348180/84705/90353/27304	14	NA	NA	NA	NA	NA	NA	NA	NA	NA	NA
GO:0002902	regulation of B cell apoptotic process	3827-06-01	20/18555	0.3	1.45453	1.03672	0.216621	0.96858	0.934785	3586/27086/972/9212/581/100	6	13/13408	20/18555	0.65	0.899519	-0.725649	0.836201	0.98268	0.848373	26155/8915/57181/5133/604/3558/96459/4067/8660/94103/596/4282/695	13	1/1321	20/18555	0.05	0.702309	-0.368775	0.771881	1	0.870114	407975	1
GO:0006098	pentose-phosphate shunt	3827-06-01	20/18555	0.3	1.45453	1.03672	0.216621	0.96858	0.934785	2475/6120/7086/32/64223/7157	6	14/13408	20/18555	0.7	0.968713	-0.225949	0.692667	0.915295	0.790198	9563/5226/64080/22934/229/729020/6888/57103/51071/23729/57521/25796/5634/2539	14	NA	NA	NA	NA	NA	NA	NA	NA	NA	NA
GO:0009301	snRNA transcription	3827-06-01	20/18555	0.3	1.45453	1.03672	0.216621	0.96858	0.934785	84524/1022/6619/79664/10302/6618	6	14/13408	20/18555	0.7	0.968713	-0.225949	0.692667	0.915295	0.790198	79871/51574/23379/22936/56257/6621/7702/4654/55703/10208/6617/80237/54862/8178	14	NA	NA	NA	NA	NA	NA	NA	NA	NA	NA
GO:0022401	negative adaptation of signaling pathway	3827-06-01	20/18555	0.3	1.45453	1.03672	0.216621	0.96858	0.934785	6295/9413/796/187/156/409	6	14/13408	20/18555	0.7	0.968713	-0.225949	0.692667	0.915295	0.790198	1814/100506013/2966/133/408/2915/1813/54550/2696/351/157/29978/407/8862	14	NA	NA	NA	NA	NA	NA	NA	NA	NA	NA
GO:0023058	adaptation of signaling pathway	3827-06-01	20/18555	0.3	1.45453	1.03672	0.216621	0.96858	0.934785	6295/9413/796/187/156/409	6	14/13408	20/18555	0.7	0.968713	-0.225949	0.692667	0.915295	0.790198	1814/100506013/2966/133/408/2915/1813/54550/2696/351/157/29978/407/8862	14	NA	NA	NA	NA	NA	NA	NA	NA	NA	NA
GO:0032634	interleukin-5 production	3827-06-01	20/18555	0.3	1.45453	1.03672	0.216621	0.96858	0.934785	5590/9173/3556/51176/85480/64109	6	14/13408	20/18555	0.7	0.968713	-0.225949	0.692667	0.915295	0.790198	3568/5144/3578/27242/90865/3440/2625/7356/5914/8288/282618/11006/23765/50943	14	NA	NA	NA	NA	NA	NA	NA	NA	NA	NA
GO:0032674	regulation of interleukin-5 production	3827-06-01	20/18555	0.3	1.45453	1.03672	0.216621	0.96858	0.934785	5590/9173/3556/51176/85480/64109	6	14/13408	20/18555	0.7	0.968713	-0.225949	0.692667	0.915295	0.790198	3568/5144/3578/27242/90865/3440/2625/7356/5914/8288/282618/11006/23765/50943	14	NA	NA	NA	NA	NA	NA	NA	NA	NA	NA
GO:0034244	negative regulation of transcription elongation by RNA polymerase II	3827-06-01	20/18555	0.3	1.45453	1.03672	0.216621	0.96858	0.934785	7428/10915/9025/6469/8312/6827	6	13/13408	20/18555	0.65	0.899519	-0.725649	0.836201	0.98268	0.848373	142/3192/165918/7469/51574/7936/2146/25920/55837/10614/9400/51548/51497	13	1/1321	20/18555	0.05	0.702309	-0.368775	0.771881	1	0.870114	125050	1
GO:0045953	negative regulation of natural killer cell mediated cytotoxicity	3827-06-01	20/18555	0.3	1.45453	1.03672	0.216621	0.96858	0.934785	3134/387837/3824/409/3965/10859	6	14/13408	20/18555	0.7	0.968713	-0.225949	0.692667	0.915295	0.790198	84868/5272/3135/3105/3133/3106/100507436/3821/2671/1398/6318/7040/634/3805	14	NA	NA	NA	NA	NA	NA	NA	NA	NA	NA
GO:0051788	response to misfolded protein	3827-06-01	20/18555	0.3	1.45453	1.03672	0.216621	0.96858	0.934785	79982/1191/55284/54788/4287/10013	6	14/13408	20/18555	0.7	0.968713	-0.225949	0.692667	0.915295	0.790198	23352/8452/202052/2161/55122/857/51366/79139/7415/10273/55658/7353/23753/80311	14	NA	NA	NA	NA	NA	NA	NA	NA	NA	NA
GO:0098761	cellular response to interleukin-7	3827-06-01	20/18555	0.3	1.45453	1.03672	0.216621	0.96858	0.934785	4904/471/3575/85480/3718/1399	6	14/13408	20/18555	0.7	0.968713	-0.225949	0.692667	0.915295	0.790198	3716/6772/3329/3574/5887/4046/10963/506/2923/6776/5034/10755/3561/695	14	NA	NA	NA	NA	NA	NA	NA	NA	NA	NA
GO:0006692	prostanoid metabolic process	13/3827	50/18555	0.26	1.2606	0.940554	0.217735	0.96858	0.934785	127281/1907/3248/972/50640/231/6916/7132/10728/10464/145482/255189/8399	13	34/13408	50/18555	0.68	0.941035	-0.67384	0.799332	0.965131	0.833222	2944/4259/5743/5321/525/3553/27306/1906/2938/221955/2171/9373/22949/5742/80142/9536/5730/1645/1646/8644/1109/23411/2950/552/8824/51/11283/29785/551/5740/873/1312/4282/50487	34	3/1321	50/18555	0.06	0.842771	-0.308213	0.70079	1	0.870114	406987/406921/768218	3
GO:0043368	positive T cell selection	13/3827	50/18555	0.26	1.2606	0.940554	0.217735	0.96858	0.934785	2475/5788/7535/3572/972/1794/3662/6469/6778/1540/6794/23476/3718	13	37/13408	50/18555	0.74	1.02407	0.275042	0.462815	0.758186	0.654562	3716/149233/3570/114836/4063/3707/84695/4976/3593/6046/6722/387357/3569/673/9760/1514/916/915/917/969/51561/10538/64919/6693/4775/161882/8456/6776/6774/30009/9021/5771/596/3594/3956/2033/50943	37	NA	NA	NA	NA	NA	NA	NA	NA	NA	NA
GO:0051489	regulation of filopodium assembly	13/3827	50/18555	0.26	1.2606	0.940554	0.217735	0.96858	0.934785	26052/140469/64284/5580/2823/7046/53904/8829/116985/117177/9912/7226/2332	13	37/13408	50/18555	0.74	1.02407	0.275042	0.462815	0.758186	0.654562	375790/832/998/2048/54874/163404/653464/23433/9378/5868/2596/22871/4651/5295/1809/57451/9750/23500/6722/6624/5898/8976/2039/27067/6366/54942/9148/382/7043/1201/84299/1236/5064/26051/23613/139818/10178	37	NA	NA	NA	NA	NA	NA	NA	NA	NA	NA
GO:0032088	negative regulation of NF-kappaB transcription factor activity	20/3827	81/18555	0.246914	1.19715	0.906417	0.21774	0.96858	0.934785	25950/9447/3586/4345/9908/90268/5314/84875/9684/9971/197358/7874/1540/84166/79918/409/4591/22900/10616/28952	20	56/13408	81/18555	0.691358	0.956753	-0.629562	0.77688	0.956145	0.825465	80149/11124/2672/57413/140/1545/150684/307/3656/152138/1611/55914/84868/135644/4795/23376/7128/8887/222166/5516/1029/153090/23411/1147/6737/6688/25855/408/11213/1240/170622/730249/4792/7187/10572/11261/9093/29108/80279/2302/58509/51588/284434/171392/602/91662/149951/83737/5740/655/3275/50943/286430/56849/5716/3654	56	5/1321	81/18555	0.0617284	0.867048	-0.331997	0.692478	1	0.870114	406950/406948/406932/406991/407018	5
GO:0022406	membrane docking	22/3827	90/18555	0.244444	1.18518	0.897648	0.218406	0.96858	0.934785	5664/23233/83850/55770/8417/60412/9699/203062/10497/118987/55823/117177/51134/2054/26258/2775/65009/9482/6813/8541/9217/8675	22	68/13408	90/18555	0.755556	1.04559	0.699817	0.284393	0.612738	0.528992	127262/9341/57190/23673/9783/7412/6814/10768/10228/149371/5341/8673/5899/415117/7879/55763/8615/11336/10814/22999/11149/8724/8676/7430/10652/6804/858/1080/57488/55014/10244/6812/54536/9409/6809/6811/54843/23344/6857/80184/488/22863/10640/10490/801/23241/57617/11261/440279/196996/1201/112755/6810/81671/23265/9218/6093/3383/8677/4218/23025/9751/6616/140730/3745/55670/9342/4478	68	NA	NA	NA	NA	NA	NA	NA	NA	NA	NA
GO:0043280	positive regulation of cysteine-type endopeptidase activity involved in apoptotic process	24/3827	99/18555	0.242424	1.17538	0.89188	0.218475	0.96858	0.934785	842/27429/10018/1285/8743/6622/10016/23787/10392/4824/9705/340485/355/64581/29843/4891/8738/3965/4137/10892/22900/23786/1654/9131	24	71/13408	99/18555	0.717172	0.992476	-0.121146	0.598383	0.857575	0.740366	79594/7805/3932/8915/2152/4803/6280/6279/356/7498/9451/130399/3329/3336/666/10550/6091/55081/26355/668/5978/1611/2149/80758/10399/7124/9994/4217/6582/5134/2852/3092/83595/10395/4609/1029/7415/1612/6850/10541/9966/2934/64170/5979/23411/4838/55367/1509/572/6188/834/414899/317/56616/9026/3146/112399/10017/51065/4088/9093/29108/489/22861/4804/5366/27113/91662/9647/5988/23151	71	4/1321	99/18555	0.040404	0.567522	-1.19451	0.928592	1	0.870114	407019/255082/406948/400410	4
GO:0002474	antigen processing and presentation of peptide antigen via MHC class I	3827-10-01	37/18555	0.27027	1.31039	0.96336	0.218573	0.96858	0.934785	2209/64167/3077/3134/353091/80329/3551/3416/55080/1636	10	26/13408	37/18555	0.702703	0.972453	-0.270709	0.682762	0.908406	0.78425	2207/3140/54842/51752/4012/51128/3135/3105/3133/3107/3106/100507436/4277/6891/6890/6892/135250/80328/154064/79465/219972/50856/2923/567/811/10437	26	1/1321	37/18555	0.027027	0.379626	-1.04577	0.935132	1	0.870114	3136	1
GO:0007095	mitotic G2 DNA damage checkpoint signaling	3827-10-01	37/18555	0.27027	1.31039	0.96336	0.218573	0.96858	0.934785	9577/84142/900/51720/1026/60561/8555/4361/1111/51343	10	27/13408	37/18555	0.72973	1.00985	0.096846	0.545393	0.824738	0.712018	25949/63967/51514/11073/51149/56658/8870/4683/983/472/51347/1112/90381/641/5347/9344/8720/57551/672/80279/29086/29997/84446/29980/51360/4303/79184	27	NA	NA	NA	NA	NA	NA	NA	NA	NA	NA
GO:0007431	salivary gland development	3827-10-01	37/18555	0.27027	1.31039	0.96336	0.218573	0.96858	0.934785	7042/5154/6469/4824/5423/4781/8829/2263/5080/1896	10	27/13408	37/18555	0.72973	1.00985	0.096846	0.545393	0.824738	0.712018	998/10913/29842/1605/5361/23129/1181/2255/7124/1956/10512/3082/2260/6591/2253/56676/59277/7043/55727/2252/80004/284217/57045/7040/7052/655/3911	27	NA	NA	NA	NA	NA	NA	NA	NA	NA	NA
GO:0008340	determination of adult lifespan	3827-10-01	37/18555	0.27027	1.31039	0.96336	0.218573	0.96858	0.934785	4436/2956/6323/7486/120892/10229/7157/6448/2068/9215	10	27/13408	37/18555	0.72973	1.00985	0.096846	0.545393	0.824738	0.712018	7799/10269/8438/2629/29842/6326/3635/11277/8626/256471/115004/2692/3952/25788/3988/3767/472/1822/3764/2583/51761/9365/4669/51548/2067/27113/6647	27	NA	NA	NA	NA	NA	NA	NA	NA	NA	NA
GO:0048265	response to pain	3827-10-01	37/18555	0.27027	1.31039	0.96336	0.218573	0.96858	0.934785	2475/6335/11280/7060/2890/79969/796/5024/5025/706	10	27/13408	37/18555	0.72973	1.00985	0.096846	0.545393	0.824738	0.712018	64856/2701/4914/824/7349/6869/6328/56923/6863/5649/1392/8989/1621/5979/57121/22953/1910/2643/207/7057/366/6530/7442/644139/4185/5582/1291	27	NA	NA	NA	NA	NA	NA	NA	NA	NA	NA
GO:0001771	immunological synapse formation	3827-05-01	16/18555	0.3125	1.51514	1.05079	0.220801	0.96858	0.934785	1739/1794/4739/923/3958	5	11/13408	16/18555	0.6875	0.951414	-0.313797	0.731973	0.926722	0.800063	8440/2047/84868/23607/81704/6363/6366/5551/975/1236/4478	11	NA	NA	NA	NA	NA	NA	NA	NA	NA	NA
GO:0002756	MyD88-independent toll-like receptor signaling pathway	3827-05-01	16/18555	0.3125	1.51514	1.05079	0.220801	0.96858	0.934785	5581/3551/29126/146722/3661	5	11/13408	16/18555	0.6875	0.951414	-0.313797	0.731973	0.926722	0.800063	10333/79931/353376/6885/7099/22841/3665/7189/7187/23098/148022	11	NA	NA	NA	NA	NA	NA	NA	NA	NA	NA
GO:0006978	DNA damage response, signal transduction by p53 class mediator resulting in transcription of p21 class mediator	3827-05-01	16/18555	0.3125	1.51514	1.05079	0.220801	0.96858	0.934785	1026/2305/675/7157/11200	5	11/13408	16/18555	0.6875	0.951414	-0.313797	0.731973	0.926722	0.800063	149628/10467/10524/51147/25946/51065/7023/6154/8533/55544/27330	11	NA	NA	NA	NA	NA	NA	NA	NA	NA	NA
GO:0009208	pyrimidine ribonucleoside triphosphate metabolic process	3827-05-01	16/18555	0.3125	1.51514	1.05079	0.220801	0.96858	0.934785	1503/29922/347736/83549/54963	5	11/13408	16/18555	0.6875	0.951414	-0.313797	0.731973	0.926722	0.800063	7371/10201/8382/9583/50808/57089/4833/4832/4830/4831/56474	11	NA	NA	NA	NA	NA	NA	NA	NA	NA	NA
GO:0014857	regulation of skeletal muscle cell proliferation	3827-05-01	16/18555	0.3125	1.51514	1.05079	0.220801	0.96858	0.934785	8837/6469/3717/647589/94104	5	11/13408	16/18555	0.6875	0.951414	-0.313797	0.731973	0.926722	0.800063	57190/79647/4656/2660/2047/2247/5467/858/284/6495/147912	11	NA	NA	NA	NA	NA	NA	NA	NA	NA	NA
GO:0016045	detection of bacterium	3827-05-01	16/18555	0.3125	1.51514	1.05079	0.220801	0.96858	0.934785	114771/57115/7096/10392/64127	5	11/13408	16/18555	0.6875	0.951414	-0.313797	0.731973	0.926722	0.800063	912/58484/10333/7097/4671/3105/3106/3123/114770/8993/284297	11	NA	NA	NA	NA	NA	NA	NA	NA	NA	NA
GO:0016074	sno(s)RNA metabolic process	3827-05-01	16/18555	0.3125	1.51514	1.05079	0.220801	0.96858	0.934785	131870/84186/23404/5073/1736	5	11/13408	16/18555	0.6875	0.951414	-0.313797	0.731973	0.926722	0.800063	5394/51574/345630/54512/51010/140432/64282/118460/2091/56915/7737	11	NA	NA	NA	NA	NA	NA	NA	NA	NA	NA
GO:0021904	dorsal/ventral neural tube patterning	3827-05-01	16/18555	0.3125	1.51514	1.05079	0.220801	0.96858	0.934785	55182/221322/6469/5727/79600	5	11/13408	16/18555	0.6875	0.951414	-0.313797	0.731973	0.926722	0.800063	23432/89780/57728/2737/6608/7289/3169/652/5663/145258/23770	11	NA	NA	NA	NA	NA	NA	NA	NA	NA	NA
GO:0030242	autophagy of peroxisome	3827-05-01	16/18555	0.3125	1.51514	1.05079	0.220801	0.96858	0.934785	494513/9821/23130/5830/55062	5	11/13408	16/18555	0.6875	0.951414	-0.313797	0.731973	0.926722	0.800063	30849/8878/26100/5828/91452/472/84749/55102/56270/5289/11152	11	NA	NA	NA	NA	NA	NA	NA	NA	NA	NA
GO:0032230	positive regulation of synaptic transmission, GABAergic	3827-05-01	16/18555	0.3125	1.51514	1.05079	0.220801	0.96858	0.934785	5581/5021/51304/148/135	5	11/13408	16/18555	0.6875	0.951414	-0.313797	0.731973	0.926722	0.800063	9378/6869/22871/760/84885/3799/594857/259232/766/57555/9001	11	NA	NA	NA	NA	NA	NA	NA	NA	NA	NA
GO:0034616	response to laminar fluid shear stress	3827-05-01	16/18555	0.3125	1.51514	1.05079	0.220801	0.96858	0.934785	8754/4091/5607/1636/6721	5	10/13408	16/18555	0.625	0.864922	-0.872419	0.873617	1	0.863326	4780/19/9314/445/7043/5598/4092/10365/7040/7494	10	1/1321	16/18555	0.0625	0.877886	-0.135288	0.69339	1	0.870114	406913	1
GO:0035641	locomotory exploration behavior	3827-05-01	16/18555	0.3125	1.51514	1.05079	0.220801	0.96858	0.934785	5581/1803/120892/7337/1742	5	11/13408	16/18555	0.6875	0.951414	-0.313797	0.731973	0.926722	0.800063	477/7143/57282/2571/51185/5179/1392/7846/60314/57555/348	11	NA	NA	NA	NA	NA	NA	NA	NA	NA	NA
GO:0042795	snRNA transcription by RNA polymerase II	3827-05-01	16/18555	0.3125	1.51514	1.05079	0.220801	0.96858	0.934785	84524/1022/6619/79664/10302	5	11/13408	16/18555	0.6875	0.951414	-0.313797	0.731973	0.926722	0.800063	51574/23379/22936/56257/6621/7702/4654/6617/80237/54862/8178	11	NA	NA	NA	NA	NA	NA	NA	NA	NA	NA
GO:0044065	regulation of respiratory system process	3827-05-01	16/18555	0.3125	1.51514	1.05079	0.220801	0.96858	0.934785	2744/5090/79068/57616/26164	5	11/13408	16/18555	0.6875	0.951414	-0.313797	0.731973	0.926722	0.800063	477/134/8929/170825/2741/30012/92170/57555/54862/54413/4204	11	NA	NA	NA	NA	NA	NA	NA	NA	NA	NA
GO:0045779	negative regulation of bone resorption	3827-05-01	16/18555	0.3125	1.51514	1.05079	0.220801	0.96858	0.934785	952/796/56834/5027/1445	5	11/13408	16/18555	0.6875	0.951414	-0.313797	0.731973	0.926722	0.800063	7107/3635/51208/9607/7128/3569/4982/84959/3375/338773/57817	11	NA	NA	NA	NA	NA	NA	NA	NA	NA	NA
GO:0051290	protein heterotetramerization	3827-05-01	16/18555	0.3125	1.51514	1.05079	0.220801	0.96858	0.934785	6241/10056/5311/84869/79869	5	11/13408	16/18555	0.6875	0.951414	-0.313797	0.731973	0.926722	0.800063	7923/2902/6240/2904/3848/11052/5310/11051/3858/2193/2892	11	NA	NA	NA	NA	NA	NA	NA	NA	NA	NA
GO:0061734	type 2 mitophagy	3827-05-01	16/18555	0.3125	1.51514	1.05079	0.220801	0.96858	0.934785	27429/54543/100287932/54832/10013	5	11/13408	16/18555	0.6875	0.951414	-0.313797	0.731973	0.926722	0.800063	9927/79594/65018/93974/2629/3099/7416/5071/10133/11140/10075	11	NA	NA	NA	NA	NA	NA	NA	NA	NA	NA
GO:0070071	proton-transporting two-sector ATPase complex assembly	3827-05-01	16/18555	0.3125	1.51514	1.05079	0.220801	0.96858	0.934785	252839/84317/154791/54968/91647	5	11/13408	16/18555	0.6875	0.951414	-0.313797	0.731973	0.926722	0.800063	64756/525/729515/229/91419/90809/5018/147007/513/9777/203547	11	NA	NA	NA	NA	NA	NA	NA	NA	NA	NA
GO:0072531	pyrimidine-containing compound transmembrane transport	3827-05-01	16/18555	0.3125	1.51514	1.05079	0.220801	0.96858	0.934785	55186/64078/55315/3177/9154	5	11/13408	16/18555	0.6875	0.951414	-0.313797	0.731973	0.926722	0.800063	84275/10560/80704/80736/2030/6580/6582/9153/366/55244/60386	11	NA	NA	NA	NA	NA	NA	NA	NA	NA	NA
GO:0090660	cerebrospinal fluid circulation	3827-05-01	16/18555	0.3125	1.51514	1.05079	0.220801	0.96858	0.934785	200373/79582/164781/23639/83538	5	11/13408	16/18555	0.6875	0.951414	-0.313797	0.731973	0.926722	0.800063	25790/339829/80157/80217/79864/144535/23247/1770/9368/361/115948	11	NA	NA	NA	NA	NA	NA	NA	NA	NA	NA
GO:1903727	positive regulation of phospholipid metabolic process	3827-05-01	16/18555	0.3125	1.51514	1.05079	0.220801	0.96858	0.934785	5580/132671/9971/339221/6901	5	11/13408	16/18555	0.6875	0.951414	-0.313797	0.731973	0.926722	0.800063	2170/824/2181/3357/221395/23682/3356/11261/344/7494/3358	11	NA	NA	NA	NA	NA	NA	NA	NA	NA	NA
GO:0002381	immunoglobulin production involved in immunoglobulin-mediated immune response	15/3827	59/18555	0.254237	1.23266	0.912382	0.222133	0.96858	0.934785	5788/3586/4436/2956/55183/9025/5395/54537/51111/6778/121260/7158/8741/79915/958	15	44/13408	59/18555	0.745763	1.03204	0.397868	0.40847	0.725498	0.626341	10459/6375/7292/9156/84542/200558/3329/940/4292/10039/64332/56941/604/7037/5130/165918/7468/3558/112441434/3565/80762/10758/1235/22976/4683/51010/23075/23529/57379/7374/3981/10538/118460/6830/30009/100141515/9466/7040/2067/84787/149840/50943/695/959	44	NA	NA	NA	NA	NA	NA	NA	NA	NA	NA
GO:0048008	platelet-derived growth factor receptor signaling pathway	15/3827	59/18555	0.254237	1.23266	0.912382	0.222133	0.96858	0.934785	868/6622/56034/2241/5159/5154/9678/5782/3717/8829/59338/2155/65009/55512/5739	15	41/13408	59/18555	0.694915	0.961676	-0.475862	0.737058	0.930094	0.802974	2152/9860/10628/11037/23122/64651/25976/9370/347/5156/4015/10636/7422/3092/5157/5327/7763/8013/25/84159/8879/5286/5795/80310/867/4035/5781/9026/4643/1464/8826/9564/93649/90410/3690/9368/9146/5771/6714/5770/5155	41	3/1321	59/18555	0.0508475	0.714212	-0.608706	0.800921	1	0.870114	693223/407022/407006	3
GO:0050850	positive regulation of calcium-mediated signaling	15/3827	59/18555	0.254237	1.23266	0.912382	0.222133	0.96858	0.934785	23261/6548/1907/5788/7535/3094/5159/5533/767/5024/64581/5025/10519/6348/100	15	44/13408	59/18555	0.745763	1.03204	0.397868	0.40847	0.725498	0.626341	257194/3973/5534/10316/29995/118442/50852/5156/5530/56923/1906/7124/54209/10268/799/6850/5535/118461/5532/5795/2915/916/920/3375/90070/2065/3479/121665/22953/9472/9495/63928/5336/1012/5026/6351/4761/5725/5566/10523/5621/351/5121/3358	44	NA	NA	NA	NA	NA	NA	NA	NA	NA	NA
GO:0000727	double-strand break repair via break-induced replication	3827-04-01	12/18555	0.333333	1.61615	1.08833	0.222244	0.96858	0.934785	4171/4172/80198/8318	4	8/13408	12/18555	0.666667	0.922584	-0.43297	0.780956	0.956145	0.825465	8317/4175/4176/84296/4173/157777/51659/4174	8	NA	NA	NA	NA	NA	NA	NA	NA	NA	NA
GO:0001967	suckling behavior	3827-04-01	12/18555	0.333333	1.61615	1.08833	0.222244	0.96858	0.934785	2744/5021/5457/51009	4	8/13408	12/18555	0.666667	0.922584	-0.43297	0.780956	0.956145	0.825465	55585/5194/130507/9464/391723/1271/1602/351	8	NA	NA	NA	NA	NA	NA	NA	NA	NA	NA
GO:0001973	G protein-coupled adenosine receptor signaling pathway	3827-04-01	12/18555	0.333333	1.61615	1.08833	0.222244	0.96858	0.934785	6900/2771/100/135	4	8/13408	12/18555	0.666667	0.922584	-0.43297	0.780956	0.956145	0.825465	140/134/111/55/64805/5028/54550/136	8	NA	NA	NA	NA	NA	NA	NA	NA	NA	NA
GO:0006534	cysteine metabolic process	3827-04-01	12/18555	0.333333	1.61615	1.08833	0.222244	0.96858	0.934785	1036/51380/102724560/875	4	8/13408	12/18555	0.666667	0.922584	-0.43297	0.780956	0.956145	0.825465	1491/2730/189/23657/2729/4522/2678/4357	8	NA	NA	NA	NA	NA	NA	NA	NA	NA	NA
GO:0009756	carbohydrate mediated signaling	3827-04-01	12/18555	0.333333	1.61615	1.08833	0.222244	0.96858	0.934785	177/51085/64581/6597	4	8/13408	12/18555	0.666667	0.922584	-0.43297	0.780956	0.956145	0.825465	7391/4825/114/3651/81035/7392/55011/6598	8	NA	NA	NA	NA	NA	NA	NA	NA	NA	NA
GO:0010459	negative regulation of heart rate	3827-04-01	12/18555	0.333333	1.61615	1.08833	0.222244	0.96858	0.934785	2281/148/55328/80763	4	7/13408	12/18555	0.583333	0.807261	-1.07794	0.91478	1	0.863326	7124/5350/6717/7442/125111/57731/186	7	1/1321	12/18555	0.0833333	1.17051	0.163584	0.587919	1	0.870114	407015	1
GO:0015866	ADP transport	3827-04-01	12/18555	0.333333	1.61615	1.08833	0.222244	0.96858	0.934785	114789/284427/63910/10478	4	8/13408	12/18555	0.666667	0.922584	-0.43297	0.780956	0.956145	0.825465	29957/83447/291/10237/79085/284439/293/292	8	NA	NA	NA	NA	NA	NA	NA	NA	NA	NA
GO:0031293	membrane protein intracellular domain proteolysis	3827-04-01	12/18555	0.333333	1.61615	1.08833	0.222244	0.96858	0.934785	51107/84236/8754/83464	4	8/13408	12/18555	0.666667	0.922584	-0.43297	0.780956	0.956145	0.825465	23385/4316/84888/8720/56928/55851/7040/51360	8	NA	NA	NA	NA	NA	NA	NA	NA	NA	NA
GO:0032610	interleukin-1 alpha production	3827-04-01	12/18555	0.333333	1.61615	1.08833	0.222244	0.96858	0.934785	7850/796/5027/3603	4	5/13408	12/18555	0.416667	0.576615	-2.36788	0.994377	1	0.863326	6284/3670/338322/24145/6376	5	3/1321	12/18555	0.25	3.51154	2.40945	0.0487721	0.281932	0.245313	406954/406934/406957	3
GO:0032650	regulation of interleukin-1 alpha production	3827-04-01	12/18555	0.333333	1.61615	1.08833	0.222244	0.96858	0.934785	7850/796/5027/3603	4	5/13408	12/18555	0.416667	0.576615	-2.36788	0.994377	1	0.863326	6284/3670/338322/24145/6376	5	3/1321	12/18555	0.25	3.51154	2.40945	0.0487721	0.281932	0.245313	406954/406934/406957	3
GO:0033313	meiotic cell cycle checkpoint signaling	3827-04-01	12/18555	0.333333	1.61615	1.08833	0.222244	0.96858	0.934785	54888/5810/3364/11130	4	8/13408	12/18555	0.666667	0.922584	-0.43297	0.780956	0.956145	0.825465	84072/9319/135458/221711/7272/55743/57082/10388	8	NA	NA	NA	NA	NA	NA	NA	NA	NA	NA
GO:0034163	regulation of toll-like receptor 9 signaling pathway	3827-04-01	12/18555	0.333333	1.61615	1.08833	0.222244	0.96858	0.934785	115352/57142/51304/121260	4	8/13408	12/18555	0.666667	0.922584	-0.43297	0.780956	0.956145	0.825465	5538/338382/91543/54106/3146/5802/23547/23151	8	NA	NA	NA	NA	NA	NA	NA	NA	NA	NA
GO:0034397	telomere localization	3827-04-01	12/18555	0.333333	1.61615	1.08833	0.222244	0.96858	0.934785	23353/7013/4928/283847	4	8/13408	12/18555	0.666667	0.922584	-0.43297	0.780956	0.956145	0.825465	245711/4292/7320/283129/472/145645/147872/23626	8	NA	NA	NA	NA	NA	NA	NA	NA	NA	NA
GO:0034454	microtubule anchoring at centrosome	3827-04-01	12/18555	0.333333	1.61615	1.08833	0.222244	0.96858	0.934785	1639/5108/585/22981	4	8/13408	12/18555	0.666667	0.922584	-0.43297	0.780956	0.956145	0.825465	2932/84984/11127/84376/51199/80323/55201/90060	8	NA	NA	NA	NA	NA	NA	NA	NA	NA	NA
GO:0035588	G protein-coupled purinergic receptor signaling pathway	3827-04-01	12/18555	0.333333	1.61615	1.08833	0.222244	0.96858	0.934785	6900/2771/100/135	4	8/13408	12/18555	0.666667	0.922584	-0.43297	0.780956	0.956145	0.825465	140/134/111/55/64805/5028/54550/136	8	NA	NA	NA	NA	NA	NA	NA	NA	NA	NA
GO:0036152	phosphatidylethanolamine acyl-chain remodeling	3827-04-01	12/18555	0.333333	1.61615	1.08833	0.222244	0.96858	0.934785	129642/154141/63874/254531	4	8/13408	12/18555	0.666667	0.922584	-0.43297	0.780956	0.956145	0.825465	64600/9926/5920/54979/11145/10162/100137049/8605	8	NA	NA	NA	NA	NA	NA	NA	NA	NA	NA
GO:0042447	hormone catabolic process	3827-04-01	12/18555	0.333333	1.61615	1.08833	0.222244	0.96858	0.934785	6783/6715/3416/1636	4	8/13408	12/18555	0.666667	0.922584	-0.43297	0.780956	0.956145	0.825465	1889/4311/51170/6696/51200/8630/1735/1588	8	NA	NA	NA	NA	NA	NA	NA	NA	NA	NA
GO:0045793	positive regulation of cell size	3827-04-01	12/18555	0.333333	1.61615	1.08833	0.222244	0.96858	0.934785	375611/9821/5587/538	4	8/13408	12/18555	0.666667	0.922584	-0.43297	0.780956	0.956145	0.825465	23028/10000/51334/1906/6885/5979/3320/154796	8	NA	NA	NA	NA	NA	NA	NA	NA	NA	NA
GO:0051549	positive regulation of keratinocyte migration	3827-04-01	12/18555	0.333333	1.61615	1.08833	0.222244	0.96858	0.934785	2475/9448/8754/10982	4	8/13408	12/18555	0.666667	0.922584	-0.43297	0.780956	0.956145	0.825465	9922/2255/1839/3037/54566/382/2252/4318	8	NA	NA	NA	NA	NA	NA	NA	NA	NA	NA
GO:0061909	autophagosome-lysosome fusion	3827-04-01	12/18555	0.333333	1.61615	1.08833	0.222244	0.96858	0.934785	223082/81624/9842/10043	4	8/13408	12/18555	0.666667	0.922584	-0.43297	0.780956	0.956145	0.825465	23400/55207/5305/80183/23339/1201/84937/8396	8	NA	NA	NA	NA	NA	NA	NA	NA	NA	NA
GO:0070327	thyroid hormone transport	3827-04-01	12/18555	0.333333	1.61615	1.08833	0.222244	0.96858	0.934785	10050/6520/23428/28231	4	8/13408	12/18555	0.666667	0.922584	-0.43297	0.780956	0.956145	0.825465	117247/53919/10599/1428/8140/81027/6567/6906	8	NA	NA	NA	NA	NA	NA	NA	NA	NA	NA
GO:0070673	response to interleukin-18	3827-04-01	12/18555	0.333333	1.61615	1.08833	0.222244	0.96858	0.934785	8809/8807/171389/1540	4	8/13408	12/18555	0.666667	0.922584	-0.43297	0.780956	0.956145	0.825465	9076/5295/353376/8767/837/3606/207/5155	8	NA	NA	NA	NA	NA	NA	NA	NA	NA	NA
GO:0071236	cellular response to antibiotic	3827-04-01	12/18555	0.333333	1.61615	1.08833	0.222244	0.96858	0.934785	6548/255189/7157/538	4	8/13408	12/18555	0.666667	0.922584	-0.43297	0.780956	0.956145	0.825465	5321/4208/2146/1027/4193/1396/2671/9349	8	NA	NA	NA	NA	NA	NA	NA	NA	NA	NA
GO:1900121	negative regulation of receptor binding	3827-04-01	12/18555	0.333333	1.61615	1.08833	0.222244	0.96858	0.934785	255738/8751/3586/3077	4	6/13408	12/18555	0.5	0.691938	-1.72291	0.974682	1	0.863326	5792/9370/488/567/489/9241	6	2/1321	12/18555	0.166667	2.34103	1.28652	0.20864	0.959974	0.835286	406940/407019	2
GO:1901678	iron coordination entity transport	3827-04-01	12/18555	0.333333	1.61615	1.08833	0.222244	0.96858	0.934785	28982/10057/9311/51310	4	8/13408	12/18555	0.666667	0.922584	-0.43297	0.780956	0.956145	0.825465	10058/10424/3934/3263/55652/55640/113235/22	8	NA	NA	NA	NA	NA	NA	NA	NA	NA	NA
GO:1902043	positive regulation of extrinsic apoptotic signaling pathway via death domain receptors	3827-04-01	12/18555	0.333333	1.61615	1.08833	0.222244	0.96858	0.934785	8682/151112/6788/6789	4	8/13408	12/18555	0.666667	0.922584	-0.43297	0.780956	0.956145	0.825465	11124/467/4118/6498/658/6422/7057/5366	8	NA	NA	NA	NA	NA	NA	NA	NA	NA	NA
GO:1902883	negative regulation of response to oxidative stress	3827-04-01	12/18555	0.333333	1.61615	1.08833	0.222244	0.96858	0.934785	9555/135112/55074/2686	4	7/13408	12/18555	0.583333	0.807261	-1.07794	0.91478	1	0.863326	79772/117/57465/57707/9817/29761/9978	7	1/1321	12/18555	0.0833333	1.17051	0.163584	0.587919	1	0.870114	406921	1
GO:1903441	protein localization to ciliary membrane	3827-04-01	12/18555	0.333333	1.61615	1.08833	0.222244	0.96858	0.934785	84455/54585/200894/392509	4	8/13408	12/18555	0.666667	0.922584	-0.43297	0.780956	0.956145	0.825465	8934/57560/57728/403/92482/7275/9135/26088	8	NA	NA	NA	NA	NA	NA	NA	NA	NA	NA
GO:0006119	oxidative phosphorylation	31/3827	131/18555	0.236641	1.14734	0.862673	0.22262	0.969545	0.935717	4720/6391/9167/4436/1716/4705/521/6622/6389/134145/4724/9555/4695/1347/246269/51085/4698/7381/92014/65084/6392/10632/6472/23479/51103/4729/126328/4701/400916/538/6901	31	99/13408	131/18555	0.755725	1.04583	0.849595	0.228059	0.543481	0.469201	11315/84275/440567/6390/65018/93974/4725/7388/205/515/388753/1329/205327/4709/4719/7384/387/4710/4711/170712/4717/4726/891/1350/27089/7124/84300/4697/54205/2631/51142/84277/9551/1738/4708/1345/4715/1537/4712/7415/30968/2395/4702/509/983/10105/27069/4714/4722/54949/790955/1351/89/4723/4728/100532726/4718/4704/506/55967/1337/29103/4707/341947/9377/65990/4716/7385/4706/26471/1339/57017/1327/79736/10476/498/513/374291/10975/79085/4713/51079/7386/1340/1346/4696/125965/84701/514/522/539/4731/637/29796/4700/54539/1349/4694/215	99	1/1321	131/18555	0.00763359	0.107223	-2.83899	0.999939	1	0.870114	406992	1
GO:0140013	meiotic nuclear division	46/3827	200/18555	0.23	1.11514	0.834544	0.22538	0.979307	0.945138	378708/192670/55706/164045/6847/10018/10096/151648/285498/1060/84057/5810/116138/23353/55063/10361/56154/7013/286151/225689/158401/84930/11130/80198/9633/4361/675/9985/317761/27030/84464/283847/5892/29893/146956/5889/51343/79173/126549/22933/84215/5518/994/11077/11144/150365	46	153/13408	200/18555	0.765	1.05866	1.34629	0.101196	0.384844	0.332246	54361/2827/22887/991/8438/4438/676/388649/84072/11022/83540/84944/81626/259266/56776/245711/10097/56603/130951/23397/5000/2177/1618/7155/4292/339834/7474/10051/4487/10744/2069/83447/166863/391714/3622/9319/56979/54514/256006/728637/10111/7320/9232/4488/221711/7917/4439/10919/23304/441161/101928601/7272/26271/63979/7589/10734/136991/346673/494551/55124/4342/4603/25788/9134/25879/5885/9897/1761/138474/4882/80010/1164/10592/2801/51759/347688/5728/93426/5719/81930/643376/1642/3619/25858/283129/79703/472/56158/10635/55810/5139/9700/50511/55743/221150/8900/57820/100507650/57697/140801/3306/5890/122402/57082/5888/145645/9133/197342/254528/2072/9665/5347/1731/146212/100130958/2175/84501/11105/84690/7314/7153/10609/124817/284071/124535/56155/348235/83990/51547/201254/400629/10403/56907/143471/220134/256126/811/898/91646/63946/388553/339345/147872/23236/6790/23626/10388/29947/3976/54456/29781/644186/56159	153	1/1321	200/18555	0.005	0.0702309	-3.66008	1	1	0.870114	26255	1
GO:0046470	phosphatidylcholine metabolic process	19/3827	77/18555	0.246753	1.19637	0.880173	0.226168	0.979307	0.945138	391013/84879/126969/10390/129642/151056/154141/2822/50640/5168/375775/5408/1119/56994/949/63874/254531/8399/79153	19	58/13408	77/18555	0.753247	1.0424	0.601732	0.323108	0.640502	0.552962	30814/5320/5322/26279/64600/2170/204962/336/5321/9926/824/1622/2181/57110/5130/1040/79888/80736/7941/5444/137964/2171/729330/23446/1103/10062/5920/54979/11145/23682/337/335/10162/5319/100137049/3990/21/54947/1071/3931/23659/10400/25979/171586/10908/57153/3949/376497/341/8605/7376/79143/255043/50487/8398/1120/9468/4204	58	NA	NA	NA	NA	NA	NA	NA	NA	NA	NA
GO:0061614	miRNA transcription	19/3827	77/18555	0.246753	1.19637	0.880173	0.226168	0.979307	0.945138	5451/3586/7042/84913/7015/2908/4602/7291/4781/657/5080/7490/8061/4091/7157/6720/4089/6597/6721	19	58/13408	77/18555	0.753247	1.0424	0.601732	0.323108	0.640502	0.552962	3725/4853/183/4613/5468/26354/2624/5978/2247/4086/1958/5617/5460/7124/5467/6722/7422/2309/2099/3569/1956/4609/9314/2625/7003/6688/5970/2113/9612/4776/3169/652/3091/2353/7528/4088/57496/4775/93649/9611/5914/6774/4804/1655/6662/2627/4854/7040/7376/11006/650/57473/351/5155/57591/5465/367/8862	58	NA	NA	NA	NA	NA	NA	NA	NA	NA	NA
GO:0003016	respiratory system process	3827-12-01	46/18555	0.26087	1.26481	0.916644	0.226421	0.979307	0.945138	200373/2744/79582/152110/5090/26258/79068/83538/2548/57616/26164/25809	12	34/13408	46/18555	0.73913	1.02286	0.250594	0.475657	0.766257	0.661529	57190/83931/81839/477/134/9427/7134/8929/170825/128/8546/2741/30012/2324/3202/28996/7534/7763/80217/92170/144535/440193/3714/4692/57555/1770/147372/54862/5864/79147/6939/1291/54413/4204	34	NA	NA	NA	NA	NA	NA	NA	NA	NA	NA
GO:0003351	epithelial cilium movement involved in extracellular fluid movement	3827-12-01	46/18555	0.26087	1.26481	0.916644	0.226421	0.979307	0.945138	200162/200373/79582/164781/152110/1767/79925/345895/23639/55582/83538/25809	12	34/13408	46/18555	0.73913	1.02286	0.250594	0.475657	0.766257	0.661529	81839/25790/55811/27148/25981/27031/339829/80157/83853/8382/8701/5991/27019/9576/25911/80217/79864/53340/144535/55172/440193/161582/23247/123872/2622/1770/388389/9368/55036/26256/361/220136/115948/8481	34	NA	NA	NA	NA	NA	NA	NA	NA	NA	NA
GO:0030890	positive regulation of B cell proliferation	3827-12-01	46/18555	0.26087	1.26481	0.916644	0.226421	0.979307	0.945138	7293/10451/1141/115352/5788/952/5618/972/1026/79915/100/958	12	34/13408	46/18555	0.73913	1.02286	0.250594	0.475657	0.766257	0.661529	2048/89780/57162/57181/54106/604/7037/683/3558/59067/4208/3567/3596/3565/84433/3574/7099/648/975/23529/114609/3071/1880/10673/8660/596/6929/148022/51293/4773/4282/115650/695/54440	34	NA	NA	NA	NA	NA	NA	NA	NA	NA	NA
GO:0042168	heme metabolic process	3827-12-01	46/18555	0.26087	1.26481	0.916644	0.226421	0.979307	0.945138	6536/7389/5498/28982/1371/81853/1355/1244/7390/4891/51629/706	12	33/13408	46/18555	0.717391	0.99278	-0.0791302	0.605124	0.864902	0.746692	93974/200205/23456/10058/54657/54977/211/56898/51522/28978/644/2395/210/259/3263/11309/3145/28234/10599/55652/3658/3163/4363/1352/113235/4779/2235/645/402055/3162/212/22/10857	33	1/1321	46/18555	0.0217391	0.305352	-1.30596	0.966681	1	0.870114	645843	1
GO:0106027	neuron projection organization	23/3827	95/18555	0.242105	1.17383	0.865879	0.226633	0.979307	0.945138	2213/26052/1639/85461/10152/10611/1501/4739/84062/65981/225/120892/7337/1139/1742/9912/10458/115703/23181/10013/158866/100528062/5063	23	71/13408	95/18555	0.747368	1.03426	0.540401	0.340451	0.667017	0.575853	1855/998/2048/7804/1942/55811/7779/375/91752/2043/55619/25791/547/7476/2932/2047/5357/170506/22871/2049/9456/1627/54209/2534/816/5649/8976/1020/27067/23237/5789/51104/22891/26128/5728/3630/4076/1072/2017/8898/2904/8499/23316/26037/5663/5641/3706/4130/3480/29904/55737/5048/8851/80725/51225/3675/26115/3643/478/348/50944/9762/5621/23613/351/7074/9463/85358/11141/80823/215	71	1/1321	95/18555	0.0105263	0.147854	-2.30535	0.999119	1	0.870114	407030	1
GO:0001675	acrosome assembly	3827-09-01	33/18555	0.272727	1.3223	0.944613	0.226897	0.979307	0.945138	6691/1124/11055/346653/84691/157680/282809/128637/23315	9	24/13408	33/18555	0.727273	1.00645	0.0598986	0.564721	0.829235	0.7159	64645/375189/3267/7110/132954/11063/81833/5350/9519/64753/10881/84519/283471/120935/57082/5048/146849/124626/162540/5990/284382/5819/50487/1538	24	NA	NA	NA	NA	NA	NA	NA	NA	NA	NA
GO:0010464	regulation of mesenchymal cell proliferation	3827-09-01	33/18555	0.272727	1.3223	0.944613	0.226897	0.979307	0.945138	8646/5154/9678/7472/6469/4781/657/2263/4041	9	24/13408	33/18555	0.727273	1.00645	0.0598986	0.564721	0.829235	0.7159	56998/4000/5396/6772/3549/7048/1499/7474/6474/3791/23345/6608/2260/4609/6935/7481/2254/8660/394/652/6495/2294/6662/6899	24	NA	NA	NA	NA	NA	NA	NA	NA	NA	NA
GO:0048566	embryonic digestive tract development	3827-09-01	33/18555	0.272727	1.3223	0.944613	0.226897	0.979307	0.945138	7042/5915/5919/6469/5125/2263/348093/64220/100	9	24/13408	33/18555	0.727273	1.00645	0.0598986	0.564721	0.829235	0.7159	3142/6664/3398/91461/10736/2736/3549/6474/5156/3576/25836/2255/2295/7124/6293/6943/2737/6343/2254/8854/6299/2294/6928/58495	24	NA	NA	NA	NA	NA	NA	NA	NA	NA	NA
GO:0060219	camera-type eye photoreceptor cell differentiation	3827-09-01	33/18555	0.272727	1.3223	0.944613	0.226897	0.979307	0.945138	344658/286204/10083/57010/7070/123016/585/23322/1826	9	24/13408	33/18555	0.727273	1.00645	0.0598986	0.564721	0.829235	0.7159	148398/2780/3549/7068/2779/8842/348980/6101/6096/4915/4851/5146/1270/6094/79738/57096/4901/1735/30812/6774/4669/6662/54549/4693	24	NA	NA	NA	NA	NA	NA	NA	NA	NA	NA
GO:0060351	cartilage development involved in endochondral bone morphogenesis	3827-09-01	33/18555	0.272727	1.3223	0.944613	0.226897	0.979307	0.945138	7059/1386/5915/9350/85301/9321/55512/102724560/875	9	24/13408	33/18555	0.727273	1.00645	0.0598986	0.564721	0.829235	0.7159	4146/10269/2355/3549/4880/7048/6474/57560/2690/3207/6781/2131/4882/871/25987/4322/1280/5916/59341/5914/1277/8313/6662/1311	24	NA	NA	NA	NA	NA	NA	NA	NA	NA	NA
GO:0048593	camera-type eye morphogenesis	32/3827	136/18555	0.235294	1.14081	0.840133	0.228665	0.984896	0.950532	84879/8412/23418/10152/56999/344658/4124/7021/54806/7291/7472/22882/286204/10083/5080/57010/4041/7070/113246/84678/123016/84465/197021/585/64220/23322/581/112724/128637/30813/1826/9215	32	104/13408	136/18555	0.764706	1.05826	1.10056	0.157479	0.469721	0.405522	148398/6497/9927/1969/2048/65979/1296/2301/2780/7482/204851/4853/5629/7483/6664/26160/6496/4211/6670/7855/1419/3549/7068/1499/2779/7474/1295/50939/25945/55764/6010/2047/8842/3791/5308/55714/2195/348980/2295/7020/6659/6015/578/7422/639/10370/28514/221935/358/2737/23554/51384/28996/6101/793/6505/6096/4915/23424/4851/256297/6935/5950/5146/5076/5309/7054/24147/1270/6094/25987/120114/5818/50937/362/10220/10818/79738/121643/51761/6656/57096/4901/652/3091/7528/1735/220/30812/4763/3975/6774/4669/6909/6662/54549/5797/182/655/3150/468/357/6247/4693	104	NA	NA	NA	NA	NA	NA	NA	NA	NA	NA
GO:0051592	response to calcium ion	32/3827	136/18555	0.235294	1.14081	0.840133	0.228665	0.984896	0.950532	553115/140576/6262/51542/8604/79800/6331/7220/27094/5311/10016/1393/84059/2822/57699/10165/100271927/286097/8754/3778/6786/6609/144402/8437/5027/9362/6263/4734/15/8904/7226/10369	32	104/13408	136/18555	0.764706	1.05826	1.10056	0.157479	0.469721	0.405522	25932/3208/5563/29957/10768/7252/845/10628/353134/23385/7139/3756/3707/6382/805/9378/3625/7273/151835/6529/7474/846/131034/56670/1894/22871/10242/118/3184/22872/4547/5530/817/7222/2244/2243/2266/5562/9456/4208/5122/3779/1906/3710/118142757/2978/107/1956/10156/857/673/55503/2185/5179/444/8895/114/3786/360/8644/10367/10105/311/30819/10235/10060/7846/27345/6857/221154/241/4331/2353/801/5641/7057/3706/825/8826/4205/29904/63928/221184/5336/27132/1800/246/4761/125981/79085/57192/3726/3727/6261/80271/2354/2696/808/955/3745/4773/351/265/2664	104	NA	NA	NA	NA	NA	NA	NA	NA	NA	NA
GO:1901875	positive regulation of post-translational protein modification	32/3827	136/18555	0.235294	1.14081	0.840133	0.228665	0.984896	0.950532	378708/553115/25950/64844/868/92369/23142/25898/10016/6502/57561/8841/107080638/8555/120892/1407/55208/7337/8312/64127/5414/10892/51343/2931/10055/10616/11065/7335/754/7332/1654/331	32	103/13408	136/18555	0.757353	1.04808	0.908328	0.209739	0.516784	0.446153	79594/65018/23028/7805/80149/991/8915/26191/10401/405/55765/83593/83932/150684/57162/9111/10010/3300/8452/9759/131377/11186/26354/11170/2932/54165/59343/7466/55294/26272/166979/285671/6500/1958/80762/10318/5601/51256/378884/5071/7965/857/22976/7336/8767/85453/284/79139/1029/7415/29979/3309/648/7321/5728/8945/54838/54472/7189/330/329/84259/144165/7334/55743/23077/54602/254170/57697/9112/56160/54778/8554/55215/91947/10273/6187/9093/123879/5347/79142/11337/7314/80279/8877/201254/51588/148022/10054/57817/29997/23640/27338/57761/79444/23551/9978/10075/139285/5716/51438/266740/4101	103	1/1321	136/18555	0.00735294	0.103281	-2.90583	0.999958	1	0.870114	112401	1
GO:0002832	negative regulation of response to biotic stimulus	30/3827	127/18555	0.23622	1.1453	0.83755	0.230405	0.991709	0.957107	3428/11221/26058/26146/10225/54625/80254/9140/345611/3134/64771/9474/383/253943/29126/387837/3824/6773/9958/4938/23005/197358/84166/409/9212/3965/22900/259307/10859/57506	30	93/13408	127/18555	0.732283	1.01339	0.244362	0.44809	0.744072	0.642377	9636/79594/84243/2810/51441/103/149095/56833/1378/55061/142/5495/9111/9470/5133/5468/4057/11277/133060/55646/84640/11005/84868/5272/10475/3135/3105/3133/3106/100507436/4277/4795/5292/245928/23376/7128/196/10875/401397/29883/7534/10221/22978/59307/3630/6737/10062/710/23220/8815/4321/114769/1813/79671/79102/5777/2/3821/5094/6895/90070/11213/10906/4940/730249/56339/384/7301/2671/9093/1398/708/79132/2896/5771/6318/58509/7001/7040/6223/634/7376/11027/3805/147945/117285/83737/25939/11274/23170/50943/11326/60343	93	4/1321	127/18555	0.0314961	0.442399	-1.74567	0.982721	1	0.870114	406955/407017/100616403/406991	4
GO:0044818	mitotic G2/M transition checkpoint	14/3827	55/18555	0.254545	1.23415	0.886472	0.231089	0.993969	0.959288	9577/64859/580/84142/900/51720/1026/3364/60561/8555/58493/4361/1111/51343	14	41/13408	55/18555	0.745455	1.03162	0.37899	0.418232	0.733484	0.633236	25949/63967/4998/65123/51514/54465/11073/545/5884/10111/51149/135458/56658/8870/4683/116224/983/472/79035/51347/55743/1112/90381/641/5347/9344/8883/8720/57551/91603/990/672/80279/5932/29086/29997/84446/29980/51360/4303/79184	41	NA	NA	NA	NA	NA	NA	NA	NA	NA	NA
GO:0050714	positive regulation of protein secretion	35/3827	150/18555	0.233333	1.1313	0.82306	0.232363	0.998764	0.963916	65220/23435/25874/7042/1131/5581/11069/51738/25924/952/114899/2822/43/8754/3717/10497/55691/90550/101/23410/322/6833/55107/5213/9971/5027/84876/5715/65985/8447/5578/8736/3783/945/135	35	114/13408	150/18555	0.76	1.05175	1.027	0.175177	0.49088	0.42379	388581/23400/8431/79971/55204/5208/7447/3552/2641/7273/11132/3708/5468/25930/2850/846/7200/27230/6514/4825/7097/2244/2243/2266/5481/7424/64083/3670/2151/2150/5122/3596/10802/10307/654/6659/3123/54209/23607/222546/2852/2645/5478/1956/6717/1080/640/1392/55638/169026/114/7099/56262/114131/5532/2746/27063/5950/6934/3630/29850/81285/2147/5007/54972/572/23086/9854/51768/10059/3479/5319/8655/338442/3651/8660/283/5106/382/3091/10972/7043/8111/100507043/8938/18/5579/6810/55737/50855/9501/57555/4628/399687/2695/5573/51124/682/2767/51548/5566/2864/2867/7040/2696/54795/7376/23236/6616/4826/9619/8398/94121/2182	114	1/1321	150/18555	0.00666667	0.0936412	-3.08571	0.999985	1	0.870114	406978	1
GO:0150063	visual system development	92/3827	415/18555	0.221687	1.07484	0.785945	0.232682	0.999444	0.964572	261734/84879/8412/118427/128338/23418/7042/51057/22930/4760/10152/130916/5915/8820/56999/5523/344658/1739/2823/4124/5159/84062/5961/221391/7021/85015/3066/221322/54806/7291/43/7472/6604/155051/6469/22882/4781/401498/7046/286204/5090/114789/22931/8829/196740/84287/10083/5080/7490/57010/4041/4647/65084/7070/113246/8076/283375/84678/341640/6297/123016/4212/84465/197021/585/64220/49855/3684/23322/79583/4094/5176/1497/22901/8736/56853/51343/6597/27151/80714/399473/388552/2909/581/112724/128637/55184/30813/1826/4771/9215/91851	92	322/13408	415/18555	0.775904	1.07375	2.45253	0.00736124	0.117419	0.101371	148398/2782/6497/388585/10218/9927/1969/4237/712/2048/57822/25932/65979/3065/3208/1296/149461/2301/4774/6121/343472/2780/7482/204851/4853/2703/90780/55891/10763/22926/5087/356/779/10765/493/343035/5629/7483/7837/6664/130557/26160/1545/6654/6496/2202/200734/4211/25806/57835/4867/10461/1745/1746/6670/1290/659/7855/1421/1420/1419/1418/7475/1412/3549/646960/8864/491/7476/7068/7048/93/1499/3913/2779/7474/4286/131544/1295/50939/6152/25945/55764/6010/8419/2047/668/64805/5584/6498/86/6657/1181/1427/57110/3280/5158/57545/8842/57728/5156/3791/658/5308/55212/2247/10252/256471/23657/5458/10586/55714/2195/6531/79888/25836/2255/348980/134359/2201/5145/285590/2916/2295/2296/654/7020/6659/5089/6015/578/7287/6722/7422/639/7101/2697/10370/100126572/28514/221935/340273/358/3624/2737/1956/2792/23554/51384/5078/28996/835/2055/9172/94137/6101/55636/157506/27067/793/116039/79977/6505/6096/4915/23287/23552/23424/7111/9314/9355/10319/1289/4851/2625/7431/256297/6935/5979/220202/94233/5950/5146/5076/5309/11023/7054/6240/7275/57084/5954/24147/1270/6094/11145/582/10312/25987/8322/120114/4544/1410/1813/83552/5818/50937/81029/775/7289/9573/1027/144165/362/94/5916/5204/58158/10220/4284/56890/10818/79738/4617/80184/11081/246213/121643/2254/51761/2321/145173/4081/10253/84189/1282/6656/57096/4901/652/4990/3091/57381/64093/5663/2353/23093/64919/7528/1735/161742/54567/2200/8854/4088/10002/1543/220/30812/9742/85407/3299/170692/146167/2303/5187/22899/27077/1411/4763/84440/146862/3975/5469/5914/3859/6774/4669/7484/6909/6662/54549/23210/25794/284217/5797/57045/30062/596/682/718/23770/23094/7040/56006/10848/147912/79147/56917/57030/3982/182/631/22803/60436/655/79444/3150/5316/1409/1417/1415/1413/1414/3985/468/7477/9997/357/4810/6247/4693/1641	322	1/1321	415/18555	0.00240964	0.0338462	-5.51098	1	1	0.870114	4213	1
GO:0032091	negative regulation of protein binding	16/3827	64/18555	0.25	1.21211	0.866462	0.233752	1	0.965109	255738/8751/3586/9270/4133/151651/4043/3077/1026/5599/1663/120892/51339/5300/581/54552	16	46/13408	64/18555	0.71875	0.99466	-0.0690629	0.590351	0.85221	0.735735	56998/5195/23028/5792/23032/10763/3078/3080/81494/129531/5899/3676/3300/8536/165904/9370/1601/10399/84630/9532/60/2801/22943/3433/3434/114769/59082/7009/488/6815/207/146057/567/80011/161882/489/9241/147138/6093/166/2962/8189/6590/6790/24144/1454	46	2/1321	64/18555	0.03125	0.438943	-1.24478	0.94798	1	0.870114	406940/407019	2
GO:0042273	ribosomal large subunit biogenesis	16/3827	64/18555	0.25	1.21211	0.866462	0.233752	1	0.965109	54680/6125/23029/22907/166378/10412/4869/51491/285855/6838/54663/79029/55027/9326/3692/81887	16	48/13408	64/18555	0.75	1.03791	0.490283	0.370073	0.68094	0.587873	26155/79707/51154/6135/54955/10969/80135/51018/4931/8886/55759/22868/9045/6152/6165/55153/55319/90441/55299/51121/55003/23195/84154/29960/115416/84549/23212/6129/23246/11224/6130/23560/51504/220064/4839/2971/140801/51550/51187/55794/51388/6154/117246/56342/29997/9875/23481/127898561	48	NA	NA	NA	NA	NA	NA	NA	NA	NA	NA
GO:0009988	cell-cell recognition	18/3827	73/18555	0.246575	1.19551	0.85315	0.235078	1	0.965109	7203/10574/1739/1794/4739/11055/7455/203074/8749/30815/923/2352/3958/7783/148229/30835/10332/284359	18	55/13408	73/18555	0.753425	1.04265	0.589232	0.329111	0.650585	0.561667	5016/9898/127579/149095/57829/10575/431705/8440/2047/26998/1047/22948/56141/56130/84868/3305/23607/167/6950/7784/6677/136242/203102/2515/54742/81704/2683/6363/6366/5047/5551/7417/975/143678/22917/2348/2350/390243/53340/928/283471/10576/246777/226/124912/124626/1236/162540/54760/2525/83639/171169/10694/49/4478	55	NA	NA	NA	NA	NA	NA	NA	NA	NA	NA
GO:0042100	B cell proliferation	22/3827	91/18555	0.241758	1.17215	0.83916	0.235217	1	0.965109	7293/1503/10451/1141/115352/2213/5788/3586/5580/952/51176/5618/3575/972/1026/5074/930/79915/7305/581/100/958	22	68/13408	91/18555	0.747253	1.0341	0.526374	0.346732	0.671701	0.579897	2048/4332/149041/1380/89780/2355/57162/57181/3329/1493/3635/23228/54106/64332/604/7037/5130/683/3558/59067/836/202309/4064/4208/3567/3596/3565/3578/51237/27242/84433/196/4067/3574/3456/1029/6461/7099/25/648/975/5897/931/23529/472/114609/3071/1880/10673/8660/10125/23495/22806/11314/596/6929/148022/970/51293/5585/933/973/4773/4282/115650/695/54440/959	68	1/1321	91/18555	0.010989	0.154354	-2.23884	0.998815	1	0.870114	406961	1
GO:0051156	glucose 6-phosphate metabolic process	3827-08-01	29/18555	0.275862	1.3375	0.927173	0.2356	1	0.965109	2475/6120/7086/3101/80201/32/64223/7157	8	21/13408	29/18555	0.724138	1.00212	0.0184107	0.586517	0.85221	0.735735	9563/5226/64080/3099/22934/57818/2645/229/3098/729020/6888/57103/51071/23729/2538/92579/57521/25796/2821/5634/2539	21	NA	NA	NA	NA	NA	NA	NA	NA	NA	NA
GO:0060384	innervation	3827-08-01	29/18555	0.275862	1.3375	0.927173	0.2356	1	0.965109	5270/1909/23213/8829/5457/494470/4909/104	8	21/13408	29/18555	0.724138	1.00212	0.0184107	0.586517	0.85221	0.735735	1889/7412/9860/4914/3676/2043/26018/200933/345193/3670/2561/1906/10371/55636/4882/5979/84189/2558/4884/5582/55959	21	NA	NA	NA	NA	NA	NA	NA	NA	NA	NA
GO:0060402	calcium ion transport into cytosol	3827-08-01	29/18555	0.275862	1.3375	0.927173	0.2356	1	0.965109	6262/781/796/5024/5027/5025/57338/581	8	21/13408	29/18555	0.724138	1.00212	0.0184107	0.586517	0.85221	0.735735	6546/3973/7222/578/117/2056/857/444/56704/2902/775/784/7009/4842/5319/22953/84502/5371/5026/596/57158	21	NA	NA	NA	NA	NA	NA	NA	NA	NA	NA
GO:0000578	embryonic axis specification	3827-11-01	42/18555	0.261905	1.26983	0.892389	0.235653	1	0.965109	57669/80319/221400/134701/5727/7490/4091/55897/6911/4089/91851	11	31/13408	42/18555	0.738095	1.02143	0.224423	0.489625	0.775077	0.669144	6491/11022/163589/3234/7855/7476/1499/6997/7474/23272/10409/140947/497189/4762/6862/23242/23424/441478/56165/26005/9573/7471/10818/6926/10959/145873/5046/201164/3975/4087/92129	31	NA	NA	NA	NA	NA	NA	NA	NA	NA	NA
GO:0120033	negative regulation of plasma membrane bounded cell projection assembly	3827-11-01	42/18555	0.261905	1.26983	0.892389	0.235653	1	0.965109	5909/64844/5580/4117/107080638/23189/117177/10198/51466/8558/9912	11	29/13408	42/18555	0.690476	0.955533	-0.465638	0.743057	0.93269	0.805216	832/4070/57489/653464/9378/4134/79598/5217/3273/9353/26228/83478/51256/347240/6366/7016/1902/22954/2665/10413/23329/84260/207/9738/51225/115704/3985/54521/5365	29	2/1321	42/18555	0.047619	0.668866	-0.594796	0.810617	1	0.870114	406996/406972	2
