## Supplementary material for "Genome-wide annotation and analyses of bifunctional genes in the human genome": Data S5 (part 2 of 3)

### Sheet: Data S4 (continued)
Data S4	Over-representation analysis results for GO:BP through clusterProfiler
GO:0001654	eye development	91/3827	411/18555	0.221411	1.0735	0.768101	0.238162	1	0.965109	261734/84879/8412/118427/128338/23418/7042/51057/22930/4760/10152/130916/5915/8820/56999/5523/344658/1739/2823/4124/5159/84062/5961/221391/7021/85015/3066/221322/54806/7291/43/7472/6604/155051/6469/22882/4781/401498/7046/286204/5090/114789/22931/8829/196740/84287/10083/5080/7490/57010/4041/4647/65084/7070/113246/8076/283375/84678/341640/6297/123016/4212/84465/197021/585/64220/49855/23322/79583/4094/5176/1497/22901/8736/56853/51343/6597/27151/80714/399473/388552/2909/581/112724/128637/55184/30813/1826/4771/9215/91851	91	319/13408	411/18555	0.776156	1.0741	2.45195	0.00737407	0.117419	0.101371	148398/2782/6497/388585/10218/9927/1969/4237/2048/57822/25932/65979/3065/3208/1296/149461/2301/4774/6121/343472/2780/7482/204851/4853/2703/90780/55891/10763/22926/5087/356/779/10765/493/343035/5629/7483/7837/6664/130557/26160/1545/6654/6496/2202/200734/4211/25806/57835/4867/10461/1745/1746/6670/1290/659/7855/1421/1420/1419/1418/7475/1412/3549/646960/8864/491/7476/7068/7048/93/1499/3913/2779/7474/4286/131544/1295/50939/6152/25945/55764/6010/8419/2047/668/5584/6498/86/6657/1181/1427/57110/3280/5158/57545/8842/57728/5156/3791/658/5308/55212/2247/10252/256471/23657/5458/10586/55714/2195/6531/79888/25836/2255/348980/134359/2201/5145/285590/2916/2295/2296/654/7020/6659/5089/6015/578/7287/6722/7422/639/7101/2697/10370/100126572/28514/221935/340273/358/3624/2737/1956/2792/23554/51384/5078/28996/835/2055/9172/94137/6101/55636/157506/27067/793/116039/79977/6505/6096/4915/23287/23552/23424/7111/9314/9355/10319/1289/4851/2625/7431/256297/6935/5979/220202/94233/5950/5146/5076/5309/11023/7054/6240/7275/57084/5954/24147/1270/6094/11145/582/10312/25987/8322/120114/4544/1410/1813/83552/5818/50937/81029/775/7289/9573/1027/144165/362/94/5916/5204/58158/10220/4284/56890/10818/79738/4617/80184/11081/246213/121643/2254/51761/2321/145173/4081/10253/84189/1282/6656/57096/4901/652/4990/3091/57381/64093/5663/2353/23093/64919/7528/1735/161742/54567/2200/8854/4088/10002/1543/220/30812/9742/85407/3299/170692/146167/2303/5187/22899/27077/1411/4763/84440/146862/3975/5469/5914/3859/6774/4669/7484/6909/6662/54549/23210/25794/284217/5797/57045/30062/596/682/23770/23094/7040/56006/10848/147912/79147/56917/57030/3982/182/631/22803/60436/655/79444/3150/5316/1409/1417/1415/1413/1414/3985/468/7477/9997/357/4810/6247/4693/1641	319	1/1321	411/18555	0.00243309	0.0341756	-5.48188	1	1	0.870114	4213	1
GO:0006869	lipid transport	101/3827	458/18555	0.220524	1.0692	0.764369	0.238433	1	0.965109	116362/391013/26119/55113/84879/1579/114883/255738/11000/57198/6646/64801/51542/22925/51454/26154/79065/50636/51738/91869/5580/83850/57047/5359/84162/84068/2180/10087/134429/153768/55937/89845/4602/84947/26031/154664/948/5244/50640/285973/6469/286046/4824/1191/7274/646486/157680/123/10280/5727/1244/118987/440026/23130/738/1119/7352/83758/6579/80763/225/23074/160728/1407/5027/5025/949/23111/5826/57194/255189/80208/79895/54832/64220/80765/5045/28232/8399/85320/201305/124976/114881/6198/1636/10350/114897/1149/147323/57614/374868/80148/10347/148229/3783/9217/28231/10478/6721/706/79135	101	333/13408	458/18555	0.727074	1.00618	0.216146	0.438013	0.741111	0.63982	80772/57540/55187/30814/5320/26279/64600/8431/23673/2170/6513/6342/1376/24/5825/9890/128240/1382/336/356/5743/5321/10877/10765/5972/553/2058/183/338/388931/5443/64240/64241/3973/2168/56910/84417/3552/3553/1622/8647/114880/3685/2181/151176/3069/55207/63924/5468/114884/788/7110/54762/1814/114885/6578/5948/5947/57088/389158/185/23200/9370/347/200931/10396/57205/201780/950/345274/6696/9429/4547/4790/81579/1950/2169/9227/81037/1601/7518/28965/2661/7416/51128/10802/2760/56923/2172/23120/27166/654/1906/6293/5467/222642/54209/10864/55754/116150/2173/6580/6582/4018/5071/84725/80820/83930/3624/29881/54677/5243/5444/51024/857/1080/3952/29803/57488/2055/389610/4481/6770/10434/114786/4067/1581/1392/389668/2171/5375/646480/2167/347051/729330/7436/158219/301/23230/6850/19/10999/9536/6836/6256/20/1645/1109/5305/23411/5660/84647/7417/653509/3988/5950/51703/118471/338440/1815/3784/114879/63982/1408/10062/29015/25921/5007/9066/9356/9376/283238/114571/55867/9600/51083/1374/219931/55004/10809/7351/11309/25987/8322/1813/116519/337/345/335/9854/64137/57476/10162/81575/53919/28234/115072896/10599/3764/160518/196527/8435/23344/319/4035/114882/121601/51228/5781/5319/51499/57605/51761/8600/10257/6555/8660/23250/26020/27141/4792/89874/161291/81537/6554/10577/5104/624/55102/207/7057/11001/388121/1588/366/3990/302/123264/9399/1381/4828/4833/21/4363/1201/55911/83985/1066/1071/2806/3931/27183/55275/5306/388323/8402/83394/2874/57048/4843/27346/147011/10948/65266/6521/1394/3690/8714/58488/81671/55852/350/26207/10351/23460/10349/23461/5608/1468/9218/10650/4864/114876/9388/5205/8792/9525/2587/56729/3949/8529/376497/374887/57655/208/634/348/341/346/344/7376/10998/5020/6754/343702/3929/5360/64849/10079/51012/9885/4923/9619/1312/29801/4282/23760/23762/140606/50487/80830/80831/80833/80832/23780/8542/5465/1375/2182/7224/286410/215/8273	333	24/1321	458/18555	0.0524017	0.736044	-1.58357	0.958098	1	0.870114	407040/407031/407046/406915/407015/407028/406937/406989/406940/220832/304/407019/693198/51054/406952/406980/768212/693120/406936/407018/406961/100126318/406920/407039	24
GO:0030326	embryonic limb morphogenesis	29/3827	123/18555	0.235772	1.14313	0.811841	0.238538	1	0.965109	28982/7042/130497/51057/10018/80856/5915/4154/51176/860/3066/221322/7291/3206/6469/64327/8323/5727/657/6468/4041/341640/730094/23322/65057/79583/84314/4089/581	29	94/13408	123/18555	0.764228	1.0576	1.03438	0.175777	0.491915	0.424683	6497/1889/3065/257/4853/1382/5087/5396/56603/3899/2019/51776/100131390/3239/3238/3236/3235/3549/7476/1499/7474/55764/6474/8626/4487/57728/80144/27152/6423/9464/25836/2201/5307/4488/7020/5089/2697/2768/221833/3205/3207/3209/2737/1750/1749/2260/54928/55636/157506/116039/79977/340419/8434/4851/22943/2253/60529/4038/2249/26005/79659/7704/775/7289/144165/5916/3227/3226/50515/6910/6926/2254/652/5663/26585/8854/9742/1387/6299/4621/27077/5469/7473/9241/54903/6909/9496/140467/1954/8200/51098/57167/655/2719	94	NA	NA	NA	NA	NA	NA	NA	NA	NA	NA
GO:0035113	embryonic appendage morphogenesis	29/3827	123/18555	0.235772	1.14313	0.811841	0.238538	1	0.965109	28982/7042/130497/51057/10018/80856/5915/4154/51176/860/3066/221322/7291/3206/6469/64327/8323/5727/657/6468/4041/341640/730094/23322/65057/79583/84314/4089/581	29	94/13408	123/18555	0.764228	1.0576	1.03438	0.175777	0.491915	0.424683	6497/1889/3065/257/4853/1382/5087/5396/56603/3899/2019/51776/100131390/3239/3238/3236/3235/3549/7476/1499/7474/55764/6474/8626/4487/57728/80144/27152/6423/9464/25836/2201/5307/4488/7020/5089/2697/2768/221833/3205/3207/3209/2737/1750/1749/2260/54928/55636/157506/116039/79977/340419/8434/4851/22943/2253/60529/4038/2249/26005/79659/7704/775/7289/144165/5916/3227/3226/50515/6910/6926/2254/652/5663/26585/8854/9742/1387/6299/4621/27077/5469/7473/9241/54903/6909/9496/140467/1954/8200/51098/57167/655/2719	94	NA	NA	NA	NA	NA	NA	NA	NA	NA	NA
GO:1901800	positive regulation of proteasomal protein catabolic process	27/3827	114/18555	0.236842	1.14832	0.8097	0.240344	1	0.965109	28951/7341/25898/641700/90637/1191/8078/120892/160418/26259/25831/5706/4287/26263/55070/8312/863/114881/1453/51343/5886/79016/22933/2931/91445/6872/2332	27	87/13408	114/18555	0.763158	1.05612	0.969986	0.194572	0.504925	0.435915	1855/991/1263/79699/2629/64326/9655/344558/4780/3300/131377/2932/7018/8975/7466/55212/55294/57630/85409/1601/166979/285671/153769/1452/5601/10399/7917/3303/3304/54209/2729/9532/5071/5701/857/51667/10221/90865/7415/116224/29979/153090/10444/23411/5702/144165/4193/84900/55743/81542/122809/5663/5700/207/8554/10273/6923/5347/26471/9709/11337/51136/5705/8313/6613/4092/91304/6449/51548/9817/1050/57817/5704/29997/23640/57761/65992/6790/9992/7494/5988/1454/9978/92552/29978/5716/10134	87	NA	NA	NA	NA	NA	NA	NA	NA	NA	NA
GO:0032365	intracellular lipid transport	13/3827	51/18555	0.254902	1.23588	0.859837	0.240622	1	0.965109	26119/255738/64801/51542/26154/10087/134429/84947/440026/738/225/5826/57614	13	34/13408	51/18555	0.666667	0.922584	-0.89353	0.852887	0.995269	0.859241	2170/6342/1376/5825/55207/788/54762/6293/222642/116150/84725/6770/19/20/5305/5007/9066/1374/219931/57476/81537/10577/302/1066/27183/55275/27346/4864/3949/57655/9885/9619/1375/215	34	4/1321	51/18555	0.0784314	1.10166	0.201272	0.496419	1	0.870114	304/407019/406952/406961	4
GO:0090130	tissue migration	25/3827	105/18555	0.238095	1.15439	0.808717	0.24195	1	0.965109	2475/57111/7042/11221/5581/57142/51057/9448/57669/9839/23473/3673/411/2196/8754/5168/5747/23189/152007/1793/5801/51466/10982/4089/10013	25	76/13408	105/18555	0.72381	1.00166	0.0275666	0.538899	0.817626	0.705878	23499/4070/5586/51094/5629/58/72/6869/23332/659/7429/9922/7048/23122/25930/7474/5793/5217/3815/100506013/2255/90355/4163/3565/1839/6239/5467/23500/23328/54443/80005/392255/79977/3037/83481/7016/54566/153090/29941/5728/59/2253/340719/3849/3458/4254/23603/5781/8660/56413/394/382/3091/70/2252/8766/1512/11151/91862/5336/2294/5216/3868/3675/6662/6093/116844/25959/5585/3640/55612/6714/5335/4318/6615/9647	76	4/1321	105/18555	0.0380952	0.535092	-1.32264	0.94665	1	0.870114	406919/494328/407006/407007	4
GO:0010950	positive regulation of endopeptidase activity	32/3827	137/18555	0.233577	1.13248	0.793373	0.242549	1	0.965109	842/51107/3428/9447/27429/10018/841/1285/8743/6622/10016/177/23787/10392/4824/9705/340485/355/64581/29843/4891/8738/373509/83464/3965/10197/4137/10892/22900/23786/1654/9131	32	98/13408	137/18555	0.715328	0.989925	-0.191025	0.617721	0.872984	0.75367	79594/7805/3932/8915/2152/4803/6280/6279/1944/1942/23385/356/1378/7498/58484/9451/130399/3329/3336/2043/666/10550/6091/55081/26355/668/5978/1611/2149/26999/27166/80758/10399/7124/578/84630/9994/4217/64065/6582/5134/2852/3092/83595/10395/4067/444/8767/4609/1029/7415/1612/6850/10541/9966/2934/64170/5979/23411/4838/64115/55367/1509/572/8772/6188/834/414899/317/56616/9026/3146/5720/5721/112399/5641/10017/51065/4088/4210/9093/29108/489/22861/6774/4804/5366/6317/4155/55851/27113/91662/6406/6407/9647/5988/83874/23151	98	7/1321	137/18555	0.0510949	0.717688	-0.918218	0.863983	1	0.870114	406988/407019/255082/406948/406952/407048/400410	7
GO:0045621	positive regulation of lymphocyte differentiation	32/3827	137/18555	0.233577	1.13248	0.793373	0.242549	1	0.965109	5590/5788/3586/11221/7535/8808/55193/51176/3600/3575/972/51412/6604/6469/3601/101/4192/55626/939/6602/9840/55795/55012/1540/146850/3965/10892/6597/23476/259307/10288/100	32	104/13408	137/18555	0.759124	1.05053	0.958161	0.195229	0.506421	0.437207	864/8289/149233/51043/7292/9580/1378/4179/3142/3707/114548/9655/27177/2736/3549/3635/7048/6599/387/64332/941/942/86/604/4976/399/3558/8546/3565/3593/9308/6659/10385/3135/3122/3123/6046/2309/8876/57492/55274/60/2737/1960/5591/9760/3574/8767/6595/6363/6461/301/6850/3559/2625/64115/57178/5896/6688/572/10524/9092/3606/7704/196528/7480/3071/6601/51561/3458/2621/4860/4323/22890/10125/64410/8651/3566/29117/865/5914/6605/6777/6603/8943/8744/3594/84807/558/7040/11006/6666/65992/5105/861/6598/7494/2033/2547/50943/3561/695/79576/54440	104	1/1321	137/18555	0.00729927	0.102527	-2.91902	0.999961	1	0.870114	406991	1
GO:1903052	positive regulation of proteolysis involved in protein catabolic process	32/3827	137/18555	0.233577	1.13248	0.793373	0.242549	1	0.965109	84871/28951/7341/25898/641700/90637/1191/5747/8078/120892/160418/26259/25831/5706/4287/26263/55070/8312/84231/863/114881/1453/51343/5886/79016/22933/2931/91445/28952/6872/2332/8517	32	105/13408	137/18555	0.766423	1.06063	1.14969	0.1455	0.449951	0.388454	1855/93974/7805/991/1263/79699/2629/149628/64326/440730/27185/9655/344558/4780/3300/859/131377/2932/7018/8975/64110/7466/1950/55212/55294/57630/85409/1601/166979/285671/153769/1452/5601/10399/7917/3303/3304/54209/2729/9532/23376/84456/5071/57154/5701/857/51667/2185/11236/10221/90865/7415/116224/29979/23287/153090/10444/23411/5728/5702/1075/144165/4193/84900/55743/81542/122809/5663/5700/207/8554/10273/6923/5347/26471/7041/9709/11337/51136/5705/8313/6613/4092/91304/6449/51548/9817/1050/57817/5704/29997/23640/57761/65992/6790/9992/7494/5988/1454/9978/92552/9104/29978/5716/10134	105	NA	NA	NA	NA	NA	NA	NA	NA	NA	NA
GO:0010718	positive regulation of epithelial to mesenchymal transition	15/3827	60/18555	0.25	1.21211	0.838858	0.243307	1	0.965109	2475/7042/51176/2651/3066/7291/5747/152007/7046/286204/101/4192/283149/28984/4089	15	41/13408	60/18555	0.683333	0.945648	-0.680592	0.797247	0.963969	0.83222	10459/10630/23028/183/3553/90/7048/1499/25937/1601/2296/7148/3569/57057/2146/4017/80139/6386/2022/10439/4851/25805/6934/8092/10979/652/7043/4088/2013/7041/1277/8313/4087/6317/116844/7040/650/182/6615/655/7074	41	4/1321	60/18555	0.0666667	0.936412	-0.136585	0.626627	1	0.870114	406991/574480/407006/407007	4
GO:0032608	interferon-beta production	15/3827	60/18555	0.25	1.21211	0.838858	0.243307	1	0.965109	10623/1660/10293/26137/3659/29110/4938/197358/201292/8780/3661/10859/57506/10621/1654	15	44/13408	60/18555	0.733333	1.01484	0.185849	0.492058	0.775077	0.669144	9636/5495/5966/9111/64135/54106/9868/7097/3148/7098/10622/340061/10475/10211/54476/81844/3663/56829/661/8767/23586/7099/11128/3665/79671/114609/55703/5781/4940/4939/7528/3320/7187/91947/29108/84282/58509/148022/5802/5971/140885/23515/51284/51311	44	1/1321	60/18555	0.0166667	0.234103	-1.64511	0.988188	1	0.870114	407017	1
GO:0032648	regulation of interferon-beta production	15/3827	60/18555	0.25	1.21211	0.838858	0.243307	1	0.965109	10623/1660/10293/26137/3659/29110/4938/197358/201292/8780/3661/10859/57506/10621/1654	15	44/13408	60/18555	0.733333	1.01484	0.185849	0.492058	0.775077	0.669144	9636/5495/5966/9111/64135/54106/9868/7097/3148/7098/10622/340061/10475/10211/54476/81844/3663/56829/661/8767/23586/7099/11128/3665/79671/114609/55703/5781/4940/4939/7528/3320/7187/91947/29108/84282/58509/148022/5802/5971/140885/23515/51284/51311	44	1/1321	60/18555	0.0166667	0.234103	-1.64511	0.988188	1	0.870114	407017	1
GO:0009144	purine nucleoside triphosphate metabolic process	56/3827	248/18555	0.225806	1.09481	0.766211	0.24349	1	0.965109	65220/2475/204/4720/6391/29922/1716/4705/26137/131870/347736/521/6389/134145/4724/5515/4695/3101/51715/5169/51085/10165/4698/114789/5209/55753/8505/80201/3939/6392/10632/2597/120892/5213/517/5027/55270/26258/10845/79631/339123/64223/368/863/1497/1353/4729/126328/4701/3704/3692/100/9567/706/5207/6901	56	191/13408	248/18555	0.770161	1.06581	1.68389	0.0514448	0.278076	0.24007	2023/64802/6390/65018/57190/84676/93974/4725/5563/5236/205/26289/2773/515/405/5313/477/55811/481/5208/142/2987/23433/525/3099/29789/518/4709/4719/53632/55022/9759/8850/10201/11277/3615/523/4710/55669/4711/4976/7345/8671/256471/4717/4726/5562/3565/8382/8870/3303/3304/54209/5232/4907/57673/5167/221937/5224/2645/4967/63979/84277/9551/51024/3614/669/4708/168537/51422/526/4715/50808/4712/318/7415/30968/2203/195827/229/4702/203/11182/5214/509/55526/11164/3098/54541/132/3988/5223/57089/4714/84833/387712/3630/3948/4722/790955/572/402/89/4723/4728/7351/4718/3312/57103/4704/7167/2026/10060/10059/5571/2819/506/3458/55967/3479/5901/3356/4624/4625/27109/3091/5663/4707/9556/5315/83440/4833/65990/4832/4716/527/4706/26471/226/9605/2027/4626/4622/4621/9611/201163/230/28964/6774/6521/516/4830/4831/10476/2584/57521/3607/498/513/374291/51341/51548/3643/5566/4713/51079/2821/26330/7040/79147/56848/4696/25939/6714/514/522/351/539/4731/5211/1291/2033/4700/267020/5465/7114/54539/8473/441531/5230/4694	191	1/1321	248/18555	0.00403226	0.0566378	-4.14069	1	1	0.870114	100033819	1
GO:0032943	mononuclear cell proliferation	68/3827	304/18555	0.223684	1.08452	0.757412	0.244128	1	0.965109	7293/1503/11146/10451/79679/1141/115352/6708/6504/2213/5788/3586/1604/2281/7535/64844/5580/868/1739/952/51176/3600/5618/3575/3572/3659/972/1794/7940/177/1026/896/100133941/383/6469/3717/29126/3070/10077/4004/923/2615/55716/29110/5074/5027/2322/3958/930/7157/3965/79915/2064/1636/10892/126259/30835/1725/64926/7305/581/259307/10288/10859/598/100/63925/958	68	231/13408	304/18555	0.759868	1.05156	1.46304	0.0795308	0.343558	0.296602	8764/3604/7133/5322/26279/64600/54361/2048/4352/149233/7412/1435/26191/51043/9047/912/4332/1401/23385/2214/6375/8995/7292/149041/83593/1380/1378/4179/89780/57829/6664/2355/6654/57162/6869/8440/3552/3553/57181/3329/940/1493/3485/6556/3549/3635/23228/64343/7048/4615/1499/729230/3615/54106/58515/64332/11148/941/942/4690/53833/3592/6480/604/3280/7037/5130/683/5530/8654/3558/59067/23240/57630/836/2255/202309/4064/4208/3567/3596/3565/3578/51237/5813/80762/84868/3593/9750/10385/11119/3135/3105/3133/199/3123/3109/3113/3115/27242/2534/2697/8379/84433/196/3569/10457/7784/2056/5294/3952/6522/3620/4067/3574/8767/23513/81704/80380/6194/3456/1029/6363/6461/301/6850/944/7099/54542/25/3559/5588/648/64115/5532/9231/6441/3988/57678/977/3481/975/7189/5897/9479/931/7356/283234/23529/51083/8772/6188/472/3606/916/56253/114609/5777/3071/51561/4254/3479/6541/3146/1880/10673/8660/4860/11035/6655/652/384/10125/80381/9093/2013/246778/6693/11151/29108/79798/5699/23495/54890/654346/284194/6352/22806/6777/5573/11314/2302/57045/596/1265/6929/10148/148022/8744/970/8740/339390/51293/7297/7001/5585/3594/933/1178/7040/973/11006/5621/83737/6385/1051/4773/23308/637/4282/5880/115650/50943/4478/11326/1947/695/54440/2000/3251/959	231	5/1321	304/18555	0.0164474	0.231023	-3.74269	0.999998	1	0.870114	407030/160365/406991/406957/406961	5
GO:0007130	synaptonemal complex assembly	3827-07-01	25/18555	0.28	1.35756	0.911933	0.244652	1	0.965109	192670/6847/56154/158401/9985/317761/27030	7	18/13408	25/18555	0.72	0.99639	-0.0291499	0.611511	0.866862	0.748384	388649/84072/9319/221711/7917/10919/10734/93426/56158/145645/100130958/10609/284071/256126/23626/10388/644186/56159	18	NA	NA	NA	NA	NA	NA	NA	NA	NA	NA
GO:0010842	retina layer formation	3827-07-01	25/18555	0.28	1.35756	0.911933	0.244652	1	0.965109	23418/7021/54806/84465/112724/1826/9215	7	18/13408	25/18555	0.72	0.99639	-0.0291499	0.611511	0.866862	0.748384	204851/8842/7020/221935/23554/28996/793/6505/256297/24147/120114/121643/51761/3975/54549/5797/6247/4693	18	NA	NA	NA	NA	NA	NA	NA	NA	NA	NA
GO:0014856	skeletal muscle cell proliferation	3827-07-01	25/18555	0.28	1.35756	0.911933	0.244652	1	0.965109	8837/3836/4602/6469/3717/647589/94104	7	18/13408	25/18555	0.72	0.99639	-0.0291499	0.611511	0.866862	0.748384	57190/79647/4656/2660/2047/2247/84466/5467/3082/858/284/10910/6495/2353/10403/147912/79980/6714	18	NA	NA	NA	NA	NA	NA	NA	NA	NA	NA
GO:0016973	poly(A)+ mRNA export from nucleus	3827-07-01	25/18555	0.28	1.35756	0.911933	0.244652	1	0.965109	55677/56943/84324/55795/55308/84271/57187	7	17/13408	25/18555	0.68	0.941035	-0.476155	0.76301	0.946571	0.817199	9877/643136/55746/2733/3087/10482/29118/160419/8106/9688/11269/29107/8888/56001/728343/56000/55916	17	1/1321	25/18555	0.04	0.561847	-0.606925	0.842388	1	0.870114	55998	1
GO:0021884	forebrain neuron development	3827-07-01	25/18555	0.28	1.35756	0.911933	0.244652	1	0.965109	8828/166614/79048/8829/2263/538/55558	7	18/13408	25/18555	0.72	0.99639	-0.0291499	0.611511	0.866862	0.748384	431707/4808/27185/57282/2637/5361/79625/9693/27089/4967/9723/26468/57178/2253/55681/6656/2290/7314	18	NA	NA	NA	NA	NA	NA	NA	NA	NA	NA
GO:0032693	negative regulation of interleukin-10 production	3827-07-01	25/18555	0.28	1.35756	0.911933	0.244652	1	0.965109	2213/28951/177/29126/3718/7305/10859	7	14/13408	25/18555	0.56	0.77497	-1.81717	0.975477	1	0.863326	149233/3593/27242/28514/3620/80380/64115/5553/51561/7057/8288/11006/50943/695	14	4/1321	25/18555	0.16	2.24739	1.72787	0.0980447	0.530034	0.46119	406969/406885/407054/406899	4
GO:0032727	positive regulation of interferon-alpha production	3827-07-01	25/18555	0.28	1.35756	0.911933	0.244652	1	0.965109	1660/29072/29110/201292/3661/57506/1654	7	18/13408	25/18555	0.72	0.99639	-0.0291499	0.611511	0.866862	0.748384	64135/6772/3329/54106/170506/7098/4829/3663/56829/8767/23586/7099/1147/3665/4321/4828/51284/51311	18	NA	NA	NA	NA	NA	NA	NA	NA	NA	NA
GO:0033617	mitochondrial cytochrome c oxidase assembly	3827-07-01	25/18555	0.28	1.35756	0.911933	0.244652	1	0.965109	116228/617/10063/79072/55744/84334/100131801	7	18/13408	25/18555	0.72	0.99639	-0.0291499	0.611511	0.866862	0.748384	493753/440957/389203/285521/90639/647087/6834/79064/51287/84987/728568/51241/6341/28958/51204/29090/100303755/9997	18	NA	NA	NA	NA	NA	NA	NA	NA	NA	NA
GO:0036296	response to increased oxygen levels	3827-07-01	25/18555	0.28	1.35756	0.911933	0.244652	1	0.965109	84317/10533/1026/3066/5423/355/10587	7	18/13408	25/18555	0.72	0.99639	-0.0291499	0.611511	0.866862	0.748384	523/6648/2056/857/9550/664/847/3741/23545/2308/1543/4313/9114/8140/147007/1277/27035/537	18	NA	NA	NA	NA	NA	NA	NA	NA	NA	NA
GO:0042178	xenobiotic catabolic process	3827-07-01	25/18555	0.28	1.35756	0.911933	0.244652	1	0.965109	2948/2946/2947/30/2180/1577/55270	7	17/13408	25/18555	0.68	0.941035	-0.476155	0.76301	0.946571	0.817199	1429/2944/2329/54658/8856/7172/1576/1557/1559/1558/9446/4842/1543/1544/1548/1555/1565	17	1/1321	25/18555	0.04	0.561847	-0.606925	0.842388	1	0.870114	1564	1
GO:0060907	positive regulation of macrophage cytokine production	3827-07-01	25/18555	0.28	1.35756	0.911933	0.244652	1	0.965109	57142/972/10392/948/5027/64127/10859	7	18/13408	25/18555	0.72	0.99639	-0.0291499	0.611511	0.866862	0.748384	7805/9261/4615/7474/10417/7098/3135/8767/7099/64170/23411/24145/8482/51704/29108/5336/148022/51284	18	NA	NA	NA	NA	NA	NA	NA	NA	NA	NA
GO:0090231	regulation of spindle checkpoint	3827-07-01	25/18555	0.28	1.35756	0.911933	0.244652	1	0.965109	8899/55755/11130/25906/84101/55795/9212	7	18/13408	25/18555	0.72	0.99639	-0.0291499	0.611511	0.866862	0.748384	55143/7175/348654/51143/4085/891/1843/9587/8379/118471/3619/221150/7517/57082/51451/332/10403/220134	18	NA	NA	NA	NA	NA	NA	NA	NA	NA	NA
GO:1901071	glucosamine-containing compound metabolic process	3827-07-01	25/18555	0.28	1.35756	0.911933	0.244652	1	0.965109	2135/1118/132789/5238/10724/4166/9215	7	18/13408	25/18555	0.72	0.99639	-0.0291499	0.611511	0.866862	0.748384	1486/1117/27159/5016/1116/55577/9435/10007/10020/9469/8534/51005/10164/23563/140838/4248/56548/5973	18	NA	NA	NA	NA	NA	NA	NA	NA	NA	NA
GO:1901983	regulation of protein acetylation	3827-07-01	25/18555	0.28	1.35756	0.911933	0.244652	1	0.965109	84140/28999/3066/406/23181/1654/10013	7	16/13408	25/18555	0.64	0.88568	-0.923161	0.872821	1	0.863326	11315/5563/10865/2932/5562/6659/84681/23411/10524/85459/57609/5371/57551/7494/266740/4101	16	2/1321	25/18555	0.08	1.12369	0.17134	0.539939	1	0.870114	407040/406999	2
GO:1903902	positive regulation of viral life cycle	3827-07-01	25/18555	0.28	1.35756	0.911933	0.244652	1	0.965109	972/6609/56649/5045/3965/30835/2332	7	18/13408	25/18555	0.72	0.99639	-0.0291499	0.611511	0.866862	0.748384	23633/81559/10475/3123/6737/7251/920/79720/3146/7301/27183/3838/5034/682/339390/558/7113/3956	18	NA	NA	NA	NA	NA	NA	NA	NA	NA	NA
GO:0019226	transmission of nerve impulse	19/3827	78/18555	0.24359	1.18103	0.816699	0.244738	1	0.965109	2475/1901/2281/785/6323/6335/51738/11280/27094/3673/2890/4897/1180/50801/6330/5025/146183/10369/2332	19	59/13408	78/18555	0.75641	1.04678	0.668178	0.298864	0.624821	0.539424	149461/54112/3737/2629/477/7143/431704/3776/6326/1134/2859/2693/10242/2257/1816/348980/9607/2741/1812/2898/2852/3751/26047/5179/3786/5339/58524/4882/4915/288/4544/83700/3736/3764/6334/552/27345/79738/1133/57369/1143/10368/5048/5023/3060/8506/27091/27092/6324/4099/57731/79784/59284/59283/551/6647/1291/8911/1890	59	NA	NA	NA	NA	NA	NA	NA	NA	NA	NA
GO:0010934	macrophage cytokine production	3827-10-01	38/18555	0.263158	1.27591	0.86785	0.245496	1	0.965109	7042/57142/972/7291/10392/948/5027/9516/64127/10859	10	28/13408	38/18555	0.736842	1.0197	0.196175	0.50495	0.786075	0.678639	7805/9261/4615/7474/10417/7098/3135/51465/8767/7099/64170/23411/79004/5553/24145/79671/11213/7043/8482/51704/29108/5336/8288/148022/54/558/7040/51284	28	NA	NA	NA	NA	NA	NA	NA	NA	NA	NA
GO:0010935	regulation of macrophage cytokine production	3827-10-01	38/18555	0.263158	1.27591	0.86785	0.245496	1	0.965109	7042/57142/972/7291/10392/948/5027/9516/64127/10859	10	28/13408	38/18555	0.736842	1.0197	0.196175	0.50495	0.786075	0.678639	7805/9261/4615/7474/10417/7098/3135/51465/8767/7099/64170/23411/79004/5553/24145/79671/11213/7043/8482/51704/29108/5336/8288/148022/54/558/7040/51284	28	NA	NA	NA	NA	NA	NA	NA	NA	NA	NA
GO:0070316	regulation of G0 to G1 transition	3827-10-01	38/18555	0.263158	1.27591	0.86785	0.245496	1	0.965109	55193/100288687/9275/51412/6604/5977/1111/83695/6602/6597	10	26/13408	38/18555	0.684211	0.946862	-0.529218	0.765311	0.947958	0.818397	8289/6599/86/3135/57492/55274/60/50484/6595/1030/153090/6240/5526/196528/6601/605/8110/9274/29117/6665/5469/6605/6603/8193/6598/4303	26	2/1321	38/18555	0.0526316	0.739272	-0.445421	0.763916	1	0.870114	574506/494336	2
GO:0071392	cellular response to estradiol stimulus	3827-10-01	38/18555	0.263158	1.27591	0.86785	0.245496	1	0.965109	3586/8837/6715/3673/1393/84660/5457/2100/10856/9131	10	28/13408	38/18555	0.736842	1.0197	0.196175	0.50495	0.786075	0.678639	4656/54658/3184/3015/890/5458/4488/2099/2852/10268/1956/80139/6422/3297/84458/4654/81930/10524/599/6751/3480/4313/84687/6752/8202/116151/8204/6753	28	NA	NA	NA	NA	NA	NA	NA	NA	NA	NA
GO:0060078	regulation of postsynaptic membrane potential	35/3827	151/18555	0.231788	1.12381	0.778701	0.245672	1	0.965109	5590/6512/1141/22930/51738/6622/2891/8001/401190/2890/2550/9699/10497/5024/2893/3359/84866/120892/5027/5025/6547/57596/1139/1136/409/1742/2905/10458/56853/81832/2901/2931/1137/9127/135	35	115/13408	151/18555	0.761589	1.05394	1.07425	0.162859	0.47425	0.409433	1855/2563/2899/3737/5999/134/3775/9378/1134/1144/1146/7476/152404/2932/66000/22871/200909/170572/285242/55584/2565/2555/2557/2560/2895/5530/2743/348980/4208/57528/154/2741/2561/2559/2554/2566/100131897/2030/22999/2570/2898/2911/23345/5575/6804/5649/4233/3751/1020/2185/1135/1142/8973/116443/2902/2894/5728/153/642938/1815/57053/1128/266743/2915/8898/1813/9177/2900/3736/2904/8620/54434/23316/22953/207/2558/2567/89832/388135/1138/1143/57465/18/2903/112755/869/7442/5026/5023/1145/57555/1140/124925/3060/4355/9775/116444/9294/1760/6543/2906/50944/23613/4923/351/2897/23542/85358/57502/2742/54413/2892/2564/2556/4204	115	1/1321	151/18555	0.00662252	0.093021	-3.09818	0.999986	1	0.870114	407030	1
GO:0016358	dendrite development	54/3827	239/18555	0.225941	1.09546	0.757185	0.24667	1	0.965109	84879/1996/1141/26052/57498/238/53335/10152/8609/4133/64284/51738/64689/22906/23043/10611/1501/91137/84062/7940/8831/3066/51412/10507/10006/8829/80312/4135/65981/120892/4891/26259/7337/1139/4734/56965/585/1136/8578/1742/9912/10458/6794/115703/26039/1826/23181/1399/25830/10013/158866/100528062/5063/2332	54	185/13408	239/18555	0.774059	1.0712	1.7881	0.0410664	0.253256	0.218642	1855/473/998/2048/100132074/7804/1600/1952/653464/1942/57549/23271/23380/7779/4139/27185/56896/6801/3196/1496/8440/57520/23363/2043/55619/25791/547/8536/9922/7476/378/55079/2932/2047/170506/22871/2049/1608/5062/55236/5530/3558/84709/9693/4131/4208/23105/51265/815/1627/221692/51473/9856/29993/7287/9820/653/577/154288/7162/84816/7101/2534/23345/221935/54664/23072/816/23242/10371/1523/5649/8976/2861/5764/2146/7988/1020/11178/80243/27067/6383/4147/114788/50807/23237/7436/5789/116443/54942/1902/153090/25/29882/26012/57118/3688/5592/22891/50674/9231/5728/22849/9148/85442/1982/4076/4038/23769/1072/582/8301/8322/120114/916/51399/144165/84298/23011/8499/23316/8550/9201/57626/26050/5911/10160/4776/382/26037/5663/23191/3706/4130/5597/4205/57465/29904/9344/1398/5048/50488/57555/23098/124925/8851/80725/10642/51225/84687/26115/652991/1630/23327/2879/5802/10498/54862/55201/84079/10298/348/162979/50944/9762/22903/57468/23613/57580/655/54149/351/7074/7533/23542/85358/6792/11141/4693/10084/80823/7224/3251/4168/4204	185	NA	NA	NA	NA	NA	NA	NA	NA	NA	NA
GO:0006816	calcium ion transport	98/3827	445/18555	0.220225	1.06775	0.737378	0.246977	1	0.965109	6548/2946/1141/115352/8832/54499/5788/5664/6262/2281/5581/785/91404/79568/7341/151651/6769/5333/11280/2829/2771/7220/55858/1447/3627/5311/6622/1909/2823/5159/63933/9474/7957/4988/781/286097/5533/137994/114789/90550/818/159371/51063/196051/6786/796/187/5024/7439/6520/117144/7070/89869/3709/41/246329/1649/490/53373/80024/5027/5025/84876/5587/3958/6547/1139/6263/5330/117155/80208/54822/9187/3603/8912/930/114780/57338/7531/6348/8913/1636/2905/9454/3783/581/59285/10288/10859/117532/1137/7226/9127/135/10369/91689/706/2332	98	335/13408	445/18555	0.752809	1.04179	1.44031	0.0816116	0.349241	0.301509	9651/4878/57190/378807/4985/2035/3932/3208/2701/10269/57685/5142/255231/55283/1179/845/477/844/9722/5999/6375/481/356/777/5743/779/493/7779/89780/57165/7349/30845/6546/805/3973/5534/1261/140738/274/7852/2641/130507/3685/10203/3357/79054/10267/2859/3708/859/491/1499/1230/1234/9254/54106/375346/776/58515/55799/846/4638/29927/2815/27032/100507537/23007/3280/2814/3954/3064/7466/57620/55584/1259/4283/6373/5530/55013/1950/287/817/7222/2247/5144/2149/9456/3596/7416/347732/57113/27039/3313/1729/6690/815/309/8614/1812/2916/1906/5987/578/3710/25998/2534/5350/10345/2852/27075/117/387129/2645/816/10268/168507/2631/6717/168620/2056/80228/9512/5294/857/55503/56302/4846/1020/6781/2185/51669/4067/55636/444/1392/8989/56704/2669/25769/6363/6366/10488/80036/117531/140803/29979/116443/5535/55151/54836/27433/23413/25/2902/774/783/6387/100507027/64072/10367/5532/27069/51196/9033/255022/119395/9446/150/338440/283229/29850/57053/1262/2147/29763/931/79026/5331/219931/5031/7351/24145/7225/6588/8065/1813/84959/116337/93589/775/84766/920/5777/2904/3764/10059/196527/7421/784/7009/90070/1594/59341/488/4842/5319/22953/221154/7223/7178/3356/1910/259232/196541/728215/2621/84502/9472/81542/30001/9495/3306/5663/801/123041/623/4308/825/283652/10681/196996/5371/57214/9455/5310/5170/6345/2903/5579/10368/487/11151/93129/6376/1258/6236/8996/342372/5336/9914/1535/6687/51763/162514/7442/5026/5023/489/2811/201140/5957/51393/6347/6355/6352/6351/782/342667/1236/9001/3060/10266/1394/3690/81671/8787/27091/27092/786/10939/596/116444/255057/79085/57192/773/5566/10523/79041/9002/2864/6261/7040/808/6543/2906/3270/54795/59284/59283/353514/11027/2280/5621/23236/5332/57419/28954/26133/5335/57158/6406/57119/4923/54923/2812/5155/8911/2847/10343/1756/8573/778/65267/27112/2833/10800/5354/7224/3358/1260/492/2316/2539/1193	335	12/1321	445/18555	0.0269663	0.378773	-3.67238	0.99999	1	0.870114	407040/9629/407050/406985/406990/100126336/442901/406991/406922/574501/406904/494336	12
GO:0009566	fertilization	49/3827	216/18555	0.226852	1.09988	0.752642	0.249214	1	0.965109	7203/115352/109/151056/10574/57599/4486/150159/10184/153218/3206/11055/79846/7455/84691/135927/203074/10361/8749/54875/10497/26206/119710/2352/89869/4033/55726/282809/2054/22862/10426/9985/81892/7337/117155/79400/4240/8912/8399/7783/146378/4089/148229/284359/581/43847/147650/598/1399	49	166/13408	216/18555	0.768519	1.06353	1.51589	0.0731391	0.32792	0.283102	11315/57095/25932/149465/5016/148281/11022/4184/9898/55585/127579/149095/55870/83416/26476/93185/480/284680/84944/10765/4179/3020/57829/338/92749/10575/431705/3236/3235/7141/84812/3708/131375/8372/132141/25945/152015/668/26998/7222/1047/2743/22948/56979/3074/8546/55521/340069/57113/10007/6690/2741/3305/10919/167/22999/85413/6950/3205/3207/7784/57639/6677/64753/494551/136242/7993/84750/203102/2515/5327/63978/6674/54742/54586/2683/4882/5535/10881/6812/5047/158062/170370/983/7417/341277/143678/22917/582/55231/2348/2350/390243/7225/53340/10566/928/84519/8531/4753/283471/8086/10576/256710/84329/122258/338879/283629/8747/8748/5104/122402/246777/11057/7026/254528/7142/226/4991/84690/339168/146845/124912/57151/124626/317719/162540/3021/54760/284382/5864/91646/57731/83639/5819/100131137/64100/171169/27120/126206/81623/23627/23236/10388/10694/89766/1291/27443/85376/440804/150221/4627/4809/164684/10343/49/7543/389852/729201/8852/367/56159/9083/57055/442867/442868	166	1/1321	216/18555	0.00462963	0.0650286	-3.82661	1	1	0.870114	9082	1
GO:0032527	protein exit from endoplasmic reticulum	3827-12-01	47/18555	0.255319	1.2379	0.832418	0.250806	1	0.965109	111240474/550/9648/84236/9695/9024/258010/337867/4253/51009/55666/55741	12	35/13408	47/18555	0.744681	1.03055	0.338407	0.439886	0.741111	0.63982	89866/55432/440738/27248/6396/92305/23197/55754/51465/340146/3638/79139/7415/10952/9919/975/84447/6653/10956/7184/161291/6400/9895/123264/55829/9709/29098/81502/9777/111089941/7327/7353/91319/63932/10134	35	NA	NA	NA	NA	NA	NA	NA	NA	NA	NA
GO:0032892	positive regulation of organic acid transport	3827-12-01	47/18555	0.255319	1.2379	0.832418	0.250806	1	0.965109	1579/22930/22925/10991/2180/6558/84062/2550/5027/5025/8399/135	12	35/13408	47/18555	0.744681	1.03055	0.338407	0.439886	0.741111	0.63982	2170/5321/553/8564/3552/3553/8647/151176/6529/7200/1906/6812/9536/3688/51703/81539/552/246213/8600/5663/18/23204/8140/5608/6860/8792/8529/5020/551/6754/4923/4282/50487/59272/57393	35	NA	NA	NA	NA	NA	NA	NA	NA	NA	NA
GO:0042771	intrinsic apoptotic signaling pathway in response to DNA damage by p53 class mediator	3827-12-01	47/18555	0.255319	1.2379	0.832418	0.250806	1	0.965109	3428/23612/4436/64844/972/1026/57646/675/7157/79915/8725/11200	12	35/13408	47/18555	0.744681	1.03055	0.338407	0.439886	0.741111	0.63982	7161/23028/204851/4582/51246/8626/3622/6880/7917/28996/10210/3190/23411/54541/960/79073/25946/8445/51499/22938/5527/80237/51065/5371/64782/29965/26471/29108/6154/596/602/27113/4282/2033/51616	35	NA	NA	NA	NA	NA	NA	NA	NA	NA	NA
GO:0055010	ventricular cardiac muscle tissue morphogenesis	3827-12-01	47/18555	0.255319	1.2379	0.832418	0.250806	1	0.965109	7049/1301/7042/6262/1909/79810/7046/657/2263/5457/7168/4089	12	35/13408	47/18555	0.744681	1.03055	0.338407	0.439886	0.741111	0.63982	7139/7135/5629/27302/4036/4634/7134/57493/3516/3670/9421/1482/2296/1832/23493/3084/55636/23414/8928/2022/4851/4607/5318/4633/4624/4625/54567/2303/5469/4669/9241/4092/7040/7137/2280	35	NA	NA	NA	NA	NA	NA	NA	NA	NA	NA
GO:1905145	cellular response to acetylcholine	3827-12-01	47/18555	0.255319	1.2379	0.832418	0.250806	1	0.965109	1141/1131/2771/4988/43/8000/156/1139/1136/1137/1399/9215	12	35/13408	47/18555	0.744681	1.03055	0.338407	0.439886	0.741111	0.63982	375790/2782/85397/493/9475/116372/1134/1144/1146/3708/58530/1129/1135/1142/8973/432355/66004/4061/4062/2776/6001/1132/1128/1133/1138/1143/5579/1145/1140/8851/59340/2767/2769/23236/11255	35	NA	NA	NA	NA	NA	NA	NA	NA	NA	NA
GO:0015807	L-amino acid transport	24/3827	101/18555	0.237624	1.15211	0.781335	0.250964	1	0.965109	54896/6536/6512/51542/22930/8604/54716/10991/115286/153129/256987/84062/7957/10165/81855/6833/9152/6520/121260/23428/145389/123096/1497/6511	24	75/13408	101/18555	0.742574	1.02763	0.449389	0.373322	0.68094	0.587873	2780/388662/3766/477/5999/5997/8564/6519/6509/151258/6556/8864/54977/10550/23657/6507/83884/6534/285641/153201/206358/94081/7124/117247/2911/6582/80727/2055/6542/157724/6505/6812/3688/79751/57084/6506/8501/7351/120103/3764/81539/54407/55089/55117/246213/6541/10166/9056/5663/23204/1201/9057/146167/8140/124935/55244/4763/94015/3993/124565/11136/56301/6510/57030/57348/140679/10955/4923/83733/59272/57393/92745/11230/84889/11254	75	2/1321	101/18555	0.019802	0.278142	-2.01393	0.995043	1	0.870114	152078/387254	2
GO:0016079	synaptic vesicle exocytosis	24/3827	101/18555	0.237624	1.15211	0.781335	0.250964	1	0.965109	23557/116841/22930/785/26059/6622/84062/134957/9699/10497/120892/9498/22895/5027/2054/26258/8448/8447/6813/2901/8775/8541/63908/2332	24	77/13408	101/18555	0.762376	1.05503	0.895091	0.218539	0.533675	0.460735	1855/127262/9783/6814/5906/9900/23208/127833/9381/9581/7476/5868/10675/8618/415117/5217/5028/22871/200933/10815/22987/134391/10814/22999/3351/8676/6804/27445/93664/673/1020/23513/6812/90019/143425/6809/9066/91683/5908/6857/8499/488/5663/57617/8773/440279/594855/9899/9143/5579/112476/112755/9501/5023/6844/28964/84961/6860/339302/23396/23025/5864/5582/6861/84446/9751/6616/140730/9885/80331/8867/5413/9342/8573/6853/6855/5030	77	NA	NA	NA	NA	NA	NA	NA	NA	NA	NA
GO:0046785	microtubule polymerization	24/3827	101/18555	0.237624	1.15211	0.781335	0.250964	1	0.965109	58497/29922/1639/4133/6622/55755/10844/4926/5058/55835/81624/8874/10426/23116/114791/256764/50810/4137/284001/1453/115106/24139/85378/55559	24	77/13408	101/18555	0.762376	1.05503	0.895091	0.218539	0.533675	0.460735	3925/84722/9659/23271/22924/79998/23332/859/23122/4134/79441/57606/11076/100506658/4131/10048/3303/3304/26271/5879/10142/4233/11075/54801/57704/2801/25/157922/8636/221074/282991/9793/402/6188/2288/1027/55605/7846/89795/121441/59341/6249/440145/122060/122664/54930/51199/55142/27229/2242/54820/1003/51673/81565/28964/7756/8851/7283/27175/6904/55125/220134/10382/57662/93323/23354/25999/22974/22919/81027/1859/5116/27124/4733/79649/2258/4204	77	NA	NA	NA	NA	NA	NA	NA	NA	NA	NA
GO:0051100	negative regulation of binding	24/3827	101/18555	0.237624	1.15211	0.781335	0.250964	1	0.965109	255738/8751/3428/5824/3586/9270/7341/4133/151651/4043/51176/3077/64771/1026/4781/5599/9044/1663/120892/51339/5300/581/8904/54552	24	74/13408	101/18555	0.732673	1.01393	0.226538	0.460665	0.755439	0.65219	56998/5195/10459/23028/51042/5792/3725/23032/10763/3078/3080/81494/6664/129531/5899/3676/3300/6672/8864/8536/165904/9370/1601/3001/9421/10399/4188/84630/9532/5350/23493/387082/60/6608/8658/22927/2801/23560/22943/23063/3433/3434/51773/114769/59082/6588/7009/8091/488/8487/6815/5663/207/146057/567/7023/80011/161882/489/9241/147138/6093/166/2962/171392/8189/1869/6590/6790/6612/24144/1454/1565/2623	74	3/1321	101/18555	0.029703	0.417213	-1.62593	0.978125	1	0.870114	406940/407019/407018	3
GO:0048880	sensory system development	93/3827	422/18555	0.220379	1.0685	0.725545	0.251106	1	0.965109	261734/84879/8412/118427/128338/23418/7042/51057/22930/4760/10152/130916/5915/8820/56999/5523/344658/1739/2823/4124/5159/84062/5961/221391/7021/85015/3066/221322/54806/7291/43/7472/6604/155051/6469/22882/4781/401498/7046/286204/5090/114789/22931/8829/196740/84287/10083/5080/7490/57010/4041/4647/65084/7070/113246/8076/283375/84678/341640/5457/6297/123016/4212/84465/197021/585/64220/49855/3684/23322/79583/4094/5176/1497/22901/8736/56853/51343/6597/27151/80714/399473/388552/2909/581/112724/128637/55184/30813/1826/4771/9215/91851	93	328/13408	422/18555	0.777251	1.07562	2.53615	0.00575935	0.103652	0.0894856	148398/2782/6497/388585/10218/9927/1969/4237/712/2048/57822/25932/65979/3065/3208/1296/149461/2301/4774/6121/343472/2780/7482/204851/4853/2703/90780/55891/10763/22926/5087/356/779/10765/493/343035/5629/7483/7837/6664/130557/26160/1545/6654/6496/2202/200734/4211/25806/57835/4867/10461/1745/1746/6670/1290/659/7855/1421/1420/1419/1418/7475/1412/3549/646960/8864/491/7476/7068/7048/93/1499/3913/2779/7474/4286/131544/1295/50939/6152/25945/55764/6010/8419/2047/668/64805/5584/6498/86/6657/1181/1427/57110/3280/5158/57545/8842/57728/8929/5156/3791/658/5308/55212/2247/10252/256471/23657/5458/10586/55714/2195/6531/79888/25836/2255/348980/3670/134359/2201/5145/285590/2916/2295/2296/654/7020/6659/80736/5089/6015/578/7287/6722/7422/639/7101/2697/10370/100126572/28514/221935/340273/358/3624/2737/1956/10371/2792/23554/51384/5078/28996/835/2055/9172/94137/6101/55636/157506/27067/793/116039/79977/6505/6096/4915/23287/23552/23424/7111/9314/9355/10319/1289/4851/2625/7431/256297/6935/5979/220202/94233/5950/5146/5076/5309/11023/7054/6240/7275/57084/5954/24147/1270/6094/11145/582/10312/25987/8322/120114/4544/1410/1813/83552/5818/50937/81029/775/7289/9573/1027/144165/362/94/5916/5204/58158/10220/4284/56890/10818/79738/4617/80184/11081/246213/121643/2254/51761/2321/145173/4081/10253/84189/1282/6656/57096/4901/652/4990/3091/57381/64093/5663/2353/23093/64919/7528/1735/161742/54567/2200/8854/4088/10002/1543/220/30812/9742/85407/3299/170692/146167/2303/5187/22899/27077/9706/1411/4763/84440/124842/146862/3975/5469/5914/3859/6774/4669/7484/6909/6662/54549/23210/25794/284217/5797/57045/30062/596/682/718/23770/23094/7040/56006/10848/147912/79147/56917/57030/3982/182/631/22803/60436/655/79444/3150/5316/1409/1417/1415/1413/1414/3985/468/7477/9997/357/4810/6247/4693/1641	328	1/1321	422/18555	0.00236967	0.0332848	-5.56157	1	1	0.870114	4213	1
GO:1990845	adaptive thermogenesis	39/3827	170/18555	0.229412	1.11229	0.749741	0.253055	1	0.965109	353500/5565/9673/148811/23175/63892/94097/8809/6344/5746/5021/51738/10644/10891/3033/3600/56034/2180/5618/57561/324/8841/3662/948/43/3717/406/7352/25875/6778/1649/1734/1149/9658/6794/6597/54976/2778/7030	39	131/13408	170/18555	0.770588	1.0664	1.40369	0.0920639	0.36219	0.312688	63976/9927/4237/249/23028/2827/4898/1376/26027/115209/85440/3953/51043/51094/50486/2104/2271/3192/6868/2034/7840/55818/7852/5334/33/79054/8864/23228/93/729230/9807/57406/9370/3516/8929/51316/79071/7350/291/4883/4012/3596/3565/154/133522/55856/7422/3910/2697/9444/2887/857/3952/6009/64641/155/2171/2167/1666/3297/216/10912/6850/7099/3934/1621/4851/79813/3988/338557/6319/83401/153/170394/6343/55366/10062/26580/89/7351/6588/3606/6653/79602/9746/7480/3226/55198/1240/59341/283455/5564/192111/5925/4857/7253/1778/1152/2628/7090/3480/3566/23090/2303/7442/51087/23135/51393/201163/10400/25979/7067/9572/3060/58488/5608/116/4160/51548/4858/26291/7376/4849/5020/3397/1051/11096/6285/468/8473/292	131	NA	NA	NA	NA	NA	NA	NA	NA	NA	NA
GO:0019233	sensory perception of pain	20/3827	83/18555	0.240964	1.1683	0.783326	0.253809	1	0.965109	1141/6323/6335/11280/58503/134145/3673/4988/83862/9311/23349/796/50801/55107/80763/5027/5025/5595/6348/1137	20	63/13408	83/18555	0.759036	1.05041	0.742907	0.27146	0.589317	0.508773	3737/4914/134/27185/7852/3231/729230/151647/60675/11343/55/2047/29909/4311/56925/26952/10879/4886/54463/2149/7124/2534/2911/358/6863/3751/1020/5368/84197/4986/5179/8989/2171/4856/9536/59335/6387/117194/23621/3736/3375/3356/85446/4692/2903/4157/7442/57555/59344/644139/6347/3218/2695/255061/55273/2063/2906/10893/4923/4987/1312/8508/4204	63	NA	NA	NA	NA	NA	NA	NA	NA	NA	NA
GO:0034614	cellular response to reactive oxygen species	34/3827	147/18555	0.231293	1.12141	0.753326	0.253901	1	0.965109	5192/8807/494513/4968/5580/27086/6649/5311/1719/2241/5603/3066/4602/948/116988/375748/10276/5599/80312/10935/59338/5830/120892/6778/5074/5829/7168/55512/6416/4137/7226/10013/538/9131	34	105/13408	147/18555	0.714286	0.988482	-0.226278	0.629581	0.879631	0.759408	11315/5195/65018/54936/5052/4921/51022/9283/388/4358/1545/6546/5194/2168/4780/1421/55139/10494/7155/11277/11235/1894/5156/7350/5562/133522/5601/10399/8737/1906/2309/2534/5796/4217/7128/6648/3569/358/51314/3082/11179/4233/2861/2146/4846/8989/5828/3297/2395/2176/9314/7295/259/25/23064/983/23411/10105/664/847/25824/5970/9973/10068/6188/4314/80310/472/337/3312/4193/10645/11035/2643/2353/10516/10131/4313/4504/1728/23135/5598/5193/7703/8678/5164/4353/2081/8877/114757/57332/7001/10365/558/51157/140885/5111/84557/140823/6714/51526/655/6647/4151/695	105	8/1321	147/18555	0.0544218	0.764418	-0.793917	0.829753	1	0.870114	407040/406895/406901/406952/407048/406991/406922/406884	8
GO:0006677	glycosylceramide metabolic process	3827-06-01	21/18555	0.285714	1.38527	0.900464	0.253963	1	0.965109	256435/5580/57733/30815/2581/2717	6	12/13408	21/18555	0.571429	0.790786	-1.54825	0.95878	1	0.863326	2629/8703/8707/3938/8708/950/7368/5562/57704/7357/79152/9514	12	3/1321	21/18555	0.142857	2.0066	1.27778	0.184925	0.87005	0.757042	406950/406914/406971	3
GO:0015693	magnesium ion transport	3827-06-01	21/18555	0.285714	1.38527	0.900464	0.253963	1	0.965109	57185/26504/57380/7991/79815/54822	6	15/13408	21/18555	0.714286	0.988482	-0.0852339	0.640802	0.88007	0.759787	254428/54946/10686/152519/348938/140803/54805/54503/84102/123606/81614/3759/9772/84061/93380	15	NA	NA	NA	NA	NA	NA	NA	NA	NA	NA
GO:0031954	positive regulation of protein autophosphorylation	3827-06-01	21/18555	0.285714	1.38527	0.900464	0.253963	1	0.965109	152110/5154/4361/10040/1654/57826	6	15/13408	21/18555	0.714286	0.988482	-0.0852339	0.640802	0.88007	0.759787	805/10111/7422/10457/3084/4683/3630/85456/5911/801/26585/9344/808/9770/5155	15	NA	NA	NA	NA	NA	NA	NA	NA	NA	NA
GO:0032616	interleukin-13 production	3827-06-01	21/18555	0.285714	1.38527	0.900464	0.253963	1	0.965109	5590/3556/51176/85480/3662/3965	6	15/13408	21/18555	0.714286	0.988482	-0.0852339	0.640802	0.88007	0.759787	7292/3565/3133/27242/90865/3440/2625/7356/3606/384/5914/282618/56848/353514/23765	15	NA	NA	NA	NA	NA	NA	NA	NA	NA	NA
GO:0032656	regulation of interleukin-13 production	3827-06-01	21/18555	0.285714	1.38527	0.900464	0.253963	1	0.965109	5590/3556/51176/85480/3662/3965	6	15/13408	21/18555	0.714286	0.988482	-0.0852339	0.640802	0.88007	0.759787	7292/3565/3133/27242/90865/3440/2625/7356/3606/384/5914/282618/56848/353514/23765	15	NA	NA	NA	NA	NA	NA	NA	NA	NA	NA
GO:0036498	IRE1-mediated unfolded protein response	3827-06-01	21/18555	0.285714	1.38527	0.900464	0.253963	1	0.965109	10018/54431/54956/10595/581/9217	6	15/13408	21/18555	0.714286	0.988482	-0.0852339	0.640802	0.88007	0.759787	55161/578/23376/10551/4189/10987/153090/3309/11153/51283/2081/27113/65992/5770/7494	15	NA	NA	NA	NA	NA	NA	NA	NA	NA	NA
GO:0046782	regulation of viral transcription	3827-06-01	21/18555	0.285714	1.38527	0.900464	0.253963	1	0.965109	1660/7342/11074/9830/81603/10410	6	15/13408	21/18555	0.714286	0.988482	-0.0852339	0.640802	0.88007	0.759787	55223/81559/6672/51574/5987/442247/29969/22954/6737/51773/6895/10206/10614/7538/11043	15	NA	NA	NA	NA	NA	NA	NA	NA	NA	NA
GO:0048670	regulation of collateral sprouting	3827-06-01	21/18555	0.285714	1.38527	0.900464	0.253963	1	0.965109	53335/2045/3475/10507/8408/23111	6	15/13408	21/18555	0.714286	0.988482	-0.0852339	0.640802	0.88007	0.759787	23566/1382/89780/6696/1946/23105/627/56963/9798/9706/8153/7473/1630/5802/2258	15	NA	NA	NA	NA	NA	NA	NA	NA	NA	NA
GO:0090200	positive regulation of release of cytochrome c from mitochondria	3827-06-01	21/18555	0.285714	1.38527	0.900464	0.253963	1	0.965109	10018/8743/8739/90427/7157/581	6	15/13408	21/18555	0.714286	0.988482	-0.0852339	0.640802	0.88007	0.759787	65018/10962/26355/578/2852/664/572/64112/29108/5366/5329/27113/4318/637/638	15	NA	NA	NA	NA	NA	NA	NA	NA	NA	NA
GO:0098760	response to interleukin-7	3827-06-01	21/18555	0.285714	1.38527	0.900464	0.253963	1	0.965109	4904/471/3575/85480/3718/1399	6	15/13408	21/18555	0.714286	0.988482	-0.0852339	0.640802	0.88007	0.759787	3716/2355/6772/3329/3574/5887/4046/10963/506/2923/6776/5034/10755/3561/695	15	NA	NA	NA	NA	NA	NA	NA	NA	NA	NA
GO:1902774	late endosome to lysosome transport	3827-06-01	21/18555	0.285714	1.38527	0.900464	0.253963	1	0.965109	23557/51652/27072/120892/5119/9842	6	15/13408	21/18555	0.714286	0.988482	-0.0852339	0.640802	0.88007	0.759787	55207/25978/91782/92421/203228/51510/29082/23339/55737/27183/79643/57132/9525/27243/128866	15	NA	NA	NA	NA	NA	NA	NA	NA	NA	NA
GO:1904666	regulation of ubiquitin protein ligase activity	3827-06-01	21/18555	0.285714	1.38527	0.900464	0.253963	1	0.965109	6125/8555/84101/51343/10616/11065	6	15/13408	21/18555	0.714286	0.988482	-0.0852339	0.640802	0.88007	0.759787	10459/6135/991/6201/4085/166979/6500/9532/26271/1029/5728/8945/5347/9349/27338	15	NA	NA	NA	NA	NA	NA	NA	NA	NA	NA
GO:1905038	regulation of membrane lipid metabolic process	3827-06-01	21/18555	0.285714	1.38527	0.900464	0.253963	1	0.965109	94101/5580/8439/23410/7132/339221	6	12/13408	21/18555	0.571429	0.790786	-1.54825	0.95878	1	0.863326	3491/950/5562/7124/142891/29095/124222/94103/8877/79755/56848/8398	12	3/1321	21/18555	0.142857	2.0066	1.27778	0.184925	0.87005	0.757042	406950/406914/406971	3
GO:0001756	somitogenesis	16/3827	65/18555	0.246154	1.19346	0.796459	0.254549	1	0.965109	57669/56983/5523/51176/134701/4824/10655/286204/10006/657/55897/6911/7157/57534/4089/23509	16	49/13408	65/18555	0.753846	1.04323	0.563492	0.341922	0.66826	0.576926	5362/89780/343930/7474/3516/6423/1044/2296/9096/6862/28514/3955/4223/23242/10512/7516/6422/5591/4851/441478/22943/6881/472/9573/4618/4617/10959/1045/5100/5663/27023/4088/145873/79728/85407/2294/2303/84667/54475/3975/8557/2648/4222/8313/10683/6939/2033/9968/92129	49	NA	NA	NA	NA	NA	NA	NA	NA	NA	NA
GO:0034605	cellular response to heat	16/3827	65/18555	0.246154	1.19346	0.796459	0.254549	1	0.965109	2475/27429/7341/6769/3627/10016/1026/3066/22797/55107/51501/4287/7531/7266/4137/10013	16	48/13408	65/18555	0.738462	1.02194	0.285971	0.449558	0.744072	0.642377	3310/51278/7175/5743/9261/3552/2932/545/170506/2246/10569/3303/3304/1616/3326/27000/10049/286133/56892/4067/1936/3297/7415/23411/9531/81570/26973/472/3312/6489/59341/1965/3320/7057/10273/1387/3281/7442/4763/1068/440498/5566/3337/113278/3162/2033/5931/3654	48	1/1321	65/18555	0.0153846	0.216095	-1.75279	0.991846	1	0.870114	664618	1
GO:0072666	establishment of protein localization to vacuole	16/3827	65/18555	0.246154	1.19346	0.796459	0.254549	1	0.965109	51542/9648/23355/9765/345611/27072/137492/1191/64089/51271/26985/4074/4734/54832/11267/10369	16	48/13408	65/18555	0.738462	1.02194	0.285971	0.449558	0.744072	0.642377	55187/7805/6272/3973/10254/25930/84315/7879/30849/950/8546/8878/7128/155382/57154/9179/51160/23230/89853/8027/8031/7251/55048/6653/3312/79158/79720/51028/22863/84572/51172/10368/27183/22879/55275/84313/8678/27091/27092/23163/9146/5289/8943/93343/59284/59283/4693/3920	48	1/1321	65/18555	0.0153846	0.216095	-1.75279	0.991846	1	0.870114	374666	1
GO:0170041	non-proteinogenic amino acid metabolic process	16/3827	65/18555	0.246154	1.19346	0.796459	0.254549	1	0.965109	113451/56267/1806/26227/1373/4552/27232/8528/383/883/1757/50507/125061/102724560/875/51733	16	49/13408	65/18555	0.753846	1.04323	0.563492	0.341922	0.66826	0.576926	23463/11315/4524/8659/1491/23576/493/4548/8564/4953/8942/2571/5352/132949/6999/51166/64902/6507/635/83884/7915/4594/64577/435/8985/3620/169355/51582/216/445/2572/5832/112817/81539/1610/267012/4522/384/18/2806/1800/63826/642/5034/112398/3172/5625/4357/5009	49	NA	NA	NA	NA	NA	NA	NA	NA	NA	NA
GO:0002706	regulation of lymphocyte mediated immunity	45/3827	198/18555	0.227273	1.10192	0.734962	0.255772	1	0.965109	5590/11126/2209/6504/2213/163486/5788/3586/1604/4436/8809/8807/55183/10225/3575/56940/3077/3134/177/383/8417/353091/80329/5395/29126/54537/51111/387837/3824/6778/5027/121260/7158/64127/409/8741/146850/3965/79915/10892/115727/259307/10859/958/84861	45	152/13408	198/18555	0.767677	1.06237	1.42404	0.0877401	0.350584	0.302668	10459/7133/149233/912/909/910/911/913/114836/117157/6375/7292/3140/725/722/1380/1378/1379/4179/55061/114548/91543/200558/10865/3554/3553/3329/940/7855/5133/4292/9390/729230/10039/941/56941/53833/3592/604/7037/7468/116449/3558/59067/5562/112441434/3565/80762/81545/84868/3593/5272/3135/3105/3133/3107/3106/100507436/4277/4049/7124/259197/3122/3123/6891/54209/6885/23376/441168/135250/80328/154064/79465/196/3569/7532/7784/3952/22976/51571/3456/3440/51010/79987/7186/2529/2625/5532/975/3263/7189/23529/8772/3606/23705/56253/3312/3902/5777/3820/100528032/22914/8302/3823/3822/3821/3071/51561/3146/3916/11035/22890/10125/567/2671/6693/118460/164/1398/6830/6777/30009/2302/100141515/924/6398/4092/6318/10666/718/7409/2208/339390/9466/3594/1178/7040/634/5817/5819/54795/11006/3805/9437/84787/149840/7454/50943/695/4068/54440/3125	152	1/1321	198/18555	0.00505051	0.0709403	-3.63875	1	1	0.870114	3136	1
GO:0007628	adult walking behavior	3827-09-01	34/18555	0.264706	1.28341	0.843144	0.256029	1	0.965109	6900/27429/785/6323/81790/55074/3073/1497/409	9	25/13408	34/18555	0.735294	1.01756	0.165364	0.521944	0.804123	0.69422	10269/1600/3766/2043/7200/7545/7345/2743/2741/1812/28996/2636/2055/55636/58524/2395/23287/51286/1813/57626/1949/4864/57731/79147/26090	25	NA	NA	NA	NA	NA	NA	NA	NA	NA	NA
GO:0031338	regulation of vesicle fusion	3827-09-01	34/18555	0.264706	1.28341	0.843144	0.256029	1	0.965109	6504/26059/6622/223082/9847/22895/8448/8447/2901	9	25/13408	34/18555	0.735294	1.01756	0.165364	0.521944	0.804123	0.69422	79363/23208/127833/10815/10814/301/6812/90019/143425/9066/6857/9882/302/594855/112476/11151/84937/9501/8877/6860/339302/5864/84079/84258/6861	25	NA	NA	NA	NA	NA	NA	NA	NA	NA	NA
GO:0032107	regulation of response to nutrient levels	3827-09-01	34/18555	0.264706	1.28341	0.843144	0.256029	1	0.965109	29937/51738/6257/80763/9971/585/583/581/8195	9	25/13408	34/18555	0.735294	1.01756	0.165364	0.521944	0.804123	0.69422	7349/53632/2693/2690/9607/389400/4852/3952/8805/51422/6591/6256/7421/5571/1594/22938/2200/4504/5469/596/25959/9518/5582/4330/5465	25	NA	NA	NA	NA	NA	NA	NA	NA	NA	NA
GO:0034383	low-density lipoprotein particle clearance	3827-09-01	34/18555	0.264706	1.28341	0.843144	0.256029	1	0.965109	26119/255738/6646/29116/948/6833/9971/949/1445	9	18/13408	34/18555	0.529412	0.73264	-2.51842	0.995193	1	0.863326	29949/338/57552/9370/54209/3190/3988/10938/84649/345/8435/10330/302/23491/8570/3949/26291/3162	18	7/1321	34/18555	0.205882	2.89186	3.05684	0.00895803	0.0646166	0.0562238	406940/407019/406952/406922/406976/407018/406961	7
GO:0035456	response to interferon-beta	3827-09-01	34/18555	0.264706	1.28341	0.843144	0.256029	1	0.965109	3428/9447/27429/5359/3659/345611/10410/4938/54739	9	25/13408	34/18555	0.735294	1.01756	0.165364	0.521944	0.804123	0.69422	4332/149628/107181291/9641/824/87178/6772/11277/3093/7098/340061/815/3456/10581/8519/117854/730249/801/997/55337/684/51079/3455/3454/7327	25	NA	NA	NA	NA	NA	NA	NA	NA	NA	NA
GO:0045777	positive regulation of blood pressure	3827-09-01	34/18555	0.264706	1.28341	0.843144	0.256029	1	0.965109	5021/80852/2740/148/80763/6866/7168/1636/554	9	24/13408	34/18555	0.705882	0.976853	-0.218033	0.667387	0.897293	0.774657	134/3398/6869/151/387/7873/1816/128/6870/9607/1268/1585/2022/347148/153/81285/65125/552/7026/3291/6915/5020/551/5770	24	1/1321	34/18555	0.0294118	0.413123	-0.948269	0.919007	1	0.870114	406952	1
GO:0099633	protein localization to postsynaptic specialization membrane	3827-09-01	34/18555	0.264706	1.28341	0.843144	0.256029	1	0.965109	5590/1739/375567/9211/1742/2064/81832/10369/23096	9	25/13408	34/18555	0.735294	1.01756	0.165364	0.521944	0.804123	0.69422	11004/29899/5906/165257/2066/375323/1605/9254/66000/2693/10439/389941/3265/7189/5913/112936/10082/102/10368/81831/11337/4884/59284/8473/2239	25	NA	NA	NA	NA	NA	NA	NA	NA	NA	NA
GO:0099645	neurotransmitter receptor localization to postsynaptic specialization membrane	3827-09-01	34/18555	0.264706	1.28341	0.843144	0.256029	1	0.965109	5590/1739/375567/9211/1742/2064/81832/10369/23096	9	25/13408	34/18555	0.735294	1.01756	0.165364	0.521944	0.804123	0.69422	11004/29899/5906/165257/2066/375323/1605/9254/66000/2693/10439/389941/3265/7189/5913/112936/10082/102/10368/81831/11337/4884/59284/8473/2239	25	NA	NA	NA	NA	NA	NA	NA	NA	NA	NA
GO:0006835	dicarboxylic acid transport	25/3827	106/18555	0.235849	1.1435	0.755263	0.25828	1	0.965109	6512/51542/22930/8604/2917/2912/10057/10861/6622/6558/84062/2550/116369/7957/10165/375611/81034/1244/6833/7439/2352/5027/145389/6511/135	25	80/13408	106/18555	0.754717	1.04443	0.74047	0.267065	0.582881	0.503217	23507/84230/55144/2780/6566/3766/477/10560/134/115019/3776/3775/8564/6519/6509/4036/8864/189/65010/10550/7200/23657/4889/6507/1836/7124/10864/2697/2911/80727/5172/1811/2055/157724/115111/6505/320/4915/6812/56262/3688/5592/79751/57084/6506/9356/2348/2350/7351/196500/3764/54407/552/246213/89874/5663/18/23204/7442/8402/284111/113235/9058/4763/2670/94015/284129/1468/6860/80131/10755/6510/57030/57348/551/64849/4923/6573/83733/11230	80	1/1321	106/18555	0.00943396	0.132511	-2.47975	0.999611	1	0.870114	65012	1
GO:0050890	cognition	73/3827	329/18555	0.221884	1.07579	0.707079	0.259146	1	0.965109	5590/84879/1996/1141/6900/109/85461/1385/10752/5021/590/1393/814/51247/2890/4739/84062/6310/177/8831/2740/7957/7991/23259/7419/157680/7248/57512/84896/6833/5080/4192/50801/8061/22941/6484/113246/10411/41/4891/23325/6547/9369/123016/7337/1139/4212/80208/26258/585/64220/55180/79641/65009/57338/5176/1497/1742/4137/6198/124512/81832/10347/4909/11202/10288/2778/1137/9980/9993/9215/57477/100528062	73	256/13408	329/18555	0.778116	1.07681	2.26893	0.0123576	0.152124	0.131333	55450/2048/5538/100132074/8704/431707/54112/353134/23208/632/4914/477/23385/4009/7143/5743/134/7832/3776/7349/11036/3973/9378/6509/6869/9486/2019/10716/6326/151556/29926/55209/6529/3269/8850/1524/378/11170/10550/25978/1814/64084/4311/2693/3064/152789/1816/10396/339977/3815/55236/28983/23657/7097/836/6531/25836/10769/3156/8622/4208/9867/7416/140947/497189/4762/2760/1812/10636/7124/10919/80863/3122/3710/114781/54209/6722/84630/266977/577/7162/1268/55084/2534/5350/9038/6446/5071/5575/8701/3198/6100/107/1956/55695/8326/4885/5649/5577/5803/5764/673/26047/1020/2055/64478/2515/84197/4986/55636/1392/793/114/23237/7436/6505/25769/4915/4593/1620/25/1621/2902/8516/3688/22943/1959/6865/1979/5532/5728/22849/22986/594857/60626/3630/7054/143496/5896/2237/1128/9379/266743/8301/2915/1813/4297/143941/27087/894/196500/2904/3845/7846/8086/25946/3678/5153/338811/23316/3356/84502/4776/3091/5663/2353/54207/5641/23191/2558/440275/56924/4130/567/2628/29767/161582/27023/8554/5923/2903/123803/1201/267/342371/5048/6517/92521/90410/28964/6532/4763/6356/4761/84152/7067/2648/10882/2695/3675/84687/9241/51204/8811/9775/6860/3643/3949/4125/23373/2821/23152/348/728/6543/50944/5582/84446/729956/5020/5621/164312/23236/57144/6616/55902/6714/57468/23394/4923/54915/4987/351/8867/1827/874/6285/7122/1312/5594/8484/4248/2033/23542/85358/57502/2925/139411/54413/84061/80823/340595/2258/2334/4204/22829	256	NA	NA	NA	NA	NA	NA	NA	NA	NA	NA
GO:0007613	memory	30/3827	129/18555	0.232558	1.12755	0.741004	0.259671	1	0.965109	5590/1141/1385/5021/814/51247/2890/84062/6310/157680/84896/6833/4192/50801/41/6547/1139/80208/26258/79641/57338/5176/1497/4137/6198/81832/10347/4909/11202/9215	30	99/13408	129/18555	0.767442	1.06204	1.1413	0.148165	0.453584	0.39159	55450/100132074/8704/23208/4009/5743/3776/6869/9486/6326/6529/3269/8850/1524/339977/10769/9867/1812/10636/10919/3710/114781/54209/6722/266977/1268/6446/107/5649/5764/64478/793/114/23237/7436/6505/25769/4593/1620/1621/8516/1979/5532/22849/22986/7054/2237/266743/1813/143941/894/7846/3678/338811/23316/3356/4776/5663/2353/54207/5641/440275/56924/4130/5923/2903/123803/342371/6517/6532/2648/2695/3675/6860/3643/3949/23373/23152/348/6543/50944/729956/5020/5621/164312/23236/57144/6616/55902/23394/54915/351/1827/6285/1312/85358/139411/2258/4204	99	NA	NA	NA	NA	NA	NA	NA	NA	NA	NA
GO:0032612	interleukin-1 production	30/3827	129/18555	0.232558	1.12755	0.741004	0.259671	1	0.965109	3428/9447/3586/7850/841/51738/27086/1992/177/3066/10392/948/3717/1903/796/64581/9971/5027/373509/3603/64127/409/3965/6348/10892/7305/22900/945/55655/56666	30	80/13408	129/18555	0.620155	0.858217	-2.60811	0.995768	1	0.863326	80772/80149/115362/6284/55765/114548/58484/7855/4615/1524/7474/2693/152138/10333/3670/4671/2149/2150/1958/84868/7124/54209/3605/7128/3569/3315/647087/4023/8767/5885/79792/6363/301/5004/5005/7099/3098/338557/338322/6288/5970/2950/24145/834/114769/59082/335/116337/3458/3479/3146/2621/384/10972/4088/5371/4210/29108/260434/6376/22861/10626/28964/1236/6774/113277/8877/566/54/2864/634/91662/353514/11027/11006/199713/140885/351/51311/2000	80	19/1321	129/18555	0.147287	2.06882	3.37256	0.00194608	0.0170016	0.0147933	406893/574441/100126314/406989/406987/407019/406954/100126333/440068/100126320/406921/406971/406936/406934/406957/574457/407054/494323/768218	19
GO:0032652	regulation of interleukin-1 production	30/3827	129/18555	0.232558	1.12755	0.741004	0.259671	1	0.965109	3428/9447/3586/7850/841/51738/27086/1992/177/3066/10392/948/3717/1903/796/64581/9971/5027/373509/3603/64127/409/3965/6348/10892/7305/22900/945/55655/56666	30	80/13408	129/18555	0.620155	0.858217	-2.60811	0.995768	1	0.863326	80772/80149/115362/6284/55765/114548/58484/7855/4615/1524/7474/2693/152138/10333/3670/4671/2149/2150/1958/84868/7124/54209/3605/7128/3569/3315/647087/4023/8767/5885/79792/6363/301/5004/5005/7099/3098/338557/338322/6288/5970/2950/24145/834/114769/59082/335/116337/3458/3479/3146/2621/384/10972/4088/5371/4210/29108/260434/6376/22861/10626/28964/1236/6774/113277/8877/566/54/2864/634/91662/353514/11027/11006/199713/140885/351/51311/2000	80	19/1321	129/18555	0.147287	2.06882	3.37256	0.00194608	0.0170016	0.0147933	406893/574441/100126314/406989/406987/407019/406954/100126333/440068/100126320/406921/406971/406936/406934/406957/574457/407054/494323/768218	19
GO:0045132	meiotic chromosome segregation	23/3827	97/18555	0.237113	1.14963	0.753169	0.260441	1	0.965109	192670/55706/6847/10096/151648/285498/1060/84057/23353/55063/56154/7013/225689/158401/11130/4361/9985/317761/27030/283847/29893/5518/11144	23	73/13408	97/18555	0.752577	1.04147	0.660974	0.296283	0.624821	0.539424	4438/388649/84072/83540/84944/259266/56776/245711/10097/130951/23397/2177/4292/339834/10051/10744/9319/56979/256006/728637/7320/9232/221711/7917/4439/10919/101928601/7272/26271/10734/4342/9134/25879/9897/10592/2801/51759/347688/5728/93426/1642/283129/472/56158/9700/55743/221150/57820/100507650/57082/145645/9133/254528/5347/1731/100130958/84690/10609/284071/348235/83990/51547/10403/220134/256126/898/147872/6790/23626/10388/29781/644186/56159	73	1/1321	97/18555	0.0103093	0.144806	-2.33795	0.999241	1	0.870114	26255	1
GO:0016485	protein processing	55/3827	245/18555	0.22449	1.08843	0.710227	0.26115	1	0.965109	842/3633/255738/5567/51107/3428/6900/84976/5664/151516/27429/7850/1803/841/5270/84236/590/55486/5648/839/2028/831/83943/6469/649/8754/5125/5727/11093/10531/219743/50624/101/196294/9159/56649/120892/1368/10988/5027/2155/83464/23478/5045/29100/2734/1636/84971/284325/22900/83596/26085/128817/115201/331	55	190/13408	245/18555	0.77551	1.07321	1.86178	0.0346976	0.237799	0.205298	79258/2023/84301/79363/1889/10269/1718/115209/84938/2152/148738/1520/6281/922/23385/5972/1510/824/163859/142/83932/56605/6868/26160/58484/431705/7141/3549/9427/23192/7123/28972/4311/110599583/9718/4241/3083/8532/10699/80157/9508/8492/2244/2243/2266/1363/7092/60559/836/3818/2160/85409/64924/5122/81555/26999/8728/2161/9509/255626/578/7941/4224/9532/64065/5340/2737/165/5054/9512/136242/3792/835/377630/619373/5327/444/4325/8767/169026/11236/55848/5646/30968/2395/2619/1514/2934/23203/10730/5552/64115/5328/7093/1369/840/55367/10418/143458/63901/745/572/9986/8772/26005/9789/79659/837/834/114769/59082/23621/715/51279/50846/283471/91419/4193/196446/5992/23409/121665/4285/1361/1203/4323/1215/1511/5663/5641/6447/7057/79094/102/302/1512/5046/7142/1201/29108/83752/8996/8720/6687/5345/1362/26022/4669/350/5034/10939/90701/147372/54760/55908/5566/1311/3249/55851/5329/79147/93650/3816/5653/199713/5621/5126/7056/81502/6714/9935/51098/1522/861/25825/7113/2678/83874/23761/4627/63929/59272/5251/10159/27344/29934/8473/5230/2158/4102	190	NA	NA	NA	NA	NA	NA	NA	NA	NA	NA
GO:0030307	positive regulation of cell growth	38/3827	166/18555	0.228916	1.10989	0.724919	0.261191	1	0.965109	2475/6548/84879/7042/53335/3373/9175/952/22902/5393/57699/221927/5645/2137/9699/10507/7046/23404/8829/6832/9211/118813/8437/84678/9362/54617/5607/57611/10519/64223/51009/2064/4137/54555/29104/1826/84861/1654	38	123/13408	166/18555	0.740964	1.0254	0.53059	0.33248	0.654835	0.565336	84275/79594/998/6195/2810/23499/23566/6280/6279/1382/55811/127833/3020/89780/27185/6868/23369/50618/7349/7852/659/2335/151835/2803/11344/51193/1981/3558/5458/6423/55602/9037/253260/4131/1946/3578/1839/1906/80736/221481/6722/10591/7422/22999/5071/11116/3484/1956/3984/57154/136319/2185/3084/6422/6386/54512/9373/116224/2395/4686/22954/79109/29882/6387/57698/3630/1982/283106/55031/7003/627/2147/10413/440093/552/6857/3479/10038/4323/9472/207/23191/102/8482/51760/9798/1398/5048/58191/9423/51393/3872/8153/7473/3021/114804/8877/57521/6860/4092/23327/596/84717/23025/3249/1954/84258/59284/1457/551/9962/23394/1002/55615/6792/6197/51616/5716/2182/7224/3897/4204/2664	123	5/1321	166/18555	0.0301205	0.423078	-2.06714	0.993148	1	0.870114	401135/406979/406980/406990/406976	5
GO:0006040	amino sugar metabolic process	3827-11-01	43/18555	0.255814	1.2403	0.804151	0.261729	1	0.965109	2135/6675/1118/132789/4245/5238/55790/10724/55907/4166/9215	11	32/13408	43/18555	0.744186	1.02986	0.316396	0.452031	0.744072	0.642377	1486/23443/1117/27159/5016/80896/1116/2673/55577/9435/6480/10007/9945/6482/10020/216/54187/91373/9469/112817/8534/1798/64841/51005/10164/23563/124872/64122/140838/4248/56548/5973	32	NA	NA	NA	NA	NA	NA	NA	NA	NA	NA
GO:0009066	aspartate family amino acid metabolic process	3827-11-01	43/18555	0.255814	1.2403	0.804151	0.261729	1	0.965109	26227/441024/58478/4552/27232/8528/10157/137362/4507/1743/84245	11	32/13408	43/18555	0.744186	1.02986	0.316396	0.452031	0.744072	0.642377	4524/4548/159/55256/54529/56954/5352/339983/51166/23743/635/440/8985/4482/10247/445/4143/2805/51074/80150/60496/10993/113675/4522/374569/122622/2806/443/51268/23464/468/6611	32	NA	NA	NA	NA	NA	NA	NA	NA	NA	NA
GO:0009409	response to cold	3827-11-01	43/18555	0.255814	1.2403	0.804151	0.261729	1	0.965109	6548/11280/9481/5024/7352/65084/80196/37/1149/9658/1153	11	32/13408	43/18555	0.744186	1.02986	0.316396	0.452031	0.744072	0.642377	26027/34/9451/3329/79054/51316/7350/5562/154/2766/84918/7425/155/8989/158297/3988/153/7351/55198/2308/5611/4792/3306/3320/440275/5346/1006/7067/284207/5566/376497/27344	32	NA	NA	NA	NA	NA	NA	NA	NA	NA	NA
GO:0045761	regulation of adenylate cyclase activity	3827-11-01	43/18555	0.255814	1.2403	0.804151	0.261729	1	0.965109	5894/2771/2912/1909/84059/2740/6786/796/84876/2778/554	11	32/13408	43/18555	0.744186	1.02986	0.316396	0.452031	0.744072	0.642377	10487/2773/57413/140/3973/729230/776/53836/53829/1816/10886/1812/10486/2913/9568/1813/775/1910/56413/9495/136/4763/1394/8811/116/2587/5064/2788/5032/2696/8484/49	32	NA	NA	NA	NA	NA	NA	NA	NA	NA	NA
GO:0015695	organic cation transport	28/3827	120/18555	0.233333	1.1313	0.735568	0.262502	1	0.965109	54896/6536/126969/5174/28982/5021/6533/54716/10991/115286/79572/6622/153129/256987/2550/55315/81855/118980/9152/6520/6579/121260/23428/123096/1136/146802/135/10478	28	91/13408	120/18555	0.758333	1.04944	0.876921	0.221105	0.533675	0.460735	204962/388662/140/5999/10560/5997/148641/6509/151/60482/6556/80704/54977/788/5028/2693/152/6531/9607/6583/6584/83884/6534/285641/153201/206358/94081/80736/222642/6005/85413/117247/116843/7432/6580/6582/6581/222962/60/6804/6542/6570/1392/6505/23446/6572/220963/6865/150/5002/6506/8501/120103/6539/81539/54407/55089/55117/246213/6541/10166/9056/5663/55640/343/1201/6530/9057/8140/124935/55244/60386/3993/6397/10928/126321/57153/284439/56301/2865/6510/5020/140679/10955/3745/1312/59272/57393/92745/84889/11254	91	1/1321	120/18555	0.00833333	0.117051	-2.68647	0.999863	1	0.870114	152078	1
GO:0051607	defense response to virus	71/3827	320/18555	0.221875	1.07575	0.696745	0.262714	1	0.965109	84871/2635/4343/10623/3428/9447/6675/1660/5788/1130/60509/51652/26146/10533/29072/57337/83666/5359/3627/255520/3600/653082/79844/6502/256987/9140/3659/345611/90933/11074/64771/9474/27297/9821/55284/10771/81603/171389/10410/10077/85363/6773/29110/84101/4938/84932/3669/8399/55718/84166/55421/201292/8780/51257/26065/101180976/22900/3661/7728/10859/57506/10621/598/958/81030/9217/1525/3588/104/91445/60489	71	248/13408	320/18555	0.775	1.0725	2.11156	0.0187124	0.185894	0.160487	9636/55210/79594/163702/8547/2537/80149/10269/7268/149233/10964/2633/2634/388646/115362/103/6041/9641/81559/91543/1653/5610/5495/50489/8673/3553/10010/64135/8575/6772/55054/64343/4615/3921/11277/8692/54106/58515/201626/9868/151636/4690/170506/55324/64108/10417/1665/55763/4283/51191/9255/59067/8467/7097/55601/91351/3660/7098/2150/10622/340061/10146/3593/81786/84851/10475/5987/89870/7726/8449/100507436/4277/7124/115004/29078/10758/442247/7128/4829/54476/3569/51251/54606/10875/81844/3663/56829/1667/728358/1668/377630/29883/661/665/23087/4986/54512/90865/3456/3467/3452/3441/3444/3446/3449/3451/3448/3442/3443/3447/3440/3445/3439/338376/56832/23586/10488/4686/22954/10868/64170/2074/4153/9188/5551/54541/11128/3433/3437/439996/3434/24138/22978/57678/1755/664/10581/8519/3665/6737/117854/53840/10346/54765/7189/5970/81622/8772/81570/4321/834/79102/11331/57379/3764/10060/5094/6895/51561/3458/7334/29915/55703/4940/4939/8638/80212/10206/730249/5611/6039/6036/10379/11035/22863/3429/3320/7187/440275/5371/84993/25942/4828/51728/246778/6693/29108/3687/79798/29800/54920/197259/708/22861/84282/91607/146857/79132/8678/9020/9755/5245/7706/8165/201294/57724/5366/596/566/148022/55337/3609/684/3594/282617/282616/282618/56915/112703/338321/57663/10155/85364/51297/83737/25939/10955/57169/3455/3460/23515/4600/4599/11274/10521/200315/9582/27350/140564/200316/164668/171568/51284/51311/10084/50943/389856/11043	248	1/1321	320/18555	0.003125	0.0438943	-4.77645	1	1	0.870114	407017	1
GO:0003356	regulation of cilium beat frequency	3827-05-01	17/18555	0.294118	1.42601	0.895761	0.263297	1	0.965109	117144/585/583/29105/8195	5	12/13408	17/18555	0.705882	0.976853	-0.154102	0.676137	0.902977	0.779563	25790/339829/154313/8701/55130/80217/582/123872/124637/246176/284076/55036	12	NA	NA	NA	NA	NA	NA	NA	NA	NA	NA
GO:0006855	xenobiotic transmembrane transport	3827-05-01	17/18555	0.294118	1.42601	0.895761	0.263297	1	0.965109	10057/84255/64078/1244/3177	5	12/13408	17/18555	0.705882	0.976853	-0.154102	0.676137	0.902977	0.779563	51374/8647/2030/55754/10257/9153/21/55244/8714/10351/5205/6573	12	NA	NA	NA	NA	NA	NA	NA	NA	NA	NA
GO:0007000	nucleolus organization	3827-05-01	17/18555	0.294118	1.42601	0.895761	0.263297	1	0.965109	10436/1663/64431/57602/22933	5	12/13408	17/18555	0.705882	0.976853	-0.154102	0.676137	0.902977	0.779563	84172/8467/57673/5253/23411/9221/23378/11176/54700/6223/6839/23133	12	NA	NA	NA	NA	NA	NA	NA	NA	NA	NA
GO:0010042	response to manganese ion	3827-05-01	17/18555	0.294118	1.42601	0.895761	0.263297	1	0.965109	728294/8754/120892/706/538	5	12/13408	17/18555	0.705882	0.976853	-0.154102	0.676137	0.902977	0.779563	23400/5743/9451/7037/6648/5071/7054/23621/7184/1965/342618/468	12	NA	NA	NA	NA	NA	NA	NA	NA	NA	NA
GO:0010470	regulation of gastrulation	3827-05-01	17/18555	0.294118	1.42601	0.895761	0.263297	1	0.965109	130497/56983/286204/23187/5015	5	12/13408	17/18555	0.705882	0.976853	-0.154102	0.676137	0.902977	0.779563	23332/23122/1605/90102/10399/642658/4838/26011/3975/3170/60436/3172	12	NA	NA	NA	NA	NA	NA	NA	NA	NA	NA
GO:0021783	preganglionic parasympathetic fiber development	3827-05-01	17/18555	0.294118	1.42601	0.895761	0.263297	1	0.965109	8828/91584/8829/104/55558	5	12/13408	17/18555	0.705882	0.976853	-0.154102	0.676137	0.902977	0.779563	57007/6405/3280/7020/10371/1959/89797/401/6495/3211/3212/6899	12	NA	NA	NA	NA	NA	NA	NA	NA	NA	NA
GO:0032897	negative regulation of viral transcription	3827-05-01	17/18555	0.294118	1.42601	0.895761	0.263297	1	0.965109	7342/11074/9830/81603/10410	5	12/13408	17/18555	0.705882	0.976853	-0.154102	0.676137	0.902977	0.779563	55223/81559/6672/51574/5987/442247/22954/6737/10206/10614/7538/11043	12	NA	NA	NA	NA	NA	NA	NA	NA	NA	NA
GO:0033151	V(D)J recombination	3827-05-01	17/18555	0.294118	1.42601	0.895761	0.263297	1	0.965109	79840/9730/51176/5423/64421	5	12/13408	17/18555	0.705882	0.976853	-0.154102	0.676137	0.902977	0.779563	3148/7518/78996/5591/5896/5897/472/3146/3981/64919/7528/6929	12	NA	NA	NA	NA	NA	NA	NA	NA	NA	NA
GO:0042772	DNA damage response, signal transduction resulting in transcription	3827-05-01	17/18555	0.294118	1.42601	0.895761	0.263297	1	0.965109	1026/2305/675/7157/11200	5	12/13408	17/18555	0.705882	0.976853	-0.154102	0.676137	0.902977	0.779563	10459/149628/10467/10524/51147/25946/51065/7023/6154/8533/55544/27330	12	NA	NA	NA	NA	NA	NA	NA	NA	NA	NA
GO:0043031	negative regulation of macrophage activation	3827-05-01	17/18555	0.294118	1.42601	0.895761	0.263297	1	0.965109	284467/2213/5788/4345/145581	5	11/13408	17/18555	0.647059	0.895449	-0.696059	0.834338	0.98268	0.848373	80149/23208/133396/221395/10062/9572/2896/3949/8530/671/11326	11	1/1321	17/18555	0.0588235	0.826246	-0.198429	0.715237	1	0.870114	406919	1
GO:0048532	anatomical structure arrangement	3827-05-01	17/18555	0.294118	1.42601	0.895761	0.263297	1	0.965109	8828/91584/8829/657/55558	5	12/13408	17/18555	0.705882	0.976853	-0.154102	0.676137	0.902977	0.779563	1600/3737/9928/6405/7020/28514/10371/3309/1959/5076/3211/3212	12	NA	NA	NA	NA	NA	NA	NA	NA	NA	NA
GO:0060253	negative regulation of glial cell proliferation	3827-05-01	17/18555	0.294118	1.42601	0.895761	0.263297	1	0.965109	6833/23405/7157/4771/706	5	11/13408	17/18555	0.647059	0.895449	-0.696059	0.834338	0.98268	0.848373	6497/29956/6664/3280/1030/4851/430/9921/5925/4763/6663	11	1/1321	17/18555	0.0588235	0.826246	-0.198429	0.715237	1	0.870114	406938	1
GO:0060382	regulation of DNA strand elongation	3827-05-01	17/18555	0.294118	1.42601	0.895761	0.263297	1	0.965109	51377/25913/54617/283899/10856	5	12/13408	17/18555	0.705882	0.976853	-0.154102	0.676137	0.902977	0.779563	64710/83444/54891/93973/8607/86/4798/10445/7528/125476/29844/79913	12	NA	NA	NA	NA	NA	NA	NA	NA	NA	NA
GO:0071816	tail-anchored membrane protein insertion into ER membrane	3827-05-01	17/18555	0.294118	1.42601	0.895761	0.263297	1	0.965109	55831/9694/51234/10328/7485	5	12/13408	17/18555	0.705882	0.976853	-0.154102	0.676137	0.902977	0.779563	23065/819/7917/51608/51016/56851/83460/6449/439/284361/93380/8266	12	NA	NA	NA	NA	NA	NA	NA	NA	NA	NA
GO:0072074	kidney mesenchyme development	3827-05-01	17/18555	0.294118	1.42601	0.895761	0.263297	1	0.965109	130497/5311/6469/7490/4089	5	12/13408	17/18555	0.705882	0.976853	-0.154102	0.676137	0.902977	0.779563	54361/10736/6772/10409/2297/6943/4609/5076/6495/51804/655/139285	12	NA	NA	NA	NA	NA	NA	NA	NA	NA	NA
GO:0090308	regulation of DNA methylation-dependent heterochromatin formation	3827-05-01	17/18555	0.294118	1.42601	0.895761	0.263297	1	0.965109	9869/55729/54737/83852/80063	5	12/13408	17/18555	0.705882	0.976853	-0.154102	0.676137	0.902977	0.779563	23028/23272/84456/4297/55196/51535/90378/57343/10155/1859/29947/22880	12	NA	NA	NA	NA	NA	NA	NA	NA	NA	NA
GO:0043254	regulation of protein-containing complex assembly	95/3827	433/18555	0.2194	1.06375	0.684186	0.264052	1	0.965109	5590/2475/58497/6708/3428/29922/51112/10113/5581/53335/1639/9392/10018/7341/4133/26146/5894/25827/50853/5580/23355/1739/6622/2241/23176/5515/89848/345611/11074/79969/134957/9113/85477/27072/948/1191/23514/10565/7013/1015/225689/23189/10497/55755/81873/143098/253725/5599/258010/55626/4926/5058/55823/5830/64581/2059/5756/8739/8408/8874/5587/23116/5706/3958/51339/51466/90427/51332/373509/585/64223/197358/7157/1440/4137/201292/10458/8780/115106/256949/5296/22933/24139/8775/22900/581/23521/57506/8195/63908/1654/10013/54552/5063/55559	95	335/13408	433/18555	0.773672	1.07067	2.40145	0.00851622	0.125658	0.108484	9636/80772/11315/56998/54751/832/65018/998/3925/4985/6886/388630/11124/163782/9829/51100/8543/2634/115362/84722/829/389/26191/9659/29765/10456/2629/55243/107181291/6403/10092/140609/9928/23271/25802/9641/64853/3020/81559/81553/375189/22924/5610/10602/6711/5341/119/79998/129293/9168/822/8440/205251/5899/23332/274/10787/10109/7429/55355/9855/51185/859/55845/23122/4615/64147/387/11344/56203/2932/3059/4690/545/5217/64805/1981/3273/152138/3280/7037/2580/79441/6047/118/9353/10333/57606/57482/10563/152485/57600/11076/23379/253260/5734/3670/100506658/4131/57763/5921/84250/96459/1437/3567/51128/1452/26999/134510/345456/5601/10399/55604/7124/3303/3304/578/23500/54209/84630/7422/26054/93663/51429/6624/5879/6804/2006/10344/6369/10142/55971/4233/830/442721/647087/136319/7984/2039/2185/3084/9530/11075/51571/3297/54801/6366/7415/57704/6850/7111/19/54942/7099/1955/2934/153090/3309/6812/6709/84885/25/157922/9919/7186/221074/6840/22943/56681/7417/55719/120/50632/9793/25921/5526/402/10435/6712/54961/2017/9873/6188/329/4312/4314/472/5962/1410/6653/3312/90952/114609/83700/2288/1027/93661/3375/55605/7480/3071/10677/55832/3458/5908/79738/89795/54434/10094/5781/65082/6249/9026/3146/29103/3936/5925/122060/122664/54930/84962/29091/382/10979/6710/7453/3320/23191/342184/643338/57617/23339/55142/29767/29766/2242/10273/9143/21/4210/51451/112476/11151/112755/29108/55737/1003/51673/146206/3931/5336/23406/9780/246/5216/56919/1366/2314/28964/85464/8851/6356/7067/1236/50964/2670/8631/6662/23580/2885/3021/23210/147138/6904/642597/79822/220134/81926/56926/148022/10382/57662/25959/93323/84079/23354/4868/25999/64857/57731/7040/348/57787/7408/27113/29997/54922/81857/7376/91663/148170/84446/64601/55612/3642/3055/22919/6714/343578/57580/9885/1859/637/24144/27124/4733/11135/11078/80115/2033/638/7114/6855/4478/8473/695/11013/286527/122394733/3920/10178/3054/4204/79184/9087	335	3/1321	433/18555	0.00692841	0.0973176	-5.26203	1	1	0.870114	406996/406952/406936	3
GO:0010043	response to zinc ion	13/3827	52/18555	0.25	1.21211	0.780765	0.264383	1	0.965109	1385/1373/728294/5066/26149/6833/4048/5027/5025/55308/15/706/538	13	38/13408	52/18555	0.730769	1.01129	0.131623	0.518556	0.800642	0.691215	23400/7780/4520/7412/6279/632/7779/55532/142/645745/3777/3795/7781/23498/64924/2741/6648/169026/210/445/7054/84329/1396/7782/84560/4504/4502/4493/4499/4489/4490/4494/4495/4496/4501/353174/2742/5009	38	1/1321	52/18555	0.0192308	0.270119	-1.45918	0.978634	1	0.870114	326343	1
GO:0071622	regulation of granulocyte chemotaxis	13/3827	52/18555	0.25	1.21211	0.780765	0.264383	1	0.965109	6504/1803/7060/1436/972/5919/5747/90550/4192/23604/5595/64127/284340	13	38/13408	52/18555	0.730769	1.01129	0.131623	0.518556	0.800642	0.691215	79647/1435/6278/57402/6375/7130/2660/683/9353/3576/1906/9750/64065/5879/6363/6366/57118/5795/114609/83700/719/10059/3071/51561/1240/59341/7057/146433/708/6352/1236/728/27202/3929/5594/5880/158747/4354	38	1/1321	52/18555	0.0192308	0.270119	-1.45918	0.978634	1	0.870114	407008	1
GO:0046847	filopodium assembly	17/3827	70/18555	0.242857	1.17748	0.75834	0.264945	1	0.965109	26052/140469/64284/5580/2823/221472/7046/53904/8829/116985/387804/121512/117177/221178/9912/7226/2332	17	53/13408	70/18555	0.757143	1.04779	0.646564	0.309378	0.624821	0.539424	375790/832/998/2048/54874/163404/653464/23380/23433/9378/50649/152273/5868/2596/22871/4651/5295/1809/57451/9750/23500/6722/23607/7430/6624/5898/8976/2039/27067/6366/89846/54942/9576/9148/91010/55785/382/7043/1201/84299/1236/84687/3691/5064/9294/57348/25876/26051/23613/23616/2245/139818/10178	53	NA	NA	NA	NA	NA	NA	NA	NA	NA	NA
GO:0032147	activation of protein kinase activity	15/3827	61/18555	0.245902	1.19224	0.766604	0.265234	1	0.965109	7042/9270/5580/5618/8795/3717/796/10464/1136/4916/8312/10040/92335/79092/6794	15	46/13408	61/18555	0.754098	1.04358	0.550226	0.34879	0.675074	0.582809	65018/63967/9928/1116/55704/151/55437/10920/7474/1894/152/10333/7098/2246/154/5478/29990/3952/8797/2185/3084/284/114/9966/25/7186/150/3630/7189/80829/2011/4908/3479/2621/11035/2200/5170/9344/4504/9618/3690/284254/3643/5621/22974/29775	46	NA	NA	NA	NA	NA	NA	NA	NA	NA	NA
GO:0043030	regulation of macrophage activation	15/3827	61/18555	0.245902	1.19224	0.766604	0.265234	1	0.965109	284467/2213/5788/3586/9173/4345/6622/972/345611/9258/51063/120892/145581/8399/6348	15	42/13408	61/18555	0.688525	0.952832	-0.595551	0.772825	0.954491	0.824037	80149/23208/5321/7107/3329/7474/79155/10333/26228/55013/133396/9867/3596/84868/54209/84630/221395/3569/90865/7099/10062/1075/4317/472/7057/6095/3566/3735/23729/399687/124912/9572/2896/8877/3949/1050/57817/8530/671/3929/4282/11326	42	4/1321	61/18555	0.0655738	0.921061	-0.17097	0.639701	1	0.870114	406915/406937/406919/406934	4
GO:0060612	adipose tissue development	15/3827	61/18555	0.245902	1.19224	0.766604	0.265234	1	0.965109	1386/8609/51738/10891/57561/157680/114789/4041/38/9971/23111/585/79068/3292/9658	15	45/13408	61/18555	0.737705	1.02089	0.263782	0.460436	0.755257	0.652033	54206/1435/3158/6097/9462/142/23369/8648/2355/54529/5468/846/79718/5290/10424/5458/5562/285590/5467/23607/3952/22976/4023/64641/10499/84159/23411/3988/3265/6688/11145/84649/6653/9517/30812/7314/25979/116236/9149/54795/89766/1291/7494/140606/139285	45	1/1321	61/18555	0.0163934	0.230265	-1.66712	0.989032	1	0.870114	406929	1
GO:0098900	regulation of action potential	15/3827	61/18555	0.245902	1.19224	0.766604	0.265234	1	0.965109	388591/6548/1141/6262/7341/6508/6331/1739/153396/948/781/148/3747/1525/2332	15	42/13408	61/18555	0.688525	0.952832	-0.595551	0.772825	0.954491	0.824037	8514/1269/2702/2629/9722/6869/274/2859/859/2257/287/817/1832/7124/9096/1268/10142/857/3786/29119/594857/10008/4544/775/5318/784/488/4842/801/10021/29098/3728/3759/1824/1829/808/6543/54795/3745/2258/4204/2316	42	4/1321	61/18555	0.0655738	0.921061	-0.17097	0.639701	1	0.870114	406990/442901/406922/406904	4
GO:0007229	integrin-mediated signaling pathway	26/3827	111/18555	0.234234	1.13567	0.730802	0.265264	1	0.965109	1307/199920/10451/8515/8751/9270/961/3673/4739/83605/8754/1015/5747/11093/8829/1793/10077/7070/3695/81624/5587/2530/3683/3684/3681/5786	26	84/13408	111/18555	0.756757	1.04726	0.805979	0.244657	0.569101	0.491319	9636/55920/998/2268/65979/8613/27329/3915/4811/5341/84695/3987/55679/3694/3655/3676/3685/1281/2335/8452/3680/3913/3693/683/7006/2533/3672/55914/1495/80739/667/3908/1490/3696/3912/5764/7791/2185/7094/6850/25/8516/3688/3611/83706/335/3678/3679/967/5781/9358/10979/102/22801/8482/2013/27040/3687/9564/3682/3674/4185/3690/3675/4831/3691/284217/8174/7409/84106/634/57126/57343/55612/3055/6714/81031/3911/9510/3689/4627/7076/959/2316	84	1/1321	111/18555	0.00900901	0.126542	-2.55537	0.999732	1	0.870114	693235	1
GO:0000002	mitochondrial genome maintenance	3827-08-01	30/18555	0.266667	1.29292	0.818474	0.267349	1	0.965109	55186/201973/6742/1763/56652/7157/11232/9361	8	22/13408	30/18555	0.733333	1.01484	0.131309	0.541037	0.819508	0.707502	84275/83667/142/10000/4358/131474/4976/291/50484/2021/219736/6240/80119/5428/4205/9093/84461/7156/3980/64863/92667/1890	22	NA	NA	NA	NA	NA	NA	NA	NA	NA	NA
GO:0009119	ribonucleoside metabolic process	3827-08-01	30/18555	0.266667	1.29292	0.818474	0.267349	1	0.965109	1716/27232/7378/4507/81602/26258/100/60489	8	22/13408	30/18555	0.733333	1.01484	0.131309	0.541037	0.819508	0.707502	23463/978/84618/93034/7498/151531/55/55276/1635/22875/4907/56952/132/22978/57379/4860/5729/161823/353/51816/27350/3251	22	NA	NA	NA	NA	NA	NA	NA	NA	NA	NA
GO:0034508	centromere complex assembly	3827-08-01	30/18555	0.266667	1.29292	0.818474	0.267349	1	0.965109	23421/51112/79172/1060/64105/387103/401541/54069	8	22/13408	30/18555	0.733333	1.01484	0.131309	0.541037	0.819508	0.707502	4678/23126/1063/3020/1058/55355/6047/1062/64946/26054/9735/5925/10910/9787/11339/80152/55839/79003/201161/3021/201254/2491	22	NA	NA	NA	NA	NA	NA	NA	NA	NA	NA
GO:0042509	regulation of tyrosine phosphorylation of STAT protein	3827-08-01	30/18555	0.266667	1.29292	0.818474	0.267349	1	0.965109	83666/54625/2261/1436/3717/2322/10464/1489	8	22/13408	30/18555	0.733333	1.01484	0.131309	0.541037	0.819508	0.707502	8784/388585/8995/50604/2066/3592/3280/3815/59067/133396/2534/116379/29883/22876/1270/3606/3458/8651/23568/5771/282618/5008	22	NA	NA	NA	NA	NA	NA	NA	NA	NA	NA
GO:0035282	segmentation	24/3827	102/18555	0.235294	1.14081	0.726906	0.26792	1	0.965109	130497/57669/8828/56983/5523/51176/153572/221400/134701/6469/4824/10655/286204/10006/8829/657/7490/55897/6911/65057/7157/57534/4089/23509	24	78/13408	102/18555	0.764706	1.05826	0.952232	0.201437	0.516073	0.445539	388585/22823/11022/163589/5362/89780/343930/3234/7855/6997/6405/7474/23272/3516/6423/79192/10409/140947/497189/4762/1044/2296/9096/6862/28514/3955/4223/3199/23242/10512/7516/6422/5591/4300/23424/4851/441478/648/22943/1959/56165/6881/472/9573/10818/4618/4617/6926/10959/1045/5100/5663/27023/4088/145873/5046/79728/85407/79191/2294/2303/1856/84667/201164/54475/3975/8557/2648/4222/8313/10683/6939/9935/3911/2033/9968/92129/7547	78	NA	NA	NA	NA	NA	NA	NA	NA	NA	NA
GO:0007224	smoothened signaling pathway	34/3827	148/18555	0.22973	1.11383	0.708729	0.267949	1	0.965109	51668/84455/5567/92344/51377/84976/51057/5270/80210/200894/199221/64839/860/221322/154865/6469/137392/5727/55717/2263/5080/28981/79600/55835/22873/5015/25989/64927/23295/730094/23322/79583/80199/11020	34	114/13408	148/18555	0.77027	1.06596	1.30026	0.112136	0.395941	0.341826	388585/57540/79363/3339/8643/6491/204851/23432/5396/6738/9283/55733/26160/200728/2736/79809/27148/3549/4735/7048/200845/55081/55764/7545/6474/57560/3280/132884/2121/57545/57728/4825/55212/27152/64399/2255/79770/1495/3340/10399/51473/5167/2737/221914/6608/79989/28996/6422/51366/2131/7415/2619/23552/5082/26091/9231/26123/9033/8945/51684/403/26005/283219/79659/916/50937/7289/7480/50846/7846/2735/8445/5992/10959/79867/2254/3651/5925/3169/9786/283643/85455/146057/6095/374654/22856/9742/80178/23059/1387/84662/2294/2622/27077/90410/83871/9241/54903/51174/652991/5566/23770/4294/1954/4821/51098/755/80274/139411/4693/139741/2719/7547/50814	114	NA	NA	NA	NA	NA	NA	NA	NA	NA	NA
GO:0014033	neural crest cell differentiation	22/3827	93/18555	0.236559	1.14694	0.724153	0.270417	1	0.965109	553115/10505/8828/7869/54437/1909/10016/83989/64839/7478/7291/6469/10507/8829/657/57715/5080/4040/10509/5595/4089/1908	22	71/13408	93/18555	0.763441	1.05651	0.881714	0.22414	0.539779	0.466005	998/65979/10500/64218/59349/6201/54910/90/2487/2066/2335/80326/3357/2637/6405/56920/84541/3280/202018/8929/5308/9464/9037/2668/3670/4208/57556/6949/2296/1906/10370/55698/10512/9723/10371/223117/6608/3084/6422/6591/157506/2131/5979/340665/9221/2348/4254/23603/1910/652/6495/3091/145258/80031/8854/8482/30812/2303/6662/1000/10501/4902/182/58495/655/3911/6899/5594/6663/55593/1947	71	NA	NA	NA	NA	NA	NA	NA	NA	NA	NA
GO:0003183	mitral valve morphogenesis	3827-04-01	13/18555	0.307692	1.49183	0.90424	0.272045	1	0.965109	171019/7291/657/4091	4	9/13408	13/18555	0.692308	0.958068	-0.2441	0.72051	0.92055	0.794734	1942/90/659/6659/4851/8642/161882/4669/8313	9	NA	NA	NA	NA	NA	NA	NA	NA	NA	NA
GO:0006167	AMP biosynthetic process	3827-04-01	13/18555	0.307692	1.49183	0.90424	0.272045	1	0.965109	471/5471/100/158	4	9/13408	13/18555	0.692308	0.958068	-0.2441	0.72051	0.92055	0.794734	159/10606/318/132/122622/353/5198/2618/3251	9	NA	NA	NA	NA	NA	NA	NA	NA	NA	NA
GO:0006388	tRNA splicing, via endonucleolytic cleavage and ligation	3827-04-01	13/18555	0.307692	1.49183	0.90424	0.272045	1	0.965109	339487/116461/79074/80746	4	9/13408	13/18555	0.692308	0.958068	-0.2441	0.72051	0.92055	0.794734	1653/25940/10978/83707/51637/283742/283989/79042/51493	9	NA	NA	NA	NA	NA	NA	NA	NA	NA	NA
GO:0006544	glycine metabolic process	3827-04-01	13/18555	0.307692	1.49183	0.90424	0.272045	1	0.965109	26227/275/6472/2653	4	9/13408	13/18555	0.692308	0.958068	-0.2441	0.72051	0.92055	0.794734	189/64902/10247/2731/570/10249/6470/54363/4693	9	NA	NA	NA	NA	NA	NA	NA	NA	NA	NA
GO:0006596	polyamine biosynthetic process	3827-04-01	13/18555	0.307692	1.49183	0.90424	0.272045	1	0.965109	113451/262/196743/6303	4	9/13408	13/18555	0.692308	0.958068	-0.2441	0.72051	0.92055	0.794734	6723/79814/51686/4953/51582/4947/4946/54498/6611	9	NA	NA	NA	NA	NA	NA	NA	NA	NA	NA
GO:0007144	female meiosis I	3827-04-01	13/18555	0.307692	1.49183	0.90424	0.272045	1	0.965109	27030/79173/994/11077	4	9/13408	13/18555	0.692308	0.958068	-0.2441	0.72051	0.92055	0.794734	391714/9319/26271/9133/254528/7314/284071/10403/6790	9	NA	NA	NA	NA	NA	NA	NA	NA	NA	NA
GO:0007320	insemination	3827-04-01	13/18555	0.307692	1.49183	0.90424	0.272045	1	0.965109	5270/5021/8528/43847	4	9/13408	13/18555	0.692308	0.958068	-0.2441	0.72051	0.92055	0.794734	6869/92/6863/552/10876/5023/6532/5020/6406	9	NA	NA	NA	NA	NA	NA	NA	NA	NA	NA
GO:0010917	negative regulation of mitochondrial membrane potential	3827-04-01	13/18555	0.307692	1.49183	0.90424	0.272045	1	0.965109	9481/138429/4137/581	4	8/13408	13/18555	0.615385	0.851616	-0.863785	0.877671	1	0.863326	55811/10550/27166/665/79845/664/7442/5366	8	1/1321	13/18555	0.0769231	1.08048	0.0803586	0.617275	1	0.870114	406955	1
GO:0010960	magnesium ion homeostasis	3827-04-01	13/18555	0.307692	1.49183	0.90424	0.272045	1	0.965109	26504/26507/54822/1908	4	9/13408	13/18555	0.692308	0.958068	-0.2441	0.72051	0.92055	0.794734	254428/26505/3792/288/54805/5741/3736/9772/7504	9	NA	NA	NA	NA	NA	NA	NA	NA	NA	NA
GO:0010992	ubiquitin recycling	3827-04-01	13/18555	0.307692	1.49183	0.90424	0.272045	1	0.965109	51542/3416/55626/11065	4	9/13408	13/18555	0.692308	0.958068	-0.2441	0.72051	0.92055	0.794734	65018/3093/55294/5071/9373/22954/117854/84282/27338	9	NA	NA	NA	NA	NA	NA	NA	NA	NA	NA
GO:0014051	gamma-aminobutyric acid secretion	3827-04-01	13/18555	0.307692	1.49183	0.90424	0.272045	1	0.965109	785/2550/7439/5027	4	9/13408	13/18555	0.692308	0.958068	-0.2441	0.72051	0.92055	0.794734	9900/6529/7200/3351/320/7223/18/4763/4923	9	NA	NA	NA	NA	NA	NA	NA	NA	NA	NA
GO:0016081	synaptic vesicle docking	3827-04-01	13/18555	0.307692	1.49183	0.90424	0.272045	1	0.965109	9699/10497/26258/8541	4	9/13408	13/18555	0.692308	0.958068	-0.2441	0.72051	0.92055	0.794734	127262/9783/22999/440279/112755/23025/9751/6616/140730	9	NA	NA	NA	NA	NA	NA	NA	NA	NA	NA
GO:0021702	cerebellar Purkinje cell differentiation	3827-04-01	13/18555	0.307692	1.49183	0.90424	0.272045	1	0.965109	91137/8861/25809/538	4	9/13408	13/18555	0.692308	0.958068	-0.2441	0.72051	0.92055	0.794734	79809/23287/51286/23017/64211/6095/8925/3975/652991	9	NA	NA	NA	NA	NA	NA	NA	NA	NA	NA
GO:0031987	locomotion involved in locomotory behavior	3827-04-01	13/18555	0.307692	1.49183	0.90424	0.272045	1	0.965109	57561/91137/2890/2717	4	9/13408	13/18555	0.692308	0.958068	-0.2441	0.72051	0.92055	0.794734	2693/2861/5532/8322/1813/54982/55737/1827/4204	9	NA	NA	NA	NA	NA	NA	NA	NA	NA	NA
GO:0032377	regulation of intracellular lipid transport	3827-04-01	13/18555	0.307692	1.49183	0.90424	0.272045	1	0.965109	26119/255738/64801/26154	4	5/13408	13/18555	0.384615	0.53226	-2.72284	0.997789	1	0.863326	6342/116150/20/302/27346	5	4/1321	13/18555	0.307692	4.3219	3.31709	0.0108664	0.0766159	0.0666645	304/407019/406952/406961	4
GO:0036462	TRAIL-activated apoptotic signaling pathway	3827-04-01	13/18555	0.307692	1.49183	0.90424	0.272045	1	0.965109	841/51304/8743/8795	4	7/13408	13/18555	0.538462	0.745164	-1.48347	0.958075	1	0.863326	11315/467/8794/8797/6688/8772/8717	7	2/1321	13/18555	0.153846	2.16095	1.15927	0.235639	1	0.870114	407006/407007	2
GO:0040015	negative regulation of multicellular organism growth	3827-04-01	13/18555	0.307692	1.49183	0.90424	0.272045	1	0.965109	5727/8835/583/2778	4	9/13408	13/18555	0.692308	0.958068	-0.2441	0.72051	0.92055	0.794734	51316/154/8614/155/2395/153/5641/10743/9518	9	NA	NA	NA	NA	NA	NA	NA	NA	NA	NA
GO:0042074	cell migration involved in gastrulation	3827-04-01	13/18555	0.307692	1.49183	0.90424	0.272045	1	0.965109	57669/9350/286204/4041	4	9/13408	13/18555	0.692308	0.958068	-0.2441	0.72051	0.92055	0.794734	83881/100506013/64321/4838/2253/60626/1954/154796/2719	9	NA	NA	NA	NA	NA	NA	NA	NA	NA	NA
GO:0044406	adhesion of symbiont to host	3827-04-01	13/18555	0.307692	1.49183	0.90424	0.272045	1	0.965109	1803/949/30835/10332	4	9/13408	13/18555	0.692308	0.958068	-0.2441	0.72051	0.92055	0.794734	3625/4057/131578/3326/2621/3383/5819/51297/59272	9	NA	NA	NA	NA	NA	NA	NA	NA	NA	NA
GO:0051451	myoblast migration	3827-04-01	13/18555	0.307692	1.49183	0.90424	0.272045	1	0.965109	9270/7060/55909/10276	4	9/13408	13/18555	0.692308	0.958068	-0.2441	0.72051	0.92055	0.794734	79647/51177/2660/84466/6608/301/6495/51804/6093	9	NA	NA	NA	NA	NA	NA	NA	NA	NA	NA
GO:0060788	ectodermal placode formation	3827-04-01	13/18555	0.307692	1.49183	0.90424	0.272045	1	0.965109	3066/10718/2778/1896	4	9/13408	13/18555	0.692308	0.958068	-0.2441	0.72051	0.92055	0.794734	3065/5629/1499/27121/10818/6926/6495/51804/6909	9	NA	NA	NA	NA	NA	NA	NA	NA	NA	NA
GO:0061517	macrophage proliferation	3827-04-01	13/18555	0.307692	1.49183	0.90424	0.272045	1	0.965109	1436/1191/5747/5595	4	8/13408	13/18555	0.615385	0.851616	-0.863785	0.877671	1	0.863326	1435/2629/54209/90865/6376/146433/5594/4693	8	1/1321	13/18555	0.0769231	1.08048	0.0803586	0.617275	1	0.870114	406955	1
GO:0061795	Golgi lumen acidification	3827-04-01	13/18555	0.307692	1.49183	0.90424	0.272045	1	0.965109	7337/440400/23315/84679	4	9/13408	13/18555	0.692308	0.958068	-0.2441	0.72051	0.92055	0.794734	533/523/9296/51606/23545/51382/527/10159/537	9	NA	NA	NA	NA	NA	NA	NA	NA	NA	NA
GO:0070142	synaptic vesicle budding	3827-04-01	13/18555	0.307692	1.49183	0.90424	0.272045	1	0.965109	26052/1176/9892/10239	4	9/13408	13/18555	0.692308	0.958068	-0.2441	0.72051	0.92055	0.794734	284697/10947/1759/8301/8120/164/6517/8943/1785	9	NA	NA	NA	NA	NA	NA	NA	NA	NA	NA
GO:0070417	cellular response to cold	3827-04-01	13/18555	0.307692	1.49183	0.90424	0.272045	1	0.965109	6548/11280/80196/1149	4	9/13408	13/18555	0.692308	0.958068	-0.2441	0.72051	0.92055	0.794734	9451/7350/158297/2308/5611/4792/440275/5346/5566	9	NA	NA	NA	NA	NA	NA	NA	NA	NA	NA
GO:0071415	cellular response to purine-containing compound	3827-04-01	13/18555	0.307692	1.49183	0.90424	0.272045	1	0.965109	2946/6262/1111/6263	4	9/13408	13/18555	0.692308	0.958068	-0.2441	0.72051	0.92055	0.794734	57190/845/779/6546/5028/55151/5031/79041/6261	9	NA	NA	NA	NA	NA	NA	NA	NA	NA	NA
GO:0071697	ectodermal placode morphogenesis	3827-04-01	13/18555	0.307692	1.49183	0.90424	0.272045	1	0.965109	3066/10718/2778/1896	4	9/13408	13/18555	0.692308	0.958068	-0.2441	0.72051	0.92055	0.794734	3065/5629/1499/27121/10818/6926/6495/51804/6909	9	NA	NA	NA	NA	NA	NA	NA	NA	NA	NA
GO:0090646	mitochondrial tRNA processing	3827-04-01	13/18555	0.307692	1.49183	0.90424	0.272045	1	0.965109	54802/55006/79828/51095	4	9/13408	13/18555	0.692308	0.958068	-0.2441	0.72051	0.92055	0.794734	54931/25821/84881/80324/9692/57570/60528/51654/3028	9	NA	NA	NA	NA	NA	NA	NA	NA	NA	NA
GO:0097499	protein localization to non-motile cilium	3827-04-01	13/18555	0.307692	1.49183	0.90424	0.272045	1	0.965109	51304/200894/585/392509	4	9/13408	13/18555	0.692308	0.958068	-0.2441	0.72051	0.92055	0.794734	388939/79809/57560/7287/92482/7275/6094/55812/100507003	9	NA	NA	NA	NA	NA	NA	NA	NA	NA	NA
GO:0098935	dendritic transport	3827-04-01	13/18555	0.307692	1.49183	0.90424	0.272045	1	0.965109	57576/3800/64284/27342	4	9/13408	13/18555	0.692308	0.958068	-0.2441	0.72051	0.92055	0.794734	22920/3192/5813/27067/3799/3798/2319/9371/6780	9	NA	NA	NA	NA	NA	NA	NA	NA	NA	NA
GO:1902902	negative regulation of autophagosome assembly	3827-04-01	13/18555	0.307692	1.49183	0.90424	0.272045	1	0.965109	9637/55254/120892/23256	4	9/13408	13/18555	0.692308	0.958068	-0.2441	0.72051	0.92055	0.794734	65018/9554/10919/9638/26471/79142/140775/8678/4534	9	NA	NA	NA	NA	NA	NA	NA	NA	NA	NA
GO:1903624	regulation of DNA catabolic process	3827-04-01	13/18555	0.307692	1.49183	0.90424	0.272045	1	0.965109	1677/1149/581/9131	4	8/13408	13/18555	0.615385	0.851616	-0.863785	0.877671	1	0.863326	64802/1676/3569/3297/1029/472/317/9104	8	1/1321	13/18555	0.0769231	1.08048	0.0803586	0.617275	1	0.870114	400410	1
GO:0002274	myeloid leukocyte activation	55/3827	246/18555	0.223577	1.084	0.676084	0.272119	1	0.965109	1907/284467/8832/6504/2213/5788/3586/55509/5581/9173/8807/11280/5580/27086/4345/8723/5359/7096/6622/3600/2241/85480/814/972/345611/1794/3662/177/5169/27342/9258/1191/8754/3717/51063/10077/57102/4055/120892/10202/145581/3603/1773/8399/3684/3965/6348/4137/284021/146722/6813/7305/945/64109/6845	55	185/13408	246/18555	0.752033	1.04072	1.03767	0.167166	0.47886	0.413413	5293/5320/712/1269/2268/5724/80149/6814/1435/914/4853/6283/6284/23208/2205/2207/2214/5321/7107/8291/8673/9111/3694/27347/3329/2335/3579/6556/7048/4615/1524/729230/820/11277/8692/54106/7474/1776/2624/56670/79155/116449/3516/10333/399/3815/26228/3576/6372/306/55013/7097/7098/133396/2150/9867/1437/3596/3565/26762/84868/3937/10814/10537/7124/199/401258/54209/84630/221395/1268/10758/3459/3696/3569/7462/55904/5294/4067/81501/10397/403313/90865/301/6850/8013/7099/6812/5730/387695/6571/117194/7189/10062/6688/10394/116071/9846/1075/4317/472/3606/867/5777/338339/3764/3458/3146/1511/5729/161145/5663/10538/1113/10125/7057/8773/102/6095/64784/2242/5170/6338/3566/27040/6810/29108/4495/6376/3735/5336/2294/7442/23729/6844/136/399687/124912/6352/9572/4669/65266/3430/113277/2896/11314/201294/8877/23210/2922/10666/566/22904/148022/2208/84106/3949/30817/1050/57817/7040/57126/5819/5971/728/56848/11027/11006/2204/22918/8530/671/3929/57580/351/3460/3689/613/4282/50487/5880/2623/11326/695/3598	185	6/1321	246/18555	0.0243902	0.34259	-2.87375	0.999693	1	0.870114	406915/406937/406919/406934/406957/406910	6
GO:0006904	vesicle docking involved in exocytosis	3827-10-01	39/18555	0.25641	1.24319	0.774966	0.273503	1	0.965109	23233/55770/60412/9699/10497/55823/26258/2775/6813/8541	10	29/13408	39/18555	0.74359	1.02904	0.292962	0.465287	0.758752	0.65505	127262/9341/9783/6814/149371/5341/5899/55763/11336/10814/22999/10652/1080/10244/6812/54536/54843/10640/10490/57617/440279/112755/23265/4218/23025/9751/6616/140730/3745	29	NA	NA	NA	NA	NA	NA	NA	NA	NA	NA
GO:0019228	neuronal action potential	3827-10-01	39/18555	0.25641	1.24319	0.774966	0.273503	1	0.965109	2475/6323/6335/11280/27094/2890/50801/6330/5025/2332	10	29/13408	39/18555	0.74359	1.02904	0.292962	0.465287	0.758752	0.65505	54112/3737/2629/3776/6326/1134/2859/10242/2257/348980/2741/1812/2898/2852/3751/3786/4882/288/4544/3736/6334/27345/79738/57369/1143/5023/79784/6647/8911	29	NA	NA	NA	NA	NA	NA	NA	NA	NA	NA
GO:0032205	negative regulation of telomere maintenance	3827-10-01	39/18555	0.25641	1.24319	0.774966	0.273503	1	0.965109	167227/25913/7013/3178/84464/65057/54386/7157/80169/54552	10	29/13408	39/18555	0.74359	1.02904	0.292962	0.465287	0.758752	0.65505	5394/142/3192/10039/54464/10111/8658/54984/4683/80351/79991/55226/472/10445/3183/26277/80119/5371/2072/79008/548593/64282/7014/23293/100134934/7515/2067/6714/51750	29	NA	NA	NA	NA	NA	NA	NA	NA	NA	NA
GO:0070884	regulation of calcineurin-NFAT signaling cascade	3827-10-01	39/18555	0.25641	1.24319	0.774966	0.273503	1	0.965109	23261/2475/6548/151651/5533/374403/64581/10519/10725/9454	10	29/13408	39/18555	0.74359	1.02904	0.292962	0.465287	0.758752	0.65505	493/5534/2274/29995/2932/5530/51778/7124/5535/118461/5532/58529/89/90070/2065/8445/3479/121665/9472/9495/11261/9455/63928/5336/5598/5725/10523/5621/1827	29	NA	NA	NA	NA	NA	NA	NA	NA	NA	NA
GO:0070661	leukocyte proliferation	75/3827	340/18555	0.220588	1.06951	0.659399	0.274258	1	0.965109	7293/1503/11146/10451/79679/1141/115352/6708/6504/2213/5788/3586/1604/2281/7535/64844/5580/868/1739/952/51176/3600/5618/3575/3572/3659/1436/972/1794/7940/177/1026/896/100133941/383/5169/6469/1191/5747/3717/29126/3070/10077/4004/923/2615/55716/6778/29110/5074/5027/2322/3958/930/5595/7157/3965/79915/2064/1636/10892/126259/30835/1725/64926/7305/581/259307/10288/10859/598/100/63925/958/1438	75	259/13408	340/18555	0.761765	1.05419	1.6276	0.0570005	0.289949	0.250321	8764/3604/7133/5322/26279/64600/54361/2048/4352/149233/7412/1435/26191/51043/2629/9047/912/4332/1401/23385/2214/6375/8995/7292/149041/83593/1380/1378/4179/89780/57829/6664/2355/6654/57162/6869/8440/3552/3553/57181/3329/940/1493/3485/6556/3549/3635/3568/23228/64343/7048/4615/1499/729230/3615/54106/8314/58515/64332/11148/941/942/4690/53833/3592/6480/604/3280/7037/5130/683/3815/5530/8654/3558/59067/23240/57630/836/4883/2255/202309/4064/2150/4208/1437/3567/3596/3565/3578/51237/5813/80762/84868/3593/9750/10385/11119/3135/3105/3133/199/3123/3109/3113/3115/54209/27242/2534/2697/7128/4829/8379/84433/196/3569/10457/7784/2056/5294/3952/6522/3620/4067/3574/8767/23513/81704/80380/90865/6194/3456/1029/6363/6461/301/6850/944/7099/54542/25/3559/5588/648/64115/5532/9231/6441/3988/3087/57678/977/3481/975/5741/7189/5897/9479/931/7356/283234/23529/2950/10312/51083/8772/6188/472/3606/916/56253/114609/5777/3071/51561/4254/3479/6541/3146/8600/1880/10673/8660/4860/11035/6655/652/384/26585/10125/80381/4828/9093/2013/246778/6693/11151/29108/79798/6376/5699/146433/23495/54890/654346/284194/4763/6355/6352/22806/6777/5573/11314/2302/57045/596/1265/6929/10148/148022/8744/970/8740/339390/51293/7297/3726/7001/5585/684/3594/933/1178/7040/973/11006/5621/83737/6385/128506/1051/4773/23308/637/5594/4282/1439/5880/115650/4693/50943/4478/11326/1947/695/54440/2000/3251/959	259	6/1321	340/18555	0.0176471	0.247874	-3.87519	0.999999	1	0.870114	406955/407030/160365/406991/406957/406961	6
GO:0009247	glycolipid biosynthetic process	18/3827	75/18555	0.24	1.16363	0.723786	0.274602	1	0.965109	55650/6487/256435/8869/80055/54872/30815/8818/338596/27315/6484/9487/65258/140873/8813/9215/53947/5277	18	57/13408	75/18555	0.76	1.05175	0.724726	0.280074	0.604525	0.521902	127550/81849/54344/93183/8703/5279/8707/51097/5281/8708/64090/10402/8702/8706/84002/54965/80235/80157/84992/7368/5562/64924/7903/8705/10690/79690/6482/84720/84302/7357/27090/26301/89792/2526/6489/2583/9375/5283/9488/8128/9091/6483/79152/284098/93210/9331/29906/51046/23556/2528/2524/2523/128869/9334/51227/9514/64781	57	NA	NA	NA	NA	NA	NA	NA	NA	NA	NA
GO:0032481	positive regulation of type I interferon production	18/3827	75/18555	0.24	1.16363	0.723786	0.274602	1	0.965109	10623/6675/1660/80342/29072/26137/3659/2597/29110/4938/84932/201292/8780/3661/57506/10621/1654/331	18	57/13408	75/18555	0.76	1.05175	0.724726	0.280074	0.604525	0.521902	9636/26191/9641/10010/64135/6772/3329/4615/54106/9868/170506/7097/3148/7098/10622/353376/340061/929/10146/89870/10211/115004/4829/81844/3663/56829/661/8767/23586/6850/7099/11128/1147/3665/7189/4321/55703/5781/4940/4939/3320/7187/4828/91947/5336/56919/23326/84282/79132/3838/148022/112703/85364/51284/51311/10084/3654	57	NA	NA	NA	NA	NA	NA	NA	NA	NA	NA
GO:0006518	peptide metabolic process	16/3827	66/18555	0.242424	1.17538	0.727567	0.276014	1	0.965109	23549/2028/64167/5066/5125/11093/3416/10004/1368/4048/23457/26258/5045/64127/1636/2686	16	47/13408	66/18555	0.712121	0.985487	-0.190633	0.635385	0.879631	0.759408	1889/2730/494143/4780/10314/4311/8532/132949/56898/23657/4258/1363/57486/5122/51752/4012/206338/6892/2729/165/55915/51200/10404/6505/1369/1200/6506/4316/29953/4285/1215/79094/1512/290/3029/124975/1362/9520/1991/7064/114770/3960/2937/2687/2678/1756/347404	47	3/1321	66/18555	0.0454545	0.638463	-0.814602	0.857907	1	0.870114	440434/2679/728441	3
GO:0031100	animal organ regeneration	16/3827	66/18555	0.242424	1.17538	0.727567	0.276014	1	0.965109	7049/3586/23175/471/1026/5727/5774/2356/4837/2322/2155/10419/6426/1636/83606/5207	16	50/13408	66/18555	0.757576	1.04839	0.635621	0.31494	0.628601	0.542687	3339/8431/10076/336/790/87178/3549/54658/9076/306/890/7124/578/3482/3569/1956/2146/285/8013/570/4851/26019/6387/983/133/1374/595/7351/7471/2735/3651/1361/3936/2621/51156/2671/1459/8140/7448/5469/7298/6209/558/7040/5111/55959/1051/6790/9104/2623	50	NA	NA	NA	NA	NA	NA	NA	NA	NA	NA
GO:0046503	glycerolipid catabolic process	16/3827	66/18555	0.242424	1.17538	0.727567	0.276014	1	0.965109	151056/55627/1373/51099/2822/7920/50640/23259/5168/375775/5408/949/255189/8399/51573/79153	16	50/13408	66/18555	0.757576	1.04839	0.635621	0.31494	0.628601	0.542687	5322/11313/2166/336/9588/5321/338/8527/57406/11343/13/133121/285848/7941/221955/5294/4023/338328/22876/57104/747/116519/337/345/6653/145447/100137049/123745/283748/3990/11057/23659/284161/9388/440503/10908/3949/3991/341/344/8605/26291/56261/23236/26090/140701/8398/150379/80339/8228	50	NA	NA	NA	NA	NA	NA	NA	NA	NA	NA
GO:0001881	receptor recycling	3827-12-01	48/18555	0.25	1.21211	0.750054	0.276079	1	0.965109	5192/255738/27065/6622/55435/2890/5190/43/64089/116985/5830/4905	12	36/13408	48/18555	0.75	1.03791	0.424414	0.405175	0.721046	0.622497	9341/1889/2060/8934/30845/65977/57679/50852/819/11149/10268/5189/22853/5828/23513/51510/10133/22876/1509/55004/6653/387849/144717/5663/302/5193/125058/5771/55111/9230/3949/55614/10564/5770/150368/8239	36	NA	NA	NA	NA	NA	NA	NA	NA	NA	NA
GO:0002792	negative regulation of peptide secretion	3827-12-01	48/18555	0.25	1.21211	0.750054	0.276079	1	0.965109	353500/2281/8609/51738/3033/1393/972/56943/6833/5715/2775/6720	12	36/13408	48/18555	0.75	1.03791	0.424414	0.405175	0.721046	0.622497	7447/3625/130399/3667/84522/131177/2693/152/5978/5530/91942/9607/2150/8622/5071/3952/6422/1392/4856/338557/150/3767/7351/4544/1813/5781/23409/2308/1113/90007/2867/3745/5211/2781/415116/94121	36	NA	NA	NA	NA	NA	NA	NA	NA	NA	NA
GO:0034331	cell junction maintenance	3827-12-01	48/18555	0.25	1.21211	0.750054	0.276079	1	0.965109	1639/26059/1739/1436/8831/91584/25861/144100/22941/23085/3801/400916	12	36/13408	48/18555	0.75	1.03791	0.424414	0.405175	0.721046	0.622497	51150/114784/6272/55243/55765/5317/8927/26060/9076/2149/2150/577/1365/27445/9788/5913/3312/144165/8499/643866/382/10979/7082/869/50855/57555/8506/10882/3690/147381/5657/57662/5864/57126/50944/4983	36	NA	NA	NA	NA	NA	NA	NA	NA	NA	NA
GO:0070266	necroptotic process	3827-12-01	48/18555	0.25	1.21211	0.750054	0.276079	1	0.965109	4595/8837/841/839/355/171389/54822/1540/7157/10616/81030/9131	12	28/13408	48/18555	0.583333	0.807261	-2.15798	0.987518	1	0.863326	54936/9181/356/142/57162/666/291/7098/8737/7124/5071/8326/857/253430/10105/8772/330/329/8531/192111/55072/11035/5836/3705/197259/83737/9825/8473	28	8/1321	48/18555	0.166667	2.34103	2.57554	0.019035	0.127733	0.111142	406893/406996/406895/406901/574436/407004/407006/407008	8
GO:0002886	regulation of myeloid leukocyte mediated immunity	14/3827	57/18555	0.245614	1.19085	0.735588	0.276653	1	0.965109	2209/8832/2213/8723/383/27342/57102/1773/3684/3965/6813/7305/57506/6845	14	43/13408	57/18555	0.754386	1.04398	0.53668	0.356015	0.68094	0.587873	2268/5724/1653/5443/8673/1524/729230/1776/2624/170506/26228/6372/2150/3596/3133/4067/23586/6850/6812/9188/6688/9846/2242/5170/3566/6810/2294/136/11314/201294/148022/718/84106/30817/57126/56848/3689/613/50487/5880/2623/695/3598	43	NA	NA	NA	NA	NA	NA	NA	NA	NA	NA
GO:0031529	ruffle organization	14/3827	57/18555	0.245614	1.19085	0.735588	0.276653	1	0.965109	2475/79574/26751/51057/1436/23189/83543/59338/23647/2059/51466/256764/7168/9842	14	43/13408	57/18555	0.754386	1.04398	0.53668	0.356015	0.68094	0.587873	55920/4070/8394/25940/11037/5341/5217/64805/26084/22871/26228/83478/55604/199/5879/29887/23242/857/377630/9530/6366/3265/64787/391/57175/10312/3636/5962/51474/23603/382/23191/1464/146206/54849/51763/5216/81565/1236/51225/3383/54869/23616	43	NA	NA	NA	NA	NA	NA	NA	NA	NA	NA
GO:0051452	intracellular pH reduction	14/3827	57/18555	0.245614	1.19085	0.735588	0.276653	1	0.965109	653519/51463/23557/252839/84317/9497/1657/155066/7337/23312/440400/535/23315/84679	14	43/13408	57/18555	0.754386	1.04398	0.53668	0.356015	0.68094	0.587873	25932/5538/533/56833/8804/356/525/6556/523/7879/1182/8992/54664/9296/50617/526/51606/760/245972/10312/219931/282679/23682/54734/552/23545/1203/55647/3916/51382/54982/527/1201/766/9114/147007/2896/596/551/57468/10159/3920/537	43	NA	NA	NA	NA	NA	NA	NA	NA	NA	NA
GO:0060972	left/right pattern formation	33/3827	144/18555	0.229167	1.1111	0.682246	0.276938	1	0.965109	388591/51668/128344/84976/57669/164781/200894/84100/5311/1767/134701/221322/54806/63917/6469/23639/9350/219670/9645/187/29880/83852/55897/730094/6911/23322/65009/84314/83538/64446/57534/25914/8195	33	111/13408	144/18555	0.770833	1.06674	1.29758	0.112896	0.395941	0.341826	1855/6491/4853/25790/57216/10637/89780/92749/26160/51626/344022/653275/55997/92/90/129880/3549/7048/93/6997/7474/55081/55764/27031/339829/579/57545/5308/55212/9464/2255/4208/9421/1482/23500/6722/2697/10370/28514/8701/57057/168507/6608/2626/64321/8928/5991/80173/27019/203286/2022/138162/4851/55130/80114/4838/10660/25911/2253/51684/118856/2348/26005/79659/11197/121643/6926/10959/100128908/55172/3091/5663/51676/145788/161582/55329/4088/5046/9742/23059/23420/408050/5681/123872/2294/2622/1856/146845/284086/388389/54903/6909/2302/55036/4087/220136/56926/115948/199699/1954/352909/58495/9371/51098/6615/54345/6899/162/8481/6998/7547	111	NA	NA	NA	NA	NA	NA	NA	NA	NA	NA
GO:0016579	protein deubiquitination	23/3827	98/18555	0.234694	1.1379	0.697709	0.278054	1	0.965109	23358/51377/9577/10617/10713/90268/85015/159195/54764/55611/57646/8078/6472/9958/84101/4287/373509/9960/7874/57478/1540/9100/57602	23	74/13408	98/18555	0.755102	1.04497	0.720362	0.275478	0.596619	0.515077	11315/23252/80149/7398/23032/56957/27005/55432/9736/10010/10213/57695/3300/10869/7375/8314/646951/8975/728369/7345/64854/54532/84640/54726/10318/25862/7128/5071/84132/84182/377630/80124/51633/7415/10868/80013/220213/983/57559/23172/6737/55031/51035/9099/84749/219333/7347/78990/161725/9101/123228/9098/124739/23326/84669/9097/29997/126119/57663/83737/9825/29761/10600/11274/9929/92552/8239/8237/55593/389856/158880/139562/79184/8287	74	1/1321	98/18555	0.0102041	0.143328	-2.3541	0.999295	1	0.870114	391622	1
GO:0071346	cellular response to type II interferon	23/3827	98/18555	0.234694	1.1379	0.697709	0.278054	1	0.965109	2635/965/10096/5894/961/83666/54625/7294/3659/345611/383/3717/11093/2597/84166/7157/9482/3965/6348/252983/6198/71/23521	23	75/13408	98/18555	0.765306	1.05909	0.94658	0.203757	0.516073	0.445539	9341/998/3716/2633/2634/388646/115361/115362/163351/6814/356/338382/2058/10097/6772/6672/5468/6997/65010/7474/201626/2317/339122/9076/133060/7097/7098/815/3593/1906/7124/199/3113/5292/10492/3459/7791/1612/7099/2934/6812/445/7431/4360/3799/3263/10062/10435/834/112936/3458/730249/55647/801/9093/6810/3394/4641/4843/6347/6352/5469/23580/5771/361/1613/7297/11140/3594/7376/2204/140885/3055/3460/7454	75	NA	NA	NA	NA	NA	NA	NA	NA	NA	NA
GO:0034341	response to type II interferon	28/3827	121/18555	0.231405	1.12195	0.68605	0.278339	1	0.965109	2635/965/10096/5894/961/83666/54625/7294/6622/3659/972/345611/383/3717/11093/10410/2597/4261/84166/7157/9482/3965/6348/252983/6198/71/23521/958	28	93/13408	121/18555	0.768595	1.06364	1.13353	0.150786	0.458749	0.39605	9341/998/3716/149233/2633/2634/388646/115361/115362/163351/6814/356/338382/2058/10097/8942/6772/6556/6672/5468/6997/65010/7474/201626/2317/339122/9076/133060/7097/7098/6584/815/3593/1906/10537/7124/199/3113/5292/10492/3459/7791/51667/169026/1612/7099/2934/6812/445/7431/4360/3799/10581/8519/6737/3263/10062/10435/834/112936/1594/3458/730249/55647/2643/801/4210/9093/6810/3394/4641/58191/4843/6347/6352/5469/10241/23580/5771/361/1613/55337/7297/11140/684/3594/7376/2204/140885/3055/3460/7454/4435	93	NA	NA	NA	NA	NA	NA	NA	NA	NA	NA
GO:0015833	peptide transport	60/3827	270/18555	0.222222	1.07743	0.65333	0.278573	1	0.965109	65220/23435/353500/25874/84976/1131/2281/5581/11069/4760/8609/26154/51738/5894/25924/64747/952/3033/1393/972/2822/3077/2550/7021/9699/56943/3717/90550/818/55088/23410/9024/406/6833/51296/4041/55107/399979/10411/5213/9971/80024/84876/5715/23457/65985/121260/5587/2775/55512/8447/6720/91608/252983/5578/30835/10332/2778/1908/54097	60	210/13408	270/18555	0.777778	1.07635	2.03964	0.0225631	0.19693	0.170015	388581/11315/63036/8431/6814/6566/2029/6279/55585/387597/134/100381270/3814/5208/7260/7447/7349/5861/26056/84417/3553/3557/7849/3625/130399/2641/57818/5798/3667/8864/11132/23178/3708/84522/93/131177/2850/6565/286676/846/111/7200/27230/51714/6514/2693/10815/152/80157/9575/5978/2044/4825/5530/133308/9255/2244/2243/2266/1363/3670/91942/9607/2151/2150/8622/1946/6690/1906/6659/7124/3123/6891/6890/84300/51167/1268/117247/222546/7432/5071/2852/3569/358/2692/2645/1956/6804/27445/6717/7036/7425/1080/3952/11194/5799/640/6422/55636/1392/55638/169026/4856/114/389692/5991/19/27433/56262/114131/240/6865/5532/2746/338557/5950/150/6934/22841/6343/79751/3630/29850/3767/2147/5007/9066/572/5936/10312/51083/1374/7351/4544/4316/1813/51092/9854/3741/729025/51768/3458/59341/5781/23409/8655/6927/3651/2308/8600/6564/8660/5106/3091/8111/1113/100507043/51762/594855/6755/8938/18/5579/6810/283849/9501/7442/57555/4843/6352/6928/9572/1394/2695/5573/116/4087/2922/4160/90007/2767/51548/9230/5566/5864/2864/2865/2867/2696/54795/23236/6616/3170/2691/4826/3172/3745/7074/5211/2781/9463/8398/415116/57393/5127/6567/94121/2182/3358/139760	210	NA	NA	NA	NA	NA	NA	NA	NA	NA	NA
GO:0000470	maturation of LSU-rRNA	3827-07-01	26/18555	0.269231	1.30535	0.794211	0.279578	1	0.965109	54680/23029/10412/285855/9326/3692/81887	7	19/13408	26/18555	0.730769	1.01129	0.0930063	0.562852	0.827876	0.714727	79707/80135/51018/8886/55759/55003/84154/84549/6129/23246/11224/6130/23560/51504/4839/117246/56342/9875/23481	19	NA	NA	NA	NA	NA	NA	NA	NA	NA	NA
GO:0001783	B cell apoptotic process	3827-07-01	26/18555	0.269231	1.30535	0.794211	0.279578	1	0.965109	3586/27086/972/9212/581/100/1399	7	18/13408	26/18555	0.692308	0.958068	-0.345331	0.720994	0.92055	0.794734	26155/8915/57181/5133/64332/604/3558/96459/578/27242/10758/4067/8660/94103/596/5585/4282/695	18	1/1321	26/18555	0.0384615	0.540238	-0.649488	0.853624	1	0.870114	407975	1
GO:0002053	positive regulation of mesenchymal cell proliferation	3827-07-01	26/18555	0.269231	1.30535	0.794211	0.279578	1	0.965109	8646/5154/7472/6469/657/2263/4041	7	19/13408	26/18555	0.730769	1.01129	0.0930063	0.562852	0.827876	0.714727	5396/6772/3549/7048/1499/7474/6474/3791/23345/6608/2260/4609/2254/8660/394/6495/2294/6662/6899	19	NA	NA	NA	NA	NA	NA	NA	NA	NA	NA
GO:0021542	dentate gyrus development	3827-07-01	26/18555	0.269231	1.30535	0.794211	0.279578	1	0.965109	4760/51176/79969/157680/4192/26258/9215	7	19/13408	26/18555	0.730769	1.01129	0.0930063	0.562852	0.827876	0.714727	55624/4009/7832/5629/6326/55079/66000/8087/1812/7101/63974/1021/6608/5728/2018/196500/7846/29954/9513	19	NA	NA	NA	NA	NA	NA	NA	NA	NA	NA
GO:0051894	positive regulation of focal adhesion assembly	3827-07-01	26/18555	0.269231	1.30535	0.794211	0.279578	1	0.965109	1307/9270/9448/57669/7248/8829/7070	7	19/13408	26/18555	0.730769	1.01129	0.0930063	0.562852	0.827876	0.714727	54361/6281/4653/3987/3273/3791/7422/5879/6422/7010/25/5795/10979/342184/4088/26073/6093/6385/9647	19	NA	NA	NA	NA	NA	NA	NA	NA	NA	NA
GO:0060396	growth hormone receptor signaling pathway	3827-07-01	26/18555	0.269231	1.30535	0.794211	0.279578	1	0.965109	51738/5747/3717/6778/8835/5829/3718	7	19/13408	26/18555	0.730769	1.01129	0.0930063	0.562852	0.827876	0.714727	3716/54741/55777/2690/5295/23484/4067/6777/6776/6774/1443/2689/1442/1444/2688/7297/9518/3172/5770	19	NA	NA	NA	NA	NA	NA	NA	NA	NA	NA
GO:0098581	detection of external biotic stimulus	3827-07-01	26/18555	0.269231	1.30535	0.794211	0.279578	1	0.965109	114771/57115/7096/10392/64581/949/64127	7	19/13408	26/18555	0.730769	1.01129	0.0930063	0.562852	0.827876	0.714727	912/58484/54106/10333/7097/4671/3105/3106/721/3123/54209/23643/7099/93978/3164/114770/8993/284297/3929	19	NA	NA	NA	NA	NA	NA	NA	NA	NA	NA
GO:0051983	regulation of chromosome segregation	31/3827	135/18555	0.22963	1.11335	0.673763	0.280679	1	0.965109	55193/5359/64151/324/8899/9275/51412/6604/54892/286053/225689/55755/10783/11130/5977/4926/25906/6602/84101/51434/55795/8881/55055/116028/9212/996/6597/147841/22933/11065/84861	31	103/13408	135/18555	0.762963	1.05585	1.05108	0.170159	0.479342	0.413828	10459/55920/8289/9698/55143/991/11004/84072/83540/7175/1063/3192/79677/348654/23369/23397/699/64682/57405/51776/57520/8452/56852/8850/51143/6599/339834/10051/86/10460/29945/1062/4085/9319/891/55781/8697/3550/54908/1843/9587/7272/26271/57492/55274/8379/60/157313/4342/5885/6595/23137/10592/51759/29882/983/23411/9184/4288/118471/3619/10524/472/9183/23310/9918/196528/9700/6601/51433/605/9735/55743/221150/5925/9787/8110/7517/701/57082/5347/51451/9274/29117/1459/83903/7756/990/6605/8678/84643/56155/6603/332/51529/10403/56984/220134/8193/1457/6598/29781/100533997	103	1/1321	135/18555	0.00740741	0.104046	-2.89258	0.999955	1	0.870114	4104	1
GO:0035418	protein localization to synapse	21/3827	89/18555	0.235955	1.14402	0.694213	0.280935	1	0.965109	5590/8674/5867/3800/80852/1739/27065/375567/9211/1740/1742/9912/2064/4137/2905/10458/5874/81832/10369/23096/158866	21	68/13408	89/18555	0.764045	1.05734	0.87521	0.226995	0.542753	0.468572	1855/22883/11004/57554/29899/5906/9378/347730/165257/58538/2066/375323/7476/1605/8927/9254/7474/66000/22865/2693/22871/10815/9456/3315/27445/5649/4289/1020/51201/27067/23513/51104/84885/10439/389941/3799/3265/7189/5913/6809/9379/112936/9746/3798/23426/10082/4130/102/8766/23162/2903/10368/112755/55737/81831/11337/57555/40/4884/4218/4868/50944/59284/6780/56850/1741/8473/2239	68	NA	NA	NA	NA	NA	NA	NA	NA	NA	NA
GO:0009199	ribonucleoside triphosphate metabolic process	55/3827	247/18555	0.222672	1.07961	0.642081	0.283278	1	0.965109	65220/2475/204/1503/4720/6391/29922/4705/26137/347736/521/6389/134145/4724/5515/4695/3101/51715/5169/51085/10165/4698/114789/83549/5209/55753/8505/80201/3939/6392/10632/2597/120892/5213/517/5027/26258/10845/79631/339123/64223/368/863/1497/1353/4729/126328/4701/3704/3692/54963/9567/706/5207/6901	55	191/13408	247/18555	0.773279	1.07012	1.79064	0.0407655	0.252996	0.218418	2023/64802/6390/65018/57190/84676/93974/4725/5563/5236/205/26289/2773/515/405/5313/477/7371/55811/481/5208/142/23433/525/3099/29789/518/4709/4719/53632/55022/9759/8850/10201/11277/3615/523/4710/55669/4711/4976/7345/8671/256471/4717/4726/5562/3565/8382/8870/3303/3304/54209/5232/4907/57673/5167/221937/5224/2645/4967/63979/84277/9551/51024/3614/669/4708/168537/51422/526/9583/4715/50808/4712/318/7415/30968/2203/195827/229/4702/203/11182/5214/509/55526/11164/3098/54541/3988/5223/57089/4714/84833/387712/3630/3948/4722/790955/572/402/89/4723/4728/7351/4718/3312/57103/4704/7167/2026/10060/10059/5571/2819/506/3458/55967/3479/5901/3356/4624/4625/27109/3091/5663/4707/9556/5315/83440/4833/65990/4832/4716/527/4706/26471/226/9605/2027/4626/4622/4621/9611/201163/230/28964/6774/6521/516/4830/4831/10476/2584/57521/3607/498/513/374291/51341/51548/3643/5566/4713/51079/2821/26330/7040/79147/56848/4696/6714/514/522/351/539/4731/5211/1291/2033/4700/267020/5465/7114/56474/54539/8473/441531/5230/4694	191	1/1321	247/18555	0.00404858	0.0568671	-4.13122	1	1	0.870114	100033819	1
GO:0034502	protein localization to chromosome	29/3827	126/18555	0.230159	1.11591	0.665486	0.284475	1	0.965109	554313/51112/4436/29072/51176/7015/9555/91272/253714/254394/25913/157570/23514/7013/27085/83695/25900/675/7158/55055/7874/112869/65057/54386/9212/10856/140690/54069/54552	29	96/13408	126/18555	0.761905	1.05438	0.988568	0.18789	0.493193	0.425786	55920/6118/8370/142/1058/245711/200558/7520/10039/26354/23272/11073/545/6047/100129583/152485/25836/5884/7518/84250/3550/54908/51149/3720/8359/8366/8335/8364/8360/8367/3012/8361/8365/8970/8294/8363/8362/3009/8368/9656/6046/221496/55166/7272/2099/6950/908/222229/78996/2146/8658/54984/91782/80124/4683/5885/4796/7415/23137/1025/8019/983/55506/23063/80351/55719/9184/1200/6688/9183/3014/121504/51535/79035/9735/5925/283489/26277/7443/701/57082/5371/5347/10664/7014/6117/83903/55135/23558/51588/51548/84515/23613/23626/546/27336	96	1/1321	126/18555	0.00793651	0.111478	-2.77064	0.999912	1	0.870114	101927721	1
GO:0032755	positive regulation of interleukin-6 production	24/3827	103/18555	0.23301	1.12973	0.673022	0.2853	1	0.965109	1660/8808/84818/26137/3556/7096/85480/972/177/5603/7291/10392/948/64581/5027/53342/3603/64127/3965/7305/400709/10288/57506/54093	24	76/13408	103/18555	0.737864	1.02111	0.346775	0.412618	0.725498	0.626341	5724/8915/3570/9181/7292/55765/338382/7349/10865/3552/3553/27179/64135/3329/4615/8692/54106/58515/7474/10417/10333/2069/7097/7098/3670/2149/2150/7124/199/3605/112744/55122/3569/3952/4023/8767/90865/23586/6850/7099/64170/338322/7189/114900/5970/81622/5450/114609/3458/59341/5781/3146/29108/5336/1535/388325/136/4843/6774/113277/4155/682/148022/7040/5452/56848/353514/11027/245937/3929/351/23765/7494/51284/51311/695	76	3/1321	103/18555	0.0291262	0.409112	-1.66487	0.980479	1	0.870114	407048/406936/724027	3
GO:0008333	endosome to lysosome transport	17/3827	71/18555	0.239437	1.1609	0.69239	0.285965	1	0.965109	23557/1130/51652/9392/22906/27072/64089/22898/55823/4074/63894/23295/5119/201475/10042/10369/6845	17	54/13408	71/18555	0.760563	1.05252	0.715682	0.284571	0.612738	0.528992	51361/6272/81609/338382/441925/388/274/55207/25978/151636/7879/56112/154/63971/91782/84376/92421/79666/51510/7415/3988/84067/7251/55293/219931/55681/65082/1045/29082/22863/57617/23339/10368/64400/27183/83547/27091/27092/79643/57132/57724/9525/8943/80700/29911/93343/79156/59284/59283/27243/64601/128866/9737/4534	54	NA	NA	NA	NA	NA	NA	NA	NA	NA	NA
GO:0016072	rRNA metabolic process	59/3827	266/18555	0.221805	1.07541	0.631442	0.286012	1	0.965109	2475/387338/54680/6125/23029/79954/55006/130916/23016/131870/29063/5393/11157/92345/10412/9555/10799/285855/88745/51106/114049/55035/23404/9329/57109/9790/51013/196074/54663/91893/120379/10436/1663/79050/6218/3669/10595/28987/79066/7157/9326/79922/6155/4137/57602/8780/6597/79002/54555/10775/162989/2068/10528/3692/102724159/81887/5303/79979/1736	59	204/13408	266/18555	0.766917	1.06132	1.62576	0.0579092	0.29387	0.253705	79707/5394/51154/6135/51441/51118/10969/79033/6202/80135/10885/6232/51093/9191/92342/6041/27042/51018/4931/163859/55127/64216/6201/9014/2976/23160/10438/10199/84172/8886/84365/92856/29081/84128/9330/51602/55759/4691/8850/9045/9136/63899/54464/6165/8602/55646/57050/54433/2483/29102/55299/53918/23517/27292/102157402/84135/55781/134430/153443/54853/6949/6208/345630/55651/83732/55003/51406/29777/9277/705/112495/84154/404672/29960/221830/54606/51119/55695/10248/90459/84549/5591/55636/23212/6129/25879/84294/4609/54512/23246/10171/6194/1029/65083/64425/51010/10927/64768/11224/9328/6130/23560/10557/2074/9188/55506/6229/10556/10360/9221/22984/23378/55226/51504/9092/1662/6230/84881/4839/51202/51729/5036/4141/11103/27340/11137/79039/51367/57647/317781/2971/51082/11340/9724/22894/283/25983/161424/51077/2972/55505/27079/115752/54913/55272/113000/115939/10607/112479/81691/2975/64282/84916/118460/10200/50628/55178/55720/27043/6154/55813/55106/146857/342618/11056/284119/51096/117246/25926/9775/51547/79863/57418/5434/6209/57455/6234/56342/65095/6217/2091/56915/6223/10849/29997/55011/51575/22803/55661/6227/9875/23076/8568/5822/85395/54059/6598/23481/10521/4809/27341/6839/90121/10813	204	3/1321	266/18555	0.0112782	0.158416	-3.82755	0.999999	1	0.870114	260294/155400/91695	3
GO:0006884	cell volume homeostasis	3827-09-01	35/18555	0.257143	1.24674	0.744791	0.286271	1	0.965109	1185/6344/9943/10723/6558/3778/5027/9990/3783	9	26/13408	35/18555	0.742857	1.02802	0.267813	0.479902	0.771237	0.665829	27347/79714/84561/1182/358/56996/11194/56262/6343/282679/1207/65125/2784/196527/59341/6557/51704/1201/6559/1874/6560/361/80131/57468/85358/65267	26	NA	NA	NA	NA	NA	NA	NA	NA	NA	NA
GO:0046329	negative regulation of JNK cascade	3827-09-01	35/18555	0.257143	1.24674	0.744791	0.286271	1	0.965109	11221/142679/8841/2218/10771/4221/51339/1540/3276	9	26/13408	35/18555	0.742857	1.02802	0.267813	0.479902	0.771237	0.665829	4878/65018/26191/64853/2122/2150/153769/401265/5071/3301/259/27250/10114/9479/2950/51347/91862/5048/2874/5187/9611/1845/6317/171392/140885/83737	26	NA	NA	NA	NA	NA	NA	NA	NA	NA	NA
GO:0048026	positive regulation of mRNA splicing, via spliceosome	3827-09-01	35/18555	0.257143	1.24674	0.744791	0.286271	1	0.965109	9967/79084/4928/283375/65110/10419/56853/1153/27316	9	26/13408	35/18555	0.742857	1.02802	0.267813	0.479902	0.771237	0.665829	5394/494115/11189/9588/4691/6434/29896/4686/3167/27339/1207/3312/22938/10209/246744/26528/5976/6625/5935/65109/378948/5940/378949/378950/159163/378951	26	NA	NA	NA	NA	NA	NA	NA	NA	NA	NA
GO:1903050	regulation of proteolysis involved in protein catabolic process	53/3827	238/18555	0.222689	1.0797	0.630773	0.287476	1	0.965109	84871/11146/6125/56893/51377/28951/64844/7341/2272/25898/55325/641700/3077/7957/9113/90637/64418/6469/1191/51105/5747/51322/258010/8078/120892/160418/26259/55270/25831/5706/4287/7337/26263/55070/8312/84231/7874/9683/863/10197/114881/84074/1453/51343/5886/79016/22933/2931/91445/28952/6872/2332/8517	53	184/13408	238/18555	0.773109	1.06989	1.75138	0.0445554	0.259391	0.223939	1855/11315/65018/6135/57095/93974/7805/991/1263/79699/55170/1942/2629/149628/64326/440730/27185/6201/165324/9655/7514/150684/79031/344558/10213/4780/3300/2043/859/131377/6599/10869/2876/7110/23429/2932/7018/8975/27074/64110/7466/3093/1950/55212/84640/55294/57630/85409/1601/166979/285671/6880/819/153769/1452/5601/10399/2295/56658/7917/1460/3303/3304/54209/3326/2729/9532/23376/84456/5071/2768/57154/5701/857/28996/51667/57805/2185/55872/8667/11236/10221/90865/1029/7415/116224/29979/23287/5887/210/153090/10444/23411/5728/8945/51684/101927423/50613/5702/51035/282679/1075/143941/144165/7480/7471/1017/4193/84900/55743/5720/5721/81542/6815/122809/5663/5700/9529/207/4130/161582/8554/5371/64285/10273/5310/6923/5347/26471/7041/9709/80011/1459/11345/11337/7314/9349/51136/11011/5705/8313/6613/9097/4092/91304/6449/51548/9817/5566/10755/1050/57817/5704/348/29997/5582/23640/147686/57761/1457/9491/65992/6790/29761/9992/7494/5988/1454/9978/27351/92552/8239/9104/369/29978/4983/8473/5716/83844/4534/10134/8263/474383/474384	184	1/1321	238/18555	0.00420168	0.0590176	-4.04501	1	1	0.870114	84837	1
GO:0002823	negative regulation of adaptive immune response based on somatic recombination of immune receptors built from immunoglobulin superfamily domains	15/3827	62/18555	0.241935	1.17301	0.695572	0.287826	1	0.965109	6504/2213/5788/9173/3575/56940/3077/3134/383/29126/3824/64127/3718/259307/10859	15	47/13408	62/18555	0.758065	1.04907	0.624602	0.32073	0.636777	0.549746	80149/51043/6375/7292/149041/725/722/1380/1378/1379/4179/55061/84695/5133/10039/941/53833/604/3558/80762/84868/3135/23376/196/90865/3456/3440/79987/54542/5532/430/5777/969/3821/3071/3566/6693/6776/30009/2302/4092/339390/9466/634/11006/3956/50943	47	NA	NA	NA	NA	NA	NA	NA	NA	NA	NA
GO:0010965	regulation of mitotic sister chromatid separation	15/3827	62/18555	0.241935	1.17301	0.695572	0.287826	1	0.965109	324/8899/286053/55755/11130/25906/84101/51434/55795/8881/55055/9212/147841/11065/84861	15	47/13408	62/18555	0.758065	1.04907	0.624602	0.32073	0.636777	0.549746	10459/55143/991/83540/7175/1063/348654/699/57405/8452/51143/4085/9319/891/8697/3550/54908/1843/9587/7272/26271/8379/5885/9184/118471/3619/472/9183/9700/51433/9735/221150/5925/9787/7517/701/57082/5347/51451/83903/7756/56155/332/51529/10403/56984/220134	47	NA	NA	NA	NA	NA	NA	NA	NA	NA	NA
GO:0070646	protein modification by small protein removal	27/3827	117/18555	0.230769	1.11887	0.657494	0.288316	1	0.965109	23358/51377/9577/10617/10713/64708/57337/90268/3094/85015/159195/54764/55611/57646/8078/29843/6472/9958/84101/4287/373509/9960/7874/57478/1540/9100/57602	27	89/13408	117/18555	0.760684	1.05269	0.922784	0.207793	0.516073	0.445539	11315/23252/80149/7398/23032/56957/27005/55432/9736/10010/10213/57695/3300/10920/10869/7375/8314/646951/8975/59343/205564/728369/7345/64854/51138/54532/84640/54726/10318/25862/26054/7128/5071/84132/84182/10980/377630/80124/10987/51633/7415/1861/10868/80013/220213/983/57559/23172/6737/55031/51035/9099/50813/84749/219333/10208/7347/78990/161725/9318/9101/123228/9098/26168/124739/8533/23326/84669/2873/9097/29997/126119/57663/83737/9825/29761/10600/11274/9929/27351/92552/8239/8237/55593/389856/158880/139562/79184/8287	89	1/1321	117/18555	0.00854701	0.120053	-2.64344	0.999828	1	0.870114	391622	1
GO:0032735	positive regulation of interleukin-12 production	3827-11-01	44/18555	0.25	1.21211	0.718044	0.288702	1	0.965109	3659/177/1432/948/4192/64581/3603/64127/3965/958/5600	11	33/13408	44/18555	0.75	1.03791	0.406302	0.415527	0.729141	0.629486	7805/149233/7292/3329/54106/7097/7098/3670/3593/3135/4050/3605/3952/3663/3620/8767/6363/6850/7099/7189/5970/81622/114609/51561/3458/3146/5336/3394/388325/1236/23236/245937/959	33	NA	NA	NA	NA	NA	NA	NA	NA	NA	NA
GO:0001841	neural tube formation	22/3827	94/18555	0.234043	1.13474	0.667601	0.288721	1	0.965109	5567/11146/7042/29072/25902/7291/7976/6788/8323/5727/7248/9585/10522/79600/84678/585/7249/57534/84292/2909/80199/6789	22	72/13408	94/18555	0.765957	1.05999	0.9411	0.206088	0.516073	0.445539	6497/4524/57822/65979/6491/8915/8543/57216/6201/151449/26160/54910/4036/131405/55081/55764/4976/57545/11019/10427/836/6046/653/10370/5898/23242/10395/79977/115908/23513/23552/9355/25/221074/4838/5076/51684/133/7189/2348/6768/7289/144165/5916/317/10959/652/3091/4522/6692/56963/23059/5216/1856/5914/2648/9241/54903/5566/10653/7040/7408/8463/58495/51098/6385/57167/655/27443/9620/23654/9968	72	NA	NA	NA	NA	NA	NA	NA	NA	NA	NA
GO:0030520	estrogen receptor signaling pathway	13/3827	53/18555	0.245283	1.18924	0.703268	0.288904	1	0.965109	9125/10474/79876/55325/6502/9113/5058/55823/4848/51569/2100/9325/23019	13	40/13408	53/18555	0.754717	1.04443	0.522841	0.363643	0.68094	0.587873	149563/11240/142/8648/81606/8626/5458/3670/167465/6879/133522/23376/2099/1667/728358/1668/9420/8928/8031/11331/8085/79039/29966/3169/57617/161582/79447/5469/672/1655/23558/6294/10498/25959/112398/65992/6714/23543/10521/367	40	NA	NA	NA	NA	NA	NA	NA	NA	NA	NA
GO:0051646	mitochondrion localization	13/3827	53/18555	0.245283	1.18924	0.703268	0.288904	1	0.965109	84871/55154/10128/22906/84327/221927/120892/89941/55288/4137/79816/8409/10013	13	40/13408	53/18555	0.754717	1.04443	0.522841	0.363643	0.68094	0.587873	23095/9927/79594/4139/6683/57835/66008/55669/4976/7345/84709/4131/168620/4747/55156/55638/23287/3799/26128/2011/9638/10059/55860/3091/4205/5310/487/3281/23277/7314/80179/9001/2648/85300/440503/55201/5819/56245/51566/4534	40	NA	NA	NA	NA	NA	NA	NA	NA	NA	NA
GO:0032434	regulation of proteasomal ubiquitin-dependent protein catabolic process	30/3827	131/18555	0.229008	1.11033	0.645977	0.290368	1	0.965109	11146/56893/51377/28951/7341/2272/25898/3077/90637/6469/1191/51105/51322/8078/120892/26259/25831/26263/55070/8312/7874/9683/863/1453/51343/5886/79016/22933/2931/6872	30	100/13408	131/18555	0.763359	1.05639	1.04543	0.17202	0.484158	0.417986	1855/11315/6135/991/1263/79699/2629/64326/9655/7514/150684/344558/3300/131377/6599/23429/2932/7018/3093/55212/84640/57630/85409/1601/166979/285671/6880/819/153769/1452/5601/10399/2295/56658/7917/1460/3303/3304/3326/2729/23376/5071/2768/51667/57805/55872/8667/10221/90865/7415/116224/5887/10444/23411/101927423/51035/143941/144165/7480/1017/4193/55743/6815/122809/5663/9529/207/4130/8554/10273/6923/5347/1459/11337/11011/8313/6613/4092/51548/9817/10755/1050/57817/29997/23640/147686/57761/1457/65992/6790/5988/1454/9978/27351/8239/369/8473/5716/83844/4534	100	1/1321	131/18555	0.00763359	0.107223	-2.83899	0.999939	1	0.870114	84837	1
GO:0030593	neutrophil chemotaxis	20/3827	85/18555	0.235294	1.14081	0.663266	0.292043	1	0.965109	1907/10451/7042/1803/200576/2919/3627/7060/972/54210/90550/8729/4192/120425/3958/23604/64127/6348/1908/1525	20	64/13408	85/18555	0.752941	1.04198	0.626048	0.311793	0.624821	0.539424	5293/1441/5142/6280/6283/6279/2207/6375/3553/7130/3579/3577/3680/683/9353/3576/6372/5197/5196/5473/6374/2921/2920/4283/6373/10563/3672/1906/9750/64065/5879/5478/5294/6363/6366/6850/57118/6288/114609/83700/719/10059/3071/51561/5319/6729/5479/6376/51192/1800/708/1236/100130520/682/23396/7409/728/27202/3929/57580/3689/5880/158747/4354	64	1/1321	85/18555	0.0117647	0.165249	-2.13555	0.99815	1	0.870114	407008	1
GO:0086001	cardiac muscle cell action potential	20/3827	85/18555	0.235294	1.14081	0.663266	0.292043	1	0.965109	388591/6262/6323/6335/6332/6508/6331/11280/7871/1739/153396/3781/781/3757/6330/7531/10052/8913/81033/1525	20	61/13408	85/18555	0.717647	0.993134	-0.1024	0.595074	0.854174	0.73743	3752/476/2702/477/9722/481/6546/274/3760/6328/6326/23704/859/23171/6336/776/2257/287/817/9631/1832/9096/2697/10142/857/783/288/29119/30819/3784/10008/6327/55800/3762/775/3741/3764/5318/6334/488/4842/801/10021/29098/3728/6329/3759/1824/1829/23327/610/6324/808/54795/6640/9992/3753/1756/23630/2258/2316	61	4/1321	85/18555	0.0470588	0.660997	-0.867276	0.863572	1	0.870114	406990/442901/406922/406904	4
GO:0002093	auditory receptor cell morphogenesis	3827-06-01	22/18555	0.272727	1.3223	0.771044	0.292869	1	0.965109	51057/7401/25861/79955/10083/4647	6	16/13408	22/18555	0.727273	1.00645	0.0488925	0.588328	0.85221	0.735735	5357/645104/5978/10427/643226/222662/23513/286262/64072/7007/84189/161497/9368/170961/6647/11078	16	NA	NA	NA	NA	NA	NA	NA	NA	NA	NA
GO:0010988	regulation of low-density lipoprotein particle clearance	3827-06-01	22/18555	0.272727	1.3223	0.771044	0.292869	1	0.965109	26119/255738/29116/6833/9971/1445	6	9/13408	22/18555	0.409091	0.566131	-3.2864	0.999531	1	0.863326	29949/54209/3190/345/10330/302/8570/3949/26291	9	7/1321	22/18555	0.318182	4.46924	4.50765	0.000600914	0.00604051	0.00525593	406940/407019/406952/406922/406976/407018/406961	7
GO:0015802	basic amino acid transport	3827-06-01	22/18555	0.272727	1.3223	0.771044	0.292869	1	0.965109	54896/10991/153129/6520/121260/123096	6	16/13408	22/18555	0.727273	1.00645	0.0488925	0.588328	0.85221	0.735735	6519/6556/83884/6582/6542/55089/6541/10166/9056/1201/9057/8140/55244/11136/6545/84889	16	NA	NA	NA	NA	NA	NA	NA	NA	NA	NA
GO:0032816	positive regulation of natural killer cell activation	3827-06-01	22/18555	0.272727	1.3223	0.771044	0.292869	1	0.965109	3600/3717/3601/26258/7305/388552	6	15/13408	22/18555	0.681818	0.943551	-0.427578	0.753247	0.939916	0.811454	149233/2214/3592/3593/3133/9760/3606/51561/2621/22890/10125/6777/148022/7297/558	15	1/1321	22/18555	0.0454545	0.638463	-0.469752	0.803239	1	0.870114	406919	1
GO:0034104	negative regulation of tissue remodeling	3827-06-01	22/18555	0.272727	1.3223	0.771044	0.292869	1	0.965109	952/177/796/56834/5027/1445	6	16/13408	22/18555	0.727273	1.00645	0.0488925	0.588328	0.85221	0.735735	7107/3635/5468/51208/9607/7128/3569/6422/4982/84959/3375/338773/26585/57817/1471/613	16	NA	NA	NA	NA	NA	NA	NA	NA	NA	NA
GO:0034122	negative regulation of toll-like receptor signaling pathway	3827-06-01	22/18555	0.272727	1.3223	0.771044	0.292869	1	0.965109	3662/9684/171389/7531/409/146722	6	14/13408	22/18555	0.636364	0.880648	-0.904049	0.871912	1	0.863326	27293/27246/54726/4795/55366/11213/7301/5170/2874/23098/11314/58509/56927/286430	14	2/1321	22/18555	0.0909091	1.27693	0.359814	0.471034	1	0.870114	406952/406979	2
GO:0035809	regulation of urine volume	3827-06-01	22/18555	0.272727	1.3223	0.771044	0.292869	1	0.965109	2771/231/112/7369/135/554	6	16/13408	22/18555	0.727273	1.00645	0.0488925	0.588328	0.85221	0.735735	4879/4881/8692/685/4883/1906/56302/3037/133/1813/1910/51763/4302/6521/5020/4987	16	NA	NA	NA	NA	NA	NA	NA	NA	NA	NA
GO:0044794	positive regulation by host of viral process	3827-06-01	22/18555	0.272727	1.3223	0.771044	0.292869	1	0.965109	64848/1436/2040/253832/128637/9217	6	16/13408	22/18555	0.727273	1.00645	0.0488925	0.588328	0.85221	0.735735	64710/91392/10605/1915/3482/858/1072/5091/3312/53349/5479/9218/5289/348/29801/51114	16	NA	NA	NA	NA	NA	NA	NA	NA	NA	NA
GO:0048485	sympathetic nervous system development	3827-06-01	22/18555	0.272727	1.3223	0.771044	0.292869	1	0.965109	8828/1909/7021/91584/7976/8829	6	16/13408	22/18555	0.727273	1.00645	0.0488925	0.588328	0.85221	0.735735	4914/6664/1499/6405/8626/8929/9464/2668/2676/6659/10371/2625/401/429/4763/3642	16	NA	NA	NA	NA	NA	NA	NA	NA	NA	NA
GO:0050765	negative regulation of phagocytosis	3827-06-01	22/18555	0.272727	1.3223	0.771044	0.292869	1	0.965109	2213/961/5359/9474/1445/146722	6	15/13408	22/18555	0.681818	0.943551	-0.427578	0.753247	0.939916	0.811454	23208/8291/26060/64422/9370/7097/10399/8724/55529/3146/11314/5657/1265/7040/140885	15	1/1321	22/18555	0.0454545	0.638463	-0.469752	0.803239	1	0.870114	406955	1
GO:0050908	detection of light stimulus involved in visual perception	3827-06-01	22/18555	0.272727	1.3223	0.771044	0.292869	1	0.965109	23418/785/285331/54437/5961/7439	6	16/13408	22/18555	0.727273	1.00645	0.0488925	0.588328	0.85221	0.735735	6121/2780/2779/2916/7287/346007/84694/6094/93589/51761/1258/92840/388531/11190/778/2986	16	NA	NA	NA	NA	NA	NA	NA	NA	NA	NA
GO:0050962	detection of light stimulus involved in sensory perception	3827-06-01	22/18555	0.272727	1.3223	0.771044	0.292869	1	0.965109	23418/785/285331/54437/5961/7439	6	16/13408	22/18555	0.727273	1.00645	0.0488925	0.588328	0.85221	0.735735	6121/2780/2779/2916/7287/346007/84694/6094/93589/51761/1258/92840/388531/11190/778/2986	16	NA	NA	NA	NA	NA	NA	NA	NA	NA	NA
GO:0051923	sulfation	3827-06-01	22/18555	0.272727	1.3223	0.771044	0.292869	1	0.965109	27233/6783/10090/6799/8459/25830	6	16/13408	22/18555	0.727273	1.00645	0.0488925	0.588328	0.85221	0.735735	391365/442038/6819/27284/222537/8460/2131/2132/22856/6817/445329/6818/10164/23563/6822/6820	16	NA	NA	NA	NA	NA	NA	NA	NA	NA	NA
GO:0072111	cell proliferation involved in kidney development	3827-06-01	22/18555	0.272727	1.3223	0.771044	0.292869	1	0.965109	130497/8837/5159/6469/5727/7490	6	15/13408	22/18555	0.681818	0.943551	-0.427578	0.753247	0.939916	0.811454	79727/3570/6772/1958/4609/2625/80310/652/201163/3690/8710/650/655/5155/2719	15	1/1321	22/18555	0.0454545	0.638463	-0.469752	0.803239	1	0.870114	406910	1
GO:0090208	positive regulation of triglyceride metabolic process	3827-06-01	22/18555	0.272727	1.3223	0.771044	0.292869	1	0.965109	84879/51099/2822/949/255919/6720	6	15/13408	22/18555	0.681818	0.943551	-0.427578	0.753247	0.939916	0.811454	13/221955/57104/10062/10524/116519/337/23399/440503/3949/376497/344/26291/7376/9104	15	1/1321	22/18555	0.0454545	0.638463	-0.469752	0.803239	1	0.870114	407024	1
GO:0050796	regulation of insulin secretion	39/3827	173/18555	0.225434	1.093	0.626463	0.292902	1	0.965109	65220/23435/353500/25874/1131/2281/5581/11069/4760/8609/26154/51738/25924/952/3033/2822/7021/56943/3717/90550/23410/9024/406/6833/4041/55107/10411/5213/9971/80024/84876/5715/65985/2775/8447/6720/252983/5578/2778	39	134/13408	173/18555	0.774566	1.0719	1.53356	0.0716263	0.324538	0.280182	388581/63036/8431/6566/2029/100381270/5208/7260/7447/3553/3625/130399/2641/57818/3667/8864/11132/3708/84522/131177/2850/846/111/7200/27230/6514/2693/152/9575/5978/2044/4825/5530/133308/3670/91942/9607/2151/2150/8622/1946/6659/7124/3123/84300/1268/222546/5071/2852/3569/2645/6804/6717/1080/3952/640/6422/1392/55638/169026/4856/114/5991/56262/114131/240/5532/2746/5950/150/6934/79751/29850/3767/2147/5007/9066/572/10312/1374/7351/4544/1813/51092/9854/3741/51768/3458/5781/23409/8655/3651/2308/8660/5106/3091/8111/1113/100507043/6755/8938/18/5579/6810/9501/57555/4843/6352/9572/2695/5573/90007/2767/51548/5566/2864/2867/2696/54795/23236/6616/3170/4826/3172/3745/7074/5211/2781/9463/8398/415116/5127/94121/2182	134	NA	NA	NA	NA	NA	NA	NA	NA	NA	NA
GO:0001959	regulation of cytokine-mediated signaling pathway	42/3827	187/18555	0.224599	1.08896	0.623217	0.292966	1	0.965109	142678/5788/7850/841/26058/10293/83666/54625/7294/90268/3572/85480/972/345611/90933/100133941/383/27342/3551/253943/81858/171389/7132/6773/29110/9971/4938/8408/23405/1540/84166/117584/146722/26065/22900/3661/57506/8904/958/81030/91445/331	42	124/13408	187/18555	0.663102	0.91765	-1.82674	0.970034	1	0.863326	9636/11240/79594/51441/7805/2672/1435/204851/10401/1893/103/149095/9641/9261/7837/6868/7444/3554/26525/3557/7852/10010/9470/3656/5468/28512/11277/7474/6091/51208/9370/152138/133060/9353/3093/54502/26228/54726/4671/2150/353376/340061/6586/8737/1906/8970/3303/3304/10554/54209/7128/5071/3569/81844/401397/857/29883/5516/3574/8767/284/2131/4982/6850/22954/10555/7186/83643/59307/3665/117854/3263/54765/10062/114900/246330/2950/8772/4317/4321/837/834/114769/335/5777/11213/10019/5781/4940/2621/56339/3091/84888/9093/29108/260434/8996/5048/2874/6352/5469/28511/8877/5771/56928/58509/51588/11140/342979/171392/558/7376/57663/25939/9825/5770/79444/29761/11274/23170/389856/286430/7737/3654	124	21/1321	187/18555	0.112299	1.57738	2.19699	0.02546	0.164667	0.143279	406893/100302142/407015/406925/406938/407024/406881/407019/407012/406919/406911/406982/406943/406991/407018/406887/406910/574476/407055/406885/407054	21
GO:0051223	regulation of protein transport	97/3827	446/18555	0.217489	1.05448	0.593681	0.293812	1	0.965109	65220/5590/23435/353500/64175/84455/25874/111240474/7042/1131/2281/5581/9648/11069/4760/7341/8609/580/26154/9695/51738/25924/5580/4345/952/22902/53371/3033/114899/6558/23176/8841/8899/2822/1432/7021/51715/7957/4988/948/43/6469/5108/8754/79752/56943/3717/10497/26130/55691/90550/9585/101/23410/9024/322/406/6833/26297/258010/26229/4041/55107/10411/5213/9971/80024/5027/84876/5715/65985/51569/337867/5587/23256/51496/1445/9727/7369/2775/8447/7531/51009/9912/6720/252983/5578/79651/8736/5296/3783/945/57506/55741/2778/135/25807	97	338/13408	446/18555	0.757848	1.04877	1.68254	0.0502282	0.278076	0.24007	388581/11315/63036/6248/23400/998/2810/8431/80149/55929/1263/79971/6566/2029/55204/51686/127933/89866/7175/5743/100381270/8934/5208/55432/5784/163882/7260/91543/7447/91461/27248/7514/26056/3552/3553/3625/130399/2641/57818/7273/2181/3667/6672/8864/11132/3708/8536/84522/5468/131474/285381/25930/8692/58515/131177/2850/1814/2932/3059/846/111/7200/27032/7545/27230/3592/11235/6514/2693/1894/9370/347/10815/152/80157/9575/5978/2044/4825/5910/5530/133308/23657/27236/7097/2244/2243/2266/5481/7424/23379/64083/3670/91942/5295/9607/3156/2151/2149/2150/8622/5122/1946/3596/10802/10307/80762/79628/55696/3593/10399/654/84830/6659/7124/3123/84300/54209/23607/55754/1268/51465/8724/222546/340146/5071/2852/3569/2737/2645/5478/1956/6804/6717/1595/29969/1080/3952/6608/7984/1020/3638/640/51201/80223/6422/10434/444/1392/5569/51366/284/55638/169026/4856/312/114/51160/5991/1029/3301/10541/7295/7099/56262/114131/64215/240/983/5532/2746/27063/5950/10023/23401/51684/150/6934/9531/1815/79751/3630/975/29850/81285/3767/6288/7251/79899/2147/10062/5007/54972/9066/1128/572/10312/1374/7351/4544/23086/1813/8882/51092/9854/6653/3312/3741/51768/10059/10956/3458/4193/80184/3479/10961/5781/23409/5319/8655/9478/338442/5901/64328/9818/3651/2308/3936/54602/3843/8660/2621/283/5106/382/652/5494/161291/3091/9495/5663/10972/7043/8111/1113/3429/100507043/3320/11261/4947/123264/4088/4756/64285/6755/8938/18/63928/5579/1201/6810/55737/79567/50855/999/11060/9501/57555/6844/81565/4628/4843/27346/399687/4763/6352/9572/54474/3728/2695/5573/22994/51547/6860/51124/682/90007/4946/2767/51548/5566/4218/2864/2867/7040/348/2696/54795/7376/10155/55612/23236/6616/3170/9777/111089941/51614/6714/4826/3172/11142/3745/5770/351/7074/9619/5211/7327/5116/9647/2781/91319/7494/9463/8398/2033/5905/415116/5127/56850/29934/94121/2182/10857/10178/10134/2316/2010	338	11/1321	446/18555	0.0246637	0.34643	-3.86802	0.999997	1	0.870114	407031/406915/406938/406940/407050/407024/406978/406979/406980/406976/768218	11
GO:0022604	regulation of cell morphogenesis	55/3827	248/18555	0.221774	1.07526	0.608216	0.294616	1	0.965109	9202/192670/84879/85369/4343/6708/6900/58480/53335/51057/55843/114793/5364/9175/1739/1436/7940/57699/221472/375611/57464/91584/157285/9699/5168/5747/23189/10507/118987/54764/2620/116985/283149/2059/65981/121512/10154/8437/26259/8874/9362/57194/7168/56965/10428/1742/6348/10458/23370/2909/26039/4771/10013/100528062/55558	55	191/13408	248/18555	0.770161	1.06581	1.68389	0.0514448	0.278076	0.24007	1855/10630/54751/832/79594/2048/2268/9204/23499/10269/4352/7804/54873/22854/51177/56882/64218/50848/127833/5362/7779/50618/10602/23433/7852/55660/57471/2335/7429/23363/2043/151835/152273/8994/1605/7474/5361/23129/5028/170506/1857/55171/344901/9948/3815/3791/57619/152503/4651/3074/5921/1946/56990/51265/1729/6678/1627/6239/9820/7422/22999/55023/11149/2534/93663/7430/5071/2768/5879/989/816/1365/1364/6369/9723/57154/1523/5649/4289/10395/2039/2185/5591/27067/23237/5789/9373/301/89846/445815/1902/84628/157922/29882/221061/25805/23268/391/55742/4076/960/2147/2011/10435/1072/57175/8322/5962/91010/113251/3679/23426/23011/6857/55785/23603/23316/10810/1690/10979/57381/161176/23191/643338/3706/2038/4649/348110/2242/57465/51760/29904/9344/226/11151/1398/5048/1856/4628/6347/6354/6356/6357/752/9043/10672/23580/9368/114804/5881/103910/23136/6860/23327/5064/374872/1613/342979/23025/84079/126374/3249/79784/84258/59284/148170/7694/9962/3055/6714/128486/7074/54014/755/3689/4627/11135/29780/64098/23654/6792/30011/11141/2245/4478/9203/254065/80823/5365/4204/10251	191	2/1321	248/18555	0.00806452	0.113276	-3.89209	1	1	0.870114	401135/406991	2
GO:0050848	regulation of calcium-mediated signaling	23/3827	99/18555	0.232323	1.12641	0.642827	0.296084	1	0.965109	23261/2475/6548/1907/5788/2281/7535/151651/3094/5159/5533/767/5024/374403/64581/120892/5025/10519/10725/6348/4137/9454/100	23	75/13408	99/18555	0.757576	1.04839	0.779169	0.255571	0.58173	0.502223	257194/2633/493/805/3973/5534/5341/2274/10316/3708/29995/118442/58515/50852/2932/3064/683/5156/5530/51778/56923/1906/7124/54209/10268/799/6850/5535/118461/5532/58529/5795/89/2915/916/920/3375/90070/2065/51643/8445/3479/1240/121665/22953/9472/9495/801/123041/11261/9455/90861/63928/5336/1012/5026/5598/6351/4761/5164/55273/6014/5725/5566/10523/933/808/6543/5621/84174/351/1827/5121/9104/3358	75	1/1321	99/18555	0.010101	0.141881	-2.37014	0.999346	1	0.870114	406922	1
GO:0018212	peptidyl-tyrosine modification	46/3827	206/18555	0.223301	1.08266	0.608152	0.29684	1	0.965109	5590/2475/27/5788/238/7535/10152/5580/83666/54625/10188/2261/3600/5618/7060/2241/1436/5159/56940/4739/2045/5154/948/5168/5747/3717/10507/10006/8829/2263/50507/2322/10464/58533/4058/64223/5595/1489/64127/7157/2064/1440/3718/101180976/8459/57826	46	158/13408	206/18555	0.76699	1.06142	1.43072	0.0864306	0.350584	0.302668	8784/388585/54206/2048/2268/3932/8613/10456/3570/1942/9181/4914/4921/8995/50604/6868/91461/9655/2202/7039/79031/90/2066/2043/6997/8692/2042/941/3059/5912/3592/3273/9370/3280/5062/1609/57732/285489/683/5156/3815/3791/374/55024/1950/59067/55294/6423/253260/2690/2255/133396/1946/3562/3567/1839/2264/2324/654/780/54209/84630/7422/2534/116379/3569/1956/8460/5649/857/2041/640/29883/2039/2185/3084/2260/6422/4067/8767/284/6850/25/2253/2674/22876/7251/4038/5795/1270/7423/5526/3606/916/4908/920/5777/93978/9052/3678/90070/3458/4254/3479/5781/2321/3356/122809/5663/26585/30844/2252/1464/2242/3480/79705/8651/51704/9961/23568/146433/5336/7448/9094/80725/84313/3690/5175/79643/7525/5771/3643/282618/7040/199731/23624/353514/11006/3589/51378/5621/3055/6714/5770/23394/57091/5753/6725/84619/64092/351/1859/3689/3976/5008/5155/2623/695	158	2/1321	206/18555	0.00970874	0.136371	-3.4509	0.999996	1	0.870114	406929/406900	2
GO:0099175	regulation of postsynapse organization	34/3827	150/18555	0.226667	1.09898	0.620448	0.296939	1	0.965109	2213/26052/57142/85461/10152/8828/51738/3556/10611/3360/4739/84062/2045/9113/9844/4897/10280/58504/1793/22941/65981/120892/29843/41/23768/7337/9912/10458/115703/10288/79953/158866/100528062/5063	34	115/13408	150/18555	0.766667	1.06097	1.21011	0.130818	0.435158	0.375683	1855/998/2048/7804/9890/1942/7779/4139/27185/23369/9419/347730/54910/91752/2043/55619/25791/547/7476/51517/6405/7474/378/25978/25945/170506/2693/22871/2895/4131/9456/26045/26999/1627/57497/2534/816/5649/9732/8976/1020/11178/2185/2260/27067/50807/23237/5789/51104/4920/94134/2894/9148/3630/391/4076/4038/9379/1072/78999/3312/2904/144165/8499/89910/23316/9201/90668/4738/26037/5663/9252/207/3706/102/58489/57524/29904/55737/869/8883/5048/22899/4763/8851/40/80725/51225/84687/26115/10672/91107/5881/1000/81926/5802/9294/54862/57622/348/94030/9040/9762/5621/57468/23613/5770/351/7074/29801/65078/85358/6792/11141/80823	115	1/1321	150/18555	0.00666667	0.0936412	-3.08571	0.999985	1	0.870114	407030	1
GO:0051897	positive regulation of phosphatidylinositol 3-kinase/protein kinase B signal transduction	43/3827	192/18555	0.223958	1.08585	0.609528	0.297263	1	0.965109	2475/2046/10451/7042/642273/9270/57142/5364/4486/2912/2261/56034/2241/1436/5159/2651/5863/5154/9258/4824/2137/6788/5747/3717/10507/7046/101/55626/50507/5025/2322/5587/7337/4058/4734/4916/930/4150/409/6348/1440/114897/8904	43	143/13408	192/18555	0.744792	1.0307	0.690119	0.273753	0.593085	0.512026	388581/11315/65018/998/79727/2268/83667/4919/10456/4914/4921/6403/4653/1116/183/2492/9378/55704/10461/940/2066/2335/3488/3667/151176/1524/2876/5627/3059/64805/5290/7066/5156/3815/3791/10855/1950/2247/9037/253260/2149/2150/1839/780/7124/5467/54209/7422/389400/7162/2852/10268/1956/3092/3082/9723/799/5649/5294/51384/3952/2185/9530/2260/85453/92140/284/7010/57462/6363/6366/4915/4920/7295/4593/2022/7410/1646/8644/2625/3688/5979/23411/219736/219699/118788/6934/3481/3630/84280/847/79899/2147/5795/7423/80310/3606/867/5777/3375/2065/55801/114882/4922/1634/3479/2321/8600/10253/8660/2621/10979/145264/7057/7301/3480/5170/6376/708/23533/6352/1236/8678/5245/55273/2688/56005/7409/3643/9518/10870/558/7040/56917/6714/57091/351/7494/5008/23551/5155/55615/4693	143	6/1321	192/18555	0.03125	0.438943	-2.16353	0.99462	1	0.870114	406929/407021/406913/100033819/406991/406976	6
GO:0030010	establishment of cell polarity	37/3827	164/18555	0.22561	1.09386	0.615404	0.29738	1	0.965109	5590/10207/27/23418/58480/51057/1639/22902/8841/1794/5754/5314/10090/6469/79648/137886/10565/5747/23189/55755/286204/55691/143098/9886/9585/8729/9024/5080/4926/4752/81624/123016/84080/126353/6794/55968/1399	37	127/13408	164/18555	0.77439	1.07166	1.48771	0.0786642	0.340967	0.294366	388585/998/85440/29899/81609/9826/10806/55083/9475/10890/1058/23433/56603/23332/117583/7476/4134/387/7474/23150/90102/2932/51421/2047/5584/3280/3064/4085/10252/2195/64083/253260/2255/4131/23286/54908/23291/10399/9750/10758/2697/6993/3834/6624/9265/889/23221/4342/51571/23513/81704/6363/6366/2934/25/26086/89958/2625/3688/56288/57698/22841/56647/7465/387755/2011/23625/6494/10524/10312/154810/9183/56253/9638/83700/3764/144165/5908/221150/10253/382/57381/26030/171177/4649/3480/5310/79585/54820/5347/1003/2294/1398/5048/81565/3996/90410/10615/2319/399687/1236/162282/348235/9368/3993/85302/2302/9267/10403/284217/6093/220134/115701/57662/163183/23094/84446/6939/55612/22919/4627/23616/4478/4983/154796/10479/2258	127	NA	NA	NA	NA	NA	NA	NA	NA	NA	NA
GO:0002820	negative regulation of adaptive immune response	16/3827	67/18555	0.238806	1.15784	0.65975	0.298066	1	0.965109	11126/6504/2213/5788/9173/3575/56940/3077/3134/383/29126/3824/64127/3718/259307/10859	16	51/13408	67/18555	0.761194	1.0534	0.706705	0.289206	0.621087	0.536201	8764/80149/51043/6375/7292/149041/725/722/1380/1378/1379/4179/55061/84695/5133/10039/941/53833/604/3558/80762/84868/5987/3135/23376/196/90865/3456/3440/79987/54542/5532/430/5777/969/3821/3071/3566/6693/246/6776/30009/2302/4092/339390/9466/634/11006/64092/3956/50943	51	NA	NA	NA	NA	NA	NA	NA	NA	NA	NA
GO:0030888	regulation of B cell proliferation	16/3827	67/18555	0.238806	1.15784	0.65975	0.298066	1	0.965109	7293/10451/1141/115352/2213/5788/3586/952/5618/972/1026/5074/79915/7305/100/958	16	50/13408	67/18555	0.746269	1.03274	0.433343	0.390629	0.702231	0.606254	2048/4332/149041/89780/57162/57181/1493/3635/54106/604/7037/683/3558/59067/836/4208/3567/3596/3565/51237/27242/84433/196/4067/3574/1029/7099/648/975/23529/472/114609/3071/1880/10673/8660/23495/22806/11314/596/6929/148022/51293/5585/933/4773/4282/115650/695/54440	50	1/1321	67/18555	0.0149254	0.209644	-1.79429	0.992969	1	0.870114	406961	1
GO:0050994	regulation of lipid catabolic process	16/3827	67/18555	0.238806	1.15784	0.65975	0.298066	1	0.965109	84879/238/5581/51099/5580/3248/2822/7291/154791/5919/219743/225/32/949/339221/1149	16	48/13408	67/18555	0.716418	0.991433	-0.113382	0.605932	0.864902	0.746692	27329/336/134/2168/205251/3553/8647/3417/3667/63924/13/950/5562/7124/1268/221955/5294/150/6343/57104/3630/5140/26580/1374/116519/337/345/6653/9746/254013/8909/338442/27198/8660/207/64784/83752/23417/7067/51548/440503/3949/208/341/344/26291/5465/215	48	3/1321	67/18555	0.0447761	0.628933	-0.842406	0.864761	1	0.870114	406950/406914/406971	3
GO:0051784	negative regulation of nuclear division	16/3827	67/18555	0.238806	1.15784	0.65975	0.298066	1	0.965109	5810/324/8899/286151/27085/55755/11130/25906/1111/84101/55795/55055/9212/10040/147841/84861	16	51/13408	67/18555	0.761194	1.0534	0.706705	0.289206	0.621087	0.536201	54998/10459/55143/991/84072/83540/7175/1063/348654/699/57405/51143/10201/4085/9319/891/3550/54908/1843/221711/9587/7272/26271/8379/5885/1761/9184/118471/3619/472/9183/9735/221150/652/7517/701/57082/5347/51451/83903/146691/7756/56155/332/10403/56984/220134/339345/655/10388/3976	51	NA	NA	NA	NA	NA	NA	NA	NA	NA	NA
GO:0006631	fatty acid metabolic process	88/3827	404/18555	0.217822	1.0561	0.581107	0.298962	1	0.965109	127281/51102/84879/1907/64834/1580/1579/55268/1573/2948/2946/5565/11000/2327/148811/2052/23175/5163/55825/26061/54995/30/51099/28976/84129/8310/10891/253017/6622/3033/84869/3248/2180/3295/23305/972/10455/1432/51390/7291/51085/948/50640/231/6916/27010/549/219743/10613/7352/38/7132/5830/225/10728/160428/32/65985/10464/5095/10965/145482/5826/3712/255189/2108/8399/123876/348158/116285/197322/37/6720/80221/9663/2639/9524/66002/22933/1572/126129/80025/3692/64900/387521/10478/27349/158584	88	304/13408	404/18555	0.752475	1.04133	1.35566	0.095866	0.368969	0.31854	11332/23352/5322/64600/11313/23038/83667/2170/2166/199974/284541/6342/1376/26027/5563/27329/34/5825/2944/51179/284486/117145/4259/2326/2329/5743/5321/51094/85414/9926/8560/3030/3032/84696/1545/5194/525/84693/2168/55258/200539/205251/55289/3553/51141/1622/8647/33/53632/2181/3667/54576/54575/54600/54577/54578/54657/54659/54658/151176/8864/5468/8850/9390/22937/11277/2876/57406/109703458/8309/201562/11343/5096/2693/1962/9370/11019/132949/27163/79966/27306/128/127/131/56898/113612/79071/2169/2110/6307/285440/23600/5562/79993/134526/153364/28965/4056/54898/84830/1906/7148/7923/5467/4594/2938/60481/6785/1268/55862/5191/9444/221955/313/54677/5166/1576/5577/857/3952/51422/3638/427/4023/11160/137964/10434/1581/5828/2171/1666/7306/401494/9373/570/22949/5742/80142/10999/1384/9536/5730/1645/1646/8644/1109/79746/5264/55301/414149/9200/91452/240/56624/23411/8879/3988/1562/1557/1559/1558/142827/6319/83401/51703/36/1892/1571/3630/7054/51144/10062/219970/747/3992/9415/3995/2950/254552/1374/116519/337/345/79602/341392/10060/254013/5571/552/55198/80724/5564/23409/5319/35/51084/241/8660/5106/8816/641371/122970/641372/207/100137049/283748/11001/3990/51495/1543/1544/23205/64410/11057/26063/1632/54988/6296/4706/10295/83752/1066/8824/23659/79152/283927/23417/246/239/247/242/59344/9611/224/31/47/672/79777/2695/5164/6662/283985/51/114757/2194/171586/9388/10449/2879/440503/81616/84266/718/10994/11283/4051/8529/57834/376497/9518/390916/1891/208/1548/1549/1555/1553/29785/634/341/344/8605/7376/2109/10998/57761/551/54363/84532/26090/55902/10005/5740/5105/873/1312/4282/2687/2678/7494/22880/50487/1565/80339/5465/1375/5165/58526/9104/3028/158833/5354/2182/215	304	12/1321	404/18555	0.029703	0.417213	-3.27889	0.999919	1	0.870114	407031/344967/100302288/406958/407053/406987/442909/406921/406961/407039/1564/768218	12
GO:0039694	viral RNA genome replication	3827-08-01	31/18555	0.258065	1.25121	0.713558	0.300224	1	0.965109	9869/25827/9474/440026/54737/9217/60489/2332	8	23/13408	31/18555	0.741935	1.02675	0.240547	0.49622	0.778191	0.671832	5093/55054/7155/23272/3576/54606/89849/57379/55196/5094/8091/51763/7153/5245/10155/6598/22880/200315/9582/27350/140564/200316/164668	23	NA	NA	NA	NA	NA	NA	NA	NA	NA	NA
GO:0051491	positive regulation of filopodium assembly	3827-08-01	31/18555	0.258065	1.25121	0.713558	0.300224	1	0.965109	26052/140469/2823/7046/53904/8829/116985/2332	8	23/13408	31/18555	0.741935	1.02675	0.240547	0.49622	0.778191	0.671832	375790/998/54874/163404/23433/22871/5295/1809/57451/9750/6722/6624/5898/8976/6366/9148/7043/84299/1236/5064/23613/139818/10178	23	NA	NA	NA	NA	NA	NA	NA	NA	NA	NA
GO:0065002	intracellular protein transmembrane transport	3827-08-01	31/18555	0.258065	1.25121	0.713558	0.300224	1	0.965109	5192/51555/2740/5190/55176/5830/9847/4591	8	23/13408	31/18555	0.741935	1.02675	0.240547	0.49622	0.778191	0.671832	5195/5194/130617/29927/7095/133022/9697/11231/5191/23480/5189/23471/5828/10952/3309/9409/6729/83752/5193/6253/55670/613/8239	23	NA	NA	NA	NA	NA	NA	NA	NA	NA	NA
GO:0070723	response to cholesterol	3827-08-01	31/18555	0.258065	1.25121	0.713558	0.300224	1	0.965109	2822/5727/7046/4040/2155/6348/114881/23209	8	20/13408	31/18555	0.645161	0.892823	-0.963917	0.876416	1	0.863326	7804/10654/3625/151556/7048/1582/1234/1605/54762/3624/6608/1581/19/20/57476/1066/4779/4087/57655/7040	20	3/1321	31/18555	0.0967742	1.35931	0.554315	0.381171	1	0.870114	406958/407053/406961	3
GO:0086019	cell-cell signaling involved in cardiac conduction	3827-08-01	31/18555	0.258065	1.25121	0.713558	0.300224	1	0.965109	6262/6331/3781/781/6330/10052/8913/1525	8	21/13408	31/18555	0.677419	0.937464	-0.562429	0.780935	0.956145	0.825465	845/2702/3760/6336/776/287/9631/9096/2697/783/3784/55800/3762/775/3741/10021/29098/6324/54795/23630/2316	21	2/1321	31/18555	0.0645161	0.906205	-0.144701	0.658177	1	0.870114	406990/442901	2
GO:0098868	bone growth	3827-08-01	31/18555	0.258065	1.25121	0.713558	0.300224	1	0.965109	7059/1386/5915/2261/9350/85301/2263/55512	8	23/13408	31/18555	0.741935	1.02675	0.240547	0.49622	0.778191	0.671832	4146/10269/3953/1893/4921/2355/4880/7048/57560/344901/2121/4488/3952/6781/2131/54796/4882/25987/4322/5916/5914/6662/1311	23	NA	NA	NA	NA	NA	NA	NA	NA	NA	NA
GO:0099505	regulation of presynaptic membrane potential	3827-08-01	31/18555	0.258065	1.25121	0.713558	0.300224	1	0.965109	6323/2890/2550/3746/2893/3359/3747/2901	8	23/13408	31/18555	0.741935	1.02675	0.240547	0.49622	0.778191	0.671832	2899/3737/3765/3760/6336/846/2555/2560/57528/2741/2569/2898/3767/3739/2900/3736/2904/3764/27345/2558/116444/2906/2892	23	NA	NA	NA	NA	NA	NA	NA	NA	NA	NA
GO:0150117	positive regulation of cell-substrate junction organization	3827-08-01	31/18555	0.258065	1.25121	0.713558	0.300224	1	0.965109	1307/9270/9448/57669/7248/8829/7070/10982	8	23/13408	31/18555	0.741935	1.02675	0.240547	0.49622	0.778191	0.671832	54361/6281/4653/3987/9922/3273/3791/5295/7422/5879/6422/7010/25/5795/382/10979/342184/4088/26073/1845/6093/6385/9647	23	NA	NA	NA	NA	NA	NA	NA	NA	NA	NA
GO:0050708	regulation of protein secretion	60/3827	272/18555	0.220588	1.06951	0.588686	0.300253	1	0.965109	65220/23435/353500/64175/25874/7042/1131/2281/5581/11069/4760/8609/26154/51738/25924/4345/952/3033/114899/6558/2822/7021/4988/43/8754/56943/3717/10497/55691/90550/101/23410/9024/322/406/6833/26297/4041/55107/10411/5213/9971/80024/5027/84876/5715/65985/9727/2775/8447/6720/252983/5578/79651/8736/3783/945/2778/135/25807	60	203/13408	272/18555	0.746324	1.03282	0.880047	0.209416	0.516187	0.445638	388581/63036/23400/8431/79971/6566/2029/55204/100381270/5208/7260/91543/7447/26056/3552/3553/3625/130399/2641/57818/7273/3667/8864/11132/3708/84522/5468/285381/25930/131177/2850/1814/846/111/7200/27230/3592/6514/2693/152/9575/5978/2044/4825/5910/5530/133308/27236/7097/2244/2243/2266/5481/7424/64083/3670/91942/9607/3156/2151/2149/2150/8622/5122/1946/3596/10802/10307/3593/654/84830/6659/7124/3123/84300/54209/23607/1268/222546/5071/2852/3569/2645/5478/1956/6804/6717/1595/1080/3952/640/80223/6422/1392/55638/169026/4856/114/5991/7099/56262/114131/64215/240/5532/2746/27063/5950/150/6934/1815/79751/3630/29850/81285/3767/6288/2147/10062/5007/54972/9066/572/10312/1374/7351/4544/23086/1813/51092/9854/3741/51768/10059/3458/3479/10961/5781/23409/5319/8655/338442/3651/2308/8660/283/5106/382/3091/10972/7043/8111/1113/100507043/4756/64285/6755/8938/18/5579/6810/55737/50855/9501/57555/4628/4843/399687/6352/9572/54474/2695/5573/6860/51124/682/90007/2767/51548/5566/2864/2867/7040/348/2696/54795/7376/23236/6616/3170/4826/3172/3745/7074/9619/5211/2781/9463/8398/415116/5127/94121/2182	203	9/1321	272/18555	0.0330882	0.464763	-2.46198	0.997749	1	0.870114	407031/406938/407050/407024/406978/406979/406980/406976/768218	9
GO:0042255	ribosome assembly	14/3827	58/18555	0.241379	1.17031	0.662202	0.300473	1	0.965109	6125/130916/22907/54505/4869/51116/79631/51335/26284/388524/3692/102724159/27349/1654	14	43/13408	58/18555	0.741379	1.02598	0.319792	0.43984	0.741111	0.63982	51154/6135/6232/9669/22868/7520/3921/6152/83939/84273/55299/6208/29777/23195/29960/51119/5591/23212/51001/23246/2197/4839/57647/64745/140801/1983/51065/55794/51388/708/6169/51081/6209/6234/84769/6223/29997/6193/5822/127898561/27341/26609/1964	43	1/1321	58/18555	0.0172414	0.242175	-1.60033	0.986301	1	0.870114	91695	1
GO:0042776	proton motive force-driven mitochondrial ATP synthesis	14/3827	58/18555	0.241379	1.17031	0.662202	0.300473	1	0.965109	4720/6391/4705/521/6389/134145/4724/4695/4698/6392/10632/4729/126328/4701	14	44/13408	58/18555	0.758621	1.04984	0.613527	0.326773	0.646564	0.558195	6390/93974/4725/515/4709/4719/4710/4711/4717/4726/84277/9551/4708/4715/4712/30968/4702/509/4714/4722/4723/4728/4718/4704/506/55967/4707/65990/4716/4706/10476/498/513/374291/4713/51079/4696/514/522/539/4731/4700/54539/4694	44	NA	NA	NA	NA	NA	NA	NA	NA	NA	NA
GO:0061900	glial cell activation	14/3827	58/18555	0.241379	1.17031	0.662202	0.300473	1	0.965109	284467/5788/9839/6622/177/1191/3717/51063/120892/3684/6348/4137/7305/135	14	40/13408	58/18555	0.689655	0.954397	-0.561413	0.763876	0.946571	0.817199	712/23208/3553/1524/54106/10333/26228/7097/7098/3596/7124/199/54209/84630/3459/3569/1956/6608/90865/1270/1075/4317/472/3764/4035/3458/5663/6376/7442/9572/4669/2896/8877/566/3949/728/8530/351/3460/3689	40	4/1321	58/18555	0.0689655	0.968702	-0.0660935	0.599588	1	0.870114	406955/406915/406934/406957	4
GO:2001238	positive regulation of extrinsic apoptotic signaling pathway	14/3827	58/18555	0.241379	1.17031	0.662202	0.300473	1	0.965109	8682/5788/27429/151112/8743/6788/4055/1540/51741/8742/162989/5518/10616/6789	14	44/13408	58/18555	0.758621	1.04984	0.613527	0.326773	0.646564	0.558195	11124/8915/356/50486/467/183/4118/81618/8692/6498/5062/10333/658/1495/8737/4049/7124/4050/2852/3624/857/6422/9966/7099/7186/5979/5499/8772/5519/79370/8600/7057/2923/5371/51330/29108/4763/5366/8740/351/637/8406/186/959	44	NA	NA	NA	NA	NA	NA	NA	NA	NA	NA
GO:0002367	cytokine production involved in immune response	29/3827	127/18555	0.228346	1.10713	0.617491	0.300475	1	0.965109	5590/11126/6504/163486/3586/1604/7042/57142/8809/10225/972/3077/3134/54210/9474/383/353091/7291/10392/27342/948/64581/5027/9516/64127/10892/3718/10859/57506	29	97/13408	127/18555	0.76378	1.05698	1.03986	0.173894	0.488999	0.422166	8764/7133/7805/8915/336/6375/7292/55765/9261/114548/91543/1653/10865/3554/3553/7855/4615/729230/54106/7474/170506/604/10417/644414/116449/3815/7098/2150/3565/3135/3105/3133/7124/51465/6885/441168/3569/9865/3663/8767/284/3456/3440/23586/6850/8013/7099/64170/7186/2625/23411/9188/3098/79004/11187/975/117854/7189/5553/24145/3606/335/79671/11213/144811/3356/7043/567/8482/51704/29108/5336/8140/388325/30009/8288/924/6398/4092/10666/148022/54/684/2865/2867/1178/558/7040/56848/54795/11006/3805/4282/51284/50943/695/54440	97	1/1321	127/18555	0.00787402	0.1106	-2.78444	0.999918	1	0.870114	407028	1
GO:0006805	xenobiotic metabolic process	29/3827	127/18555	0.228346	1.10713	0.617491	0.300475	1	0.965109	1573/2948/2946/2947/2327/2052/27233/316/30/590/10057/2180/670/2940/1577/64078/55315/1244/120227/6579/55270/348158/116285/6799/4025/66002/1572/100/29104	29	97/13408	127/18555	0.76378	1.05698	1.03986	0.173894	0.488999	0.422166	1429/2944/2330/6097/6283/2326/2329/2987/790/1545/56603/442038/8647/54576/54575/54600/54577/54578/54659/54658/8856/13/57552/7367/7366/7364/10720/54490/27284/113612/57491/134147/7172/10864/2030/2939/2938/221357/2941/6580/54905/196/5447/5243/1551/1576/9/10/2902/1645/1592/1562/1557/1559/1558/57412/9446/119391/1571/10249/9049/2950/11309/28234/10599/217/4842/10257/10858/9153/6095/1543/1544/4363/6817/445329/6818/79001/8824/23491/80777/1728/218/314/8714/8529/1548/1549/1555/1553/29785/6822/54498/3172/873/874/1565	97	1/1321	127/18555	0.00787402	0.1106	-2.78444	0.999918	1	0.870114	1564	1
GO:0002703	regulation of leukocyte mediated immunity	57/3827	258/18555	0.22093	1.07117	0.586789	0.301486	1	0.965109	5590/11126/2209/8832/6504/2213/163486/5788/3586/1604/4436/8809/8807/55183/10225/8723/3575/56940/3077/3134/177/383/8417/353091/80329/5395/27342/29126/54537/51111/57102/387837/64581/3824/6778/5027/121260/7158/1773/3684/64127/409/8741/146850/3965/79915/10892/6813/3718/7305/115727/259307/10859/57506/958/84861/6845	57	200/13408	258/18555	0.775194	1.07277	1.89979	0.0316858	0.228971	0.197677	10459/7133/2268/5724/149233/912/909/910/911/913/114836/117157/6375/7292/3140/725/722/1380/1378/1379/4179/55061/114548/91543/1653/5443/200558/8673/10865/3554/3553/3329/940/7855/5133/4292/9390/1524/729230/10039/54106/1776/941/2624/56941/53833/170506/3592/604/7037/7468/116449/3815/26228/6372/3558/59067/7098/5562/112441434/2150/3596/3565/80762/81545/84868/3593/5272/3135/3105/3133/3107/3106/100507436/4277/4049/7124/259197/3122/3123/6891/54209/6885/23376/441168/135250/80328/154064/79465/196/3569/7532/7784/3952/22976/4067/51571/3456/3440/23586/51010/6850/79987/7099/6812/7186/2529/2625/9188/5532/975/3263/7189/6688/23529/8772/9846/3606/23705/56253/3312/3902/5777/3820/100528032/22914/8302/3823/3822/3821/3071/51561/3146/3916/11035/22890/10125/567/2242/2671/5170/3566/6693/6810/118460/164/5336/2294/1398/388325/136/4843/6830/6777/30009/11314/201294/2302/100141515/924/6398/4092/6318/10666/148022/718/7409/2208/339390/84106/3383/9466/30817/684/3594/1178/7040/634/57126/5817/5819/56848/54795/11006/3805/9437/84787/149840/3689/613/50487/5880/7454/2623/50943/695/3598/4068/54440/3125	200	1/1321	258/18555	0.00387597	0.0544425	-4.23433	1	1	0.870114	3136	1
GO:0001774	microglial cell activation	3827-12-01	49/18555	0.244898	1.18737	0.669465	0.302108	1	0.965109	284467/5788/6622/177/1191/3717/51063/120892/3684/6348/4137/7305	12	34/13408	49/18555	0.693878	0.96024	-0.449792	0.733661	0.926722	0.800063	712/23208/1524/54106/10333/26228/7097/7098/3596/7124/199/54209/84630/3459/3569/90865/1075/4317/472/3764/3458/6376/7442/9572/4669/2896/8877/566/3949/728/8530/351/3460/3689	34	3/1321	49/18555	0.0612245	0.85997	-0.271731	0.687587	1	0.870114	406915/406934/406957	3
GO:0006858	extracellular transport	3827-12-01	49/18555	0.244898	1.18737	0.669465	0.302108	1	0.965109	200162/200373/79582/164781/152110/1767/79925/345895/23639/55582/83538/25809	12	37/13408	49/18555	0.755102	1.04497	0.508698	0.371733	0.68094	0.587873	81839/25790/55811/27148/25981/27031/339829/80157/83853/8382/8701/5991/27019/92714/9576/25911/80217/7251/79864/53340/144535/55172/440193/161582/23247/11060/123872/2622/1770/388389/9368/55036/26256/361/220136/115948/8481	37	NA	NA	NA	NA	NA	NA	NA	NA	NA	NA
GO:0046578	regulation of Ras protein signal transduction	3827-12-01	49/18555	0.244898	1.18737	0.669465	0.302108	1	0.965109	7042/10617/285282/8859/8831/221938/27342/100271927/8036/2305/8437/64926	12	37/13408	49/18555	0.755102	1.04497	0.508698	0.371733	0.68094	0.587873	9927/2048/84144/1435/4803/4853/4914/3707/440730/5922/10252/2255/81848/8878/2056/10603/10156/5516/2203/153090/79109/4851/221002/8301/4254/3479/10253/22821/10125/5923/201163/4763/85360/23636/6714/8216/10251	37	NA	NA	NA	NA	NA	NA	NA	NA	NA	NA
GO:0009268	response to pH	3827-10-01	40/18555	0.25	1.21211	0.684555	0.302406	1	0.965109	6339/6548/3373/411/2822/9311/6833/50801/41/5176	10	30/13408	40/18555	0.75	1.03791	0.387351	0.426743	0.736788	0.636088	1520/89872/2629/3645/26056/6750/134391/2697/2853/9033/338567/6337/84329/8477/8111/5641/11261/6340/6338/342372/7442/40/2695/2767/125981/57192/9230/2828/6714/3753	30	NA	NA	NA	NA	NA	NA	NA	NA	NA	NA
GO:0017004	cytochrome complex assembly	3827-10-01	40/18555	0.25	1.21211	0.684555	0.302406	1	0.965109	116228/617/10063/79072/91137/90624/55744/1355/84334/100131801	10	30/13408	40/18555	0.75	1.03791	0.387351	0.426743	0.736788	0.636088	84275/388753/493753/440957/389203/285521/84300/90639/647087/2395/6834/790955/79064/51287/84987/728568/51241/283951/1535/6341/1352/54902/28958/51204/29090/7386/100303755/55245/9997/3052	30	NA	NA	NA	NA	NA	NA	NA	NA	NA	NA
GO:0032814	regulation of natural killer cell activation	3827-10-01	40/18555	0.25	1.21211	0.684555	0.302406	1	0.965109	114771/3600/3717/3601/3824/10464/26258/7305/388552/25807	10	29/13408	40/18555	0.725	1.00331	0.0338194	0.566904	0.830723	0.717185	257101/2268/149233/26191/2214/3592/116449/84868/3593/3133/100507436/639/3952/9760/3606/3823/3822/3821/51561/2621/22890/10125/6777/148022/7297/90379/114770/558/8993	29	1/1321	40/18555	0.025	0.351154	-1.13733	0.948048	1	0.870114	406919	1
GO:0045023	G0 to G1 transition	3827-10-01	40/18555	0.25	1.21211	0.684555	0.302406	1	0.965109	55193/100288687/9275/51412/6604/5977/1111/83695/6602/6597	10	28/13408	40/18555	0.7	0.968713	-0.319713	0.696926	0.918344	0.792831	8289/6599/86/3135/892/57492/55274/60/50484/6595/1030/153090/6240/5526/196528/6601/605/8110/9274/29117/6665/5469/6605/6603/1018/8193/6598/4303	28	2/1321	40/18555	0.05	0.702309	-0.521809	0.788399	1	0.870114	574506/494336	2
GO:0048536	spleen development	3827-10-01	40/18555	0.25	1.21211	0.684555	0.302406	1	0.965109	28982/10018/785/5423/1015/1102/55795/55012/3175/80169	10	30/13408	40/18555	0.75	1.03791	0.387351	0.426743	0.736788	0.636088	64783/5087/149041/6868/493753/30061/64332/579/5308/2255/1482/3720/10758/6943/10370/1030/56033/54542/25/3988/159296/4791/8772/4297/11035/2038/3214/596/5585/602	30	NA	NA	NA	NA	NA	NA	NA	NA	NA	NA
GO:0072337	modified amino acid transport	3827-10-01	40/18555	0.25	1.21211	0.684555	0.302406	1	0.965109	55356/5174/8884/54716/10057/81034/2352/4257/1497/51629	10	30/13408	40/18555	0.75	1.03791	0.387351	0.426743	0.736788	0.636088	10560/6519/6509/4036/788/23657/6583/6584/85413/2697/6580/55972/157724/220963/387700/2348/2350/6539/6540/54407/10257/4363/9057/113235/9368/11136/64849/6573/11254/6535	30	NA	NA	NA	NA	NA	NA	NA	NA	NA	NA
GO:0106056	regulation of calcineurin-mediated signaling	3827-10-01	40/18555	0.25	1.21211	0.684555	0.302406	1	0.965109	23261/2475/6548/151651/5533/374403/64581/10519/10725/9454	10	30/13408	40/18555	0.75	1.03791	0.387351	0.426743	0.736788	0.636088	493/5534/2274/29995/2932/5530/51778/7124/5535/118461/5532/58529/89/90070/2065/8445/3479/121665/9472/9495/11261/9455/63928/5336/5598/5725/10523/6543/5621/1827	30	NA	NA	NA	NA	NA	NA	NA	NA	NA	NA
GO:0002028	regulation of sodium ion transport	19/3827	81/18555	0.234568	1.13729	0.631213	0.303796	1	0.965109	6548/255738/130497/5581/5270/6331/7871/54800/1739/154215/286183/5774/6330/54997/5027/5025/4734/2256/53827	19	59/13408	81/18555	0.728395	1.00801	0.116575	0.510448	0.792913	0.684542	79570/10768/476/477/481/493/183/150684/27347/859/23171/483/2257/817/154/1482/7402/154043/4846/65268/53828/288/1813/486/53826/6327/55800/65125/5318/1272/4842/2259/207/11261/5652/482/5187/29098/4302/65266/9368/23327/2922/6324/5349/5348/53822/81/57731/7040/1760/51297/6640/128414/150094/7533/1756/65267/2258	59	3/1321	81/18555	0.037037	0.520229	-1.19805	0.934188	1	0.870114	407012/406967/554212	3
GO:0046651	lymphocyte proliferation	65/3827	296/18555	0.219595	1.06469	0.571922	0.305123	1	0.965109	7293/1503/11146/10451/79679/1141/115352/6708/6504/2213/5788/3586/1604/2281/7535/64844/5580/868/1739/952/51176/3600/5618/3575/3572/3659/972/1794/7940/177/1026/896/100133941/383/6469/3717/29126/3070/10077/4004/923/2615/55716/5074/5027/2322/3958/930/7157/3965/79915/2064/10892/126259/30835/1725/64926/7305/581/259307/10288/10859/100/63925/958	65	226/13408	296/18555	0.763514	1.05661	1.58455	0.0626718	0.30872	0.266526	8764/3604/7133/5322/26279/64600/54361/2048/4352/149233/7412/26191/51043/9047/912/4332/23385/2214/6375/8995/7292/149041/83593/1380/1378/4179/89780/57829/6664/2355/6654/57162/6869/8440/3552/3553/57181/3329/940/1493/3485/6556/3549/3635/23228/7048/4615/1499/729230/3615/54106/58515/64332/11148/941/942/4690/53833/3592/604/3280/7037/5130/683/5530/8654/3558/59067/23240/57630/836/2255/202309/4064/4208/3567/3596/3565/3578/51237/5813/80762/84868/3593/9750/10385/11119/3135/3105/3133/199/3123/3109/3113/3115/27242/2534/2697/8379/84433/196/3569/10457/7784/2056/5294/3952/6522/3620/4067/3574/8767/23513/81704/80380/6194/3456/1029/6363/6461/301/6850/944/7099/54542/25/3559/5588/648/64115/5532/9231/6441/3988/57678/977/3481/975/7189/5897/9479/931/7356/283234/23529/51083/8772/6188/472/3606/916/56253/114609/5777/3071/51561/4254/3479/6541/3146/1880/10673/8660/4860/11035/6655/652/384/10125/80381/9093/2013/246778/6693/11151/29108/79798/5699/23495/54890/654346/284194/6352/22806/6777/5573/11314/2302/57045/596/6929/10148/148022/8744/970/8740/339390/51293/7297/7001/5585/3594/933/1178/7040/973/11006/5621/83737/6385/1051/4773/23308/637/4282/5880/115650/50943/4478/11326/1947/695/54440/2000/3251/959	226	5/1321	296/18555	0.0168919	0.237267	-3.66233	0.999996	1	0.870114	407030/160365/406991/406957/406961	5
GO:0009582	detection of abiotic stimulus	33/3827	146/18555	0.226027	1.09588	0.592887	0.306757	1	0.965109	1301/23418/79823/785/6323/6335/494513/5270/6295/11280/285331/54437/2868/5311/3673/84059/5961/221391/83862/9311/5747/23349/25861/79955/796/7439/50801/57010/55107/8914/114780/117532/8195	33	113/13408	146/18555	0.773973	1.07108	1.39169	0.0951637	0.366487	0.316397	6121/24/54112/22911/2780/4914/9293/5132/134/3776/27185/23596/6869/7852/7273/859/1499/2779/6010/2047/131890/56925/5158/133060/55584/3815/5978/10886/1040/10692/7222/27039/2916/7124/7287/222662/118142757/2978/346007/6785/84694/2898/2534/50508/168507/2792/6863/611/6101/8989/117531/2776/59335/9397/6387/644168/5995/94233/5146/9033/3784/57053/8048/63982/6094/9600/58473/23621/93589/3736/374462/51761/3356/6011/123041/25963/161497/10002/5310/1258/342372/9780/7442/23746/3000/5957/9094/40/8557/3728/4836/2793/4804/255061/63895/1000/2235/92840/2767/2063/388531/3249/10893/11190/4923/1312/10343/778/2986/5956/2652/728458/101060233	113	NA	NA	NA	NA	NA	NA	NA	NA	NA	NA
GO:0006044	N-acetylglucosamine metabolic process	3827-05-01	18/18555	0.277778	1.34679	0.750343	0.307413	1	0.965109	2135/132789/10724/4166/9215	5	13/13408	18/18555	0.722222	0.999465	-0.00366179	0.618973	0.872984	0.75367	55577/9435/10007/10020/9469/8534/51005/10164/23563/140838/4248/56548/5973	13	NA	NA	NA	NA	NA	NA	NA	NA	NA	NA
GO:0006103	2-oxoglutarate metabolic process	3827-05-01	18/18555	0.277778	1.34679	0.750343	0.307413	1	0.965109	56267/728294/55753/79944/1743	5	13/13408	18/18555	0.722222	0.999465	-0.00366179	0.618973	0.872984	0.75367	3417/51166/92259/4967/1738/137872/5264/2805/3418/84706/2806/6898/1291	13	NA	NA	NA	NA	NA	NA	NA	NA	NA	NA
GO:0006595	polyamine metabolic process	3827-05-01	18/18555	0.277778	1.34679	0.750343	0.307413	1	0.965109	113451/262/196743/1725/6303	5	13/13408	18/18555	0.722222	0.999465	-0.00366179	0.618973	0.872984	0.75367	6723/79814/51686/4953/26/51582/4947/112483/4946/54498/83933/6611/340562	13	NA	NA	NA	NA	NA	NA	NA	NA	NA	NA
GO:0010766	negative regulation of sodium ion transport	3827-05-01	18/18555	0.277778	1.34679	0.750343	0.307413	1	0.965109	255738/130497/5581/5270/4734	5	10/13408	18/18555	0.555556	0.76882	-1.58377	0.962792	1	0.863326	477/183/150684/27347/817/65125/65266/9368/23327/2922	10	3/1321	18/18555	0.166667	2.34103	1.57591	0.132259	0.685392	0.596369	407012/406967/554212	3
GO:0032780	negative regulation of ATP-dependent activity	3827-05-01	18/18555	0.277778	1.34679	0.750343	0.307413	1	0.965109	54899/4171/7248/79609/7157	5	13/13408	18/18555	0.722222	0.999465	-0.00366179	0.618973	0.872984	0.75367	93974/7139/4057/54106/134510/5350/23411/10105/3434/6588/5018/51025/7137	13	NA	NA	NA	NA	NA	NA	NA	NA	NA	NA
GO:0035973	aggrephagy	3827-05-01	18/18555	0.277778	1.34679	0.750343	0.307413	1	0.965109	131540/9474/84971/10013/115201	5	13/13408	18/18555	0.722222	0.999465	-0.00366179	0.618973	0.872984	0.75367	84938/440738/23192/3064/23001/8878/10434/29979/9531/10524/26353/124997/1457	13	NA	NA	NA	NA	NA	NA	NA	NA	NA	NA
GO:0043923	positive regulation by host of viral transcription	3827-05-01	18/18555	0.277778	1.34679	0.750343	0.307413	1	0.965109	905/51176/1105/904/6597	5	13/13408	18/18555	0.722222	0.999465	-0.00366179	0.618973	0.872984	0.75367	3725/64710/51193/6882/1025/6667/22938/7023/9150/3249/23076/6598/2033	13	NA	NA	NA	NA	NA	NA	NA	NA	NA	NA
GO:0044790	suppression of viral release by host	3827-05-01	18/18555	0.277778	1.34679	0.750343	0.307413	1	0.965109	51652/81603/85363/51257/9217	5	13/13408	18/18555	0.722222	0.999465	-0.00366179	0.618973	0.872984	0.75367	81559/5987/89870/7726/442247/23087/22954/6737/10206/5371/7706/10155/11043	13	NA	NA	NA	NA	NA	NA	NA	NA	NA	NA
GO:0046851	negative regulation of bone remodeling	3827-05-01	18/18555	0.277778	1.34679	0.750343	0.307413	1	0.965109	952/796/56834/5027/1445	5	13/13408	18/18555	0.722222	0.999465	-0.00366179	0.618973	0.872984	0.75367	7107/3635/51208/9607/7128/3569/6422/4982/84959/3375/338773/26585/57817	13	NA	NA	NA	NA	NA	NA	NA	NA	NA	NA
GO:0050687	negative regulation of defense response to virus	3827-05-01	18/18555	0.277778	1.34679	0.750343	0.307413	1	0.965109	26146/9140/345611/64771/9474	5	12/13408	18/18555	0.666667	0.922584	-0.530363	0.790466	0.959583	0.828433	79594/5495/10475/4277/10875/22978/79102/5094/6895/708/83737/50943	12	1/1321	18/18555	0.0555556	0.780343	-0.25813	0.735529	1	0.870114	407017	1
GO:0070206	protein trimerization	3827-05-01	18/18555	0.277778	1.34679	0.750343	0.307413	1	0.965109	972/10280/5024/41/171425	5	13/13408	18/18555	0.722222	0.999465	-0.00366179	0.618973	0.872984	0.75367	55600/7837/87178/3135/79689/1278/286133/6506/241/197259/6510/351/4282	13	NA	NA	NA	NA	NA	NA	NA	NA	NA	NA
GO:0071218	cellular response to misfolded protein	3827-05-01	18/18555	0.277778	1.34679	0.750343	0.307413	1	0.965109	79982/55284/54788/4287/10013	5	13/13408	18/18555	0.722222	0.999465	-0.00366179	0.618973	0.872984	0.75367	23352/8452/202052/55122/857/51366/79139/7415/10273/55658/7353/23753/80311	13	NA	NA	NA	NA	NA	NA	NA	NA	NA	NA
GO:1902101	positive regulation of metaphase/anaphase transition of cell cycle	3827-05-01	18/18555	0.277778	1.34679	0.750343	0.307413	1	0.965109	286053/225689/51434/8881/11065	5	13/13408	18/18555	0.722222	0.999465	-0.00366179	0.618973	0.872984	0.75367	991/8452/8697/9587/8379/118471/9700/51433/221150/5925/9787/51529/220134	13	NA	NA	NA	NA	NA	NA	NA	NA	NA	NA
GO:0090316	positive regulation of intracellular protein transport	22/3827	95/18555	0.231579	1.1228	0.611664	0.307432	1	0.965109	23435/84455/111240474/9695/5580/22902/8841/8899/1432/6469/5108/79752/3717/9585/26229/10411/5587/51496/7531/5296/57506/55741	22	73/13408	95/18555	0.768421	1.0634	0.999888	0.18906	0.495856	0.428086	998/2810/80149/55929/1263/51686/89866/7175/5743/8934/3553/8536/8692/2932/3059/7545/11235/1894/23379/5295/55696/55754/340146/2737/3952/6608/51201/444/51366/10541/983/9531/975/79899/1128/8882/6653/3458/4193/80184/5901/64328/3843/2621/5494/161291/9495/5663/3320/4947/123264/4088/63928/79567/999/6844/3728/22994/4946/51548/5566/7040/10155/9777/111089941/51614/5116/7494/2033/10178/10134/2316/2010	73	NA	NA	NA	NA	NA	NA	NA	NA	NA	NA
GO:0048002	antigen processing and presentation of peptide antigen	17/3827	72/18555	0.236111	1.14477	0.627394	0.307507	1	0.965109	2209/2213/200576/64167/972/3077/3134/353091/80329/3551/220972/3416/55080/1636/30835/10332/3126	17	54/13408	72/18555	0.75	1.03791	0.520136	0.355269	0.68094	0.587873	1520/2207/3140/1510/54842/6556/55016/51752/4012/51128/3135/3105/3133/3107/3106/100507436/4277/3122/3127/3123/3117/3119/3118/3120/3112/6891/6890/3109/3108/3111/3113/3115/6892/54209/135250/80328/154064/79465/1514/1515/1509/7189/219972/8722/81622/50856/5641/2923/567/29108/1785/811/10437/3125	54	1/1321	72/18555	0.0138889	0.195086	-1.89455	0.995147	1	0.870114	3136	1
GO:2000241	regulation of reproductive process	46/3827	207/18555	0.222222	1.07743	0.57107	0.309519	1	0.965109	79084/151056/5021/10393/5810/10184/64848/153218/6954/3066/79846/6469/10361/4824/79645/23213/6788/286151/225689/11130/119504/7490/25906/397/55726/91/6866/51434/8881/79400/10519/8912/8399/7783/5176/996/64750/6794/51343/22933/581/5518/994/598/100/6789	46	159/13408	207/18555	0.768116	1.06298	1.4706	0.0800829	0.34421	0.297166	54361/2827/5724/51441/991/5016/84072/84944/259266/57829/6869/431705/64682/3552/3625/130399/3239/4880/1618/1499/64147/993/339834/8372/132141/7474/55840/25847/5028/344758/4487/29945/3815/27306/8633/6870/8654/166863/100506013/9319/56979/256006/2661/7320/8697/995/6690/2741/1843/4488/221711/7422/167/8521/441161/7272/154313/1268/2697/10370/2099/26271/1235/3955/3624/7784/6863/346673/494551/136242/1672/377630/55124/8756/6422/5327/4342/63978/23414/27161/1761/2683/4882/6461/246184/2516/51759/5047/5730/29882/170370/6865/4838/11251/22917/1642/5017/55231/10635/8531/1027/5139/283471/3479/84329/51433/57647/55743/1910/338879/122664/56339/652/57082/646/9088/26471/11105/84690/708/124817/284071/255061/6662/51529/143471/3643/56729/811/85360/83639/56269/388553/339345/126206/5020/23236/6714/6406/6407/57119/6615/6790/655/10388/6647/89766/3976/4627/644186/10549/9104/7076/367/56159/441531/100996631/100996648/6736	159	2/1321	207/18555	0.00966184	0.135712	-3.462	0.999996	1	0.870114	406949/406950	2
GO:0045058	T cell selection	15/3827	63/18555	0.238095	1.15439	0.625718	0.310992	1	0.965109	2475/5788/7535/3600/3572/972/1794/3662/9474/6469/6778/1540/6794/23476/3718	15	48/13408	63/18555	0.761905	1.05438	0.697832	0.293986	0.624821	0.539424	3716/149233/3570/912/114836/4063/3707/84695/940/387/4976/3593/6046/6722/387357/84433/3569/2737/673/9760/1514/6850/2625/916/915/917/920/969/51561/10538/64919/3714/6693/4775/161882/8456/1236/6776/6774/30009/9021/5771/596/3594/326/3956/2033/50943	48	NA	NA	NA	NA	NA	NA	NA	NA	NA	NA
GO:0051893	regulation of focal adhesion assembly	15/3827	63/18555	0.238095	1.15439	0.625718	0.310992	1	0.965109	6548/1307/9270/51057/9448/57669/56940/5747/7248/8829/8861/7070/71/5786/395	15	48/13408	63/18555	0.761905	1.05438	0.697832	0.293986	0.624821	0.539424	55920/54361/23499/6281/4653/9475/3987/23332/23122/387/11170/2042/90102/3273/347/22998/3791/1946/7422/5879/10395/2039/6422/7010/7094/25/7414/5728/9748/5795/94/23603/4323/10979/26585/342184/7057/4088/79834/26073/1845/6093/1613/57662/6714/6385/9647/2824	48	NA	NA	NA	NA	NA	NA	NA	NA	NA	NA
GO:0071867	response to monoamine	15/3827	63/18555	0.238095	1.15439	0.625718	0.310992	1	0.965109	57657/238/3360/84062/3066/55328/3359/120892/112/10419/5587/2775/409/2931/2778	15	48/13408	63/18555	0.761905	1.05438	0.697832	0.293986	0.624821	0.539424	2782/3362/2773/23385/5999/85397/3357/1814/2932/111/200909/170572/285242/1816/3350/1812/5071/858/6505/9630/2776/8013/25/3363/1815/1813/9177/3356/54331/10681/25942/445329/6818/55737/197258/8787/9368/2774/5064/83855/2767/2769/5731/333/7052/1312/3358/2316	48	NA	NA	NA	NA	NA	NA	NA	NA	NA	NA
GO:0071869	response to catecholamine	15/3827	63/18555	0.238095	1.15439	0.625718	0.310992	1	0.965109	57657/238/3360/84062/3066/55328/3359/120892/112/10419/5587/2775/409/2931/2778	15	48/13408	63/18555	0.761905	1.05438	0.697832	0.293986	0.624821	0.539424	2782/3362/2773/23385/5999/85397/3357/1814/2932/111/200909/170572/285242/1816/3350/1812/5071/858/6505/9630/2776/8013/25/3363/1815/1813/9177/3356/54331/10681/25942/445329/6818/55737/197258/8787/9368/2774/5064/83855/2767/2769/5731/333/7052/1312/3358/2316	48	NA	NA	NA	NA	NA	NA	NA	NA	NA	NA
GO:0090109	regulation of cell-substrate junction assembly	15/3827	63/18555	0.238095	1.15439	0.625718	0.310992	1	0.965109	6548/1307/9270/51057/9448/57669/56940/5747/7248/8829/8861/7070/71/5786/395	15	48/13408	63/18555	0.761905	1.05438	0.697832	0.293986	0.624821	0.539424	55920/54361/23499/6281/4653/9475/3987/23332/23122/387/11170/2042/90102/3273/347/22998/3791/1946/7422/5879/10395/2039/6422/7010/7094/25/7414/5728/9748/5795/94/23603/4323/10979/26585/342184/7057/4088/79834/26073/1845/6093/1613/57662/6714/6385/9647/2824	48	NA	NA	NA	NA	NA	NA	NA	NA	NA	NA
GO:0048864	stem cell development	20/3827	86/18555	0.232558	1.12755	0.604322	0.31184	1	0.965109	553115/5788/10505/8828/29072/7869/54437/1909/10016/83989/7291/6469/10507/8829/657/57715/5080/10509/5595/1908	20	66/13408	86/18555	0.767442	1.06204	0.930786	0.210765	0.518512	0.447645	998/65979/10500/64218/59349/54910/90/2066/2335/3357/2637/7476/6405/56920/84541/3280/202018/8929/5308/2247/9464/9037/2668/3670/57556/6949/2296/1906/10370/55698/10512/9723/10371/223117/6608/3084/6591/157506/5979/340665/9221/2348/4254/23603/1910/652/3091/80031/8854/8482/30812/2303/124540/6662/1000/596/10501/4902/182/58495/655/3911/6899/5594/6663/1947	66	NA	NA	NA	NA	NA	NA	NA	NA	NA	NA
GO:0045862	positive regulation of proteolysis	71/3827	325/18555	0.218462	1.0592	0.548829	0.312191	1	0.965109	842/84871/51107/3428/9447/6900/28951/27429/10018/841/7341/84236/1285/8743/25898/6622/10016/641700/2822/177/23787/3066/90637/10392/4824/1191/8754/9705/5747/340485/355/101/8078/64581/120892/29843/4891/160418/8738/26259/25831/5706/4287/373509/83464/26263/55070/5045/8312/84231/863/3965/10197/4137/114881/1453/10892/51343/5886/79016/22933/2931/22900/23786/91445/1654/28952/6872/9131/2332/8517	71	247/13408	325/18555	0.76	1.05175	1.51895	0.0711205	0.324538	0.280182	1855/54998/2023/7133/79594/65018/93974/7805/3932/991/1263/4898/79699/8915/2152/4803/6281/6280/6279/1944/1942/2629/149628/23385/356/64326/1378/440730/27185/7498/58484/9655/9451/431705/344558/3553/130399/10010/4780/3329/3336/7141/3300/2043/666/859/131377/7123/10550/6091/55081/2932/26355/7018/668/8975/64110/4241/7466/5978/1950/55212/152503/55294/57630/3818/85409/1611/1601/166979/285671/2149/153769/1452/26999/23291/2264/27166/2161/80758/5601/10399/7124/7917/3303/3304/578/54209/84630/2729/9532/9994/23376/84456/4217/64065/51429/6582/5071/5134/2852/1365/1364/3092/57154/5701/857/51667/83595/10395/2185/4067/444/8767/11236/10221/4609/55848/90865/1029/7415/116224/29979/23287/1612/6850/10541/9966/22954/2934/153090/10444/64170/5979/23411/4838/64115/5728/8945/150/55367/1509/10418/29763/5702/572/8772/6188/1075/834/414899/3312/144165/3458/4193/317/84900/56616/9026/55743/3146/4323/5720/5721/112399/81542/122809/5663/5700/5641/207/825/10017/302/51065/4088/8554/54982/257364/1512/56963/10273/6923/64063/4210/9093/7142/5347/26471/29108/7041/9709/9798/489/22861/11337/6774/2896/4804/51136/5705/8313/6613/4092/147372/5366/6317/4155/91304/6449/51548/9817/55908/1050/3249/57817/55851/5704/348/27113/29997/57333/91662/23640/57761/65992/6714/6406/6407/6790/351/9992/9647/7494/5988/83874/4627/1454/9978/23151/6300/92552/9104/29978/8473/5716/10134	247	7/1321	325/18555	0.0215385	0.302533	-3.51196	0.999986	1	0.870114	406988/407019/255082/406948/406952/407048/400410	7
GO:0071383	cellular response to steroid hormone stimulus	47/3827	212/18555	0.221698	1.07489	0.559036	0.313409	1	0.965109	6339/842/6258/51542/10018/8837/9125/10474/27086/79876/4306/55325/6715/6502/8611/2908/6257/9113/4824/3717/23081/406/5058/5241/55823/55885/57658/10728/4848/1407/2322/51569/2100/7337/4734/9325/23019/5176/6198/1636/9063/6597/8725/2931/7332/10013/9131	47	165/13408	212/18555	0.778302	1.07707	1.82162	0.0383203	0.248024	0.214125	11315/54206/149563/11240/23028/164091/3065/26508/476/3158/477/2104/142/3192/64754/8648/81606/1545/678/55818/7035/2660/54658/387/11170/7110/8626/9575/5978/1977/10424/84709/5458/1601/3670/167465/6879/9604/133522/84830/1906/3303/3304/1616/5467/55809/85315/23376/7101/2309/51389/6943/6446/2099/2852/358/2692/1956/1667/728358/1668/6781/6422/9420/1392/51366/114907/8928/3301/687/301/8013/445/6256/8644/8031/23411/4838/54541/57178/55128/81285/4654/1408/4246/4250/2101/266743/3312/2288/6337/11331/5139/8085/7181/79039/9612/5901/2706/6049/730249/196541/5106/29966/3169/677/2103/57617/9101/161582/10002/11057/3480/6755/7023/6340/6338/79447/92595/55625/5187/9611/5469/9572/672/5245/6909/1655/8313/6752/23558/4864/498/2235/51341/9667/6294/10498/25959/811/5585/7538/112398/7040/478/65992/6754/140880/6714/5105/56937/3275/5594/7533/23543/6753/6663/10521/2033/5465/190/367/158800/83844/8284	165	NA	NA	NA	NA	NA	NA	NA	NA	NA	NA
GO:0031110	regulation of microtubule polymerization or depolymerization	23/3827	100/18555	0.23	1.11514	0.588511	0.314488	1	0.965109	58497/29922/1639/4133/6314/6622/324/55755/4926/5058/81624/8874/23116/50810/10519/9212/4137/10982/115106/24139/50861/10013/55559	23	77/13408	100/18555	0.77	1.06558	1.06136	0.171573	0.483113	0.417084	3925/22911/84722/9659/9181/23271/22924/57159/6683/79998/23332/859/23122/79929/79441/57606/100506658/4131/401236/3303/3304/5879/10142/4233/81551/11075/54801/57704/25/157922/221074/9793/402/6188/2288/1027/55605/89795/59341/6249/221150/26586/122060/54930/440193/55142/146057/4130/2242/89927/10300/1003/57551/28964/8851/246176/348235/6904/220134/10297/10382/57662/93323/55201/23354/25999/25876/22974/22919/1859/10634/27124/4733/4281/58526/2258/4204	77	NA	NA	NA	NA	NA	NA	NA	NA	NA	NA
GO:0016233	telomere capping	3827-07-01	27/18555	0.259259	1.257	0.681215	0.315622	1	0.965109	25913/7013/4361/7874/65057/54386/80169	7	20/13408	27/18555	0.740741	1.02509	0.210591	0.514734	0.796087	0.687282	64858/245711/3184/10111/8658/5591/4683/80351/79991/472/79035/26277/2072/7014/23293/100134934/7515/2067/51750/24144	20	NA	NA	NA	NA	NA	NA	NA	NA	NA	NA
GO:0018904	ether metabolic process	3827-07-01	27/18555	0.259259	1.257	0.681215	0.315622	1	0.965109	2052/85465/392636/2053/56994/8399/387521	7	20/13408	27/18555	0.740741	1.02509	0.210591	0.514734	0.796087	0.687282	5321/8443/8540/57552/7941/5191/240/84188/11145/54947/5048/239/25979/2194/79852/3991/8605/255043/11264/8398	20	NA	NA	NA	NA	NA	NA	NA	NA	NA	NA
GO:0035235	ionotropic glutamate receptor signaling pathway	3827-07-01	27/18555	0.259259	1.257	0.681215	0.315622	1	0.965109	2891/2890/823/2893/1742/2905/2901	7	20/13408	27/18555	0.740741	1.02509	0.210591	0.514734	0.796087	0.687282	2899/9378/4208/154/80315/2898/2185/116443/2902/2900/2904/2903/1201/8851/116444/2906/351/2897/5354/2892	20	NA	NA	NA	NA	NA	NA	NA	NA	NA	NA
GO:0070841	inclusion body assembly	3827-07-01	27/18555	0.259259	1.257	0.681215	0.315622	1	0.965109	9627/1191/5706/55466/4137/4591/10013	7	20/13408	27/18555	0.740741	1.02509	0.210591	0.514734	0.796087	0.687282	3300/165721/256471/10537/3303/3304/5071/10049/3297/3456/7415/9531/6653/26278/3306/9529/57724/997/3337/348	20	NA	NA	NA	NA	NA	NA	NA	NA	NA	NA
GO:0070482	response to oxygen levels	76/3827	349/18555	0.217765	1.05582	0.536644	0.315759	1	0.965109	2475/842/50809/6548/7049/25950/1141/8751/4720/7042/5664/6262/1788/5581/57142/84317/9839/1803/5163/1386/8837/5021/7428/10533/952/6649/1909/7015/3673/177/1026/100133941/3066/4602/7291/4824/5423/29988/7248/79723/7019/3778/355/2263/101/5024/7352/6392/3709/4891/28984/2155/23256/6547/1139/64223/863/7157/1636/4089/9361/51129/5300/84292/22933/2068/100/8813/1137/102724560/875/10587/54471/158/538/9131	76	258/13408	349/18555	0.739255	1.02304	0.701214	0.262486	0.582881	0.503217	84069/2023/57085/4524/5351/65018/3339/4985/6513/4352/1263/205/23576/1179/7412/405/5313/4000/7391/4921/5743/134/4194/3776/824/54583/56776/6868/9475/3777/2355/2034/3099/2168/3552/2071/7852/4929/6326/4780/2660/2043/4880/3708/859/5468/8994/22937/10869/523/846/26355/5291/5352/6657/9370/7037/132864/5978/79625/890/84709/7097/2982/2983/7424/836/5562/1958/3779/8614/80315/1906/6659/4049/7124/5467/54209/6722/7422/2030/51167/6885/2309/10370/6648/358/3624/51142/26608/1365/2792/2056/857/3751/3952/29923/28996/285/4017/6781/665/2185/6422/5327/5179/5885/4609/10397/3297/6505/7010/360/768/29979/1902/210/9550/2022/4851/114131/221074/2572/6387/84890/23411/54541/5328/9124/664/7054/430/133/3767/4654/847/7423/572/1374/7351/8322/329/2977/472/1410/1813/10525/867/57103/3741/11331/1027/3764/10060/7009/94/4193/317/7184/59341/4842/23409/23545/22953/10631/2308/10038/283/4323/84962/112399/30001/3091/677/5228/2353/7043/58157/1735/207/7057/663/6095/4088/5371/1543/9915/64506/10273/64428/1387/114990/3163/18/29904/4313/4504/8996/3291/9114/8140/6517/93649/54890/4843/147007/6532/4763/8678/9520/1277/83990/114757/57521/5034/2627/10449/5366/596/126374/6261/112398/7040/7515/64344/27113/29997/51378/650/9777/84557/6714/5740/5770/655/5105/1291/1312/3976/4151/25828/9463/468/2033/5465/2277/5165/1536/4693/139341/6839/212/5230/10800/27035/3654/4204/537	258	15/1321	349/18555	0.0429799	0.603704	-2.0692	0.989581	1	0.870114	407040/406996/7012/406937/406938/406900/406992/378938/406952/406982/100313837/406932/406991/407008/554212	15
GO:0030148	sphingolipid biosynthetic process	26/3827	114/18555	0.22807	1.10579	0.577515	0.316017	1	0.965109	51102/64834/6487/256435/8869/55627/375298/94101/5580/151742/6610/340485/30815/338596/259230/23410/6609/55331/91012/5027/5587/124976/339221/140873/9215/53947	26	88/13408	114/18555	0.77193	1.06825	1.17982	0.140536	0.449951	0.388454	127550/81849/3491/29956/2629/8703/8707/8560/388931/23683/8708/253782/8702/201562/8706/165679/84002/9429/166929/79071/7368/5562/79993/7903/54898/8705/285848/60481/6785/10690/55750/2055/427/6482/401494/10558/7357/27090/20/9200/56624/142891/83401/5007/2526/6489/29095/2583/9375/171546/9517/123099/51495/8128/204219/124222/4363/83723/6483/79152/5023/242/59344/10400/94103/10351/8877/79755/9218/9331/29906/51046/2531/1455/2528/125981/79603/126410/10715/25865/56848/2524/2523/55304/9334/9514/8398/64781	88	NA	NA	NA	NA	NA	NA	NA	NA	NA	NA
GO:0090277	positive regulation of peptide hormone secretion	26/3827	114/18555	0.22807	1.10579	0.577515	0.316017	1	0.965109	65220/23435/25874/1131/5581/11069/51738/25924/952/2822/3077/2550/3717/90550/23410/6833/55107/5213/9971/84876/5715/65985/5587/8447/91608/5578	26	88/13408	114/18555	0.77193	1.06825	1.17982	0.140536	0.449951	0.388454	388581/8431/3814/5208/7447/7349/84417/2641/11132/3708/2850/286676/846/7200/27230/51714/6514/4825/9255/2244/2243/2266/3670/2151/6690/6659/3123/222546/2852/2692/2645/1956/6717/7036/1080/640/1392/55638/169026/114/56262/114131/5532/2746/338557/5950/6934/6343/3630/29850/2147/5007/572/1813/9854/51768/8655/3651/8600/8660/5106/3091/8111/100507043/51762/8938/18/5579/6810/9501/57555/2695/5573/116/2922/2767/51548/5566/2864/2867/2696/54795/23236/6616/2691/4826/8398/2182	88	NA	NA	NA	NA	NA	NA	NA	NA	NA	NA
GO:0043406	positive regulation of MAP kinase activity	18/3827	77/18555	0.233766	1.1334	0.597942	0.316255	1	0.965109	142679/152110/4486/9175/5159/100133941/4216/5154/8754/5058/50507/120892/2322/4916/10595/146850/2064/1908	18	58/13408	77/18555	0.753247	1.0424	0.601732	0.323108	0.640502	0.552962	6283/3553/2043/6997/7474/6091/11235/10333/8654/2247/2690/2246/8817/1906/7124/6885/7164/4217/23328/5294/7984/2146/2260/6363/7099/153090/7186/150/3265/1815/7189/5871/4296/6188/4908/7786/10961/51347/5319/2321/8600/10125/7057/146433/1856/23533/2688/2081/8792/1991/3643/5609/4294/5770/4282/5155/9500/10178	58	1/1321	77/18555	0.012987	0.182418	-1.99034	0.996651	1	0.870114	407048	1
GO:0043954	cellular component maintenance	18/3827	77/18555	0.233766	1.1334	0.597942	0.316255	1	0.965109	2213/1639/84173/85461/80856/494513/26059/1739/1436/4739/8831/91584/25861/144100/22941/23085/3801/400916	18	58/13408	77/18555	0.753247	1.0424	0.601732	0.323108	0.640502	0.552962	51150/114784/6272/55243/55765/5317/91752/8927/26060/9076/645104/2149/2150/9456/54209/577/2534/1365/27445/9788/51104/286262/3630/5913/2017/8898/3312/2904/144165/8499/643866/382/10979/7082/3706/3480/55737/869/50855/57555/93649/8506/10882/3690/3675/147381/5657/3643/57662/5864/57126/348/50944/5621/23613/351/9463/4983	58	1/1321	77/18555	0.012987	0.182418	-1.99034	0.996651	1	0.870114	407030	1
GO:0001825	blastocyst formation	3827-11-01	45/18555	0.244444	1.18518	0.633961	0.316413	1	0.965109	57142/285855/9113/23081/80312/54663/4848/5045/23019/100/4242	11	34/13408	45/18555	0.755556	1.04559	0.494243	0.380357	0.689022	0.594851	9927/51639/26469/6670/8452/8320/4071/6498/86/84525/166863/9782/9421/705/6722/10370/154197/7784/64321/63978/4838/9646/10413/7004/26524/1045/57820/6830/54475/6928/3726/4849/2551/27341	34	NA	NA	NA	NA	NA	NA	NA	NA	NA	NA
GO:0003044	regulation of systemic arterial blood pressure mediated by a chemical signal	3827-11-01	45/18555	0.244444	1.18518	0.633961	0.316413	1	0.965109	1907/5021/2028/148/5125/8509/7168/91608/1636/1908/554	11	34/13408	45/18555	0.755556	1.04559	0.494243	0.380357	0.689022	0.594851	6518/1889/5972/553/183/6869/387/185/1359/56670/1816/10699/2149/2150/154/1906/6648/4846/155/1585/153/81285/552/1910/1215/1511/3291/5345/1522/1312/59272/10159/27035/186	34	NA	NA	NA	NA	NA	NA	NA	NA	NA	NA
GO:0006821	chloride transport	29/3827	128/18555	0.226562	1.09848	0.56988	0.31677	1	0.965109	1185/266675/6512/22802/23155/55248/6508/50636/10861/8001/10723/6558/116369/53405/9481/375611/1180/7439/55107/9498/144453/160728/2562/4948/9990/57719/147798/706/9016	29	97/13408	128/18555	0.757812	1.04872	0.89267	0.215316	0.527939	0.455783	2563/1187/1188/25932/7809/9635/1179/115019/3776/3775/6509/57282/10316/6529/55129/65010/200959/846/84561/1181/2565/2555/2557/2560/5593/256471/2743/1182/6507/83697/1836/2741/56923/2561/2559/2554/2566/2568/1192/2569/2570/28962/80727/1364/5243/56996/5172/1811/1080/6522/760/115111/6505/56262/9022/338440/203859/57084/63982/5031/7351/1207/57101/196527/246213/121601/2558/2567/6557/1186/6559/766/6560/5026/65266/6521/94015/284129/5205/54831/5349/5348/57030/57348/57468/26285/54102/8542/1183/2742/1184/5030/11254/2564/2556/55879/1193	97	2/1321	128/18555	0.015625	0.219472	-2.45326	0.999175	1	0.870114	9629/65012	2
GO:0035148	tube formation	32/3827	142/18555	0.225352	1.09261	0.564682	0.316964	1	0.965109	5567/11146/7042/9270/130497/84913/10018/29072/8820/153572/25902/7291/6469/7976/6788/8323/4781/5727/7248/9585/2263/10522/79600/84678/585/7249/57534/84292/2909/80199/6789/1896	32	109/13408	142/18555	0.767606	1.06227	1.20223	0.13309	0.439981	0.379847	6497/388585/5293/4524/54361/57822/65979/6491/8915/9653/8543/57216/5629/10806/6201/151449/26160/54910/10913/7849/4036/7475/131405/1499/55081/55764/4976/57545/11019/10427/1950/2247/836/79192/2668/2255/9421/6046/7422/653/10370/3198/5898/23242/5420/10395/7534/79977/115908/23513/23552/153090/9355/25/4851/2625/221074/5979/4838/79812/5076/2253/51684/133/7189/2348/6768/7289/144165/5916/80184/317/10959/652/6495/51804/3091/4522/26585/6692/56963/30812/23059/79191/5216/1856/6928/8557/5914/2648/7484/9241/54903/6662/5566/10653/7040/7408/8463/58495/7052/51098/6385/57167/655/27443/9620/23654/9968	109	1/1321	142/18555	0.00704225	0.0989167	-2.98417	0.999973	1	0.870114	406992	1
GO:0001556	oocyte maturation	3827-09-01	36/18555	0.25	1.21211	0.649355	0.317392	1	0.965109	326340/1909/675/9985/22933/5518/994/149986/11144	9	27/13408	36/18555	0.75	1.03791	0.367434	0.439006	0.741111	0.63982	51441/23318/3020/4880/1618/2069/9319/1906/2309/26271/494551/2185/4342/9897/4882/6461/79670/347688/219990/5139/122042/646799/283/646/3021/3640/6790	27	NA	NA	NA	NA	NA	NA	NA	NA	NA	NA
GO:0034405	response to fluid shear stress	3827-09-01	36/18555	0.25	1.21211	0.649355	0.317392	1	0.965109	5311/8841/8754/5027/5025/4091/5607/1636/6721	9	25/13408	36/18555	0.694444	0.961025	-0.377796	0.719807	0.92055	0.794734	5743/9655/4780/4208/1437/10370/7980/4846/2185/3037/9788/5339/19/9314/445/7043/207/5310/4313/5598/4092/10365/7040/6714/7494	25	2/1321	36/18555	0.0555556	0.780343	-0.365228	0.737008	1	0.870114	406913/407048	2
GO:0035137	hindlimb morphogenesis	3827-09-01	36/18555	0.25	1.21211	0.649355	0.317392	1	0.965109	130497/5915/7021/7291/6469/5727/657/23322/9215	9	27/13408	36/18555	0.75	1.03791	0.367434	0.439006	0.741111	0.63982	257/3899/3236/3235/7476/1499/8626/4487/5307/4488/55636/116039/340419/4851/2253/60529/2249/7704/5916/6926/652/342184/5469/7473/9496/8200/2719	27	NA	NA	NA	NA	NA	NA	NA	NA	NA	NA
GO:0050931	pigment cell differentiation	3827-09-01	36/18555	0.25	1.21211	0.649355	0.317392	1	0.965109	9839/55686/56999/83938/4948/26258/388552/1908/89781	9	27/13408	36/18555	0.75	1.03791	0.367434	0.439006	0.741111	0.63982	54507/4286/8975/3815/4208/63915/5167/10981/6648/2737/7306/81285/23682/80070/967/4254/1910/283652/5873/164/596/8943/2767/8907/84079/6663/4435	27	NA	NA	NA	NA	NA	NA	NA	NA	NA	NA
GO:0051968	positive regulation of synaptic transmission, glutamatergic	3827-09-01	36/18555	0.25	1.21211	0.649355	0.317392	1	0.965109	22930/5021/84062/2905/57616/135/10369/10013/23096	9	27/13408	36/18555	0.75	1.03791	0.367434	0.439006	0.741111	0.63982	4914/7143/5743/8564/9378/729230/22871/1812/1956/5649/2185/4920/6812/2902/594857/2904/2903/10368/57555/6347/27091/27092/2906/59284/59283/85358/54413	27	NA	NA	NA	NA	NA	NA	NA	NA	NA	NA
GO:0010469	regulation of signaling receptor activity	21/3827	91/18555	0.230769	1.11887	0.579447	0.319391	1	0.965109	6536/255738/81573/2213/3586/149111/25927/54800/1393/3077/3066/4988/8000/3717/254263/387837/58533/729993/10369/10013/6872	21	70/13408	91/18555	0.769231	1.06452	0.9958	0.190926	0.49952	0.431249	54206/2048/3065/64388/6868/9655/151/859/5468/729230/407738/151647/5028/22871/57732/152/55294/1906/7124/80863/1081/51389/10268/8896/5054/5649/1392/23237/432355/66004/1612/5328/150/7251/2488/5795/5526/160065/399968/9052/3458/122809/3091/5663/26585/10368/146395/50488/57555/388336/8851/6347/84313/9241/27091/27092/79643/23624/50944/59284/59283/11006/729956/8202/84619/3460/440829/5465/23542/59272	70	NA	NA	NA	NA	NA	NA	NA	NA	NA	NA
GO:0009410	response to xenobiotic stimulus	97/3827	449/18555	0.216036	1.04744	0.518686	0.319798	1	0.965109	1503/1573/8412/10451/2948/2946/2947/9447/2327/3586/2052/1788/4862/284996/27233/5378/316/1385/1373/5021/4968/7508/30/9943/11280/2912/7372/590/10057/952/6622/3033/2180/6715/3673/10309/1393/2890/670/2822/1026/7021/2940/4646/9474/3066/5395/1577/375611/3757/4824/148/7976/123/340485/64078/5727/55315/1244/6609/120227/6833/3746/5080/8061/22941/4837/6579/904/32/5027/55270/26258/79641/368/7369/348158/116285/6799/7157/6720/4025/22843/6198/1636/6730/66002/1572/388552/100/29104/10587/1399/135/25807/706/389903	97	338/13408	449/18555	0.752784	1.04176	1.44573	0.0807484	0.345778	0.29852	7161/54206/4524/3339/3932/8438/7804/5563/5142/1429/2730/5825/2944/476/3158/10628/2330/6097/6283/632/4914/336/2326/2329/9293/5743/5972/1063/79762/2987/8443/6868/3030/3777/790/2355/6716/1545/64240/64241/3973/56603/2016/442038/3553/84084/7852/8647/4780/6772/7520/3485/3357/4880/54576/54575/54600/54577/54578/54659/54658/6538/7048/1499/2876/64332/1814/8856/545/13/57552/1857/9370/6750/7037/7345/5978/7367/7366/7364/10720/54490/27284/4825/113612/6423/7424/836/7098/57491/6531/11044/134147/6507/5562/4131/4208/5122/4015/7320/55696/1812/6569/1906/7172/79897/4049/7124/10919/578/10864/2030/2939/2938/221357/2941/2729/3351/2309/10758/6648/4142/6580/54905/2768/196/117/107/1956/5447/10512/5243/8321/5446/1551/1576/4176/673/2626/9/10/2185/6422/4067/1392/8989/25788/4982/4609/3786/3297/6505/768/2203/19/210/2022/445/25/7410/64170/10555/20/2902/1645/2572/5979/983/3988/27063/1592/1562/1557/1559/1558/1147/2253/51684/57412/9446/119391/120/2018/1571/7054/3784/55031/5741/3767/847/6506/219537/10249/7356/116085/5970/9049/2950/51083/1374/595/5138/11309/4316/1813/3312/57103/969/1027/5139/28234/10599/3764/10060/144165/3071/1019/4193/4659/1848/217/4842/143/3651/1361/3356/5925/26050/10257/5911/2621/4860/6554/2353/10858/3320/122622/2567/7057/9153/6095/1543/1544/21/18/2903/4363/6338/5579/6817/445329/6818/79001/4313/6530/8824/23491/3291/1001/999/80777/1728/1800/63826/5198/218/4843/90313/6532/642/40/65266/8678/314/10014/9343/3690/2695/3675/84687/1277/8714/5608/9400/57521/7298/7050/5797/2627/4864/6760/4152/2235/596/268/6915/7409/5141/811/8529/10715/495/1548/1549/1555/1553/29785/7040/7515/2354/79147/6822/26291/54498/5621/5111/1869/6714/7150/3172/57468/4773/6647/9992/873/874/80781/1291/1312/9647/25828/6663/1565/265/1536/5009/4129/102723547	338	14/1321	449/18555	0.0311804	0.437965	-3.33774	0.999931	1	0.870114	406962/407046/442890/406917/100126316/442900/407041/574453/574411/406922/406904/406961/1564/574513	14
GO:0016925	protein sumoylation	16/3827	68/18555	0.235294	1.14081	0.59297	0.320622	1	0.965109	25950/53335/7341/285498/57691/26036/286053/115426/54780/51564/29843/10363/84901/9063/10055/54552	16	51/13408	68/18555	0.75	1.03791	0.505427	0.362486	0.68094	0.587873	11315/79594/10401/405/79677/5903/64135/9759/1499/26354/59343/205564/84250/1958/10475/5987/26054/387082/83637/6804/2138/1029/10210/23137/1959/57178/55719/54472/5970/4193/493861/84075/56160/825/8554/5371/7329/197370/6613/8535/10362/51588/10054/54795/10155/6612/23551/5905/9189/266740/4101	51	1/1321	68/18555	0.0147059	0.206561	-1.81473	0.993472	1	0.870114	391257	1
GO:0150116	regulation of cell-substrate junction organization	16/3827	68/18555	0.235294	1.14081	0.59297	0.320622	1	0.965109	6548/1307/9270/51057/9448/57669/56940/5747/7248/8829/8861/7070/71/10982/5786/395	16	52/13408	68/18555	0.764706	1.05826	0.776779	0.264779	0.582881	0.503217	55920/54361/23499/6281/28956/4653/9475/3987/23332/9922/23122/387/11170/2042/90102/3273/347/22998/3791/5295/1946/7422/5879/10395/2039/6422/7010/7094/25/7414/5728/9748/5795/94/23603/4323/382/10979/26585/342184/7057/4088/79834/26073/1845/6093/1613/57662/6714/6385/9647/2824	52	NA	NA	NA	NA	NA	NA	NA	NA	NA	NA
GO:0023061	signal release	106/3827	492/18555	0.215447	1.04458	0.510905	0.321793	1	0.965109	65220/23435/353500/23557/1141/25874/116841/1131/2281/5581/22930/785/11069/4760/8609/1385/26154/5021/51738/5894/25924/2912/26059/8723/952/6622/3033/114899/1393/9627/84062/2822/3077/2550/2740/7021/4602/134957/4988/286097/4824/9699/56943/3717/10497/5125/57512/90550/818/55088/101/23410/9024/406/6833/7439/4041/55107/399979/120892/10411/5213/41/9498/8825/9971/1407/22895/80024/5027/5025/84876/5715/65985/2054/5587/26258/1136/55784/9727/8399/8448/2775/55512/8447/6720/91608/252983/5578/114897/4089/6813/2901/8775/64130/8541/10859/63908/2778/1908/1137/54097/135/706/2332/6845	106	386/13408	492/18555	0.784553	1.08572	3.11036	0.000879602	0.036503	0.031514	388581/1855/127262/11315/63036/65018/8431/5538/9783/79971/6814/3737/140/5906/6566/9900/2029/55585/23208/632/387597/5743/5321/127833/10765/134/100381270/5972/3814/5208/7779/183/8564/7260/6664/6868/7447/5443/9381/7349/9581/9378/5861/8291/26056/6869/8673/151/90342/84417/3552/3553/3557/7849/3625/130399/2641/57818/25953/5798/3623/3667/8864/11132/23178/3708/84522/6854/5468/7476/5868/93/25930/10675/2779/131177/8618/7110/2850/415117/1814/286676/846/111/7200/668/185/5217/27230/51714/56670/5028/3840/6514/2693/22871/9370/200933/10815/152/886/9575/5978/2044/2798/4825/6696/5530/133308/9255/2244/2243/2266/1363/2668/1601/3670/91942/3350/9607/2297/22987/2151/2149/2150/8622/4208/79772/1946/2661/134391/6690/815/10814/654/1906/6659/7124/80736/3123/84300/2914/401258/22999/3351/51167/1081/1268/117247/222546/2697/8676/7432/5071/2852/3569/64111/358/2692/3624/2645/1956/6804/27445/6717/7036/7425/1080/93664/3952/673/55503/1020/5799/640/26281/80223/2260/6422/8973/4986/4067/55636/1392/55638/169026/4856/114/389692/23513/5991/301/6850/19/64855/6812/27433/56262/9536/114131/2625/6387/240/6572/6865/5532/6623/2746/26509/338557/5950/150/6934/6571/22841/6343/79751/90019/3630/29850/3784/81285/143425/3767/55327/1408/2147/5007/6809/54972/9066/572/9379/5936/91683/10312/51083/1374/7351/8322/4544/1813/51092/9854/8074/3741/3764/51768/54407/3164/3458/5908/27345/6857/8499/59341/488/5781/6926/23409/8655/6927/338442/3651/2308/8600/3356/1910/10257/8660/5106/3091/5663/8111/1113/100507043/6447/57617/8773/1588/440279/51762/594855/1143/4828/9899/6755/8938/9143/18/5579/112476/112755/6810/55737/283849/9501/5023/57555/6844/4843/28964/6532/4763/6352/6928/84961/9572/3060/65266/1394/2695/9256/5573/5608/116/6860/4087/2922/339302/4160/8792/2587/90007/2767/23396/51548/56729/9230/5566/23025/5864/2864/2865/2867/8425/2696/54795/5582/6861/84446/3589/9751/5020/23236/6616/3170/2691/4826/7052/140679/3172/140730/3745/11255/9885/80331/7074/8867/5211/5413/1312/9342/2781/4282/3976/5008/140606/50487/9463/8398/415116/57393/8573/4129/5127/6853/64840/6855/5030/6567/94121/695/2182/3358/139760	386	NA	NA	NA	NA	NA	NA	NA	NA	NA	NA
GO:0002824	positive regulation of adaptive immune response based on somatic recombination of immune receptors built from immunoglobulin superfamily domains	30/3827	133/18555	0.225564	1.09363	0.552419	0.322282	1	0.965109	5590/2209/6504/163486/5788/1604/4436/8809/55183/3077/3134/8417/353091/80329/5395/3717/54537/51111/64581/6778/5027/7158/64127/8741/79915/10892/23476/100/958/84861	30	101/13408	133/18555	0.759398	1.05091	0.951061	0.197666	0.512119	0.442126	10459/149233/912/909/910/911/913/6375/7292/3140/5321/114548/91543/10865/3554/3553/3329/940/7855/6556/4292/9390/729230/64332/56941/3592/4976/7037/7468/3558/5562/112441434/3565/81545/3593/3135/3105/3133/3107/3106/100507436/4277/4049/7124/3122/3123/6891/6046/54209/6885/135250/80328/154064/79465/3569/7532/7784/22976/8767/51571/51010/64170/7186/5588/2625/975/3263/338322/7189/23529/8772/3606/3312/920/93978/51561/10673/22890/567/118460/30009/100141515/924/6398/10666/718/2208/7297/9466/3594/84807/7040/5817/5819/84787/149840/2033/50943/695/54440/3125	101	2/1321	133/18555	0.0150376	0.211221	-2.52749	0.999411	1	0.870114	3136/406991	2
GO:0051225	spindle assembly	30/3827	133/18555	0.225564	1.09363	0.552419	0.322282	1	0.965109	2959/51652/56992/152185/80254/10274/84142/8841/203068/225689/10783/10844/29901/4926/55835/10464/10426/114791/54617/9493/5119/9212/1453/10982/115106/126353/26065/11200/85378/55559	30	103/13408	133/18555	0.774436	1.07172	1.3398	0.10536	0.392504	0.338859	49856/1104/55143/991/6491/163786/29899/7175/259266/140609/4751/126731/54627/3192/22924/23332/23122/4292/387/25978/79598/79441/6047/79884/3796/26112/285643/9750/3303/3304/3833/26054/26271/9639/8658/91782/92421/25879/9897/90990/54801/51510/2801/347688/5728/3832/84445/9126/23172/56647/1642/3619/256364/6188/144165/29127/8086/221150/440145/54930/29082/1778/55142/57519/27229/9133/8766/9055/5347/1731/29098/9611/26073/10615/7756/3837/348235/332/79643/10403/57132/55125/220134/9525/29128/93323/23354/729440/147872/6795/27243/22974/9371/22919/128866/4605/6790/81027/4733/8243/24137/10735/2316	103	NA	NA	NA	NA	NA	NA	NA	NA	NA	NA
GO:0000394	RNA splicing, via endonucleolytic cleavage and ligation	3827-04-01	14/18555	0.285714	1.38527	0.735087	0.323438	1	0.965109	339487/116461/79074/80746	4	10/13408	14/18555	0.714286	0.988482	-0.0695801	0.657411	0.889595	0.76801	1653/25940/10978/83707/51637/283742/2081/283989/79042/51493	10	NA	NA	NA	NA	NA	NA	NA	NA	NA	NA
GO:0001921	positive regulation of receptor recycling	3827-04-01	14/18555	0.285714	1.38527	0.735087	0.323438	1	0.965109	27065/6622/116985/4905	4	10/13408	14/18555	0.714286	0.988482	-0.0695801	0.657411	0.889595	0.76801	9341/1889/2060/8934/11149/10268/23513/22876/5663/302	10	NA	NA	NA	NA	NA	NA	NA	NA	NA	NA
GO:0003174	mitral valve development	3827-04-01	14/18555	0.285714	1.38527	0.735087	0.323438	1	0.965109	171019/7291/657/4091	4	10/13408	14/18555	0.714286	0.988482	-0.0695801	0.657411	0.889595	0.76801	2702/1942/90/659/6659/4851/8642/161882/4669/8313	10	NA	NA	NA	NA	NA	NA	NA	NA	NA	NA
GO:0003413	chondrocyte differentiation involved in endochondral bone morphogenesis	3827-04-01	14/18555	0.285714	1.38527	0.735087	0.323438	1	0.965109	1386/85301/9321/55512	4	10/13408	14/18555	0.714286	0.988482	-0.0695801	0.657411	0.889595	0.76801	4146/3549/4880/7048/57560/871/25987/5916/8313/6662	10	NA	NA	NA	NA	NA	NA	NA	NA	NA	NA
GO:0006177	GMP biosynthetic process	3827-04-01	14/18555	0.285714	1.38527	0.735087	0.323438	1	0.965109	471/5471/100/158	4	10/13408	14/18555	0.714286	0.988482	-0.0695801	0.657411	0.889595	0.76801	270/3615/8833/10606/3614/132/353/5198/2618/3251	10	NA	NA	NA	NA	NA	NA	NA	NA	NA	NA
GO:0009263	deoxyribonucleotide biosynthetic process	3827-04-01	14/18555	0.285714	1.38527	0.735087	0.323438	1	0.965109	129607/6241/1716/1841	4	10/13408	14/18555	0.714286	0.988482	-0.0695801	0.657411	0.889595	0.76801	26289/2987/1633/9519/50484/132/6240/1854/6470/7298	10	NA	NA	NA	NA	NA	NA	NA	NA	NA	NA
GO:0009265	2'-deoxyribonucleotide biosynthetic process	3827-04-01	14/18555	0.285714	1.38527	0.735087	0.323438	1	0.965109	129607/6241/1716/1841	4	10/13408	14/18555	0.714286	0.988482	-0.0695801	0.657411	0.889595	0.76801	26289/2987/1633/9519/50484/132/6240/1854/6470/7298	10	NA	NA	NA	NA	NA	NA	NA	NA	NA	NA
GO:0010155	regulation of proton transport	3827-04-01	14/18555	0.285714	1.38527	0.735087	0.323438	1	0.965109	10063/134145/54997/84334	4	10/13408	14/18555	0.714286	0.988482	-0.0695801	0.657411	0.889595	0.76801	11315/3596/10105/10312/11331/11261/495/81/56848/7114	10	NA	NA	NA	NA	NA	NA	NA	NA	NA	NA
GO:0010225	response to UV-C	3827-04-01	14/18555	0.285714	1.38527	0.735087	0.323438	1	0.965109	4216/7486/675/7157	4	9/13408	14/18555	0.642857	0.889634	-0.666739	0.834087	0.98268	0.848373	578/5429/138162/4193/2073/7528/123879/602/3150	9	1/1321	14/18555	0.0714286	1.0033	0.00341801	0.644542	1	0.870114	400410	1
GO:0010524	positive regulation of calcium ion transport into cytosol	3827-04-01	14/18555	0.285714	1.38527	0.735087	0.323438	1	0.965109	5024/5027/5025/581	4	10/13408	14/18555	0.714286	0.988482	-0.0695801	0.657411	0.889595	0.76801	3973/7222/578/117/857/444/2902/5319/22953/5026	10	NA	NA	NA	NA	NA	NA	NA	NA	NA	NA
GO:0031115	negative regulation of microtubule polymerization	3827-04-01	14/18555	0.285714	1.38527	0.735087	0.323438	1	0.965109	4133/6622/8874/24139	4	10/13408	14/18555	0.714286	0.988482	-0.0695801	0.657411	0.889595	0.76801	3925/11075/2288/1003/6904/10382/25999/22919/1859/27124	10	NA	NA	NA	NA	NA	NA	NA	NA	NA	NA
GO:0031632	positive regulation of synaptic vesicle fusion to presynaptic active zone membrane	3827-04-01	14/18555	0.285714	1.38527	0.735087	0.323438	1	0.965109	26059/22895/8448/8447	4	10/13408	14/18555	0.714286	0.988482	-0.0695801	0.657411	0.889595	0.76801	23208/127833/90019/143425/9066/6857/112476/9501/6860/6861	10	NA	NA	NA	NA	NA	NA	NA	NA	NA	NA
GO:0042454	ribonucleoside catabolic process	3827-04-01	14/18555	0.285714	1.38527	0.735087	0.323438	1	0.965109	7378/81602/100/60489	4	10/13408	14/18555	0.714286	0.988482	-0.0695801	0.657411	0.889595	0.76801	978/7498/151531/1635/22875/57379/4860/161823/51816/27350	10	NA	NA	NA	NA	NA	NA	NA	NA	NA	NA
GO:0042670	retinal cone cell differentiation	3827-04-01	14/18555	0.285714	1.38527	0.735087	0.323438	1	0.965109	286204/10083/57010/7070	4	10/13408	14/18555	0.714286	0.988482	-0.0695801	0.657411	0.889595	0.76801	2780/7068/2779/348980/6101/6096/4851/5146/79738/1735	10	NA	NA	NA	NA	NA	NA	NA	NA	NA	NA
GO:0045837	negative regulation of membrane potential	3827-04-01	14/18555	0.285714	1.38527	0.735087	0.323438	1	0.965109	9481/138429/4137/581	4	9/13408	14/18555	0.642857	0.889634	-0.666739	0.834087	0.98268	0.848373	55811/4057/10550/27166/665/79845/664/7442/5366	9	1/1321	14/18555	0.0714286	1.0033	0.00341801	0.644542	1	0.870114	406955	1
GO:0046322	negative regulation of fatty acid oxidation	3827-04-01	14/18555	0.285714	1.38527	0.735087	0.323438	1	0.965109	84879/2327/32/37	4	10/13408	14/18555	0.714286	0.988482	-0.0695801	0.657411	0.889595	0.76801	2326/2329/33/1268/254013/55198/23409/207/6662/440503	10	NA	NA	NA	NA	NA	NA	NA	NA	NA	NA
GO:0046385	deoxyribose phosphate biosynthetic process	3827-04-01	14/18555	0.285714	1.38527	0.735087	0.323438	1	0.965109	129607/6241/1716/1841	4	10/13408	14/18555	0.714286	0.988482	-0.0695801	0.657411	0.889595	0.76801	26289/2987/1633/9519/50484/132/6240/1854/6470/7298	10	NA	NA	NA	NA	NA	NA	NA	NA	NA	NA
GO:0051177	meiotic sister chromatid cohesion	3827-04-01	14/18555	0.285714	1.38527	0.735087	0.323438	1	0.965109	2959/9985/5889/5518	4	10/13408	14/18555	0.714286	0.988482	-0.0695801	0.657411	0.889595	0.76801	84072/699/151246/728637/10734/5885/9126/701/150280/8243	10	NA	NA	NA	NA	NA	NA	NA	NA	NA	NA
GO:0051231	spindle elongation	3827-04-01	14/18555	0.285714	1.38527	0.735087	0.323438	1	0.965109	4926/9493/9212/5518	4	10/13408	14/18555	0.714286	0.988482	-0.0695801	0.657411	0.889595	0.76801	55143/54627/285643/3832/3619/29127/9055/332/6795/24137	10	NA	NA	NA	NA	NA	NA	NA	NA	NA	NA
GO:0051547	regulation of keratinocyte migration	3827-04-01	14/18555	0.285714	1.38527	0.735087	0.323438	1	0.965109	2475/9448/8754/10982	4	10/13408	14/18555	0.714286	0.988482	-0.0695801	0.657411	0.889595	0.76801	9922/2255/1839/3037/83481/54566/5728/382/2252/4318	10	NA	NA	NA	NA	NA	NA	NA	NA	NA	NA
GO:0051764	actin crosslink formation	3827-04-01	14/18555	0.285714	1.38527	0.735087	0.323438	1	0.965109	2620/2059/81624/10458	4	10/13408	14/18555	0.714286	0.988482	-0.0695801	0.657411	0.889595	0.76801	1809/199/4082/55971/283431/3936/246176/10634/80115/2316	10	NA	NA	NA	NA	NA	NA	NA	NA	NA	NA
GO:0060572	morphogenesis of an epithelial bud	3827-04-01	14/18555	0.285714	1.38527	0.735087	0.323438	1	0.965109	7472/6469/23213/2263	4	10/13408	14/18555	0.714286	0.988482	-0.0695801	0.657411	0.889595	0.76801	7482/1499/7474/8626/2255/25928/157506/652/9241/655	10	NA	NA	NA	NA	NA	NA	NA	NA	NA	NA
GO:0061000	negative regulation of dendritic spine development	3827-04-01	14/18555	0.285714	1.38527	0.735087	0.323438	1	0.965109	26052/84062/3066/7337	4	10/13408	14/18555	0.714286	0.988482	-0.0695801	0.657411	0.889595	0.76801	653464/1942/25791/22871/23105/50807/116443/5802/348/4204	10	NA	NA	NA	NA	NA	NA	NA	NA	NA	NA
GO:0070593	dendrite self-avoidance	3827-04-01	14/18555	0.285714	1.38527	0.735087	0.323438	1	0.965109	6900/84665/64221/1826	4	10/13408	14/18555	0.714286	0.988482	-0.0695801	0.657411	0.889595	0.76801	91624/57549/63923/27255/152330/23022/133418/2131/57453/54538	10	NA	NA	NA	NA	NA	NA	NA	NA	NA	NA
GO:0070986	left/right axis specification	3827-04-01	14/18555	0.285714	1.38527	0.735087	0.323438	1	0.965109	51668/57669/200894/83852	4	10/13408	14/18555	0.714286	0.988482	-0.0695801	0.657411	0.889595	0.76801	4853/26160/5308/10370/28514/168507/6608/4851/55329/7547	10	NA	NA	NA	NA	NA	NA	NA	NA	NA	NA
GO:0072672	neutrophil extravasation	3827-04-01	14/18555	0.285714	1.38527	0.735087	0.323438	1	0.965109	101/4192/120425/4267	4	10/13408	14/18555	0.714286	0.988482	-0.0695801	0.657411	0.889595	0.76801	5293/3554/9750/5294/2529/5175/5657/57126/7499/83692	10	NA	NA	NA	NA	NA	NA	NA	NA	NA	NA
GO:0090153	regulation of sphingolipid biosynthetic process	3827-04-01	14/18555	0.285714	1.38527	0.735087	0.323438	1	0.965109	94101/5580/23410/339221	4	10/13408	14/18555	0.714286	0.988482	-0.0695801	0.657411	0.889595	0.76801	3491/5562/142891/29095/124222/94103/8877/79755/56848/8398	10	NA	NA	NA	NA	NA	NA	NA	NA	NA	NA
GO:0090435	protein localization to nuclear envelope	3827-04-01	14/18555	0.285714	1.38527	0.735087	0.323438	1	0.965109	7341/53371/4001/55726	4	10/13408	14/18555	0.714286	0.988482	-0.0695801	0.657411	0.889595	0.76801	199953/4000/163590/26092/9631/114882/5347/10204/84823/10430	10	NA	NA	NA	NA	NA	NA	NA	NA	NA	NA
GO:0098734	macromolecule depalmitoylation	3827-04-01	14/18555	0.285714	1.38527	0.735087	0.323438	1	0.965109	127018/51029/55347/126129	4	10/13408	14/18555	0.714286	0.988482	-0.0695801	0.657411	0.889595	0.76801	11313/5538/9374/10434/51104/84945/58489/81926/26090/27351	10	NA	NA	NA	NA	NA	NA	NA	NA	NA	NA
GO:0099502	calcium-dependent activation of synaptic vesicle fusion	3827-04-01	14/18555	0.285714	1.38527	0.735087	0.323438	1	0.965109	26059/22895/8448/8447	4	10/13408	14/18555	0.714286	0.988482	-0.0695801	0.657411	0.889595	0.76801	23208/127833/90019/143425/9066/6857/112476/9501/6860/6861	10	NA	NA	NA	NA	NA	NA	NA	NA	NA	NA
GO:1901634	positive regulation of synaptic vesicle membrane organization	3827-04-01	14/18555	0.285714	1.38527	0.735087	0.323438	1	0.965109	26059/22895/8448/8447	4	10/13408	14/18555	0.714286	0.988482	-0.0695801	0.657411	0.889595	0.76801	23208/127833/90019/143425/9066/6857/112476/9501/6860/6861	10	NA	NA	NA	NA	NA	NA	NA	NA	NA	NA
GO:1901653	cellular response to peptide	3827-04-01	14/18555	0.285714	1.38527	0.735087	0.323438	1	0.965109	28999/51274/55107/55512	4	10/13408	14/18555	0.714286	0.988482	-0.0695801	0.657411	0.889595	0.76801	8462/846/4882/9314/8660/207/84687/10661/10365/7076	10	NA	NA	NA	NA	NA	NA	NA	NA	NA	NA
GO:1902306	negative regulation of sodium ion transmembrane transport	3827-04-01	14/18555	0.285714	1.38527	0.735087	0.323438	1	0.965109	255738/130497/5581/4734	4	7/13408	14/18555	0.5	0.691938	-1.86106	0.980368	1	0.863326	477/183/150684/27347/817/23327/2922	7	3/1321	14/18555	0.214286	3.0099	2.0828	0.0726278	0.405776	0.353071	407012/406967/554212	3
GO:1990173	protein localization to nucleoplasm	3827-04-01	14/18555	0.285714	1.38527	0.735087	0.323438	1	0.965109	7203/10574/84897/1736	4	10/13408	14/18555	0.714286	0.988482	-0.0695801	0.657411	0.889595	0.76801	10575/51574/22948/6950/908/56257/10576/55135/29997/10694	10	NA	NA	NA	NA	NA	NA	NA	NA	NA	NA
GO:2000303	regulation of ceramide biosynthetic process	3827-04-01	14/18555	0.285714	1.38527	0.735087	0.323438	1	0.965109	94101/5580/23410/339221	4	10/13408	14/18555	0.714286	0.988482	-0.0695801	0.657411	0.889595	0.76801	3491/5562/142891/29095/124222/94103/8877/79755/56848/8398	10	NA	NA	NA	NA	NA	NA	NA	NA	NA	NA
GO:2000622	regulation of nuclear-transcribed mRNA catabolic process, nonsense-mediated decay	3827-04-01	14/18555	0.285714	1.38527	0.735087	0.323438	1	0.965109	51594/79048/55110/65110	4	10/13408	14/18555	0.714286	0.988482	-0.0695801	0.657411	0.889595	0.76801	4116/9939/3182/10492/26986/29974/339/22794/9775/9704	10	NA	NA	NA	NA	NA	NA	NA	NA	NA	NA
GO:0009948	anterior/posterior axis specification	14/3827	59/18555	0.237288	1.15048	0.590117	0.324845	1	0.965109	57669/80055/7478/221400/134701/6469/9350/8861/7490/1649/5015/55897/6911/4089	14	45/13408	59/18555	0.762712	1.0555	0.689111	0.298922	0.624821	0.539424	6497/79971/11022/163589/6045/10637/7044/10736/3234/7855/1499/6997/7474/23272/10409/140947/497189/4762/1044/6722/23493/6862/23424/441478/4838/56165/9573/144165/10818/6926/10959/1045/652/145873/5046/201164/3975/7473/3170/6790/2114/1046/92129/2719/7547	45	NA	NA	NA	NA	NA	NA	NA	NA	NA	NA
GO:0038093	Fc receptor signaling pathway	14/3827	59/18555	0.237288	1.15048	0.590117	0.324845	1	0.965109	10451/2209/2213/5581/5580/2241/64005/3551/5747/5599/196051/5058/6416/945	14	43/13408	59/18555	0.728814	1.00859	0.106624	0.524149	0.806936	0.696649	2268/3932/2205/2207/2212/2214/2215/919/9214/5284/6654/26060/131450/3815/5602/4214/5601/6885/2534/3984/4067/6850/8013/25/7410/5588/7189/338339/26253/55198/5336/5338/7525/7409/2208/5609/23547/2204/3055/6714/5335/8398/695	43	2/1321	59/18555	0.0338983	0.476142	-1.11578	0.929558	1	0.870114	2210/9103	2
GO:0045839	negative regulation of mitotic nuclear division	14/3827	59/18555	0.237288	1.15048	0.590117	0.324845	1	0.965109	324/8899/27085/55755/11130/25906/1111/84101/55795/55055/9212/10040/147841/84861	14	45/13408	59/18555	0.762712	1.0555	0.689111	0.298922	0.624821	0.539424	54998/10459/55143/991/83540/7175/1063/348654/699/57405/51143/10201/4085/9319/891/3550/54908/1843/9587/7272/26271/8379/5885/9184/118471/3619/472/9183/9735/221150/652/7517/701/57082/5347/51451/83903/146691/7756/56155/332/10403/56984/220134/655	45	NA	NA	NA	NA	NA	NA	NA	NA	NA	NA
GO:0061462	protein localization to lysosome	14/3827	59/18555	0.237288	1.15048	0.590117	0.324845	1	0.965109	112770/57142/51542/9648/64747/9765/389541/1191/64089/26985/4074/4734/11133/10369	14	44/13408	59/18555	0.745763	1.03204	0.397868	0.40847	0.725498	0.626341	23400/7805/64121/23334/6272/10542/7107/9475/3973/23677/7879/30849/950/8546/55788/9179/10670/8031/975/55004/6653/3312/144577/79158/22863/207/84572/51172/10368/27183/57707/55275/8678/27091/27092/23163/9146/5289/8943/59284/59283/4693/79589/3920	44	1/1321	59/18555	0.0169492	0.238071	-1.62285	0.987279	1	0.870114	374666	1
GO:0055088	lipid homeostasis	40/3827	180/18555	0.222222	1.07743	0.532134	0.325	1	0.965109	26119/255738/6646/60526/2646/63892/57142/94101/26154/9975/51099/26137/114899/10087/91137/29116/55937/9481/100133941/9734/51085/5244/50640/2053/84263/4041/9971/949/63874/57143/26258/8399/123876/116285/339221/51129/5424/6721/706/1654	40	124/13408	180/18555	0.688889	0.953336	-1.01537	0.863666	1	0.863326	54206/57540/23400/83667/2170/5563/27329/257194/148534/127385/7391/336/2494/134/338/64240/64241/7851/205251/3694/8647/859/5468/7555/5947/4547/55294/5562/100127206/51128/10802/2264/285848/54209/51302/116150/29881/857/3638/2055/4023/1581/9420/2167/338328/8694/158219/19/6836/20/1645/340895/23411/84647/3988/2805/79803/57678/57104/3630/29099/10062/23788/10938/55004/84649/25987/3606/116519/337/345/335/64137/57476/51474/8435/29095/8660/10577/3990/6095/21/6296/83723/1066/1071/3931/79850/727910/57048/27346/116238/31/94103/9572/2538/4779/2695/9969/23461/51/4864/9388/3949/55908/53345/1050/7392/7040/348/346/344/57333/7376/22913/128486/3172/9619/7494/150379/80339/8228/215/65991	124	16/1321	180/18555	0.0888889	1.24855	0.927709	0.212231	0.97292	0.846551	407040/407031/406915/407028/406940/693175/406958/407019/406980/406990/494328/406921/693120/406936/406961/407039	16
GO:0070665	positive regulation of leukocyte proliferation	37/3827	166/18555	0.222892	1.08068	0.532236	0.326091	1	0.965109	7293/10451/79679/1141/115352/6708/6504/5788/1604/7535/952/3600/5618/3572/1436/972/177/1026/100133941/6469/5747/3717/29126/923/5595/3965/79915/126259/30835/1725/64926/10288/598/100/63925/958/1438	37	125/13408	166/18555	0.753012	1.04207	0.878862	0.215652	0.528299	0.456094	2048/4352/149233/7412/1435/912/2214/6375/7292/4179/89780/57829/57162/6869/8440/3552/3553/57181/940/3485/3568/7048/4615/729230/54106/58515/11148/941/942/4690/3592/6480/604/3280/7037/683/3815/5530/3558/59067/2255/4208/1437/3567/3596/3565/84868/3593/3105/3133/199/3109/3113/3115/4829/84433/3569/7784/2056/3952/4067/3574/8767/80380/6363/301/6850/7099/3559/5588/648/57678/3481/975/5741/7189/283234/23529/8772/6188/3606/916/114609/3071/51561/4254/3479/6541/3146/1880/10673/8660/4860/80381/4828/9093/6693/11151/29108/146433/6352/6777/596/6929/10148/148022/8744/970/51293/7297/684/3594/128506/4773/23308/5594/4282/1439/5880/115650/50943/1947/695/54440/959	125	4/1321	166/18555	0.0240964	0.338462	-2.37032	0.998022	1	0.870114	406955/407030/160365/406991	4
GO:0010959	regulation of metal ion transport	88/3827	407/18555	0.216216	1.04831	0.502364	0.326462	1	0.965109	6548/255738/2946/115352/8832/5664/88/6262/130497/2281/170850/5581/785/91404/7341/5270/51719/151651/6769/9943/6331/2771/7871/7220/54800/1739/3627/5311/6622/3781/5159/3077/9474/154215/9465/781/3757/1804/5533/286183/5774/818/196051/6786/796/6833/3746/187/5024/7439/6330/7070/246329/3747/490/23479/80024/54997/5027/5025/84876/5587/3958/80208/4734/3603/930/57338/7531/2256/9196/6348/1636/9454/53827/3783/581/59285/10288/10859/117532/1908/135/706/9843/538/2273/2332	88	298/13408	407/18555	0.732187	1.01326	0.436406	0.354367	0.68094	0.587873	8514/4878/126755/57190/4985/2035/79570/3208/5142/57463/10768/845/476/477/844/9722/5999/440699/6375/481/5743/134/493/7779/57165/183/6000/3754/3790/7349/30845/55676/6546/805/3973/150684/5534/30818/57628/274/7852/2641/27347/130507/23704/2859/51185/859/23171/1499/1230/54106/375346/776/1814/846/4638/7018/483/100507537/7881/2257/3280/3064/7466/80333/57620/4283/6373/5530/55013/1950/287/817/7222/5144/2149/9456/3596/7416/1729/6690/154/815/30820/3779/1482/8614/1812/2916/5987/578/54209/2534/5350/10345/7402/154043/2852/27075/117/387129/2645/816/2631/6717/10142/2783/2056/5294/857/3792/4846/6781/2185/51669/4986/4067/55636/444/1392/56704/2669/3788/10488/117531/29979/65268/5535/55151/1318/27433/25/2902/389816/783/3799/3688/53828/6387/100507027/288/5532/30819/9446/150/283229/3784/2147/29763/219527/931/79026/51083/5031/7351/10008/7225/6588/1813/486/53826/6327/84959/55800/65125/775/84766/3741/920/5777/10060/5318/1272/196527/784/7009/90070/967/3458/4842/5319/22953/3356/283518/2259/196541/84502/9472/81542/9495/3306/801/623/207/11261/825/567/10681/196996/5371/57214/9455/5170/487/11151/5652/6376/6236/11060/93107/9914/1535/6687/51763/162514/5026/5023/482/5187/6844/29098/201140/5957/51393/6347/6352/6351/4302/782/342667/9001/3060/65266/1394/3690/81671/8787/786/3759/9368/8811/10939/23327/2922/596/26251/116444/255057/5566/79041/9002/6324/5349/5348/53822/57817/2864/81/57731/7040/1760/808/3270/353514/11027/2280/5621/28954/51297/6640/5335/57158/3787/6406/57119/3755/4923/128414/54923/9992/3753/150094/7533/5155/468/2847/1756/8573/778/65267/2833/5354/23630/2258/2316/2539/1193	298	21/1321	407/18555	0.0515971	0.724741	-1.55454	0.956092	1	0.870114	407040/406944/407015/406895/407050/407024/407033/407012/406992/406967/406985/406990/100126336/442901/406994/406991/406922/574501/406904/554212/494336	21
GO:0010586	miRNA metabolic process	25/3827	110/18555	0.227273	1.10192	0.5465	0.327523	1	0.965109	192670/5451/3586/7042/84913/129563/7015/2908/57510/4602/7291/4781/23053/657/5080/7490/8061/23405/4091/5073/7157/6720/4089/6597/6721	25	79/13408	110/18555	0.718182	0.993874	-0.104005	0.589264	0.85221	0.735735	79727/80149/23318/3725/4853/149041/183/4613/87178/5468/26354/2624/5978/4790/2247/4086/29102/167153/1958/5617/5460/7124/5467/6722/7422/389421/2309/2099/9444/3569/1956/27044/6921/4609/27161/79670/9314/54542/2625/3265/7003/6688/5970/2113/144233/9612/4776/3169/652/3091/2353/7528/4088/6923/57496/64282/4775/93649/9611/5914/6774/4804/1655/6662/2627/8570/4854/7040/7376/11006/650/57473/351/10521/5155/57591/5465/367/8862	79	6/1321	110/18555	0.0545455	0.766155	-0.681023	0.80376	1	0.870114	100628315/100316868/283131/378938/729082/7503	6
GO:0048675	axon extension	25/3827	110/18555	0.227273	1.10192	0.5465	0.327523	1	0.965109	1907/80128/57142/53335/10505/8828/4133/54437/6259/9175/22902/1909/4897/3475/91584/8829/118813/8408/80208/57611/4137/1908/1826/10013/55558	25	85/13408	110/18555	0.772727	1.06936	1.17755	0.141485	0.449951	0.388454	1855/374946/23499/343472/10500/55811/7143/89780/27185/150465/659/65059/2335/23122/2803/3913/6405/11344/56920/7474/214/2932/9353/4825/5458/9037/4131/51265/5459/6586/1906/9856/6722/7422/26053/3984/10371/57154/1020/203228/9355/25/10439/29882/8636/3688/6387/5532/7414/6585/57698/1982/2017/57609/23011/6049/9201/23191/4692/80031/8482/25942/4504/999/5048/9423/51393/9706/7473/5802/1785/4099/1954/348/23394/1002/65078/6792/8239/54413/7224/10479/3897/393/2664	85	NA	NA	NA	NA	NA	NA	NA	NA	NA	NA
GO:0060759	regulation of response to cytokine stimulus	44/3827	199/18555	0.221106	1.07202	0.520661	0.327739	1	0.965109	142678/1660/5788/7850/841/26058/10293/83666/54625/7294/90268/3572/85480/972/345611/90933/100133941/383/27342/3551/253943/81858/171389/7132/6773/29110/9971/4938/8408/23405/5607/1540/84166/117584/146722/26065/22900/3661/57506/8904/958/81030/91445/331	44	133/13408	199/18555	0.668342	0.924902	-1.71906	0.962127	1	0.863326	9636/11240/79594/51441/7805/2672/1435/204851/10401/1893/103/149095/9641/9261/7837/6868/7444/3554/26525/3557/7852/10010/64135/9470/3656/5468/28512/11277/7474/6091/51208/9370/152138/133060/9353/3093/54502/26228/54726/7097/100130733/6880/4671/2150/353376/340061/6586/8737/1906/8970/3303/3304/10554/54209/7128/5071/3569/81844/401397/857/29883/5516/3574/8767/284/2131/4982/23586/6850/9314/22954/7099/10555/7186/83643/59307/3665/117854/3263/54765/10062/114900/246330/2950/8772/4317/4321/837/834/114769/335/5777/11213/10019/5781/4940/2621/56339/3091/84888/9093/29108/260434/8996/5048/2874/5598/6352/5469/28511/8877/5771/56928/166/58509/51588/11140/342979/171392/558/7376/57663/25939/9825/5770/79444/29761/11274/23170/389856/286430/7737/3654	133	22/1321	199/18555	0.110553	1.55284	2.17079	0.0264629	0.170274	0.148158	406893/100302142/407015/406929/406925/406938/407024/406881/407019/407012/406919/406911/406982/406943/406991/407018/406887/406910/574476/407055/406885/407054	22
GO:0061082	myeloid leukocyte cytokine production	3827-12-01	50/18555	0.24	1.16363	0.59057	0.328752	1	0.965109	7042/57142/972/7291/10392/27342/948/5027/9516/64127/10859/57506	12	38/13408	50/18555	0.76	1.05175	0.591336	0.339731	0.666015	0.574988	7805/8915/9261/1653/4615/7474/170506/604/10417/3815/7098/3135/51465/8767/23586/6850/8013/7099/64170/23411/9188/79004/5553/24145/79671/11213/7043/8482/51704/29108/5336/8288/148022/54/558/7040/4282/51284	38	NA	NA	NA	NA	NA	NA	NA	NA	NA	NA
GO:0098815	modulation of excitatory postsynaptic potential	3827-12-01	50/18555	0.24	1.16363	0.59057	0.328752	1	0.965109	5590/2890/9699/84866/120892/6547/1139/1742/2905/10458/56853/81832	12	37/13408	50/18555	0.74	1.02407	0.275042	0.462815	0.758186	0.654562	1855/5999/9378/7476/152404/66000/22871/154/22999/2898/23345/5575/6804/5649/2185/2902/5728/8898/2904/54434/23316/57465/2903/112755/869/57555/9775/9294/1760/6543/2906/50944/23613/351/85358/57502/54413	37	1/1321	50/18555	0.02	0.280924	-1.40959	0.975223	1	0.870114	407030	1
GO:0001659	temperature homeostasis	41/3827	185/18555	0.221622	1.07452	0.519257	0.329204	1	0.965109	1907/5733/5565/9673/23175/94097/8809/5746/5021/51738/10644/10891/10874/3033/3600/56034/2180/5618/57561/324/8841/3662/948/43/222236/3717/406/25875/6778/1649/1734/64127/79068/37/1149/9658/6794/6597/2778/7226/7030	41	144/13408	185/18555	0.778378	1.07718	1.70275	0.0502411	0.278076	0.24007	63976/9927/4237/249/23028/2827/4898/1376/26027/115209/85440/3953/51043/5743/51094/134/50486/2104/2271/6868/2034/7840/55818/3552/3553/7852/5334/33/79054/8864/23228/93/729230/2876/9807/57406/9370/3516/8929/51316/79071/7350/4883/4012/3596/3565/1958/154/133522/1812/8878/55856/7124/7422/1268/3910/2697/50508/9444/2887/857/3952/6009/64641/155/2171/2167/1666/3297/216/10912/6850/7099/3934/9536/1621/4851/79813/338557/6319/83401/153/170394/55366/10062/26580/89/7351/6588/3606/1813/79602/9746/7480/3226/55198/1240/283455/5564/192111/2308/8600/3356/5925/1910/4857/7253/1778/2628/7090/3480/18/3566/23090/2303/7442/51087/23135/51393/201163/10400/25979/7067/9572/3060/6774/58488/5608/116/8792/51548/376497/4858/26291/7376/4849/5020/3397/1051/4159/4923/11096/468/8473	144	NA	NA	NA	NA	NA	NA	NA	NA	NA	NA
GO:0051881	regulation of mitochondrial membrane potential	17/3827	73/18555	0.232877	1.12909	0.563321	0.329494	1	0.965109	55186/9481/8838/138429/10935/120892/5027/23111/55012/1497/4137/581/83959/80025/598/135/706	17	55/13408	73/18555	0.753425	1.04265	0.589232	0.329111	0.650585	0.561667	11315/84275/79594/65018/2537/93974/4985/2730/10962/55811/4653/142/205251/55022/666/11334/10550/55669/3791/213/27068/23530/27166/10399/1192/578/2729/6648/5071/8326/665/79845/3786/1029/7415/25/219736/10105/3988/664/572/7351/83875/1634/7442/7314/5831/5366/596/6714/6647/1291/637/79680/215	55	1/1321	73/18555	0.0136986	0.192413	-1.91405	0.995494	1	0.870114	406955	1
GO:0018108	peptidyl-tyrosine phosphorylation	45/3827	204/18555	0.220588	1.06951	0.508872	0.331624	1	0.965109	5590/2475/27/5788/238/7535/10152/5580/83666/54625/10188/2261/3600/5618/7060/2241/1436/5159/56940/4739/2045/5154/948/5168/5747/3717/10507/10006/8829/2263/50507/2322/10464/58533/4058/64223/5595/1489/64127/7157/2064/1440/3718/101180976/57826	45	157/13408	204/18555	0.769608	1.06504	1.50764	0.0745915	0.333029	0.287513	8784/388585/54206/2048/2268/3932/8613/10456/3570/1942/9181/4914/4921/8995/50604/6868/91461/9655/2202/7039/79031/90/2066/2043/6997/8692/2042/941/3059/5912/3592/3273/9370/3280/5062/1609/57732/285489/683/5156/3815/3791/374/55024/1950/59067/55294/6423/253260/2690/2255/133396/1946/3562/3567/1839/2264/2324/654/780/54209/84630/7422/2534/116379/3569/1956/5649/857/2041/640/29883/2039/2185/3084/2260/6422/4067/8767/284/6850/25/2253/2674/22876/7251/4038/5795/1270/7423/5526/3606/916/4908/920/5777/93978/9052/3678/90070/3458/4254/3479/5781/2321/3356/122809/5663/26585/30844/2252/1464/2242/3480/79705/8651/51704/9961/23568/146433/5336/7448/9094/80725/84313/3690/5175/79643/7525/5771/3643/282618/7040/199731/23624/353514/11006/3589/51378/5621/3055/6714/5770/23394/57091/5753/6725/84619/64092/351/1859/3689/3976/5008/5155/2623/695	157	2/1321	204/18555	0.00980392	0.137708	-3.4286	0.999996	1	0.870114	406929/406900	2
GO:0009072	aromatic amino acid metabolic process	3827-10-01	41/18555	0.243902	1.18255	0.596478	0.332012	1	0.965109	5860/441024/389434/138199/121278/4948/125061/2639/259307/538	10	31/13408	41/18555	0.756098	1.04634	0.479475	0.389606	0.700786	0.605007	11315/84842/8564/23498/130013/3176/8942/51078/3081/131669/6999/51151/84105/3620/169355/5092/7054/7166/57571/7299/143941/144193/3034/5053/3242/1638/2954/3067/2184/6898/10841	31	NA	NA	NA	NA	NA	NA	NA	NA	NA	NA
GO:0032790	ribosome disassembly	3827-10-01	41/18555	0.243902	1.18255	0.596478	0.332012	1	0.965109	1939/26058/51095/25898/55325/84340/92399/9147/9325/9100	10	31/13408	41/18555	0.756098	1.04634	0.479475	0.389606	0.700786	0.605007	4528/64320/55139/9470/6059/53918/9652/9604/10399/6499/55776/23376/10973/51250/10767/23008/138428/10985/8562/91574/219402/80349/90850/22980/80279/3396/55520/65992/26046/84164/28985	31	NA	NA	NA	NA	NA	NA	NA	NA	NA	NA
GO:0035337	fatty-acyl-CoA metabolic process	3827-10-01	41/18555	0.243902	1.18255	0.596478	0.332012	1	0.965109	64834/84869/2180/3295/23305/38/123876/197322/2639/9524	10	31/13408	41/18555	0.756098	1.04634	0.479475	0.389606	0.700786	0.605007	11332/5538/284486/2181/109703458/201562/79071/79993/54898/9374/60481/6785/8694/9200/83401/51703/84188/51144/254552/84649/55711/11001/23205/283927/31/2194/81616/390916/128486/2182/215	31	NA	NA	NA	NA	NA	NA	NA	NA	NA	NA
GO:0042307	positive regulation of protein import into nucleus	3827-10-01	41/18555	0.243902	1.18255	0.596478	0.332012	1	0.965109	23435/84455/5580/8841/1432/6469/3717/5587/5296/57506	10	31/13408	41/18555	0.756098	1.04634	0.479475	0.389606	0.700786	0.605007	80149/55929/7175/5743/8692/3059/7545/1894/5295/55696/2737/3952/6608/51366/983/9531/8882/3458/5901/3843/5663/3320/4088/63928/999/3728/7040/10155/7494/2033/2316	31	NA	NA	NA	NA	NA	NA	NA	NA	NA	NA
GO:0051954	positive regulation of amine transport	3827-10-01	41/18555	0.243902	1.18255	0.596478	0.332012	1	0.965109	1141/22930/5021/10991/6558/84062/2550/156/5027/135	10	31/13408	41/18555	0.756098	1.04634	0.479475	0.389606	0.700786	0.605007	65018/5865/8564/6529/7200/2668/9607/6804/4986/6812/3688/6387/6572/6865/1815/1813/81539/552/6857/246213/5663/18/23204/8140/6860/5020/551/3745/4923/59272/57393	31	NA	NA	NA	NA	NA	NA	NA	NA	NA	NA
GO:0062098	regulation of programmed necrotic cell death	3827-10-01	41/18555	0.243902	1.18255	0.596478	0.332012	1	0.965109	4595/8837/841/839/1540/7157/10616/81030/706/9131	10	22/13408	41/18555	0.536585	0.742567	-2.66336	0.996671	1	0.863326	54936/9181/142/57162/666/291/8737/5071/8326/857/427/8772/330/329/8531/55072/11035/26471/8996/83737/9825/8473	22	9/1321	41/18555	0.219512	3.08331	3.69719	0.00200292	0.0173471	0.015094	406893/406996/406895/406901/407048/574436/407004/407006/407008	9
GO:1990806	ligand-gated ion channel signaling pathway	3827-10-01	41/18555	0.243902	1.18255	0.596478	0.332012	1	0.965109	1131/2891/2890/823/2893/3359/84876/1742/2905/2901	10	31/13408	41/18555	0.756098	1.04634	0.479475	0.389606	0.700786	0.605007	2899/9378/3708/200909/170572/285242/2151/4208/154/80315/2898/2185/116443/2902/2147/9177/2900/2904/2903/1201/8851/116444/2767/2864/2867/2906/23236/351/2897/5354/2892	31	NA	NA	NA	NA	NA	NA	NA	NA	NA	NA
GO:0002223	stimulatory C-type lectin receptor signaling pathway	3827-06-01	23/18555	0.26087	1.26481	0.647763	0.332837	1	0.965109	3551/5058/64581/3824/7305/5063	6	17/13408	23/18555	0.73913	1.02286	0.177086	0.536188	0.815255	0.703831	5062/6885/2534/4067/6850/7189/93978/100528032/22914/8302/3823/3822/3821/1387/5336/6714/2033	17	NA	NA	NA	NA	NA	NA	NA	NA	NA	NA
GO:0010737	protein kinase A signaling	3827-06-01	23/18555	0.26087	1.26481	0.647763	0.332837	1	0.965109	5872/84059/6954/9465/8736/54976	6	17/13408	23/18555	0.73913	1.02286	0.177086	0.536188	0.815255	0.703831	2492/9378/2641/7273/133558/9867/9590/7430/56892/9049/51083/5962/3936/9495/2200/100996631/100996648	17	NA	NA	NA	NA	NA	NA	NA	NA	NA	NA
GO:0019885	antigen processing and presentation of endogenous peptide antigen via MHC class I	3827-06-01	23/18555	0.26087	1.26481	0.647763	0.332837	1	0.965109	64167/3077/3134/353091/80329/3416	6	16/13408	23/18555	0.695652	0.962696	-0.288924	0.707508	0.918344	0.792831	51752/3135/3105/3133/3107/3106/100507436/4277/6891/6890/6892/135250/80328/154064/79465/567	16	1/1321	23/18555	0.0434783	0.610703	-0.517202	0.817264	1	0.870114	3136	1
GO:0023019	signal transduction involved in regulation of gene expression	3827-06-01	23/18555	0.26087	1.26481	0.647763	0.332837	1	0.965109	4760/9350/5080/55897/6911/3661	6	17/13408	23/18555	0.73913	1.02286	0.177086	0.536188	0.815255	0.703831	7188/142/4072/5028/4487/5156/2250/4488/10758/64321/7186/2253/145258/4088/4087/199699/3172	17	NA	NA	NA	NA	NA	NA	NA	NA	NA	NA
GO:0031445	regulation of heterochromatin formation	3827-06-01	23/18555	0.26087	1.26481	0.647763	0.332837	1	0.965109	9869/55729/54737/83852/11177/80063	6	17/13408	23/18555	0.73913	1.02286	0.177086	0.536188	0.815255	0.703831	23028/6018/7175/23272/84456/5253/4297/55196/51535/1017/90378/57343/10155/1859/29947/22880/23133	17	NA	NA	NA	NA	NA	NA	NA	NA	NA	NA
GO:0032785	negative regulation of DNA-templated transcription, elongation	3827-06-01	23/18555	0.26087	1.26481	0.647763	0.332837	1	0.965109	7428/10915/9025/6469/8312/6827	6	16/13408	23/18555	0.695652	0.962696	-0.288924	0.707508	0.918344	0.792831	142/3192/80335/165918/7469/51574/7936/2146/25920/55837/10614/9400/51548/6829/23211/51497	16	1/1321	23/18555	0.0434783	0.610703	-0.517202	0.817264	1	0.870114	125050	1
GO:0046039	GTP metabolic process	3827-06-01	23/18555	0.26087	1.26481	0.647763	0.332837	1	0.965109	29922/347736/51715/120892/79631/9567	6	17/13408	23/18555	0.73913	1.02286	0.177086	0.536188	0.815255	0.703831	205/2773/23433/10201/3615/55669/4976/8382/3614/168537/50808/57089/5901/4833/4832/4830/4831	17	NA	NA	NA	NA	NA	NA	NA	NA	NA	NA
GO:0051443	positive regulation of ubiquitin-protein transferase activity	3827-06-01	23/18555	0.26087	1.26481	0.647763	0.332837	1	0.965109	57561/8555/51343/10616/11065/7332	6	17/13408	23/18555	0.73913	1.02286	0.177086	0.536188	0.815255	0.703831	65018/991/55294/166979/6500/648/5728/8945/91947/10273/6187/5347/27338/57761/51438/266740/4101	17	NA	NA	NA	NA	NA	NA	NA	NA	NA	NA
GO:0060008	Sertoli cell differentiation	3827-06-01	23/18555	0.26087	1.26481	0.647763	0.332837	1	0.965109	5872/51742/2241/3295/22862/5926	6	17/13408	23/18555	0.73913	1.02286	0.177086	0.536188	0.815255	0.703831	54361/4914/6382/3552/6943/3624/642658/1761/2516/30812/5914/6662/9667/190/2623/546/2316	17	NA	NA	NA	NA	NA	NA	NA	NA	NA	NA
GO:1902074	response to salt	3827-06-01	23/18555	0.26087	1.26481	0.647763	0.332837	1	0.965109	5603/860/375611/55328/3178/368	6	17/13408	23/18555	0.73913	1.02286	0.177086	0.536188	0.815255	0.703831	249/80149/3184/56172/1601/1906/1616/4747/2260/3297/4882/8074/1910/2922/7040/1312/5251	17	NA	NA	NA	NA	NA	NA	NA	NA	NA	NA
GO:1990840	response to lectin	3827-06-01	23/18555	0.26087	1.26481	0.647763	0.332837	1	0.965109	3551/5058/64581/3824/7305/5063	6	17/13408	23/18555	0.73913	1.02286	0.177086	0.536188	0.815255	0.703831	5062/6885/2534/4067/6850/7189/93978/100528032/22914/8302/3823/3822/3821/1387/5336/6714/2033	17	NA	NA	NA	NA	NA	NA	NA	NA	NA	NA
GO:1990858	cellular response to lectin	3827-06-01	23/18555	0.26087	1.26481	0.647763	0.332837	1	0.965109	3551/5058/64581/3824/7305/5063	6	17/13408	23/18555	0.73913	1.02286	0.177086	0.536188	0.815255	0.703831	5062/6885/2534/4067/6850/7189/93978/100528032/22914/8302/3823/3822/3821/1387/5336/6714/2033	17	NA	NA	NA	NA	NA	NA	NA	NA	NA	NA
GO:2000114	regulation of establishment of cell polarity	3827-06-01	23/18555	0.26087	1.26481	0.647763	0.332837	1	0.965109	27/51057/22902/10565/23189/9585	6	17/13408	23/18555	0.73913	1.02286	0.177086	0.536188	0.815255	0.703831	9475/253260/10399/9750/889/51571/81704/2934/25/2625/57698/5908/26030/1003/2319/162282/6093	17	NA	NA	NA	NA	NA	NA	NA	NA	NA	NA
GO:0120162	positive regulation of cold-induced thermogenesis	23/3827	101/18555	0.227723	1.1041	0.534747	0.333219	1	0.965109	5565/23175/94097/5746/5021/51738/10891/3033/56034/2180/5618/324/8841/3662/948/43/3717/25875/6778/1734/9658/6597/2778	23	78/13408	101/18555	0.772277	1.06874	1.11794	0.156935	0.468969	0.404873	63976/9927/4237/249/23028/2827/1376/115209/3953/51043/51094/50486/2104/2271/2034/7840/55818/7852/33/79054/8864/729230/9370/8929/51316/79071/7350/3596/3565/154/133522/7422/2697/2887/857/3952/64641/155/2171/2167/1666/3297/10912/6850/3934/1621/79813/338557/6319/83401/153/26580/7351/6588/3606/79602/55198/1240/283455/5564/7253/1778/2628/3480/3566/51087/23135/51393/10400/7067/3060/116/51548/26291/4849/5020/1051/8473	78	NA	NA	NA	NA	NA	NA	NA	NA	NA	NA
GO:0071621	granulocyte chemotaxis	29/3827	129/18555	0.224806	1.08996	0.522646	0.333329	1	0.965109	1907/10451/6504/7042/1803/200576/84818/2919/3627/7060/1436/972/54210/5919/5747/90550/8729/4192/120425/3958/23604/5595/64127/6348/284340/1908/1525/6349/388372	29	99/13408	129/18555	0.767442	1.06204	1.1413	0.148165	0.453584	0.39159	5293/1441/79647/5142/1435/6280/6283/6279/6278/57402/2207/6846/6375/3553/7130/2660/3579/3577/7857/3680/683/9353/3576/6372/5197/5196/5473/6374/2921/2920/4283/6373/10563/3672/1906/9750/7422/64065/5879/5478/10344/6369/5294/6363/6366/301/6850/57118/6288/5795/114609/83700/719/10059/3071/51561/1240/59341/5319/6729/7057/5479/6367/6376/51192/146433/1800/708/6347/6354/6356/6355/6357/6346/6352/6360/6358/6359/6368/6362/6351/414062/1236/100130520/682/23396/7409/6370/30817/728/27202/3929/57580/3689/23765/5594/5880/158747/4354	99	1/1321	129/18555	0.00775194	0.108885	-2.81184	0.99993	1	0.870114	407008	1
GO:0006364	rRNA processing	49/3827	223/18555	0.219731	1.06535	0.500486	0.333507	1	0.965109	387338/54680/6125/23029/79954/55006/130916/23016/131870/29063/5393/11157/92345/10412/10799/285855/88745/51106/114049/55035/23404/57109/9790/51013/196074/54663/91893/120379/10436/79050/6218/3669/28987/79066/9326/79922/6155/57602/8780/54555/10775/2068/10528/3692/102724159/81887/5303/79979/1736	49	171/13408	223/18555	0.766816	1.06118	1.48343	0.0777751	0.34033	0.293816	79707/5394/51154/6135/51441/51118/10969/79033/6202/80135/10885/6232/51093/92342/6041/27042/51018/4931/163859/55127/64216/6201/23160/10438/10199/8886/92856/29081/84128/51602/55759/8850/9045/9136/63899/6165/8602/55646/57050/54433/2483/29102/55299/23517/27292/102157402/84135/55781/134430/153443/54853/6208/345630/55651/83732/55003/51406/29777/9277/705/84154/404672/29960/54606/51119/55695/10248/90459/84549/5591/55636/23212/6129/25879/84294/54512/23246/10171/6194/1029/65083/51010/11224/6130/23560/10557/9188/6229/10556/10360/9221/22984/23378/55226/51504/9092/1662/6230/84881/4839/51202/51729/5036/11103/27340/11137/79039/51367/57647/317781/11340/9724/22894/25983/161424/51077/55505/27079/54913/55272/113000/115939/10607/112479/81691/64282/84916/118460/10200/50628/55178/55720/27043/6154/55813/11056/51096/117246/25926/9775/51547/79863/57418/6209/57455/6234/56342/65095/6217/2091/56915/6223/29997/55011/51575/22803/55661/6227/9875/23076/8568/5822/85395/54059/23481/10521/4809/27341/6839/90121/10813	171	3/1321	223/18555	0.0134529	0.188962	-3.37338	0.999989	1	0.870114	260294/155400/91695	3
GO:0022618	protein-RNA complex assembly	49/3827	223/18555	0.219731	1.06535	0.500486	0.333507	1	0.965109	10772/57035/192670/54680/6125/58155/79084/9129/1660/6635/1939/6936/10713/22907/10181/55164/92345/54505/9879/8899/7919/6631/6732/6733/8559/120379/10728/26747/10419/23405/6627/54496/26284/9326/6426/56853/10907/60680/388524/10856/23521/3692/6431/24148/102724159/6634/8664/27349/54960	49	144/13408	223/18555	0.64574	0.893624	-2.57939	0.995319	1	0.863326	51154/6135/8668/26523/192669/79753/10946/11218/10262/11189/6232/103/22889/4931/1653/51639/79833/6637/23020/8575/23451/22868/7520/3921/7375/6152/8607/57461/545/91746/55299/6880/6607/6606/6208/25929/10569/29777/57819/3326/135295/23195/83443/29960/8662/51631/5591/96764/23212/3646/8667/27161/22827/23246/11168/4686/23064/10659/8661/10078/8665/10480/10658/10978/27339/7536/2197/9092/10992/1207/472/84811/4839/255308/11171/9169/9416/6895/6636/121053/9733/8683/8562/6433/64745/8487/55015/140801/6430/3320/1983/8669/51065/60677/55692/728689/8663/10421/8996/55794/23450/50628/10594/51747/8161/11325/6169/51081/6632/6209/8175/55702/56949/6234/8666/25804/27335/6223/79760/6633/29997/55011/26121/11338/6193/6628/6629/51340/100101490/8894/25980/5822/10291/51386/127898561/84844/4809/27341/8233/1968/28985/51634/27336/26576	144	30/1321	223/18555	0.134529	1.88962	3.70023	0.000570352	0.00588489	0.00512052	26829/6060/105378616/26824/26828/26830/101954277/101954264/101954269/101954267/6063/101954266/101954276/101447996/26864/101954273/101954272/100151683/285962/100151684/26834/26835/101954275/26831/26832/26827/6066/101954271/100128988/91695	30
GO:0001562	response to protozoan	3827-08-01	32/18555	0.25	1.21211	0.612152	0.333934	1	0.965109	79679/3586/1130/3662/383/10077/64581/958	8	23/13408	32/18555	0.71875	0.99466	-0.0487926	0.607772	0.865209	0.746957	2633/2634/388646/115361/163351/6556/4615/5196/3593/8870/669/1667/728358/245940/3265/283234/116071/10538/3566/6693/3394/602/4818	23	1/1321	32/18555	0.03125	0.438943	-0.879434	0.90609	1	0.870114	406891	1
GO:0006622	protein targeting to lysosome	3827-08-01	32/18555	0.25	1.21211	0.612152	0.333934	1	0.965109	51542/9648/9765/1191/64089/26985/4074/4734	8	23/13408	32/18555	0.71875	0.99466	-0.0487926	0.607772	0.865209	0.746957	7805/6272/3973/7879/30849/950/8546/9179/8031/6653/3312/79158/22863/84572/51172/27183/55275/8678/23163/9146/5289/4693/3920	23	1/1321	32/18555	0.03125	0.438943	-0.879434	0.90609	1	0.870114	374666	1
GO:0007271	synaptic transmission, cholinergic	3827-08-01	32/18555	0.25	1.21211	0.612152	0.333934	1	0.965109	1141/1131/43/79608/1139/1136/1137/135	8	24/13408	32/18555	0.75	1.03791	0.346383	0.452569	0.744072	0.642377	8416/6869/60482/116372/1134/1144/1146/8292/3908/1135/1142/8973/66004/6572/6865/57053/5913/259232/1138/1143/1728/1145/1140/348	24	NA	NA	NA	NA	NA	NA	NA	NA	NA	NA
GO:0019883	antigen processing and presentation of endogenous antigen	3827-08-01	32/18555	0.25	1.21211	0.612152	0.333934	1	0.965109	64167/972/3077/3134/9474/353091/80329/3416	8	23/13408	32/18555	0.71875	0.99466	-0.0487926	0.607772	0.865209	0.746957	912/909/910/911/913/51752/3135/3105/3133/3107/3106/100507436/4277/3122/3123/6891/6890/6892/135250/80328/154064/79465/567	23	1/1321	32/18555	0.03125	0.438943	-0.879434	0.90609	1	0.870114	3136	1
GO:0031629	synaptic vesicle fusion to presynaptic active zone membrane	3827-08-01	32/18555	0.25	1.21211	0.612152	0.333934	1	0.965109	23557/116841/26059/22895/2054/8448/8447/2901	8	24/13408	32/18555	0.75	1.03791	0.346383	0.452569	0.744072	0.642377	23208/127833/415117/10815/10814/8676/6804/6812/90019/143425/6809/9066/6857/8773/594855/112476/112755/9501/6860/339302/5864/6861/6616/9342	24	NA	NA	NA	NA	NA	NA	NA	NA	NA	NA
GO:0035590	purinergic nucleotide receptor signaling pathway	3827-08-01	32/18555	0.25	1.21211	0.612152	0.333934	1	0.965109	6900/2771/5024/5027/5025/100/9127/135	8	24/13408	32/18555	0.75	1.03791	0.346383	0.452569	0.744072	0.642377	5724/140/134/111/55/29909/9934/53836/53829/64805/5028/5029/5031/196527/22953/1511/54550/5026/5023/136/5032/286530/2857/5030	24	NA	NA	NA	NA	NA	NA	NA	NA	NA	NA
GO:0035751	regulation of lysosomal lumen pH	3827-08-01	32/18555	0.25	1.21211	0.612152	0.333934	1	0.965109	23557/252839/84317/55858/120892/4948/440400/535	8	24/13408	32/18555	0.75	1.03791	0.346383	0.452569	0.744072	0.642377	5538/533/8804/523/84286/51151/54664/9296/51606/10312/65082/1203/3916/51382/54982/527/1201/83985/147007/2896/80231/10159/3920/537	24	NA	NA	NA	NA	NA	NA	NA	NA	NA	NA
GO:0051085	chaperone cofactor-dependent protein refolding	3827-08-01	32/18555	0.25	1.21211	0.612152	0.333934	1	0.965109	79982/972/27348/54788/374407/10728/6388/7266	8	23/13408	32/18555	0.71875	0.99466	-0.0487926	0.607772	0.865209	0.746957	11080/3310/3336/2580/3313/202052/3305/3303/3304/573/25822/3309/27433/1861/51182/3312/10808/30001/3306/3337/6782/23753/6767	23	1/1321	32/18555	0.03125	0.438943	-0.879434	0.90609	1	0.870114	3311	1
GO:0090317	negative regulation of intracellular protein transport	3827-08-01	32/18555	0.25	1.21211	0.612152	0.333934	1	0.965109	7341/580/51715/948/258010/51569/337867/51009	8	24/13408	32/18555	0.75	1.03791	0.346383	0.452569	0.744072	0.642377	11315/55432/27248/6672/9370/347/51465/29969/1020/3638/5569/284/7295/51684/10956/9478/11261/4763/51548/55612/11142/7327/91319/5905	24	NA	NA	NA	NA	NA	NA	NA	NA	NA	NA
GO:1902042	negative regulation of extrinsic apoptotic signaling pathway via death domain receptors	3827-08-01	32/18555	0.25	1.21211	0.612152	0.333934	1	0.965109	8682/8837/64114/5894/80196/117584/598/1654	8	22/13408	32/18555	0.6875	0.951414	-0.443968	0.744788	0.93303	0.805509	11315/9181/2876/2932/55179/6423/2244/2243/2266/3148/653/7128/3082/5054/4846/2907/85450/23017/672/3383/85508/3162	22	2/1321	32/18555	0.0625	0.877886	-0.191409	0.675329	1	0.870114	407006/407007	2
GO:0010324	membrane invagination	15/3827	64/18555	0.234375	1.13635	0.557	0.334637	1	0.965109	55113/2209/2213/51454/3673/112574/9844/948/286046/1793/51411/3684/9212/10347/6845	15	49/13408	64/18555	0.765625	1.05953	0.769956	0.268623	0.584151	0.504313	998/54874/375/9938/8685/387/2624/1181/26228/1182/115548/2150/84466/91937/26762/199/54209/8724/51429/57154/54784/389610/4481/114786/389668/575/19/2934/94134/196527/3071/55198/29082/7057/257364/5336/84501/246/8678/11314/9146/11031/56907/718/27243/343702/3689/4627/23616	49	NA	NA	NA	NA	NA	NA	NA	NA	NA	NA
GO:0071715	icosanoid transport	15/3827	64/18555	0.234375	1.13635	0.557	0.334637	1	0.965109	391013/1579/22925/89845/50640/1244/5027/5025/255189/28232/8399/368/85320/1636/28231	15	49/13408	64/18555	0.765625	1.05953	0.769956	0.268623	0.584151	0.504313	30814/5320/26279/64600/5743/5321/553/3973/3552/3553/1814/6578/81579/56923/1906/10864/6580/6582/3952/729330/301/6850/9536/84647/1815/9356/9376/55867/11309/1813/10599/5319/8600/10257/624/4828/4363/4843/147011/8714/5608/8792/8529/5020/6754/4923/4282/50487/2182	49	NA	NA	NA	NA	NA	NA	NA	NA	NA	NA
GO:0010639	negative regulation of organelle organization	80/3827	370/18555	0.216216	1.04831	0.478498	0.335914	1	0.965109	2475/1901/6708/165186/9637/130271/64844/4133/50853/5580/6314/55254/4171/55486/6622/5810/324/167227/4869/8899/4117/107080638/85477/51657/25913/1191/10565/7013/91147/286151/27085/23189/55755/253725/11130/8500/25906/116985/160140/338657/1111/2059/120892/5756/3178/84101/10198/81624/8874/55795/23256/57143/51332/55055/585/50810/10519/84464/65057/54386/9100/8558/7157/9212/80169/4137/10040/4591/4089/23370/256949/147841/24139/10288/8195/598/84861/395/10013/54552	80	285/13408	370/18555	0.77027	1.06596	2.0684	0.0207706	0.190583	0.164536	54998/5394/10459/832/79594/65018/3925/10163/55143/991/115209/4070/163782/126820/57489/22911/829/9554/84072/29765/9181/4000/50848/83540/4653/7175/23271/25802/1063/3020/142/3192/348654/375189/54978/57159/6711/119/1496/9168/822/699/23332/57405/23671/7429/666/6419/859/5468/8850/51143/23122/4134/10201/2876/10039/11344/56203/79598/90102/7879/54464/5217/100505385/5290/79929/4976/7037/5062/118/9353/57482/4085/83447/8467/291/9319/10923/5295/891/4131/96459/10111/3550/54908/1843/27166/221711/51256/55604/8870/3303/10919/578/9587/28978/2729/7272/26271/5071/8379/8326/9031/3082/4233/830/442721/136319/8658/54984/10395/2039/11075/4683/5885/51571/114822/1761/347240/7016/2395/7111/1902/22954/2934/6709/2665/6840/10105/27069/23063/80351/79991/120/9184/664/118471/23075/55226/3619/10432/6712/54961/57175/10413/472/5962/9183/9638/2288/9746/93661/10445/51474/9700/10677/23329/56890/89795/3479/54434/84260/51499/9735/9026/221150/26586/9882/3183/599/26277/652/2764/6710/440193/7517/207/7082/701/57082/146057/197135/29767/29766/84952/80119/10391/5371/348110/899/4682/2072/255027/89927/9738/5347/51451/26471/79008/112476/11151/548593/64282/10300/1003/8996/146206/7014/51763/23293/83903/5216/79142/201163/146691/2314/140775/57551/85464/7756/246176/7153/2648/8678/10493/672/56155/3021/100134934/332/6904/10403/79822/56984/10449/220134/10297/10382/115704/25959/84079/85415/25999/9535/57731/7515/2067/339345/50944/91663/25876/22974/22919/6714/655/10388/51750/1859/10634/3976/27124/3985/11078/9463/85358/293/4281/7114/58526/7454/10075/550643/546/11013/286527/122394733/5716/54521/292/90167/2258/4534/8260/9087	285	5/1321	370/18555	0.0135135	0.189813	-4.35819	1	1	0.870114	406996/406941/406929/406982/406991	5
GO:1902107	positive regulation of leukocyte differentiation	43/3827	195/18555	0.220513	1.06914	0.494782	0.33727	1	0.965109	5590/5788/3586/11221/7535/8808/841/1385/55193/51176/3600/3575/972/4739/177/51412/6604/6469/7071/3601/101/796/4192/55626/939/6602/9840/54997/5457/55795/55012/1540/146850/3965/5578/10892/6597/23476/7305/259307/10288/100/140685	43	149/13408	195/18555	0.764103	1.05742	1.30103	0.109887	0.395941	0.341826	56998/864/8289/149233/1435/9398/4853/10456/51043/7292/9580/50604/1378/4179/3142/3707/114548/3398/9655/27177/2736/3549/3635/7048/1230/6599/387/64332/941/3059/942/86/604/4976/116211/399/5196/5530/133308/3558/5458/8546/3567/3565/133522/3593/8737/9308/6659/10385/3135/7124/3122/3123/6046/54209/3605/2309/8876/57492/55274/60/2737/1960/5591/9760/3574/8767/169200/81501/10221/3297/6595/6363/6461/301/6850/4920/399665/3559/2625/64115/57178/7189/5896/6688/572/10524/9092/8772/3606/7704/920/196528/7480/3071/6601/51561/3458/4254/3146/8600/5925/2621/4860/4323/22985/22890/677/2353/8111/10125/64410/2242/8651/3566/29117/865/146433/2124/5914/6605/6777/6603/57521/8792/8943/8744/3594/84807/558/7040/11006/6666/65992/128506/5105/861/6598/7494/3976/50487/2033/2547/50943/3561/695/79576/54440	149	3/1321	195/18555	0.0153846	0.216095	-3.04664	0.999933	1	0.870114	406937/619554/406991	3
GO:1903708	positive regulation of hemopoiesis	43/3827	195/18555	0.220513	1.06914	0.494782	0.33727	1	0.965109	5590/5788/3586/11221/7535/8808/841/1385/55193/51176/3600/3575/972/4739/177/51412/6604/6469/7071/3601/101/796/4192/55626/939/6602/9840/54997/5457/55795/55012/1540/146850/3965/5578/10892/6597/23476/7305/259307/10288/100/140685	43	149/13408	195/18555	0.764103	1.05742	1.30103	0.109887	0.395941	0.341826	56998/864/8289/149233/1435/9398/4853/10456/51043/7292/9580/50604/1378/4179/3142/3707/114548/3398/9655/27177/2736/3549/3635/7048/1230/6599/387/64332/941/3059/942/86/604/4976/116211/399/5196/5530/133308/3558/5458/8546/3567/3565/133522/3593/8737/9308/6659/10385/3135/7124/3122/3123/6046/54209/3605/2309/8876/57492/55274/60/2737/1960/5591/9760/3574/8767/169200/81501/10221/3297/6595/6363/6461/301/6850/4920/399665/3559/2625/64115/57178/7189/5896/6688/572/10524/9092/8772/3606/7704/920/196528/7480/3071/6601/51561/3458/4254/3146/8600/5925/2621/4860/4323/22985/22890/677/2353/8111/10125/64410/2242/8651/3566/29117/865/146433/2124/5914/6605/6777/6603/57521/8792/8943/8744/3594/84807/558/7040/11006/6666/65992/128506/5105/861/6598/7494/3976/50487/2033/2547/50943/3561/695/79576/54440	149	3/1321	195/18555	0.0153846	0.216095	-3.04664	0.999933	1	0.870114	406937/619554/406991	3
GO:0032946	positive regulation of mononuclear cell proliferation	33/3827	148/18555	0.222973	1.08107	0.504763	0.337585	1	0.965109	7293/10451/79679/1141/115352/6708/6504/5788/1604/7535/952/3600/5618/3572/972/177/1026/100133941/6469/3717/29126/923/3965/79915/126259/30835/1725/64926/10288/598/100/63925/958	33	112/13408	148/18555	0.756757	1.04726	0.931599	0.201744	0.516073	0.445539	2048/4352/149233/7412/1435/912/2214/6375/7292/4179/89780/57829/57162/6869/8440/3552/3553/57181/940/3485/7048/4615/729230/54106/58515/11148/941/942/4690/3592/6480/604/3280/7037/683/5530/3558/59067/2255/4208/3567/3596/3565/84868/3593/3105/3133/199/3109/3113/3115/84433/3569/7784/2056/3952/3574/8767/80380/6363/301/6850/7099/3559/5588/648/57678/3481/975/7189/283234/23529/8772/6188/3606/916/114609/3071/51561/4254/3479/6541/3146/1880/10673/8660/4860/80381/9093/6693/11151/29108/6352/6777/596/6929/10148/148022/8744/970/51293/7297/3594/4773/23308/4282/115650/50943/1947/695/54440/959	112	3/1321	148/18555	0.0202703	0.28472	-2.41876	0.998675	1	0.870114	407030/160365/406991	3
GO:0048488	synaptic vesicle endocytosis	18/3827	78/18555	0.230769	1.11887	0.536275	0.33771	1	0.965109	84251/8674/26052/6622/84162/1176/1212/821/9892/154664/5533/1211/161/120892/6457/10239/71/5874	18	60/13408	78/18555	0.769231	1.06452	0.921607	0.215423	0.527939	0.455783	11315/9829/284697/23208/824/50618/11037/274/4638/22871/1173/2580/1609/1487/10396/115548/6620/29993/114781/51429/8871/5071/60/273/6804/1020/10947/23513/6456/1759/1861/5532/6623/9066/8301/10094/382/85439/8120/57465/164/6517/57555/6844/163/6093/5289/8943/23396/6455/1785/1175/57030/160/8867/6453/57502/4983/54413/22829	60	NA	NA	NA	NA	NA	NA	NA	NA	NA	NA
GO:0009150	purine ribonucleotide metabolic process	73/3827	337/18555	0.216617	1.05026	0.474607	0.338234	1	0.965109	65220/2475/204/4720/6391/29922/109/27233/785/5136/471/4705/26137/347736/1739/521/5471/6783/53343/6389/134145/4724/3094/5515/4695/3101/51715/5169/51085/10165/4698/136332/9615/114789/5209/55753/8505/80201/3939/1740/6392/10632/2597/120892/5213/112/517/5027/51292/26258/10845/79631/5151/339123/64223/368/6799/863/1497/1353/30833/4729/126328/4701/3704/3692/100/8459/9567/158/706/5207/6901	73	263/13408	337/18555	0.780415	1.08	2.39202	0.00877558	0.128154	0.110639	2023/64802/4878/4879/1969/6390/65018/57190/84676/93974/4725/84618/5563/5236/205/5142/26289/2773/271/515/260425/270/440672/405/4881/5313/477/55811/481/5208/10380/142/2987/159/7498/23433/525/3099/442038/29789/518/4709/4719/53632/55022/4880/9759/8850/10201/11277/3615/84836/523/4710/111/8833/55669/4711/4976/7345/10606/27284/8671/9061/8654/256471/4717/2982/2983/4726/108/5562/5144/8622/3565/8382/8870/3303/3304/11165/54209/5232/4907/57673/5167/27115/10846/84433/221937/5224/2645/4967/107/63979/8460/84277/9551/51024/3614/669/4708/168537/51422/526/79873/9583/5150/4715/114/50808/4712/318/7415/30968/4882/9414/2203/195827/229/4702/203/11182/5214/509/55526/11164/3098/54541/132/9060/3988/5223/57089/4714/22978/84833/387712/3630/272/5741/3948/4722/790955/572/402/89/4723/4728/5138/7351/4718/2977/3312/57103/4704/7167/2026/2984/10060/5744/10059/5571/2819/506/3458/11163/55967/3479/5901/3356/4860/4624/4625/196883/27109/3091/4522/5663/4707/9556/122622/6095/5315/83440/4833/65990/4832/4716/527/115/4706/26471/6817/445329/226/6818/113/353/9605/2027/3000/5198/4626/4622/4621/9611/201163/230/28964/6774/6521/516/4830/4831/10476/2584/57521/3607/498/513/374291/51341/51548/3643/5141/5566/4713/5143/51079/2821/26330/7040/79147/6822/6820/56848/4696/6714/514/522/351/2618/539/5152/4731/5211/1291/2033/4700/267020/5465/7114/8573/54539/170685/55190/8473/441531/5230/2986/4694/3251/4354	263	1/1321	337/18555	0.00296736	0.0416801	-4.91533	1	1	0.870114	100033819	1
GO:0002639	positive regulation of immunoglobulin production	13/3827	55/18555	0.236364	1.146	0.55273	0.339753	1	0.965109	7293/5788/3586/4436/55183/5395/54537/51111/6778/7158/8741/79915/958	13	42/13408	55/18555	0.763636	1.05678	0.680605	0.304025	0.624821	0.539424	10459/2048/6375/7292/940/4292/54106/942/56941/7037/7468/3558/59067/112441434/3567/3596/3565/51237/3133/3569/4189/22976/90865/51010/5950/3263/23529/11331/3566/6810/118460/30009/5245/100141515/2821/7040/84787/149840/7494/695/3597/54440	42	NA	NA	NA	NA	NA	NA	NA	NA	NA	NA
GO:0051347	positive regulation of transferase activity	66/3827	304/18555	0.217105	1.05262	0.471569	0.340396	1	0.965109	128344/5788/7042/9270/142679/51719/152110/4486/5580/4345/9175/6622/5618/256987/57561/5515/1436/5159/972/345611/4739/1026/896/100133941/23118/4216/5154/221938/8795/8754/5747/3717/8555/10006/796/5058/50507/4361/120892/5985/2322/5983/28984/10464/1139/1136/4916/10519/8312/10595/146850/2064/4137/10040/92335/11232/79092/6794/51343/2931/10616/11065/1908/7332/94056/1654	66	235/13408	304/18555	0.773026	1.06977	1.9797	0.0260144	0.211861	0.182905	65018/63967/991/3491/8543/84722/5906/6283/10899/1942/336/4921/9928/1116/25778/5629/183/6868/22924/245711/805/55704/54465/151/3553/1622/5899/2641/55437/57679/7520/2043/10920/8536/4057/6997/387/7474/6091/205428/185/11235/1894/5984/9370/285489/152/10333/2069/1062/8654/2247/55294/9693/7424/7098/90441/2690/166979/9607/10111/6500/2246/154/3937/8817/51149/1906/7124/3123/5292/54209/84630/5558/6885/57515/7164/4217/23328/51429/285955/5478/1956/442572/728524/100996746/643862/5982/100101268/641776/105180391/442590/102723555/102723849/100505767/441272/29990/2056/729597/441273/100310812/5649/5294/3952/7984/2146/51422/8797/2185/3084/2260/56892/4683/284/79075/114/7564/6363/9966/7099/153090/25/7186/648/219771/23411/219736/5728/8945/150/143384/3265/1815/3630/7189/2147/80829/5920/2011/5871/387778/4296/595/6188/337/335/894/57103/4908/920/5571/7786/116986/8091/3458/3479/10961/51347/5319/2321/8600/2621/8106/11035/10979/4331/801/3320/207/26585/10125/7057/2200/5604/57214/8826/91947/10273/63922/7329/6187/5170/51704/5347/27040/9344/4504/54921/146433/1856/388333/23533/5606/9094/9618/80725/1236/3690/23531/2688/2081/116/284254/8792/1991/5605/3643/5609/4294/348/808/6543/55011/353514/27338/57761/5621/9770/5111/22974/6714/5770/57091/1917/4282/29775/5155/10454/2547/9500/5716/10178/51438/266740/4101	235	3/1321	304/18555	0.00986842	0.138614	-4.19246	1	1	0.870114	407017/441251/407048	3
GO:2000116	regulation of cysteine-type endopeptidase activity	37/3827	167/18555	0.221557	1.07421	0.491031	0.340755	1	0.965109	842/3428/9447/27429/10018/841/1285/5894/8743/1447/6622/10016/831/23787/2045/10392/4824/9705/340485/355/64581/29843/4891/8738/80196/55795/373509/3965/117584/4137/10892/22900/83596/23786/1654/331/9131	37	124/13408	167/18555	0.742515	1.02755	0.577174	0.315435	0.629393	0.543371	79594/2537/7805/3932/8915/2152/10542/4803/6280/6279/356/5743/7498/58484/2168/9451/130399/3329/3336/666/4057/2876/10550/6091/55081/26355/668/6478/6657/27074/5062/5978/57630/1611/4671/2149/96459/26999/80758/10399/7124/5698/578/84630/7422/9994/64780/4217/64065/6582/5134/2852/358/3092/10049/83595/10395/444/8767/4609/1029/79886/7415/1612/6850/10541/9966/2934/64170/5979/23411/4838/5076/55367/1509/55031/960/572/8772/6188/330/329/834/114769/59082/414899/317/51499/56616/9026/3146/2621/112399/5641/207/7057/10017/51065/4088/4210/9093/23204/29108/8996/1800/489/22861/4804/332/5366/1032/5329/27113/55011/91662/1457/6714/4318/9647/5988/83874/23151/3476/4102	124	6/1321	167/18555	0.0359281	0.504653	-1.78024	0.981837	1	0.870114	407019/255082/406948/406952/400410/406884	6
GO:0001408	guanine nucleotide transport	3827-03-01	10/18555	0.3	1.45453	0.732873	0.341135	1	0.965109	10057/8036/63910	3	7/13408	10/18555	0.7	0.968713	-0.159727	0.708774	0.918344	0.792831	23507/84230/57864/56262/10257/80131/6573	7	NA	NA	NA	NA	NA	NA	NA	NA	NA	NA
GO:0002002	regulation of angiotensin levels in blood	3827-03-01	10/18555	0.3	1.45453	0.732873	0.341135	1	0.965109	2028/8509/1636	3	7/13408	10/18555	0.7	0.968713	-0.159727	0.708774	0.918344	0.792831	5972/1359/1215/1511/1522/59272/10159	7	NA	NA	NA	NA	NA	NA	NA	NA	NA	NA
GO:0003310	pancreatic A cell differentiation	3827-03-01	10/18555	0.3	1.45453	0.732873	0.341135	1	0.965109	4760/5080/3175	3	7/13408	10/18555	0.7	0.968713	-0.159727	0.708774	0.918344	0.792831	3280/4825/222546/84504/2627/3642/4821	7	NA	NA	NA	NA	NA	NA	NA	NA	NA	NA
GO:0006048	UDP-N-acetylglucosamine biosynthetic process	3827-03-01	10/18555	0.3	1.45453	0.732873	0.341135	1	0.965109	6675/132789/5238	3	7/13408	10/18555	0.7	0.968713	-0.159727	0.708774	0.918344	0.792831	2673/55577/10007/9945/91373/64841/51005	7	NA	NA	NA	NA	NA	NA	NA	NA	NA	NA
GO:0006283	transcription-coupled nucleotide-excision repair	3827-03-01	10/18555	0.3	1.45453	0.732873	0.341135	1	0.965109	57654/7874/2068	3	7/13408	10/18555	0.7	0.968713	-0.159727	0.708774	0.918344	0.792831	2071/1161/2074/2073/56949/5438/3150	7	NA	NA	NA	NA	NA	NA	NA	NA	NA	NA
GO:0006568	tryptophan metabolic process	3827-03-01	10/18555	0.3	1.45453	0.732873	0.341135	1	0.965109	125061/2639/538	3	7/13408	10/18555	0.7	0.968713	-0.159727	0.708774	0.918344	0.792831	8564/23498/130013/8942/6999/3620/169355	7	NA	NA	NA	NA	NA	NA	NA	NA	NA	NA
GO:0006646	phosphatidylethanolamine biosynthetic process	3827-03-01	10/18555	0.3	1.45453	0.732873	0.341135	1	0.965109	10390/85465/1119	3	7/13408	10/18555	0.7	0.968713	-0.159727	0.708774	0.918344	0.792831	55224/55500/246/5833/376497/23761/1120	7	NA	NA	NA	NA	NA	NA	NA	NA	NA	NA
GO:0009128	purine nucleoside monophosphate catabolic process	3827-03-01	10/18555	0.3	1.45453	0.732873	0.341135	1	0.965109	9615/30833/100	3	7/13408	10/18555	0.7	0.968713	-0.159727	0.708774	0.918344	0.792831	84618/7498/4907/22978/272/4860/3251	7	NA	NA	NA	NA	NA	NA	NA	NA	NA	NA
GO:0009169	purine ribonucleoside monophosphate catabolic process	3827-03-01	10/18555	0.3	1.45453	0.732873	0.341135	1	0.965109	9615/30833/100	3	7/13408	10/18555	0.7	0.968713	-0.159727	0.708774	0.918344	0.792831	84618/7498/4907/22978/272/4860/3251	7	NA	NA	NA	NA	NA	NA	NA	NA	NA	NA
GO:0009188	ribonucleoside diphosphate biosynthetic process	3827-03-01	10/18555	0.3	1.45453	0.732873	0.341135	1	0.965109	204/51727/7372	3	7/13408	10/18555	0.7	0.968713	-0.159727	0.708774	0.918344	0.792831	205/26289/2987/790/50808/203/1723	7	NA	NA	NA	NA	NA	NA	NA	NA	NA	NA
GO:0009757	hexose mediated signaling	3827-03-01	10/18555	0.3	1.45453	0.732873	0.341135	1	0.965109	177/51085/6597	3	7/13408	10/18555	0.7	0.968713	-0.159727	0.708774	0.918344	0.792831	7391/4825/114/3651/7392/55011/6598	7	NA	NA	NA	NA	NA	NA	NA	NA	NA	NA
GO:0010182	sugar mediated signaling pathway	3827-03-01	10/18555	0.3	1.45453	0.732873	0.341135	1	0.965109	177/51085/6597	3	7/13408	10/18555	0.7	0.968713	-0.159727	0.708774	0.918344	0.792831	7391/4825/114/3651/7392/55011/6598	7	NA	NA	NA	NA	NA	NA	NA	NA	NA	NA
GO:0010255	glucose mediated signaling pathway	3827-03-01	10/18555	0.3	1.45453	0.732873	0.341135	1	0.965109	177/51085/6597	3	7/13408	10/18555	0.7	0.968713	-0.159727	0.708774	0.918344	0.792831	7391/4825/114/3651/7392/55011/6598	7	NA	NA	NA	NA	NA	NA	NA	NA	NA	NA
GO:0010738	regulation of protein kinase A signaling	3827-03-01	10/18555	0.3	1.45453	0.732873	0.341135	1	0.965109	84059/9465/54976	3	7/13408	10/18555	0.7	0.968713	-0.159727	0.708774	0.918344	0.792831	2492/9378/9867/9590/56892/9049/9495	7	NA	NA	NA	NA	NA	NA	NA	NA	NA	NA
GO:0030002	intracellular monoatomic anion homeostasis	3827-03-01	10/18555	0.3	1.45453	0.732873	0.341135	1	0.965109	6558/6916/7369	3	7/13408	10/18555	0.7	0.968713	-0.159727	0.708774	0.918344	0.792831	356/27347/3784/10008/65125/65266/57468	7	NA	NA	NA	NA	NA	NA	NA	NA	NA	NA
GO:0030638	polyketide metabolic process	3827-03-01	10/18555	0.3	1.45453	0.732873	0.341135	1	0.965109	27233/84869/231	3	7/13408	10/18555	0.7	0.968713	-0.159727	0.708774	0.918344	0.792831	8574/10327/57016/1645/1646/8644/1109	7	NA	NA	NA	NA	NA	NA	NA	NA	NA	NA
GO:0030643	intracellular phosphate ion homeostasis	3827-03-01	10/18555	0.3	1.45453	0.732873	0.341135	1	0.965109	9213/368/7369	3	7/13408	10/18555	0.7	0.968713	-0.159727	0.708774	0.918344	0.792831	10568/6569/9247/5167/142680/8074/9368	7	NA	NA	NA	NA	NA	NA	NA	NA	NA	NA
GO:0030644	intracellular chloride ion homeostasis	3827-03-01	10/18555	0.3	1.45453	0.732873	0.341135	1	0.965109	6558/6916/7369	3	7/13408	10/18555	0.7	0.968713	-0.159727	0.708774	0.918344	0.792831	356/27347/3784/10008/65125/65266/57468	7	NA	NA	NA	NA	NA	NA	NA	NA	NA	NA
GO:0031509	subtelomeric heterochromatin formation	3827-03-01	10/18555	0.3	1.45453	0.732873	0.341135	1	0.965109	55183/8520/22933	3	7/13408	10/18555	0.7	0.968713	-0.159727	0.708774	0.918344	0.792831	3020/2146/2145/3021/84444/51548/546	7	NA	NA	NA	NA	NA	NA	NA	NA	NA	NA
GO:0032070	regulation of deoxyribonuclease activity	3827-03-01	10/18555	0.3	1.45453	0.732873	0.341135	1	0.965109	5580/4869/1663	3	7/13408	10/18555	0.7	0.968713	-0.159727	0.708774	0.918344	0.792831	1676/3001/23411/6188/3146/207/5111	7	NA	NA	NA	NA	NA	NA	NA	NA	NA	NA
GO:0032225	regulation of synaptic transmission, dopaminergic	3827-03-01	10/18555	0.3	1.45453	0.732873	0.341135	1	0.965109	1141/85445/409	3	6/13408	10/18555	0.6	0.830325	-0.866219	0.885814	1	0.863326	65018/5743/25953/10211/5367/6532	6	1/1321	10/18555	0.1	1.40462	0.354331	0.522283	1	0.870114	5370	1
GO:0032329	serine transport	3827-03-01	10/18555	0.3	1.45453	0.732873	0.341135	1	0.965109	256987/81855/118980	3	7/13408	10/18555	0.7	0.968713	-0.159727	0.708774	0.918344	0.792831	6509/94081/54407/56301/6510/10955/92745	7	NA	NA	NA	NA	NA	NA	NA	NA	NA	NA
GO:0032815	negative regulation of natural killer cell activation	3827-03-01	10/18555	0.3	1.45453	0.732873	0.341135	1	0.965109	114771/10464/25807	3	7/13408	10/18555	0.7	0.968713	-0.159727	0.708774	0.918344	0.792831	2268/116449/84868/3133/100507436/114770/8993	7	NA	NA	NA	NA	NA	NA	NA	NA	NA	NA
GO:0033210	leptin-mediated signaling pathway	3827-03-01	10/18555	0.3	1.45453	0.732873	0.341135	1	0.965109	585/583/8195	3	7/13408	10/18555	0.7	0.968713	-0.159727	0.708774	0.918344	0.792831	3953/51094/3952/7357/23411/4504/6774	7	NA	NA	NA	NA	NA	NA	NA	NA	NA	NA
GO:0034635	glutathione transport	3827-03-01	10/18555	0.3	1.45453	0.732873	0.341135	1	0.965109	10057/4257/51629	3	7/13408	10/18555	0.7	0.968713	-0.159727	0.708774	0.918344	0.792831	23657/2697/55972/10257/4363/9368/64849	7	NA	NA	NA	NA	NA	NA	NA	NA	NA	NA
GO:0035561	regulation of chromatin binding	3827-03-01	10/18555	0.3	1.45453	0.732873	0.341135	1	0.965109	83666/9044/1663	3	7/13408	10/18555	0.7	0.968713	-0.159727	0.708774	0.918344	0.792831	151636/51053/114991/23063/55693/81620/81857	7	NA	NA	NA	NA	NA	NA	NA	NA	NA	NA
GO:0042994	cytoplasmic sequestering of transcription factor	3827-03-01	10/18555	0.3	1.45453	0.732873	0.341135	1	0.965109	3586/9908/28952	3	7/13408	10/18555	0.7	0.968713	-0.159727	0.708774	0.918344	0.792831	11124/4188/4794/6717/10488/4792/5716	7	NA	NA	NA	NA	NA	NA	NA	NA	NA	NA
GO:0044598	doxorubicin metabolic process	3827-03-01	10/18555	0.3	1.45453	0.732873	0.341135	1	0.965109	27233/84869/231	3	7/13408	10/18555	0.7	0.968713	-0.159727	0.708774	0.918344	0.792831	8574/10327/57016/1645/1646/8644/1109	7	NA	NA	NA	NA	NA	NA	NA	NA	NA	NA
GO:0044650	adhesion of symbiont to host cell	3827-03-01	10/18555	0.3	1.45453	0.732873	0.341135	1	0.965109	1803/30835/10332	3	7/13408	10/18555	0.7	0.968713	-0.159727	0.708774	0.918344	0.792831	3625/131578/3326/2621/3383/5819/59272	7	NA	NA	NA	NA	NA	NA	NA	NA	NA	NA
GO:0046174	polyol catabolic process	3827-03-01	10/18555	0.3	1.45453	0.732873	0.341135	1	0.965109	256356/6652/2710	3	7/13408	10/18555	0.7	0.968713	-0.159727	0.708774	0.918344	0.792831	2820/2712/11165/26007/7167/4923/55586	7	NA	NA	NA	NA	NA	NA	NA	NA	NA	NA
GO:0046548	retinal rod cell development	3827-03-01	10/18555	0.3	1.45453	0.732873	0.341135	1	0.965109	344658/585/23322	3	7/13408	10/18555	0.7	0.968713	-0.159727	0.708774	0.918344	0.792831	148398/6101/6096/4915/57096/4901/4669	7	NA	NA	NA	NA	NA	NA	NA	NA	NA	NA
GO:0048340	paraxial mesoderm morphogenesis	3827-03-01	10/18555	0.3	1.45453	0.732873	0.341135	1	0.965109	51176/60412/657	3	7/13408	10/18555	0.7	0.968713	-0.159727	0.708774	0.918344	0.792831	89780/7474/2296/7481/4088/2303/4087	7	NA	NA	NA	NA	NA	NA	NA	NA	NA	NA
GO:0060430	lung saccule development	3827-03-01	10/18555	0.3	1.45453	0.732873	0.341135	1	0.965109	1385/10728/64220	3	7/13408	10/18555	0.7	0.968713	-0.159727	0.708774	0.918344	0.792831	2355/2255/4054/7080/3169/2627/171023	7	NA	NA	NA	NA	NA	NA	NA	NA	NA	NA
GO:0061626	pharyngeal arch artery morphogenesis	3827-03-01	10/18555	0.3	1.45453	0.732873	0.341135	1	0.965109	7042/1909/657	3	7/13408	10/18555	0.7	0.968713	-0.159727	0.708774	0.918344	0.792831	3280/1906/221395/2348/652/9241/1954	7	NA	NA	NA	NA	NA	NA	NA	NA	NA	NA
GO:0070189	kynurenine metabolic process	3827-03-01	10/18555	0.3	1.45453	0.732873	0.341135	1	0.965109	56267/883/125061	3	7/13408	10/18555	0.7	0.968713	-0.159727	0.708774	0.918344	0.792831	8564/8942/6999/51166/64577/3620/169355	7	NA	NA	NA	NA	NA	NA	NA	NA	NA	NA
GO:0070303	negative regulation of stress-activated protein kinase signaling cascade	3827-03-01	10/18555	0.3	1.45453	0.732873	0.341135	1	0.965109	11221/5859/2305	3	7/13408	10/18555	0.7	0.968713	-0.159727	0.708774	0.918344	0.792831	51776/5478/55872/4609/2950/2308/3476	7	NA	NA	NA	NA	NA	NA	NA	NA	NA	NA
GO:0070344	regulation of fat cell proliferation	3827-03-01	10/18555	0.3	1.45453	0.732873	0.341135	1	0.965109	222008/7027/79068	3	7/13408	10/18555	0.7	0.968713	-0.159727	0.708774	0.918344	0.792831	55022/8864/2255/1871/5467/54209/1869	7	NA	NA	NA	NA	NA	NA	NA	NA	NA	NA
GO:0070782	phosphatidylserine exposure on apoptotic cell surface	3827-03-01	10/18555	0.3	1.45453	0.732873	0.341135	1	0.965109	55113/5359/286046	3	7/13408	10/18555	0.7	0.968713	-0.159727	0.708774	0.918344	0.792831	356/7518/389610/114786/389668/343702/7224	7	NA	NA	NA	NA	NA	NA	NA	NA	NA	NA
GO:0070862	negative regulation of protein exit from endoplasmic reticulum	3827-03-01	10/18555	0.3	1.45453	0.732873	0.341135	1	0.965109	258010/337867/51009	3	7/13408	10/18555	0.7	0.968713	-0.159727	0.708774	0.918344	0.792831	55432/27248/51465/3638/10956/7327/91319	7	NA	NA	NA	NA	NA	NA	NA	NA	NA	NA
GO:0070922	RISC complex assembly	3827-03-01	10/18555	0.3	1.45453	0.732873	0.341135	1	0.965109	192670/1660/23405	3	7/13408	10/18555	0.7	0.968713	-0.159727	0.708774	0.918344	0.792831	26523/192669/103/8575/27161/10978/6895	7	NA	NA	NA	NA	NA	NA	NA	NA	NA	NA
GO:0071421	manganese ion transmembrane transport	3827-03-01	10/18555	0.3	1.45453	0.732873	0.341135	1	0.965109	55858/4891/7226	3	7/13408	10/18555	0.7	0.968713	-0.159727	0.708774	0.918344	0.792831	55532/6556/27032/64116/23516/9914/57130	7	NA	NA	NA	NA	NA	NA	NA	NA	NA	NA
GO:0072205	metanephric collecting duct development	3827-03-01	10/18555	0.3	1.45453	0.732873	0.341135	1	0.965109	231/6469/5727	3	7/13408	10/18555	0.7	0.968713	-0.159727	0.708774	0.918344	0.792831	7849/793/9231/5076/359/5310/7477	7	NA	NA	NA	NA	NA	NA	NA	NA	NA	NA
GO:0072488	ammonium transmembrane transport	3827-03-01	10/18555	0.3	1.45453	0.732873	0.341135	1	0.965109	57127/6558/51458	3	7/13408	10/18555	0.7	0.968713	-0.159727	0.708774	0.918344	0.792831	6007/6006/6005/358/343/610/57468	7	NA	NA	NA	NA	NA	NA	NA	NA	NA	NA
GO:0097503	sialylation	3827-03-01	10/18555	0.3	1.45453	0.732873	0.341135	1	0.965109	84620/6484/140873	3	7/13408	10/18555	0.7	0.968713	-0.159727	0.708774	0.918344	0.792831	6480/7903/6482/8128/6483/10610/51046	7	NA	NA	NA	NA	NA	NA	NA	NA	NA	NA
GO:0098937	anterograde dendritic transport	3827-03-01	10/18555	0.3	1.45453	0.732873	0.341135	1	0.965109	57576/3800/64284	3	7/13408	10/18555	0.7	0.968713	-0.159727	0.708774	0.918344	0.792831	22920/27067/3799/3798/2319/9371/6780	7	NA	NA	NA	NA	NA	NA	NA	NA	NA	NA
GO:1901838	positive regulation of transcription of nucleolar large rRNA by RNA polymerase I	3827-03-01	10/18555	0.3	1.45453	0.732873	0.341135	1	0.965109	2475/1663/6597	3	7/13408	10/18555	0.7	0.968713	-0.159727	0.708774	0.918344	0.792831	4691/64768/4141/11137/25926/55011/6598	7	NA	NA	NA	NA	NA	NA	NA	NA	NA	NA
GO:1902513	regulation of organelle transport along microtubule	3827-03-01	10/18555	0.3	1.45453	0.732873	0.341135	1	0.965109	80128/4133/6794	3	7/13408	10/18555	0.7	0.968713	-0.159727	0.708774	0.918344	0.792831	25893/9638/118426/3916/9001/4744/4204	7	NA	NA	NA	NA	NA	NA	NA	NA	NA	NA
GO:1903044	protein localization to membrane raft	3827-03-01	10/18555	0.3	1.45453	0.732873	0.341135	1	0.965109	51308/100133941/7369	3	7/13408	10/18555	0.7	0.968713	-0.159727	0.708774	0.918344	0.792831	481/23180/857/51201/10858/2319/91663	7	NA	NA	NA	NA	NA	NA	NA	NA	NA	NA
GO:1903911	positive regulation of receptor clustering	3827-03-01	10/18555	0.3	1.45453	0.732873	0.341135	1	0.965109	2339/23184/1399	3	7/13408	10/18555	0.7	0.968713	-0.159727	0.708774	0.918344	0.792831	7130/51201/975/4038/54434/10160/1398	7	NA	NA	NA	NA	NA	NA	NA	NA	NA	NA
GO:1903980	positive regulation of microglial cell activation	3827-03-01	10/18555	0.3	1.45453	0.732873	0.341135	1	0.965109	284467/120892/6348	3	5/13408	10/18555	0.5	0.691938	-1.57271	0.967334	1	0.863326	26228/54209/84630/1075/4317	5	2/1321	10/18555	0.2	2.80924	1.58438	0.155918	0.78366	0.681874	406915/406934	2
GO:1904669	ATP export	3827-03-01	10/18555	0.3	1.45453	0.732873	0.341135	1	0.965109	961/51063/63910	3	7/13408	10/18555	0.7	0.968713	-0.159727	0.708774	0.918344	0.792831	1378/56172/441168/254228/221301/255022/119395	7	NA	NA	NA	NA	NA	NA	NA	NA	NA	NA
GO:1990416	cellular response to brain-derived neurotrophic factor stimulus	3827-03-01	10/18555	0.3	1.45453	0.732873	0.341135	1	0.965109	2890/7337/4137	3	7/13408	10/18555	0.7	0.968713	-0.159727	0.708774	0.918344	0.792831	66000/8936/6456/4915/2572/29904/9775	7	NA	NA	NA	NA	NA	NA	NA	NA	NA	NA
GO:2000253	positive regulation of feeding behavior	3827-03-01	10/18555	0.3	1.45453	0.732873	0.341135	1	0.965109	84251/51738/29105	3	7/13408	10/18555	0.7	0.968713	-0.159727	0.708774	0.918344	0.792831	10022/339403/2693/4986/8013/181/4157	7	NA	NA	NA	NA	NA	NA	NA	NA	NA	NA
GO:2000756	regulation of peptidyl-lysine acetylation	3827-03-01	10/18555	0.3	1.45453	0.732873	0.341135	1	0.965109	28999/3066/23181	3	7/13408	10/18555	0.7	0.968713	-0.159727	0.708774	0.918344	0.792831	5563/5562/6659/84681/23411/57609/5371	7	NA	NA	NA	NA	NA	NA	NA	NA	NA	NA
GO:2000766	negative regulation of cytoplasmic translation	3827-03-01	10/18555	0.3	1.45453	0.732873	0.341135	1	0.965109	54956/85451/2332	3	7/13408	10/18555	0.7	0.968713	-0.159727	0.708774	0.918344	0.792831	23057/132864/80315/221662/22849/221120/64506	7	NA	NA	NA	NA	NA	NA	NA	NA	NA	NA
GO:2001241	positive regulation of extrinsic apoptotic signaling pathway in absence of ligand	3827-03-01	10/18555	0.3	1.45453	0.732873	0.341135	1	0.965109	27429/51741/5518	3	7/13408	10/18555	0.7	0.968713	-0.159727	0.708774	0.918344	0.792831	1495/3624/5979/5499/5519/4763/8406	7	NA	NA	NA	NA	NA	NA	NA	NA	NA	NA
GO:2001235	positive regulation of apoptotic signaling pathway	34/3827	153/18555	0.222222	1.07743	0.490243	0.342321	1	0.965109	6421/8682/5788/27429/10018/151112/84289/5580/8743/9774/51657/6878/4824/1191/6788/3717/7046/84893/355/4055/1649/8738/84231/1540/51741/8742/7157/5414/162989/581/5518/10616/6789/135	34	112/13408	153/18555	0.732026	1.01303	0.261263	0.437389	0.741111	0.63982	11315/3932/11124/8915/4170/1520/1513/6280/6279/55811/356/29949/50486/467/183/6201/4118/8440/3625/8575/81618/666/5468/8692/7474/4690/6498/8626/5062/4487/10333/658/55294/1495/5601/10399/8737/9521/56658/4049/7124/4050/7164/8876/53832/2852/1687/3624/51024/857/835/6422/4609/3456/1514/1515/138065/9966/7099/153090/138151/7186/5979/23411/572/5883/5499/8772/6188/1075/5519/79370/6667/317/8600/11035/4776/7057/2923/5371/1512/51330/26471/29108/6477/4313/388324/1984/6154/7314/201163/4763/8678/4804/9368/5771/5366/51588/8740/79156/27113/5326/10955/351/6647/637/8406/9500/27035/186/959/10134	112	7/1321	153/18555	0.0457516	0.642636	-1.22886	0.925286	1	0.870114	406962/407017/554213/407019/406992/406950/406948	7
GO:0006164	purine nucleotide biosynthetic process	41/3827	186/18555	0.22043	1.06874	0.480308	0.343134	1	0.965109	65220/204/4720/6391/29922/109/1716/471/4705/9497/83666/347736/349565/521/5471/441024/6389/134145/4724/4695/10165/4698/84875/6392/4837/10632/112/517/160728/55739/54956/23475/1353/125061/4729/27231/126328/4701/100/158/6901	41	144/13408	186/18555	0.774194	1.07139	1.57928	0.065032	0.316684	0.273401	2023/64802/4878/4879/6390/65018/93974/4725/205/26289/271/515/270/4881/55811/23057/343035/142/2987/8564/159/23498/130013/8942/518/4709/4719/55022/4880/9390/10201/3615/523/4710/111/8833/4711/10606/1633/9061/4717/2982/2983/4726/108/133686/83594/3565/8382/54209/118142757/2978/221823/107/84277/9551/10135/3614/4708/4846/51422/3620/169355/4715/114/93100/50808/4712/318/7415/30968/4882/54981/4702/203/509/132/9060/3988/4714/84833/272/3948/4722/790955/4723/4728/55191/4718/2977/4704/2984/506/55967/196883/27109/4522/4707/9556/122622/4833/65990/4832/4716/527/115/4706/226/113/353/9605/3000/5198/5636/516/4830/4831/10476/5635/498/513/374291/4713/51079/7040/56848/554235/4696/5740/514/522/2618/539/4731/4700/267020/5465/5634/7114/54539/5631/2986/4694/3251	144	1/1321	186/18555	0.00537634	0.0755171	-3.50824	0.999999	1	0.870114	100033819	1
GO:0060113	inner ear receptor cell differentiation	16/3827	69/18555	0.231884	1.12428	0.527194	0.343597	1	0.965109	51057/84173/494513/9497/7401/84059/4646/25861/79955/10083/4647/8100/81624/123016/9321/11020	16	53/13408	69/18555	0.768116	1.06298	0.845876	0.2417	0.563378	0.486379	388585/4610/55283/7399/5357/3280/645104/3516/389207/5978/474/10427/2247/100127206/643226/5459/2561/222662/23493/28514/1687/26281/2260/54845/115908/23513/117531/4851/286262/64072/3784/25987/7007/283310/84189/652/3714/2558/161497/5048/90410/4669/2535/54903/9368/124590/5205/170961/182/6385/6647/27443/11078	53	NA	NA	NA	NA	NA	NA	NA	NA	NA	NA
GO:0061180	mammary gland epithelium development	16/3827	69/18555	0.231884	1.12428	0.527194	0.343597	1	0.965109	57142/5618/2908/1436/9113/7472/3717/5727/2263/10522/4041/5241/6778/84876/675/581	16	53/13408	69/18555	0.768116	1.06298	0.845876	0.2417	0.563378	0.486379	1969/54361/1435/90780/128239/10765/3664/3398/81606/2066/859/2876/7474/6091/4487/374/2247/2255/4488/6239/780/64065/2099/25928/3202/6608/64478/80139/23513/2625/8945/595/11331/7421/6926/8600/3091/207/27023/5371/9914/2294/9423/6356/5469/7473/208/7040/6714/1051/5594/7477/367	53	NA	NA	NA	NA	NA	NA	NA	NA	NA	NA
GO:0002821	positive regulation of adaptive immune response	31/3827	139/18555	0.223022	1.08131	0.490477	0.343708	1	0.965109	5590/2209/6504/163486/5788/1604/4436/8809/55183/3572/3077/3134/8417/353091/80329/5395/3717/54537/51111/64581/6778/5027/7158/64127/8741/79915/10892/23476/100/958/84861	31	106/13408	139/18555	0.76259	1.05533	1.05679	0.168312	0.47886	0.413413	10459/149233/912/909/910/911/913/6375/7292/3140/5321/114548/91543/10865/3554/3553/3329/940/7855/6556/4292/9390/729230/64332/56941/3592/4976/7037/7468/3558/5562/112441434/3565/81545/3593/3135/3105/3133/3107/3106/100507436/4277/4049/7124/3122/3123/6891/6046/54209/55122/6885/135250/80328/154064/79465/3569/7532/7784/22976/8767/51571/51010/64170/7186/5588/2625/23411/975/3263/338322/7189/23529/8772/3606/3312/920/93978/51561/10673/22890/440275/567/29108/118460/30009/8631/100141515/924/6398/10666/718/2208/7297/9466/3594/84807/7040/5817/5819/84787/149840/2033/50943/695/54440/3125	106	2/1321	139/18555	0.0143885	0.202103	-2.61417	0.999607	1	0.870114	3136/406991	2
GO:0043300	regulation of leukocyte degranulation	3827-11-01	46/18555	0.23913	1.15941	0.5518	0.344696	1	0.965109	11126/8832/2213/8723/3134/27342/57102/3684/3965/6813/6845	11	35/13408	46/18555	0.76087	1.05295	0.580317	0.346721	0.671701	0.579897	2268/5724/8673/729230/2624/2150/3596/4067/6850/6812/6688/9846/3822/3071/3916/2242/5170/3566/6810/164/2294/136/11314/201294/84106/30817/634/57126/56848/3689/613/50487/5880/2623/3598	35	NA	NA	NA	NA	NA	NA	NA	NA	NA	NA
GO:0046633	alpha-beta T cell proliferation	3827-11-01	46/18555	0.23913	1.15941	0.5518	0.344696	1	0.965109	5788/1604/7535/868/3600/3659/1794/3717/29126/3965/64926	11	35/13408	46/18555	0.76087	1.05295	0.580317	0.346721	0.671701	0.579897	8764/51043/6375/7292/940/7048/729230/3558/57630/80762/3593/3105/3133/84433/6522/8767/6850/3559/5588/64115/975/9479/3606/916/51561/384/654346/284194/57045/10148/339390/7297/83737/50943/2000	35	NA	NA	NA	NA	NA	NA	NA	NA	NA	NA
GO:0051294	establishment of spindle orientation	3827-11-01	46/18555	0.23913	1.15941	0.5518	0.344696	1	0.965109	1639/8841/5314/79648/137886/55755/5080/4926/84080/126353/55968	11	35/13408	46/18555	0.76087	1.05295	0.580317	0.346721	0.671701	0.579897	29899/1058/23332/4134/3064/4085/10252/2255/54908/23291/2697/6993/3834/4342/26086/89958/3688/56647/387755/10524/9183/221150/10253/54820/5347/5048/81565/3996/10615/162282/348235/3993/10403/220134/22919	35	NA	NA	NA	NA	NA	NA	NA	NA	NA	NA
GO:0060443	mammary gland morphogenesis	3827-11-01	46/18555	0.23913	1.15941	0.5518	0.344696	1	0.965109	59350/2908/1436/5727/10718/2263/823/4041/5241/6778/581	11	35/13408	46/18555	0.76087	1.05295	0.580317	0.346721	0.671701	0.579897	1969/54361/1435/1999/10765/3488/859/7048/7474/374/4790/2255/4488/780/64065/2099/25928/2737/857/64478/23513/8945/390259/11331/7421/6926/652/5371/9423/6356/5469/6909/7040/6714/367	35	NA	NA	NA	NA	NA	NA	NA	NA	NA	NA
GO:0051222	positive regulation of protein transport	56/3827	257/18555	0.217899	1.05647	0.46469	0.344753	1	0.965109	65220/5590/23435/84455/25874/111240474/7042/1131/5581/11069/9695/51738/25924/5580/952/22902/114899/8841/8899/2822/1432/43/6469/5108/8754/79752/3717/10497/55691/90550/9585/101/23410/322/6833/26229/55107/10411/5213/9971/5027/84876/5715/65985/5587/51496/8447/7531/5578/8736/5296/3783/945/57506/55741/135	56	200/13408	257/18555	0.77821	1.07695	2.00481	0.0246371	0.20603	0.177871	388581/23400/998/2810/8431/80149/55929/1263/79971/55204/51686/89866/7175/5743/8934/5208/163882/7447/3552/3553/2641/7273/2181/11132/3708/8536/5468/25930/8692/2850/2932/3059/846/7200/27032/7545/27230/11235/6514/1894/4825/7097/2244/2243/2266/5481/7424/23379/64083/3670/5295/2151/2150/5122/3596/10802/10307/55696/10399/654/6659/7124/3123/54209/23607/55754/222546/340146/2852/2737/2645/5478/1956/6717/1080/3952/6608/7984/640/51201/444/1392/51366/55638/169026/312/114/51160/10541/7099/56262/114131/983/5532/2746/27063/5950/6934/9531/3630/975/29850/81285/7251/79899/2147/5007/54972/1128/572/23086/8882/9854/6653/51768/10059/3458/4193/80184/3479/5319/8655/338442/5901/64328/3651/3843/8660/2621/283/5106/382/5494/161291/3091/9495/5663/10972/7043/8111/100507043/3320/11261/4947/123264/4088/8938/18/63928/5579/1201/6810/55737/79567/50855/999/9501/57555/6844/4628/27346/399687/3728/2695/5573/22994/51124/682/4946/2767/51548/5566/2864/2867/7040/348/2696/54795/7376/10155/23236/6616/9777/111089941/51614/6714/4826/351/9619/5116/7494/8398/2033/94121/2182/10857/10178/10134/2316/2010	200	1/1321	257/18555	0.00389105	0.0546544	-4.22506	1	1	0.870114	406978	1
GO:0032868	response to insulin	60/3827	276/18555	0.217391	1.05401	0.460816	0.345355	1	0.965109	5590/2475/6548/8503/255738/8412/5872/3586/23175/2888/8837/117581/5894/2771/5580/28999/8743/3033/6715/84327/2241/324/1176/2822/1432/9734/5919/2875/23189/55667/29988/7248/3416/6833/5080/7352/9847/490/9971/1407/54832/7249/5595/6720/30837/252983/6198/15/10458/9663/9361/5296/2931/5786/3692/64900/6431/94056/5207/139596	60	210/13408	276/18555	0.76087	1.05295	1.4304	0.0850424	0.350584	0.302668	388581/54206/84275/63036/249/23038/83667/6429/6513/6814/6272/3158/1513/6464/51043/5313/632/3645/7391/51094/64710/2058/142/8648/10890/3030/3795/790/6654/23433/3553/51141/3625/130399/2660/6772/8452/3667/55022/4691/51052/151176/11132/5468/8850/9852/22937/6599/26060/2932/4690/5584/2693/5290/197/9370/133060/132864/6443/8615/2549/5458/7097/5562/2690/5295/1958/51237/23607/2729/55023/5167/2692/25948/2645/3484/2887/7532/5166/7425/10603/858/3952/3638/23516/5591/4986/4067/10499/27019/2650/80318/2203/2844/10999/2529/5588/79746/5305/1959/23411/1979/10580/2805/340706/5791/3265/1509/3481/3630/3784/133/5140/5286/8048/847/1408/5795/116085/5970/5936/6199/51083/3636/7351/143686/23235/6653/3764/23371/121340/6667/79837/114882/55198/59341/5781/5319/2308/5925/9882/8660/5106/6655/677/2353/145264/207/23191/64397/4644/5315/64506/9640/3480/55829/5170/8651/29904/5579/493829/3291/181/9564/57707/55625/2303/286753/4641/51763/6517/6844/81565/8396/10014/5164/1277/2885/9021/11031/5771/4160/8792/3643/56729/4218/376497/2865/208/645/634/85569/57761/27131/140710/6714/57727/5770/5105/1291/5594/7494/9978/80339/5465/5009/4303/8473/4435/8471	210	6/1321	276/18555	0.0217391	0.305352	-3.219	0.999943	1	0.870114	406949/406895/100302203/406901/494328/406971	6
GO:0070972	protein localization to endoplasmic reticulum	19/3827	83/18555	0.228916	1.10989	0.511443	0.345356	1	0.965109	81573/111240474/6262/57142/51542/22930/9695/58477/6731/2740/90637/55973/55176/8729/120892/337867/4253/7531/6730	19	54/13408	83/18555	0.650602	0.900353	-1.46849	0.94159	1	0.863326	11079/89866/25782/375056/6726/10890/51141/130617/28972/29927/6747/7095/287/133022/60559/54557/689/6728/340061/7917/9697/11231/4121/51608/11014/23480/3638/23471/8733/10952/3309/9919/143678/9789/6734/4666/10956/29082/6729/207/6727/64714/9709/11345/9218/6449/79147/10945/23645/65992/128866/11015/10134/8266	54	10/1321	83/18555	0.120482	1.69231	1.75009	0.0698862	0.393975	0.342803	100507582/101929130/101928510/6029/378707/378706/101928075/101928174/81854/100131208	10
GO:0042116	macrophage activation	25/3827	111/18555	0.225225	1.09199	0.49552	0.345622	1	0.965109	1907/284467/2213/5788/3586/5581/9173/27086/4345/7096/6622/972/345611/177/9258/1191/3717/51063/120892/145581/8399/3684/6348/4137/7305	25	81/13408	111/18555	0.72973	1.00985	0.168078	0.481619	0.773131	0.667464	712/80149/23208/2214/5321/7107/8291/9111/27347/3329/6556/1524/11277/54106/7474/56670/79155/10333/26228/55013/7097/7098/133396/9867/3596/3565/84868/7124/199/54209/84630/221395/3459/3569/90865/6850/7099/10062/1075/4317/472/3764/3458/161145/7057/6095/64784/3566/6376/3735/5336/7442/23729/399687/124912/9572/4669/65266/3430/113277/2896/8877/23210/566/22904/148022/2208/3949/1050/57817/728/22918/8530/671/3929/351/3460/3689/4282/50487/11326	81	5/1321	111/18555	0.045045	0.632711	-1.07453	0.903795	1	0.870114	406915/406937/406919/406934/406957	5
GO:0051899	membrane depolarization	22/3827	97/18555	0.226804	1.09965	0.501575	0.34588	1	0.965109	5590/1141/57657/6323/6331/11280/7871/781/3757/5774/6330/120892/5027/5025/55012/1136/8913/1137/135/10369/706/2273	22	72/13408	97/18555	0.742268	1.02721	0.433599	0.38037	0.689022	0.594851	11315/2537/93974/2730/2702/10962/477/55811/4653/142/6546/6328/1134/1144/1146/666/859/23171/6336/776/1181/55584/8929/3791/213/287/817/348980/10399/1906/2729/2697/8326/857/1135/1142/8973/3786/1029/25/783/288/10105/57053/6327/4297/55800/775/1634/6910/567/10021/1138/1143/1258/1145/1140/29098/6532/3759/4092/23327/596/610/54831/6324/54795/6714/4923/1291/7533/215	72	3/1321	97/18555	0.0309278	0.434418	-1.5462	0.97258	1	0.870114	407015/406990/406904	3
GO:0002705	positive regulation of leukocyte mediated immunity	35/3827	158/18555	0.221519	1.07402	0.476317	0.346895	1	0.965109	5590/11126/2209/6504/163486/5788/1604/4436/8809/8807/55183/3077/3134/383/8417/353091/80329/5395/54537/51111/64581/3824/6778/5027/7158/3684/64127/8741/79915/10892/7305/115727/57506/958/84861	35	122/13408	158/18555	0.772152	1.06856	1.39689	0.0937124	0.365399	0.315459	10459/5724/149233/912/909/910/911/913/114836/117157/6375/7292/3140/114548/91543/1653/5443/10865/3554/3553/3329/940/7855/4292/9390/56941/170506/3592/7037/7468/116449/3815/26228/3558/59067/5562/112441434/2150/3565/81545/3593/3135/3105/3133/3107/3106/100507436/4277/4049/7124/259197/3122/3123/6891/54209/6885/135250/80328/154064/79465/3569/7532/7784/22976/51571/23586/51010/7186/2625/9188/975/3263/7189/6688/23529/8772/3606/23705/56253/3312/3902/100528032/22914/8302/3823/3822/3821/51561/3916/22890/10125/567/6810/118460/164/5336/388325/4843/6777/30009/100141515/924/6398/10666/148022/718/7409/2208/3594/7040/57126/5817/5819/3805/84787/149840/3689/50943/695/4068/54440/3125	122	1/1321	158/18555	0.00632911	0.0888999	-3.18419	0.999992	1	0.870114	3136	1
GO:0009581	detection of external stimulus	32/3827	144/18555	0.222222	1.07743	0.475489	0.3486	1	0.965109	1301/23418/79823/785/6323/6335/494513/5270/6295/11280/285331/54437/2868/5311/3673/84059/5961/221391/83862/9311/5747/23349/25861/79955/796/7439/50801/57010/55107/114780/117532/8195	32	112/13408	144/18555	0.777778	1.07635	1.48443	0.0799062	0.34421	0.297166	6121/24/54112/22911/2780/4914/9293/5132/134/3776/27185/23596/7852/7273/859/1499/2779/6010/2047/131890/56925/5158/133060/55584/3815/5978/1040/10692/7222/27039/2916/7124/7287/222662/118142757/2978/346007/6785/84694/2898/2534/50508/168507/2792/6863/611/6101/8989/117531/2776/59335/9397/6387/644168/5995/94233/5146/9033/3784/57053/8048/63982/6094/9600/58473/23621/93589/3736/374462/51761/3356/6011/123041/25963/161497/10002/5310/1258/342372/2294/9780/7442/23746/3000/5957/9094/40/8557/3728/4836/2793/4804/255061/63895/1000/2235/92840/2767/2063/388531/3249/10893/11190/4923/1312/10343/778/2986/5956/2652/728458/101060233	112	NA	NA	NA	NA	NA	NA	NA	NA	NA	NA
GO:0007212	G protein-coupled dopamine receptor signaling pathway	3827-09-01	37/18555	0.243243	1.17935	0.556654	0.349156	1	0.965109	238/84062/120892/112/10419/2775/409/2931/2778	9	28/13408	37/18555	0.756757	1.04726	0.464401	0.399603	0.715303	0.617539	2782/2773/23385/5999/85397/1814/2932/111/1816/1812/858/6505/9630/2776/1815/1813/54331/10681/55737/8787/9368/2774/5064/83855/2767/2769/5731/2316	28	NA	NA	NA	NA	NA	NA	NA	NA	NA	NA
GO:0033144	negative regulation of intracellular steroid hormone receptor signaling pathway	3827-09-01	37/18555	0.243243	1.17935	0.556654	0.349156	1	0.965109	9125/27086/406/55823/4848/1407/23019/9063/6597	9	28/13408	37/18555	0.756757	1.04726	0.464401	0.399603	0.715303	0.617539	3065/26508/81606/387/8626/9575/1601/3670/167465/6943/6422/9420/8928/23411/4838/1408/11331/9612/29966/57617/5187/9611/672/5245/51341/25959/811/190	28	NA	NA	NA	NA	NA	NA	NA	NA	NA	NA
GO:0099601	regulation of neurotransmitter receptor activity	3827-09-01	37/18555	0.243243	1.17935	0.556654	0.349156	1	0.965109	6536/149111/54800/1393/4988/8000/254263/729993/10369	9	28/13408	37/18555	0.756757	1.04726	0.464401	0.399603	0.715303	0.617539	2048/729230/22871/80863/5649/1392/23237/432355/66004/1612/160065/399968/3458/10368/146395/50488/57555/388336/6347/27091/27092/50944/59284/59283/729956/3460/440829/23542	28	NA	NA	NA	NA	NA	NA	NA	NA	NA	NA
GO:0038066	p38MAPK cascade	14/3827	60/18555	0.233333	1.1313	0.519281	0.349661	1	0.965109	11221/1386/54986/1739/768211/177/1432/4216/9258/1540/3965/3276/5600/389840	14	42/13408	60/18555	0.7	0.968713	-0.391778	0.709165	0.918479	0.792947	9064/80149/1647/26191/9261/7498/3553/27347/51776/859/9464/9867/285613/1843/54209/7422/6885/4217/23328/7430/3082/3952/4986/392255/10912/153090/6688/3764/652/677/50488/5187/5606/8678/4215/5608/8877/23239/4616/7538/650/84557	42	4/1321	60/18555	0.0666667	0.936412	-0.136585	0.626627	1	0.870114	406955/406954/406982/574457	4
GO:0048168	regulation of neuronal synaptic plasticity	14/3827	60/18555	0.233333	1.1313	0.519281	0.349661	1	0.965109	6900/22930/6622/8831/818/27020/729993/57338/1742/2905/81832/8541/94056/2332	14	46/13408	60/18555	0.766667	1.06097	0.763477	0.272538	0.590653	0.509926	2048/23154/3766/57282/5868/8087/3815/817/79772/815/1627/2898/816/7425/51201/23237/2902/26012/1959/9148/3265/2915/1813/4297/2904/3845/5923/2903/1201/9513/388336/4763/9241/6860/4218/5864/348/6543/2906/93650/351/6285/9145/440829/85358/6855	46	NA	NA	NA	NA	NA	NA	NA	NA	NA	NA
GO:0050881	musculoskeletal movement	14/3827	60/18555	0.233333	1.1313	0.519281	0.349661	1	0.965109	2475/2946/92241/51542/26058/6769/143187/113246/246329/5587/6547/124093/6198/2548	14	46/13408	60/18555	0.766667	1.06097	0.763477	0.272538	0.590653	0.509926	844/7135/1134/1144/3708/859/7134/1814/100507537/9456/7124/28996/2055/1147/9446/7136/7140/89/3164/429/51761/4625/3320/4130/390594/23336/487/55737/4626/4621/342667/8557/6329/3759/388428/126306/1311/7515/1760/79784/7138/7137/2280/28954/7125/1756	46	NA	NA	NA	NA	NA	NA	NA	NA	NA	NA
GO:0055008	cardiac muscle tissue morphogenesis	14/3827	60/18555	0.233333	1.1313	0.519281	0.349661	1	0.965109	7049/1901/1301/7042/6262/1909/79810/7472/7046/657/2263/5457/7168/4089	14	45/13408	60/18555	0.75	1.03791	0.474663	0.378074	0.687789	0.593786	7139/7135/5629/54583/27302/129446/4036/7273/4634/7134/57493/3516/3670/9421/1482/2296/1832/23493/57057/3084/55636/23414/8928/2022/4851/27063/4607/5318/4633/4624/4625/70/54567/2303/161882/5469/8557/4669/9241/4092/7040/7137/2280/650/85366	45	1/1321	60/18555	0.0166667	0.234103	-1.64511	0.988188	1	0.870114	406971	1
GO:0060632	regulation of microtubule-based movement	14/3827	60/18555	0.233333	1.1313	0.519281	0.349661	1	0.965109	80128/4133/324/345895/79846/79645/117144/6866/585/583/29105/6794/8195/10013	14	46/13408	60/18555	0.766667	1.06097	0.763477	0.272538	0.590653	0.509926	25790/25893/92749/6869/79809/64147/132141/339829/255758/6870/154313/1235/8701/6863/1672/8756/63978/55130/6865/80217/50632/582/9638/118426/85478/3916/338879/122664/123872/124637/246176/9001/284076/255061/55036/83639/56269/6406/6407/57119/56683/4744/9104/3476/441531/4204	46	NA	NA	NA	NA	NA	NA	NA	NA	NA	NA
GO:0071868	cellular response to monoamine stimulus	14/3827	60/18555	0.233333	1.1313	0.519281	0.349661	1	0.965109	57657/238/3360/84062/3066/3359/120892/112/10419/5587/2775/409/2931/2778	14	46/13408	60/18555	0.766667	1.06097	0.763477	0.272538	0.590653	0.509926	2782/3362/2773/23385/5999/85397/3357/1814/2932/111/200909/170572/285242/1816/3350/1812/5071/858/6505/9630/2776/8013/25/3363/1815/1813/9177/3356/54331/10681/25942/445329/6818/55737/8787/9368/2774/5064/83855/2767/2769/5731/333/7052/3358/2316	46	NA	NA	NA	NA	NA	NA	NA	NA	NA	NA
GO:0071870	cellular response to catecholamine stimulus	14/3827	60/18555	0.233333	1.1313	0.519281	0.349661	1	0.965109	57657/238/3360/84062/3066/3359/120892/112/10419/5587/2775/409/2931/2778	14	46/13408	60/18555	0.766667	1.06097	0.763477	0.272538	0.590653	0.509926	2782/3362/2773/23385/5999/85397/3357/1814/2932/111/200909/170572/285242/1816/3350/1812/5071/858/6505/9630/2776/8013/25/3363/1815/1813/9177/3356/54331/10681/25942/445329/6818/55737/8787/9368/2774/5064/83855/2767/2769/5731/333/7052/3358/2316	46	NA	NA	NA	NA	NA	NA	NA	NA	NA	NA
GO:0019079	viral genome replication	29/3827	130/18555	0.223077	1.08158	0.475782	0.350119	1	0.965109	10450/10465/9869/3428/25827/55254/5359/64848/6732/9474/6733/2040/10410/440026/156/4938/54737/3669/9683/30835/10332/5886/128637/57506/9217/104/60489/1654/2332	29	99/13408	130/18555	0.761538	1.05387	0.994885	0.185709	0.493039	0.425654	9636/23633/80149/4774/5586/388646/10542/103/6041/2494/64710/5629/91543/79677/5610/5093/64135/940/55054/7155/10663/4057/23272/201626/1487/3576/5481/10318/23367/7913/10475/7124/1915/5071/54606/5478/8468/56829/29883/26986/3456/7415/23137/4851/3434/24138/1488/10581/8519/117854/63901/1642/8815/89849/3312/57379/55196/5094/6895/8091/4940/4939/8638/2621/53349/3429/8812/440275/5479/51495/51763/6347/6355/6352/7153/5245/1655/388419/9218/5289/596/55337/3609/684/282617/10155/6590/6780/57169/4599/6598/22880/200315/9582/27350/140564/200316/164668/9189	99	2/1321	130/18555	0.0153846	0.216095	-2.48318	0.999279	1	0.870114	407006/407007	2
GO:0002700	regulation of production of molecular mediator of immune response	43/3827	196/18555	0.219388	1.06369	0.456928	0.350949	1	0.965109	7293/5590/11126/115352/6504/2213/163486/5788/3586/1604/7042/4436/57142/8809/55183/10225/972/3077/3134/9474/383/353091/5395/7291/10392/27342/948/54537/51111/64581/6778/5027/121260/7158/9516/64127/8741/79915/10892/3718/10859/57506/958	43	152/13408	196/18555	0.77551	1.07321	1.66301	0.0544963	0.282354	0.243764	8764/10459/7133/2048/7805/8915/51744/336/6375/7292/55765/9261/1378/114548/91543/1653/200558/10865/3554/3553/940/7855/4292/4615/729230/11277/10039/54106/7474/942/56941/170506/604/7037/10417/7468/644414/116449/3815/3558/59067/7098/112441434/2150/3567/3596/3565/51237/80762/11005/3135/3105/3133/7124/5225/3605/112744/115004/51465/6885/441168/3569/9865/4189/3663/22976/8767/284/90865/3456/3440/23586/51010/6850/8013/7099/64170/7186/2625/23411/9188/3098/5950/79004/11187/975/117854/3263/7189/5553/23529/24145/3606/335/79671/11331/7009/11213/144811/3356/7043/567/8482/51704/3566/6810/29108/118460/5336/8140/388325/6830/124626/30009/5245/8288/2125/100141515/924/6398/4092/10666/148022/54/9466/5585/684/2821/933/2865/2867/1178/558/7040/56848/54795/354/25818/5650/11006/3805/84787/149840/4282/7494/51284/50943/695/3598/3597/54440/959	152	1/1321	196/18555	0.00510204	0.0716642	-3.61731	1	1	0.870114	407028	1
GO:0051017	actin filament bundle assembly	36/3827	163/18555	0.220859	1.07082	0.462941	0.351317	1	0.965109	2475/55160/6548/1901/9270/9839/961/4739/7046/83543/7248/8829/10083/8500/116985/5058/2059/10411/5074/5829/28984/81624/123016/51466/26258/7168/585/253980/22843/10458/71/23370/5296/8195/4771/395	36	123/13408	163/18555	0.754601	1.04427	0.91633	0.204857	0.516073	0.445539	83715/998/54361/55616/3925/10163/4070/389/6281/50848/4653/56776/9475/55704/5341/119/7840/6869/23332/4430/23671/7429/8452/339768/23122/387/11170/90102/3693/5357/5217/5062/118/22998/171024/85462/5734/5295/134549/1809/11346/345456/221692/55604/199/6722/64780/4082/1490/7430/5071/6624/5879/2006/3984/55971/4233/29999/800/673/7791/2041/7984/9639/10395/2039/10174/2185/9530/6422/9788/114822/7016/1902/25/221061/79933/9124/10580/23075/29984/57175/408/5962/335/51474/7184/3936/10979/87/7043/8477/7082/84952/4088/10391/6376/29109/84501/51763/5345/5216/22899/7126/80774/25794/79822/56907/6093/1785/85415/50944/6714/6385/9647/57026/80115/85358/7454/154796/5358/90167/2316	123	4/1321	163/18555	0.0245399	0.344691	-2.3265	0.997649	1	0.870114	406941/406929/406982/406991	4
GO:0002793	positive regulation of peptide secretion	26/3827	116/18555	0.224138	1.08672	0.477593	0.35137	1	0.965109	65220/23435/25874/1131/5581/11069/51738/25924/952/2822/3077/2550/3717/90550/23410/6833/55107/5213/9971/84876/5715/65985/5587/8447/91608/5578	26	90/13408	116/18555	0.775862	1.0737	1.28508	0.117382	0.4056	0.350165	388581/8431/6279/134/3814/5208/7447/7349/84417/2641/11132/3708/2850/286676/846/7200/27230/51714/6514/4825/9255/2244/2243/2266/3670/2151/6690/6659/3123/222546/2852/2692/2645/1956/6717/7036/1080/640/1392/55638/169026/114/56262/114131/5532/2746/338557/5950/6934/6343/3630/29850/2147/5007/572/1813/9854/51768/8655/3651/8600/8660/5106/3091/8111/100507043/51762/8938/18/5579/6810/9501/57555/2695/5573/116/2922/2767/51548/5566/2864/2867/2696/54795/23236/6616/2691/4826/8398/2182	90	NA	NA	NA	NA	NA	NA	NA	NA	NA	NA
GO:0006766	vitamin metabolic process	26/3827	116/18555	0.224138	1.08672	0.477593	0.35137	1	0.965109	55229/8884/686/56922/441024/4552/1719/8875/231/27010/7274/81034/79581/2356/8034/120227/4837/160428/326625/171425/79178/5826/10588/66002/80025/3141	26	90/13408	116/18555	0.775862	1.0737	1.28508	0.117382	0.4056	0.350165	29914/249/57190/6513/25974/10327/6121/2672/80308/477/10560/4548/56603/10797/2677/27249/4036/1593/80704/54657/54659/200895/55/5948/5947/2638/4790/166785/9227/9963/7124/2729/8876/54905/29881/154807/1576/2260/6591/157506/55312/29968/8644/8029/84883/3988/340665/1592/9446/119391/10196/2348/60496/8074/9746/6515/1594/3458/30001/5641/81693/8854/1583/1543/6017/79001/1728/53630/55065/6470/113235/55163/60386/51588/51293/8529/57834/284439/113278/9962/5360/6615/1591/873/874/8566/6573/57026/9104/8277	90	NA	NA	NA	NA	NA	NA	NA	NA	NA	NA
GO:0060840	artery development	26/3827	116/18555	0.224138	1.08672	0.477593	0.35137	1	0.965109	7042/9784/57142/11280/56999/5311/1909/3248/11174/5159/7021/6469/4824/7046/11064/8829/657/4192/187/30008/1649/25831/4091/64220/84516/2548	26	81/13408	116/18555	0.698276	0.966327	-0.587178	0.757726	0.943318	0.814391	7798/27329/2702/5396/5629/10000/338/4036/1281/659/7048/93/6092/6091/4638/23129/3280/3516/10427/9464/4015/56139/3340/2296/1906/6659/6722/7422/221395/639/23493/10370/3198/3209/2737/3952/55636/2138/23462/8928/2022/4851/1959/57178/2253/51684/2348/5138/7481/144165/196528/94/4035/1948/652/6495/54567/4016/8131/4775/2294/2303/93649/4763/163/60681/4669/4804/9241/6909/4092/3949/4854/1311/1954/348/182/81031/6899/1312/10454	81	9/1321	116/18555	0.0775862	1.08979	0.268574	0.444858	1	0.870114	406988/406944/406935/406937/407024/574408/574452/574453/664616	9
GO:0042130	negative regulation of T cell proliferation	17/3827	74/18555	0.22973	1.11383	0.500142	0.351848	1	0.965109	11146/79679/3586/64844/868/1739/383/6469/29126/10077/2615/5074/3965/2064/259307/10288/10859	17	56/13408	74/18555	0.756757	1.04726	0.65742	0.304025	0.624821	0.539424	8764/5322/26279/64600/51043/6375/149041/1378/57162/1493/3549/941/942/53833/8654/23240/836/80762/84868/9750/10385/3135/3133/3123/27242/8379/10457/6522/3620/23513/80380/1029/3559/64115/9231/6441/7356/56253/5777/652/384/6693/654346/284194/5573/2302/57045/339390/7040/11006/5621/83737/6385/1051/50943/11326	56	1/1321	74/18555	0.0135135	0.189813	-1.93337	0.995816	1	0.870114	406957	1
GO:0042490	mechanoreceptor differentiation	17/3827	74/18555	0.22973	1.11383	0.500142	0.351848	1	0.965109	51057/84173/494513/9497/7401/84059/4646/25861/79955/10083/4647/8100/81624/123016/9321/4909/11020	17	57/13408	74/18555	0.77027	1.06596	0.917581	0.217724	0.532354	0.459595	388585/4610/55283/4914/7399/5357/3280/645104/3516/389207/5978/474/10427/2247/100127206/643226/5459/2561/80736/222662/23493/28514/1687/26281/2260/54845/115908/23513/117531/4915/4851/286262/64072/3784/25987/7007/283310/84189/652/3714/2558/161497/5048/90410/124842/4669/2535/54903/9368/124590/5205/170961/182/6385/6647/27443/11078	57	NA	NA	NA	NA	NA	NA	NA	NA	NA	NA
GO:0051865	protein autoubiquitination	17/3827	74/18555	0.22973	1.11383	0.500142	0.351848	1	0.965109	55182/64844/11342/54800/25898/9025/90025/115426/90678/1643/120892/10193/7337/4591/57674/91445/6872	17	57/13408	74/18555	0.77027	1.06596	0.917581	0.217724	0.532354	0.459595	54546/127544/26994/27246/29089/81559/51127/149603/25893/51255/344558/8452/56852/131405/151636/6047/7323/57630/1161/7320/7322/153769/84851/81847/23328/5071/51666/168433/4850/79845/4799/138065/7186/727800/54708/6737/55128/50862/7189/5896/867/4193/9921/10206/79596/9112/10273/51283/267/11060/7732/672/51136/29128/83737/26046/9978	57	NA	NA	NA	NA	NA	NA	NA	NA	NA	NA
GO:2000036	regulation of stem cell population maintenance	17/3827	74/18555	0.22973	1.11383	0.500142	0.351848	1	0.965109	51742/65980/79685/79692/23506/3066/9275/51412/80312/5977/6602/4848/84678/23091/5926/23019/6597	17	55/13408	74/18555	0.743243	1.02856	0.397259	0.401728	0.716938	0.618951	8289/3065/5928/6886/27097/23160/81606/55818/7849/79595/6599/86/8626/5978/8819/3622/55274/60/6608/5764/4017/63978/51123/4609/6595/4838/5076/10629/25855/10413/7004/58516/8091/64426/605/3621/84312/60485/2103/25942/9274/6928/6605/2648/7484/6760/51548/1994/29998/4849/8202/655/6598/5931/8473	55	2/1321	74/18555	0.027027	0.379626	-1.48042	0.971982	1	0.870114	406937/101927721	2
GO:0048534	hematopoietic or lymphoid organ development	23/3827	102/18555	0.22549	1.09328	0.481523	0.35223	1	0.965109	5788/28982/10018/785/5894/3600/3575/6469/5423/1015/7046/4041/4055/1102/55795/55012/3175/5595/124976/7157/80169/100/1399	23	79/13408	102/18555	0.77451	1.07182	1.17399	0.143242	0.449951	0.388454	10630/10269/9048/8543/64783/6097/5087/149041/6868/344167/493753/30061/1499/64332/2049/3280/579/5308/9464/2255/1482/3720/4049/4050/6722/23607/10758/6943/10370/8379/3200/51119/10234/673/9760/1030/56033/2304/57864/54542/25/2625/5979/3988/159296/4791/5896/57124/8772/7299/472/4297/643/11035/6495/51804/22890/5663/64919/2038/9133/5604/2300/8456/6777/3214/8792/596/5605/7001/5585/7040/602/171023/9935/6647/326/6899/5594	79	NA	NA	NA	NA	NA	NA	NA	NA	NA	NA
GO:0001573	ganglioside metabolic process	3827-07-01	28/18555	0.25	1.21211	0.572554	0.35241	1	0.965109	6487/256435/8869/30815/338596/3073/140873	7	21/13408	28/18555	0.75	1.03791	0.323977	0.467791	0.758752	0.65505	81849/4759/129807/3074/7903/2760/4758/8705/3696/6482/27090/20/10825/2583/54982/8128/6483/4669/9331/51046/9334	21	NA	NA	NA	NA	NA	NA	NA	NA	NA	NA
GO:0003416	endochondral bone growth	3827-07-01	28/18555	0.25	1.21211	0.572554	0.35241	1	0.965109	7059/1386/5915/2261/9350/85301/2263	7	21/13408	28/18555	0.75	1.03791	0.323977	0.467791	0.758752	0.65505	4146/10269/1893/4921/2355/4880/7048/57560/344901/2121/4488/6781/2131/54796/4882/25987/4322/5916/5914/6662/1311	21	NA	NA	NA	NA	NA	NA	NA	NA	NA	NA
GO:0007097	nuclear migration	3827-07-01	28/18555	0.25	1.21211	0.572554	0.35241	1	0.965109	1639/153241/4001/23353/5108/6867/5080	7	21/13408	28/18555	0.75	1.03791	0.323977	0.467791	0.758752	0.65505	199953/998/10726/85440/4000/25893/10460/23291/84376/6585/10579/23224/79789/161176/1778/29109/5048/9423/9368/84823/25777	21	NA	NA	NA	NA	NA	NA	NA	NA	NA	NA
GO:0009648	photoperiodism	3827-07-01	28/18555	0.25	1.21211	0.572554	0.35241	1	0.965109	64839/221391/83759/1407/5501/7157/15	7	20/13408	28/18555	0.714286	0.988482	-0.0984382	0.63209	0.879631	0.759408	8863/3398/5500/8864/8553/5158/9575/220202/1408/5936/5499/9099/26224/9112/5371/181/5187/2063/23373/150094	20	1/1321	28/18555	0.0357143	0.501649	-0.730615	0.873752	1	0.870114	26223	1
GO:0043304	regulation of mast cell degranulation	3827-07-01	28/18555	0.25	1.21211	0.572554	0.35241	1	0.965109	8832/8723/27342/57102/3965/6813/6845	7	21/13408	28/18555	0.75	1.03791	0.323977	0.467791	0.758752	0.65505	2268/8673/2624/3596/4067/6850/6812/9846/2242/5170/3566/2294/136/11314/201294/30817/56848/50487/5880/2623/3598	21	NA	NA	NA	NA	NA	NA	NA	NA	NA	NA
GO:0044827	modulation by host of viral genome replication	3827-07-01	28/18555	0.25	1.21211	0.572554	0.35241	1	0.965109	25827/64848/2040/440026/128637/9217/2332	7	19/13408	28/18555	0.678571	0.939058	-0.520853	0.772226	0.954491	0.824037	80149/64710/79677/1915/5071/54606/23137/3312/53349/3429/8812/440275/5479/6355/5245/9218/5289/164668/9189	19	2/1321	28/18555	0.0714286	1.0033	0.00483562	0.60237	1	0.870114	407006/407007	2
GO:0051043	regulation of membrane protein ectodomain proteolysis	3827-07-01	28/18555	0.25	1.21211	0.572554	0.35241	1	0.965109	3586/2822/8754/5774/23555/101/5045	7	21/13408	28/18555	0.75	1.03791	0.323977	0.467791	0.758752	0.65505	7133/4898/9860/3553/7079/10098/152503/26262/7124/51429/150/29763/3458/257364/56963/7077/6093/348/351/7078/7076	21	NA	NA	NA	NA	NA	NA	NA	NA	NA	NA
GO:0070193	synaptonemal complex organization	3827-07-01	28/18555	0.25	1.21211	0.572554	0.35241	1	0.965109	192670/6847/56154/158401/9985/317761/27030	7	21/13408	28/18555	0.75	1.03791	0.323977	0.467791	0.758752	0.65505	388649/84072/9319/7320/221711/7917/10919/10734/93426/56158/3306/145645/5347/100130958/10609/284071/256126/23626/10388/644186/56159	21	NA	NA	NA	NA	NA	NA	NA	NA	NA	NA
GO:0071549	cellular response to dexamethasone stimulus	3827-07-01	28/18555	0.25	1.21211	0.572554	0.35241	1	0.965109	842/8837/6715/2908/3717/5176/6198	7	21/13408	28/18555	0.75	1.03791	0.323977	0.467791	0.758752	0.65505	64754/2660/1977/358/1956/1392/114907/445/54541/2706/196541/5106/9101/3480/7023/6909/8313/498/2235/7040/5105	21	NA	NA	NA	NA	NA	NA	NA	NA	NA	NA
GO:0099637	neurotransmitter receptor transport	3827-07-01	28/18555	0.25	1.21211	0.572554	0.35241	1	0.965109	8674/5867/80852/27065/9912/81832/10369	7	21/13408	28/18555	0.75	1.03791	0.323977	0.467791	0.758752	0.65505	22883/57554/7879/10815/3092/4289/23513/6505/6809/23426/8766/10368/112755/55737/27091/27092/8943/4218/59284/59283/56850	21	NA	NA	NA	NA	NA	NA	NA	NA	NA	NA
GO:0150146	cell junction disassembly	3827-07-01	28/18555	0.25	1.21211	0.572554	0.35241	1	0.965109	9448/2241/7046/6833/10154/3684/10982	7	21/13408	28/18555	0.75	1.03791	0.323977	0.467791	0.758752	0.65505	712/714/713/11037/2043/9922/1524/5295/54209/577/6591/3688/22943/144165/382/7043/6376/23098/1845/10882/718	21	NA	NA	NA	NA	NA	NA	NA	NA	NA	NA
GO:1902221	erythrose 4-phosphate/phosphoenolpyruvate family amino acid metabolic process	3827-07-01	28/18555	0.25	1.21211	0.572554	0.35241	1	0.965109	5860/389434/4948/125061/2639/259307/538	7	21/13408	28/18555	0.75	1.03791	0.323977	0.467791	0.758752	0.65505	8564/23498/130013/8942/51078/3081/6999/51151/84105/3620/169355/5092/7054/7299/143941/5053/3242/1638/2954/2184/6898	21	NA	NA	NA	NA	NA	NA	NA	NA	NA	NA
GO:1902683	regulation of receptor localization to synapse	3827-07-01	28/18555	0.25	1.21211	0.572554	0.35241	1	0.965109	5590/51304/8417/27020/9912/7305/23096	7	21/13408	28/18555	0.75	1.03791	0.323977	0.467791	0.758752	0.65505	11004/5906/1605/9254/66000/2693/10815/1627/51201/10439/3265/7189/112936/10082/102/81831/11337/3690/56850/8473/2239	21	NA	NA	NA	NA	NA	NA	NA	NA	NA	NA
GO:0001845	phagolysosome assembly	3827-05-01	19/18555	0.263158	1.27591	0.613348	0.352437	1	0.965109	200576/4647/5027/63894/80208	5	14/13408	19/18555	0.736842	1.0197	0.138645	0.561774	0.827876	0.714727	5322/338382/55207/7879/84286/51552/9066/54734/55647/26276/1201/11151/83871/8406	14	NA	NA	NA	NA	NA	NA	NA	NA	NA	NA
GO:0002029	desensitization of G protein-coupled receptor signaling pathway	3827-05-01	19/18555	0.263158	1.27591	0.613348	0.352437	1	0.965109	6295/796/187/156/409	5	14/13408	19/18555	0.736842	1.0197	0.138645	0.561774	0.827876	0.714727	1814/100506013/2966/133/408/2915/1813/54550/2696/351/157/29978/407/8862	14	NA	NA	NA	NA	NA	NA	NA	NA	NA	NA
GO:0002283	neutrophil activation involved in immune response	3827-05-01	19/18555	0.263158	1.27591	0.613348	0.352437	1	0.965109	1773/3684/6813/7305/6845	5	14/13408	19/18555	0.736842	1.0197	0.138645	0.561774	0.827876	0.714727	5724/6814/2207/4615/1776/306/6850/6688/6338/84106/57126/11027/3689/613	14	NA	NA	NA	NA	NA	NA	NA	NA	NA	NA
GO:0003417	growth plate cartilage development	3827-05-01	19/18555	0.263158	1.27591	0.613348	0.352437	1	0.965109	7059/1386/5915/9350/85301	5	14/13408	19/18555	0.736842	1.0197	0.138645	0.561774	0.827876	0.714727	4146/10269/2355/4880/7048/57560/6781/4882/25987/4322/5916/5914/6662/1311	14	NA	NA	NA	NA	NA	NA	NA	NA	NA	NA
GO:0006144	purine nucleobase metabolic process	3827-05-01	19/18555	0.263158	1.27591	0.613348	0.352437	1	0.965109	1806/5471/9615/51292/100	5	14/13408	19/18555	0.736842	1.0197	0.138645	0.561774	0.827876	0.714727	23028/7498/55/8833/10606/2766/132/646625/353/6470/7276/2618/5631/3251	14	NA	NA	NA	NA	NA	NA	NA	NA	NA	NA
GO:0007076	mitotic chromosome condensation	3827-05-01	19/18555	0.263158	1.27591	0.613348	0.352437	1	0.965109	64151/113130/387893/5119/26993	5	14/13408	19/18555	0.736842	1.0197	0.138645	0.561774	0.827876	0.714727	148479/23397/7273/10051/8467/11044/9031/10592/23310/9918/51203/5347/10270/29781	14	NA	NA	NA	NA	NA	NA	NA	NA	NA	NA
GO:0007620	copulation	3827-05-01	19/18555	0.263158	1.27591	0.613348	0.352437	1	0.965109	5270/5021/8528/43847/100	5	14/13408	19/18555	0.736842	1.0197	0.138645	0.561774	0.827876	0.714727	6869/92/5028/1268/6863/552/1910/10876/18/5023/6532/5020/5266/6406	14	NA	NA	NA	NA	NA	NA	NA	NA	NA	NA
GO:0007625	grooming behavior	3827-05-01	19/18555	0.263158	1.27591	0.613348	0.352437	1	0.965109	10874/8528/85445/1497/1742	5	14/13408	19/18555	0.736842	1.0197	0.138645	0.561774	0.827876	0.714727	5538/56923/1812/6505/347148/1813/552/26050/353/3218/4160/5020/551/3251	14	NA	NA	NA	NA	NA	NA	NA	NA	NA	NA
GO:0009163	nucleoside biosynthetic process	3827-05-01	19/18555	0.263158	1.27591	0.613348	0.352437	1	0.965109	1841/4507/7084/100/54963	5	14/13408	19/18555	0.736842	1.0197	0.138645	0.561774	0.827876	0.714727	200895/55276/1635/10591/4907/84267/56952/132/4860/161823/353/7083/51816/3251	14	NA	NA	NA	NA	NA	NA	NA	NA	NA	NA
GO:0021692	cerebellar Purkinje cell layer morphogenesis	3827-05-01	19/18555	0.263158	1.27591	0.613348	0.352437	1	0.965109	91137/25861/8861/25809/538	5	14/13408	19/18555	0.736842	1.0197	0.138645	0.561774	0.827876	0.714727	2629/9928/79809/28514/23287/51286/6712/23017/64211/6095/8925/3975/652991/79934	14	NA	NA	NA	NA	NA	NA	NA	NA	NA	NA
GO:0032026	response to magnesium ion	3827-05-01	19/18555	0.263158	1.27591	0.613348	0.352437	1	0.965109	6622/3747/6263/368/55512	5	14/13408	19/18555	0.736842	1.0197	0.138645	0.561774	0.827876	0.714727	254428/1261/929/6569/654/4982/2203/288/8074/3736/4193/7057/342618/955	14	NA	NA	NA	NA	NA	NA	NA	NA	NA	NA
GO:0034404	nucleobase-containing small molecule biosynthetic process	3827-05-01	19/18555	0.263158	1.27591	0.613348	0.352437	1	0.965109	1841/4507/7084/100/54963	5	14/13408	19/18555	0.736842	1.0197	0.138645	0.561774	0.827876	0.714727	200895/55276/1635/10591/4907/84267/56952/132/4860/161823/353/7083/51816/3251	14	NA	NA	NA	NA	NA	NA	NA	NA	NA	NA
GO:0035338	long-chain fatty-acyl-CoA biosynthetic process	3827-05-01	19/18555	0.263158	1.27591	0.613348	0.352437	1	0.965109	64834/2180/23305/197322/9524	5	14/13408	19/18555	0.736842	1.0197	0.138645	0.561774	0.827876	0.714727	2181/201562/79071/79993/54898/60481/6785/9200/83401/51703/51144/23205/81616/2182	14	NA	NA	NA	NA	NA	NA	NA	NA	NA	NA
GO:0035743	CD4-positive, alpha-beta T cell cytokine production	3827-05-01	19/18555	0.263158	1.27591	0.613348	0.352437	1	0.965109	5590/6504/163486/8809/383	5	14/13408	19/18555	0.736842	1.0197	0.138645	0.561774	0.827876	0.714727	6375/114548/91543/10865/3554/3553/3565/3569/3456/3440/2625/975/3606/30009	14	NA	NA	NA	NA	NA	NA	NA	NA	NA	NA
GO:0048339	paraxial mesoderm development	3827-05-01	19/18555	0.263158	1.27591	0.613348	0.352437	1	0.965109	57669/56983/51176/60412/657	5	14/13408	19/18555	0.736842	1.0197	0.138645	0.561774	0.827876	0.714727	89780/55746/7474/2296/2260/7481/10413/4088/2303/4087/10683/8463/6939/7547	14	NA	NA	NA	NA	NA	NA	NA	NA	NA	NA
GO:0048486	parasympathetic nervous system development	3827-05-01	19/18555	0.263158	1.27591	0.613348	0.352437	1	0.965109	8828/91584/8829/104/55558	5	14/13408	19/18555	0.736842	1.0197	0.138645	0.561774	0.827876	0.714727	57007/6405/3280/8929/2668/7020/10371/1959/89797/401/6495/3211/3212/6899	14	NA	NA	NA	NA	NA	NA	NA	NA	NA	NA
GO:0050862	positive regulation of T cell receptor signaling pathway	3827-05-01	19/18555	0.263158	1.27591	0.613348	0.352437	1	0.965109	9840/1540/3783/100/8517	5	14/13408	19/18555	0.736842	1.0197	0.138645	0.561774	0.827876	0.714727	3932/8915/8934/50852/23304/84433/3988/975/5970/6188/1236/10666/5819/25865	14	NA	NA	NA	NA	NA	NA	NA	NA	NA	NA
GO:0051132	NK T cell activation	3827-05-01	19/18555	0.263158	1.27591	0.613348	0.352437	1	0.965109	3600/3717/51348/3958/64926	5	14/13408	19/18555	0.736842	1.0197	0.138645	0.561774	0.827876	0.714727	149233/51043/3592/3593/259197/7917/374383/3606/9976/51561/10808/11314/7297/2000	14	NA	NA	NA	NA	NA	NA	NA	NA	NA	NA
GO:0071636	positive regulation of transforming growth factor beta production	3827-05-01	19/18555	0.263158	1.27591	0.613348	0.352437	1	0.965109	1386/4345/4602/657/3965	5	13/13408	19/18555	0.684211	0.946862	-0.374022	0.742904	0.93269	0.805216	6375/5743/4179/7481/4060/7057/4088/6376/5345/8710/55612/10159/50943	13	1/1321	19/18555	0.0526316	0.739272	-0.314799	0.754376	1	0.870114	406941	1
GO:0110154	RNA decapping	3827-05-01	19/18555	0.263158	1.27591	0.613348	0.352437	1	0.965109	131870/167227/27257/196513/56478	5	14/13408	19/18555	0.736842	1.0197	0.138645	0.561774	0.827876	0.714727	55629/55802/25819/83594/1797/11165/29883/4076/219988/28960/197135/80153/23644/7538	14	NA	NA	NA	NA	NA	NA	NA	NA	NA	NA
GO:1902570	protein localization to nucleolus	3827-05-01	19/18555	0.263158	1.27591	0.613348	0.352437	1	0.965109	785/51068/7015/7486/55035	5	14/13408	19/18555	0.736842	1.0197	0.138645	0.561774	0.827876	0.714727	2752/27042/4931/55127/25885/705/84154/54984/23212/1029/10445/5901/29997/27341	14	NA	NA	NA	NA	NA	NA	NA	NA	NA	NA
GO:1903830	magnesium ion transmembrane transport	3827-05-01	19/18555	0.263158	1.27591	0.613348	0.352437	1	0.965109	57185/26504/57380/7991/79815	5	14/13408	19/18555	0.736842	1.0197	0.138645	0.561774	0.827876	0.714727	254428/54946/10686/152519/348938/140803/54805/54503/84102/123606/81614/9772/84061/93380	14	NA	NA	NA	NA	NA	NA	NA	NA	NA	NA
GO:1904037	positive regulation of epithelial cell apoptotic process	3827-05-01	19/18555	0.263158	1.27591	0.613348	0.352437	1	0.965109	7072/22925/3717/581/6789	5	12/13408	19/18555	0.631579	0.874027	-0.88669	0.871999	1	0.863326	11132/728369/3569/6424/2934/7481/5319/60485/1965/51588/10498/3162	12	2/1321	19/18555	0.105263	1.47854	0.577788	0.396284	1	0.870114	100033819/100616258	2
GO:2000641	regulation of early endosome to late endosome transport	3827-05-01	19/18555	0.263158	1.27591	0.613348	0.352437	1	0.965109	51652/404636/55823/5595/4771	5	14/13408	19/18555	0.736842	1.0197	0.138645	0.561774	0.827876	0.714727	25930/23317/1601/8724/7430/8898/5962/23011/5604/5605/6714/5594/4478/29934	14	NA	NA	NA	NA	NA	NA	NA	NA	NA	NA
GO:0014074	response to purine-containing compound	33/3827	149/18555	0.221477	1.07382	0.461152	0.353312	1	0.965109	2946/200186/6262/1385/1373/5311/6715/4724/1393/1036/594/3066/9465/7490/5024/8061/1111/3709/10411/466/5027/5025/6263/10518/6720/15/100/7226/9127/135/83606/5207/6872	33	116/13408	149/18555	0.778523	1.07738	1.5306	0.0727993	0.326889	0.282212	23028/57190/5724/5906/845/3158/5313/5743/779/134/5972/159/6382/790/1545/6546/87178/1261/3553/3625/6772/3488/6529/7155/65010/54464/64805/5028/9370/1609/374/7222/9693/6531/5562/348980/5144/4907/5167/7430/196/358/10142/7425/5294/1811/1080/673/2039/6781/2185/5179/444/7010/4882/2203/55151/445/2889/1791/3784/3767/5970/5138/5029/5031/7299/24145/329/2230/5139/3764/10060/7480/2819/5908/7184/54434/22953/9472/677/2353/50506/53905/366/10021/64784/29904/343/51763/7442/5026/5023/5187/6532/1277/2627/682/610/5032/10498/79041/6528/23373/6261/2354/54795/5020/7056/5105/3753/57026/51284/2623/5030/4435	116	NA	NA	NA	NA	NA	NA	NA	NA	NA	NA
GO:0001914	regulation of T cell mediated cytotoxicity	3827-12-01	51/18555	0.235294	1.14081	0.513291	0.355868	1	0.965109	2213/5788/3575/3077/3134/177/8417/353091/80329/3824/5027/10859	12	38/13408	51/18555	0.745098	1.03112	0.359215	0.428667	0.738607	0.637658	149233/912/909/910/911/913/6375/3140/9390/3592/3593/3135/3105/3133/3107/3106/100507436/4277/3122/3123/6891/135250/80328/154064/79465/51571/5532/8772/3312/3821/3071/51561/11035/567/3594/634/5817/5819	38	1/1321	51/18555	0.0196078	0.275415	-1.43456	0.976991	1	0.870114	3136	1
GO:0036230	granulocyte activation	3827-12-01	51/18555	0.235294	1.14081	0.513291	0.355868	1	0.965109	2213/8807/5580/3600/5169/3603/1773/3684/6348/6813/7305/6845	12	38/13408	51/18555	0.745098	1.03112	0.359215	0.428667	0.738607	0.637658	5320/5724/6814/2205/2207/3579/4615/729230/820/1776/3576/6372/306/2150/7124/10758/55904/403313/301/6850/6688/10394/3606/1511/6338/6810/3735/6844/6352/2896/11314/84106/57126/11027/2204/57580/3689/613	38	1/1321	51/18555	0.0196078	0.275415	-1.43456	0.976991	1	0.870114	406910	1
GO:0046850	regulation of bone remodeling	3827-12-01	51/18555	0.235294	1.14081	0.513291	0.355868	1	0.965109	1901/51430/952/1436/101/796/4192/56834/5027/1445/9842/5578	12	39/13408	51/18555	0.764706	1.05826	0.672401	0.309306	0.624821	0.539424	3953/632/7107/3635/7018/51208/7037/6696/9607/133522/2697/53832/7128/3569/1956/5166/3952/6522/6422/169200/81501/4982/6850/2488/9066/4054/84959/3375/338773/8600/26585/54849/4763/3690/284266/4160/8792/57817/6714	39	NA	NA	NA	NA	NA	NA	NA	NA	NA	NA
GO:1990090	cellular response to nerve growth factor stimulus	3827-12-01	51/18555	0.235294	1.14081	0.513291	0.355868	1	0.965109	1996/57498/2890/8036/796/7337/4916/10519/1783/4137/1453/4909	12	39/13408	51/18555	0.764706	1.05826	0.672401	0.309306	0.624821	0.539424	6272/5906/4803/4914/142/66000/3280/23527/9693/23607/2309/8936/9863/6863/673/11075/6456/4915/2889/2572/627/10938/867/4908/10094/11021/382/207/9101/29904/11151/1398/7442/2648/2186/9775/5770/1454/1478	39	NA	NA	NA	NA	NA	NA	NA	NA	NA	NA
GO:0010389	regulation of G2/M transition of mitotic cell cycle	24/3827	107/18555	0.224299	1.0875	0.462711	0.358244	1	0.965109	9577/64859/580/84142/900/51720/1026/3364/60561/6604/8555/58493/4361/1111/57099/84936/9212/80169/80174/5889/51343/23476/994/2273	24	81/13408	107/18555	0.757009	1.04761	0.79709	0.248208	0.576655	0.497842	60672/55920/25949/63967/4998/8317/65123/5087/9928/51514/1063/57504/54465/993/11073/545/8929/891/5884/10111/995/51149/135458/56658/8870/26271/1021/54984/5569/92421/4683/50484/5885/116224/983/219736/6240/7465/55031/595/472/7480/1017/79035/1019/51347/55743/79621/27133/3306/5890/1112/29933/8766/25942/90381/641/9088/5347/9344/8883/27183/8720/57551/91603/990/672/80279/1018/5932/9525/29086/29997/84446/6790/351/29980/5988/51360/4303/79184	81	2/1321	107/18555	0.0186916	0.262545	-2.11802	0.996658	1	0.870114	406980/406971	2
GO:0030073	insulin secretion	45/3827	206/18555	0.218447	1.05913	0.434996	0.358356	1	0.965109	65220/23435/353500/25874/1131/2281/5581/11069/4760/8609/26154/51738/5894/25924/952/3033/2822/7021/9699/56943/3717/90550/818/55088/23410/9024/406/6833/4041/55107/399979/10411/5213/9971/80024/84876/5715/65985/2775/8447/6720/252983/5578/2778/54097	45	161/13408	206/18555	0.781553	1.08157	1.90018	0.0320036	0.228971	0.197677	388581/11315/63036/8431/6814/6566/2029/387597/100381270/5208/7260/7447/26056/3553/3557/3625/130399/2641/57818/5798/3667/8864/11132/3708/84522/93/131177/2850/846/111/7200/27230/51714/6514/2693/10815/152/9575/5978/2044/4825/5530/133308/3670/91942/9607/2151/2150/8622/1946/6659/7124/3123/84300/51167/1268/222546/5071/2852/3569/2645/6804/27445/6717/7425/1080/3952/5799/640/6422/1392/55638/169026/4856/114/389692/5991/56262/114131/240/5532/2746/5950/150/6934/22841/79751/29850/3767/2147/5007/9066/572/5936/10312/51083/1374/7351/4544/1813/51092/9854/3741/51768/3458/5781/23409/8655/6927/3651/2308/8660/5106/3091/8111/1113/100507043/594855/6755/8938/18/5579/6810/9501/57555/4843/6352/6928/9572/2695/5573/116/4087/4160/90007/2767/51548/9230/5566/5864/2864/2867/2696/54795/23236/6616/3170/4826/3172/3745/7074/5211/2781/9463/8398/415116/57393/5127/94121/2182/139760	161	NA	NA	NA	NA	NA	NA	NA	NA	NA	NA
GO:0050435	amyloid-beta metabolic process	15/3827	65/18555	0.230769	1.11887	0.489377	0.358663	1	0.965109	51107/5664/57142/54103/1191/347731/3416/10313/6252/1139/83464/1636/10347/5300/2931	15	37/13408	65/18555	0.569231	0.787744	-2.76676	0.997398	1	0.863326	1942/23385/5972/9475/274/2043/327/4311/836/7124/3459/4915/20/10418/5970/8301/23621/6653/114134/6667/3458/3479/5663/10972/9001/8678/23163/6093/55851/348/6253/5621/1859/25825/9619/1454/4248	37	13/1321	65/18555	0.2	2.80924	4.04539	0.000572872	0.00588489	0.00512052	406962/407026/51471/406944/406949/406989/442907/407021/407024/407012/619556/100126296/494323	13
GO:0031123	RNA 3'-end processing	21/3827	93/18555	0.225806	1.09481	0.467233	0.359204	1	0.965109	25896/90806/64895/580/51095/23016/57117/5393/55756/55656/23144/23404/6832/79869/26512/5073/57508/54623/203522/55511/1736	21	71/13408	93/18555	0.763441	1.05651	0.881714	0.22414	0.539779	0.466005	29101/5394/79727/84967/79033/114034/23318/10768/23248/79577/51692/87178/55339/6741/54931/170506/22916/7884/91746/51574/11044/167153/134353/345630/389421/154197/26173/56903/26024/255374/90459/54512/29894/51010/79670/4686/1025/55149/23283/1479/10978/64852/80789/51585/11052/55596/11340/677/53981/10914/123169/81556/64506/112479/81691/64282/11051/79650/118460/60528/55197/55520/57455/2091/56915/25888/58490/1477/6227/3028/1478	71	1/1321	93/18555	0.0107527	0.151034	-2.27232	0.998978	1	0.870114	644717	1
GO:0019646	aerobic electron transport chain	18/3827	79/18555	0.227848	1.10471	0.475412	0.359489	1	0.965109	4720/6391/9167/4705/6622/6389/4724/4695/1347/246269/4698/7381/92014/6392/23479/51103/4729/4701	18	60/13408	79/18555	0.759494	1.05104	0.733808	0.275706	0.59671	0.515155	11315/440567/6390/65018/4725/7388/1329/4709/4719/7384/4710/4711/170712/4717/4726/1350/27089/4697/54205/1738/4708/1345/4715/1537/4712/4702/4714/4722/54949/790955/1351/4723/4728/100532726/4718/4704/1337/29103/4707/341947/9377/4716/7385/4706/1339/57017/1327/374291/10975/4713/7386/1340/1346/4696/84701/4731/29796/4700/1349/4694	60	1/1321	79/18555	0.0126582	0.1778	-2.02752	0.997112	1	0.870114	406992	1
GO:0050792	regulation of viral process	38/3827	173/18555	0.219653	1.06498	0.437682	0.359742	1	0.965109	10450/10465/9869/3428/1660/7342/55254/5359/9140/972/11074/6732/9474/6733/9830/2040/90120/81603/10410/85363/6609/56649/4938/54737/3669/5045/4261/9683/3965/30835/5886/128637/57506/9217/104/60489/1654/2332	38	132/13408	173/18555	0.763006	1.0559	1.19234	0.133426	0.440092	0.379943	9636/8547/23633/55223/5586/388646/103/325/6041/2494/5629/81559/25893/91543/5610/7852/64135/6772/940/6672/7155/4057/23272/201626/7879/5806/286827/27074/131578/3576/51574/5481/10318/23367/10475/5987/10107/89870/7726/7124/1460/3123/8724/442247/222537/6993/5478/8468/29969/56829/29883/26986/4061/3456/3440/22954/2934/2219/4851/4153/9023/3434/24138/10581/8519/6737/55128/117854/53840/10346/7251/63901/1642/8815/51773/920/57379/55196/6895/8091/4940/4939/8638/79720/3146/10206/7301/51495/9235/27183/51763/6352/7153/10614/7706/1655/3838/388419/5034/147339/596/682/339390/55337/3609/684/282617/7538/558/5819/342931/729974/10155/6590/6780/57169/4599/7113/5988/22880/10739/10738/3956/200315/9582/27350/140564/200316/164668/2192/5465/11043	132	3/1321	173/18555	0.017341	0.243575	-2.76738	0.999725	1	0.870114	407031/406919/406933	3
GO:0002702	positive regulation of production of molecular mediator of immune response	31/3827	140/18555	0.221429	1.07358	0.445492	0.360037	1	0.965109	7293/5590/11126/6504/163486/5788/3586/1604/4436/57142/8809/55183/972/3134/353091/5395/10392/948/54537/51111/64581/6778/5027/7158/64127/8741/79915/10892/10859/57506/958	31	109/13408	140/18555	0.778571	1.07745	1.48457	0.0800538	0.34421	0.297166	8764/10459/2048/7805/8915/51744/6375/7292/55765/9261/114548/91543/1653/10865/3554/3553/940/7855/4292/4615/54106/7474/942/56941/170506/7037/10417/7468/644414/116449/3815/3558/59067/7098/112441434/2150/3567/3596/3565/51237/3135/3105/3133/5225/3605/112744/6885/3569/4189/3663/22976/8767/90865/23586/51010/6850/8013/7099/64170/7186/2625/23411/9188/3098/5950/975/117854/3263/7189/23529/24145/3606/11331/144811/3356/567/8482/51704/3566/6810/29108/118460/5336/8140/388325/30009/5245/100141515/924/6398/10666/148022/2821/2865/2867/7040/56848/354/25818/5650/3805/84787/149840/4282/7494/51284/695/3597/54440	109	NA	NA	NA	NA	NA	NA	NA	NA	NA	NA
GO:0002718	regulation of cytokine production involved in immune response	28/3827	126/18555	0.222222	1.07743	0.444562	0.362091	1	0.965109	5590/11126/6504/163486/3586/1604/7042/57142/8809/10225/972/3077/3134/9474/383/353091/7291/10392/27342/948/64581/5027/9516/64127/10892/3718/10859/57506	28	97/13408	126/18555	0.769841	1.06536	1.18823	0.137481	0.444967	0.384151	8764/7133/7805/8915/336/6375/7292/55765/9261/114548/91543/1653/10865/3554/3553/7855/4615/729230/54106/7474/170506/604/10417/644414/116449/3815/7098/2150/3565/3135/3105/3133/7124/51465/6885/441168/3569/9865/3663/8767/284/3456/3440/23586/6850/8013/7099/64170/7186/2625/23411/9188/3098/79004/11187/975/117854/7189/5553/24145/3606/335/79671/11213/144811/3356/7043/567/8482/51704/29108/5336/8140/388325/30009/8288/924/6398/4092/10666/148022/54/684/2865/2867/1178/558/7040/56848/54795/11006/3805/4282/51284/50943/695/54440	97	1/1321	126/18555	0.00793651	0.111478	-2.77064	0.999912	1	0.870114	407028	1
GO:0046676	negative regulation of insulin secretion	3827-10-01	42/18555	0.238095	1.15439	0.510607	0.362124	1	0.965109	353500/2281/8609/51738/3033/56943/6833/5715/2775/6720	10	32/13408	42/18555	0.761905	1.05438	0.569454	0.354115	0.68094	0.587873	7447/3625/130399/3667/84522/131177/2693/152/5978/5530/91942/2150/8622/5071/6422/4856/150/3767/7351/4544/1813/5781/23409/2308/1113/90007/2867/3745/5211/2781/415116/94121	32	NA	NA	NA	NA	NA	NA	NA	NA	NA	NA
GO:0050433	regulation of catecholamine secretion	3827-10-01	42/18555	0.238095	1.15439	0.510607	0.362124	1	0.965109	1141/5021/2912/6622/84062/2550/156/6392/1137/135	10	32/13408	42/18555	0.761905	1.05438	0.569454	0.354115	0.68094	0.587873	65018/3737/140/23208/151/1814/5028/2693/152/2668/9607/3351/1268/5071/6804/26281/8973/4986/1392/6387/6623/150/1813/6857/3356/1113/18/5579/6860/2865/5020/3745	32	NA	NA	NA	NA	NA	NA	NA	NA	NA	NA
GO:0051955	regulation of amino acid transport	3827-10-01	42/18555	0.238095	1.15439	0.510607	0.362124	1	0.965109	22930/2917/10991/2912/6622/6558/84062/2550/5027/135	10	32/13408	42/18555	0.761905	1.05438	0.569454	0.354115	0.68094	0.587873	9900/477/5999/5997/134/8564/8864/6529/10550/7200/4889/7124/3351/3952/6812/3688/5592/8501/81539/54407/552/246213/5663/18/23204/8140/124935/6860/551/4923/59272/57393	32	NA	NA	NA	NA	NA	NA	NA	NA	NA	NA
GO:1902742	apoptotic process involved in development	3827-10-01	42/18555	0.238095	1.15439	0.510607	0.362124	1	0.965109	55113/7042/10018/1386/51176/286046/4041/1111/7132/581	10	31/13408	42/18555	0.738095	1.02143	0.224423	0.489625	0.775077	0.669144	23095/7133/3491/6496/7849/7855/6092/9353/9464/84466/6586/1482/2296/578/389610/114786/389668/23513/4851/5076/2249/5519/1410/8882/7421/3714/5371/2303/6928/343702/655	31	1/1321	42/18555	0.0238095	0.334433	-1.19552	0.955197	1	0.870114	406980	1
GO:0018105	peptidyl-serine phosphorylation	35/3827	159/18555	0.220126	1.06727	0.434231	0.362245	1	0.965109	5590/2475/8569/5581/200576/9125/51719/5894/5580/9175/152559/6622/345611/1432/5603/9113/51085/6733/3551/7046/10783/5599/156/5058/120892/29110/8408/5587/4916/8312/6198/2931/6789/10013/6872	35	121/13408	159/18555	0.761006	1.05314	1.08609	0.159306	0.47425	0.409433	11315/10459/65018/4985/63967/85440/1647/127933/5743/9261/89780/9451/2641/27347/6997/7867/2932/4690/545/5217/11235/1981/7037/5062/817/6423/57600/253260/10769/5144/83942/96459/1452/815/64324/10399/8737/7124/84630/154043/3569/1956/10142/22853/2056/857/28996/673/1020/8658/2039/9530/5591/8767/3456/7295/79109/2074/22943/983/219736/5728/22876/117854/10114/85456/2011/472/65125/4908/1389/7786/1017/3458/4842/10253/283629/4140/207/146057/5310/23049/5347/51763/8851/11011/2081/57521/6093/4092/5605/5566/83983/11184/4294/57731/25865/3270/84446/3589/1457/9770/7150/6790/5105/351/23515/1859/23617/5594/9647/3976/5008/6300/5613/6197/5165/1756/369/286430/10178	121	3/1321	159/18555	0.0188679	0.265022	-2.57684	0.999333	1	0.870114	407002/406921/406994	3
GO:0045807	positive regulation of endocytosis	35/3827	159/18555	0.220126	1.06727	0.434231	0.362245	1	0.965109	26119/255738/84251/2209/2213/5788/78989/961/6622/3600/3673/1794/84062/3077/54806/154664/948/79872/5533/1191/3601/84896/6609/187/64581/636/120892/64127/51479/409/146722/57534/10347/10326/2332	35	119/13408	159/18555	0.748428	1.03573	0.730299	0.263209	0.582881	0.503217	5322/998/8547/5538/2207/336/2212/6401/89780/10461/274/6556/8527/859/9779/7474/26060/2624/7018/5806/22871/1173/197/55646/26228/5530/1950/100506013/1601/2150/3565/929/10960/3024/10211/717/720/721/7287/54209/7422/23345/28514/6424/3092/9863/7036/5054/8976/284/10584/51160/6363/6366/3190/6850/1861/2220/2219/57118/4153/6441/50632/977/7275/7251/5795/408/1813/116519/335/867/3312/4908/196527/3071/967/4035/3458/23011/55198/2621/26585/567/5873/302/29904/1201/29108/5336/1535/7448/399687/124912/6347/11031/23327/566/718/3643/811/57817/25999/558/348/160/2358/55423/140885/351/6647/613/3560/9463/5199/3561/695/8862/2719	119	5/1321	159/18555	0.0314465	0.441704	-1.9574	0.990154	1	0.870114	9103/406959/304/406952/406982	5
GO:0031341	regulation of cell killing	25/3827	112/18555	0.223214	1.08224	0.445004	0.363953	1	0.965109	11126/2213/5788/1604/8807/3575/3077/3134/177/383/8417/353091/80329/5599/387837/64581/3824/5027/1773/3684/409/146850/3965/7305/10859	25	86/13408	112/18555	0.767857	1.06262	1.0728	0.166974	0.47886	0.413413	149233/922/912/909/910/911/913/114836/6375/3140/3075/1378/1379/5443/9390/1524/1776/3592/26228/6372/59067/2150/3596/3565/84868/3593/5272/3135/3105/3133/3107/3106/100507436/4277/259197/3122/3123/6891/135250/80328/154064/79465/3952/51571/6850/5551/5532/966/6688/8772/23705/56253/3312/3902/3820/100528032/22914/8302/3823/3822/3821/3071/51561/3458/3916/11035/10125/567/2671/164/1398/4843/6777/6318/10666/7409/2208/3383/3594/7040/634/5817/5819/3805/9437/4068	86	1/1321	112/18555	0.00892857	0.125412	-2.57024	0.999751	1	0.870114	3136	1
GO:0140888	interferon-mediated signaling pathway	25/3827	112/18555	0.223214	1.08224	0.445004	0.363953	1	0.965109	26058/5894/83666/54625/7294/3659/345611/90933/383/253943/3717/10410/6773/29110/4938/84166/7157/201292/26065/101180976/3661/57506/81030/3588/91445	25	86/13408	112/18555	0.767857	1.06262	1.0728	0.166974	0.47886	0.413413	9636/79594/163702/51441/3716/103/149095/9641/1380/10010/64135/6772/6672/9470/9759/5468/64343/4615/11277/7474/133060/3093/54502/340061/3459/81844/401397/29883/3456/3467/3452/3441/3444/3446/3449/3451/3448/3442/3443/3447/3440/3445/3439/338376/56832/10581/8519/3665/117854/3263/10062/8772/4321/5777/3458/5781/4940/4939/8638/56339/3429/7187/25942/9093/5469/9755/5771/57724/58509/7297/11140/282617/282616/282618/7376/57663/3055/25939/5770/3455/3454/3460/11274/23170/389856/3654	86	1/1321	112/18555	0.00892857	0.125412	-2.57024	0.999751	1	0.870114	406991	1
GO:0050671	positive regulation of lymphocyte proliferation	32/3827	145/18555	0.22069	1.07	0.431362	0.36471	1	0.965109	7293/10451/79679/1141/115352/6708/6504/5788/1604/7535/952/3600/5618/3572/972/177/1026/100133941/6469/3717/29126/923/3965/79915/126259/30835/1725/64926/10288/100/63925/958	32	110/13408	145/18555	0.758621	1.04984	0.972361	0.190465	0.498722	0.43056	2048/4352/149233/7412/912/2214/6375/7292/4179/89780/57829/57162/6869/8440/3552/3553/57181/940/3485/7048/4615/729230/54106/58515/11148/941/942/4690/3592/604/3280/7037/683/5530/3558/59067/2255/4208/3567/3596/3565/84868/3593/3105/3133/199/3109/3113/3115/84433/3569/7784/2056/3952/3574/8767/80380/6363/301/6850/7099/3559/5588/648/57678/3481/975/7189/283234/23529/8772/6188/3606/916/114609/3071/51561/4254/3479/6541/3146/1880/10673/8660/4860/80381/9093/6693/11151/29108/6352/6777/596/6929/10148/148022/8744/970/51293/7297/3594/4773/23308/4282/115650/50943/1947/695/54440/959	110	3/1321	145/18555	0.0206897	0.290611	-2.37421	0.998405	1	0.870114	407030/160365/406991	3
GO:0000302	response to reactive oxygen species	43/3827	197/18555	0.218274	1.05829	0.419268	0.364769	1	0.965109	5192/2281/8807/494513/4968/3373/5580/27086/6649/5311/1719/2241/5603/3066/4602/948/116988/8754/375748/10276/5599/80312/10935/59338/8061/7352/5830/120892/6778/5074/5829/55270/84334/7337/7168/55512/6416/4137/7226/10587/10013/538/9131	43	146/13408	197/18555	0.741117	1.02561	0.583321	0.310496	0.624821	0.539424	11315/5195/65018/83667/54936/1263/5052/10628/6278/4921/51022/9283/84919/824/6382/388/4358/1545/6546/5194/6869/2168/3552/4780/6772/1421/55139/5798/10494/7155/11277/2876/8692/11235/1894/347/5156/374/7350/836/5562/133522/5601/10399/8737/1906/578/2309/27244/2534/5796/4217/7128/6648/3569/358/117/51314/3082/11179/4233/2861/2146/4846/2185/5516/8989/5828/3297/2395/2176/9314/7295/259/25/23064/2074/983/23411/10105/664/3043/847/7356/25824/5970/9973/2950/10068/7351/6188/143686/4314/80310/472/1410/337/3312/3741/10060/4193/91298/10645/11035/2643/3091/2353/10516/3040/3039/10131/4313/4504/1728/3240/1398/23135/5598/5193/7703/8678/5164/1277/4353/2081/8877/114757/57332/596/7001/10365/558/348/51157/140885/5111/84557/140823/6714/51526/655/6647/1291/3162/4151/695	146	8/1321	197/18555	0.0406091	0.570403	-1.67826	0.973634	1	0.870114	407040/406895/406901/406952/407048/406991/406922/406884	8
GO:0001910	regulation of leukocyte mediated cytotoxicity	22/3827	98/18555	0.22449	1.08843	0.447395	0.365514	1	0.965109	11126/2213/5788/8807/3575/3077/3134/177/383/8417/353091/80329/387837/3824/5027/1773/3684/409/146850/3965/7305/10859	22	75/13408	98/18555	0.765306	1.05909	0.94658	0.203757	0.516073	0.445539	149233/912/909/910/911/913/114836/6375/3140/5443/9390/1524/1776/3592/26228/6372/59067/2150/84868/3593/5272/3135/3105/3133/3107/3106/100507436/4277/259197/3122/3123/6891/135250/80328/154064/79465/3952/51571/5532/6688/8772/23705/56253/3312/3902/3820/100528032/22914/8302/3823/3822/3821/3071/51561/3916/11035/10125/567/2671/164/1398/4843/6777/6318/10666/7409/3383/3594/7040/634/5817/5819/3805/9437/4068	75	1/1321	98/18555	0.0102041	0.143328	-2.3541	0.999295	1	0.870114	3136	1
GO:0001954	positive regulation of cell-matrix adhesion	13/3827	56/18555	0.232143	1.12553	0.479568	0.365832	1	0.965109	5590/1307/9270/9448/57669/56477/948/7264/7248/8829/30008/7070/10519	13	43/13408	56/18555	0.767857	1.06262	0.757437	0.276518	0.597658	0.515973	54361/1435/6281/4653/27185/3987/1605/2932/3273/3791/7422/7402/5879/1021/2041/2185/59339/6422/7010/6366/25/5795/916/10979/342184/4088/2013/6376/1012/26073/1236/3728/3690/8631/6093/6370/4680/2523/6237/55612/54453/6385/9647	43	NA	NA	NA	NA	NA	NA	NA	NA	NA	NA
GO:0034205	amyloid-beta formation	13/3827	56/18555	0.232143	1.12553	0.479568	0.365832	1	0.965109	51107/5664/57142/54103/1191/347731/10313/6252/1139/83464/10347/5300/2931	13	31/13408	56/18555	0.553571	0.766074	-2.82958	0.997853	1	0.863326	1942/23385/9475/274/2043/836/7124/3459/4915/20/10418/5970/8301/23621/6653/114134/6667/3458/3479/5663/10972/9001/23163/6093/55851/348/6253/5621/1859/9619/1454	31	12/1321	56/18555	0.214286	3.0099	4.17033	0.000479168	0.00508203	0.00442194	406962/407026/406944/406949/406989/442907/407021/407024/407012/619556/100126296/494323	12
GO:0007409	axonogenesis	98/3827	459/18555	0.213508	1.03518	0.389034	0.366832	1	0.965109	2046/284656/1907/1141/80128/23114/6900/9637/57142/53335/10505/3800/1123/8828/8609/1385/4133/10752/11280/22906/5364/7869/285220/91653/54437/8997/6259/9175/22902/1909/7204/91137/1436/8831/5754/2045/10090/2115/729920/4897/3475/91584/2051/6469/7976/5747/4781/10507/5727/8829/84665/9211/118813/57715/2263/9024/322/5080/57689/4135/5058/7070/64221/334/113246/5800/115557/10154/79600/8408/23111/5457/5015/9369/23768/123016/51466/80208/57611/10509/8399/2064/4137/10458/71/494470/4089/6794/2909/85449/1908/1826/104/10013/2717/5063/139065/55558	98	360/13408	459/18555	0.784314	1.08539	2.98991	0.00133984	0.0459295	0.0396521	1855/374946/1889/2048/11313/3925/23499/23334/9048/4898/1600/85440/23032/91624/23566/8543/343472/9890/22854/22911/57463/4853/10500/6277/1945/1944/1942/64218/1382/4914/57549/57216/4009/55811/63923/7143/89884/56956/59352/5362/55740/89780/27185/6905/6868/151449/10890/56896/6683/6654/9378/10678/25806/1496/54910/150465/2736/728378/653269/653781/445582/4929/10716/3676/659/65059/2335/8941/2043/2637/10494/27255/152330/7476/7155/23122/2803/885/1951/3913/1605/6405/11344/56920/57408/7474/55079/6092/6091/2042/6152/214/2596/2932/5361/23129/2047/6474/22865/6498/2049/200933/5062/9353/886/323/7345/8929/2044/56978/4825/6696/474/658/8633/5458/23022/153478/9037/2668/133418/3670/345651/4131/2297/64283/1946/57556/23105/51265/9499/2676/56134/5459/26999/6586/90249/347733/1906/9856/10211/6722/7422/23607/5454/7101/2534/3908/26230/60/5879/3199/2128/2737/107/23242/26053/3984/10512/9723/10371/223117/1749/57154/5649/5803/389549/6608/673/3792/1020/2636/4747/23303/137970/4147/2131/575/203228/4882/4915/9355/6812/256158/25/84628/10439/8022/4851/29882/8636/5588/2625/3799/3688/56288/5979/6387/644168/5592/288/1959/220202/26128/219699/5532/7414/5728/6585/5076/2253/57698/11023/283297/1982/627/4038/5795/2011/11041/2017/25987/8301/53942/4684/1813/57453/5818/54538/9638/654429/55605/1272/144165/4753/57609/3798/23011/23390/59277/5781/51761/6049/9201/23077/114798/84189/26050/1948/55701/2290/7080/26257/51062/51199/26037/5663/8650/9252/64919/23191/4692/4130/80031/27023/51324/5604/4756/8482/25942/64843/56963/3480/79006/4917/9344/6477/4504/1009/25894/999/9798/10381/5306/5048/1949/81565/9423/51393/3996/9706/8851/3975/1267/8506/8153/7473/4804/9241/4884/5881/5797/10939/9331/1630/596/1943/5605/10501/5802/284382/1785/4854/4218/55201/5864/6324/4099/333/57731/9253/1954/348/7408/4858/84446/6616/23767/9334/84612/23394/655/1002/54915/140578/351/7074/6285/65078/4744/7477/23654/3730/6792/170302/7504/8239/4693/4983/1947/54413/7224/10479/2258/4168/84631/5365/3897/393/2664	360	1/1321	459/18555	0.00217865	0.0306017	-5.8223	1	1	0.870114	440915	1
GO:0010996	response to auditory stimulus	3827-08-01	33/18555	0.242424	1.17538	0.514009	0.368185	1	0.965109	7508/11280/3627/375611/7507/3746/4192/64220	8	25/13408	33/18555	0.757576	1.04839	0.449051	0.410512	0.725498	0.626341	477/7349/9378/6869/2596/3064/55584/54532/6507/140947/497189/4762/9856/5764/26047/793/3786/220202/57053/9379/1813/51761/84189/26090/85358	25	NA	NA	NA	NA	NA	NA	NA	NA	NA	NA
GO:0021591	ventricular system development	3827-08-01	33/18555	0.242424	1.17538	0.514009	0.368185	1	0.965109	51377/1767/5079/55582/113246/84678/585/23322	8	25/13408	33/18555	0.757576	1.04839	0.449051	0.410512	0.725498	0.626341	1952/1063/79809/23657/9693/8382/358/1021/10541/158067/55130/25911/582/25987/23603/4331/112840/8650/80031/54768/482/9253/79143/79879/4204	25	NA	NA	NA	NA	NA	NA	NA	NA	NA	NA
GO:0030511	positive regulation of transforming growth factor beta receptor signaling pathway	3827-08-01	33/18555	0.242424	1.17538	0.514009	0.368185	1	0.965109	7049/9839/4221/8848/8312/4089/6794/54976	8	23/13408	33/18555	0.69697	0.964519	-0.329254	0.706789	0.918344	0.792831	255743/3622/3326/10370/28996/6386/1030/8516/1028/22938/7057/54778/1387/7041/93649/201163/57045/116844/10755/55612/81031/2033/4435	23	2/1321	33/18555	0.0606061	0.851283	-0.236728	0.691774	1	0.870114	407030/406991	2
GO:0043247	telomere maintenance in response to DNA damage	3827-08-01	33/18555	0.242424	1.17538	0.514009	0.368185	1	0.965109	51377/55183/54537/54617/283899/65057/54386/10856	8	25/13408	33/18555	0.757576	1.04839	0.449051	0.410512	0.725498	0.626341	10459/64858/83444/54891/93973/8607/86/112441434/4683/5499/4798/10445/1017/328/7528/2072/7014/125476/7515/2067/29844/149840/79913/51750/24144	25	NA	NA	NA	NA	NA	NA	NA	NA	NA	NA
GO:0060295	regulation of cilium movement involved in cell motility	3827-08-01	33/18555	0.242424	1.17538	0.514009	0.368185	1	0.965109	79846/79645/117144/6866/585/583/29105/8195	8	25/13408	33/18555	0.757576	1.04839	0.449051	0.410512	0.725498	0.626341	25790/6869/64147/132141/6870/154313/1235/6863/1672/8756/63978/6865/582/338879/122664/246176/284076/255061/83639/56269/6406/6407/57119/9104/441531	25	NA	NA	NA	NA	NA	NA	NA	NA	NA	NA
GO:0099500	vesicle fusion to plasma membrane	3827-08-01	33/18555	0.242424	1.17538	0.514009	0.368185	1	0.965109	23557/116841/26059/22895/2054/8448/8447/2901	8	25/13408	33/18555	0.757576	1.04839	0.449051	0.410512	0.725498	0.626341	23208/127833/415117/10815/10814/8676/6804/6812/90019/143425/6809/9066/6857/8773/594855/112476/112755/9501/286753/6860/339302/5864/6861/6616/9342	25	NA	NA	NA	NA	NA	NA	NA	NA	NA	NA
GO:1902019	regulation of cilium-dependent cell motility	3827-08-01	33/18555	0.242424	1.17538	0.514009	0.368185	1	0.965109	79846/79645/117144/6866/585/583/29105/8195	8	25/13408	33/18555	0.757576	1.04839	0.449051	0.410512	0.725498	0.626341	25790/6869/64147/132141/6870/154313/1235/6863/1672/8756/63978/6865/582/338879/122664/246176/284076/255061/83639/56269/6406/6407/57119/9104/441531	25	NA	NA	NA	NA	NA	NA	NA	NA	NA	NA
GO:1903846	positive regulation of cellular response to transforming growth factor beta stimulus	3827-08-01	33/18555	0.242424	1.17538	0.514009	0.368185	1	0.965109	7049/9839/4221/8848/8312/4089/6794/54976	8	23/13408	33/18555	0.69697	0.964519	-0.329254	0.706789	0.918344	0.792831	255743/3622/3326/10370/28996/6386/1030/8516/1028/22938/7057/54778/1387/7041/93649/201163/57045/116844/10755/55612/81031/2033/4435	23	2/1321	33/18555	0.0606061	0.851283	-0.236728	0.691774	1	0.870114	407030/406991	2
GO:0099072	regulation of postsynaptic membrane neurotransmitter receptor levels	26/3827	117/18555	0.222222	1.07743	0.428286	0.369386	1	0.965109	5590/55182/8674/80852/868/1739/27065/9474/375567/116988/26985/84896/9211/161/8500/1740/2059/58533/1742/9912/2064/81832/126129/10369/57477/23096	26	91/13408	117/18555	0.777778	1.07635	1.33707	0.106975	0.395524	0.341466	22883/3208/23154/11004/2060/57554/29899/5906/81609/55061/5534/165257/57679/2066/375323/1605/9254/152404/66000/5584/2693/1173/6750/7037/10815/2895/55914/51617/23345/392862/5898/3092/51201/3084/23237/23513/23732/1902/10439/389941/2894/50632/3265/1815/7189/5913/25921/1500/6809/112936/160622/23426/4193/10082/5911/1948/10243/8650/3320/102/8766/51760/10368/146395/112755/6810/55737/81831/55697/9098/9135/11337/388336/2319/163/3690/27091/27092/4884/4218/1175/160/59284/59283/57468/64840/56850/4983/1741/8473/2239	91	NA	NA	NA	NA	NA	NA	NA	NA	NA	NA
GO:0007605	sensory perception of sound	37/3827	169/18555	0.218935	1.06149	0.409363	0.370592	1	0.965109	9132/1301/1141/84173/4648/140469/494513/80055/1285/2917/7401/84059/5269/1302/55362/53405/4646/375611/25861/53904/79955/10083/4647/26521/1649/81624/84899/26520/3073/8312/146183/124976/51168/24139/117532/8195/9215	37	128/13408	169/18555	0.757396	1.04814	1.01473	0.177016	0.493039	0.425654	83715/55624/7809/4919/8556/9860/7399/9381/7349/80204/525/4036/5077/339768/150677/375323/491/7068/259236/2876/776/26018/152137/7466/9948/645104/55584/389207/3815/5978/950/54532/5458/836/6507/25836/153562/3074/23262/501/100127206/1729/643226/5459/6940/7020/51473/9750/222662/55084/1687/3198/349149/375612/5172/50617/2260/6591/55636/2138/93035/4715/3786/4882/117531/56751/286262/65217/64072/119467/64787/3784/57053/7275/89797/26519/51475/8322/53942/7007/1027/1280/4640/283310/374462/1833/246213/84530/22953/2706/10804/10253/84189/1690/6495/161497/57214/9455/645811/1428/6810/10750/40/1277/6169/9368/124590/332/125336/5205/4155/26517/170961/1032/3249/57731/388551/79784/113278/56914/6647/3753/64699/54084/6899/11078/6907/5456	128	4/1321	169/18555	0.0236686	0.332454	-2.41356	0.998337	1	0.870114	619556/442909/100313837/442898	4
GO:0002708	positive regulation of lymphocyte mediated immunity	30/3827	136/18555	0.220588	1.06951	0.414725	0.371916	1	0.965109	5590/11126/2209/6504/163486/5788/1604/4436/8809/8807/55183/3077/3134/8417/353091/80329/5395/54537/51111/3824/6778/5027/7158/64127/8741/79915/10892/115727/958/84861	30	105/13408	136/18555	0.772059	1.06843	1.29279	0.114345	0.397805	0.343436	10459/149233/912/909/910/911/913/114836/117157/6375/7292/3140/114548/91543/10865/3554/3553/3329/940/7855/4292/9390/56941/3592/7037/7468/116449/3558/59067/5562/112441434/3565/81545/3593/3135/3105/3133/3107/3106/100507436/4277/4049/7124/259197/3122/3123/6891/54209/6885/135250/80328/154064/79465/3569/7532/7784/22976/51571/51010/7186/2625/975/3263/7189/23529/8772/3606/23705/56253/3312/3902/100528032/22914/8302/3823/3822/3821/51561/3916/22890/10125/567/118460/164/6777/30009/100141515/924/6398/10666/718/7409/2208/3594/7040/5817/5819/3805/84787/149840/50943/695/4068/54440/3125	105	1/1321	136/18555	0.00735294	0.103281	-2.90583	0.999958	1	0.870114	3136	1
GO:0006638	neutral lipid metabolic process	30/3827	136/18555	0.220588	1.06951	0.414725	0.371916	1	0.965109	84879/255738/23175/151056/150763/1373/51099/256356/6622/2180/2822/7920/1607/392636/346606/23259/137695/5408/1606/949/160851/64788/255919/6720/8526/9489/9663/80025/64900/2710	30	102/13408	136/18555	0.75	1.03791	0.7161	0.270586	0.588126	0.507745	11313/2166/336/5321/9926/338/51141/116255/8527/859/63924/2876/57406/11343/13/79718/1608/1609/2712/84803/4547/55294/6583/7148/285848/221955/5294/857/9162/3638/55326/4023/137964/338328/8694/10555/23411/8513/3988/51196/159296/57678/57104/847/8525/10062/747/11145/10524/1374/80168/84649/7069/116519/337/345/6653/2784/339/10677/5781/1024/5106/27141/145447/81542/22863/6400/145264/3990/11057/55911/1071/23659/23399/2538/350/9388/440503/718/3949/376497/3991/348/341/344/26291/7376/79143/10998/26090/128486/5105/140701/150094/150379/80339/8228/9104/139189/158835/347516	102	4/1321	136/18555	0.0294118	0.413123	-1.90178	0.989345	1	0.870114	407031/100302288/407024/406967	4
GO:1904950	negative regulation of establishment of protein localization	30/3827	136/18555	0.220588	1.06951	0.414725	0.371916	1	0.965109	353500/9270/2281/7341/8609/580/51738/4345/3033/51715/4988/948/7013/56943/55691/6833/26297/258010/160140/120892/5715/51569/337867/1445/9727/2775/51009/6720/4137/79651	30	96/13408	136/18555	0.705882	0.976853	-0.437272	0.706521	0.918344	0.792831	11315/6248/55432/91543/7447/91461/27248/26056/3553/3625/130399/3667/6672/84522/285381/131177/1814/3592/2693/9370/347/152/5978/5530/91942/3156/2149/2150/8622/80762/3593/84830/51465/8724/5071/1595/29969/1020/3638/377630/2039/80223/9530/6422/10434/5569/284/4856/312/3301/7295/51684/150/1815/3630/3767/10062/7351/4544/1813/10956/10961/5781/23409/9478/2308/283514/54602/1113/11261/10391/4756/64285/11060/51763/4763/6860/3998/90007/51548/2867/348/55612/11142/3745/3753/5211/7327/9647/2781/91319/5905/415116/29934/94121/2664	96	10/1321	136/18555	0.0735294	1.03281	0.106312	0.505295	1	0.870114	407031/406915/406938/406940/407050/407024/406979/406980/406976/768218	10
GO:0002791	regulation of peptide secretion	45/3827	207/18555	0.217391	1.05401	0.398327	0.371921	1	0.965109	65220/23435/353500/25874/1131/2281/5581/11069/4760/8609/26154/51738/25924/952/3033/1393/972/2822/3077/2550/7021/56943/3717/90550/23410/9024/406/6833/4041/55107/10411/5213/9971/80024/84876/5715/65985/5587/2775/8447/6720/91608/252983/5578/2778	45	162/13408	207/18555	0.782609	1.08303	1.93894	0.0291839	0.217095	0.187424	388581/63036/8431/6566/2029/6279/134/100381270/3814/5208/7260/7447/7349/84417/3553/7849/3625/130399/2641/57818/3667/8864/11132/23178/3708/84522/131177/2850/286676/846/111/7200/27230/51714/6514/2693/152/9575/5978/2044/4825/5530/133308/9255/2244/2243/2266/3670/91942/9607/2151/2150/8622/1946/6690/6659/7124/3123/84300/1268/222546/5071/2852/3569/2692/2645/1956/6804/6717/7036/1080/3952/640/6422/55636/1392/55638/169026/4856/114/5991/56262/114131/240/5532/2746/338557/5950/150/6934/6343/79751/3630/29850/3767/2147/5007/9066/572/10312/1374/7351/4544/1813/51092/9854/3741/51768/3458/5781/23409/8655/3651/2308/8600/8660/5106/3091/8111/1113/100507043/51762/6755/8938/18/5579/6810/9501/57555/4843/6352/9572/2695/5573/116/2922/90007/2767/51548/5566/2864/2865/2867/2696/54795/23236/6616/3170/2691/4826/3172/3745/7074/5211/2781/9463/8398/415116/5127/94121/2182/3358	162	NA	NA	NA	NA	NA	NA	NA	NA	NA	NA
GO:0090087	regulation of peptide transport	45/3827	207/18555	0.217391	1.05401	0.398327	0.371921	1	0.965109	65220/23435/353500/25874/1131/2281/5581/11069/4760/8609/26154/51738/25924/952/3033/1393/972/2822/3077/2550/7021/56943/3717/90550/23410/9024/406/6833/4041/55107/10411/5213/9971/80024/84876/5715/65985/5587/2775/8447/6720/91608/252983/5578/2778	45	162/13408	207/18555	0.782609	1.08303	1.93894	0.0291839	0.217095	0.187424	388581/63036/8431/6566/2029/6279/134/100381270/3814/5208/7260/7447/7349/84417/3553/7849/3625/130399/2641/57818/3667/8864/11132/23178/3708/84522/131177/2850/286676/846/111/7200/27230/51714/6514/2693/152/9575/5978/2044/4825/5530/133308/9255/2244/2243/2266/3670/91942/9607/2151/2150/8622/1946/6690/6659/7124/3123/84300/1268/222546/5071/2852/3569/2692/2645/1956/6804/6717/7036/1080/3952/640/6422/55636/1392/55638/169026/4856/114/5991/56262/114131/240/5532/2746/338557/5950/150/6934/6343/79751/3630/29850/3767/2147/5007/9066/572/10312/1374/7351/4544/1813/51092/9854/3741/51768/3458/5781/23409/8655/3651/2308/8600/8660/5106/3091/8111/1113/100507043/51762/6755/8938/18/5579/6810/9501/57555/4843/6352/9572/2695/5573/116/2922/90007/2767/51548/5566/2864/2865/2867/2696/54795/23236/6616/3170/2691/4826/3172/3745/7074/5211/2781/9463/8398/415116/5127/94121/2182/3358	162	NA	NA	NA	NA	NA	NA	NA	NA	NA	NA
GO:0001779	natural killer cell differentiation	3827-06-01	24/18555	0.25	1.21211	0.530025	0.373378	1	0.965109	114771/6504/5788/285282/3600/3601	6	18/13408	24/18555	0.75	1.03791	0.299912	0.48521	0.775077	0.669144	5293/257101/5087/10461/6670/11334/639/9760/4783/2621/22890/10125/7301/6777/11143/114770/558/8993	18	NA	NA	NA	NA	NA	NA	NA	NA	NA	NA
GO:0008156	negative regulation of DNA replication	3827-06-01	24/18555	0.25	1.21211	0.530025	0.373378	1	0.965109	23244/7013/7270/8914/7157/339221	6	18/13408	24/18555	0.75	1.03791	0.299912	0.48521	0.775077	0.669144	6282/545/604/5884/51053/26271/23560/2658/23063/8655/54962/81620/3980/91607/990/3060/57662/64061	18	NA	NA	NA	NA	NA	NA	NA	NA	NA	NA
GO:0032288	myelin assembly	3827-06-01	24/18555	0.25	1.21211	0.530025	0.373378	1	0.965109	200576/4336/54468/23405/5376/2068	6	18/13408	24/18555	0.75	1.03791	0.299912	0.48521	0.775077	0.669144	400746/8443/2817/287/7368/7097/11076/9896/20/26011/8898/928/1272/64398/8506/3691/23136/4099	18	NA	NA	NA	NA	NA	NA	NA	NA	NA	NA
GO:0035024	negative regulation of Rho protein signal transduction	3827-06-01	24/18555	0.25	1.21211	0.530025	0.373378	1	0.965109	27/23189/286205/83892/253980/2909	6	16/13408	24/18555	0.666667	0.922584	-0.61251	0.802542	0.967441	0.835217	3925/4653/8452/57493/604/202243/9750/4233/10395/3688/143872/79567/201163/7126/3675/54922	16	2/1321	24/18555	0.0833333	1.17051	0.231417	0.517671	1	0.870114	406991/407008	2
GO:0046641	positive regulation of alpha-beta T cell proliferation	3827-06-01	24/18555	0.25	1.21211	0.530025	0.373378	1	0.965109	5788/1604/7535/3717/3965/64926	6	18/13408	24/18555	0.75	1.03791	0.299912	0.48521	0.775077	0.669144	6375/7292/940/7048/729230/3593/3105/3133/84433/8767/6850/5588/975/3606/916/51561/10148/7297	18	NA	NA	NA	NA	NA	NA	NA	NA	NA	NA
GO:0051457	maintenance of protein location in nucleus	3827-06-01	24/18555	0.25	1.21211	0.530025	0.373378	1	0.965109	9913/580/23353/5241/585/400916	6	18/13408	24/18555	0.75	1.03791	0.299912	0.48521	0.775077	0.669144	11315/3192/6672/6500/129685/23345/1020/10210/7295/2516/25792/83860/402/5371/23568/23515/25777/5905	18	NA	NA	NA	NA	NA	NA	NA	NA	NA	NA
GO:0060339	negative regulation of type I interferon-mediated signaling pathway	3827-06-01	24/18555	0.25	1.21211	0.530025	0.373378	1	0.965109	26058/253943/6773/4938/84166/57506	6	17/13408	24/18555	0.708333	0.980245	-0.156299	0.659991	0.889595	0.76801	9636/79594/51441/103/149095/9470/11277/401397/29883/4321/4940/56339/5771/58509/25939/11274/23170	17	1/1321	24/18555	0.0416667	0.585257	-0.562875	0.83029	1	0.870114	406991	1
GO:0090266	regulation of mitotic cell cycle spindle assembly checkpoint	3827-06-01	24/18555	0.25	1.21211	0.530025	0.373378	1	0.965109	8899/55755/25906/84101/55795/9212	6	18/13408	24/18555	0.75	1.03791	0.299912	0.48521	0.775077	0.669144	55143/7175/348654/51143/4085/891/1843/9587/8379/118471/3619/221150/7517/57082/51451/332/10403/220134	18	NA	NA	NA	NA	NA	NA	NA	NA	NA	NA
GO:0097066	response to thyroid hormone	3827-06-01	24/18555	0.25	1.21211	0.530025	0.373378	1	0.965109	51719/375611/2155/1636/6794/54675	6	18/13408	24/18555	0.75	1.03791	0.299912	0.48521	0.775077	0.669144	2730/1520/2629/3625/7068/9868/2693/3280/10902/6569/717/2729/1508/1514/5962/1512/5469/3249	18	NA	NA	NA	NA	NA	NA	NA	NA	NA	NA
GO:1903504	regulation of mitotic spindle checkpoint	3827-06-01	24/18555	0.25	1.21211	0.530025	0.373378	1	0.965109	8899/55755/25906/84101/55795/9212	6	18/13408	24/18555	0.75	1.03791	0.299912	0.48521	0.775077	0.669144	55143/7175/348654/51143/4085/891/1843/9587/8379/118471/3619/221150/7517/57082/51451/332/10403/220134	18	NA	NA	NA	NA	NA	NA	NA	NA	NA	NA
GO:2000193	positive regulation of fatty acid transport	3827-06-01	24/18555	0.25	1.21211	0.530025	0.373378	1	0.965109	1579/22925/2180/5027/5025/8399	6	18/13408	24/18555	0.75	1.03791	0.299912	0.48521	0.775077	0.669144	2170/5321/553/3552/3553/151176/1906/9536/51703/8600/5608/8792/8529/5020/6754/4923/4282/50487	18	NA	NA	NA	NA	NA	NA	NA	NA	NA	NA
GO:0030261	chromosome condensation	3827-11-01	47/18555	0.234043	1.13474	0.471466	0.373384	1	0.965109	1677/64151/54892/79648/113130/387893/5620/10595/5119/26993/9131	11	35/13408	47/18555	0.744681	1.03055	0.338407	0.439886	0.741111	0.63982	148479/9682/3020/23397/7273/8971/132243/10051/8467/11044/3024/3006/3010/3008/3007/3009/2852/9031/23137/10592/983/23310/9918/341567/8091/22985/51203/58531/5619/5347/7153/3021/10270/3005/29781	35	1/1321	47/18555	0.0212766	0.298855	-1.33246	0.969059	1	0.870114	373861	1
GO:0033173	calcineurin-NFAT signaling cascade	3827-11-01	47/18555	0.234043	1.13474	0.471466	0.373384	1	0.965109	23261/2475/6548/151651/5533/374403/64581/84876/10519/10725/9454	11	36/13408	47/18555	0.765957	1.05999	0.664613	0.314779	0.628601	0.542687	127262/576/493/5534/2274/29995/2932/5530/51778/7124/5535/118461/5532/58529/89/90070/2065/8445/3479/121665/4776/9472/9495/11261/9455/63928/4775/5336/5598/4772/5725/10523/5621/4773/1827/150372	36	NA	NA	NA	NA	NA	NA	NA	NA	NA	NA
GO:0090278	negative regulation of peptide hormone secretion	3827-11-01	47/18555	0.234043	1.13474	0.471466	0.373384	1	0.965109	353500/2281/8609/51738/3033/1393/56943/6833/5715/2775/6720	11	36/13408	47/18555	0.765957	1.05999	0.664613	0.314779	0.628601	0.542687	7447/3625/130399/3667/84522/131177/2693/152/5978/5530/91942/9607/2150/8622/5071/3952/6422/1392/4856/338557/150/3767/7351/4544/1813/5781/23409/2308/1113/90007/2867/3745/5211/2781/415116/94121	36	NA	NA	NA	NA	NA	NA	NA	NA	NA	NA
GO:0030100	regulation of endocytosis	66/3827	307/18555	0.214984	1.04234	0.38129	0.373626	1	0.965109	26119/55182/255738/84251/2209/2213/8674/27/5788/5867/78989/9784/868/961/5359/10188/4043/6622/3600/3673/9765/1794/80230/84062/3077/9892/9474/54806/154664/27342/948/79872/5533/1191/90678/3601/55680/84896/6609/187/338692/64581/636/120892/25875/88455/6311/949/5587/3958/1445/192683/6457/7249/64127/51479/409/1742/146722/71/57534/10347/10859/10326/55738/2332	66	229/13408	307/18555	0.745928	1.03227	0.920256	0.196683	0.509781	0.440107	11315/5322/998/8547/2268/3208/23154/284654/5538/9829/23208/2207/336/2212/6401/55061/89780/375/11037/5534/22848/8291/84058/347730/150696/10461/274/3685/6556/8527/859/9779/7474/26060/2042/64422/4638/2624/7018/5291/5806/22871/1173/197/9370/9711/1609/55646/26228/55589/5530/1950/7097/100506013/1601/2150/79772/3565/26045/929/10960/10399/3024/10211/717/720/721/29993/7287/114781/54209/7422/60682/8724/23345/51429/5071/28514/60/5879/6424/5898/3092/9863/7036/5054/857/8976/4289/3084/6386/55529/284/10584/23237/23513/51160/6363/6366/3190/6850/1902/1861/25/2220/2219/20/57118/22943/4153/5532/6441/50632/1815/977/7275/7251/29763/10062/5795/9066/10825/408/8301/8898/1813/116519/345/335/867/3312/4908/196527/160622/3071/967/4035/3458/4193/23011/55198/10094/9026/3146/1948/2621/382/55333/8650/85439/79890/26585/90416/30844/567/5873/302/257364/51760/29904/146395/1201/112755/29108/55697/5336/1012/54550/1535/246/9098/9135/7448/9094/399687/124930/124912/6347/3690/11314/124590/8877/11031/6093/6014/6860/23327/566/5657/1265/718/3643/811/57817/933/25999/53916/558/7040/57126/348/341/344/1175/57030/160/7376/2358/5582/55423/140885/3055/6714/7052/5770/351/6647/613/3560/9463/11252/5199/29978/4983/29934/3561/695/8862/2719	229	12/1321	307/18555	0.0390879	0.549036	-2.20587	0.993711	1	0.870114	693235/9103/406955/406988/406959/304/407019/406952/406982/406976/407018/406961	12
GO:0045582	positive regulation of T cell differentiation	27/3827	122/18555	0.221311	1.07302	0.412458	0.374567	1	0.965109	5590/5788/11221/7535/8808/55193/51176/3575/972/51412/6604/6469/101/4192/55626/939/6602/9840/1540/146850/3965/10892/6597/23476/259307/10288/100	27	94/13408	122/18555	0.770492	1.06626	1.18519	0.138529	0.447678	0.386492	864/8289/149233/51043/7292/9580/1378/4179/3142/3707/114548/9655/27177/2736/3549/7048/6599/387/64332/941/942/86/604/4976/399/3558/8546/3565/3593/9308/6659/10385/3135/3122/3123/6046/2309/8876/57492/55274/60/2737/1960/3574/8767/6595/6363/6461/301/6850/3559/2625/64115/57178/5896/572/10524/9092/3606/7704/196528/7480/3071/6601/51561/3458/4860/22890/10125/64410/8651/3566/29117/865/5914/6605/6777/6603/8943/8744/3594/84807/7040/11006/6666/5105/861/6598/7494/2033/50943/3561/79576/54440	94	1/1321	122/18555	0.00819672	0.115133	-2.7148	0.999882	1	0.870114	406991	1
GO:0071887	leukocyte apoptotic process	27/3827	122/18555	0.221311	1.07302	0.412458	0.374567	1	0.965109	842/3586/10018/84524/27086/3575/972/29126/355/101/939/55716/5027/3958/64127/7157/9212/3965/3718/581/3661/10859/57593/598/100/1399/11200	27	92/13408	122/18555	0.754098	1.04358	0.779424	0.251535	0.58173	0.502223	26155/5293/1676/8915/6097/1942/22920/356/3707/6868/10461/57181/5133/1234/7474/64332/3059/5291/2693/6480/604/3558/23657/9693/836/4208/96459/27166/8737/578/171558/27242/10758/64065/3569/2737/5304/155038/3620/4067/6482/81704/6194/1029/6363/6366/301/1514/57864/3559/5588/6387/23411/3988/57678/840/3665/5896/8772/917/4254/338442/8660/2621/11035/652/3091/384/64919/10572/207/80301/55829/9093/4763/6352/94103/1236/596/5585/148003/1178/558/602/25865/27113/10945/2204/79444/4282/695/1831	92	3/1321	122/18555	0.0245902	0.345398	-2.00834	0.99356	1	0.870114	407040/407975/406884	3
GO:0032233	positive regulation of actin filament bundle assembly	14/3827	61/18555	0.229508	1.11276	0.449648	0.37481	1	0.965109	2475/55160/9270/961/7046/8829/5058/10411/5829/28984/51466/7168/22843/4771	14	47/13408	61/18555	0.770492	1.06626	0.836671	0.247673	0.575622	0.496949	998/54361/389/6281/4653/9475/55704/5341/6869/7429/387/5217/22998/171024/11346/345456/55604/1490/5879/3984/673/2041/7984/9639/10174/9530/6422/9788/7016/1902/25/79933/23075/335/10979/7043/8477/4088/6376/29109/5345/5216/22899/6385/9647/154796/2316	47	NA	NA	NA	NA	NA	NA	NA	NA	NA	NA
GO:0000070	mitotic sister chromatid segregation	42/3827	193/18555	0.217617	1.0551	0.39225	0.375132	1	0.965109	51652/129563/56992/152185/10274/64151/1060/84142/64105/324/91272/8899/54892/51115/286053/55755/11130/113130/4926/25906/10540/84101/51434/5501/387893/10464/55795/8881/54617/55055/9493/5119/9212/81929/126353/147841/26993/26065/5518/11065/84861/11200	42	151/13408	193/18555	0.782383	1.08272	1.86448	0.0349068	0.237799	0.205298	49856/148479/10459/10726/1104/55143/991/11004/84722/83540/7175/9928/4751/25936/1063/126731/54627/3192/348654/27436/79998/23397/699/23332/57405/7273/8452/8850/51143/23122/387/25978/79598/10051/1062/4085/8467/79884/9319/11044/25836/3796/891/8697/3550/285643/54908/1843/9750/3303/3304/3833/9587/7272/26271/3834/8379/9031/9639/54984/91782/23212/92421/5885/90990/51510/10592/2801/983/23411/23063/3832/9126/9184/23172/56647/118471/81930/3619/256364/10524/472/9183/23310/9918/144165/29127/9700/8086/51433/9735/5901/221150/5925/440145/283489/29082/9787/7517/701/90417/57082/51203/8766/9055/5347/51451/3835/10300/27183/81620/83903/79003/29098/26073/10615/7756/7283/27175/8678/146909/3837/56155/348235/332/79643/51529/10403/57132/56984/55125/220134/9525/29128/10270/729440/23636/6795/27243/22974/9371/22919/128866/4605/4733/29781/8243/24137/2491/10735/2316	151	NA	NA	NA	NA	NA	NA	NA	NA	NA	NA
GO:0000054	ribosomal subunit export from nucleus	3827-04-01	15/18555	0.266667	1.29292	0.578514	0.375361	1	0.965109	51068/4869/7248/3692	4	11/13408	15/18555	0.733333	1.01484	0.0928119	0.593572	0.85221	0.735735	7514/55341/55153/55781/23195/84946/5901/161424/4927/6209/8241	11	NA	NA	NA	NA	NA	NA	NA	NA	NA	NA
GO:0001325	formation of extrachromosomal circular DNA	3827-04-01	15/18555	0.266667	1.29292	0.578514	0.375361	1	0.965109	7486/7013/1763/84464	4	11/13408	15/18555	0.733333	1.01484	0.0928119	0.593572	0.85221	0.735735	9156/7520/50485/4683/7517/641/79008/548593/7014/2067/51750	11	NA	NA	NA	NA	NA	NA	NA	NA	NA	NA
GO:0001833	inner cell mass cell proliferation	3827-04-01	15/18555	0.266667	1.29292	0.578514	0.375361	1	0.965109	54892/1111/675/9837	4	11/13408	15/18555	0.733333	1.01484	0.0928119	0.593572	0.85221	0.735735	53918/129685/26173/51119/84296/27339/8882/9318/79728/81565/57167	11	NA	NA	NA	NA	NA	NA	NA	NA	NA	NA
GO:0002031	G protein-coupled receptor internalization	3827-04-01	15/18555	0.266667	1.29292	0.578514	0.375361	1	0.965109	6295/796/187/409	4	11/13408	15/18555	0.733333	1.01484	0.0928119	0.593572	0.85221	0.735735	1814/100506013/2966/133/408/1813/54550/351/29978/407/8862	11	NA	NA	NA	NA	NA	NA	NA	NA	NA	NA
GO:0002903	negative regulation of B cell apoptotic process	3827-04-01	15/18555	0.266667	1.29292	0.578514	0.375361	1	0.965109	27086/972/9212/100	4	10/13408	15/18555	0.666667	0.922584	-0.484114	0.78509	0.956145	0.825465	26155/8915/57181/5133/604/3558/8660/94103/596/4282	10	1/1321	15/18555	0.0666667	0.936412	-0.0682094	0.669867	1	0.870114	407975	1
GO:0006047	UDP-N-acetylglucosamine metabolic process	3827-04-01	15/18555	0.266667	1.29292	0.578514	0.375361	1	0.965109	6675/132789/4245/5238	4	11/13408	15/18555	0.733333	1.01484	0.0928119	0.593572	0.85221	0.735735	23443/2673/55577/10007/9945/10020/91373/1798/64841/51005/124872	11	NA	NA	NA	NA	NA	NA	NA	NA	NA	NA
GO:0007216	G protein-coupled glutamate receptor signaling pathway	3827-04-01	15/18555	0.266667	1.29292	0.578514	0.375361	1	0.965109	2917/2912/2918/9454	4	11/13408	15/18555	0.733333	1.01484	0.0928119	0.593572	0.85221	0.735735	2899/9456/2916/2914/2534/2911/2913/2776/2915/4308/9455	11	NA	NA	NA	NA	NA	NA	NA	NA	NA	NA
GO:0010989	negative regulation of low-density lipoprotein particle clearance	3827-04-01	15/18555	0.266667	1.29292	0.578514	0.375361	1	0.965109	255738/29116/6833/1445	4	4/13408	15/18555	0.266667	0.369033	-3.94567	0.999961	1	0.863326	29949/345/8570/3949	4	7/1321	15/18555	0.466667	6.55488	5.95858	3.52947e-05	0.00051362	0.000446908	406940/407019/406952/406922/406976/407018/406961	7
GO:0016322	neuron remodeling	3827-04-01	15/18555	0.266667	1.29292	0.578514	0.375361	1	0.965109	2046/53335/1909/8578	4	11/13408	15/18555	0.733333	1.01484	0.0928119	0.593572	0.85221	0.735735	712/9855/23294/577/3786/27289/59277/6376/10882/718/351	11	NA	NA	NA	NA	NA	NA	NA	NA	NA	NA
GO:0017014	protein nitrosylation	3827-04-01	15/18555	0.266667	1.29292	0.578514	0.375361	1	0.965109	135112/55074/2597/1636	4	9/13408	15/18555	0.6	0.830325	-1.06104	0.907584	1	0.863326	6280/6279/9722/493/7295/57465/4843/6640/1756	9	2/1321	15/18555	0.133333	1.87282	0.936256	0.289985	1	0.870114	406921/406994	2
GO:0018119	peptidyl-cysteine S-nitrosylation	3827-04-01	15/18555	0.266667	1.29292	0.578514	0.375361	1	0.965109	135112/55074/2597/1636	4	9/13408	15/18555	0.6	0.830325	-1.06104	0.907584	1	0.863326	6280/6279/9722/493/7295/57465/4843/6640/1756	9	2/1321	15/18555	0.133333	1.87282	0.936256	0.289985	1	0.870114	406921/406994	2
GO:0021859	pyramidal neuron differentiation	3827-04-01	15/18555	0.266667	1.29292	0.578514	0.375361	1	0.965109	166614/2263/538/55558	4	11/13408	15/18555	0.733333	1.01484	0.0928119	0.593572	0.85221	0.735735	2629/27185/57282/604/27089/4967/137970/57178/7846/55681/2290	11	NA	NA	NA	NA	NA	NA	NA	NA	NA	NA
GO:0032933	SREBP signaling pathway	3827-04-01	15/18555	0.266667	1.29292	0.578514	0.375361	1	0.965109	55160/10613/6720/6721	4	10/13408	15/18555	0.666667	0.922584	-0.484114	0.78509	0.956145	0.825465	51043/51141/22937/83939/55294/3638/11160/79794/10959/267	10	1/1321	15/18555	0.0666667	0.936412	-0.0682094	0.669867	1	0.870114	407053	1
GO:0033147	negative regulation of intracellular estrogen receptor signaling pathway	3827-04-01	15/18555	0.266667	1.29292	0.578514	0.375361	1	0.965109	9125/55823/4848/23019	4	11/13408	15/18555	0.733333	1.01484	0.0928119	0.593572	0.85221	0.735735	81606/8626/3670/167465/9420/8928/11331/29966/57617/672/25959	11	NA	NA	NA	NA	NA	NA	NA	NA	NA	NA
GO:0033599	regulation of mammary gland epithelial cell proliferation	3827-04-01	15/18555	0.266667	1.29292	0.578514	0.375361	1	0.965109	57142/10522/675/581	4	11/13408	15/18555	0.733333	1.01484	0.0928119	0.593572	0.85221	0.735735	90780/128239/10765/2876/6091/6239/3202/80139/2625/595/11331	11	NA	NA	NA	NA	NA	NA	NA	NA	NA	NA
GO:0033750	ribosome localization	3827-04-01	15/18555	0.266667	1.29292	0.578514	0.375361	1	0.965109	51068/4869/7248/3692	4	11/13408	15/18555	0.733333	1.01484	0.0928119	0.593572	0.85221	0.735735	7514/55341/55153/55781/23195/84946/5901/161424/4927/6209/8241	11	NA	NA	NA	NA	NA	NA	NA	NA	NA	NA
GO:0034501	protein localization to kinetochore	3827-04-01	15/18555	0.266667	1.29292	0.578514	0.375361	1	0.965109	51112/27085/55055/9212	4	11/13408	15/18555	0.733333	1.01484	0.0928119	0.593572	0.85221	0.735735	55920/3550/54908/55166/7272/983/9184/9183/9735/283489/57082	11	NA	NA	NA	NA	NA	NA	NA	NA	NA	NA
GO:0038065	collagen-activated signaling pathway	3827-04-01	15/18555	0.266667	1.29292	0.578514	0.375361	1	0.965109	1285/3673/3717/1288	4	11/13408	15/18555	0.733333	1.01484	0.0928119	0.593572	0.85221	0.735735	4921/780/6850/84959/1282/1284/22801/1277/126014/51206/1287	11	NA	NA	NA	NA	NA	NA	NA	NA	NA	NA
GO:0042308	negative regulation of protein import into nucleus	3827-04-01	15/18555	0.266667	1.29292	0.578514	0.375361	1	0.965109	7341/51715/948/51569	4	11/13408	15/18555	0.733333	1.01484	0.0928119	0.593572	0.85221	0.735735	347/29969/5569/284/51684/9478/11261/4763/51548/55612/11142	11	NA	NA	NA	NA	NA	NA	NA	NA	NA	NA
GO:0043101	purine-containing compound salvage	3827-04-01	15/18555	0.266667	1.29292	0.578514	0.375361	1	0.965109	1716/4507/100/158	4	11/13408	15/18555	0.733333	1.01484	0.0928119	0.593572	0.85221	0.735735	271/270/55276/1633/93100/56952/132/272/4860/353/3251	11	NA	NA	NA	NA	NA	NA	NA	NA	NA	NA
GO:0043518	negative regulation of DNA damage response, signal transduction by p53 class mediator	3827-04-01	15/18555	0.266667	1.29292	0.578514	0.375361	1	0.965109	64844/972/7291/754	4	11/13408	15/18555	0.733333	1.01484	0.0928119	0.593572	0.85221	0.735735	23028/8444/6591/23411/960/4193/55702/6615/1859/4282/5716	11	NA	NA	NA	NA	NA	NA	NA	NA	NA	NA
GO:0044725	epigenetic programming in the zygotic pronuclei	3827-04-01	15/18555	0.266667	1.29292	0.578514	0.375361	1	0.965109	79723/80312/8312/124512	4	11/13408	15/18555	0.733333	1.01484	0.0928119	0.593572	0.85221	0.735735	285051/200424/353274/27136/221656/25879/1642/359787/434/29947/6839	11	NA	NA	NA	NA	NA	NA	NA	NA	NA	NA
GO:0046007	negative regulation of activated T cell proliferation	3827-04-01	15/18555	0.266667	1.29292	0.578514	0.375361	1	0.965109	383/29126/2615/3965	4	10/13408	15/18555	0.666667	0.922584	-0.484114	0.78509	0.956145	0.825465	149041/836/10385/23513/80380/56253/5573/11006/5621/50943	10	1/1321	15/18555	0.0666667	0.936412	-0.0682094	0.669867	1	0.870114	406957	1
GO:0048172	regulation of short-term neuronal synaptic plasticity	3827-04-01	15/18555	0.266667	1.29292	0.578514	0.375361	1	0.965109	22930/729993/8541/94056	4	11/13408	15/18555	0.733333	1.01484	0.0928119	0.593572	0.85221	0.735735	57282/2898/4297/1201/388336/6860/5864/6543/9145/440829/6855	11	NA	NA	NA	NA	NA	NA	NA	NA	NA	NA
GO:0048820	hair follicle maturation	3827-04-01	15/18555	0.266667	1.29292	0.578514	0.375361	1	0.965109	7042/54888/64434/2068	4	11/13408	15/18555	0.733333	1.01484	0.0928119	0.593572	0.85221	0.735735	1499/7474/3516/11005/4488/51083/7480/1001/4763/55612/26133	11	NA	NA	NA	NA	NA	NA	NA	NA	NA	NA
GO:0051412	response to corticosterone	3827-04-01	15/18555	0.266667	1.29292	0.578514	0.375361	1	0.965109	1026/8061/15/10013	4	11/13408	15/18555	0.733333	1.01484	0.0928119	0.593572	0.85221	0.735735	2309/4747/1392/114131/7054/266743/552/2353/2354/1312/4129	11	NA	NA	NA	NA	NA	NA	NA	NA	NA	NA
GO:0060033	anatomical structure regression	3827-04-01	15/18555	0.266667	1.29292	0.578514	0.375361	1	0.965109	51176/221391/657/4041	4	11/13408	15/18555	0.733333	1.01484	0.0928119	0.593572	0.85221	0.735735	6531/4090/94233/7054/57084/57124/1813/269/2735/2321/268	11	NA	NA	NA	NA	NA	NA	NA	NA	NA	NA
GO:0061684	chaperone-mediated autophagy	3827-04-01	15/18555	0.266667	1.29292	0.578514	0.375361	1	0.965109	6622/9474/1191/5476	4	11/13408	15/18555	0.733333	1.01484	0.0928119	0.593572	0.85221	0.735735	23400/1263/1915/9531/3312/3320/10273/2670/6625/1917/3920	11	NA	NA	NA	NA	NA	NA	NA	NA	NA	NA
GO:0070207	protein homotrimerization	3827-04-01	15/18555	0.266667	1.29292	0.578514	0.375361	1	0.965109	10280/5024/41/171425	4	11/13408	15/18555	0.733333	1.01484	0.0928119	0.593572	0.85221	0.735735	55600/7837/87178/3135/79689/286133/6506/241/197259/6510/4282	11	NA	NA	NA	NA	NA	NA	NA	NA	NA	NA
GO:0071027	nuclear RNA surveillance	3827-04-01	15/18555	0.266667	1.29292	0.578514	0.375361	1	0.965109	23016/5393/84186/23404	4	11/13408	15/18555	0.733333	1.01484	0.0928119	0.593572	0.85221	0.735735	5394/80335/54464/1797/54512/51010/11340/22894/118460/56915/23211	11	NA	NA	NA	NA	NA	NA	NA	NA	NA	NA
GO:0072537	fibroblast activation	3827-04-01	15/18555	0.266667	1.29292	0.578514	0.375361	1	0.965109	9839/4602/28984/25989	4	11/13408	15/18555	0.733333	1.01484	0.0928119	0.593572	0.85221	0.735735	6195/2730/4921/3605/2729/9590/3952/59/4193/114757/23765	11	NA	NA	NA	NA	NA	NA	NA	NA	NA	NA
GO:0090656	t-circle formation	3827-04-01	15/18555	0.266667	1.29292	0.578514	0.375361	1	0.965109	7486/7013/1763/84464	4	11/13408	15/18555	0.733333	1.01484	0.0928119	0.593572	0.85221	0.735735	9156/7520/50485/4683/7517/641/79008/548593/7014/2067/51750	11	NA	NA	NA	NA	NA	NA	NA	NA	NA	NA
GO:0090737	telomere maintenance via telomere trimming	3827-04-01	15/18555	0.266667	1.29292	0.578514	0.375361	1	0.965109	7486/7013/1763/84464	4	11/13408	15/18555	0.733333	1.01484	0.0928119	0.593572	0.85221	0.735735	9156/7520/50485/4683/7517/641/79008/548593/7014/2067/51750	11	NA	NA	NA	NA	NA	NA	NA	NA	NA	NA
GO:0098969	neurotransmitter receptor transport to postsynaptic membrane	3827-04-01	15/18555	0.266667	1.29292	0.578514	0.375361	1	0.965109	8674/80852/27065/9912	4	11/13408	15/18555	0.733333	1.01484	0.0928119	0.593572	0.85221	0.735735	22883/57554/10815/23513/6809/23426/8766/112755/55737/4218/56850	11	NA	NA	NA	NA	NA	NA	NA	NA	NA	NA
GO:0150011	regulation of neuron projection arborization	3827-04-01	15/18555	0.266667	1.29292	0.578514	0.375361	1	0.965109	84879/4343/9175/1742	4	11/13408	15/18555	0.733333	1.01484	0.0928119	0.593572	0.85221	0.735735	1855/23499/22854/7474/1857/84628/8322/23426/4649/1856/10251	11	NA	NA	NA	NA	NA	NA	NA	NA	NA	NA
GO:1901203	positive regulation of extracellular matrix assembly	3827-04-01	15/18555	0.266667	1.29292	0.578514	0.375361	1	0.965109	7046/23187/28984/4089	4	10/13408	15/18555	0.666667	0.922584	-0.484114	0.78509	0.956145	0.825465	10459/183/11117/23332/23122/1605/90102/4088/6662/7040	10	1/1321	15/18555	0.0666667	0.936412	-0.0682094	0.669867	1	0.870114	407019	1
GO:1901533	negative regulation of hematopoietic progenitor cell differentiation	3827-04-01	15/18555	0.266667	1.29292	0.578514	0.375361	1	0.965109	4602/5977/10443/55795	4	11/13408	15/18555	0.733333	1.01484	0.0928119	0.593572	0.85221	0.735735	388585/83881/4780/2624/3280/57721/3313/4851/7538/6939/7114	11	NA	NA	NA	NA	NA	NA	NA	NA	NA	NA
GO:1901836	regulation of transcription of nucleolar large rRNA by RNA polymerase I	3827-04-01	15/18555	0.266667	1.29292	0.578514	0.375361	1	0.965109	2475/9555/1663/6597	4	11/13408	15/18555	0.733333	1.01484	0.0928119	0.593572	0.85221	0.735735	9191/4691/64768/55506/4141/11137/25926/51547/29997/55011/6598	11	NA	NA	NA	NA	NA	NA	NA	NA	NA	NA
GO:1903083	protein localization to condensed chromosome	3827-04-01	15/18555	0.266667	1.29292	0.578514	0.375361	1	0.965109	51112/27085/55055/9212	4	11/13408	15/18555	0.733333	1.01484	0.0928119	0.593572	0.85221	0.735735	55920/3550/54908/55166/7272/983/9184/9183/9735/283489/57082	11	NA	NA	NA	NA	NA	NA	NA	NA	NA	NA
GO:1904507	positive regulation of telomere maintenance in response to DNA damage	3827-04-01	15/18555	0.266667	1.29292	0.578514	0.375361	1	0.965109	51377/54617/283899/10856	4	11/13408	15/18555	0.733333	1.01484	0.0928119	0.593572	0.85221	0.735735	83444/54891/93973/8607/86/4798/10445/7528/125476/29844/79913	11	NA	NA	NA	NA	NA	NA	NA	NA	NA	NA
GO:0031623	receptor internalization	31/3827	141/18555	0.219858	1.06597	0.400829	0.376535	1	0.965109	26119/55182/255738/26052/6900/6295/868/2868/4043/6622/2890/84062/54806/948/43/9413/26985/84896/161/796/187/156/338692/88455/6311/4734/409/1742/10859/10369/2332	31	109/13408	141/18555	0.77305	1.0698	1.34289	0.104306	0.39049	0.33712	3208/23154/284654/2060/2207/6401/55061/89780/375/5534/84058/347730/5899/10203/3579/3577/57007/10267/859/9779/5868/1814/1173/7037/3576/1950/100506013/2690/2966/26045/10211/7422/55788/23345/7430/6424/5898/10268/3092/9863/857/4289/3084/6386/284/23237/23513/6850/1902/1759/3688/22943/50632/1815/975/133/408/8301/8898/1813/4908/928/160622/967/4035/4193/55681/1948/8650/79890/26585/302/6642/51760/10368/146395/55697/5336/54550/9098/9135/124930/163/10266/3690/1213/27091/27092/2885/9146/11031/3643/1785/57817/634/1175/160/59284/59283/11006/83737/351/3689/157/9463/29978/4983/407/8862	109	1/1321	141/18555	0.0070922	0.0996183	-2.97125	0.999971	1	0.870114	406976	1
GO:0002709	regulation of T cell mediated immunity	24/3827	108/18555	0.222222	1.07743	0.411384	0.377116	1	0.965109	5590/6504/2213/163486/5788/1604/8809/3575/56940/3077/3134/177/383/8417/353091/80329/29126/3824/5027/64127/10892/259307/10859/84861	24	83/13408	108/18555	0.768519	1.06353	1.06875	0.168528	0.47886	0.413413	7133/149233/912/909/910/911/913/6375/7292/3140/114548/91543/10865/3554/3553/3329/7855/5133/9390/729230/941/53833/3592/5562/3565/81545/3593/3135/3105/3133/3107/3106/100507436/4277/3122/3123/6891/6885/23376/135250/80328/154064/79465/196/3569/7532/7784/51571/3456/3440/7186/2529/2625/5532/975/7189/8772/3606/3312/3821/3071/51561/3146/11035/22890/567/6693/30009/924/6398/4092/339390/3594/1178/634/5817/5819/54795/11006/7454/50943/54440/3125	83	1/1321	108/18555	0.00925926	0.130057	-2.51025	0.999665	1	0.870114	3136	1
GO:1990266	neutrophil migration	24/3827	108/18555	0.222222	1.07743	0.411384	0.377116	1	0.965109	1907/10451/7042/57142/1803/200576/2919/3627/7060/972/54210/90550/8729/101/4192/120425/3958/23604/7369/64127/6348/1908/1525/4267	24	83/13408	108/18555	0.768519	1.06353	1.06875	0.168528	0.47886	0.413413	5293/1441/5142/255231/6280/6283/6279/56833/2207/6375/3554/3552/3553/7130/3579/3577/84522/3680/4615/58515/9948/683/9353/3576/6372/5197/5196/5473/6374/2921/2920/4283/6373/10563/3672/1906/9750/64065/5879/5478/5294/6363/6366/6850/2529/57118/6288/2526/114609/83700/719/10059/51135/3071/51561/5319/6729/5479/2013/2813/6376/51192/1800/708/1236/5175/100130520/5881/682/5657/23396/7409/57126/728/27202/3929/57580/3689/5880/7499/158747/83692/4354	83	1/1321	108/18555	0.00925926	0.130057	-2.51025	0.999665	1	0.870114	407008	1
GO:0006898	receptor-mediated endocytosis	59/3827	274/18555	0.215328	1.04401	0.374098	0.377589	1	0.965109	26119/55182/255738/84251/2209/2213/26052/6900/9784/22925/1803/200576/6295/868/10188/2868/4043/6622/2890/1212/9260/821/84062/3077/9892/54806/27342/948/43/1191/1211/9413/57720/26985/84896/161/796/187/156/338692/4074/636/55716/55576/88455/6311/4734/6457/3684/8578/409/440400/1742/201176/10332/23149/10859/10369/2332	59	207/13408	274/18555	0.755474	1.04548	1.22417	0.123041	0.4177	0.360611	3339/3208/23154/284654/10487/5538/2060/9829/54874/5298/2207/6401/9214/55061/89780/375/6382/50618/11037/5534/22848/84058/347730/8685/5899/53353/4036/3676/3685/10203/3579/3577/8527/57007/10267/859/9779/5868/23166/1814/23317/66000/7018/5291/1173/9370/7037/2580/3576/950/55589/133308/1950/100506013/1601/2690/2966/115548/3565/26045/929/154/3161/3024/10211/7422/55788/60682/8936/23345/51429/7430/3482/28514/5879/6424/5898/10268/3092/9863/7036/5054/1174/858/857/8976/4289/4481/3084/6386/284/23237/23513/7436/6363/6366/3190/1514/6850/1902/10244/1759/20/8029/4360/3688/22943/6441/22876/1755/50632/1815/975/133/10894/143458/219931/2017/2348/9873/10825/408/8301/8898/1813/116519/345/867/6653/4908/928/283420/160622/967/4035/4193/23011/55681/9026/1948/382/8650/85439/79890/81693/26585/90416/567/302/6642/51760/10368/146395/1201/55697/5336/54550/58191/9098/9135/432/7448/9094/124930/163/10266/3690/1213/27091/27092/124590/2885/9146/10928/11031/23396/718/3643/2208/1785/3949/4037/57817/634/348/341/344/1175/160/59284/59283/11006/6614/83737/351/6453/3689/8218/157/85377/9463/59272/29978/4983/407/54413/8862	207	8/1321	274/18555	0.0291971	0.410107	-2.72349	0.999259	1	0.870114	693235/406988/304/407019/406952/406976/407018/406961	8
GO:0060348	bone development	47/3827	217/18555	0.21659	1.05012	0.378596	0.378717	1	0.965109	64175/80263/7059/5788/1386/79065/51738/5915/5364/27086/2261/84068/56034/6715/1432/860/51715/134701/56975/7291/285973/79648/55790/23213/8840/9350/158326/10507/85301/84895/2263/4041/9321/55512/2734/124976/7157/84314/80169/3292/7305/10859/2778/102724560/875/9215/5600	47	170/13408	217/18555	0.78341	1.08414	2.01229	0.0243645	0.205092	0.177061	6497/9249/249/4146/10269/3953/4853/1893/632/4209/4921/4653/63923/60676/26254/26160/2355/6716/56603/51141/3694/389058/1281/4664/659/3549/4880/7048/4057/387/56987/51208/6474/57560/344901/7468/4487/2121/202018/3791/658/133308/5308/4086/55294/81792/202151/5734/2690/4208/4015/140947/497189/4762/4090/1044/8817/285590/4488/2296/654/7020/2697/5191/10370/29887/3207/6424/2737/51119/1749/10234/3952/3638/6781/54928/4325/116039/2131/3037/642658/54796/7010/4882/4969/55151/2022/1305/9060/3988/2253/387733/8642/5741/2132/4054/89/2249/3636/871/25987/4322/7704/7289/1280/7471/5916/4665/1833/3479/338773/59341/100533183/144347/8600/4323/652/23508/7043/1112/8111/26585/2200/302/5479/11173/11214/79705/22856/645811/64131/79001/6137/359845/5048/5026/5636/5914/2648/3214/162466/1277/1101/2688/8313/5608/6662/124565/147111/284266/54808/54/1311/6261/7040/1954/650/171023/6714/7052/55959/1291/51360/5251/9104/10682/139285/5358/633/537	170	NA	NA	NA	NA	NA	NA	NA	NA	NA	NA
GO:1904062	regulation of monoatomic cation transmembrane transport	68/3827	317/18555	0.214511	1.04005	0.366578	0.378823	1	0.965109	6548/255738/2946/5174/5664/88/6262/130497/2281/170850/5581/785/91404/7341/51719/6769/9943/6331/7871/10063/7220/54800/1739/3627/5311/6622/1909/134145/3781/9474/9465/781/3757/1804/5533/5774/6786/796/3746/187/5024/6330/7070/246329/3747/23479/54997/5027/5025/5587/84334/4734/930/57338/7531/2256/9196/2905/53827/3783/581/59285/117532/1908/9843/538/2273/2332	68	230/13408	317/18555	0.725552	1.00407	0.11807	0.481763	0.773169	0.667497	8514/11315/4878/126755/57190/3208/5142/57463/845/1520/477/844/9722/5999/440699/6375/481/493/7779/57165/183/6000/3790/30845/6546/805/3973/150684/5534/30818/57628/274/27347/130507/23704/2859/51185/859/54106/375346/776/483/100507537/7881/2257/3064/80333/57620/4283/6373/5530/55013/287/817/7222/5144/2149/9456/3596/7416/1729/30820/3779/1812/2916/1906/578/54209/2534/5350/10345/7402/2852/27075/117/387129/2631/6717/10142/2783/2056/5294/857/3792/2185/4986/4067/55636/444/56704/2669/3788/117531/29979/65268/5535/55151/1318/27433/25/2902/389816/783/3688/53828/288/5532/10105/30819/9446/150/3784/2147/219527/931/79026/10312/51083/5031/7351/10008/6588/1813/486/53826/84959/55800/65125/775/84766/5777/11331/2904/10060/196527/784/7009/90070/967/3458/4842/5319/22953/283518/2259/196541/84502/9472/9495/3306/801/623/11261/825/10681/5371/57214/5170/2903/487/11151/6376/6236/11060/93107/1535/6687/5026/5023/482/6844/29098/201140/782/342667/9001/65266/1394/3690/81671/8787/786/3759/8811/10939/23327/2922/596/255057/5566/79041/9002/6324/5349/5348/53822/57817/495/81/7040/808/2906/56848/3270/2280/5621/28954/51297/6640/5335/57158/3787/4318/3755/4923/54923/9992/3753/7533/7114/1756/778/65267/2833/5354/23630/2258/2316/2539/1193	230	19/1321	317/18555	0.0599369	0.841884	-0.786127	0.813536	1	0.870114	406944/407015/406895/407050/407024/407033/407012/406992/406967/406985/406990/100126336/442901/406994/406991/406922/574501/406904/554212	19
GO:0050870	positive regulation of T cell activation	56/3827	260/18555	0.215385	1.04428	0.36653	0.38105	1	0.965109	5590/2475/79679/11126/6708/6504/27/5788/1604/11221/7535/8808/1803/29851/55193/961/51176/3600/3575/3572/972/177/100133941/51412/6604/6469/3717/29126/101/4192/55626/923/7070/939/6602/9840/1445/64127/1540/146850/3965/10892/126259/30835/6597/1725/23476/64926/23149/259307/10288/10859/10326/100/84861/3126	56	201/13408	260/18555	0.773077	1.06984	1.83046	0.0371712	0.24764	0.213794	8764/864/8289/3932/149233/8915/7412/51043/912/6375/7292/9580/1378/4179/3142/3707/57829/114548/9655/8440/3552/3553/27177/2736/3329/940/3485/3549/7048/729230/6599/387/58515/64332/11148/941/942/4690/3592/5290/86/604/4976/3280/7037/399/5530/3558/59067/5562/8546/3565/81545/84868/3593/9308/6659/10385/3135/3105/3133/199/3122/3127/3123/3117/3119/3118/3120/3112/3109/3108/6046/3111/3113/3115/2309/2534/8876/57492/55274/84433/60/3569/2737/7532/7784/2056/857/3952/1960/4067/3574/8767/51571/81704/6595/80380/6363/6366/6461/301/6850/25/3559/5588/2625/648/1326/64115/57178/57678/3481/975/7189/5896/921/572/283234/10524/9092/8772/6188/3606/7704/916/920/5777/100528032/22914/196528/7480/3071/6601/51561/3458/4254/3479/5781/6541/3146/10808/8600/1948/10673/4860/22890/207/10125/567/80381/64410/5170/9093/8651/3566/6693/11151/29108/29117/865/1949/2319/6347/6352/5914/1236/6605/6777/6603/7525/8943/10148/8744/970/8740/7409/7297/3594/84807/7040/11006/6666/55423/140885/6714/5105/861/23308/6598/7494/3956/2033/115650/50943/1947/3561/79576/54440/959/3125	201	3/1321	260/18555	0.0115385	0.162071	-3.76708	0.999999	1	0.870114	407030/160365/406991	3
GO:0001990	regulation of systemic arterial blood pressure by hormone	3827-09-01	38/18555	0.236842	1.14832	0.46652	0.381326	1	0.965109	1907/5021/2028/5125/8509/91608/1636/1908/554	9	29/13408	38/18555	0.763158	1.05612	0.558871	0.361979	0.68094	0.587873	1889/5972/553/183/6869/387/185/1359/56670/1816/10699/2149/2150/1906/4846/1585/81285/552/1910/1215/1511/3291/5345/1522/1312/59272/10159/27035/186	29	NA	NA	NA	NA	NA	NA	NA	NA	NA	NA
GO:0002335	mature B cell differentiation	3827-09-01	38/18555	0.236842	1.14832	0.46652	0.381326	1	0.965109	2213/3586/9678/1015/55846/930/10892/100/4242	9	29/13408	38/18555	0.763158	1.05612	0.558871	0.361979	0.68094	0.587873	4853/56833/1378/55619/23228/112616/64332/604/3558/59067/28514/3955/3569/2185/6482/159296/5897/5450/1880/5336/3394/100141515/602/65992/7494/3956/3561/9452/139818	29	NA	NA	NA	NA	NA	NA	NA	NA	NA	NA
GO:0006270	DNA replication initiation	3827-09-01	38/18555	0.236842	1.14832	0.46652	0.381326	1	0.965109	4999/4171/647309/4172/64318/23649/23594/8318/5422	9	29/13408	38/18555	0.763158	1.05612	0.558871	0.361979	0.68094	0.587873	4998/4175/5000/11073/345643/5813/56897/51053/5558/23595/4176/222229/5001/4173/4683/9134/25792/55388/1017/5557/90381/64785/81620/990/11143/997/898/4174/29935	29	NA	NA	NA	NA	NA	NA	NA	NA	NA	NA
GO:0046164	alcohol catabolic process	3827-09-01	38/18555	0.236842	1.14832	0.46652	0.381326	1	0.965109	9784/27233/256356/6783/949/6652/6799/8578/2710	9	29/13408	38/18555	0.763158	1.05612	0.558871	0.361979	0.68094	0.587873	2820/1593/79644/27284/2712/127/11165/51302/57016/6718/1581/219/8644/26007/222/221/7167/217/10858/6817/445329/6818/348/6822/54363/84532/55902/4923/55586	29	NA	NA	NA	NA	NA	NA	NA	NA	NA	NA
GO:0050685	positive regulation of mRNA processing	3827-09-01	38/18555	0.236842	1.14832	0.46652	0.381326	1	0.965109	9967/79084/4928/283375/65110/10419/56853/1153/27316	9	29/13408	38/18555	0.763158	1.05612	0.558871	0.361979	0.68094	0.587873	5394/494115/11189/9588/79577/4691/170506/6434/22916/29896/4686/3167/27339/1207/3312/22938/10209/246744/26528/5976/6625/5935/65109/378948/5940/378949/378950/159163/378951	29	NA	NA	NA	NA	NA	NA	NA	NA	NA	NA
GO:0051385	response to mineralocorticoid	3827-09-01	38/18555	0.236842	1.14832	0.46652	0.381326	1	0.965109	6339/5788/1026/8061/6155/1636/15/10013/9131	9	29/13408	38/18555	0.763158	1.05612	0.558871	0.361979	0.68094	0.587873	142/27347/1446/57630/1906/3351/2309/6446/2852/3624/4747/1392/64170/114131/7054/266743/6337/552/5901/2353/3480/6340/6338/6559/2354/6714/1312/1536/4129	29	NA	NA	NA	NA	NA	NA	NA	NA	NA	NA
GO:0071312	cellular response to alkaloid	3827-09-01	38/18555	0.236842	1.14832	0.46652	0.381326	1	0.965109	2946/6262/839/1393/4988/23514/1111/6263/598	9	29/13408	38/18555	0.763158	1.05612	0.558871	0.361979	0.68094	0.587873	57190/845/779/6546/890/836/6507/6569/10919/3351/1392/114/6505/55151/840/7054/6506/4193/5888/641/7442/84152/84687/9400/79041/6261/7052/1312/4204	29	NA	NA	NA	NA	NA	NA	NA	NA	NA	NA
GO:1900181	negative regulation of protein localization to nucleus	3827-09-01	38/18555	0.236842	1.14832	0.46652	0.381326	1	0.965109	2475/7341/166614/64771/51715/9113/948/9258/51569	9	29/13408	38/18555	0.763158	1.05612	0.558871	0.361979	0.68094	0.587873	56957/25885/2932/51208/347/26272/1495/135644/29969/5569/7534/284/84445/51684/23650/9478/26524/9201/4140/11261/25942/4763/26022/51548/11006/55612/11142/351/9500	29	NA	NA	NA	NA	NA	NA	NA	NA	NA	NA
GO:0014032	neural crest cell development	18/3827	80/18555	0.225	1.0909	0.41533	0.381518	1	0.965109	553115/10505/8828/7869/54437/1909/10016/83989/7291/6469/10507/8829/657/57715/5080/10509/5595/1908	18	62/13408	80/18555	0.775	1.0725	1.0489	0.178472	0.493039	0.425654	998/65979/10500/64218/59349/54910/90/2066/2335/3357/2637/6405/56920/84541/3280/202018/8929/5308/9464/9037/2668/3670/57556/6949/2296/1906/10370/55698/10512/9723/10371/223117/6608/3084/6591/157506/5979/340665/9221/2348/4254/23603/1910/652/3091/80031/8854/8482/30812/2303/6662/1000/10501/4902/182/58495/655/3911/6899/5594/6663/1947	62	NA	NA	NA	NA	NA	NA	NA	NA	NA	NA
GO:1902373	negative regulation of mRNA catabolic process	18/3827	80/18555	0.225	1.0909	0.41533	0.381518	1	0.965109	23435/9967/4904/1996/1660/90806/51594/10644/326340/55132/1432/79048/23185/65110/2521/79066/1153/56478	18	61/13408	80/18555	0.7625	1.0552	0.798646	0.253676	0.58173	0.502223	115572/7812/54855/5317/9641/9261/7188/3192/10865/66037/6556/1618/4615/8087/401115/54502/3184/57721/25819/166863/11044/2668/10605/10949/373863/23367/3182/221662/55603/10492/10758/7432/9444/10643/26986/7186/29974/11187/114609/339/8531/3183/55051/3658/64282/8148/284071/10642/10140/8313/1994/7538/9704/1869/55544/8241/169966/1617/57055/57054/57135	61	1/1321	80/18555	0.0125	0.175577	-2.04588	0.997319	1	0.870114	107126285	1
GO:0001667	ameboidal-type cell migration	52/3827	241/18555	0.215768	1.04614	0.367492	0.381593	1	0.965109	2475/57111/7042/11221/9270/5581/57142/51057/10505/9448/57669/9839/8828/23473/7869/54437/1909/3673/411/2241/2196/7291/6469/8754/253943/5168/5747/23189/9350/152007/10507/286204/8829/57715/1793/5080/4041/397/91/3695/5801/8874/2530/51466/55897/10509/117584/64750/10982/4089/1908/10013	52	180/13408	241/18555	0.746888	1.0336	0.847378	0.220436	0.533675	0.460735	199953/55920/998/10163/65979/23499/10487/4070/5586/10500/8394/28956/64218/4921/51094/23380/5629/83881/6869/54910/23332/130399/90/3676/659/2066/2335/7145/7429/3357/2637/9922/7048/23122/25930/6405/8692/56920/7474/26060/5793/51421/5217/8929/3815/5308/2247/100506013/9464/9037/2668/2255/3670/90355/4163/57556/2201/3565/1839/6239/1906/5467/23500/7422/7162/2697/23328/9590/2768/55698/5879/358/54443/10512/9723/10371/223117/6608/673/2039/80005/9530/64321/392255/4856/3037/27161/83481/5339/7016/7763/54566/153090/29941/3688/5979/84159/4838/8879/5728/59/9124/2253/340719/60626/3611/79899/9219/57124/2348/154810/3849/3458/4254/55198/23603/5781/1910/8660/56413/394/382/652/3091/207/7057/80031/2252/8766/5371/8482/1512/8826/30812/1201/11151/91862/5336/5048/5216/708/201161/3868/3690/3675/10672/6662/9368/3691/114757/6093/1000/116844/10501/4902/25959/811/5585/85360/3640/7040/1954/3036/55612/58495/6714/5335/6385/4318/6615/655/3911/6899/9647/6663/7076/1947/154796/2719/393	180	9/1321	241/18555	0.0373444	0.524546	-2.05685	0.990891	1	0.870114	406949/406937/406919/406950/406979/406980/494328/407006/407007	9
GO:0009205	purine ribonucleoside triphosphate metabolic process	52/3827	241/18555	0.215768	1.04614	0.367492	0.381593	1	0.965109	65220/2475/204/4720/6391/29922/4705/26137/347736/521/6389/134145/4724/5515/4695/3101/51715/5169/51085/10165/4698/114789/5209/55753/8505/80201/3939/6392/10632/2597/120892/5213/517/5027/26258/10845/79631/339123/64223/368/863/1497/1353/4729/126328/4701/3704/3692/9567/706/5207/6901	52	188/13408	241/18555	0.780083	1.07954	2.00592	0.0246367	0.20603	0.177871	2023/64802/6390/65018/57190/84676/93974/4725/5563/5236/205/26289/2773/515/405/5313/477/55811/481/5208/142/23433/525/3099/29789/518/4709/4719/53632/55022/9759/8850/10201/11277/3615/523/4710/55669/4711/4976/7345/8671/256471/4717/4726/5562/3565/8382/8870/3303/3304/54209/5232/4907/57673/5167/221937/5224/2645/4967/63979/84277/9551/51024/3614/669/4708/168537/51422/526/4715/50808/4712/318/7415/30968/2203/195827/229/4702/203/11182/5214/509/55526/11164/3098/54541/3988/5223/57089/4714/84833/387712/3630/3948/4722/790955/572/402/89/4723/4728/7351/4718/3312/57103/4704/7167/2026/10060/10059/5571/2819/506/3458/55967/3479/5901/3356/4624/4625/27109/3091/5663/4707/9556/5315/83440/4833/65990/4832/4716/527/4706/26471/226/9605/2027/4626/4622/4621/9611/201163/230/28964/6774/6521/516/4830/4831/10476/2584/57521/3607/498/513/374291/51341/51548/3643/5566/4713/51079/2821/26330/7040/79147/56848/4696/6714/514/522/351/539/4731/5211/1291/2033/4700/267020/5465/7114/54539/8473/441531/5230/4694	188	1/1321	241/18555	0.00414938	0.0582829	-4.07394	1	1	0.870114	100033819	1
GO:0007051	spindle organization	44/3827	203/18555	0.216749	1.05089	0.371667	0.382201	1	0.965109	2959/1639/51652/56992/152185/80254/10274/1739/84142/55722/153241/8841/203068/114327/6867/51115/225689/10783/28989/10844/29901/4926/7405/55726/10540/55835/10464/10426/114791/54617/9493/5119/9212/1453/10982/115106/126353/26065/284403/5518/55857/11200/85378/55559	44	159/13408	203/18555	0.783251	1.08392	1.94047	0.0291056	0.217095	0.187424	49856/79000/3925/10726/1104/55143/991/1263/6491/163786/29899/84722/9659/83540/7175/259266/140609/4751/128153/126731/54627/6905/3192/22924/6683/79998/23332/57405/23122/4292/4134/387/10039/25978/79598/10460/79441/6047/1062/79884/11076/10769/3796/891/64946/55521/26112/285643/10636/9750/3303/3304/3833/26054/7272/26271/7430/51119/2770/9639/8658/91782/10671/4342/92421/25879/9897/90990/54801/51510/7415/2801/5524/347688/5728/3832/84445/9126/10579/23172/56647/3611/9793/1642/3619/256364/6188/57562/144165/29127/9700/8086/5901/221150/10910/440145/79866/54930/29082/9787/2009/1778/90417/55142/57519/27229/9133/8766/9055/5310/5347/1731/1107/29098/9611/26073/10615/7756/7283/27175/3837/348235/1213/332/79643/10403/57132/55125/220134/9525/79187/29128/93323/55201/23354/729440/147872/23636/6795/27243/83541/22974/9371/22919/128866/4605/6790/8480/81027/5116/3985/4733/4627/25777/8243/24137/546/10735/2316	159	NA	NA	NA	NA	NA	NA	NA	NA	NA	NA
GO:0009142	nucleoside triphosphate biosynthetic process	25/3827	113/18555	0.221239	1.07266	0.394944	0.382474	1	0.965109	1503/4720/6391/29922/129607/4705/1841/347736/521/6389/134145/4724/4695/10165/4698/83549/6392/10632/517/1353/4729/126328/4701/54963/6901	25	87/13408	113/18555	0.769912	1.06546	1.12654	0.153334	0.462537	0.39932	2023/6390/65018/93974/4725/205/515/7371/55811/142/518/4709/4719/55022/10201/3615/523/4710/4711/4717/4726/3565/8382/54209/9519/84277/9551/3614/4708/51422/4715/50808/4712/318/7415/30968/4702/203/509/132/3988/4714/84833/3948/4722/790955/4723/4728/4718/4704/506/55967/27109/4707/9556/4833/65990/4832/4716/527/4706/226/9605/516/4830/4831/10476/7298/498/513/374291/4713/51079/7040/56848/4696/514/522/539/4731/4700/267020/5465/7114/56474/54539/4694	87	1/1321	113/18555	0.00884956	0.124302	-2.58504	0.999769	1	0.870114	100033819	1
GO:0006893	Golgi to plasma membrane transport	15/3827	66/18555	0.227273	1.10192	0.422813	0.382971	1	0.965109	5872/23233/9515/55770/134957/60412/51125/117177/1445/9727/57020/583/4905/10139/28952	15	51/13408	66/18555	0.772727	1.06936	0.911038	0.222209	0.535733	0.462512	9341/6248/23499/55204/8548/149371/163882/10890/91461/9581/6711/150684/10791/54520/2181/2803/27032/55763/64083/10399/63971/57120/261729/10434/312/50807/9919/10133/288/54536/403/114879/582/3875/10640/81693/8766/25837/23062/1201/80262/9135/6844/3996/83871/23163/3993/11031/90196/10564/26088	51	NA	NA	NA	NA	NA	NA	NA	NA	NA	NA
GO:0032613	interleukin-10 production	15/3827	66/18555	0.227273	1.10192	0.422813	0.382971	1	0.965109	5590/2213/28951/961/85480/3662/177/29126/64581/10464/64127/3965/3718/7305/10859	15	46/13408	66/18555	0.69697	0.964519	-0.466051	0.731156	0.926722	0.800063	9636/149233/6375/7292/55765/4179/3329/940/11334/54106/201633/53833/54502/7097/2150/3596/3565/3593/9308/3123/54209/27242/28514/3569/3082/3620/5885/80380/6850/7099/64115/5553/51561/3146/7057/29108/5336/6774/8288/602/353514/11006/50943/695/54440/959	46	5/1321	66/18555	0.0757576	1.0641	0.144437	0.510159	1	0.870114	406969/406937/406885/407054/406899	5
GO:0032653	regulation of interleukin-10 production	15/3827	66/18555	0.227273	1.10192	0.422813	0.382971	1	0.965109	5590/2213/28951/961/85480/3662/177/29126/64581/10464/64127/3965/3718/7305/10859	15	46/13408	66/18555	0.69697	0.964519	-0.466051	0.731156	0.926722	0.800063	9636/149233/6375/7292/55765/4179/3329/940/11334/54106/201633/53833/54502/7097/2150/3596/3565/3593/9308/3123/54209/27242/28514/3569/3082/3620/5885/80380/6850/7099/64115/5553/51561/3146/7057/29108/5336/6774/8288/602/353514/11006/50943/695/54440/959	46	5/1321	66/18555	0.0757576	1.0641	0.144437	0.510159	1	0.870114	406969/406937/406885/407054/406899	5
GO:0045744	negative regulation of G protein-coupled receptor signaling pathway	15/3827	66/18555	0.227273	1.10192	0.422813	0.382971	1	0.965109	6295/2771/6622/57561/3632/796/187/156/636/1407/23295/23322/409/43847/100	15	49/13408	66/18555	0.742424	1.02742	0.360203	0.419695	0.73484	0.634406	11240/3925/5142/5999/6003/5997/493/6000/441925/5341/6091/1814/9353/3576/5530/100506013/5144/2966/154/6586/10636/112609/4233/133/5140/5138/408/2915/1813/5139/10019/64784/54550/9501/6352/5064/333/2696/6754/7529/4987/351/56246/157/29978/407/9737/7737/8862	49	2/1321	66/18555	0.030303	0.425642	-1.29412	0.953978	1	0.870114	406893/406982	2
GO:0050688	regulation of defense response to virus	15/3827	66/18555	0.227273	1.10192	0.422813	0.382971	1	0.965109	9447/1660/26146/83666/255520/3600/79844/9140/345611/64771/9474/10077/10859/57506/60489	15	50/13408	66/18555	0.757576	1.04839	0.635621	0.31494	0.628601	0.542687	79594/163702/80149/10269/149233/5495/3553/6772/58515/9868/151636/51191/340061/3593/10475/4277/115004/10758/7128/54476/10875/377630/23586/10488/2074/22978/117854/10346/54765/4321/79102/5094/6895/51561/80212/3320/7187/440275/5371/25942/246778/6693/29108/29800/708/3594/83737/200316/10084/50943	50	1/1321	66/18555	0.0151515	0.212821	-1.77364	0.992428	1	0.870114	407017	1
GO:0070534	protein K63-linked ubiquitination	15/3827	66/18555	0.227273	1.10192	0.422813	0.382971	1	0.965109	10425/80254/6502/11074/9025/84875/81603/85363/4734/64127/201292/57674/7335/1654/331	15	50/13408	66/18555	0.757576	1.04839	0.635621	0.31494	0.628601	0.542687	54546/26191/27246/29089/57162/56888/10477/7325/165918/6047/7320/5987/6048/23304/10758/23328/5071/51619/81844/7336/8767/4683/1029/9373/22954/7186/6737/10346/10612/7189/80829/27339/246330/329/7334/54551/91947/10273/90850/51283/11060/7326/26001/2874/84282/63893/220441/55658/27338/83737	50	1/1321	66/18555	0.0151515	0.212821	-1.77364	0.992428	1	0.870114	406929	1
GO:0002269	leukocyte activation involved in inflammatory response	3827-12-01	52/18555	0.230769	1.11887	0.437559	0.383314	1	0.965109	284467/5788/6622/177/1191/3717/51063/120892/3684/6348/4137/7305	12	37/13408	52/18555	0.711538	0.984681	-0.178545	0.638183	0.88007	0.759787	712/23208/4615/1524/54106/10333/26228/7097/7098/3596/7124/199/54209/84630/10758/3459/3569/90865/1075/4317/472/3764/3458/6338/6376/7442/9572/4669/2896/8877/566/3949/728/8530/351/3460/3689	37	3/1321	52/18555	0.0576923	0.810356	-0.379137	0.72591	1	0.870114	406915/406934/406957	3
GO:0006890	retrograde vesicle-mediated transport, Golgi to endoplasmic reticulum	3827-12-01	52/18555	0.230769	1.11887	0.437559	0.383314	1	0.965109	51594/9276/53407/60561/8729/7405/51290/22818/83548/23256/25839/374868	12	40/13408	52/18555	0.769231	1.06452	0.75196	0.280558	0.60516	0.522451	11079/8613/9554/55204/1314/84084/150786/11070/378/51560/3064/83452/64083/57222/662/10960/6892/11014/381/26958/23299/51272/6811/57410/5870/9183/372/377/10972/91949/10749/51226/55850/11316/10945/51614/10079/23760/11015/347517	40	NA	NA	NA	NA	NA	NA	NA	NA	NA	NA
GO:0015918	sterol transport	29/3827	132/18555	0.219697	1.06519	0.383138	0.384259	1	0.965109	26119/114883/255738/6646/64801/51542/26154/134429/55937/84947/26031/154664/948/5244/6469/1191/5727/738/949/80208/80765/5045/8399/114881/57614/10347/9217/6721/706	29	83/13408	132/18555	0.628788	0.870164	-2.41616	0.992886	1	0.863326	23673/6342/128240/336/338/64240/64241/114880/55207/5468/54762/9370/4547/4790/1950/10802/6293/222642/54209/116150/80820/83930/29881/5444/857/1080/4481/6770/158219/19/6256/20/5305/23411/3988/114879/10062/5007/9066/283238/219931/55004/25987/116519/337/345/335/64137/57476/8435/4035/4792/10577/3990/302/21/1066/1071/3931/27183/55275/2874/27346/10948/10351/23461/9218/4864/114876/9388/9525/3949/374887/57655/348/341/344/7376/5360/9885/9619/1312/29801	83	20/1321	132/18555	0.151515	2.12821	3.60142	0.00105374	0.0102229	0.00889506	407046/406915/407015/407028/406937/406989/406940/304/407019/693198/406952/406980/768212/693120/406936/407018/406961/100126318/406920/407039	20
GO:0045834	positive regulation of lipid metabolic process	29/3827	132/18555	0.219697	1.06519	0.383138	0.384259	1	0.965109	2475/26119/84879/5581/1385/51099/5580/26137/10891/132671/134429/972/2822/7291/51085/8439/23410/7132/225/9971/949/64223/255919/6720/4137/339221/22933/6721/6901	29	100/13408	132/18555	0.757576	1.04839	0.900512	0.212502	0.522382	0.450986	57540/54361/2170/6342/27329/3491/336/5743/134/85414/9926/824/2168/205251/3552/3553/2181/3667/3357/5468/8850/22937/57406/13/2693/9370/345275/1601/5562/2246/654/7124/5467/221395/60481/1081/9444/221955/2770/6770/1581/157506/83643/10580/6343/57104/3630/133/2488/2147/10062/10524/1374/23682/116519/337/335/64137/9746/1389/552/3458/23409/3356/8660/207/11261/64410/3480/1066/23417/23399/9572/57521/79755/440503/3949/5566/376497/9518/208/348/344/56848/26291/7376/551/5105/1917/9619/5594/7494/50487/8398/5465/58526/9104/8473/3358/215	100	3/1321	132/18555	0.0227273	0.319231	-2.17312	0.996468	1	0.870114	406958/407053/407024	3
GO:0098773	skin epidermis development	29/3827	132/18555	0.219697	1.06519	0.383138	0.384259	1	0.965109	64834/114803/84283/92344/7042/29841/26154/9079/54888/8841/3066/5154/6469/64434/7976/8323/340481/8861/2263/4926/91/8549/8399/4089/2068/80199/2778/1896/538	29	103/13408	132/18555	0.780303	1.07984	1.48581	0.0802205	0.34421	0.297166	57822/3925/2810/126695/3065/10269/388697/2312/388698/2629/23369/6654/56603/344167/10913/2736/3488/80326/1499/7474/64332/8626/9076/3516/389208/10855/27152/2255/10468/8546/11005/4488/94234/7124/7922/6722/135228/28514/25928/3624/1956/1364/4233/6608/27121/2131/5339/2304/9314/7357/9355/4851/375791/22943/11187/55366/60529/4038/5970/51083/3606/7480/3890/112802/3848/3229/55504/11166/60485/2252/1775/8717/1001/79152/239/242/59344/8456/4763/147183/342574/162605/3868/3872/4669/4804/1747/6662/79755/147495/2627/147409/596/51588/51599/7053/55612/26133/6615/3911/54345/1291/50814	103	NA	NA	NA	NA	NA	NA	NA	NA	NA	NA
GO:0051783	regulation of nuclear division	33/3827	151/18555	0.218543	1.05959	0.37481	0.385257	1	0.965109	255324/5810/324/5159/8899/10361/286151/27085/286053/55755/11130/9585/4041/25906/1111/84101/51434/28984/55795/8881/10419/55055/55512/9212/10040/51343/5300/147841/22933/26013/11065/1908/84861	33	118/13408	151/18555	0.781457	1.08144	1.62177	0.0604333	0.299077	0.258201	54998/10459/998/54361/2827/1104/55143/991/84072/83540/7175/4751/1063/348654/7039/699/3552/3553/57405/940/23363/8452/1618/51143/10201/7474/1814/4487/2069/685/1950/4085/9319/56979/891/7320/8697/995/3550/54908/1843/4488/221711/1906/7124/9820/23113/9587/441161/55023/7272/26271/8379/3209/858/346673/494551/55124/157313/4342/5885/1761/4882/54461/2253/9184/4288/118471/3481/3630/3619/472/9183/10635/5139/9700/3479/51433/9735/221150/5925/79866/652/9787/7517/701/57082/51203/9088/5347/51451/25970/11105/83903/146691/7756/56155/8877/332/51529/10403/56984/143471/220134/1613/3643/811/388553/339345/83987/23636/23236/6790/655/10388/3976/57026/5155	118	NA	NA	NA	NA	NA	NA	NA	NA	NA	NA
GO:0061387	regulation of extent of cell growth	22/3827	99/18555	0.222222	1.07743	0.393774	0.385351	1	0.965109	80128/57142/53335/10505/4133/6259/9175/22902/2045/4897/3475/91584/10507/8829/118813/8408/23111/57611/4137/1826/10013/55558	22	77/13408	99/18555	0.777778	1.07635	1.22933	0.130976	0.435158	0.375683	374946/23499/23566/343472/10500/1382/55811/7143/89780/27185/23369/150465/659/2335/23122/2803/6405/11344/56920/7474/2932/4825/6696/5458/9037/4131/1946/23105/51265/9856/6722/7422/3984/10371/57154/1020/25/10439/29882/6387/6585/57698/1982/627/2017/57609/23011/6049/23191/80031/8482/25942/56963/4504/999/9798/5048/9423/51393/9706/8153/7473/1630/5802/1785/4099/1954/348/23394/1002/65078/6792/7224/2258/3897/393/2664	77	NA	NA	NA	NA	NA	NA	NA	NA	NA	NA
GO:0006352	DNA-templated transcription initiation	45/3827	208/18555	0.216346	1.04894	0.361836	0.385598	1	0.965109	2959/54454/84661/1386/4968/10891/54790/1022/902/9555/114825/9477/26036/9774/51106/7291/27297/6878/9329/7019/80312/219541/4221/8061/80227/9412/6602/55795/5706/10302/84656/112869/4150/7157/9862/7343/8493/6875/5442/6597/55588/2068/140690/29104/6872	45	161/13408	208/18555	0.774038	1.07117	1.66604	0.0539568	0.282354	0.243764	26155/56998/11240/1870/6924/8289/54797/6883/10269/112950/3725/1810/6884/6944/27005/5929/64216/9014/11036/200424/2071/5433/8850/4286/64332/27136/2960/170506/80306/100129583/4790/8467/84246/391742/646103/391746/391747/112488736/112488737/112488745/112488738/112488746/112488739/112488747/112488740/10923/6880/2966/55814/1958/6879/9443/1482/221656/1871/9656/6882/10930/129685/6722/23493/9439/9519/2099/57492/404672/6908/221830/10467/22976/2961/55290/9070/6921/90390/6873/29028/4609/138474/64425/5253/1025/9442/23064/9328/6837/11091/83860/2074/6877/6881/2965/6688/5436/10629/51504/10432/51773/642623/9440/4297/339/57379/7480/11176/1019/55832/6927/3146/2308/2963/29079/328/4792/387332/4331/10001/2957/2972/2958/6923/54700/2975/84148/29117/9013/400569/51003/93649/55090/6928/5469/7067/284119/11143/9969/23558/51547/10025/2962/9441/1050/5438/10849/2067/56848/81857/57106/23054/6874/51586/6598/200315/27350/200316/2033/171568/9282/9968/51616/54457	161	2/1321	208/18555	0.00961538	0.135059	-3.47306	0.999997	1	0.870114	730092/653390	2
GO:0001678	intracellular glucose homeostasis	37/3827	170/18555	0.217647	1.05525	0.368893	0.385718	1	0.965109	65220/25874/2281/2646/5581/4760/8609/26154/51738/5894/26137/28999/10891/10723/3101/2822/177/51085/56943/10497/80201/56652/55088/9024/6833/5080/4041/55107/50507/9971/9990/5176/252983/1636/4089/6597/5296	37	119/13408	170/18555	0.7	0.968713	-0.661431	0.774259	0.955568	0.824967	388581/79727/5563/55144/2730/6814/7391/100381270/64710/7447/26056/3099/2641/5798/84522/2876/2850/846/111/51714/6514/5290/6434/2044/4825/5530/133308/5562/91942/5295/9607/8622/1946/10399/6659/3123/54209/6722/2030/2729/2309/222546/2852/221937/2645/653361/6717/1080/5799/2626/23516/4986/1581/1392/55638/114/56262/23411/3098/5532/5076/150/22841/7054/29850/3767/5007/572/10524/5936/7351/51092/9854/8655/10804/3651/2308/1361/8660/2621/5106/1215/3091/8111/100507043/4088/25942/3480/8938/6810/9572/4804/1277/2081/4884/57521/3607/4087/7776/9230/3383/5566/7392/7040/3171/26291/54795/55011/3170/3745/5105/7074/6598/7494/8398/415116/57393/5127/8473	119	14/1321	170/18555	0.0823529	1.15674	0.568409	0.325245	1	0.870114	100302117/100313769/406890/406938/406895/407037/100313896/406950/406948/442905/100302135/100302195/100422913/100302169	14
GO:0045069	regulation of viral genome replication	19/3827	85/18555	0.223529	1.08377	0.394586	0.388062	1	0.965109	10450/10465/9869/3428/55254/5359/6732/6733/10410/4938/54737/3669/9683/5886/57506/9217/104/60489/1654	19	66/13408	85/18555	0.776471	1.07454	1.11168	0.161008	0.47425	0.409433	9636/5586/388646/103/6041/2494/5629/91543/5610/64135/940/7155/4057/23272/201626/3576/5481/10318/23367/10475/7124/5478/8468/56829/29883/26986/3456/4851/3434/24138/10581/8519/117854/63901/1642/8815/57379/55196/6895/8091/4940/4939/8638/51495/51763/6352/7153/1655/388419/596/55337/3609/684/282617/10155/6590/6780/57169/4599/22880/200315/9582/27350/140564/200316/164668	66	NA	NA	NA	NA	NA	NA	NA	NA	NA	NA
GO:0071826	protein-RNA complex organization	50/3827	232/18555	0.215517	1.04492	0.350991	0.388313	1	0.965109	10772/57035/192670/54680/6125/58155/79084/9129/1660/6635/1939/6936/10713/22907/10181/55164/92345/54505/9879/8899/7919/6631/6732/6733/79752/8559/120379/10728/26747/10419/23405/6627/54496/26284/9326/6426/56853/10907/60680/388524/10856/23521/3692/6431/24148/102724159/6634/8664/27349/54960	50	152/13408	232/18555	0.655172	0.906677	-2.30865	0.990339	1	0.863326	51154/6135/8668/26523/192669/79753/10946/11218/10262/11189/6232/103/22889/8444/4931/1653/51639/79833/6637/23020/8575/23451/22868/7520/3921/7375/6152/8607/57461/545/91746/55299/6880/6607/6606/6208/25929/10569/23197/29777/57819/3326/135295/23195/83443/29960/8662/51631/5591/96764/23212/3646/8667/27161/22827/23246/11168/7415/4686/23064/10659/3799/8661/10078/6737/8665/10480/10658/10978/27339/7536/2197/9092/10992/1207/472/84811/4839/255308/11171/9169/9416/6895/6636/121053/9733/8683/8562/6433/64745/8487/55015/140801/6430/3320/1983/3831/55192/8669/51065/60677/55692/728689/8663/10421/8996/55794/23450/50628/10594/51747/8161/11325/6169/51081/6632/6209/8175/55702/56949/6234/8666/25804/27335/6223/79760/6633/29997/55011/26121/11338/6193/6628/6629/51340/100101490/8894/25980/5822/24144/10291/51386/127898561/84844/4809/27341/8233/1968/28985/51634/27336/26576	152	30/1321	232/18555	0.12931	1.81632	3.46403	0.00109395	0.0105314	0.00916348	26829/6060/105378616/26824/26828/26830/101954277/101954264/101954269/101954267/6063/101954266/101954276/101447996/26864/101954273/101954272/100151683/285962/100151684/26834/26835/101954275/26831/26832/26827/6066/101954271/100128988/91695	30
GO:0000272	polysaccharide catabolic process	3827-07-01	29/18555	0.241379	1.17031	0.467881	0.389577	1	0.965109	1118/9140/9821/23130/5213/55062/2548	7	22/13408	29/18555	0.758621	1.04984	0.43349	0.422563	0.736788	0.636088	178/27159/55811/64422/55276/8987/26100/8972/79660/3630/5837/5499/23710/5836/55102/5261/2538/56270/5834/5509/11152/5255	22	NA	NA	NA	NA	NA	NA	NA	NA	NA	NA
GO:0002092	positive regulation of receptor internalization	3827-07-01	29/18555	0.241379	1.17031	0.467881	0.389577	1	0.965109	255738/84062/54806/84896/187/409/2332	7	22/13408	29/18555	0.758621	1.04984	0.43349	0.422563	0.736788	0.636088	6401/89780/9779/1173/1950/100506013/7422/6424/9863/284/6850/408/1813/4908/967/26585/5336/3643/57817/351/9463/8862	22	NA	NA	NA	NA	NA	NA	NA	NA	NA	NA
GO:0009226	nucleotide-sugar biosynthetic process	3827-07-01	29/18555	0.241379	1.17031	0.467881	0.389577	1	0.965109	6675/80146/132789/2762/5238/7264/55907	7	22/13408	29/18555	0.758621	1.04984	0.43349	0.422563	0.736788	0.636088	8790/7360/2673/55577/29926/29925/7358/10007/9945/10020/54187/91373/3098/55343/64841/4351/51005/5373/197258/2821/140838/5372	22	NA	NA	NA	NA	NA	NA	NA	NA	NA	NA
GO:0021854	hypothalamus development	3827-07-01	29/18555	0.241379	1.17031	0.467881	0.389577	1	0.965109	22930/8828/6715/8829/26258/581/55558	7	22/13408	29/18555	0.758621	1.04984	0.43349	0.422563	0.736788	0.636088	4808/8648/6716/1499/5361/79625/23440/27089/5626/5454/59336/9723/137814/1392/219409/7080/27023/7314/9001/30062/190/6658	22	NA	NA	NA	NA	NA	NA	NA	NA	NA	NA
GO:0032801	receptor catabolic process	3827-07-01	29/18555	0.241379	1.17031	0.467881	0.389577	1	0.965109	255738/83891/29116/823/7405/4734/5045	7	22/13408	29/18555	0.758621	1.04984	0.43349	0.422563	0.736788	0.636088	7805/51100/441925/151636/30849/57154/1020/20/8898/5641/302/8678/54894/93343/57817/7040/348/55614/83737/5770/84133/9737	22	NA	NA	NA	NA	NA	NA	NA	NA	NA	NA
GO:0034695	response to prostaglandin E	3827-07-01	29/18555	0.241379	1.17031	0.467881	0.389577	1	0.965109	7049/5581/11280/5080/112/15/2778	7	22/13408	29/18555	0.758621	1.04984	0.43349	0.422563	0.736788	0.636088	2782/5563/7292/5734/5562/2770/6422/6363/6366/2776/5031/2/54331/5732/207/31/1236/84687/5731/10270/5020/5030	22	NA	NA	NA	NA	NA	NA	NA	NA	NA	NA
GO:0042634	regulation of hair cycle	3827-07-01	29/18555	0.241379	1.17031	0.467881	0.389577	1	0.965109	114803/79574/7042/7015/406/4926/4089	7	22/13408	29/18555	0.758621	1.04984	0.43349	0.422563	0.736788	0.636088	7474/9575/10855/25836/10468/4488/7124/6608/27121/11187/51083/25987/7480/8717/1001/79152/162514/5187/8456/3872/4804/55612	22	NA	NA	NA	NA	NA	NA	NA	NA	NA	NA
GO:0042832	defense response to protozoan	3827-07-01	29/18555	0.241379	1.17031	0.467881	0.389577	1	0.965109	3586/1130/3662/383/10077/64581/958	7	21/13408	29/18555	0.724138	1.00212	0.0184107	0.586517	0.85221	0.735735	2633/2634/388646/115361/163351/6556/4615/5196/3593/669/1667/728358/245940/3265/283234/116071/10538/3566/3394/602/4818	21	1/1321	29/18555	0.0344828	0.484351	-0.769378	0.882754	1	0.870114	406891	1
GO:0060142	regulation of syncytium formation by plasma membrane fusion	3827-07-01	29/18555	0.241379	1.17031	0.467881	0.389577	1	0.965109	130827/8837/3627/1432/8754/10411/7305	7	21/13408	29/18555	0.724138	1.00212	0.0184107	0.586517	0.85221	0.735735	963/51177/4656/824/8536/4283/92304/9750/10211/54209/8521/81501/575/4654/10938/3566/8740/9518/30846/128506/4773	21	1/1321	29/18555	0.0344828	0.484351	-0.769378	0.882754	1	0.870114	574462	1
GO:1902430	negative regulation of amyloid-beta formation	3827-07-01	29/18555	0.241379	1.17031	0.467881	0.389577	1	0.965109	57142/1191/10313/6252/1139/10347/5300	7	11/13408	29/18555	0.37931	0.524918	-4.13238	0.999975	1	0.863326	274/4915/10418/6653/3479/9001/23163/6093/348/6253/5621	11	11/1321	29/18555	0.37931	5.32786	6.45741	2.38684e-06	4.23707e-05	3.68673e-05	406962/407026/406944/406949/442907/407021/407024/407012/619556/100126296/494323	11
GO:1903421	regulation of synaptic vesicle recycling	3827-07-01	29/18555	0.241379	1.17031	0.467881	0.389577	1	0.965109	8674/26052/6622/154664/5533/120892/71	7	22/13408	29/18555	0.758621	1.04984	0.43349	0.422563	0.736788	0.636088	11315/23208/4638/22871/1173/1609/114781/51429/5071/60/1020/9373/1861/5532/9066/10094/23191/112755/6093/57030/56850/4983	22	NA	NA	NA	NA	NA	NA	NA	NA	NA	NA
GO:1904036	negative regulation of epithelial cell apoptotic process	3827-07-01	29/18555	0.241379	1.17031	0.467881	0.389577	1	0.965109	23421/4760/8837/831/5314/4192/6431	7	21/13408	29/18555	0.724138	1.00212	0.0184107	0.586517	0.85221	0.735735	5563/103/7110/7466/685/474/9464/5562/1482/137814/6934/10413/1027/3651/5925/3480/26471/4864/596/5275/5465	21	1/1321	29/18555	0.0344828	0.484351	-0.769378	0.882754	1	0.870114	406958	1
GO:0006414	translational elongation	16/3827	71/18555	0.225352	1.09261	0.398523	0.390446	1	0.965109	54952/6301/26058/51095/80325/85476/25898/55325/347744/79048/9147/1734/9325/79631/9100/9567	16	55/13408	71/18555	0.774648	1.07202	0.981261	0.199661	0.513746	0.44353	92342/6726/1933/64320/55139/65080/9470/60678/51714/56648/132864/51091/6059/53918/9652/9604/10399/6499/55776/54676/1915/23376/10973/51250/10767/23008/1936/138428/143244/22849/6181/1937/10102/10985/91574/8846/6176/80349/90850/29904/7284/16/22980/1984/80279/3396/9775/55520/1938/55337/65992/1917/26046/10600/84164	55	NA	NA	NA	NA	NA	NA	NA	NA	NA	NA
GO:0048255	mRNA stabilization	16/3827	71/18555	0.225352	1.09261	0.398523	0.390446	1	0.965109	23435/9967/4904/1996/1660/90806/10644/326340/55132/1432/79048/23185/2521/79066/1153/56478	16	54/13408	71/18555	0.760563	1.05252	0.715682	0.284571	0.612738	0.528992	115572/7812/54855/9641/9261/7188/3192/10865/66037/6556/1618/4615/401115/54502/3184/57721/25819/166863/11044/2668/10605/10949/373863/23367/221662/55603/10492/10758/7432/9444/10643/26986/7186/114609/339/8531/3183/55051/3658/64282/8148/284071/10642/8313/1994/7538/1869/55544/8241/169966/1617/57055/57054/57135	54	1/1321	71/18555	0.0140845	0.197833	-1.87488	0.994773	1	0.870114	107126285	1
GO:0062208	positive regulation of pattern recognition receptor signaling pathway	16/3827	71/18555	0.225352	1.09261	0.398523	0.390446	1	0.965109	57142/51304/7096/5515/79969/948/4034/9258/5599/51296/9958/121260/5587/373509/57506/1654	16	55/13408	71/18555	0.774648	1.07202	0.981261	0.199661	0.513746	0.44353	9698/2634/115362/26191/140609/91543/23369/57162/55577/57590/4615/4057/54106/10333/26057/55601/2150/9867/353376/929/89870/10211/3303/3304/285852/6885/857/647087/56829/377630/4814/57864/7099/10612/10062/25921/114609/8638/3146/84937/5336/1535/56919/79132/3430/57787/85364/3929/6573/10454/80231/695/51114/2664/79184	55	NA	NA	NA	NA	NA	NA	NA	NA	NA	NA
GO:1903008	organelle disassembly	16/3827	71/18555	0.225352	1.09261	0.398523	0.390446	1	0.965109	1939/26058/51095/25898/55325/84340/4739/79752/123/92399/8729/1119/9147/9325/9100/10013	16	55/13408	71/18555	0.774648	1.07202	0.981261	0.199661	0.513746	0.44353	1263/5563/8444/6683/4528/64320/55139/9470/64147/4134/57110/6059/5562/53918/9652/9604/23197/10399/6499/55776/23376/10973/51250/10767/23008/7415/138428/2801/3799/983/57104/6737/6811/11145/10524/10985/8562/91574/219402/7443/3831/80349/90850/22980/80279/124602/3396/55520/10226/65992/6790/26046/84164/27341/28985	55	NA	NA	NA	NA	NA	NA	NA	NA	NA	NA
GO:0001755	neural crest cell migration	13/3827	57/18555	0.22807	1.10579	0.407735	0.39218	1	0.965109	10505/8828/7869/54437/1909/7291/6469/10507/8829/57715/5080/10509/1908	13	44/13408	57/18555	0.77193	1.06825	0.832973	0.250636	0.581661	0.502163	998/65979/10500/64218/54910/90/2066/2335/3357/2637/6405/56920/8929/5308/9464/9037/2668/3670/57556/1906/55698/10512/9723/10371/223117/6608/5979/2348/4254/23603/1910/652/3091/80031/8482/30812/10501/4902/58495/655/3911/6899/6663/1947	44	NA	NA	NA	NA	NA	NA	NA	NA	NA	NA
GO:1903351	cellular response to dopamine	13/3827	57/18555	0.22807	1.10579	0.407735	0.39218	1	0.965109	57657/238/3360/84062/3066/3359/120892/112/10419/2775/409/2931/2778	13	44/13408	57/18555	0.77193	1.06825	0.832973	0.250636	0.581661	0.502163	2782/3362/2773/23385/5999/85397/3357/1814/2932/111/200909/170572/285242/1816/3350/1812/5071/858/6505/9630/2776/25/3363/1815/1813/9177/3356/54331/10681/25942/445329/6818/55737/8787/9368/2774/5064/83855/2767/2769/5731/7052/3358/2316	44	NA	NA	NA	NA	NA	NA	NA	NA	NA	NA
GO:0031111	negative regulation of microtubule polymerization or depolymerization	3827-10-01	43/18555	0.232558	1.12755	0.426824	0.392546	1	0.965109	4133/6314/6622/324/81624/8874/50810/10519/24139/10013	10	33/13408	43/18555	0.767442	1.06204	0.6574	0.320457	0.636777	0.549746	3925/22911/9181/23271/57159/23332/23122/79929/4131/11075/2288/89795/26586/440193/146057/89927/10300/1003/57551/246176/6904/10297/10382/25999/25876/22974/22919/1859/10634/27124/4281/58526/2258	33	NA	NA	NA	NA	NA	NA	NA	NA	NA	NA
GO:0045124	regulation of bone resorption	3827-10-01	43/18555	0.232558	1.12755	0.426824	0.392546	1	0.965109	1901/952/1436/101/796/56834/5027/1445/9842/5578	10	33/13408	43/18555	0.767442	1.06204	0.6574	0.320457	0.636777	0.549746	632/7107/3635/7018/51208/7037/6696/9607/133522/53832/7128/3569/1956/5166/6522/169200/81501/4982/6850/2488/4054/84959/3375/338773/8600/54849/4763/3690/284266/4160/8792/57817/6714	33	NA	NA	NA	NA	NA	NA	NA	NA	NA	NA
GO:0051938	L-glutamate import	3827-10-01	43/18555	0.232558	1.12755	0.426824	0.392546	1	0.965109	6512/51542/22930/8604/84062/7957/10165/6833/145389/6511	10	33/13408	43/18555	0.767442	1.06204	0.6574	0.320457	0.636777	0.549746	2780/3766/477/8564/6519/6509/8864/10550/23657/6507/7124/2911/80727/2055/157724/6505/6812/3688/79751/57084/6506/3764/54407/246213/5663/23204/4763/94015/57030/57348/4923/83733/11230	33	NA	NA	NA	NA	NA	NA	NA	NA	NA	NA
GO:0031109	microtubule polymerization or depolymerization	31/3827	142/18555	0.21831	1.05846	0.356486	0.393172	1	0.965109	58497/29922/1639/4133/6314/6622/324/55755/10844/4926/5058/55835/81624/8874/10426/23116/114791/256764/50810/10519/9212/4137/284001/1453/10982/115106/24139/50861/85378/10013/55559	31	111/13408	142/18555	0.78169	1.08176	1.57854	0.0663426	0.317202	0.273849	3925/11004/22911/84722/9659/9181/23271/126731/22924/57159/6683/79998/23332/344148/859/23122/4134/79929/79441/57606/11076/3796/100506658/4131/10048/401236/3303/3304/26271/5879/10142/4233/81551/11075/54801/347240/57704/2801/25/157922/8636/221074/282991/81930/9793/402/6188/1410/2288/1027/55605/7846/57701/89795/121441/59341/6249/221150/26586/440145/122060/122664/54930/51199/440193/55142/146057/27229/4130/2242/89927/54820/10300/1003/51673/81565/57551/28964/7756/8851/246176/7283/27175/146909/84643/348235/124602/6904/55125/220134/10297/10382/57662/93323/55201/23354/25999/25876/22974/22919/81027/1859/5116/10634/27124/4733/4281/58526/79649/2258/4204	111	NA	NA	NA	NA	NA	NA	NA	NA	NA	NA
GO:0046883	regulation of hormone secretion	56/3827	261/18555	0.214559	1.04028	0.334061	0.393332	1	0.965109	65220/23435/353500/25874/1131/2281/5581/11069/4760/8609/1385/26154/51738/25924/8723/952/3033/114899/1393/2822/3077/2550/7021/4602/4824/56943/3717/90550/23410/9024/406/6833/4041/55107/10411/5213/9971/1407/80024/84876/5715/65985/5587/9727/2775/8447/6720/91608/252983/5578/114897/4089/2778/1908/706/6845	56	205/13408	261/18555	0.785441	1.08695	2.28333	0.011946	0.150837	0.130221	388581/63036/8431/6566/2029/10765/134/100381270/5972/3814/5208/183/7260/6664/7447/5443/7349/26056/6869/8673/84417/3553/7849/3625/130399/2641/57818/3623/3667/8864/11132/23178/3708/84522/5468/131177/7110/2850/286676/846/111/7200/668/185/27230/51714/5028/6514/2693/9370/152/886/9575/5978/2044/4825/6696/5530/133308/9255/2244/2243/2266/1601/3670/91942/3350/9607/2151/2150/8622/1946/2661/6690/654/1906/6659/7124/3123/84300/1268/222546/2697/5071/2852/3569/64111/2692/3624/2645/1956/6804/6717/7036/1080/3952/640/80223/2260/6422/4986/55636/1392/55638/169026/4856/114/5991/301/56262/114131/240/6865/5532/2746/338557/5950/150/6934/6343/79751/3630/29850/3767/1408/2147/5007/9066/572/10312/51083/1374/7351/4544/1813/51092/9854/8074/3741/51768/3458/5781/23409/8655/338442/3651/2308/8600/8660/5106/3091/8111/1113/100507043/6447/1588/51762/4828/6755/8938/18/5579/6810/9501/57555/4843/6352/9572/1394/2695/5573/116/2922/2587/90007/2767/51548/56729/5566/2864/2865/2867/2696/54795/3589/23236/6616/3170/2691/4826/3172/3745/7074/5211/2781/3976/5008/50487/9463/8398/415116/5127/94121/2182/3358	205	NA	NA	NA	NA	NA	NA	NA	NA	NA	NA
GO:0050672	negative regulation of lymphocyte proliferation	20/3827	90/18555	0.222222	1.07743	0.375357	0.394181	1	0.965109	11146/79679/2213/3586/64844/868/1739/7940/383/6469/29126/10077/2615/5074/3965/2064/7305/259307/10288/10859	20	68/13408	90/18555	0.755556	1.04559	0.699817	0.284393	0.612738	0.528992	8764/5322/26279/64600/51043/4332/6375/149041/83593/1378/6664/57162/1493/3549/3635/941/942/53833/8654/3558/23240/836/80762/84868/9750/10385/3135/3133/3123/27242/8379/10457/6522/3620/4067/23513/80380/1029/3559/64115/9231/6441/7356/51083/472/56253/5777/652/384/6693/23495/654346/284194/5573/11314/2302/57045/339390/5585/7040/11006/5621/83737/6385/1051/50943/11326/695	68	2/1321	90/18555	0.0222222	0.312137	-1.81103	0.989871	1	0.870114	406957/406961	2
GO:0090276	regulation of peptide hormone secretion	44/3827	204/18555	0.215686	1.04574	0.334878	0.39611	1	0.965109	65220/23435/353500/25874/1131/2281/5581/11069/4760/8609/26154/51738/25924/952/3033/1393/2822/3077/2550/7021/56943/3717/90550/23410/9024/406/6833/4041/55107/10411/5213/9971/80024/84876/5715/65985/5587/2775/8447/6720/91608/252983/5578/2778	44	160/13408	204/18555	0.784314	1.08539	1.97938	0.0264878	0.212572	0.183519	388581/63036/8431/6566/2029/100381270/3814/5208/7260/7447/7349/84417/3553/7849/3625/130399/2641/57818/3667/8864/11132/23178/3708/84522/131177/2850/286676/846/111/7200/27230/51714/6514/2693/152/9575/5978/2044/4825/5530/133308/9255/2244/2243/2266/3670/91942/9607/2151/2150/8622/1946/6690/6659/7124/3123/84300/1268/222546/5071/2852/3569/2692/2645/1956/6804/6717/7036/1080/3952/640/6422/55636/1392/55638/169026/4856/114/5991/56262/114131/240/5532/2746/338557/5950/150/6934/6343/79751/3630/29850/3767/2147/5007/9066/572/10312/1374/7351/4544/1813/51092/9854/3741/51768/3458/5781/23409/8655/3651/2308/8600/8660/5106/3091/8111/1113/100507043/51762/6755/8938/18/5579/6810/9501/57555/4843/6352/9572/2695/5573/116/2922/90007/2767/51548/5566/2864/2865/2867/2696/54795/23236/6616/3170/2691/4826/3172/3745/7074/5211/2781/9463/8398/415116/5127/94121/2182/3358	160	NA	NA	NA	NA	NA	NA	NA	NA	NA	NA
GO:0030330	DNA damage response, signal transduction by p53 class mediator	17/3827	76/18555	0.223684	1.08452	0.376363	0.397336	1	0.965109	64844/22925/972/1026/4646/7291/340485/2305/8738/387893/675/9100/7157/8493/754/11200/51512	17	59/13408	76/18555	0.776316	1.07432	1.0479	0.179641	0.493039	0.425654	23028/83667/10269/1263/4582/149628/4194/8444/56950/200734/6672/545/4487/10769/9521/6659/2309/10467/28996/835/22976/6591/4683/10397/2765/1029/23411/27063/118471/55367/960/10524/472/51147/1027/25946/4193/144455/51499/10538/5527/161742/51065/5371/7023/3090/6154/8533/1655/5366/55702/602/6615/55544/1859/4282/546/27330/5716	59	NA	NA	NA	NA	NA	NA	NA	NA	NA	NA
GO:0010952	positive regulation of peptidase activity	32/3827	147/18555	0.217687	1.05544	0.344021	0.397373	1	0.965109	842/51107/3428/9447/27429/10018/841/1285/8743/6622/10016/177/23787/10392/4824/9705/340485/355/64581/29843/4891/8738/373509/83464/3965/10197/4137/10892/22900/23786/1654/9131	32	108/13408	147/18555	0.734694	1.01672	0.328577	0.411715	0.725498	0.626341	79594/65018/7805/3932/8915/2152/4803/6280/6279/1944/1942/23385/356/1378/7498/58484/9451/130399/10010/3329/3336/2043/666/10550/6091/55081/26355/668/5978/1611/2149/26999/27166/80758/10399/7124/578/84630/9994/4217/64065/6582/5134/2852/1365/1364/3092/83595/10395/4067/444/8767/4609/1029/7415/1612/6850/10541/9966/2934/64170/5979/23411/4838/64115/55367/1509/572/8772/6188/834/414899/317/56616/9026/3146/5720/5721/112399/5641/10017/51065/4088/1512/64063/4210/9093/29108/489/22861/6774/2896/4804/5366/6317/4155/55851/27113/57333/91662/65992/6406/6407/9647/5988/83874/23151/6300	108	7/1321	147/18555	0.047619	0.668866	-1.11593	0.90587	1	0.870114	406988/407019/255082/406948/406952/407048/400410	7
GO:0010522	regulation of calcium ion transport into cytosol	3827-05-01	20/18555	0.25	1.21211	0.483792	0.397709	1	0.965109	796/5024/5027/5025/581	5	15/13408	20/18555	0.75	1.03791	0.273751	0.505677	0.786075	0.678639	3973/7222/578/117/2056/857/444/2902/7009/4842/5319/22953/5371/5026/596	15	NA	NA	NA	NA	NA	NA	NA	NA	NA	NA
GO:0030150	protein import into mitochondrial matrix	3827-05-01	20/18555	0.25	1.21211	0.483792	0.397709	1	0.965109	131118/54543/728489/100287932/100652748	5	15/13408	20/18555	0.75	1.03791	0.273751	0.505677	0.786075	0.678639	84134/10440/9804/9868/80273/134266/29103/387990/51025/29090/10469/92609/10452/140823/10245	15	NA	NA	NA	NA	NA	NA	NA	NA	NA	NA
GO:0031998	regulation of fatty acid beta-oxidation	3827-05-01	20/18555	0.25	1.21211	0.483792	0.397709	1	0.965109	84879/7291/219743/225/32	5	15/13408	20/18555	0.75	1.03791	0.273751	0.505677	0.786075	0.678639	2168/205251/8647/3667/1268/1374/254013/8660/207/83752/23417/440503/208/5465/215	15	NA	NA	NA	NA	NA	NA	NA	NA	NA	NA
GO:0032305	positive regulation of icosanoid secretion	3827-05-01	20/18555	0.25	1.21211	0.483792	0.397709	1	0.965109	1579/22925/5027/5025/8399	5	15/13408	20/18555	0.75	1.03791	0.273751	0.505677	0.786075	0.678639	5321/553/3552/3553/1906/9536/8600/5608/8792/8529/5020/6754/4923/4282/50487	15	NA	NA	NA	NA	NA	NA	NA	NA	NA	NA
GO:0034162	toll-like receptor 9 signaling pathway	3827-05-01	20/18555	0.25	1.21211	0.483792	0.397709	1	0.965109	115352/57142/51304/9971/121260	5	15/13408	20/18555	0.75	1.03791	0.273751	0.505677	0.786075	0.678639	5538/338382/91543/54106/79155/84868/118788/81622/51135/3146/57724/5802/23547/23151/3654	15	NA	NA	NA	NA	NA	NA	NA	NA	NA	NA
GO:0043011	myeloid dendritic cell differentiation	3827-05-01	20/18555	0.25	1.21211	0.483792	0.397709	1	0.965109	55509/814/3662/4055/10202	5	15/13408	20/18555	0.75	1.03791	0.273751	0.505677	0.786075	0.678639	4853/3694/7048/3516/1437/3565/10537/3696/81501/7189/116071/5663/10538/7040/5971	15	NA	NA	NA	NA	NA	NA	NA	NA	NA	NA
GO:0043651	linoleic acid metabolic process	3827-05-01	20/18555	0.25	1.21211	0.483792	0.397709	1	0.965109	64834/1579/1573/2946/50640	5	15/13408	20/18555	0.75	1.03791	0.273751	0.505677	0.786075	0.678639	284541/54898/2938/60481/1562/83401/3992/9415/2950/246/239/247/242/59344/215	15	NA	NA	NA	NA	NA	NA	NA	NA	NA	NA
GO:0046827	positive regulation of protein export from nucleus	3827-05-01	20/18555	0.25	1.21211	0.483792	0.397709	1	0.965109	8899/10411/5587/51496/7531	5	15/13408	20/18555	0.75	1.03791	0.273751	0.505677	0.786075	0.678639	2810/7175/3553/8536/2932/55696/10541/9531/4193/64328/2621/5494/51548/5566/2010	15	NA	NA	NA	NA	NA	NA	NA	NA	NA	NA
GO:0061298	retina vasculature development in camera-type eye	3827-05-01	20/18555	0.25	1.21211	0.483792	0.397709	1	0.965109	5159/8829/196740/4041/9215	5	15/13408	20/18555	0.75	1.03791	0.273751	0.505677	0.786075	0.678639	25932/1545/659/93/5156/6094/8322/94/1282/3091/57381/22899/284217/7040/4693	15	NA	NA	NA	NA	NA	NA	NA	NA	NA	NA
GO:1902001	fatty acid transmembrane transport	3827-05-01	20/18555	0.25	1.21211	0.483792	0.397709	1	0.965109	2180/948/225/160728/5826	5	15/13408	20/18555	0.75	1.03791	0.273751	0.505677	0.786075	0.678639	6513/1376/5825/788/51703/114571/1374/8660/207/7057/376497/208/10998/1375/215	15	NA	NA	NA	NA	NA	NA	NA	NA	NA	NA
GO:1903978	regulation of microglial cell activation	3827-05-01	20/18555	0.25	1.21211	0.483792	0.397709	1	0.965109	284467/5788/51063/120892/6348	5	13/13408	20/18555	0.65	0.899519	-0.725649	0.836201	0.98268	0.848373	23208/26228/54209/84630/3569/1075/4317/472/9572/2896/8877/3949/8530	13	2/1321	20/18555	0.1	1.40462	0.501234	0.421785	1	0.870114	406915/406934	2
GO:2000679	positive regulation of transcription regulatory region DNA binding	3827-05-01	20/18555	0.25	1.21211	0.483792	0.397709	1	0.965109	2959/4760/7291/5080/5457	5	15/13408	20/18555	0.75	1.03791	0.273751	0.505677	0.786075	0.678639	10542/5458/9464/2296/64855/2625/117854/7189/9802/3458/3479/5925/9235/65992/3005	15	NA	NA	NA	NA	NA	NA	NA	NA	NA	NA
GO:0006940	regulation of smooth muscle contraction	14/3827	62/18555	0.225806	1.09481	0.381174	0.40018	1	0.965109	1907/1131/5021/51738/10874/3673/148/340481/796/80763/490/1136/100/1908	14	44/13408	62/18555	0.709677	0.982105	-0.227796	0.650841	0.88946	0.767893	5724/477/5743/5997/6869/151/387/60675/2693/152/3815/6870/255743/2982/2149/154/56923/1906/6722/2852/9732/857/1129/80005/9312/5592/6865/150/2017/143872/84193/1143/18/5023/93649/136/94103/8877/6915/1613/1264/7137/5020/6647	44	4/1321	62/18555	0.0645161	0.906205	-0.204809	0.652472	1	0.870114	406944/406935/406937/406991	4
GO:0050879	multicellular organismal movement	14/3827	62/18555	0.225806	1.09481	0.381174	0.40018	1	0.965109	2475/2946/92241/51542/26058/6769/143187/113246/246329/5587/6547/124093/6198/2548	14	48/13408	62/18555	0.774194	1.07139	0.908734	0.224357	0.539894	0.466104	844/7135/1134/4880/1144/3708/859/7134/1814/100507537/9456/7124/28996/2055/1147/9446/7136/7140/89/3164/429/51761/4625/3320/4130/390594/23336/487/55737/4626/4621/342667/8557/6329/3759/388428/126306/1311/7515/1760/79784/7138/7137/2280/28954/7125/1291/1756	48	NA	NA	NA	NA	NA	NA	NA	NA	NA	NA
GO:0086002	cardiac muscle cell action potential involved in contraction	14/3827	62/18555	0.225806	1.09481	0.381174	0.40018	1	0.965109	388591/6262/6323/6335/6332/6331/11280/1739/3781/781/3757/6330/10052/8913	14	45/13408	62/18555	0.725806	1.00443	0.0563365	0.542429	0.821216	0.708977	3752/476/2702/9722/274/3760/6328/6326/23704/859/23171/6336/776/2257/287/9631/1832/2697/857/783/29119/3784/10008/6327/55800/3762/775/3741/3764/5318/6334/4842/3728/6329/3759/1824/1829/23327/6324/54795/6640/9992/3753/23630/2316	45	3/1321	62/18555	0.0483871	0.679654	-0.699502	0.827371	1	0.870114	442901/406922/406904	3
GO:0097352	autophagosome maturation	14/3827	62/18555	0.225806	1.09481	0.381174	0.40018	1	0.965109	23557/56893/51652/79443/55254/9140/345611/57231/9474/25851/7405/5119/10043/4943	14	47/13408	62/18555	0.758065	1.04907	0.624602	0.32073	0.636777	0.549746	128077/440738/8673/25978/30849/9711/256471/167410/154/91782/92421/51510/7415/29979/55014/7251/23710/488/643246/65082/80183/29082/22863/801/23274/1201/27183/11345/81631/79142/11337/140775/8678/10241/81671/79643/57132/5289/57724/9525/57192/27243/64601/128866/84557/9342/3920	47	1/1321	62/18555	0.016129	0.226551	-1.68889	0.989815	1	0.870114	23766	1
GO:0051302	regulation of cell division	41/3827	190/18555	0.215789	1.04624	0.326594	0.400245	1	0.965109	4904/26009/3068/7042/25909/9270/5581/51652/10474/29072/56034/7060/114327/5154/6469/4824/5727/8555/10807/9585/2263/341019/5080/4192/10263/7405/675/84936/9493/585/10519/9727/112869/9212/79816/5300/22933/994/57325/598/63977	41	148/13408	190/18555	0.778947	1.07797	1.74345	0.0459114	0.264259	0.228142	9903/80834/998/2810/126695/55143/1263/6886/51100/5586/1810/8556/84432/10628/259266/9928/54627/81606/6683/57448/805/56287/7039/79998/10322/3552/3553/55660/8502/8452/3357/8850/387/1814/30849/1894/55689/8626/5473/2069/685/2250/2247/27152/6423/79884/7424/51289/10112/2246/10399/63971/5460/7422/441161/79541/28514/346389/168448/5764/64321/79848/92421/4609/7564/4300/55958/11091/10730/6840/387695/2253/3481/387755/117194/79733/847/3619/7423/2249/2248/80310/1813/643/65125/2251/50838/29127/144455/11113/2254/51562/382/23503/5228/7043/2103/801/2252/8766/641/9055/3480/6755/9738/5347/27183/26189/201161/26073/28964/2124/84440/80179/6871/990/2648/8678/146909/7484/56155/23265/332/64762/5289/79187/10755/7040/808/23636/126206/6795/9371/8202/6790/56241/5988/5008/57026/5155/25814/2277/4674/90293/1069/5956/2652/728458	148	1/1321	190/18555	0.00526316	0.0739272	-3.55225	0.999999	1	0.870114	406937	1
GO:0010821	regulation of mitochondrion organization	25/3827	114/18555	0.219298	1.06326	0.34533	0.401142	1	0.965109	10018/56947/8743/55486/345611/6742/1191/23259/90550/64429/65084/160140/120892/6773/8739/57143/90427/7157/55288/4137/2931/581/598/400916/54471	25	89/13408	114/18555	0.780702	1.08039	1.38965	0.0974097	0.373112	0.322117	23400/79594/65018/93974/115209/55170/10962/4000/54978/55022/666/5468/2876/2932/26355/4976/7037/10463/3791/5910/83447/84709/291/64083/27166/8878/8870/3303/578/28978/2729/5071/2852/5898/8326/3082/51571/2395/2021/10730/219736/10367/10105/27069/54708/664/23788/572/5138/10059/1634/3479/51499/9026/192111/599/80821/64112/64423/10572/207/7755/255027/29108/55737/8996/57048/284114/201164/125170/80179/10493/51547/10928/56907/10449/5366/5329/27113/4318/6790/637/23761/2033/638/293/10075/5716/292	89	NA	NA	NA	NA	NA	NA	NA	NA	NA	NA
GO:0035967	cellular response to topologically incorrect protein	25/3827	114/18555	0.219298	1.06326	0.34533	0.401142	1	0.965109	80267/10018/54431/84236/9695/9616/79982/57414/55284/54788/58487/1649/387923/84899/4287/54956/56965/7369/10595/51009/10347/581/55741/9217/10013	25	88/13408	114/18555	0.77193	1.06825	1.17982	0.140536	0.449951	0.388454	23352/1491/79871/22926/84919/55432/467/23456/5610/27248/9451/8440/4780/3329/8452/666/54870/4690/27230/7466/55161/79668/5295/202052/153222/8614/10399/3303/1388/1616/578/55122/23376/5071/135138/10551/64224/26608/168620/4189/857/10987/51366/79139/3297/79956/7415/10488/153090/3309/10133/9531/90993/595/51768/7009/10956/51643/11153/26353/10959/30001/1965/101928527/55829/10273/51283/267/9709/8720/80279/2081/5771/55658/27113/26291/23645/65992/111089941/5770/7353/23753/91319/7494/468/140456/51360/80311	88	1/1321	114/18555	0.00877193	0.123212	-2.59975	0.999785	1	0.870114	406976	1
GO:2000377	regulation of reactive oxygen species metabolic process	33/3827	152/18555	0.217105	1.05262	0.33207	0.40142	1	0.965109	5581/8837/200576/2771/5580/55486/6622/1719/5159/23408/1432/1026/9474/8838/948/23410/2305/64581/225/120892/10193/84334/79400/10229/3684/1497/7157/4137/7305/22933/3692/706/10013	33	113/13408	152/18555	0.743421	1.0288	0.575472	0.317723	0.63297	0.54646	11315/84275/65018/80149/1647/6464/1401/55811/183/4358/7498/1545/3099/4780/55022/7048/387/11334/378/185/683/10333/7350/1182/23530/2150/7416/8737/7020/8870/7124/2309/2534/6648/5071/5879/9263/1956/5446/3952/2185/575/6850/7099/2902/10811/1645/8644/240/5076/6571/664/3630/2147/2950/5547/329/4314/1410/83875/57103/84329/2308/730249/10901/11035/2643/3091/384/10516/7057/405753/90527/5873/124056/7755/10131/255027/4504/3240/5336/1535/8678/672/2885/51181/596/440503/1994/54/7001/7040/57126/56848/2358/140885/140823/655/351/6647/6526/873/3689/613/5880/5155/5465/59272/5165/9506/22/215/2539	113	6/1321	152/18555	0.0394737	0.554454	-1.52703	0.963902	1	0.870114	693175/407019/407012/406954/100033819/406991	6
GO:0007157	heterophilic cell-cell adhesion via plasma membrane cell adhesion molecules	3827-11-01	48/18555	0.229167	1.1111	0.392872	0.402313	1	0.965109	6402/23418/286204/923/120425/7369/3683/8578/30835/1088/1525	11	37/13408	48/18555	0.770833	1.06674	0.747213	0.284646	0.612738	0.528992	84966/7412/57463/57863/81607/6403/6401/83872/9378/5068/386724/214/25945/22871/2895/79633/8763/5789/8642/23705/5818/56253/347902/3678/869/1000/3383/653499/1048/4680/5680/5670/5673/5817/56971/1002/91179	37	NA	NA	NA	NA	NA	NA	NA	NA	NA	NA
GO:0002862	negative regulation of inflammatory response to antigenic stimulus	3827-08-01	34/18555	0.235294	1.14081	0.418908	0.402695	1	0.965109	2213/3586/1432/171389/5045/64127/79651/2778	8	21/13408	34/18555	0.617647	0.854747	-1.36822	0.936876	1	0.863326	2268/5692/2840/23609/2876/53833/4889/10769/3593/3123/54209/2534/4067/6850/5682/55829/6693/7525/3055/6714/5335	21	5/1321	34/18555	0.147059	2.06561	1.72181	0.0907501	0.498131	0.43343	100313774/406979/406980/102465524/406897	5
GO:0032367	intracellular cholesterol transport	3827-08-01	34/18555	0.235294	1.14081	0.418908	0.402695	1	0.965109	26119/255738/64801/51542/134429/84947/738/57614	8	22/13408	34/18555	0.647059	0.895449	-0.984828	0.878738	1	0.863326	6342/55207/6293/222642/116150/6770/19/20/5305/5007/9066/219931/10577/302/1066/27183/55275/27346/4864/3949/9885/9619	22	4/1321	34/18555	0.117647	1.65249	1.05429	0.22077	1	0.870114	304/407019/406952/406961	4
GO:0034249	negative regulation of amide metabolic process	3827-08-01	34/18555	0.235294	1.14081	0.418908	0.402695	1	0.965109	57142/94101/1191/10313/6252/1139/10347/5300	8	15/13408	34/18555	0.441176	0.610533	-3.66861	0.99986	1	0.863326	274/5562/4915/10418/6653/29095/3479/94103/9001/23163/8877/6093/348/6253/5621	15	11/1321	34/18555	0.323529	4.54435	5.72692	1.41698e-05	0.000226753	0.000197301	406962/407026/406944/406949/442907/407021/407024/407012/619556/100126296/494323	11
GO:0046320	regulation of fatty acid oxidation	3827-08-01	34/18555	0.235294	1.14081	0.418908	0.402695	1	0.965109	84879/2327/10891/7291/219743/225/32/37	8	26/13408	34/18555	0.764706	1.05826	0.548761	0.370397	0.68094	0.587873	2170/2326/2329/2168/205251/8647/33/3667/1268/5166/51422/1374/254013/55198/23409/8660/207/64410/83752/23417/6662/440503/9518/208/5465/215	26	NA	NA	NA	NA	NA	NA	NA	NA	NA	NA
GO:0050891	multicellular organismal-level water homeostasis	3827-08-01	34/18555	0.235294	1.14081	0.418908	0.402695	1	0.965109	1579/5567/231/112/7369/1497/66002/2778	8	26/13408	34/18555	0.764706	1.05826	0.548761	0.370397	0.68094	0.587873	525/8692/7466/358/1080/2131/3037/1585/360/5568/2132/6337/359/363/59341/11215/6340/6338/51763/4302/361/4645/5566/8529/551/51297	26	NA	NA	NA	NA	NA	NA	NA	NA	NA	NA
GO:0051654	establishment of mitochondrion localization	3827-08-01	34/18555	0.235294	1.14081	0.418908	0.402695	1	0.965109	84871/10128/22906/89941/55288/4137/8409/10013	8	26/13408	34/18555	0.764706	1.05826	0.548761	0.370397	0.68094	0.587873	23095/4139/6683/66008/4976/7345/84709/4131/4747/55638/23287/3799/26128/9638/10059/55860/3091/5310/3281/7314/80179/9001/55201/5819/56245/51566	26	NA	NA	NA	NA	NA	NA	NA	NA	NA	NA
GO:0062125	regulation of mitochondrial gene expression	3827-08-01	34/18555	0.235294	1.14081	0.418908	0.402695	1	0.965109	10128/55683/79828/79072/6472/51335/26164/400916	8	26/13408	34/18555	0.764706	1.05826	0.548761	0.370397	0.68094	0.587873	22868/285367/63899/54931/5562/23107/84300/51250/55005/115416/81554/26995/92170/84881/10102/8846/84148/57215/708/28958/284058/51204/64863/84769/51654/127898561	26	NA	NA	NA	NA	NA	NA	NA	NA	NA	NA
GO:0090151	establishment of protein localization to mitochondrial membrane	3827-08-01	34/18555	0.235294	1.14081	0.418908	0.402695	1	0.965109	79568/617/23787/54543/158234/26521/26520/581	8	26/13408	34/18555	0.764706	1.05826	0.548761	0.370397	0.68094	0.587873	4580/9804/10651/9868/285521/8546/3308/100188893/55750/401505/26515/23788/26519/84233/5018/64112/3320/29928/26517/90580/51079/10452/140823/56993/25813/1678	26	NA	NA	NA	NA	NA	NA	NA	NA	NA	NA
GO:0140058	neuron projection arborization	3827-08-01	34/18555	0.235294	1.14081	0.418908	0.402695	1	0.965109	84879/4343/9175/8829/120892/1139/1742/25830	8	26/13408	34/18555	0.764706	1.05826	0.548761	0.370397	0.68094	0.587873	1855/23499/22854/4036/7474/22871/1857/221692/7162/10371/5764/23230/84628/8636/22891/8322/7846/23426/56924/4649/9344/1856/10642/6093/54862/10251	26	NA	NA	NA	NA	NA	NA	NA	NA	NA	NA
GO:2000463	positive regulation of excitatory postsynaptic potential	3827-08-01	34/18555	0.235294	1.14081	0.418908	0.402695	1	0.965109	5590/2890/9699/1139/1742/2905/10458/81832	8	26/13408	34/18555	0.764706	1.05826	0.548761	0.370397	0.68094	0.587873	1855/5999/9378/7476/152404/22871/154/22999/5575/6804/5649/2185/2902/5728/2904/54434/23316/57465/2903/112755/57555/2906/50944/351/85358/54413	26	NA	NA	NA	NA	NA	NA	NA	NA	NA	NA
GO:0031669	cellular response to nutrient levels	55/3827	257/18555	0.214008	1.03761	0.309447	0.402941	1	0.965109	2475/84879/255738/5565/3428/9213/1386/10533/10991/5337/6715/107080638/6257/1026/9474/54468/27072/7378/51085/7486/7071/123/7248/5599/90550/355/6833/55626/1119/5058/55846/120892/3178/283375/8408/5587/4287/26263/7249/64223/5595/79726/7157/6720/6198/8493/55062/81929/11133/3276/9681/6721/91689/10325/5063	55	200/13408	257/18555	0.77821	1.07695	2.00481	0.0246371	0.20603	0.177871	23252/54361/83667/80149/64121/6513/23334/5563/23032/51100/57535/7482/1513/2629/632/7391/2752/5287/81788/467/441925/440738/8648/5610/4144/9451/5899/3625/92196/151556/4780/659/53632/6396/8850/90226/10641/11170/846/30849/1981/5062/213/1611/253260/5562/9607/133746/96459/51128/51520/1452/80315/6569/51256/10919/5467/5292/7942/6722/58528/2309/27244/4217/26100/3624/389493/26608/7532/5166/440/168620/154743/857/3952/8805/6009/51422/4023/6422/6591/5179/54332/7534/55630/10670/1030/3371/22954/3309/79109/6256/8644/114131/10730/23411/56681/10367/23378/3767/4654/3992/10524/55004/2348/2350/7351/143686/3312/8074/23710/54407/7421/5571/121340/6667/1594/144577/4193/643246/5564/10985/10631/2308/29103/8428/2621/91875/22863/5583/1965/53349/2353/22938/440275/56924/2242/3480/8131/84219/1387/23274/27327/79567/11345/81631/8140/10514/26001/11337/968/8735/201163/5469/54474/8678/7484/5164/1277/83990/57521/2642/56270/55364/1824/5289/5366/220441/8792/596/10226/25959/7392/10298/3171/57144/84557/8202/3745/1591/5105/1312/5594/4330/7494/10634/8897/652968/25828/9463/468/2033/55615/5465/5251/6839/11152/8473/3920/51765	200	2/1321	257/18555	0.0077821	0.109309	-3.98079	1	1	0.870114	406911/23766	2
GO:0001867	complement activation, lectin pathway	3827-03-01	11/18555	0.272727	1.3223	0.545049	0.403363	1	0.965109	10747/78989/5648	3	8/13408	11/18555	0.727273	1.00645	0.034562	0.635664	0.879631	0.759408	8547/10584/2220/2219/4153/710/2/3848	8	NA	NA	NA	NA	NA	NA	NA	NA	NA	NA
GO:0002732	positive regulation of dendritic cell cytokine production	3827-03-01	11/18555	0.272727	1.3223	0.545049	0.403363	1	0.965109	64581/64127/57506	3	8/13408	11/18555	0.727273	1.00645	0.034562	0.635664	0.879631	0.759408	1653/170506/3815/23586/9188/5336/388325/148022	8	NA	NA	NA	NA	NA	NA	NA	NA	NA	NA
GO:0003357	noradrenergic neuron differentiation	3827-03-01	11/18555	0.272727	1.3223	0.545049	0.403363	1	0.965109	55182/1909/55906	3	8/13408	11/18555	0.727273	1.00645	0.034562	0.635664	0.879631	0.759408	6664/8929/9464/1906/6659/401/429/3642	8	NA	NA	NA	NA	NA	NA	NA	NA	NA	NA
GO:0006188	IMP biosynthetic process	3827-03-01	11/18555	0.272727	1.3223	0.545049	0.403363	1	0.965109	471/5471/158	3	8/13408	11/18555	0.727273	1.00645	0.034562	0.635664	0.879631	0.759408	271/270/10606/272/353/5198/2618/3251	8	NA	NA	NA	NA	NA	NA	NA	NA	NA	NA
GO:0006307	DNA alkylation repair	3827-03-01	11/18555	0.272727	1.3223	0.545049	0.403363	1	0.965109	51008/7874/79068	3	8/13408	11/18555	0.727273	1.00645	0.034562	0.635664	0.879631	0.759408	54726/10973/4255/221120/121642/4350/84164/8239	8	NA	NA	NA	NA	NA	NA	NA	NA	NA	NA
GO:0006475	internal protein amino acid acetylation	3827-03-01	11/18555	0.272727	1.3223	0.545049	0.403363	1	0.965109	8520/79969/4137	3	7/13408	11/18555	0.636364	0.880648	-0.63907	0.836716	0.98268	0.848373	9027/8850/7917/2648/11143/2033/8260	7	1/1321	11/18555	0.0909091	1.27693	0.254351	0.556312	1	0.870114	51471	1
GO:0006703	estrogen biosynthetic process	3827-03-01	11/18555	0.272727	1.3223	0.545049	0.403363	1	0.965109	51478/441282/3292	3	8/13408	11/18555	0.727273	1.00645	0.034562	0.635664	0.879631	0.759408	3283/51170/7923/51144/1588/3294/79154/50700	8	NA	NA	NA	NA	NA	NA	NA	NA	NA	NA
GO:0006983	ER overload response	3827-03-01	11/18555	0.272727	1.3223	0.545049	0.403363	1	0.965109	54499/1649/7157	3	8/13408	11/18555	0.727273	1.00645	0.034562	0.635664	0.879631	0.759408	84919/9451/2932/7466/83734/3309/55829/57003	8	NA	NA	NA	NA	NA	NA	NA	NA	NA	NA
GO:0007614	short-term memory	3827-03-01	11/18555	0.272727	1.3223	0.545049	0.403363	1	0.965109	4192/1139/5176	3	8/13408	11/18555	0.727273	1.00645	0.034562	0.635664	0.879631	0.759408	793/1620/266743/23316/6517/23394/1827/139411	8	NA	NA	NA	NA	NA	NA	NA	NA	NA	NA
GO:0015808	L-alanine transport	3827-03-01	11/18555	0.272727	1.3223	0.545049	0.403363	1	0.965109	10991/6520/23428	3	8/13408	11/18555	0.727273	1.00645	0.034562	0.635664	0.879631	0.759408	6509/285641/153201/206358/94081/120103/55089/92745	8	NA	NA	NA	NA	NA	NA	NA	NA	NA	NA
GO:0019673	GDP-mannose metabolic process	3827-03-01	11/18555	0.272727	1.3223	0.545049	0.403363	1	0.965109	2762/7264/8813	3	8/13408	11/18555	0.727273	1.00645	0.034562	0.635664	0.879631	0.759408	2987/29926/29925/3098/4351/5373/2821/5372	8	NA	NA	NA	NA	NA	NA	NA	NA	NA	NA
GO:0021562	vestibulocochlear nerve development	3827-03-01	11/18555	0.272727	1.3223	0.545049	0.403363	1	0.965109	1141/8828/8829	3	8/13408	11/18555	0.727273	1.00645	0.034562	0.635664	0.879631	0.759408	140947/497189/4762/5459/4882/5076/84189/5205	8	NA	NA	NA	NA	NA	NA	NA	NA	NA	NA
GO:0032261	purine nucleotide salvage	3827-03-01	11/18555	0.272727	1.3223	0.545049	0.403363	1	0.965109	1716/100/158	3	8/13408	11/18555	0.727273	1.00645	0.034562	0.635664	0.879631	0.759408	271/270/1633/93100/132/272/353/3251	8	NA	NA	NA	NA	NA	NA	NA	NA	NA	NA
GO:0033085	negative regulation of T cell differentiation in thymus	3827-03-01	11/18555	0.272727	1.3223	0.545049	0.403363	1	0.965109	84524/6469/2064	3	8/13408	11/18555	0.727273	1.00645	0.034562	0.635664	0.879631	0.759408	3549/23240/1029/5897/652/2302/5771/339390	8	NA	NA	NA	NA	NA	NA	NA	NA	NA	NA
GO:0033145	positive regulation of intracellular steroid hormone receptor signaling pathway	3827-03-01	11/18555	0.272727	1.3223	0.545049	0.403363	1	0.965109	6502/5058/55885	3	8/13408	11/18555	0.727273	1.00645	0.034562	0.635664	0.879631	0.759408	149563/142/8085/3169/79447/5469/23558/367	8	NA	NA	NA	NA	NA	NA	NA	NA	NA	NA
GO:0035696	monocyte extravasation	3827-03-01	11/18555	0.272727	1.3223	0.545049	0.403363	1	0.965109	961/177/120425	3	7/13408	11/18555	0.636364	0.880648	-0.63907	0.836716	0.98268	0.848373	729230/80310/83700/5175/566/140885/23236	7	1/1321	11/18555	0.0909091	1.27693	0.254351	0.556312	1	0.870114	406938	1
GO:0035723	interleukin-15-mediated signaling pathway	3827-03-01	11/18555	0.272727	1.3223	0.545049	0.403363	1	0.965109	3600/3601/3718	3	8/13408	11/18555	0.727273	1.00645	0.034562	0.635664	0.879631	0.759408	3716/4238/920/6776/6774/23236/3560/3561	8	NA	NA	NA	NA	NA	NA	NA	NA	NA	NA
GO:0038130	ERBB4 signaling pathway	3827-03-01	11/18555	0.272727	1.3223	0.545049	0.403363	1	0.965109	10718/145957/2064	3	8/13408	11/18555	0.727273	1.00645	0.034562	0.635664	0.879631	0.759408	2066/2069/685/9542/1839/3084/23705/93650	8	NA	NA	NA	NA	NA	NA	NA	NA	NA	NA
GO:0042428	serotonin metabolic process	3827-03-01	11/18555	0.272727	1.3223	0.545049	0.403363	1	0.965109	6715/121278/538	3	8/13408	11/18555	0.727273	1.00645	0.034562	0.635664	0.879631	0.759408	3350/285671/114781/1644/7166/5153/217/2903	8	NA	NA	NA	NA	NA	NA	NA	NA	NA	NA
GO:0045141	meiotic telomere clustering	3827-03-01	11/18555	0.272727	1.3223	0.545049	0.403363	1	0.965109	23353/7013/283847	3	8/13408	11/18555	0.727273	1.00645	0.034562	0.635664	0.879631	0.759408	245711/4292/7320/283129/472/145645/147872/23626	8	NA	NA	NA	NA	NA	NA	NA	NA	NA	NA
GO:0045843	negative regulation of striated muscle tissue development	3827-03-01	11/18555	0.272727	1.3223	0.545049	0.403363	1	0.965109	51176/7291/22933	3	8/13408	11/18555	0.727273	1.00645	0.034562	0.635664	0.879631	0.759408	10869/2253/2248/8531/652/55692/6665/7040	8	NA	NA	NA	NA	NA	NA	NA	NA	NA	NA
GO:0046710	GDP metabolic process	3827-03-01	11/18555	0.272727	1.3223	0.545049	0.403363	1	0.965109	1739/136332/1740	3	8/13408	11/18555	0.727273	1.00645	0.034562	0.635664	0.879631	0.759408	260425/2987/84433/79873/9583/9414/8573/4354	8	NA	NA	NA	NA	NA	NA	NA	NA	NA	NA
GO:0060397	growth hormone receptor signaling pathway via JAK-STAT	3827-03-01	11/18555	0.272727	1.3223	0.545049	0.403363	1	0.965109	3717/6778/3718	3	8/13408	11/18555	0.727273	1.00645	0.034562	0.635664	0.879631	0.759408	3716/4067/6777/6776/6774/2688/7297/5770	8	NA	NA	NA	NA	NA	NA	NA	NA	NA	NA
GO:0060601	lateral sprouting from an epithelium	3827-03-01	11/18555	0.272727	1.3223	0.545049	0.403363	1	0.965109	6469/23213/2263	3	8/13408	11/18555	0.727273	1.00645	0.034562	0.635664	0.879631	0.759408	7474/8626/2255/652/9241/655/9620/367	8	NA	NA	NA	NA	NA	NA	NA	NA	NA	NA
GO:0070601	centromeric sister chromatid cohesion	3827-03-01	11/18555	0.272727	1.3223	0.545049	0.403363	1	0.965109	151648/91272/5518	3	8/13408	11/18555	0.727273	1.00645	0.034562	0.635664	0.879631	0.759408	699/1499/80218/728637/701/10664/8313/8260	8	NA	NA	NA	NA	NA	NA	NA	NA	NA	NA
GO:0070778	L-aspartate transmembrane transport	3827-03-01	11/18555	0.272727	1.3223	0.545049	0.403363	1	0.965109	8604/10165/6511	3	8/13408	11/18555	0.727273	1.00645	0.034562	0.635664	0.879631	0.759408	6509/6507/6505/79751/6506/7351/6510/83733	8	NA	NA	NA	NA	NA	NA	NA	NA	NA	NA
GO:0070934	CRD-mediated mRNA stabilization	3827-03-01	11/18555	0.272727	1.3223	0.545049	0.403363	1	0.965109	4904/1660/10644	3	8/13408	11/18555	0.727273	1.00645	0.034562	0.635664	0.879631	0.759408	7812/3192/3184/10605/10492/10643/26986/10642	8	NA	NA	NA	NA	NA	NA	NA	NA	NA	NA
GO:0071028	nuclear mRNA surveillance	3827-03-01	11/18555	0.272727	1.3223	0.545049	0.403363	1	0.965109	23016/5393/84186	3	8/13408	11/18555	0.727273	1.00645	0.034562	0.635664	0.879631	0.759408	5394/54464/1797/54512/11340/22894/118460/56915	8	NA	NA	NA	NA	NA	NA	NA	NA	NA	NA
GO:0071349	cellular response to interleukin-12	3827-03-01	11/18555	0.272727	1.3223	0.545049	0.403363	1	0.965109	3595/961/3717	3	8/13408	11/18555	0.727273	1.00645	0.034562	0.635664	0.879631	0.759408	6775/3592/3593/5034/7297/3594/140885/23236	8	NA	NA	NA	NA	NA	NA	NA	NA	NA	NA
GO:0071350	cellular response to interleukin-15	3827-03-01	11/18555	0.272727	1.3223	0.545049	0.403363	1	0.965109	3600/3601/3718	3	8/13408	11/18555	0.727273	1.00645	0.034562	0.635664	0.879631	0.759408	3716/4238/920/6776/6774/23236/3560/3561	8	NA	NA	NA	NA	NA	NA	NA	NA	NA	NA
GO:0072711	cellular response to hydroxyurea	3827-03-01	11/18555	0.272727	1.3223	0.545049	0.403363	1	0.965109	23514/1663/8914	3	8/13408	11/18555	0.727273	1.00645	0.034562	0.635664	0.879631	0.759408	84301/11277/414301/56160/5888/641/51507/546	8	NA	NA	NA	NA	NA	NA	NA	NA	NA	NA
GO:0075733	intracellular transport of virus	3827-03-01	11/18555	0.272727	1.3223	0.545049	0.403363	1	0.965109	30835/10332/2332	3	8/13408	11/18555	0.727273	1.00645	0.034562	0.635664	0.879631	0.759408	23633/9972/89870/6993/9397/3839/3838/684	8	NA	NA	NA	NA	NA	NA	NA	NA	NA	NA
GO:0090220	chromosome localization to nuclear envelope involved in homologous chromosome segregation	3827-03-01	11/18555	0.272727	1.3223	0.545049	0.403363	1	0.965109	23353/7013/283847	3	8/13408	11/18555	0.727273	1.00645	0.034562	0.635664	0.879631	0.759408	245711/4292/7320/283129/472/145645/147872/23626	8	NA	NA	NA	NA	NA	NA	NA	NA	NA	NA
GO:0090331	negative regulation of platelet aggregation	3827-03-01	11/18555	0.272727	1.3223	0.545049	0.403363	1	0.965109	5270/5580/114897	3	8/13408	11/18555	0.727273	1.00645	0.034562	0.635664	0.879631	0.759408	5592/84959/928/10019/81542/170692/239/634	8	NA	NA	NA	NA	NA	NA	NA	NA	NA	NA
GO:0090394	negative regulation of excitatory postsynaptic potential	3827-03-01	11/18555	0.272727	1.3223	0.545049	0.403363	1	0.965109	84866/120892/56853	3	7/13408	11/18555	0.636364	0.880648	-0.63907	0.836716	0.98268	0.848373	23345/5728/8898/869/9775/9294/57502	7	1/1321	11/18555	0.0909091	1.27693	0.254351	0.556312	1	0.870114	407030	1
GO:0140059	dendrite arborization	3827-03-01	11/18555	0.272727	1.3223	0.545049	0.403363	1	0.965109	8829/1139/25830	3	8/13408	11/18555	0.727273	1.00645	0.034562	0.635664	0.879631	0.759408	221692/7162/10371/5764/22891/9344/10642/54862	8	NA	NA	NA	NA	NA	NA	NA	NA	NA	NA
GO:1902855	regulation of non-motile cilium assembly	3827-03-01	11/18555	0.272727	1.3223	0.545049	0.403363	1	0.965109	4117/55835/585	3	8/13408	11/18555	0.727273	1.00645	0.034562	0.635664	0.879631	0.759408	49856/4134/9662/989/6101/23300/9001/10801	8	NA	NA	NA	NA	NA	NA	NA	NA	NA	NA
GO:1904396	regulation of neuromuscular junction development	3827-03-01	11/18555	0.272727	1.3223	0.545049	0.403363	1	0.965109	1639/8825/64130	3	8/13408	11/18555	0.727273	1.00645	0.034562	0.635664	0.879631	0.759408	375790/8292/4593/6572/55327/23077/6495/51804	8	NA	NA	NA	NA	NA	NA	NA	NA	NA	NA
GO:1990034	calcium ion export across plasma membrane	3827-03-01	11/18555	0.272727	1.3223	0.545049	0.403363	1	0.965109	159371/490/7531	3	7/13408	11/18555	0.636364	0.880648	-0.63907	0.836716	0.98268	0.848373	805/801/123041/8787/808/6543/492	7	1/1321	11/18555	0.0909091	1.27693	0.254351	0.556312	1	0.870114	406904	1
GO:2000169	regulation of peptidyl-cysteine S-nitrosylation	3827-03-01	11/18555	0.272727	1.3223	0.545049	0.403363	1	0.965109	135112/55074/1636	3	6/13408	11/18555	0.545455	0.754841	-1.3127	0.944731	1	0.863326	9722/493/7295/57465/6640/1756	6	2/1321	11/18555	0.181818	2.55385	1.42719	0.181995	0.867684	0.754984	406921/406994	2
GO:2000344	positive regulation of acrosome reaction	3827-03-01	11/18555	0.272727	1.3223	0.545049	0.403363	1	0.965109	151056/8912/8399	3	8/13408	11/18555	0.727273	1.00645	0.034562	0.635664	0.879631	0.759408	57829/132141/2741/7784/136242/170370/55231/23236	8	NA	NA	NA	NA	NA	NA	NA	NA	NA	NA
GO:2000347	positive regulation of hepatocyte proliferation	3827-03-01	11/18555	0.272727	1.3223	0.545049	0.403363	1	0.965109	57142/8837/4192	3	8/13408	11/18555	0.727273	1.00645	0.034562	0.635664	0.879631	0.759408	89780/2246/7124/7128/5764/5469/3249/7494	8	NA	NA	NA	NA	NA	NA	NA	NA	NA	NA
GO:2000392	regulation of lamellipodium morphogenesis	3827-03-01	11/18555	0.272727	1.3223	0.545049	0.403363	1	0.965109	5168/23189/8874	3	8/13408	11/18555	0.727273	1.00645	0.034562	0.635664	0.879631	0.759408	10630/7429/6239/960/57175/23603/348110/6714	8	NA	NA	NA	NA	NA	NA	NA	NA	NA	NA
GO:2000650	negative regulation of sodium ion transmembrane transporter activity	3827-03-01	11/18555	0.272727	1.3223	0.545049	0.403363	1	0.965109	255738/130497/4734	3	5/13408	11/18555	0.454545	0.629034	-1.98633	0.986171	1	0.863326	477/27347/817/23327/2922	5	3/1321	11/18555	0.272727	3.83078	2.60002	0.0385706	0.226625	0.197189	407012/406967/554212	3
GO:2000849	regulation of glucocorticoid secretion	3827-03-01	11/18555	0.272727	1.3223	0.545049	0.403363	1	0.965109	51738/1407/706	3	8/13408	11/18555	0.727273	1.00645	0.034562	0.635664	0.879631	0.759408	5443/84417/1392/1408/51083/5781/1394/2587	8	NA	NA	NA	NA	NA	NA	NA	NA	NA	NA
GO:0002260	lymphocyte homeostasis	18/3827	81/18555	0.222222	1.07743	0.356008	0.403725	1	0.965109	6708/9447/10018/84524/3575/5515/972/355/4004/5027/55012/585/124976/3965/3718/581/5518/100	18	62/13408	81/18555	0.765432	1.05926	0.862713	0.232802	0.546522	0.471827	8915/149041/6654/30061/55619/53833/6498/3558/836/202309/4208/819/578/10758/7128/10603/4067/6194/27240/57864/54542/25/22884/3559/9469/5532/387695/92482/57678/5896/55690/10312/8772/3071/10673/11035/6655/3091/10572/207/9133/9093/608/27040/11151/23495/8456/6777/5366/596/29985/8740/7001/5585/7040/4282/3957/50943/84636/1831/139818/54440	62	1/1321	81/18555	0.0123457	0.17341	-2.06409	0.997511	1	0.870114	407975	1
GO:0007015	actin filament organization	98/3827	463/18555	0.211663	1.02624	0.29143	0.403823	1	0.965109	2475/55160/6548/65108/79729/1901/7170/6708/58480/88/9270/130271/5581/10096/4648/9839/115677/10152/51738/50853/5580/961/7401/1739/22902/55435/84327/2241/89848/4739/4646/9113/79778/85477/9844/64005/55909/10565/23189/3717/7046/81873/83543/7248/10529/10006/8829/253725/9886/23647/9645/10083/2620/55761/8500/116985/4647/5058/2059/5756/10411/5074/23325/5829/28984/81624/1073/123016/51466/51332/26258/7168/585/9051/64223/55114/253980/79767/51168/84940/4642/1440/22843/10458/71/79816/23370/256949/4542/5296/2909/11133/8195/4771/395/10013/57477/5063	98	358/13408	463/18555	0.773218	1.07004	2.46321	0.00713089	0.116819	0.100853	83715/10459/81569/832/998/54361/55616/3925/10163/10487/4070/163782/126820/1266/829/389/29765/6281/10456/9181/128239/55243/8407/50848/5999/4653/10092/25802/5629/55740/375/58/56776/9475/81553/388/375189/10602/23433/6711/55704/10097/5341/9938/119/7840/6869/1496/9168/822/8440/23332/274/390/4703/57471/129446/7456/7273/10787/4430/23671/10109/375307/7429/8452/339768/859/10093/55845/23122/165904/387/24142/11344/11170/56203/90102/29114/3059/3693/7018/4690/5357/5217/5584/2693/5290/5062/118/9948/9353/399/22998/57482/57619/171024/27236/85462/2195/9037/253260/5734/5295/10788/2150/133746/5921/134549/1729/1809/133522/11346/26999/345456/1627/221692/10486/55604/5987/199/29993/23500/6722/23607/154288/441161/64780/8936/4082/93663/1490/51429/7430/5071/6624/5879/644150/23242/2006/3984/3092/10344/6369/55607/55971/10552/10095/4233/830/442721/8976/29999/800/136319/673/7791/2041/7984/9639/10395/2039/10174/23221/2185/9530/6422/9788/9897/51571/114822/5339/100287171/203228/6366/7016/7169/57704/7111/54942/1902/1955/2934/6709/25/221061/22921/6840/94134/6387/387680/79933/9124/10580/120/4892/57698/6050/391/23075/10435/1072/6712/29984/54961/57175/2017/3636/9873/408/5962/335/90952/93661/27289/359/51474/3071/4640/10677/283431/51019/7184/23603/54434/283446/59341/10094/5319/54509/9026/100533183/144347/10810/3936/283/90668/382/10979/2764/57381/6710/87/7043/8477/64423/23191/54551/7082/342184/70/643338/171177/29767/29766/55930/4644/84952/4643/390594/4088/10391/123720/348110/8826/51734/79585/2013/226/11151/29108/6376/29109/146206/9564/23406/84501/359845/4641/51763/5345/246/5216/22899/8522/2314/7126/85464/6356/246176/80179/8557/1236/8153/201191/84687/80774/23580/2885/25794/5881/79822/56907/6093/9050/4645/596/1265/1785/25959/1264/7171/85415/4868/9535/64857/57731/7408/147872/50944/91663/148170/126206/11034/3055/6714/343578/6385/63916/57580/84221/57553/9647/10634/5880/11135/23616/57026/11078/9463/80115/85358/357/7114/30011/7454/54857/79983/1730/11013/286527/122394733/154796/5358/10178/90167/2316/9087	358	7/1321	463/18555	0.0151188	0.212361	-4.75173	1	1	0.870114	406996/406941/406929/101927318/406982/374666/406991	7
GO:0070588	calcium ion transmembrane transport	74/3827	348/18555	0.212644	1.03099	0.297499	0.404193	1	0.965109	6548/2946/54499/5788/5664/6262/2281/5581/785/91404/79568/7341/6769/5333/11280/2829/7220/55858/3627/5311/6622/1909/2823/63933/9474/4988/781/286097/5533/137994/114789/90550/159371/6786/796/187/5024/117144/7070/3709/41/246329/1649/490/53373/80024/5027/5025/84876/5587/6547/1139/6263/5330/117155/54822/9187/8912/930/114780/57338/7531/6348/8913/2905/3783/581/59285/117532/7226/9127/10369/91689/2332	74	264/13408	348/18555	0.758621	1.04984	1.51475	0.0714769	0.324538	0.280182	9651/4878/57190/378807/3932/3208/57685/5142/255231/55283/845/477/844/9722/6375/481/356/777/779/493/89780/57165/30845/6546/805/3973/5534/1261/140738/274/130507/3685/3357/79054/2859/3708/491/1234/9254/54106/375346/776/55799/29927/2815/27032/100507537/23007/2814/3954/3064/57620/55584/1259/4283/6373/5530/55013/287/817/7222/2247/5144/2149/3596/7416/347732/57113/27039/3313/1729/1812/2916/1906/578/3710/25998/2534/5350/10345/2852/27075/117/387129/168507/2631/6717/168620/2056/80228/9512/5294/857/55503/56302/2185/4067/55636/444/8989/56704/2669/25769/6363/6366/80036/117531/140803/29979/116443/5535/55151/27433/23413/25/2902/774/783/10367/5532/27069/51196/9033/255022/119395/9446/150/338440/29850/57053/1262/2147/931/79026/5331/219931/5031/7351/24145/7225/6588/8065/1813/84959/116337/93589/775/84766/5777/2904/3764/196527/784/7009/90070/59341/488/4842/5319/22953/221154/7223/3356/1910/259232/196541/728215/2621/84502/9472/30001/9495/3306/5663/801/123041/623/4308/825/283652/10681/5371/57214/5310/5170/2903/10368/487/11151/93129/6376/1258/6236/8996/342372/5336/9914/1535/6687/162514/7442/5026/5023/489/2811/201140/51393/782/342667/1236/9001/1394/3690/81671/8787/27091/27092/786/10939/596/116444/255057/79085/57192/773/5566/10523/79041/9002/6261/7040/808/6543/2906/3270/54795/59284/59283/2280/5621/23236/5332/57419/28954/26133/5335/57158/4923/54923/2812/8911/10343/1756/778/27112/2833/5354/7224/3358/1260/492/2316/2539/1193	264	10/1321	348/18555	0.0287356	0.403626	-3.10933	0.999844	1	0.870114	9629/407050/406985/406990/100126336/442901/406991/406922/574501/406904	10
GO:0060349	bone morphogenesis	22/3827	100/18555	0.22	1.06666	0.340699	0.405338	1	0.965109	7059/1386/79065/5915/2261/860/51715/134701/7291/285973/55790/9350/158326/85301/2263/4041/9321/55512/2734/84314/102724560/875	22	78/13408	100/18555	0.78	1.07942	1.28532	0.11885	0.408903	0.353017	6497/9249/249/4146/10269/4209/60676/2355/56603/51141/389058/1281/4664/659/3549/4880/7048/4057/6474/57560/4487/658/2690/4208/140947/497189/4762/1044/8817/4488/2296/654/7020/5191/10370/3207/6424/2737/1749/3638/6781/54928/4325/116039/2131/3037/642658/7010/4882/1305/387733/2132/4054/89/2249/3636/871/25987/4322/1280/5916/4665/338773/59341/4323/652/7043/1112/22856/5914/162466/1277/8313/6662/54/1311/7040/1954	78	NA	NA	NA	NA	NA	NA	NA	NA	NA	NA
GO:0033209	tumor necrosis factor-mediated signaling pathway	26/3827	119/18555	0.218487	1.05932	0.330939	0.405893	1	0.965109	7293/142678/9447/841/10293/90268/3551/9705/8439/81858/3717/355/7132/3856/9971/8408/23405/7369/1540/7157/117584/79092/22900/8904/60401/331	26	86/13408	119/18555	0.722689	1.00011	0.00197048	0.546018	0.825292	0.712496	8784/8764/8718/7133/7805/204851/10401/8995/9261/7188/6868/3987/10010/6772/28512/51208/9370/152138/3093/92610/4671/2150/8737/8970/7124/3303/3304/2309/10758/7128/5071/2185/5516/2131/4982/10670/6850/22954/7185/7186/83643/1147/3611/7189/5970/246330/2950/330/329/4317/837/834/114769/335/3875/55504/8600/10673/2621/4792/7187/84888/608/29108/260434/8717/8996/84817/1984/2874/28511/8877/5771/8792/56928/51588/970/83483/171392/81/149951/9825/79444/115650/7114/286430	86	7/1321	119/18555	0.0588235	0.826246	-0.526445	0.751484	1	0.870114	407040/100302142/407019/407012/406919/406911/406943	7
GO:0031334	positive regulation of protein-containing complex assembly	43/3827	200/18555	0.215	1.04242	0.307426	0.406904	1	0.965109	2475/5581/1639/10018/7341/1739/6622/2241/5515/89848/79969/948/1191/23514/7013/1015/10497/55755/143098/253725/5599/55626/4926/5058/64581/8739/5587/23116/5706/3958/51466/90427/373509/64223/7157/1440/4137/201292/10458/581/57506/1654/54552	43	157/13408	200/18555	0.785	1.08634	1.98145	0.0263788	0.212572	0.183519	9636/11315/65018/6886/388630/11124/51100/2634/115362/84722/389/26191/9659/55243/140609/25802/10602/5341/79998/129293/8440/205251/23332/274/10787/10109/51185/859/55845/4615/387/2932/4690/545/5217/64805/1981/7037/10333/57606/57482/10563/57600/11076/23379/253260/100506658/4131/84250/96459/1437/3567/5601/10399/55604/7124/3303/3304/578/84630/7422/51429/6624/5879/10344/6369/10142/55971/4233/442721/647087/7984/2185/3084/9530/6366/7415/6850/19/7099/153090/55719/50632/9793/25921/5526/402/10435/2017/9873/6188/4312/4314/472/114609/1027/7480/3071/55832/3458/5908/89795/6249/9026/3936/122060/122664/84962/382/10979/7453/3320/342184/643338/2242/10273/21/29108/1003/51673/146206/5336/9780/246/5216/56919/28964/8851/6356/1236/8631/23580/2885/220134/4868/7040/57787/7408/27113/54922/81857/7376/148170/55612/3055/22919/6714/637/4733/11135/80115/638/4478/695/10178/4204/79184	157	NA	NA	NA	NA	NA	NA	NA	NA	NA	NA
GO:0015986	proton motive force-driven ATP synthesis	15/3827	67/18555	0.223881	1.08547	0.35727	0.407463	1	0.965109	4720/6391/4705/521/6389/134145/4724/4695/4698/6392/10632/517/4729/126328/4701	15	52/13408	67/18555	0.776119	1.07405	0.980067	0.20119	0.516073	0.445539	6390/93974/4725/515/518/4709/4719/523/4710/4711/4717/4726/84277/9551/4708/4715/4712/30968/4702/509/4714/84833/4722/4723/4728/4718/4704/506/55967/4707/9556/65990/4716/527/4706/9605/516/10476/498/513/374291/4713/51079/4696/514/522/539/4731/4700/267020/54539/4694	52	NA	NA	NA	NA	NA	NA	NA	NA	NA	NA
GO:1904064	positive regulation of cation transmembrane transport	31/3827	143/18555	0.216783	1.05106	0.312455	0.409916	1	0.965109	6548/2946/5174/88/7341/6769/7220/3627/5311/6622/1909/134145/9465/3757/5533/6786/3746/187/5024/7070/246329/3747/54997/5027/5025/930/53827/3783/581/1908/9843	31	109/13408	143/18555	0.762238	1.05484	1.06256	0.166479	0.47886	0.413413	4878/126755/57463/1520/844/9722/440699/6375/481/57165/6000/30845/805/3973/5534/375346/483/3064/57620/4283/6373/5530/287/7222/2149/3596/3779/1812/2916/1906/578/54209/10345/2852/117/387129/2631/6717/10142/857/4986/444/65268/5535/27433/25/2902/389816/783/53828/288/5532/30819/9446/3784/2147/219527/931/51083/5031/486/53826/84766/196527/784/90070/3458/4842/5319/22953/9472/9495/3306/801/623/11261/825/57214/5170/487/6376/5026/5023/482/342667/9001/81671/3759/8811/9002/6324/5349/5348/53822/81/808/5335/57158/4923/3753/7114/1756/65267/2833/5354/23630/2258/2316/2539	109	3/1321	143/18555	0.020979	0.294675	-2.34414	0.998196	1	0.870114	406992/406991/406904	3
GO:0052548	regulation of endopeptidase activity	53/3827	248/18555	0.21371	1.03616	0.292225	0.410003	1	0.965109	842/51107/3428/9447/27429/10018/841/5270/1285/5894/8743/1447/6622/10016/831/1992/5269/177/23787/2045/10392/4824/9705/340485/286204/653145/355/2597/144568/64581/29843/4891/8738/80196/55795/5684/390502/373509/83464/5045/5176/3965/117584/10197/4137/10892/5271/22900/83596/23786/1654/331/9131	53	181/13408	248/18555	0.729839	1.01001	0.25603	0.430705	0.740521	0.639311	23400/79594/2537/7805/3932/4898/8915/2152/10542/4803/6280/6279/1944/1942/23385/356/5743/1378/7498/58484/2168/9451/274/130399/3329/3336/2043/666/4057/2876/10550/6091/55081/26355/668/6478/5276/5274/6657/27074/26998/5062/5978/50859/57630/1611/4671/2149/96459/6695/11005/26999/27166/80758/10399/5272/7124/5696/5698/578/84630/7422/9994/64780/4217/64065/6582/5134/2852/358/3092/5054/10049/83595/10395/4067/444/8767/4609/1029/79886/7415/8434/1612/6850/10541/9966/2934/64170/5979/23411/4838/64115/9806/5076/55367/1509/55031/960/710/572/8772/6188/871/330/329/834/114769/59082/414899/317/51499/56616/9026/3146/647174/2621/5720/5721/112399/5641/51156/866/5265/256394/327657/145264/5267/5104/12/207/7057/10017/51065/4088/4210/9093/23204/29108/8996/1800/5345/489/22861/7448/6774/4804/332/5366/5268/89777/5275/6318/6317/89778/8710/5055/5273/4155/1032/55851/5329/27113/55011/91662/1457/6714/6406/6407/4318/3053/9647/5988/83874/7078/23151/7076/27344/3476/6906/4102	181	14/1321	248/18555	0.0564516	0.792929	-0.908893	0.850291	1	0.870114	407026/406988/442907/407019/407012/255082/406948/406952/406980/407048/400410/406943/406884/100126307	14
GO:0031396	regulation of protein ubiquitination	44/3827	205/18555	0.214634	1.04064	0.29827	0.4101	1	0.965109	378708/553115/6125/5581/64844/57599/868/80254/92369/25898/10016/6502/57561/8841/107080638/9474/7957/27085/84875/8555/7046/120892/84101/1407/7337/8312/9683/64127/409/5414/10892/51343/2931/10616/11065/7335/754/7332/706/1654/54552/6872/55869/331	44	157/13408	205/18555	0.765854	1.05985	1.39065	0.0931723	0.36453	0.314708	9636/11315/26232/10459/65018/23028/6135/7805/374969/991/8915/26191/10625/55765/83593/83932/6201/165324/150684/57162/339745/9111/3300/8452/8864/1499/131377/7375/11186/11170/2932/151636/6478/54165/59343/7466/4085/55294/26272/166979/285671/6500/819/80762/153769/8878/5601/2295/51256/378884/6659/3303/3304/1616/3326/2729/9532/23376/2534/7128/23328/26271/5071/7965/5478/3984/857/1020/22976/54984/7336/8767/85453/284/79139/575/51160/100287171/1029/9373/3301/84131/29979/3309/25/23560/648/7321/5728/8945/54838/10196/54765/7189/51035/408/6188/330/329/143941/65125/144165/7334/55743/23077/54602/10253/254170/57697/5663/3320/9529/207/9112/56160/11261/54778/23251/55215/91947/10273/6187/9093/5347/9709/22980/64359/79142/11337/2874/7314/9349/80279/8877/51547/201254/4092/148022/57817/5582/23640/27338/11338/57761/79444/9978/10075/139285/8473/55859/56271/84707/27018/5716/51438/266740/4101	157	4/1321	205/18555	0.0195122	0.274072	-2.89354	0.999805	1	0.870114	406893/406929/101929977/112401	4
GO:1901991	negative regulation of mitotic cell cycle phase transition	44/3827	205/18555	0.214634	1.04064	0.29827	0.4101	1	0.965109	9577/785/64859/580/58190/26058/131601/1739/84142/5311/324/900/51720/8899/1026/3364/60561/8555/58493/55755/8328/51322/11130/10263/25906/4361/1111/8738/84101/28984/55795/51339/57099/84936/55055/7157/9212/51379/51343/147841/84861/11200/51512/2273	44	143/13408	205/18555	0.697561	0.965337	-0.805459	0.812313	0.976274	0.842842	10459/60672/25949/6118/63967/55143/991/1263/4998/65123/4582/83540/7175/79577/51514/1063/163859/57165/348654/678/54465/699/90/57405/51143/10217/11277/11170/11073/545/4085/79960/9319/10769/891/5884/10111/3550/54908/1843/51149/135458/10385/56658/8870/9587/7272/340152/26271/8379/10457/3624/79027/835/2146/54984/5591/92421/4683/5885/2765/1030/116224/9314/983/5728/9184/118471/55367/7465/55031/8525/3619/595/472/9183/1027/1017/79035/10106/4193/144455/51347/51499/9735/55743/221150/5925/23026/677/1112/5527/7517/29933/701/57082/51065/5371/90381/641/9088/123879/5347/51451/9344/29117/5934/8883/27183/55159/8720/79791/83903/6154/57551/7756/6347/91603/91607/990/672/80279/56155/332/10403/56984/5932/220134/596/25959/29086/29997/84446/5933/55544/29980/3275/5988/25793/51360/4303/51270/79184	143	18/1321	205/18555	0.0878049	1.23332	0.930022	0.20945	0.961932	0.83699	406928/407026/407015/406949/442890/407032/407021/407024/406950/406948/406980/406971/574411/406968/406922/693223/574030/100126307	18
GO:0000956	nuclear-transcribed mRNA catabolic process	27/3827	124/18555	0.217742	1.05571	0.317281	0.410428	1	0.965109	9967/4904/1660/51594/9125/129563/25904/23016/5393/167227/2107/57472/27257/84186/79048/23404/196513/55110/4848/255967/65110/10921/5073/23019/115024/55095/56478	27	97/13408	124/18555	0.782258	1.08255	1.48855	0.0801869	0.34421	0.297166	5394/51154/55629/26523/80149/4116/7812/9939/23381/149041/9887/7832/3192/678/55571/6741/4292/55802/201626/54464/170506/22916/246175/3184/25819/11044/10605/53918/167153/9652/9337/3182/6499/1797/10492/10957/10767/154197/4850/29883/26986/3646/27161/54512/7016/51010/4686/54542/26019/55149/29974/22849/4076/85456/219988/5436/472/28960/339/84305/9924/11340/22894/23034/677/197135/80153/80349/2935/23049/27327/64282/23644/118460/390748/23293/22794/10642/10140/55181/1655/57690/9775/9811/51690/25804/5976/7538/56915/56006/9704/4849/22803/23112/23708/550643/65109	97	NA	NA	NA	NA	NA	NA	NA	NA	NA	NA
GO:0009201	ribonucleoside triphosphate biosynthetic process	23/3827	105/18555	0.219048	1.06204	0.324973	0.410454	1	0.965109	1503/4720/6391/29922/4705/347736/521/6389/134145/4724/4695/10165/4698/83549/6392/10632/517/1353/4729/126328/4701/54963/6901	23	81/13408	105/18555	0.771429	1.06756	1.12051	0.155772	0.466077	0.402377	2023/6390/65018/93974/4725/515/7371/55811/142/518/4709/4719/55022/10201/3615/523/4710/4711/4717/4726/3565/8382/54209/84277/9551/3614/4708/51422/4715/4712/318/7415/30968/4702/509/3988/4714/84833/3948/4722/790955/4723/4728/4718/4704/506/55967/27109/4707/9556/4833/65990/4832/4716/527/4706/226/9605/516/4830/4831/10476/498/513/374291/4713/51079/7040/56848/4696/514/522/539/4731/4700/267020/5465/7114/56474/54539/4694	81	1/1321	105/18555	0.00952381	0.133773	-2.46437	0.999581	1	0.870114	100033819	1
GO:0010332	response to gamma radiation	3827-12-01	53/18555	0.226415	1.09776	0.363305	0.410946	1	0.965109	5788/3627/1026/7486/5423/4221/55766/675/7157/581/598/11200	12	40/13408	53/18555	0.754717	1.04443	0.522841	0.363643	0.68094	0.587873	23028/10269/142/3552/51776/7520/2177/11277/2876/545/5562/1958/578/404672/6648/7516/5591/85453/4609/3297/2074/3265/79073/10413/472/1410/3014/867/57103/339/4193/3981/5371/123879/6154/6354/11011/596/2547/2002	40	1/1321	53/18555	0.0188679	0.265022	-1.48347	0.980159	1	0.870114	406991	1
GO:1904035	regulation of epithelial cell apoptotic process	3827-12-01	53/18555	0.226415	1.09776	0.363305	0.410946	1	0.965109	23421/7072/22925/4760/8837/831/5314/3717/4192/581/6431/6789	12	38/13408	53/18555	0.716981	0.992212	-0.0916329	0.605003	0.864902	0.746692	5563/103/11132/666/7110/7466/728369/685/474/9464/5562/1482/2099/3569/6424/137814/2934/6934/7481/10413/1027/5319/3651/5925/60485/1965/677/3480/26471/4864/596/5275/51588/10498/7538/89766/3162/5465	38	3/1321	53/18555	0.0566038	0.795067	-0.413636	0.737837	1	0.870114	406958/100033819/100616258	3
GO:0045089	positive regulation of innate immune response	82/3827	387/18555	0.211886	1.02732	0.27685	0.411107	1	0.965109	6421/11126/10623/115352/3428/9447/1660/80342/127018/78989/9781/5581/57142/8807/25827/51304/83666/5359/7096/7294/839/90268/3659/5515/345611/90933/3662/3134/11074/79969/353091/55146/10392/948/4034/9258/3551/81790/9684/29126/5599/101/171389/85363/51296/8061/5058/64581/3824/9958/29110/9971/23325/4938/80196/121260/55269/5587/373509/197358/64127/1540/84166/7531/409/9212/146722/55666/8780/26065/7305/115727/22933/22900/3661/57506/10621/81030/91445/1654/5063/331	82	293/13408	387/18555	0.757106	1.04774	1.53183	0.0687818	0.321233	0.277329	80772/5322/84243/63906/8547/27293/9698/55223/5538/8915/2634/115362/2672/26191/27246/1520/6280/6279/57402/912/4332/149628/107181291/114836/117157/140609/55765/338382/9641/9261/7100/142/81559/114548/91543/23369/58484/5610/57162/55577/130120/9111/64135/3329/7520/57590/3656/23180/4615/4057/11277/7867/54106/7474/26060/9868/64332/6565/3592/152138/5062/79155/116449/81793/10333/3093/54502/26057/2069/92610/80216/79931/59067/54726/7097/55601/3148/7098/55914/5295/4671/2150/8546/10622/9867/353376/497189/9782/340061/929/1452/10318/84868/3593/8878/3135/89870/3133/10211/4795/7124/259197/3303/3304/54209/285852/115004/55122/6885/2534/10924/7128/135250/2099/8887/9865/81844/857/647087/56829/377630/661/5591/4067/23643/8767/10584/3456/64922/56832/23586/29979/6850/4814/57864/22954/7099/153090/5537/84885/2220/2219/64170/4153/118788/1147/22841/3665/117854/3263/10612/338322/55366/7189/10062/6688/25921/26007/5970/10524/8815/10432/81622/1374/8772/81570/84233/330/329/4321/834/23705/79671/56253/3312/114609/3902/11331/93978/26253/100528032/22914/8302/3823/3822/3821/3764/51135/5094/6895/11213/29915/55198/55703/4940/8638/3146/144811/730249/3843/3916/4792/3320/7187/207/10125/7301/25942/90864/5170/4210/1387/29108/164/84937/5336/1535/388325/708/56919/22861/2874/23098/84282/6352/5469/9572/79132/6777/4669/8678/3430/10614/5245/7706/5608/11314/6397/81035/54941/57724/10666/81926/58509/148022/5802/148066/56927/7409/51295/2867/6223/5817/5819/57787/29997/2358/23547/11027/3805/57663/85364/3055/92747/83737/6714/3929/57169/351/6573/7353/10454/2033/2547/23151/51284/51311/6197/80231/10084/389856/286430/4841/8473/7105/695/3920/4068/51114/3654/2664/79184/100132285	293	12/1321	387/18555	0.0310078	0.43554	-3.10679	0.999817	1	0.870114	406984/406941/406938/100616403/100126333/406985/406952/406979/406982/406932/574461/574473	12
GO:0043583	ear development	49/3827	229/18555	0.213974	1.03744	0.290602	0.411619	1	0.965109	9132/1301/7042/130497/5013/51057/84173/10018/140469/494513/4760/9497/8820/4171/7401/1909/84059/2299/5754/9481/4646/9474/2070/54806/7291/83605/375611/6469/7976/8323/25861/53904/79955/2263/10083/4647/8549/8825/8100/341640/81624/123016/9321/64220/5595/23322/4094/51168/11020	49	180/13408	229/18555	0.786026	1.08776	2.15683	0.0168348	0.178964	0.154504	1855/388585/1889/2048/57822/3208/4610/4919/55283/9890/5298/5396/9261/5629/3776/7399/89780/3777/4358/10736/525/7849/51141/8575/2487/2043/2637/23192/259236/7474/26018/2624/5357/7545/131149/6657/3280/133060/4487/54360/579/645104/3516/57728/55584/8929/389207/5978/474/10427/890/2247/25836/2255/100127206/140947/497189/4762/643226/5459/6678/2561/63915/7020/1906/780/80736/222662/653/9096/55084/23493/50508/28514/1687/3198/3199/3209/168667/2737/1750/1749/3638/26281/2260/1052/55636/2138/157506/793/54845/116039/115908/729330/23513/117531/10541/8022/4851/286262/2625/8516/6935/65217/219736/64072/5076/2253/340784/3167/3784/57053/8642/25987/114902/7007/1027/1280/7471/121227/283310/80184/246213/5781/6926/2706/10804/2254/51761/10253/84189/26020/2290/652/6495/51804/7043/2103/145258/3714/2558/161497/102/220/5048/1856/9423/90410/8557/4669/2535/9241/54903/6909/6662/6169/9368/124590/125488/5205/596/10194/170961/1050/3249/7040/6939/650/182/9935/6385/6647/27443/6899/5594/613/11078/357/5456/7547	180	NA	NA	NA	NA	NA	NA	NA	NA	NA	NA
GO:0051494	negative regulation of cytoskeleton organization	36/3827	167/18555	0.215569	1.04517	0.298919	0.412742	1	0.965109	1901/6708/165186/130271/4133/50853/5580/6314/6622/324/4869/85477/10565/91147/23189/55755/253725/8500/116985/338657/2059/5756/81624/8874/51332/585/50810/10519/4591/4089/23370/256949/24139/8195/395/10013	36	126/13408	167/18555	0.754491	1.04412	0.92441	0.202201	0.516073	0.445539	832/3925/10163/4070/163782/126820/22911/829/29765/9181/50848/4653/23271/25802/375189/57159/6711/119/1496/9168/822/23332/23671/7429/859/8850/23122/11344/56203/90102/5217/100505385/5290/79929/5062/118/9353/57482/5295/4131/55604/5071/4233/830/442721/136319/10395/2039/11075/51571/114822/7111/2934/6709/6840/120/23075/10432/6712/54961/57175/5962/2288/93661/51474/10677/56890/89795/54434/9026/26586/2764/6710/440193/7082/146057/29767/29766/84952/10391/348110/899/4682/89927/11151/10300/1003/146206/51763/5216/2314/57551/85464/246176/2648/672/6904/79822/10297/10382/25959/85415/25999/9535/57731/50944/91663/25876/22974/22919/1859/10634/27124/11078/9463/85358/4281/7114/58526/7454/11013/286527/122394733/90167/2258/9087	126	5/1321	167/18555	0.0299401	0.420544	-2.08252	0.993497	1	0.870114	406996/406941/406929/406982/406991	5
GO:0061572	actin filament bundle organization	36/3827	167/18555	0.215569	1.04517	0.298919	0.412742	1	0.965109	2475/55160/6548/1901/9270/9839/961/4739/7046/83543/7248/8829/10083/8500/116985/5058/2059/10411/5074/5829/28984/81624/123016/51466/26258/7168/585/253980/22843/10458/71/23370/5296/8195/4771/395	36	127/13408	167/18555	0.760479	1.05241	1.09803	0.155822	0.466077	0.402377	83715/998/54361/55616/3925/10163/4070/389/6281/50848/4653/56776/9475/55704/5341/119/7840/6869/23332/4430/23671/7429/8452/339768/23122/387/11170/90102/3693/5357/5217/5062/118/22998/171024/85462/5734/5295/134549/1809/11346/345456/221692/55604/199/6722/64780/4082/1490/7430/5071/6624/5879/2006/3984/55971/4233/29999/800/673/7791/2041/7984/9639/10395/2039/10174/2185/9530/6422/9788/114822/7016/1902/25/221061/79933/9124/10580/57698/23075/29984/57175/408/5962/335/51474/7184/100533183/144347/3936/10979/87/7043/8477/7082/84952/4088/10391/6376/29109/84501/359845/51763/5345/5216/22899/7126/80774/25794/79822/56907/6093/1785/85415/50944/6714/6385/9647/57026/80115/85358/7454/154796/5358/90167/2316	127	4/1321	167/18555	0.0239521	0.336435	-2.3848	0.998133	1	0.870114	406941/406929/406982/406991	4
GO:0007340	acrosome reaction	3827-09-01	39/18555	0.230769	1.11887	0.378804	0.413673	1	0.965109	109/151056/153218/84691/10497/119710/2054/8912/8399	9	30/13408	39/18555	0.769231	1.06452	0.650988	0.326356	0.646138	0.557828	148281/57829/84812/8372/132141/152015/2743/55521/6690/2741/167/22999/7784/136242/54586/2683/6812/170370/55231/10566/84329/246777/11057/7142/54760/5864/23627/23236/10343/49	30	NA	NA	NA	NA	NA	NA	NA	NA	NA	NA
GO:0009309	amine biosynthetic process	3827-09-01	39/18555	0.230769	1.11887	0.378804	0.413673	1	0.965109	113451/7042/6622/262/196743/6799/5409/15/6303	9	29/13408	39/18555	0.74359	1.02904	0.292962	0.465287	0.758752	0.65505	11315/6723/79814/51686/4953/4929/9464/6531/26002/1644/2861/51582/1621/2625/7054/10394/5053/1610/217/9365/2643/3067/4947/55737/4946/54498/3642/438/6611	29	1/1321	39/18555	0.025641	0.360158	-1.10741	0.944057	1	0.870114	100289017	1
GO:0140448	signaling receptor ligand precursor processing	3827-09-01	39/18555	0.230769	1.11887	0.378804	0.413673	1	0.965109	84976/1803/590/2028/5125/9159/5045/1636/128817	9	30/13408	39/18555	0.769231	1.06452	0.650988	0.326356	0.646138	0.557828	1889/5972/56605/4311/9718/10699/1363/64924/5122/81555/7941/4224/619373/169026/1514/834/23621/1215/1511/6447/102/5046/5034/54760/5126/1522/25825/59272/10159/27344	30	NA	NA	NA	NA	NA	NA	NA	NA	NA	NA
GO:1903524	positive regulation of blood circulation	3827-09-01	39/18555	0.230769	1.11887	0.378804	0.413673	1	0.965109	1907/7042/6262/51738/148/7168/2931/100/1908	9	29/13408	39/18555	0.74359	1.02904	0.292962	0.465287	0.758752	0.65505	4878/476/477/5999/5997/7349/6870/100506013/5144/1482/1906/23493/6505/153/3784/133/55800/552/488/2643/1113/3320/3270/54795/199800/5770/79924/59272/8862	29	1/1321	39/18555	0.025641	0.360158	-1.10741	0.944057	1	0.870114	406904	1
GO:0002483	antigen processing and presentation of endogenous peptide antigen	3827-06-01	25/18555	0.24	1.16363	0.417314	0.414029	1	0.965109	64167/3077/3134/353091/80329/3416	6	18/13408	25/18555	0.72	0.99639	-0.0291499	0.611511	0.866862	0.748384	51752/3135/3105/3133/3107/3106/100507436/4277/3122/3123/6891/6890/6892/135250/80328/154064/79465/567	18	1/1321	25/18555	0.04	0.561847	-0.606925	0.842388	1	0.870114	3136	1
GO:0014059	regulation of dopamine secretion	3827-06-01	25/18555	0.24	1.16363	0.417314	0.414029	1	0.965109	1141/2912/6622/84062/2550/1137	6	19/13408	25/18555	0.76	1.05175	0.417856	0.436093	0.741111	0.63982	65018/3737/23208/1814/2668/3351/1268/5071/26281/8973/4986/6387/6623/1813/6857/3356/18/5579/6860	19	NA	NA	NA	NA	NA	NA	NA	NA	NA	NA
GO:0030813	positive regulation of nucleotide catabolic process	3827-06-01	25/18555	0.24	1.16363	0.417314	0.414029	1	0.965109	2475/26137/51085/5027/64223/5207	6	19/13408	25/18555	0.76	1.05175	0.417856	0.436093	0.741111	0.63982	5563/405/8850/7345/8671/5562/195827/3630/2819/3458/3479/3356/3091/5663/57521/3643/26330/6714/351	19	NA	NA	NA	NA	NA	NA	NA	NA	NA	NA
GO:0031468	nuclear membrane reassembly	3827-06-01	25/18555	0.24	1.16363	0.417314	0.414029	1	0.965109	148362/51652/137886/5119/22933/55968	6	19/13408	25/18555	0.76	1.05175	0.417856	0.436093	0.741111	0.63982	1104/165324/6683/25978/80346/91782/92421/51510/221035/8815/23141/29082/7329/27183/79643/57132/9525/27243/128866	19	NA	NA	NA	NA	NA	NA	NA	NA	NA	NA
GO:0033123	positive regulation of purine nucleotide catabolic process	3827-06-01	25/18555	0.24	1.16363	0.417314	0.414029	1	0.965109	2475/26137/51085/5027/64223/5207	6	19/13408	25/18555	0.76	1.05175	0.417856	0.436093	0.741111	0.63982	5563/405/8850/7345/8671/5562/195827/3630/2819/3458/3479/3356/3091/5663/57521/3643/26330/6714/351	19	NA	NA	NA	NA	NA	NA	NA	NA	NA	NA
GO:0035335	peptidyl-tyrosine dephosphorylation	3827-06-01	25/18555	0.24	1.16363	0.417314	0.414029	1	0.965109	11221/56940/7957/5782/5800/150290	6	19/13408	25/18555	0.76	1.05175	0.417856	0.436093	0.741111	0.63982	5792/1849/5783/1843/5803/1847/5795/5777/23371/1848/5781/5780/1845/5771/5802/93650/11122/5770/63904	19	NA	NA	NA	NA	NA	NA	NA	NA	NA	NA
GO:0043153	entrainment of circadian clock by photoperiod	3827-06-01	25/18555	0.24	1.16363	0.417314	0.414029	1	0.965109	64839/221391/83759/1407/5501/7157	6	18/13408	25/18555	0.72	0.99639	-0.0291499	0.611511	0.866862	0.748384	8863/3398/5500/8864/8553/5158/220202/1408/5936/5499/9099/26224/9112/5371/5187/2063/23373/150094	18	1/1321	25/18555	0.04	0.561847	-0.606925	0.842388	1	0.870114	26223	1
GO:0045821	positive regulation of glycolytic process	3827-06-01	25/18555	0.24	1.16363	0.417314	0.414029	1	0.965109	2475/26137/51085/5027/64223/5207	6	19/13408	25/18555	0.76	1.05175	0.417856	0.436093	0.741111	0.63982	5563/405/8850/7345/8671/5562/195827/3630/2819/3458/3479/3356/3091/5663/57521/3643/26330/6714/351	19	NA	NA	NA	NA	NA	NA	NA	NA	NA	NA
GO:0046597	negative regulation of viral entry into host cell	3827-06-01	25/18555	0.24	1.16363	0.417314	0.414029	1	0.965109	972/11074/81603/10410/85363/4261	6	19/13408	25/18555	0.76	1.05175	0.417856	0.436093	0.741111	0.63982	8547/325/81559/5806/286827/131578/10107/7726/8724/442247/4061/3440/2934/2219/9023/10581/8519/7706/11043	19	NA	NA	NA	NA	NA	NA	NA	NA	NA	NA
GO:0048169	regulation of long-term neuronal synaptic plasticity	3827-06-01	25/18555	0.24	1.16363	0.417314	0.414029	1	0.965109	6622/8831/27020/1742/81832/2332	6	19/13408	25/18555	0.76	1.05175	0.417856	0.436093	0.741111	0.63982	2048/3766/5868/8087/3815/2898/816/9148/3265/2915/1813/3845/9513/4763/4218/351/9145/85358/6855	19	NA	NA	NA	NA	NA	NA	NA	NA	NA	NA
GO:0060307	regulation of ventricular cardiac muscle cell membrane repolarization	3827-06-01	25/18555	0.24	1.16363	0.417314	0.414029	1	0.965109	388591/6331/781/3757/6330/81033	6	17/13408	25/18555	0.68	0.941035	-0.476155	0.76301	0.946571	0.817199	10269/2702/9722/23704/859/9948/287/2697/10142/3784/10008/4842/6324/6640/9992/3753/23630	17	2/1321	25/18555	0.08	1.12369	0.17134	0.539939	1	0.870114	406922/406904	2
GO:0071467	cellular response to pH	3827-06-01	25/18555	0.24	1.16363	0.417314	0.414029	1	0.965109	6339/6548/3373/2822/50801/41	6	19/13408	25/18555	0.76	1.05175	0.417856	0.436093	0.741111	0.63982	89872/3645/26056/2697/9033/338567/6337/84329/8111/11261/6340/6338/342372/7442/40/2767/57192/9230/3753	19	NA	NA	NA	NA	NA	NA	NA	NA	NA	NA
GO:0090335	regulation of brown fat cell differentiation	3827-06-01	25/18555	0.24	1.16363	0.417314	0.414029	1	0.965109	11221/1432/222008/222236/79068/7030	6	18/13408	25/18555	0.72	0.99639	-0.0291499	0.611511	0.866862	0.748384	252995/51043/5743/9580/3192/2624/6239/5292/3952/23411/338557/3630/59341/6495/201163/284207/56301/655	18	1/1321	25/18555	0.04	0.561847	-0.606925	0.842388	1	0.870114	406915	1
GO:2000272	negative regulation of signaling receptor activity	3827-06-01	25/18555	0.24	1.16363	0.417314	0.414029	1	0.965109	6536/25927/1393/3077/387837/58533	6	19/13408	25/18555	0.76	1.05175	0.417856	0.436093	0.741111	0.63982	54206/2048/9655/5468/57732/7124/10268/7251/5795/9052/122809/5663/84313/79643/23624/11006/84619/5465/59272	19	NA	NA	NA	NA	NA	NA	NA	NA	NA	NA
GO:0043244	regulation of protein-containing complex disassembly	28/3827	129/18555	0.217054	1.05238	0.304288	0.414764	1	0.965109	56893/6708/88/130271/50853/79443/6314/55254/324/9140/2107/345611/9474/85477/25851/253725/7405/2059/5756/81624/1073/51332/50810/10519/9212/10043/4943/10013	28	101/13408	129/18555	0.782946	1.0835	1.53598	0.0728069	0.326889	0.282212	832/10269/22911/829/29765/2629/9181/10763/23271/25802/65094/57159/6683/6711/5341/119/822/23332/7429/23122/11344/56203/56648/5290/79929/9711/118/9948/57482/9037/4131/2150/154/55604/7124/22828/830/442721/136319/2039/444/11075/7111/2934/6709/23064/6840/143244/120/664/23075/6712/6588/5962/65125/93661/55605/51474/10677/11213/89795/59341/26586/6710/440193/146057/4130/29767/29766/3480/23274/2935/89927/1201/55239/10300/146206/79142/1984/2314/140775/57551/246176/10241/10297/3643/55337/55201/5976/57731/25876/11034/22974/57466/10634/23616/57026/11078/4281/58526/2258	101	NA	NA	NA	NA	NA	NA	NA	NA	NA	NA
GO:2000045	regulation of G1/S transition of mitotic cell cycle	41/3827	191/18555	0.21466	1.04077	0.288672	0.414773	1	0.965109	6241/785/58190/26058/55193/1739/5311/7015/1022/902/324/5515/81853/1026/896/9275/51412/6604/27085/8328/51322/11319/55626/5977/10263/6602/8738/55835/28984/7027/51339/54617/8558/7157/51379/10197/6597/11200/51512/1654/2273	41	123/13408	191/18555	0.643979	0.891187	-2.43971	0.993196	1	0.863326	8289/6118/84967/1263/6491/1031/163786/4582/4921/79577/9928/163859/57165/3398/51692/6868/8462/90/7325/10217/6599/11277/26060/11170/86/1981/26057/79960/5356/2255/10769/134353/10385/199/340152/57492/55274/60/10457/3624/1956/79027/255374/56257/55904/835/2146/5591/9134/2765/6595/1029/1030/301/9314/219736/5728/118471/55367/6240/7465/8525/595/472/5962/894/3741/5777/1027/196528/1017/6601/10106/4193/144455/55198/51499/605/5925/23026/8451/5720/5721/4331/8110/5527/207/51065/5371/1543/5310/123879/9274/29117/5934/55159/79791/9032/6154/6347/91607/990/6605/6603/57521/596/126520/6929/1032/25959/898/8193/23236/1869/5933/55544/9510/3275/637/6598/25793/8450/51270	123	27/1321	191/18555	0.141361	1.98559	3.79057	0.000485246	0.00512478	0.00445914	406928/406996/407026/407015/406949/442890/407032/407021/407024/101243555/406950/406948/406990/574453/574411/406968/406922/693223/574462/574467/574480/574493/442917/407006/407007/574030/100126307	27
GO:0045995	regulation of embryonic development	20/3827	91/18555	0.21978	1.06559	0.319733	0.415249	1	0.965109	26009/51377/130497/51057/10474/8820/56983/84327/7472/286204/23187/9904/5015/54617/112869/283899/3909/79816/10856/57325	20	71/13408	91/18555	0.78022	1.07973	1.23051	0.131729	0.436888	0.377176	54361/1810/7482/27042/89780/126731/83444/23332/4780/54891/9320/7182/8850/23122/1499/1605/93973/90102/8607/170506/86/55689/3280/4487/25819/6423/25836/10399/7917/154288/3910/3908/28514/989/64321/642658/51552/11091/4851/79813/983/4838/7262/1072/26011/4798/7471/10445/29127/6996/51562/7528/5048/3975/6871/2648/284217/125476/3643/29844/126206/23236/182/3170/60436/79913/3172/9334/3911/27330/154796	71	NA	NA	NA	NA	NA	NA	NA	NA	NA	NA
GO:0051924	regulation of calcium ion transport	55/3827	258/18555	0.213178	1.03358	0.276898	0.415456	1	0.965109	6548/2946/115352/8832/5664/6262/2281/5581/785/91404/7341/151651/6769/2771/7220/3627/5311/6622/5159/9474/781/5533/818/196051/6786/796/187/5024/7439/7070/246329/490/80024/5027/5025/84876/5587/3958/80208/3603/930/57338/7531/6348/1636/9454/3783/581/59285/10288/10859/117532/135/706/2332	55	192/13408	258/18555	0.744186	1.02986	0.779549	0.240586	0.561192	0.484491	4878/57190/4985/2035/3208/5142/845/477/844/9722/5999/6375/481/5743/7779/57165/7349/30845/6546/805/3973/5534/274/7852/2641/130507/2859/859/1499/1230/54106/375346/776/846/4638/100507537/3280/3064/7466/57620/4283/6373/5530/55013/1950/287/817/7222/5144/2149/9456/3596/7416/1729/6690/815/8614/1812/2916/5987/578/2534/5350/10345/2852/27075/117/387129/816/2631/6717/2056/5294/857/4846/6781/2185/51669/4067/55636/444/1392/56704/2669/10488/117531/29979/5535/55151/27433/25/2902/783/6387/100507027/5532/9446/150/283229/2147/29763/931/79026/5031/7351/7225/6588/1813/84959/775/84766/920/5777/784/7009/90070/4842/5319/22953/196541/84502/9472/81542/9495/3306/801/623/825/10681/196996/5371/57214/9455/5170/487/11151/6376/6236/9914/1535/6687/51763/162514/5026/5023/201140/5957/51393/6347/6352/6351/782/342667/9001/3060/1394/3690/81671/8787/786/10939/596/116444/255057/5566/79041/9002/2864/7040/808/3270/353514/11027/2280/5621/28954/5335/57158/6406/57119/4923/54923/5155/2847/1756/8573/778/65267/2833/5354/2539/1193	192	11/1321	258/18555	0.0426357	0.598868	-1.79632	0.979093	1	0.870114	407040/407050/406985/406990/100126336/442901/406991/406922/574501/406904/494336	11
GO:0031032	actomyosin structure organization	46/3827	215/18555	0.213953	1.03734	0.280731	0.416251	1	0.965109	2475/55160/6548/1901/88/9270/6242/57669/9839/8837/961/64097/5159/2037/7046/7248/10529/8829/84665/55561/8500/116985/5058/10411/3856/1466/5829/28984/5587/1073/123016/51466/84978/54822/7168/585/253980/22843/71/8736/4089/23370/5296/8195/4771/395	46	164/13408	215/18555	0.762791	1.05561	1.32365	0.104923	0.39202	0.338441	81569/998/54361/55616/127294/3925/10163/2035/4070/1266/389/29765/6281/128239/844/50848/4653/7139/1465/25802/4608/5629/8476/84033/58/9475/55704/27302/7840/6869/200539/23332/4703/10324/7273/23671/23363/8452/859/23122/10015/387/56203/90102/3693/5217/1894/5062/9948/22998/5156/51778/85462/5734/5295/10788/11346/1482/1906/221692/55604/6722/1490/5879/54443/2006/3984/54784/4233/442721/2318/673/7791/2041/7984/9639/9172/10395/10174/2185/9530/6422/114822/5339/7016/5239/257019/7111/54566/1902/25/221061/3688/58529/79933/11155/27063/9124/10580/4892/7140/8048/4607/408/335/29127/4604/4633/113622/4624/4625/10979/51804/7043/8477/9578/7082/70/825/29767/29766/84952/4088/10391/11214/8826/4205/4629/91807/29109/27183/51763/5345/5216/22899/4628/4621/2314/7126/399687/8557/3880/5573/23136/79822/6093/80206/1265/1785/1264/85415/79784/4606/7138/2036/10398/6714/6385/9647/84700/4627/7454/154796/90167	164	5/1321	215/18555	0.0232558	0.326655	-2.74938	0.999533	1	0.870114	406941/406929/406982/406991/406904	5
GO:0007009	plasma membrane organization	37/3827	172/18555	0.215116	1.04298	0.288665	0.416271	1	0.965109	55113/6708/23418/7042/64801/51652/79065/50636/5580/57047/5359/112574/8841/135927/285973/286046/55909/1191/6609/440026/2352/225/51411/5027/2054/57194/79400/146378/5119/4905/10458/10347/93099/284359/147650/9215/53947	37	133/13408	172/18555	0.773256	1.07009	1.4905	0.077983	0.34033	0.293816	7075/51100/54874/284612/6281/127579/149095/23208/284680/356/1378/8560/6711/274/7852/8436/23671/55207/859/131375/25978/152015/57088/389158/27230/287/81037/7518/79628/10211/29993/101929726/167/51429/55971/858/857/8976/6677/389610/91782/2515/114786/389668/92421/9788/50807/10397/5339/54586/51510/7357/2934/389827/1289/288/7417/5728/26509/840/338440/3611/8048/203859/63982/143678/29763/9066/745/79026/2348/2350/390243/928/196527/256710/121601/488/29082/64398/5104/207/302/246777/257364/123720/8826/2013/1201/6810/493829/27183/92154/79152/727910/339168/57048/116238/124912/57151/6521/162540/81671/9368/79643/81035/23136/57132/5205/9525/1785/5864/208/57716/30846/27243/343702/128866/9935/9885/6647/1291/4627/85377/80115/11252/389852/729201/367/94121/27035/7224/215	133	2/1321	172/18555	0.0116279	0.163328	-3.05203	0.999959	1	0.870114	407015/406929	2
GO:0006909	phagocytosis	51/3827	239/18555	0.213389	1.03461	0.274476	0.417326	1	0.965109	55113/10451/2209/6504/2213/5788/1130/78989/5581/51454/200576/4486/5580/961/5359/84162/3600/3673/1794/9474/9844/64005/948/286046/5747/3601/196051/1793/4647/5058/64581/25875/51411/5027/949/63894/80208/1445/23184/4240/3683/3684/64127/79767/146722/10347/7305/1089/10326/135/6845	51	183/13408	239/18555	0.76569	1.05962	1.49727	0.0754089	0.33511	0.289309	5322/998/8547/2268/3953/56882/8394/25912/23208/375033/1401/2207/336/2212/4688/134/338382/725/722/9938/8291/10461/8685/9936/3685/6556/55207/5868/4615/729230/11277/11334/26060/151647/64422/2624/7879/5806/5290/1181/197/9370/9711/84286/10417/55646/26228/306/7097/1182/2150/353376/84466/56990/929/91937/26762/10960/10399/199/717/720/721/7287/54209/8724/2534/27102/3984/4233/3952/389610/4481/114786/4067/389668/55529/10584/575/301/6850/19/7099/51552/2934/25/7410/2220/2219/57118/94134/3688/4153/653509/6441/311/22841/7275/10062/5795/9066/5031/54734/335/3312/196527/55652/3071/4035/3458/55198/23603/3146/55647/2621/1053/122618/7057/7301/5873/26276/1201/11151/29108/5336/3394/1535/246/5338/83871/399687/1411/124912/6347/5914/8678/3690/5175/11314/201294/8877/23210/81035/7525/11031/566/5657/1991/1265/23396/718/7409/7087/3385/1785/3949/811/558/7040/2358/5582/55423/140885/22918/343702/3055/9777/6714/7052/3929/63916/6647/3689/613/4627/4689/3560/23616/8398/8406/5199/3561/695	183	5/1321	239/18555	0.0209205	0.293853	-3.04198	0.999884	1	0.870114	9103/406955/406959/406952/406982	5
GO:0106106	cold-induced thermogenesis	33/3827	153/18555	0.215686	1.04574	0.289611	0.417672	1	0.965109	5565/9673/23175/94097/8809/5746/5021/51738/10644/10891/3033/3600/56034/2180/5618/57561/324/8841/3662/948/43/3717/406/25875/6778/1649/1734/1149/9658/6794/6597/2778/7030	33	120/13408	153/18555	0.784314	1.08539	1.71181	0.0498713	0.27755	0.239616	63976/9927/4237/249/23028/2827/4898/1376/26027/115209/85440/3953/51043/51094/50486/2104/2271/6868/2034/7840/55818/7852/5334/33/79054/8864/23228/93/729230/9807/57406/9370/3516/8929/51316/79071/7350/4883/4012/3596/3565/154/133522/55856/7422/3910/2697/9444/2887/857/3952/6009/64641/155/2171/2167/1666/3297/216/10912/6850/7099/3934/1621/4851/79813/338557/6319/83401/153/170394/55366/10062/26580/89/7351/6588/3606/79602/9746/7480/3226/55198/1240/283455/5564/192111/5925/4857/7253/1778/2628/7090/3480/3566/23090/2303/51087/23135/51393/201163/10400/25979/7067/9572/3060/58488/5608/116/51548/4858/26291/7376/4849/5020/3397/1051/11096/468/8473	120	NA	NA	NA	NA	NA	NA	NA	NA	NA	NA
GO:1903825	organic acid transmembrane transport	34/3827	158/18555	0.21519	1.04334	0.278858	0.421345	1	0.965109	54896/6536/6512/25874/8884/8604/6533/54716/10991/115286/10057/2180/153129/7957/51660/948/10165/81034/11046/81855/118980/9152/6520/225/9194/160728/32/121260/23428/145389/5826/123096/6511/6576	34	122/13408	158/18555	0.772152	1.06856	1.39689	0.0937124	0.365399	0.315459	57190/6513/1376/23169/23507/84230/55144/5825/9122/6566/3766/477/5999/5997/6519/6509/151258/4036/6556/151473/8864/6538/54977/788/10550/23657/6507/133418/9963/83884/6534/285641/153201/206358/94081/7124/222642/26503/2911/6582/80727/222962/5243/2055/6542/157724/115111/6505/56262/3688/220963/387700/51703/79751/57084/159963/6506/8501/114571/1374/7351/120103/6540/81539/54407/55089/55117/246213/6541/10166/8660/9056/89874/5663/207/7057/4363/23204/1201/9057/146167/8140/124935/8402/284111/201232/162515/55244/113235/9058/2670/9120/94015/124565/1468/9123/126321/80131/376497/11136/56301/208/6510/57030/57348/10998/9962/64849/4923/6573/83733/23539/1375/59272/57393/347411/92745/11230/84889/11254/6535/215	122	2/1321	158/18555	0.0126582	0.1778	-2.87349	0.999893	1	0.870114	152078/387254	2
GO:0006120	mitochondrial electron transport, NADH to ubiquinone	3827-10-01	44/18555	0.227273	1.10192	0.34502	0.423089	1	0.965109	4720/4705/6622/4724/4695/4698/23479/51103/4729/4701	10	33/13408	44/18555	0.75	1.03791	0.406302	0.415527	0.729141	0.629486	11315/65018/4725/4709/4719/4710/4711/4717/4726/4697/1738/4708/4715/4712/4702/4714/4722/4723/4728/100532726/4718/4704/29103/4707/4716/4706/57017/374291/4713/4696/4731/4700/4694	33	1/1321	44/18555	0.0227273	0.319231	-1.25167	0.961363	1	0.870114	406992	1
GO:0035794	positive regulation of mitochondrial membrane permeability	3827-10-01	44/18555	0.227273	1.10192	0.34502	0.423089	1	0.965109	6548/10018/1386/89941/7157/55288/2931/581/598/400916	10	31/13408	44/18555	0.704545	0.975003	-0.26793	0.67585	0.902977	0.779563	79594/90529/93974/54978/666/2932/83447/291/8870/3303/578/28978/2729/8326/665/7417/10105/282991/664/9026/10572/7755/255027/6687/284114/10449/2139/637/79680/293/292	31	3/1321	44/18555	0.0681818	0.957694	-0.0777842	0.615079	1	0.870114	407026/407021/407024	3
GO:0042119	neutrophil activation	3827-10-01	44/18555	0.227273	1.10192	0.34502	0.423089	1	0.965109	2213/8807/5580/3600/3603/1773/3684/6813/7305/6845	10	33/13408	44/18555	0.75	1.03791	0.406302	0.415527	0.729141	0.629486	5320/5724/6814/2207/3579/4615/820/1776/3576/6372/306/2150/7124/10758/55904/403313/301/6850/6688/10394/3606/1511/6338/6352/2896/11314/84106/57126/11027/2204/57580/3689/613	33	1/1321	44/18555	0.0227273	0.319231	-1.25167	0.961363	1	0.870114	406910	1
GO:0043268	positive regulation of potassium ion transport	3827-10-01	44/18555	0.227273	1.10192	0.34502	0.423089	1	0.965109	88/1739/9465/3757/6833/3746/3747/3783/1908/2273	10	32/13408	44/18555	0.727273	1.00645	0.0691855	0.549376	0.827876	0.714727	4878/126755/57463/9722/440699/481/134/6000/27347/483/287/3779/1812/54209/10142/4986/389816/3799/30819/150/3784/219527/51083/486/196527/9472/482/3759/8811/3753/23630/2316	32	2/1321	44/18555	0.0454545	0.638463	-0.664725	0.830728	1	0.870114	406991/406904	2
GO:0046717	acid secretion	3827-10-01	44/18555	0.227273	1.10192	0.34502	0.423089	1	0.965109	5733/785/51738/3274/2550/5244/7439/32/5027/7369	10	33/13408	44/18555	0.75	1.03791	0.406302	0.415527	0.729141	0.629486	9900/389015/8647/54659/189/6529/65010/1814/846/7200/200931/7124/3351/85413/6446/29887/115111/320/6343/3784/887/1813/9026/7223/1133/123264/18/1066/4763/9368/4923/7032/9075	33	1/1321	44/18555	0.0227273	0.319231	-1.25167	0.961363	1	0.870114	407039	1
GO:0048821	erythrocyte development	3827-10-01	44/18555	0.227273	1.10192	0.34502	0.423089	1	0.965109	28982/10296/4891/81624/5926/8399/55027/2068/23774/10013	10	34/13408	44/18555	0.772727	1.06936	0.743418	0.288767	0.620562	0.535747	6886/440712/23456/25893/211/8314/604/55646/6722/221395/6005/84456/10370/55972/2056/669/2039/6194/9991/3071/23306/10019/2038/29766/5469/6521/23210/51341/10365/116151/5880/2623/212/2539	34	NA	NA	NA	NA	NA	NA	NA	NA	NA	NA
GO:0070328	triglyceride homeostasis	3827-10-01	44/18555	0.227273	1.10192	0.34502	0.423089	1	0.965109	60526/2646/114899/9481/51085/50640/9971/949/123876/51129	10	30/13408	44/18555	0.681818	0.943551	-0.605046	0.783323	0.956145	0.825465	83667/27329/134/64240/64241/205251/4023/338328/23411/84647/57104/10062/84649/3606/116519/345/335/3990/6095/1071/2695/9969/55908/348/346/344/128486/3172/7494/65991	30	4/1321	44/18555	0.0909091	1.27693	0.509156	0.383464	1	0.870114	407040/406990/494328/407039	4
GO:0150052	regulation of postsynapse assembly	3827-10-01	44/18555	0.227273	1.10192	0.34502	0.423089	1	0.965109	57142/3360/9844/10280/1793/29843/41/23768/115703/79953	10	34/13408	44/18555	0.772727	1.06936	0.743418	0.288767	0.620562	0.535747	4139/23369/54910/55619/51517/25945/4131/26999/9732/11178/94134/9148/391/4038/9379/89910/9201/90668/4738/55737/8883/22899/40/84687/10672/91107/5881/9294/54862/9040/57468/5770/29801/65078	34	NA	NA	NA	NA	NA	NA	NA	NA	NA	NA
GO:0045088	regulation of innate immune response	99/3827	470/18555	0.210638	1.02127	0.238066	0.424386	1	0.965109	6421/11126/10623/115352/3428/9447/2213/1660/80342/127018/11221/78989/9781/5581/57142/8807/841/26058/25827/51304/10225/83666/54625/80254/5359/7096/7294/839/90268/9140/3659/5515/345611/90933/3662/3134/11074/79969/9474/383/353091/55146/10392/948/4034/9258/3551/81790/253943/9684/29126/5599/101/171389/85363/51296/8061/5058/387837/64581/3824/6773/9958/29110/9971/23325/4938/80196/121260/55269/5587/373509/197358/9683/64127/1540/84166/7531/409/9212/146850/3965/146722/55666/8780/26065/7305/115727/22933/22900/3661/10859/57506/10621/81030/91445/1654/5063/331	99	357/13408	470/18555	0.759574	1.05116	1.81306	0.0377225	0.248024	0.214125	9636/80772/5322/79594/84243/2810/63906/8547/2268/27293/51441/9698/55223/5538/7804/8915/2634/115362/2672/57413/26191/27246/1520/6280/6279/57402/103/149095/912/4332/149628/107181291/56833/114836/117157/3075/140609/55765/338382/9641/9261/1378/7100/55061/142/81559/114548/91543/23369/58484/5610/57162/55577/130120/9111/64135/4780/3329/7520/57590/9470/3656/5468/23180/4615/4057/11277/7867/54106/7474/26060/9868/64332/6565/3592/152138/5062/79155/133060/55646/116449/81793/10333/3093/54502/26057/2069/92610/80216/79931/59067/84640/54726/7097/55601/3148/7098/55914/5295/4671/2150/8546/10622/51752/9867/353376/497189/9782/340061/929/1452/10318/84868/3593/8878/5272/3135/3105/89870/3133/10211/3106/100507436/4795/7124/259197/3303/3304/5292/54209/285852/115004/55122/6885/2534/441168/10924/7128/135250/2099/8887/9865/653361/81844/401397/857/3952/647087/56829/377630/29883/661/5591/4067/23643/8767/7534/10584/3456/64922/56832/23586/29979/6850/4814/57864/22954/7099/153090/5537/84885/2220/2219/64170/4153/118788/1147/22841/3665/3630/6737/117854/3263/10612/338322/55366/7189/10062/6688/710/25921/23220/26007/5970/10524/8815/10432/81622/1374/8772/81570/84233/330/329/4321/834/1813/23705/79671/56253/3312/114609/3902/5777/11331/93978/26253/2/3820/100528032/22914/8302/3823/3822/3821/3764/51135/5094/6895/11213/29915/55198/55703/10906/5781/4940/8638/3146/144811/730249/3843/3916/56339/4792/3320/7187/207/10125/7301/25942/90864/2671/5170/4210/1387/9093/29108/164/84937/5336/1535/1398/388325/708/56919/22861/2874/23098/84282/6352/5469/9572/79132/6777/4669/8678/3430/2896/10614/5245/7706/5608/11314/10871/100130520/342510/6397/81035/5771/54941/57724/6318/10666/81926/58509/148022/5802/148066/56927/7409/11140/51295/2867/7040/6223/634/5817/5819/348/57787/29997/7376/2358/23547/11027/3805/9437/147945/57663/85364/3055/92747/83737/25939/6714/3929/57169/5770/351/6573/11274/7353/10454/2033/2547/23170/23151/51284/51311/6197/80231/10084/389856/286430/11326/4841/8473/7105/695/3920/4068/51114/3654/2664/60343/79184/100132285	357	14/1321	470/18555	0.0297872	0.418397	-3.53585	0.999974	1	0.870114	406984/406955/406941/406938/100616403/100126333/406985/406952/406979/406982/406932/406991/574461/574473	14
GO:0002440	production of molecular mediator of immune response	49/3827	230/18555	0.213043	1.03293	0.256156	0.424929	1	0.965109	7293/5590/11126/115352/6504/2213/163486/5788/3586/1604/7042/4436/2956/57142/8809/55183/79840/10225/972/3077/3134/9025/54210/9474/383/353091/5395/7291/10392/27342/948/5423/54537/27343/51111/64581/6778/5027/121260/7158/9516/64127/8741/79915/10892/3718/10859/57506/958	49	180/13408	230/18555	0.782609	1.08303	2.0451	0.0224013	0.19693	0.170015	8764/10459/7133/2048/7805/8915/51744/336/6375/7292/55765/9261/1378/9156/114548/91543/1653/84542/200558/10865/3554/3553/3329/940/7855/4292/4615/729230/11277/10039/54106/7474/64332/10721/942/56941/170506/604/7037/5130/165918/10417/7468/644414/116449/3815/3558/59067/7098/112441434/2150/4437/7518/3567/3596/3565/51237/80762/11005/3135/3105/3133/7124/5225/3605/112744/115004/51465/6885/10758/441168/1235/3569/9865/4189/3663/78996/22976/5591/8767/4683/284/90865/3456/3440/23586/51010/6850/8013/7099/64170/7186/2625/23411/9188/3098/5950/79004/11187/975/117854/3263/23075/7189/5553/23529/24145/4316/3606/335/79671/11331/57379/7009/11213/7374/144811/3356/3981/10538/7043/7528/567/8482/51704/3566/6810/29108/118460/5336/8140/388325/6830/124626/30009/5245/8288/2125/100141515/924/6398/4092/10666/1991/6929/148022/54/9466/5585/684/2821/933/2865/2867/3960/1178/558/7040/2067/56848/54795/354/25818/5650/11006/3805/84787/149840/25939/56259/8888/4282/7494/51284/50943/695/3598/3597/54440/959	180	1/1321	230/18555	0.00434783	0.0610703	-3.96691	1	1	0.870114	407028	1
GO:0043279	response to alkaloid	22/3827	101/18555	0.217822	1.0561	0.288158	0.425422	1	0.965109	1996/2946/1141/6262/1788/5581/5021/29072/2912/590/839/1393/2890/3066/4988/23514/6609/1111/7337/6263/598/135	22	79/13408	101/18555	0.782178	1.08244	1.34079	0.10762	0.395941	0.341826	57190/845/5999/779/790/6546/2019/6529/7384/1814/3280/1816/1665/6870/890/836/6531/6507/5562/9456/1812/6569/10919/2289/3351/1268/221935/1020/5520/2185/4986/1392/114/23237/6505/55151/2572/5309/27250/150/840/1815/7054/6506/745/1374/8772/1813/4193/8683/3651/3356/3320/5888/9455/641/8128/3480/18/1728/7442/6532/84152/10014/9343/84687/27092/9400/4152/79041/6261/2354/5536/5582/5020/7052/7074/1312/4204	79	NA	NA	NA	NA	NA	NA	NA	NA	NA	NA
GO:2001251	negative regulation of chromosome organization	22/3827	101/18555	0.217822	1.0561	0.288158	0.425422	1	0.965109	4171/324/167227/8899/25913/7013/55755/11130/25906/3178/84101/55795/55055/84464/65057/54386/7157/9212/80169/147841/84861/54552	22	79/13408	101/18555	0.782178	1.08244	1.34079	0.10762	0.395941	0.341826	5394/10459/55143/991/83540/7175/1063/3020/142/3192/348654/699/57405/6419/51143/10039/54464/4085/8467/9319/10923/891/10111/3550/54908/1843/9587/7272/26271/8379/9031/8658/54984/4683/5885/23063/80351/79991/9184/118471/55226/3619/472/9183/10445/9700/9735/221150/3183/26277/7517/701/57082/80119/5371/2072/5347/51451/79008/548593/64282/7014/23293/83903/7756/7153/56155/3021/100134934/332/10403/56984/220134/7515/2067/6714/51750/546/8260	79	NA	NA	NA	NA	NA	NA	NA	NA	NA	NA
GO:0043523	regulation of neuron apoptotic process	54/3827	254/18555	0.212598	1.03077	0.251715	0.425431	1	0.965109	842/255738/2213/3586/7042/4436/51542/10617/27429/10018/8837/843/841/64114/10752/2632/10891/6622/839/7015/3572/2908/8831/9481/7021/2045/4602/6733/1191/55074/340371/3717/10280/8829/101/4192/55626/100506742/838/1649/84678/5457/58533/84231/7157/6416/6348/2931/581/4909/598/135/100528062/9131	54	195/13408	254/18555	0.767717	1.06242	1.61679	0.0591368	0.297032	0.256436	11315/64802/374946/23400/65018/998/5538/2730/4803/4170/2629/10763/4914/55811/356/9928/7832/142/54583/7349/2019/4929/1745/2043/4880/666/1524/1499/387/2932/23129/5584/5290/7466/3791/2895/79625/2247/256471/55294/23321/836/54463/2668/3670/3672/4671/2149/5921/4208/1958/5098/56098/56097/80315/6620/8737/7020/7124/2914/54209/23607/83741/2729/389400/2898/2309/6648/5071/8326/9723/8321/5803/28996/673/835/1020/7516/2020/2055/26281/4747/2185/284/5885/2907/6505/1271/4915/6812/6418/25/56751/26012/2625/22943/23411/219699/2253/5309/840/3265/627/5913/1270/7423/4296/23529/595/7351/4544/837/472/8882/23621/10525/4908/3845/7471/23017/7786/2065/116986/51643/79738/429/3356/3981/4776/112399/2643/6495/51804/3091/5663/7043/8846/5641/7301/27023/8128/1201/26471/11151/27324/4313/4504/6376/8883/57215/1728/16/7314/23098/4763/8851/6347/2896/5245/5831/6093/596/997/5609/9466/23581/9244/2821/4099/112398/558/23624/27113/84335/5582/9040/5621/8200/128434/4605/3745/1051/23394/80331/351/6647/5625/50487/25793/468/4841/4435/80823/4204/2539	195	5/1321	254/18555	0.019685	0.2765	-3.21437	0.999952	1	0.870114	406983/406949/406971/406957/407054	5
GO:0006919	activation of cysteine-type endopeptidase activity involved in apoptotic process	14/3827	63/18555	0.222222	1.07743	0.313817	0.425663	1	0.965109	842/10018/1285/6622/23787/10392/4824/340485/29843/4891/8738/4137/23786/9131	14	47/13408	63/18555	0.746032	1.03241	0.415955	0.399293	0.715303	0.617539	79594/7805/3932/2152/4803/6280/6279/356/7498/9451/3329/3336/666/6091/55081/26355/1611/2149/10399/7124/9994/6582/5134/3092/10395/1029/7415/10541/9966/5979/55367/572/317/56616/9026/112399/10017/51065/4088/9093/29108/489/22861/4804/5366/27113/91662	47	2/1321	63/18555	0.031746	0.44591	-1.21965	0.944708	1	0.870114	406948/400410	2
GO:0001843	neural tube closure	18/3827	82/18555	0.219512	1.06429	0.297425	0.426035	1	0.965109	5567/11146/7042/29072/25902/7291/7976/8323/5727/7248/9585/10522/84678/585/7249/84292/2909/80199	18	64/13408	82/18555	0.780488	1.0801	1.17323	0.146358	0.449951	0.388454	6497/4524/57822/65979/6491/8915/8543/57216/6201/26160/54910/4036/131405/55081/55764/4976/57545/11019/10427/836/6046/10370/5898/23242/10395/79977/115908/23513/23552/9355/25/5076/51684/133/7189/2348/6768/7289/144165/5916/317/10959/652/4522/6692/56963/23059/5216/1856/5914/2648/9241/54903/5566/10653/7040/7408/8463/6385/57167/27443/9620/23654/9968	64	NA	NA	NA	NA	NA	NA	NA	NA	NA	NA
GO:0030516	regulation of axon extension	18/3827	82/18555	0.219512	1.06429	0.297425	0.426035	1	0.965109	80128/57142/53335/10505/4133/6259/9175/22902/4897/3475/91584/8829/118813/57611/4137/1826/10013/55558	18	64/13408	82/18555	0.780488	1.0801	1.17323	0.146358	0.449951	0.388454	374946/23499/343472/10500/55811/7143/89780/27185/150465/659/2335/23122/2803/6405/11344/56920/7474/2932/4825/5458/9037/4131/51265/9856/6722/7422/3984/10371/57154/1020/25/10439/29882/6387/6585/57698/1982/2017/57609/23011/6049/23191/80031/8482/25942/4504/999/5048/9423/51393/7473/5802/1785/4099/1954/348/23394/1002/65078/6792/7224/3897/393/2664	64	NA	NA	NA	NA	NA	NA	NA	NA	NA	NA
GO:0140238	presynaptic endocytosis	18/3827	82/18555	0.219512	1.06429	0.297425	0.426035	1	0.965109	84251/8674/26052/6622/84162/1176/1212/821/9892/154664/5533/1211/161/120892/6457/10239/71/5874	18	64/13408	82/18555	0.780488	1.0801	1.17323	0.146358	0.449951	0.388454	11315/9829/284697/23208/824/50618/805/11037/22848/274/4638/22871/1173/2580/1609/1487/10396/115548/6620/29993/114781/51429/8871/5071/60/273/6804/1020/10947/23513/6456/1759/1861/5532/6623/9066/8301/10094/382/85439/801/8120/57465/164/6517/57555/6844/163/6093/5289/8943/23396/6455/1785/808/1175/57030/160/8867/6453/57502/4983/54413/22829	64	NA	NA	NA	NA	NA	NA	NA	NA	NA	NA
GO:0003171	atrioventricular valve development	3827-07-01	30/18555	0.233333	1.1313	0.366889	0.426776	1	0.965109	7042/171019/7291/657/187/4091/4089	7	23/13408	30/18555	0.766667	1.06097	0.539422	0.379481	0.68878	0.594641	26508/3491/2702/1942/4194/90/659/7048/6586/6659/23493/57057/2626/23462/10439/4851/8642/4193/6910/161882/4669/8313/650	23	NA	NA	NA	NA	NA	NA	NA	NA	NA	NA
GO:0006304	DNA modification	3827-07-01	30/18555	0.233333	1.1313	0.366889	0.426776	1	0.965109	4595/4968/252969/23583/81602/79661/60489	7	23/13408	30/18555	0.766667	1.06097	0.539422	0.379481	0.68878	0.594641	142/1545/11277/10039/8930/55247/54512/51010/1791/57379/6996/7374/10038/4350/4913/118460/56915/200315/9582/27350/140564/200316/164668	23	NA	NA	NA	NA	NA	NA	NA	NA	NA	NA
GO:0007588	excretion	3827-07-01	30/18555	0.233333	1.1313	0.366889	0.426776	1	0.965109	1141/11280/3778/4192/80763/1136/7369	7	23/13408	30/18555	0.766667	1.06097	0.539422	0.379481	0.68878	0.594641	4879/4881/183/525/6869/185/10699/9429/1906/387129/50617/6781/3988/9356/116085/1813/1910/1143/1201/7442/4302/9368/1312	23	NA	NA	NA	NA	NA	NA	NA	NA	NA	NA
GO:0048668	collateral sprouting	3827-07-01	30/18555	0.233333	1.1313	0.366889	0.426776	1	0.965109	53335/2045/3475/10507/8408/23111/10013	7	23/13408	30/18555	0.766667	1.06097	0.539422	0.379481	0.68878	0.594641	1855/23566/1382/89780/6696/1946/23105/23607/23242/4882/5592/627/51199/51324/56963/9798/9706/8153/7473/1630/5802/351/2258	23	NA	NA	NA	NA	NA	NA	NA	NA	NA	NA
GO:1901021	positive regulation of calcium ion transmembrane transporter activity	3827-07-01	30/18555	0.233333	1.1313	0.366889	0.426776	1	0.965109	6548/2946/7341/6769/5311/6786/246329	7	23/13408	30/18555	0.766667	1.06097	0.539422	0.379481	0.68878	0.594641	844/30845/805/375346/3064/57620/287/10345/2631/444/783/9446/5031/84766/784/3306/801/487/342667/9001/81671/808/57158	23	NA	NA	NA	NA	NA	NA	NA	NA	NA	NA
GO:0002371	dendritic cell cytokine production	3827-04-01	16/18555	0.25	1.21211	0.43267	0.426881	1	0.965109	64581/64127/3718/57506	4	12/13408	16/18555	0.75	1.03791	0.244824	0.530663	0.81052	0.699743	1653/54106/170506/3815/7098/23586/7099/9188/5336/388325/148022/684	12	NA	NA	NA	NA	NA	NA	NA	NA	NA	NA
GO:0002468	dendritic cell antigen processing and presentation	3827-04-01	16/18555	0.25	1.21211	0.43267	0.426881	1	0.965109	2213/972/10392/64127	4	12/13408	16/18555	0.75	1.03791	0.244824	0.530663	0.81052	0.699743	6556/3122/3123/10875/6363/6366/219972/50856/7057/968/1236/3125	12	NA	NA	NA	NA	NA	NA	NA	NA	NA	NA
GO:0002486	antigen processing and presentation of endogenous peptide antigen via MHC class I via ER pathway, TAP-independent	3827-04-01	16/18555	0.25	1.21211	0.43267	0.426881	1	0.965109	3077/3134/353091/80329	4	11/13408	16/18555	0.6875	0.951414	-0.313797	0.731973	0.926722	0.800063	3135/3105/3133/3107/3106/100507436/4277/135250/80328/154064/79465	11	1/1321	16/18555	0.0625	0.877886	-0.135288	0.69339	1	0.870114	3136	1
GO:0002730	regulation of dendritic cell cytokine production	3827-04-01	16/18555	0.25	1.21211	0.43267	0.426881	1	0.965109	64581/64127/3718/57506	4	12/13408	16/18555	0.75	1.03791	0.244824	0.530663	0.81052	0.699743	1653/54106/170506/3815/7098/23586/7099/9188/5336/388325/148022/684	12	NA	NA	NA	NA	NA	NA	NA	NA	NA	NA
GO:0003214	cardiac left ventricle morphogenesis	3827-04-01	16/18555	0.25	1.21211	0.43267	0.426881	1	0.965109	6262/1909/4089/2931	4	12/13408	16/18555	0.75	1.03791	0.244824	0.530663	0.81052	0.699743	7048/3516/6423/4887/4889/1363/9421/23493/4851/6910/2294/4669	12	NA	NA	NA	NA	NA	NA	NA	NA	NA	NA
GO:0006004	fucose metabolic process	3827-04-01	16/18555	0.25	1.21211	0.43267	0.426881	1	0.965109	2517/2530/23509/23275	4	12/13408	16/18555	0.75	1.03791	0.244824	0.530663	0.81052	0.699743	8790/10690/2519/84750/2529/282969/2526/145173/2528/2527/2524/2523	12	NA	NA	NA	NA	NA	NA	NA	NA	NA	NA
GO:0018146	keratan sulfate biosynthetic process	3827-04-01	16/18555	0.25	1.21211	0.43267	0.426881	1	0.965109	6487/11046/6484/4166	4	12/13408	16/18555	0.75	1.03791	0.244824	0.530663	0.81052	0.699743	10678/93010/10402/8702/9435/6482/8534/11041/79369/6483/23563/10331	12	NA	NA	NA	NA	NA	NA	NA	NA	NA	NA
GO:0030033	microvillus assembly	3827-04-01	16/18555	0.25	1.21211	0.43267	0.426881	1	0.965109	5909/23043/5337/53827	4	12/13408	16/18555	0.75	1.03791	0.244824	0.530663	0.81052	0.699743	83715/9693/51735/7430/6624/5420/4640/688/5911/9368/5205/51765	12	NA	NA	NA	NA	NA	NA	NA	NA	NA	NA
GO:0030214	hyaluronan catabolic process	3827-04-01	16/18555	0.25	1.21211	0.43267	0.426881	1	0.965109	3373/2990/55576/3073	4	12/13408	16/18555	0.75	1.03791	0.244824	0.530663	0.81052	0.699743	8372/8692/2247/3074/3161/23553/6677/23670/10894/960/57214/7040	12	NA	NA	NA	NA	NA	NA	NA	NA	NA	NA
GO:0030728	ovulation	3827-04-01	16/18555	0.25	1.21211	0.43267	0.426881	1	0.965109	3248/83943/2620/5241	4	12/13408	16/18555	0.75	1.03791	0.244824	0.530663	0.81052	0.699743	3625/344758/174/2069/2309/3624/3952/4846/23411/4313/8204/9510	12	NA	NA	NA	NA	NA	NA	NA	NA	NA	NA
GO:0032354	response to follicle-stimulating hormone	3827-04-01	16/18555	0.25	1.21211	0.43267	0.426881	1	0.965109	2046/7049/1909/6715	4	12/13408	16/18555	0.75	1.03791	0.244824	0.530663	0.81052	0.699743	2730/6716/1545/2492/2693/1946/1906/2729/3624/5069/4851/2623	12	NA	NA	NA	NA	NA	NA	NA	NA	NA	NA
GO:0036260	RNA capping	3827-04-01	16/18555	0.25	1.21211	0.43267	0.426881	1	0.965109	6635/55421/8731/6634	4	12/13408	16/18555	0.75	1.03791	0.244824	0.530663	0.81052	0.699743	6637/23070/8732/353267/96764/4686/6636/83640/55783/6632/6633/6628	12	NA	NA	NA	NA	NA	NA	NA	NA	NA	NA
GO:0043584	nose development	3827-04-01	16/18555	0.25	1.21211	0.43267	0.426881	1	0.965109	8820/64220/23322/23347	4	12/13408	16/18555	0.75	1.03791	0.244824	0.530663	0.81052	0.699743	6497/5629/4487/2737/1749/55636/157506/429/6495/51804/220/94235	12	NA	NA	NA	NA	NA	NA	NA	NA	NA	NA
GO:0045956	positive regulation of calcium ion-dependent exocytosis	3827-04-01	16/18555	0.25	1.21211	0.43267	0.426881	1	0.965109	22895/192683/8448/8447	4	12/13408	16/18555	0.75	1.03791	0.244824	0.530663	0.81052	0.699743	8941/8372/6804/7784/1020/6812/9066/341359/6857/9501/6860/3745	12	NA	NA	NA	NA	NA	NA	NA	NA	NA	NA
GO:0051299	centrosome separation	3827-04-01	16/18555	0.25	1.21211	0.43267	0.426881	1	0.965109	56992/137886/1111/55968	4	12/13408	16/18555	0.75	1.03791	0.244824	0.530663	0.81052	0.699743	64793/4751/79884/3834/3832/54820/116840/81565/23636/9371/6790/5902	12	NA	NA	NA	NA	NA	NA	NA	NA	NA	NA
GO:0051770	positive regulation of nitric-oxide synthase biosynthetic process	3827-04-01	16/18555	0.25	1.21211	0.43267	0.426881	1	0.965109	3717/120892/64127/6416	4	12/13408	16/18555	0.75	1.03791	0.244824	0.530663	0.81052	0.699743	6772/3791/7097/9590/10135/90865/7099/3458/5606/6347/5608/2208	12	NA	NA	NA	NA	NA	NA	NA	NA	NA	NA
GO:0060046	regulation of acrosome reaction	3827-04-01	16/18555	0.25	1.21211	0.43267	0.426881	1	0.965109	151056/153218/8912/8399	4	12/13408	16/18555	0.75	1.03791	0.244824	0.530663	0.81052	0.699743	57829/132141/6690/2741/167/7784/136242/2683/170370/55231/84329/23236	12	NA	NA	NA	NA	NA	NA	NA	NA	NA	NA
GO:0070942	neutrophil mediated cytotoxicity	3827-04-01	16/18555	0.25	1.21211	0.43267	0.426881	1	0.965109	54210/383/171389/1773	4	12/13408	16/18555	0.75	1.03791	0.244824	0.530663	0.81052	0.699743	5443/4615/11334/1776/6372/2150/2147/1610/1511/6338/566/1991	12	NA	NA	NA	NA	NA	NA	NA	NA	NA	NA
GO:0071501	cellular response to sterol depletion	3827-04-01	16/18555	0.25	1.21211	0.43267	0.426881	1	0.965109	55160/10613/6720/6721	4	11/13408	16/18555	0.6875	0.951414	-0.313797	0.731973	0.926722	0.800063	51043/51141/22937/83939/55294/29881/3638/11160/79794/10959/267	11	1/1321	16/18555	0.0625	0.877886	-0.135288	0.69339	1	0.870114	407053	1
GO:0090336	positive regulation of brown fat cell differentiation	3827-04-01	16/18555	0.25	1.21211	0.43267	0.426881	1	0.965109	1432/222008/222236/7030	4	12/13408	16/18555	0.75	1.03791	0.244824	0.530663	0.81052	0.699743	252995/51043/5743/9580/3192/6239/5292/338557/3630/6495/284207/655	12	NA	NA	NA	NA	NA	NA	NA	NA	NA	NA
GO:0098877	neurotransmitter receptor transport to plasma membrane	3827-04-01	16/18555	0.25	1.21211	0.43267	0.426881	1	0.965109	8674/80852/27065/9912	4	12/13408	16/18555	0.75	1.03791	0.244824	0.530663	0.81052	0.699743	22883/57554/10815/23513/6505/6809/23426/8766/112755/55737/4218/56850	12	NA	NA	NA	NA	NA	NA	NA	NA	NA	NA
GO:0110156	mRNA methylguanosine-cap decapping	3827-04-01	16/18555	0.25	1.21211	0.43267	0.426881	1	0.965109	167227/27257/196513/56478	4	12/13408	16/18555	0.75	1.03791	0.244824	0.530663	0.81052	0.699743	55629/55802/25819/83594/29883/4076/219988/28960/197135/80153/23644/7538	12	NA	NA	NA	NA	NA	NA	NA	NA	NA	NA
GO:1900120	regulation of receptor binding	3827-04-01	16/18555	0.25	1.21211	0.43267	0.426881	1	0.965109	255738/8751/3586/3077	4	10/13408	16/18555	0.625	0.864922	-0.872419	0.873617	1	0.863326	5792/64388/9370/627/488/567/302/489/9241/4318	10	2/1321	16/18555	0.125	1.75577	0.837307	0.317031	1	0.870114	406940/407019	2
GO:1901985	positive regulation of protein acetylation	3827-04-01	16/18555	0.25	1.21211	0.43267	0.426881	1	0.965109	84140/406/23181/1654	4	10/13408	16/18555	0.625	0.864922	-0.872419	0.873617	1	0.863326	5563/10865/5562/6659/10524/85459/57609/5371/57551/7494	10	2/1321	16/18555	0.125	1.75577	0.837307	0.317031	1	0.870114	407040/406999	2
GO:1902412	regulation of mitotic cytokinesis	3827-04-01	16/18555	0.25	1.21211	0.43267	0.426881	1	0.965109	9585/341019/9727/9212	4	12/13408	16/18555	0.75	1.03791	0.244824	0.530663	0.81052	0.699743	55143/79998/1894/79884/3619/65125/382/8766/26073/23265/332/23636	12	NA	NA	NA	NA	NA	NA	NA	NA	NA	NA
GO:1903540	establishment of protein localization to postsynaptic membrane	3827-04-01	16/18555	0.25	1.21211	0.43267	0.426881	1	0.965109	8674/80852/27065/9912	4	12/13408	16/18555	0.75	1.03791	0.244824	0.530663	0.81052	0.699743	22883/57554/10815/23513/5913/6809/23426/8766/112755/55737/4218/56850	12	NA	NA	NA	NA	NA	NA	NA	NA	NA	NA
GO:1904948	midbrain dopaminergic neuron differentiation	3827-04-01	16/18555	0.25	1.21211	0.43267	0.426881	1	0.965109	6259/7472/4040/1453	4	12/13408	16/18555	0.75	1.03791	0.244824	0.530663	0.81052	0.699743	4009/89780/4929/1499/7474/6423/8321/6422/22943/7471/7473/7484	12	NA	NA	NA	NA	NA	NA	NA	NA	NA	NA
GO:0030522	intracellular receptor signaling pathway	81/3827	384/18555	0.210938	1.02272	0.229319	0.429676	1	0.965109	115352/3428/6258/80342/127018/57142/9125/10474/9975/5915/25827/51304/27086/79876/4306/55325/90268/6502/8611/5515/2908/345611/11074/79969/6257/9113/84498/7291/10392/948/4824/3551/81790/3717/23081/5599/171389/406/51296/5058/5241/55823/55885/57658/10728/9958/29110/4848/9971/23325/1407/4938/80196/121260/51569/5587/2100/7337/373509/4734/9325/197358/64127/1540/23019/7531/9212/6720/55666/8780/9063/6597/26065/22933/22900/3661/57506/1399/1654/10013/331	81	299/13408	384/18555	0.778646	1.07755	2.47842	0.00683175	0.114262	0.0986452	80772/11315/54206/9249/149563/11240/23028/84243/63906/9698/3065/26508/5538/2634/115362/26191/405/6097/107181291/9970/140609/2494/55765/338382/2104/142/81559/114548/91543/23369/8648/55252/81606/5610/57162/55577/56603/55818/4929/64135/57590/6672/5468/7182/23180/7068/4615/11277/387/54106/7110/131566/8856/6565/8626/152138/79155/10333/9575/26057/92610/80216/5458/55601/7098/57491/1601/3670/55914/167465/2150/7025/340061/6879/9604/1452/133522/84868/89870/10211/7124/3303/3304/1616/5467/5292/54209/285852/55809/115004/6885/23376/7101/51389/10924/6943/7128/10370/2099/2852/196/8887/2692/857/3952/647087/8805/56829/2146/1667/728358/1668/377630/6422/5591/6591/9420/10499/3174/2171/8767/51366/8928/23586/3301/6096/29979/8013/57864/7099/2516/2649/5537/84885/6256/8644/256297/8031/23411/4838/57178/340665/1592/118788/1488/3665/55128/10612/7189/1408/10062/25921/26007/4246/4250/2101/5970/8815/81622/81570/5547/330/329/79671/3312/114609/2288/11331/3764/51135/7421/8085/3164/5916/5094/6895/1594/7181/29915/4940/79039/8638/9612/6049/3146/144811/3843/29966/4792/3169/122876/2103/22938/207/57617/161582/8854/6095/10002/5371/7026/90864/4210/79447/29108/5336/55625/246/388325/708/56919/22861/2874/247/59344/5187/10626/9611/84282/5469/7067/9572/5914/79132/6774/8678/672/5245/7706/1655/5608/23558/6397/81035/54941/57724/81926/51341/440503/148022/5802/148066/9667/6294/10498/25959/811/5585/10365/2063/9745/81/112398/57787/29997/7376/23547/85364/65992/650/140880/171023/83737/6714/3172/8202/5740/1591/56937/6573/3275/7353/6899/5594/23532/4330/7533/23543/10521/10454/2033/5465/23151/51284/51311/5165/190/80231/367/8473/7105/695/158800/3920/51114/83844/3654/79184/8284	299	4/1321	384/18555	0.0104167	0.146314	-4.68006	1	1	0.870114	407040/100616403/100126333/406990	4
GO:0006509	membrane protein ectodomain proteolysis	3827-11-01	49/18555	0.22449	1.08843	0.315937	0.43132	1	0.965109	51107/3586/5664/2822/8754/5774/23555/101/5027/5045/27316	11	38/13408	49/18555	0.77551	1.07321	0.828195	0.256402	0.58173	0.502223	7133/4898/9860/23385/6868/3553/7079/1605/80157/10098/152503/51752/8728/26262/7124/51429/5588/150/29763/4316/23621/3458/5663/84888/102/257364/56963/7077/6093/5657/56928/55851/348/351/25825/7078/4627/7076	38	NA	NA	NA	NA	NA	NA	NA	NA	NA	NA
GO:0007094	mitotic spindle assembly checkpoint signaling	3827-11-01	49/18555	0.22449	1.08843	0.315937	0.43132	1	0.965109	324/8899/55755/11130/25906/84101/55795/55055/9212/147841/84861	11	38/13408	49/18555	0.77551	1.07321	0.828195	0.256402	0.58173	0.502223	10459/55143/991/83540/7175/1063/348654/699/57405/51143/4085/9319/891/3550/54908/1843/9587/7272/8379/9184/118471/3619/472/9183/9735/221150/7517/701/57082/5347/51451/83903/7756/56155/332/10403/56984/220134	38	NA	NA	NA	NA	NA	NA	NA	NA	NA	NA
GO:0030850	prostate gland development	3827-11-01	49/18555	0.22449	1.08843	0.315937	0.43132	1	0.965109	79084/5618/3206/6469/4824/23213/5727/2263/7337/5176/6794	11	38/13408	49/18555	0.77551	1.07321	0.828195	0.256402	0.58173	0.502223	3239/1499/6599/7474/55840/8626/768239/2255/3400/2099/3205/3207/3209/6422/5324/9420/3371/4851/5660/2288/1027/5916/2735/10818/3169/652/1396/1588/10116/4313/247/5914/10481/9241/6662/5268/655/367	38	NA	NA	NA	NA	NA	NA	NA	NA	NA	NA
GO:0033628	regulation of cell adhesion mediated by integrin	3827-11-01	49/18555	0.22449	1.08843	0.315937	0.43132	1	0.965109	2046/7042/9270/1803/8754/5747/340485/54997/10519/100/1399	11	38/13408	49/18555	0.77551	1.07321	0.828195	0.256402	0.58173	0.502223	1969/1942/4582/1545/64805/3273/10563/6423/5054/5294/5420/6591/4067/80173/6366/6850/5979/5328/23075/5140/9404/83706/916/83700/65125/5777/3071/5781/2303/9780/1398/6352/3690/8631/5881/55612/3976/340533	38	NA	NA	NA	NA	NA	NA	NA	NA	NA	NA
GO:0071173	spindle assembly checkpoint signaling	3827-11-01	49/18555	0.22449	1.08843	0.315937	0.43132	1	0.965109	324/8899/55755/11130/25906/84101/55795/55055/9212/147841/84861	11	38/13408	49/18555	0.77551	1.07321	0.828195	0.256402	0.58173	0.502223	10459/55143/991/83540/7175/1063/348654/699/57405/51143/4085/9319/891/3550/54908/1843/9587/7272/8379/9184/118471/3619/472/9183/9735/221150/7517/701/57082/5347/51451/83903/7756/56155/332/10403/56984/220134	38	NA	NA	NA	NA	NA	NA	NA	NA	NA	NA
GO:0071174	mitotic spindle checkpoint signaling	3827-11-01	49/18555	0.22449	1.08843	0.315937	0.43132	1	0.965109	324/8899/55755/11130/25906/84101/55795/55055/9212/147841/84861	11	38/13408	49/18555	0.77551	1.07321	0.828195	0.256402	0.58173	0.502223	10459/55143/991/83540/7175/1063/348654/699/57405/51143/4085/9319/891/3550/54908/1843/9587/7272/8379/9184/118471/3619/472/9183/9735/221150/7517/701/57082/5347/51451/83903/7756/56155/332/10403/56984/220134	38	NA	NA	NA	NA	NA	NA	NA	NA	NA	NA
GO:0097720	calcineurin-mediated signaling	3827-11-01	49/18555	0.22449	1.08843	0.315937	0.43132	1	0.965109	23261/2475/6548/151651/5533/374403/64581/84876/10519/10725/9454	11	38/13408	49/18555	0.77551	1.07321	0.828195	0.256402	0.58173	0.502223	127262/576/2494/493/5534/2274/29995/2932/5530/51778/7124/5535/118461/5532/58529/89/90070/2065/8445/3479/121665/4776/9472/9495/11261/9455/63928/4775/5336/5598/4772/5725/10523/6543/5621/4773/1827/150372	38	NA	NA	NA	NA	NA	NA	NA	NA	NA	NA
GO:0098927	vesicle-mediated transport between endosomal compartments	3827-11-01	49/18555	0.22449	1.08843	0.315937	0.43132	1	0.965109	51652/29062/64089/404636/55823/9727/5595/9482/4642/11267/4771	11	37/13408	49/18555	0.755102	1.04497	0.508698	0.371733	0.68094	0.587873	51361/5868/51143/25930/7879/30849/23317/1601/8724/7430/22853/84376/84067/8898/5962/6653/23011/8411/22863/8766/5604/2013/11151/64400/83547/124997/8678/5289/5605/29911/84079/55614/6714/5594/4478/29934/2316	37	1/1321	49/18555	0.0204082	0.286657	-1.38426	0.973318	1	0.870114	374666	1
GO:0006900	vesicle budding from membrane	19/3827	87/18555	0.218391	1.05886	0.280489	0.431378	1	0.965109	553115/27095/26052/111240474/51112/10113/10016/1176/9892/83696/225689/8729/5027/10239/51693/58485/1453/128637/9217	19	68/13408	87/18555	0.781609	1.08165	1.23205	0.13195	0.436888	0.377176	284697/54874/55204/6281/89866/59349/375056/5861/8452/6396/22937/10342/7879/5584/1173/22872/10427/9871/60684/64083/80006/51128/10802/54732/8724/5071/8976/3638/91782/10947/92421/51510/5537/1759/6836/9919/56681/9632/25956/84364/8301/51399/10959/29082/27141/10484/122553/10972/302/8120/27183/164/83547/6517/399687/79643/9218/22878/8943/126003/1785/79090/10597/10483/128866/7109/26286/6399	68	NA	NA	NA	NA	NA	NA	NA	NA	NA	NA
GO:0042773	ATP synthesis coupled electron transport	19/3827	87/18555	0.218391	1.05886	0.280489	0.431378	1	0.965109	4720/6391/9167/1716/4705/6622/6389/4724/4695/1347/246269/4698/7381/6392/23479/51103/4729/4701/6901	19	67/13408	87/18555	0.770115	1.06574	0.992026	0.192767	0.50121	0.432707	11315/440567/6390/65018/4725/7388/388753/1329/4709/4719/7384/4710/4711/170712/4717/4726/891/1350/27089/4697/54205/51142/1738/4708/1345/4715/1537/4712/4702/983/27069/4714/4722/54949/790955/1351/4723/4728/100532726/4718/4704/55967/1337/29103/4707/341947/9377/4716/7385/4706/1339/57017/1327/374291/10975/4713/7386/1340/1346/4696/84701/4731/637/29796/4700/1349/4694	67	1/1321	87/18555	0.0114943	0.16145	-2.17048	0.998405	1	0.870114	406992	1
GO:0042775	mitochondrial ATP synthesis coupled electron transport	19/3827	87/18555	0.218391	1.05886	0.280489	0.431378	1	0.965109	4720/6391/9167/1716/4705/6622/6389/4724/4695/1347/246269/4698/7381/6392/23479/51103/4729/4701/6901	19	67/13408	87/18555	0.770115	1.06574	0.992026	0.192767	0.50121	0.432707	11315/440567/6390/65018/4725/7388/388753/1329/4709/4719/7384/4710/4711/170712/4717/4726/891/1350/27089/4697/54205/51142/1738/4708/1345/4715/1537/4712/4702/983/27069/4714/4722/54949/790955/1351/4723/4728/100532726/4718/4704/55967/1337/29103/4707/341947/9377/4716/7385/4706/1339/57017/1327/374291/10975/4713/7386/1340/1346/4696/84701/4731/637/29796/4700/1349/4694	67	1/1321	87/18555	0.0114943	0.16145	-2.17048	0.998405	1	0.870114	406992	1
GO:0009994	oocyte differentiation	15/3827	68/18555	0.220588	1.06951	0.292715	0.432041	1	0.965109	79084/326340/1909/64848/221400/10361/8549/675/9985/100125288/22933/5518/994/149986/11144	15	53/13408	68/18555	0.779412	1.07861	1.04813	0.181625	0.493039	0.425654	54361/51441/23318/11022/163589/3020/344018/3625/4880/1618/1499/668/2069/8654/9319/2661/1906/10919/2309/26271/7784/494551/2185/4342/25879/9897/1761/4882/6461/79670/23424/402381/347688/56165/219990/472/5139/8085/3479/122042/646799/54937/283/646/51087/201164/284071/3021/596/2528/3640/6790/7543	53	NA	NA	NA	NA	NA	NA	NA	NA	NA	NA
GO:0043124	negative regulation of canonical NF-kappaB signal transduction	15/3827	68/18555	0.220588	1.06951	0.292715	0.432041	1	0.965109	7049/841/345611/84270/10771/171389/9971/23005/5607/197358/9100/409/8780/22900/28952	15	44/13408	68/18555	0.647059	0.895449	-1.39404	0.934188	1	0.863326	3065/80149/79753/56957/5495/10010/6772/28512/64343/286827/9370/399/64116/79931/10318/8737/56658/4795/54209/7128/2099/7088/9314/153090/10868/10133/23411/2950/79671/4792/5494/6095/9093/29108/260434/5187/9572/28511/58509/171392/91662/11006/7114/7105	44	9/1321	68/18555	0.132353	1.85905	1.9648	0.0510687	0.29385	0.255683	406929/406949/406938/407032/406950/406948/100126355/406971/574456	9
GO:0045576	mast cell activation	15/3827	68/18555	0.220588	1.06951	0.292715	0.432041	1	0.965109	8832/11280/8723/5359/2241/85480/5169/27342/57102/3965/284021/146722/6813/64109/6845	15	53/13408	68/18555	0.779412	1.07861	1.04813	0.181625	0.493039	0.425654	5293/1269/2268/6283/6284/2205/8673/2624/116449/399/3815/3596/26762/3937/10814/401258/1268/7462/5294/4067/10397/6850/8013/6812/5730/387695/6571/117194/9846/867/5777/5729/1113/10125/8773/2242/5170/3566/27040/2294/136/11314/201294/2922/10666/30817/5819/56848/50487/5880/2623/695/3598	53	NA	NA	NA	NA	NA	NA	NA	NA	NA	NA
GO:0008286	insulin receptor signaling pathway	28/3827	130/18555	0.215385	1.04428	0.25826	0.43251	1	0.965109	5590/8503/8412/2888/5894/2771/5580/2241/324/1176/2822/5919/23189/29988/3416/9847/9971/7249/5595/6720/30837/252983/6198/10458/9361/5296/2931/5786	28	97/13408	130/18555	0.746154	1.03258	0.60172	0.311235	0.624821	0.539424	388581/6464/51043/3645/51094/64710/6654/23433/3553/2660/3667/55022/4691/151176/6599/26060/2932/4690/5290/197/2549/5562/5295/51237/55023/5167/3484/2887/5166/10603/858/3952/23516/27019/80318/2844/10999/2529/5588/5305/23411/1979/10580/340706/5791/3265/1509/3481/3630/5286/8048/5795/5970/5936/6199/143686/23235/6653/23371/79837/114882/5781/2308/8660/6655/145264/207/64397/9640/3480/5170/8651/5579/493829/9564/2303/51763/81565/8396/5164/2885/9021/5771/3643/2865/208/645/27131/140710/6714/57727/5770/1291/5594/4303/8473/8471	97	5/1321	130/18555	0.0384615	0.540238	-1.45639	0.959002	1	0.870114	406949/406895/100302203/406901/406971	5
GO:0021987	cerebral cortex development	28/3827	130/18555	0.215385	1.04428	0.25826	0.43251	1	0.965109	57142/471/6715/153241/2890/81853/266727/114327/23353/93986/79648/6867/83696/5079/7248/5080/4192/5830/55766/89839/585/583/7531/30837/284403/581/8195/1399	28	102/13408	130/18555	0.784615	1.08581	1.58463	0.0659582	0.317202	0.273849	3362/23028/6513/63950/7804/1600/22911/3737/653464/388677/100996763/100996717/259266/9928/23380/27185/8648/5194/2016/5455/10716/285025/1281/8941/8320/1499/387/6091/2932/64805/6434/200933/10460/9353/474/79633/84709/7280/347733/221692/55122/5454/7101/4852/2737/1956/55695/5649/3912/6608/26047/1020/4747/84750/4915/153090/26468/9355/57178/2018/10579/664/7054/582/85458/3014/50937/3736/54407/7846/429/2290/7080/3091/23224/64398/5663/2353/317762/26153/89927/54820/9289/1459/1398/5048/81565/4763/8851/84687/1000/4677/5802/79143/23236/22903/2618/25777/170302/2258/4204/2316	102	NA	NA	NA	NA	NA	NA	NA	NA	NA	NA
GO:0002819	regulation of adaptive immune response	47/3827	221/18555	0.21267	1.03112	0.237217	0.432834	1	0.965109	5590/11126/2209/6504/2213/163486/5788/3586/1604/11221/4436/9173/8809/55183/3575/3572/3659/56940/3077/3134/177/383/8417/353091/80329/5395/3717/29126/54537/51111/64581/3824/6778/5027/121260/7158/64127/8741/79915/10892/23476/3718/259307/10859/100/958/84861	47	172/13408	221/18555	0.778281	1.07704	1.85963	0.0350499	0.238228	0.205668	8764/10459/7133/2048/80149/149233/51043/912/909/910/911/913/6375/7292/149041/3140/5321/725/722/1380/1378/1379/4179/3142/55061/114548/91543/9655/200558/84695/10865/3554/3553/3329/940/7855/6556/5133/4292/9390/729230/10039/64332/941/56941/53833/3592/604/4976/7037/7468/3558/5562/112441434/4208/3565/80762/81545/84868/3593/5987/3135/3105/3133/3107/3106/100507436/4277/4049/7124/3122/3123/6891/6046/54209/55122/6885/23376/7128/135250/80328/154064/79465/196/3569/7532/7784/22976/8767/51571/90865/3456/3440/6363/51010/301/79987/54542/64170/7186/2529/5588/2625/23411/5532/3665/430/975/3263/338322/7189/23529/8772/3606/3312/920/5777/93978/969/3821/3071/51561/3146/10673/11035/22890/10538/440275/567/3566/246778/6693/29108/113/118460/246/6830/6776/30009/8631/2302/100141515/924/6398/4092/10666/718/2208/339390/7297/3726/9466/5585/3594/84807/1178/7040/634/5817/5819/54795/11006/84787/149840/64092/3956/2033/7454/50943/695/54440/3125	172	2/1321	221/18555	0.00904977	0.127115	-3.61411	0.999999	1	0.870114	3136/406991	2
GO:0048839	inner ear development	43/3827	202/18555	0.212871	1.03209	0.233794	0.435368	1	0.965109	9132/1301/7042/5013/51057/84173/140469/494513/4760/9497/8820/4171/7401/84059/2299/5754/9481/4646/9474/2070/54806/83605/375611/6469/7976/8323/25861/53904/79955/2263/10083/4647/8549/8825/8100/341640/81624/123016/9321/23322/4094/51168/11020	43	159/13408	202/18555	0.787129	1.08929	2.05939	0.0217316	0.19693	0.170015	1855/388585/2048/57822/3208/4610/4919/55283/9890/5298/5396/9261/5629/3776/7399/89780/3777/4358/525/7849/51141/2487/2043/2637/23192/259236/7474/26018/2624/5357/7545/131149/6657/3280/133060/4487/54360/645104/3516/55584/8929/389207/5978/474/10427/890/2247/2255/100127206/140947/497189/4762/643226/5459/6678/2561/63915/7020/80736/222662/9096/55084/23493/50508/28514/1687/3198/3209/168667/2737/1750/1749/3638/26281/2260/1052/55636/2138/793/54845/115908/729330/23513/117531/10541/8022/4851/286262/2625/8516/6935/65217/219736/64072/5076/2253/340784/3167/3784/57053/8642/25987/114902/7007/1027/1280/7471/121227/283310/80184/246213/5781/6926/2706/10804/2254/51761/10253/84189/26020/2290/652/6495/51804/7043/2103/3714/2558/161497/102/220/5048/1856/9423/90410/8557/4669/2535/54903/6909/6662/9368/124590/125488/5205/170961/1050/3249/7040/650/182/9935/6385/6647/27443/6899/613/11078/5456	159	NA	NA	NA	NA	NA	NA	NA	NA	NA	NA
GO:0006979	response to oxidative stress	84/3827	399/18555	0.210526	1.02073	0.213331	0.435566	1	0.965109	5192/2281/27429/8807/22925/1386/494513/4968/9943/3373/5580/27086/952/10891/6649/5311/6622/1909/493869/1719/2241/9555/2880/5603/3066/135112/4602/4521/948/50640/116988/51435/11030/7486/8754/137902/55074/3717/375748/10276/5599/80312/10935/11101/59338/406/8061/7352/5893/5830/4257/120892/4891/6778/5074/5829/2054/55270/10202/5587/2877/2530/84334/7337/7168/79661/55512/7157/6416/4137/4025/9361/22933/2068/83959/2686/1137/54033/7226/10587/10013/538/9131/9016	84	305/13408	399/18555	0.764411	1.05785	1.88538	0.0321838	0.229489	0.198124	11315/5195/10218/23400/23352/65018/57190/83667/54936/80149/4520/1263/5052/2882/5563/2730/29957/10628/405/6278/4921/9588/5743/51022/9283/84919/824/29920/142/7173/7837/6382/388/7349/4358/1545/6546/2034/87178/7444/5194/6869/56888/2168/3552/2071/4929/8647/4780/8575/6772/57679/1421/3417/55139/5798/10494/2177/131474/8850/7155/11277/2876/8692/58515/10550/11235/1894/2119/9370/347/11019/5156/374/23657/7350/2110/836/5562/6414/1161/79772/133522/2878/475/54974/8614/10636/5601/10399/8737/1906/257202/4277/199/3303/3304/578/23607/2729/2309/27244/2534/51389/5796/8876/4217/7128/387082/26034/6648/5071/3569/358/117/51314/5478/1956/51142/154807/3082/11179/4233/51384/2861/2146/4846/4482/2185/2936/5516/55290/5179/8989/27067/5828/94241/50484/93100/3297/6505/79956/11168/318/2395/1612/2176/9314/7295/210/259/22954/5742/79109/1861/25/23064/22921/240/2074/4153/983/23411/219736/84883/10105/9124/1147/2253/664/3043/847/79899/9415/7356/25824/5970/8815/9973/2950/221/10068/7351/6188/143686/4314/80310/472/1410/337/3312/3741/79912/10060/3848/6667/253827/4193/91298/55967/488/10645/2706/2308/8428/4323/5693/11035/30001/2643/3091/1965/5663/2353/10516/207/50506/53905/5371/25942/55829/3040/3039/57465/10131/3163/4363/6810/4313/4504/80777/1728/6898/3240/57707/1398/23135/5598/7732/388364/5193/7703/4669/8678/4779/5164/1277/7706/8288/4353/2081/8877/114757/57332/5831/596/2879/9817/7001/10365/54929/83636/558/7515/348/2067/11284/51157/140809/140885/5621/9962/5111/54363/81502/84557/2937/140823/140711/6714/10110/51526/6780/655/29761/351/6647/1827/1291/1312/7494/3162/4151/25828/4248/468/9978/4700/10549/139189/4303/695/51765/215/2539	305	10/1321	399/18555	0.0250627	0.352035	-3.62247	0.999989	1	0.870114	407040/406925/406895/406901/406952/407048/406921/406991/406922/406884	10
GO:0050953	sensory perception of light stimulus	48/3827	226/18555	0.212389	1.02976	0.22944	0.435589	1	0.965109	2140/5876/1301/128338/1141/23418/84140/26504/785/140469/5147/285331/6314/84100/54437/7401/131118/84059/5961/53405/221391/2070/27241/2918/155051/25861/286204/53904/3257/10083/5080/7439/57010/4647/9187/197021/585/368/583/3801/28987/10052/768206/5148/24139/8195/30813/6103	48	178/13408	226/18555	0.787611	1.08995	2.196	0.0151876	0.169275	0.14614	9249/5538/149461/4070/6121/1429/24/2780/3766/22926/6004/83872/5132/343035/7399/130557/388939/6496/2034/2202/25806/1261/57282/129880/1421/1420/1419/1418/1412/3913/2779/131544/50939/9626/6010/8419/8403/131890/1427/4976/5158/7466/1259/5470/10692/345193/55212/9227/2743/285440/51151/134430/7045/5459/5145/2741/2916/7287/118142757/2978/2979/346007/22999/3617/2570/84694/7101/392617/11281/611/2055/94137/6101/157506/54714/6096/158046/5082/10319/783/5949/65217/64072/26103/5995/94233/5950/5146/6425/5076/3983/4942/7054/6094/582/51475/408/7299/83552/93589/11272/5149/1280/5959/4284/79738/11081/4060/9478/2700/51761/1203/84189/7546/6011/57096/4901/5875/4990/51109/145226/338917/55812/4308/57369/54567/54982/10002/4649/594855/6017/10265/1258/1001/146167/5306/23746/3000/5957/9094/1411/440435/3859/314/1277/8787/124590/25794/30062/339302/92840/84839/50700/388531/80207/1406/7288/11190/1409/80781/1417/1415/1413/1414/7078/4935/6247/60506/4693/6102/778/407/1121/2986/5956/2652/728458/101060233	178	NA	NA	NA	NA	NA	NA	NA	NA	NA	NA
GO:0006639	acylglycerol metabolic process	29/3827	135/18555	0.214815	1.04152	0.246793	0.436357	1	0.965109	84879/255738/23175/151056/150763/1373/51099/256356/2180/2822/7920/1607/392636/346606/23259/137695/5408/1606/949/160851/64788/255919/6720/8526/9489/9663/80025/64900/2710	29	102/13408	135/18555	0.755556	1.04559	0.858143	0.22495	0.540914	0.466985	11313/2166/336/5321/9926/338/51141/116255/8527/859/63924/2876/57406/11343/13/79718/1608/1609/2712/84803/4547/55294/6583/7148/285848/221955/5294/857/9162/3638/55326/4023/137964/338328/8694/10555/23411/8513/3988/51196/159296/57678/57104/847/8525/10062/747/11145/10524/1374/80168/84649/7069/116519/337/345/6653/2784/339/10677/5781/1024/5106/27141/145447/81542/22863/6400/145264/3990/11057/55911/1071/23659/23399/2538/350/9388/440503/718/3949/376497/3991/348/341/344/26291/7376/79143/10998/26090/128486/5105/140701/150094/150379/80339/8228/9104/139189/158835/347516	102	4/1321	135/18555	0.0296296	0.416183	-1.88485	0.98875	1	0.870114	407031/100302288/407024/406967	4
GO:0032945	negative regulation of mononuclear cell proliferation	20/3827	92/18555	0.217391	1.05401	0.264723	0.436386	1	0.965109	11146/79679/2213/3586/64844/868/1739/7940/383/6469/29126/10077/2615/5074/3965/2064/7305/259307/10288/10859	20	70/13408	92/18555	0.76087	1.05295	0.821714	0.243217	0.566502	0.489076	8764/5322/26279/64600/51043/4332/1401/6375/149041/83593/1378/6664/57162/1493/3549/3635/941/942/53833/604/8654/3558/23240/836/80762/84868/9750/10385/3135/3133/3123/27242/8379/10457/6522/3620/4067/23513/80380/1029/3559/64115/9231/6441/7356/51083/472/56253/5777/652/384/6693/23495/654346/284194/5573/11314/2302/57045/339390/5585/7040/11006/5621/83737/6385/1051/50943/11326/695	70	2/1321	92/18555	0.0217391	0.305352	-1.8492	0.991098	1	0.870114	406957/406961	2
GO:0060021	roof of mouth development	20/3827	92/18555	0.217391	1.05401	0.264723	0.436386	1	0.965109	7049/7042/130497/51057/23314/7341/1739/51176/7478/1302/221322/7291/6469/7046/657/59338/2615/2562/84314/4089	20	72/13408	92/18555	0.782609	1.08303	1.28859	0.119081	0.409257	0.353323	6497/9249/2048/90780/5396/3664/89780/6664/26160/6654/91461/84695/51141/3694/7476/7048/93/64651/7474/25976/2049/4487/5156/80144/55212/27152/9464/2295/7020/55003/6943/4223/3696/3624/2737/8321/1750/1749/3638/6591/55636/444/9242/116039/54796/23552/2304/10541/84159/8879/11023/60529/7481/1280/10220/6926/145173/7043/3714/8131/117166/64386/2535/7484/124857/6909/4087/10194/6615/7122/6899/54880	72	NA	NA	NA	NA	NA	NA	NA	NA	NA	NA
GO:2000628	regulation of miRNA metabolic process	20/3827	92/18555	0.217391	1.05401	0.264723	0.436386	1	0.965109	5451/3586/7042/84913/7015/2908/4602/7291/4781/23053/657/5080/7490/8061/4091/7157/6720/4089/6597/6721	20	67/13408	92/18555	0.728261	1.00782	0.121394	0.505021	0.786075	0.678639	80149/3725/4853/149041/183/4613/87178/5468/26354/2624/5978/4790/2247/4086/29102/167153/1958/5617/5460/7124/5467/6722/7422/389421/2309/2099/9444/3569/1956/4609/9314/54542/2625/3265/7003/6688/5970/2113/9612/4776/3169/652/3091/2353/7528/4088/57496/4775/93649/9611/5914/6774/4804/6662/2627/4854/7040/7376/11006/650/57473/351/5155/57591/5465/367/8862	67	5/1321	92/18555	0.0543478	0.763379	-0.629902	0.792803	1	0.870114	100628315/100316868/283131/378938/7503	5
GO:0016486	peptide hormone processing	3827-08-01	35/18555	0.228571	1.10822	0.326649	0.43719	1	0.965109	84976/1803/590/2028/5125/9159/5045/1636	8	27/13408	35/18555	0.771429	1.06756	0.645703	0.332491	0.654835	0.565336	1889/5972/56605/9718/10699/1363/64924/5122/81555/7941/4224/619373/169026/1514/1215/1511/6447/102/5046/5034/54760/5126/1522/25825/59272/10159/27344	27	NA	NA	NA	NA	NA	NA	NA	NA	NA	NA
GO:0043369	CD4-positive or CD8-positive, alpha-beta T cell lineage commitment	3827-08-01	35/18555	0.228571	1.10822	0.326649	0.43719	1	0.965109	2475/3572/3662/6469/6778/1540/23476/3718	8	27/13408	35/18555	0.771429	1.06756	0.645703	0.332491	0.654835	0.565336	3716/149233/3570/114836/4063/84695/4976/3593/6046/3569/673/9760/1514/969/51561/10538/6693/161882/6776/6774/30009/9021/596/3594/3956/2033/50943	27	NA	NA	NA	NA	NA	NA	NA	NA	NA	NA
GO:0051647	nucleus localization	3827-08-01	35/18555	0.228571	1.10822	0.326649	0.43719	1	0.965109	2475/1639/153241/4001/23353/5108/6867/5080	8	27/13408	35/18555	0.771429	1.06756	0.645703	0.332491	0.654835	0.565336	199953/998/10726/85440/4000/25893/274/859/10460/23291/3834/84376/1025/23411/6585/10579/23224/79789/161176/1778/29109/5048/9423/11011/9368/84823/25777	27	NA	NA	NA	NA	NA	NA	NA	NA	NA	NA
GO:0060544	regulation of necroptotic process	3827-08-01	35/18555	0.228571	1.10822	0.326649	0.43719	1	0.965109	4595/8837/841/839/1540/10616/81030/9131	8	19/13408	35/18555	0.542857	0.751247	-2.37742	0.993038	1	0.863326	54936/9181/142/57162/666/291/8737/5071/8326/857/8772/330/329/8531/55072/11035/83737/9825/8473	19	8/1321	35/18555	0.228571	3.21055	3.62403	0.00268847	0.0225814	0.0196484	406893/406996/406895/406901/574436/407004/407006/407008	8
GO:0061081	positive regulation of myeloid leukocyte cytokine production involved in immune response	3827-08-01	35/18555	0.228571	1.10822	0.326649	0.43719	1	0.965109	57142/972/10392/948/5027/64127/10859/57506	8	27/13408	35/18555	0.771429	1.06756	0.645703	0.332491	0.654835	0.565336	7805/8915/9261/1653/4615/7474/170506/10417/3815/7098/3135/8767/23586/6850/8013/7099/64170/23411/9188/24145/8482/51704/29108/5336/148022/4282/51284	27	NA	NA	NA	NA	NA	NA	NA	NA	NA	NA
GO:1902624	positive regulation of neutrophil migration	3827-08-01	35/18555	0.228571	1.10822	0.326649	0.43719	1	0.965109	57142/7060/972/90550/101/4192/23604/4267	8	27/13408	35/18555	0.771429	1.06756	0.645703	0.332491	0.654835	0.565336	6375/3554/3552/58515/3576/1906/9750/64065/5879/6363/6366/2529/57118/2526/114609/719/10059/3071/51561/708/1236/728/3929/5880/7499/158747/83692	27	NA	NA	NA	NA	NA	NA	NA	NA	NA	NA
GO:1904893	negative regulation of receptor signaling pathway via STAT	3827-08-01	35/18555	0.228571	1.10822	0.326649	0.43719	1	0.965109	5788/4760/7428/54625/387837/8835/10464/4771	8	16/13408	35/18555	0.457143	0.632629	-3.51109	0.999758	1	0.863326	1600/54741/388646/51094/5468/1154/857/5789/22876/10019/8651/9021/9146/5771/602/11122	16	11/1321	35/18555	0.314286	4.41451	5.59783	1.93412e-05	0.000302569	0.000263269	407046/406941/100126343/406938/442908/406911/406887/406910/574496/407055/406885	11
GO:0060415	muscle tissue morphogenesis	16/3827	73/18555	0.219178	1.06267	0.273491	0.437904	1	0.965109	7049/1901/1301/7042/6262/1909/79810/7472/7046/657/2263/30008/5457/7168/4089/104	16	54/13408	73/18555	0.739726	1.02369	0.327303	0.429613	0.738841	0.637861	7139/7135/5629/54583/27302/129446/4036/7273/1281/4634/7134/4638/57493/6474/3516/3670/9421/1482/2296/1832/23493/57057/8321/3084/55636/23414/8928/2022/4851/27063/4607/5318/4618/4617/4633/4624/4625/70/54567/29895/2303/161882/5469/8557/4669/2535/9241/4092/7040/7137/2280/650/85366/6899	54	3/1321	73/18555	0.0410959	0.57724	-1.00198	0.900069	1	0.870114	406935/406937/406971	3
GO:0051260	protein homooligomerization	44/3827	207/18555	0.21256	1.03059	0.225585	0.438254	1	0.965109	3749/3738/6847/200186/170850/53335/2744/9908/5311/84869/8001/9812/5961/27232/83862/6742/54968/10280/171389/3746/5024/387804/3742/41/6472/3747/32/83892/171425/51466/6263/7158/253980/2521/4137/23510/3783/22900/3276/3748/7226/51733/79734/27316	44	163/13408	207/18555	0.78744	1.08972	2.09505	0.019829	0.189601	0.163688	64856/1491/1429/8915/115362/3744/3737/3752/89872/55600/223/51133/114548/7837/3754/3790/30845/6683/58484/64225/87178/130535/57679/3708/10015/200845/10721/131149/1894/3954/386617/92610/6999/10409/735/348980/54557/57528/54974/55856/3135/3710/4199/57673/6648/3834/84433/154881/79689/23089/3751/56302/155061/1670/54793/286133/8989/9312/8767/3788/27012/114/23237/79792/169522/4814/210/1759/2801/138151/64170/5551/10367/4143/9033/255022/3739/51074/6506/6094/25923/10938/282679/65987/283219/9702/56341/3736/3741/3375/359/362/64375/4284/55198/241/386618/283518/115207/51062/22890/30844/567/8854/64784/641/220/21/54442/226/29108/493829/55737/146212/197259/93107/7442/22861/147040/6470/7732/3768/7126/84282/31/4355/3759/23210/7083/284252/361/26251/57192/1994/90378/23373/1311/79047/6261/92799/7408/6510/3743/54795/27243/5621/23627/25939/7052/3787/3745/3755/9885/351/10600/4282/25776/158747/6247/3750/3028/2892/3251	163	NA	NA	NA	NA	NA	NA	NA	NA	NA	NA
GO:0001738	morphogenesis of a polarized epithelium	3827-12-01	54/18555	0.222222	1.07743	0.290467	0.438625	1	0.965109	51057/26146/5754/5314/54806/7976/8323/9024/123016/23322/71/80199	12	42/13408	54/18555	0.777778	1.07635	0.906813	0.228335	0.543935	0.469593	55966/998/57822/57216/10890/4867/2066/387/7474/8626/9948/10427/27152/2195/2295/60/115908/23513/23245/89958/9231/10413/79864/10640/4649/55625/2294/5048/90410/7484/9368/284217/57662/163183/84446/6939/3911/23616/9620/4478/4983/1741	42	NA	NA	NA	NA	NA	NA	NA	NA	NA	NA
GO:2000117	negative regulation of cysteine-type endopeptidase activity	3827-12-01	54/18555	0.222222	1.07743	0.290467	0.438625	1	0.965109	3428/5894/1447/6622/831/80196/55795/117584/22900/83596/1654/331	12	40/13408	54/18555	0.740741	1.02509	0.298038	0.450922	0.744072	0.642377	2537/10542/5743/2168/4057/2876/6478/27074/5062/57630/4671/96459/7124/7422/64780/358/10049/79886/5076/55031/960/114769/59082/51499/2621/207/7057/9093/23204/8996/1800/332/1032/5329/55011/1457/6714/4318/3476/4102	40	2/1321	54/18555	0.037037	0.520229	-0.977486	0.905081	1	0.870114	406952/406884	2
GO:0043393	regulation of protein binding	25/3827	116/18555	0.215517	1.04492	0.247406	0.438742	1	0.965109	26119/255738/23557/8751/3586/9270/4133/151651/51068/4043/7015/5515/3077/1026/5599/3416/1663/120892/51339/53339/54496/5300/581/54552/6872	25	89/13408	116/18555	0.767241	1.06177	1.07705	0.165406	0.47886	0.413413	56998/5195/23028/6135/2035/5792/23032/10763/3078/3080/81494/4931/64388/119/129531/5899/3676/3300/9759/8536/165904/2932/151636/9370/118/9693/1601/340061/10399/10211/84630/9532/5071/60/28996/640/5516/8767/2801/25/25805/22943/3433/3434/6934/6737/627/2011/114769/59082/7009/4035/488/121665/9026/5901/10795/6815/652/4140/207/146057/567/302/5347/64400/80011/161882/2622/489/7448/10014/9241/147138/6093/166/2962/8189/57761/2280/650/6590/4318/6790/7074/7122/24144/1454/8239	89	2/1321	116/18555	0.0172414	0.242175	-2.26676	0.998158	1	0.870114	406940/407019	2
GO:0008360	regulation of cell shape	30/3827	140/18555	0.214286	1.03895	0.235825	0.440051	1	0.965109	6708/58480/51057/55843/114793/5364/1739/1436/7940/221472/375611/57464/91584/157285/5747/10507/2620/116985/2059/121512/10154/57194/7168/10428/6348/10458/23370/2909/4771/55558	30	109/13408	140/18555	0.778571	1.07745	1.48457	0.0800538	0.34421	0.297166	10630/54751/2268/10269/54873/51177/56882/64218/50848/5362/10602/23433/55660/57471/2335/7429/152273/8994/1605/5361/23129/5028/55171/9948/3815/3791/57619/4651/3074/5921/56990/1729/7422/55023/11149/2534/93663/7430/2768/5879/989/6369/9723/4289/10395/2039/2185/301/89846/445815/1902/221061/25805/23268/391/55742/2147/2011/10435/5962/91010/3679/55785/10810/1690/10979/57381/161176/23191/643338/2038/2242/9344/226/11151/1398/4628/6347/6354/6356/6357/752/10672/23580/9368/5881/103910/23136/5064/374872/1613/342979/3249/79784/148170/3055/54014/755/3689/4627/11135/29780/64098/23654/30011/2245/4478/254065/5365	109	1/1321	140/18555	0.00714286	0.10033	-2.95828	0.999969	1	0.870114	406991	1
GO:0002888	positive regulation of myeloid leukocyte mediated immunity	3827-05-01	21/18555	0.238095	1.15439	0.360849	0.44263	1	0.965109	2209/383/3684/7305/57506	5	16/13408	21/18555	0.761905	1.05438	0.402437	0.451627	0.744072	0.642377	5724/1653/5443/170506/26228/2150/3133/23586/9188/6688/6810/148022/718/57126/3689/695	16	NA	NA	NA	NA	NA	NA	NA	NA	NA	NA
GO:0006977	DNA damage response, signal transduction by p53 class mediator resulting in cell cycle arrest	3827-05-01	21/18555	0.238095	1.15439	0.360849	0.44263	1	0.965109	1026/8738/7157/11200/51512	5	16/13408	21/18555	0.761905	1.05438	0.402437	0.451627	0.744072	0.642377	1263/4582/10769/835/2765/118471/55367/472/1027/4193/144455/51499/5527/5371/6154/55544	16	NA	NA	NA	NA	NA	NA	NA	NA	NA	NA
GO:0007413	axonal fasciculation	3827-05-01	21/18555	0.238095	1.15439	0.360849	0.44263	1	0.965109	6900/57142/4897/8829/2909	5	16/13408	21/18555	0.761905	1.05438	0.402437	0.451627	0.744072	0.642377	2048/57463/2043/152330/55079/2042/2049/836/9037/27242/1268/55118/4692/8851/1954/4685	16	NA	NA	NA	NA	NA	NA	NA	NA	NA	NA
GO:0009127	purine nucleoside monophosphate biosynthetic process	3827-05-01	21/18555	0.238095	1.15439	0.360849	0.44263	1	0.965109	1716/471/5471/100/158	5	16/13408	21/18555	0.761905	1.05438	0.402437	0.451627	0.744072	0.642377	271/270/159/3615/8833/10606/1633/3614/318/132/272/122622/353/5198/2618/3251	16	NA	NA	NA	NA	NA	NA	NA	NA	NA	NA
GO:0010288	response to lead ion	3827-05-01	21/18555	0.238095	1.15439	0.360849	0.44263	1	0.965109	1788/5359/5515/4137/538	5	16/13408	21/18555	0.761905	1.05438	0.402437	0.451627	0.744072	0.642377	5743/6529/9076/6569/5516/210/5741/847/5499/7351/23621/8678/2235/5536/84557/4204	16	NA	NA	NA	NA	NA	NA	NA	NA	NA	NA
GO:0010985	negative regulation of lipoprotein particle clearance	3827-05-01	21/18555	0.238095	1.15439	0.360849	0.44263	1	0.965109	255738/4043/29116/6833/1445	5	6/13408	21/18555	0.285714	0.395393	-4.47427	0.999995	1	0.863326	29949/345/8570/3949/341/344	6	10/1321	21/18555	0.47619	6.68866	7.22124	5.51606e-07	1.08306e-05	9.42383e-06	406915/406940/407053/407019/406952/406922/406976/407018/406961/407008	10
GO:0015812	gamma-aminobutyric acid transport	3827-05-01	21/18555	0.238095	1.15439	0.360849	0.44263	1	0.965109	785/6533/2550/7439/5027	5	16/13408	21/18555	0.761905	1.05438	0.402437	0.451627	0.744072	0.642377	9900/6538/6529/7200/57709/3351/320/6539/6540/7223/18/4763/9368/140679/4923/6535	16	NA	NA	NA	NA	NA	NA	NA	NA	NA	NA
GO:0031630	regulation of synaptic vesicle fusion to presynaptic active zone membrane	3827-05-01	21/18555	0.238095	1.15439	0.360849	0.44263	1	0.965109	26059/22895/8448/8447/2901	5	16/13408	21/18555	0.761905	1.05438	0.402437	0.451627	0.744072	0.642377	23208/127833/10815/10814/6812/90019/143425/9066/6857/594855/112476/9501/6860/339302/5864/6861	16	NA	NA	NA	NA	NA	NA	NA	NA	NA	NA
GO:0035461	vitamin transmembrane transport	3827-05-01	21/18555	0.238095	1.15439	0.360849	0.44263	1	0.965109	8884/10057/81034/949/64220	5	15/13408	21/18555	0.714286	0.988482	-0.0852339	0.640802	0.88007	0.759787	57190/10560/4036/80704/2638/9963/80736/6580/6582/55244/113235/60386/376497/9962/6573	15	1/1321	21/18555	0.047619	0.668866	-0.420346	0.788139	1	0.870114	56918	1
GO:0048535	lymph node development	3827-05-01	21/18555	0.238095	1.15439	0.360849	0.44263	1	0.965109	3600/3575/5423/1102/124976	5	16/13408	21/18555	0.761905	1.05438	0.402437	0.451627	0.744072	0.642377	10630/6097/149041/4049/4050/23607/10758/9760/54542/159296/57124/8772/643/11035/8792/7040	16	NA	NA	NA	NA	NA	NA	NA	NA	NA	NA
GO:0050965	detection of temperature stimulus involved in sensory perception of pain	3827-05-01	21/18555	0.238095	1.15439	0.360849	0.44263	1	0.965109	6335/11280/9311/796/55107	5	16/13408	21/18555	0.761905	1.05438	0.402437	0.451627	0.744072	0.642377	4914/134/27185/7852/2047/56925/6863/59335/6387/3356/7442/255061/2063/10893/4923/1312	16	NA	NA	NA	NA	NA	NA	NA	NA	NA	NA
GO:0051350	negative regulation of lyase activity	3827-05-01	21/18555	0.238095	1.15439	0.360849	0.44263	1	0.965109	2771/2912/4552/84059/29085	5	15/13408	21/18555	0.714286	0.988482	-0.0852339	0.640802	0.88007	0.759787	2773/343035/729230/53836/53829/2913/9568/1813/1910/56413/9495/8811/2587/5064/8484	15	1/1321	21/18555	0.047619	0.668866	-0.420346	0.788139	1	0.870114	406992	1
GO:0060973	cell migration involved in heart development	3827-05-01	21/18555	0.238095	1.15439	0.360849	0.44263	1	0.965109	1909/5159/7291/55897/65009	5	15/13408	21/18555	0.714286	0.988482	-0.0852339	0.640802	0.88007	0.759787	998/5308/9464/1906/11149/10512/6591/2022/4851/8642/2348/6910/652/23767/655	15	1/1321	21/18555	0.047619	0.668866	-0.420346	0.788139	1	0.870114	406904	1
GO:0071397	cellular response to cholesterol	3827-05-01	21/18555	0.238095	1.15439	0.360849	0.44263	1	0.965109	2822/5727/4040/114881/23209	5	13/13408	21/18555	0.619048	0.856685	-1.06057	0.900883	1	0.863326	7804/3625/151556/1605/54762/3624/6608/1581/19/57476/1066/4779/57655	13	3/1321	21/18555	0.142857	2.0066	1.27778	0.184925	0.87005	0.757042	406958/407053/406961	3
GO:0090141	positive regulation of mitochondrial fission	3827-05-01	21/18555	0.238095	1.15439	0.360849	0.44263	1	0.965109	56947/345611/23259/90550/54471	5	16/13408	21/18555	0.761905	1.05438	0.402437	0.451627	0.744072	0.642377	79594/65018/3791/5071/5898/54708/664/10059/1634/192111/80821/55737/125170/10928/56907/6790	16	NA	NA	NA	NA	NA	NA	NA	NA	NA	NA
GO:0106030	neuron projection fasciculation	3827-05-01	21/18555	0.238095	1.15439	0.360849	0.44263	1	0.965109	6900/57142/4897/8829/2909	5	16/13408	21/18555	0.761905	1.05438	0.402437	0.451627	0.744072	0.642377	2048/57463/2043/152330/55079/2042/2049/836/9037/27242/1268/55118/4692/8851/1954/4685	16	NA	NA	NA	NA	NA	NA	NA	NA	NA	NA
GO:0106070	regulation of adenylate cyclase-activating G protein-coupled receptor signaling pathway	3827-05-01	21/18555	0.238095	1.15439	0.360849	0.44263	1	0.965109	2771/57561/23295/5578/2931	5	16/13408	21/18555	0.761905	1.05438	0.402437	0.451627	0.744072	0.642377	5142/493/5443/5144/10399/112609/5140/5138/5139/4842/64784/5141/333/6754/4987/56246	16	NA	NA	NA	NA	NA	NA	NA	NA	NA	NA
GO:0140354	lipid import into cell	3827-05-01	21/18555	0.238095	1.15439	0.360849	0.44263	1	0.965109	2180/948/80763/64220/6198	5	16/13408	21/18555	0.761905	1.05438	0.402437	0.451627	0.744072	0.642377	2170/6513/9890/2058/2181/28965/10999/3988/51703/8660/207/7057/11001/376497/208/10998	16	NA	NA	NA	NA	NA	NA	NA	NA	NA	NA
GO:1901632	regulation of synaptic vesicle membrane organization	3827-05-01	21/18555	0.238095	1.15439	0.360849	0.44263	1	0.965109	26059/22895/8448/8447/2901	5	16/13408	21/18555	0.761905	1.05438	0.402437	0.451627	0.744072	0.642377	23208/127833/10815/10814/6812/90019/143425/9066/6857/594855/112476/9501/6860/339302/5864/6861	16	NA	NA	NA	NA	NA	NA	NA	NA	NA	NA
GO:1901970	positive regulation of mitotic sister chromatid separation	3827-05-01	21/18555	0.238095	1.15439	0.360849	0.44263	1	0.965109	286053/51434/8881/9212/11065	5	16/13408	21/18555	0.761905	1.05438	0.402437	0.451627	0.744072	0.642377	55143/991/8452/8697/9587/8379/118471/3619/9700/51433/221150/5925/9787/332/51529/220134	16	NA	NA	NA	NA	NA	NA	NA	NA	NA	NA
GO:1902004	positive regulation of amyloid-beta formation	3827-05-01	21/18555	0.238095	1.15439	0.360849	0.44263	1	0.965109	54103/1191/347731/1139/2931	5	15/13408	21/18555	0.714286	0.988482	-0.0852339	0.640802	0.88007	0.759787	1942/9475/2043/836/7124/3459/20/5970/8301/114134/6667/3458/348/9619/1454	15	1/1321	21/18555	0.047619	0.668866	-0.420346	0.788139	1	0.870114	406989	1
GO:0090497	mesenchymal cell migration	13/3827	59/18555	0.220339	1.0683	0.267851	0.44519	1	0.965109	10505/8828/7869/54437/1909/7291/6469/10507/8829/57715/5080/10509/1908	13	46/13408	59/18555	0.779661	1.07895	0.980354	0.203851	0.516073	0.445539	998/65979/10500/64218/54910/90/2066/2335/3357/2637/6405/56920/8929/5308/9464/9037/2668/3670/57556/1906/7162/55698/10512/9723/10371/223117/6608/5979/2348/4254/23603/1910/652/3091/80031/8482/30812/1000/10501/4902/58495/655/3911/6899/6663/1947	46	NA	NA	NA	NA	NA	NA	NA	NA	NA	NA
GO:1903350	response to dopamine	13/3827	59/18555	0.220339	1.0683	0.267851	0.44519	1	0.965109	57657/238/3360/84062/3066/3359/120892/112/10419/2775/409/2931/2778	13	46/13408	59/18555	0.779661	1.07895	0.980354	0.203851	0.516073	0.445539	2782/3362/2773/23385/5999/85397/3357/1814/2932/111/200909/170572/285242/1816/3350/1812/5071/858/6505/9630/2776/25/3363/1815/1813/9177/3356/54331/10681/25942/445329/6818/55737/197258/8787/9368/2774/5064/83855/2767/2769/5731/7052/1312/3358/2316	46	NA	NA	NA	NA	NA	NA	NA	NA	NA	NA
GO:0070663	regulation of leukocyte proliferation	57/3827	270/18555	0.211111	1.02356	0.198792	0.445436	1	0.965109	7293/11146/10451/79679/1141/115352/6708/6504/2213/5788/3586/1604/7535/64844/868/1739/952/3600/5618/3572/3659/1436/972/7940/177/1026/100133941/383/5169/6469/5747/3717/29126/10077/4004/923/2615/6778/5074/3958/5595/3965/79915/2064/126259/30835/1725/64926/7305/259307/10288/10859/598/100/63925/958/1438	57	207/13408	270/18555	0.766667	1.06097	1.62885	0.0574948	0.292231	0.252291	8764/3604/7133/5322/26279/64600/2048/4352/149233/7412/1435/26191/51043/912/4332/1401/2214/6375/8995/7292/149041/83593/1378/4179/89780/57829/6664/6654/57162/6869/8440/3552/3553/57181/940/1493/3485/3549/3635/3568/7048/4615/1499/729230/54106/58515/11148/941/942/4690/53833/3592/6480/604/3280/7037/683/3815/5530/8654/3558/59067/23240/57630/836/2255/4208/1437/3567/3596/3565/51237/80762/84868/3593/9750/10385/3135/3105/3133/199/3123/3109/3113/3115/27242/7128/4829/8379/84433/196/3569/10457/7784/2056/3952/6522/3620/4067/3574/8767/23513/80380/90865/1029/6363/301/6850/944/7099/3559/5588/648/64115/9231/6441/3087/57678/3481/975/5741/7189/9479/7356/283234/23529/2950/51083/8772/6188/472/3606/916/56253/114609/5777/3071/51561/4254/3479/6541/3146/1880/10673/8660/4860/11035/6655/652/384/26585/80381/4828/9093/246778/6693/11151/29108/146433/23495/654346/284194/4763/6355/6352/22806/6777/5573/11314/2302/57045/596/1265/6929/10148/148022/8744/970/339390/51293/7297/5585/684/3594/933/1178/7040/11006/5621/83737/6385/128506/1051/4773/23308/637/5594/4282/1439/5880/115650/50943/11326/1947/695/54440/959	207	6/1321	270/18555	0.0222222	0.312137	-3.1522	0.99992	1	0.870114	406955/407030/160365/406991/406957/406961	6
GO:0009408	response to heat	22/3827	102/18555	0.215686	1.04574	0.236139	0.44555	1	0.965109	2475/27429/7341/6769/11280/3627/10016/1026/3066/22797/9311/796/5024/55107/51501/4287/55466/7531/7266/4137/7226/10013	22	79/13408	102/18555	0.77451	1.07182	1.17399	0.143242	0.449951	0.388454	8891/11080/49860/844/3310/51278/7175/5743/9261/8890/3552/2932/545/170506/8893/2246/10569/100507436/4277/3303/3304/1616/3326/2729/84918/3315/27000/4846/10049/286133/56892/4067/94241/1936/3297/11168/3301/7415/23411/9531/81570/26973/472/1410/3316/6327/3312/6489/3479/59341/4842/1967/3306/1965/8892/3320/207/7057/10273/1387/9093/10294/3281/7442/644139/4763/1068/440498/5609/5566/3337/126393/113278/6647/1409/3162/2033/5931/3654	79	1/1321	102/18555	0.00980392	0.137708	-2.41768	0.999476	1	0.870114	664618	1
GO:0002369	T cell cytokine production	3827-09-01	40/18555	0.225	1.0909	0.293365	0.445976	1	0.965109	5590/6504/163486/1604/8809/3077/3134/383/10892	9	31/13408	40/18555	0.775	1.0725	0.740884	0.292894	0.624821	0.539424	7133/6375/7292/114548/91543/10865/3554/3553/7855/729230/3565/3105/6885/3569/3456/3440/7186/2625/975/7189/3606/567/30009/924/6398/4092/1178/54795/11006/50943/54440	31	NA	NA	NA	NA	NA	NA	NA	NA	NA	NA
GO:0002724	regulation of T cell cytokine production	3827-09-01	40/18555	0.225	1.0909	0.293365	0.445976	1	0.965109	5590/6504/163486/1604/8809/3077/3134/383/10892	9	31/13408	40/18555	0.775	1.0725	0.740884	0.292894	0.624821	0.539424	7133/6375/7292/114548/91543/10865/3554/3553/7855/729230/3565/3105/6885/3569/3456/3440/7186/2625/975/7189/3606/567/30009/924/6398/4092/1178/54795/11006/50943/54440	31	NA	NA	NA	NA	NA	NA	NA	NA	NA	NA
GO:0090199	regulation of release of cytochrome c from mitochondria	3827-09-01	40/18555	0.225	1.0909	0.293365	0.445976	1	0.965109	10018/8743/55486/1191/8739/90427/7157/581/598	9	31/13408	40/18555	0.775	1.0725	0.740884	0.292894	0.624821	0.539424	65018/10962/4000/2876/26355/4976/27166/578/5071/2852/3082/2395/10105/27069/664/572/3479/51499/599/64112/207/29108/8996/57048/5366/5329/27113/4318/637/638/5716	31	NA	NA	NA	NA	NA	NA	NA	NA	NA	NA
GO:0071466	cellular response to xenobiotic stimulus	42/3827	198/18555	0.212121	1.02846	0.205217	0.44686	1	0.965109	1573/2948/2946/2947/9447/2327/2052/284996/27233/316/30/7372/590/10057/2180/1393/670/2822/2940/1577/3757/4824/340485/64078/55315/1244/120227/3746/5080/6579/55270/348158/116285/6799/7157/4025/22843/66002/1572/100/29104/1399	42	155/13408	198/18555	0.782828	1.08334	1.90279	0.0318723	0.228971	0.197677	5563/5142/1429/2944/2330/6097/6283/2326/2329/5972/2987/790/1545/56603/442038/3553/7852/8647/4780/54576/54575/54600/54577/54578/54659/54658/8856/13/57552/9370/7037/7345/5978/7367/7366/7364/10720/54490/27284/113612/7098/57491/134147/5562/4208/55696/1906/7172/10919/10864/2030/2939/2938/221357/2941/3351/6580/54905/196/1956/5447/5243/5446/1551/1576/4176/673/9/10/4609/3786/3297/2203/19/7410/2902/1645/27063/1592/1562/1557/1559/1558/51684/57412/9446/119391/1571/7054/3784/10249/9049/2950/5138/11309/969/28234/10599/10060/4659/217/4842/5925/10257/5911/2621/6554/10858/122622/9153/6095/1543/1544/4363/6817/445329/6818/79001/8824/23491/80777/1728/1800/218/4843/40/65266/314/9343/3690/84687/8714/9400/7409/5141/8529/10715/1548/1549/1555/1553/29785/6822/26291/54498/5621/5111/1869/3172/9992/873/874/9647/6663/1565	155	1/1321	198/18555	0.00505051	0.0709403	-3.63875	1	1	0.870114	1564	1
GO:0051048	negative regulation of secretion	37/3827	174/18555	0.212644	1.03099	0.209365	0.447067	1	0.965109	353500/5733/8832/2213/2281/22925/8609/2917/51738/2771/4345/6622/3033/1393/972/2550/3134/4988/27342/56943/55691/6833/26297/7132/80763/41/1407/5715/9727/2775/6720/3965/79651/10859/100/706/2332	37	128/13408	174/18555	0.735632	1.01802	0.385519	0.386296	0.6986	0.603119	9341/7133/6814/5906/23208/134/7779/91543/7447/7349/26056/8673/151/3553/3625/130399/27347/25953/3623/3667/84522/285381/729230/131177/1814/7879/7200/5028/3592/2693/9370/152/5978/5530/1950/83452/4889/91942/9607/3156/2149/2150/8622/55255/140947/497189/4762/3593/84830/1906/7124/3351/1268/2697/5071/64111/387129/3624/1595/3952/673/3084/80223/6422/4986/1392/4856/203228/301/4851/5592/6865/338557/150/6343/1815/3630/3767/1408/10062/6688/7351/4544/1813/65125/8074/3071/2065/5908/10961/5781/23409/2308/29091/1113/4756/4828/64285/18/2294/140775/4763/65266/11314/6860/9525/255057/90007/8529/2867/634/348/3589/3745/10079/7032/5211/2781/613/3976/5008/415116/11141/4129/65267/94121/2182/3598	128	9/1321	174/18555	0.0517241	0.726526	-1.00342	0.879081	1	0.870114	407031/406938/407050/407024/406979/406980/406976/407039/768218	9
GO:1903311	regulation of mRNA metabolic process	85/3827	405/18555	0.209877	1.01757	0.182288	0.447632	1	0.965109	728642/23435/10772/10250/10657/9967/4904/1996/79084/4343/1660/90806/51594/6432/7072/55677/79675/580/9125/129563/26058/25904/10181/5580/10644/326340/55132/79072/79810/83989/167227/4869/57472/6732/1432/6428/202559/3181/6733/11030/27257/253943/10656/79048/23185/4928/10929/196513/55110/51564/29843/3178/283375/4848/9271/10284/255967/55795/65110/10419/79882/79811/348093/10921/5073/2521/79068/23019/79066/115024/5578/6427/56853/1153/60680/342977/55095/9584/6431/54033/6651/56478/9567/27316/2332	85	220/13408	405/18555	0.54321	0.751735	-8.15321	1	1	0.863326	84069/984/5394/115572/51441/6429/9698/80149/8761/23318/4116/26135/494115/10768/64783/7812/54855/9939/11189/9588/149041/6041/79577/5317/7832/9641/9261/7188/3192/9475/23369/678/87178/10865/55571/57703/66037/22868/6556/4691/1618/131405/4292/4615/29890/57060/55802/201626/170506/8087/6434/22916/401115/54502/5978/91746/246175/3184/51574/57721/25819/166863/11044/2668/10605/10949/373863/23367/9337/3182/221662/55603/10492/135295/10758/340152/7432/9589/154197/9444/10643/29896/9238/799/4850/56829/10922/155435/29883/55124/9530/10247/26986/27161/22827/55234/3190/79670/4686/54542/1025/7186/10659/7431/29974/22849/282996/340719/3167/11187/4654/4076/79899/10658/85456/219988/27339/7356/5436/7536/5936/1207/10179/3312/114609/28960/339/8531/9924/84530/8683/6433/22894/55082/91875/328/3183/56339/55147/22985/4857/23034/677/58517/22938/55051/207/197135/60677/3658/64506/54715/23589/27327/84148/64282/390748/708/9513/54890/6830/84081/8148/22794/10209/284071/246744/10642/10140/1655/8313/23210/57690/146713/9775/6093/5725/26528/399664/51588/51341/9667/6294/8570/1994/5976/79171/3191/7538/339345/4858/9704/6625/59284/4849/11338/60493/1869/55544/54915/1859/23543/10521/23112/27254/8241/5935/169966/65109/26576/378948/5940/378949/378950/159163/378951/1617/57055/57054/57135	220	100/1321	405/18555	0.246914	3.46819	13.9042	4.18159e-29	6.15678e-27	5.3571e-27	406984/406928/100126346/407046/406996/406955/442891/406915/407017/693147/406941/100126334/693149/406966/407028/442895/406937/406938/100302238/442908/406989/407050/406900/407053/407024/100422982/407037/619554/407030/442893/574444/406987/406881/407019/407012/406954/406978/693193/406992/619552/406919/406967/442900/100126333/407041/406911/406892/406985/406950/406953/406979/406982/406980/693210/442909/442905/100126315/574408/100126335/574453/664613/724025/574436/406986/406993/100126355/406932/406994/406971/574456/494335/406968/406934/406922/407018/407010/406957/574457/406887/406910/574476/574479/574480/574492/574496/442918/724033/647979/406904/107126285/406885/406961/406920/406884/574503/407054/407008/574032/406899/494336	100
GO:0060606	tube closure	18/3827	83/18555	0.216867	1.05147	0.239559	0.448377	1	0.965109	5567/11146/7042/29072/25902/7291/7976/8323/5727/7248/9585/10522/84678/585/7249/84292/2909/80199	18	65/13408	83/18555	0.783133	1.08376	1.23433	0.132044	0.436888	0.377176	6497/4524/57822/65979/6491/8915/8543/57216/6201/26160/54910/4036/131405/55081/55764/4976/57545/11019/10427/836/2255/6046/10370/5898/23242/10395/79977/115908/23513/23552/9355/25/5076/51684/133/7189/2348/6768/7289/144165/5916/317/10959/652/4522/6692/56963/23059/5216/1856/5914/2648/9241/54903/5566/10653/7040/7408/8463/6385/57167/27443/9620/23654/9968	65	NA	NA	NA	NA	NA	NA	NA	NA	NA	NA
GO:0061053	somite development	18/3827	83/18555	0.216867	1.05147	0.239559	0.448377	1	0.965109	57669/56983/5523/51176/134701/6469/4824/10655/5727/286204/10006/657/55897/6911/7157/57534/4089/23509	18	65/13408	83/18555	0.783133	1.08376	1.23433	0.132044	0.436888	0.377176	54361/5362/89780/55746/343930/84695/2487/3549/7474/3516/57728/6423/1044/2296/9096/6862/28514/3955/4223/23242/10512/6608/7516/6422/5591/642658/4851/441478/22943/6881/7481/472/9573/7471/4618/4617/10959/1045/5100/6495/51804/4522/5890/5663/27023/4088/145873/79728/5930/85407/2294/2303/84667/54475/3975/8557/2648/4222/9241/8313/10683/6939/2033/9968/92129	65	NA	NA	NA	NA	NA	NA	NA	NA	NA	NA
GO:0002285	lymphocyte activation involved in immune response	48/3827	227/18555	0.211454	1.02522	0.194899	0.449104	1	0.965109	5590/2475/11126/114771/2213/5788/3586/4436/2956/8809/55183/27086/51176/3572/972/3662/3134/9025/4602/5395/9678/1015/7248/54537/4192/4221/51111/55846/6778/121260/3958/7158/930/3683/8741/7157/3965/79915/10892/23476/3718/7305/10859/100/958/4242/538/6845	48	178/13408	227/18555	0.784141	1.08515	2.08344	0.0203496	0.189601	0.163688	10459/257101/80149/3716/149233/4853/6097/3570/51043/64218/911/114836/4063/51744/2207/2214/8995/7292/149041/1378/4179/3142/9156/114548/9655/84542/200558/84695/6775/3329/940/6556/55619/23228/8320/4292/10039/64332/941/942/5361/56941/604/4976/7037/5130/165918/7468/3558/59067/5734/202309/112441434/4064/2150/3565/80762/84868/3593/3122/3123/3109/6046/54209/1235/28514/3955/3569/10875/22976/2185/8767/4683/6482/6194/3456/3467/3452/3441/3444/3446/3449/3451/3448/3442/3443/3447/3440/3445/3439/338376/56832/6363/51010/6461/301/7099/54542/25/2625/54518/159296/57089/430/975/23075/5897/23529/5450/3606/4297/84766/338339/26253/57379/969/100431172/3822/3071/51561/3458/7374/3146/3936/1880/3981/3916/5663/10538/440275/80031/5873/6095/3566/246778/6693/11151/57546/118460/164/5336/3394/161882/6830/26022/5914/6776/6774/30009/201294/100141515/9021/4092/3383/3726/9466/114770/3594/84807/282618/7040/634/602/5971/2067/8993/4818/84787/65992/149840/5105/7494/3956/2033/50943/9452/139818/959	178	1/1321	227/18555	0.00440529	0.0618774	-3.93724	1	1	0.870114	406991	1
GO:0006874	intracellular calcium ion homeostasis	64/3827	304/18555	0.210526	1.02073	0.185725	0.44923	1	0.965109	1907/23155/2946/54499/5788/6262/2281/63892/5581/51542/10989/785/79568/5333/2829/26059/7220/84239/79572/55858/3627/5311/6622/84068/1909/2890/63933/9481/5314/9474/286097/90550/159371/118987/6786/796/187/7070/3709/1649/490/80024/5027/84899/5587/6547/1139/6263/5330/9187/27020/7369/930/794/57338/7531/6348/581/958/9217/1908/7226/79734/91689	64	237/13408	304/18555	0.779605	1.07888	2.23802	0.0134584	0.161324	0.139275	9651/11330/23400/57190/2827/3061/3932/284612/845/9900/477/844/6375/481/356/779/134/493/7779/27185/130733/6546/805/3973/205251/3357/4880/79054/666/3708/859/491/1230/729230/1234/5745/58515/7474/1814/846/2815/27032/5291/5028/23007/344905/2814/3954/3064/7466/1816/57620/4283/6373/5910/55013/287/817/7222/2247/5144/3074/2149/3596/57113/1729/309/8614/1812/9247/1906/10590/578/3710/83795/3062/3351/25998/1268/2898/5350/10345/2911/2852/392862/387129/8326/6717/858/857/3792/2039/6781/2185/4067/55636/444/8989/56704/793/169200/114/2907/25769/6363/6366/30968/55151/25/94107/783/6387/64072/10367/27069/51196/9446/664/1815/5741/797/8048/2147/5331/10312/219931/5031/2915/7225/1813/84959/775/5777/7421/7009/90070/7184/59341/488/221154/2835/7223/7178/3356/540/196541/84502/9472/30001/5663/801/123041/100507043/623/23241/55177/825/283652/5371/57214/9899/5170/5579/1201/487/11151/9709/6376/1258/1003/8996/5336/9914/1535/5023/489/2811/201140/6354/6356/6355/6357/6346/6352/6358/6359/6368/1236/9001/162540/3690/9256/57003/10939/596/1991/79085/57192/811/5566/10523/79041/9002/57130/83636/6261/7040/348/1760/808/6543/3270/7137/2280/23236/5332/57419/7052/5335/57158/9885/4923/54923/351/2812/468/1756/7504/9104/5030/2833/7224/3358/89885/492/2316/1193	237	3/1321	304/18555	0.00986842	0.138614	-4.19246	1	1	0.870114	407050/406922/406904	3
GO:1902600	proton transmembrane transport	38/3827	179/18555	0.212291	1.02928	0.200647	0.450087	1	0.965109	6548/4720/245973/9167/8604/4705/285335/10063/521/150159/134145/4724/4695/9481/10165/4698/155066/51296/7352/10632/4891/517/54997/121260/55002/84334/79400/6553/1497/440400/146802/535/4729/4701/83959/23315/84679/9016	38	141/13408	179/18555	0.787709	1.09009	1.95483	0.0282974	0.213503	0.184323	11315/4725/533/7388/515/6566/476/477/480/481/284525/127124/90423/525/1329/389015/6549/57282/518/4709/4719/6556/7384/523/4710/6565/285195/4711/84286/3954/133060/56606/133308/4717/7350/51802/1182/291/6550/4726/23530/3596/340061/285641/153201/206358/8992/534/26503/116843/4697/9551/9296/50617/4708/6570/526/51606/245972/528/4715/1537/4712/9550/4702/6834/509/6572/10105/27069/4714/6571/79751/57084/4722/1351/4723/4728/10312/7351/4718/486/4704/11331/506/55967/5250/84329/23545/479/6564/496/27109/51382/4707/11261/9377/4716/527/9114/1327/55244/113235/516/92736/347741/10476/498/1528/513/374291/4713/7386/495/1340/1346/81/478/56848/57030/4696/84701/140679/81031/514/522/539/4731/83733/529/29796/6527/4700/267020/7114/10159/1349/292/4694/10479/537	141	NA	NA	NA	NA	NA	NA	NA	NA	NA	NA
GO:0072523	purine-containing compound catabolic process	33/3827	155/18555	0.212903	1.03225	0.205522	0.450332	1	0.965109	2475/1806/200035/5136/8801/26137/131870/53343/3094/5515/3101/4521/51085/9615/5209/55753/80201/25961/3939/38/2597/5213/5027/55270/5151/339123/64223/863/30833/3704/3692/100/5207	33	122/13408	155/18555	0.787097	1.08924	1.80077	0.0409163	0.252996	0.218418	11332/2023/84676/84618/5563/5236/5142/440672/405/5313/5208/93034/7498/3099/8802/53632/9759/8850/11277/7345/8671/8654/256471/5562/5144/8622/83594/8870/11165/10591/22875/5232/4907/8876/27115/10846/221937/5224/2645/4967/669/51422/79873/9583/5150/2203/195827/229/11182/5214/55526/3098/54541/3988/5223/22978/387712/3630/272/402/89/254552/5138/7351/57103/7167/2026/5571/2819/3458/11163/3479/3356/8803/4860/3091/5663/161823/5315/83440/26471/226/283927/23417/2027/9611/201163/23098/230/28964/6774/6521/2584/57521/3607/51341/51548/3643/5141/5566/5143/390916/2821/26330/79147/25939/6714/128486/351/5152/5211/1291/51816/2033/5465/170685/55190/8473/441531/5230/3251/215	122	NA	NA	NA	NA	NA	NA	NA	NA	NA	NA
GO:1905039	carboxylic acid transmembrane transport	33/3827	155/18555	0.212903	1.03225	0.205522	0.450332	1	0.965109	54896/6536/6512/25874/8884/8604/54716/10991/115286/10057/2180/153129/7957/51660/948/10165/81034/11046/81855/118980/9152/6520/225/9194/160728/32/121260/23428/145389/5826/123096/6511/6576	33	120/13408	155/18555	0.774194	1.07139	1.44046	0.0864757	0.350584	0.302668	57190/6513/1376/23169/23507/84230/55144/5825/9122/6566/3766/477/5999/5997/6519/6509/151258/4036/6556/151473/8864/54977/788/10550/23657/6507/133418/9963/83884/6534/285641/153201/206358/94081/7124/222642/26503/2911/6582/80727/5243/2055/6542/157724/115111/6505/56262/3688/220963/387700/51703/79751/57084/159963/6506/8501/114571/1374/7351/120103/6540/81539/54407/55089/55117/246213/6541/10166/8660/9056/89874/5663/207/7057/4363/23204/1201/9057/146167/8140/124935/8402/284111/201232/162515/55244/113235/9058/2670/9120/94015/124565/1468/9123/126321/80131/376497/11136/56301/208/6510/57030/57348/10998/9962/64849/4923/6573/83733/23539/1375/59272/57393/347411/92745/11230/84889/11254/6535/215	120	2/1321	155/18555	0.0129032	0.181241	-2.83394	0.999868	1	0.870114	152078/387254	2
GO:0009311	oligosaccharide metabolic process	14/3827	64/18555	0.21875	1.0606	0.247537	0.45115	1	0.965109	6487/256435/84620/3425/57733/30815/11253/338596/6484/2530/9526/55808/2548/2717	14	50/13408	64/18555	0.78125	1.08115	1.04963	0.182386	0.493039	0.425654	81849/1486/276/277/278/8707/7841/3938/8708/4759/129807/10402/8706/6476/23324/4126/3074/7903/2760/4758/8705/10690/79690/8972/84750/2683/27090/2529/89792/10825/2526/11181/6489/3906/4247/4123/8128/6483/124872/4864/29906/51046/2528/2525/2527/4125/2524/2523/10317/4668	50	NA	NA	NA	NA	NA	NA	NA	NA	NA	NA
GO:0033619	membrane protein proteolysis	14/3827	64/18555	0.21875	1.0606	0.247537	0.45115	1	0.965109	51107/3586/5664/84236/55486/2822/8754/5774/23555/101/5027/83464/5045/27316	14	50/13408	64/18555	0.78125	1.08115	1.04963	0.182386	0.493039	0.425654	7133/4898/9860/23385/6868/3553/7079/1605/80157/10098/152503/51752/8728/26262/7124/51429/5588/5979/150/29763/4316/23621/3458/121665/5663/84888/102/257364/1512/56963/8720/162540/7077/10939/6093/5657/56928/8192/55851/7040/348/9476/81502/351/25825/7078/4627/164656/51360/7076	50	NA	NA	NA	NA	NA	NA	NA	NA	NA	NA
GO:0051289	protein homotetramerization	14/3827	64/18555	0.21875	1.0606	0.247537	0.45115	1	0.965109	6847/200186/2744/5311/84869/27232/6742/6472/32/51466/6263/3783/7226/51733	14	50/13408	64/18555	0.78125	1.08115	1.04963	0.182386	0.493039	0.425654	1491/1429/115362/89872/223/3708/6999/348980/54974/55856/3710/4199/6648/3834/56302/1670/8989/1759/2801/4143/9033/51074/359/362/4284/55198/567/8854/64784/220/226/7442/6470/3768/31/3759/7083/361/57192/23373/6261/7408/54795/25939/9885/10600/25776/3028/2892/3251	50	NA	NA	NA	NA	NA	NA	NA	NA	NA	NA
GO:0071384	cellular response to corticosteroid stimulus	14/3827	64/18555	0.21875	1.0606	0.247537	0.45115	1	0.965109	6339/842/10018/8837/6715/2908/3717/2322/5176/6198/1636/2931/7332/9131	14	50/13408	64/18555	0.78125	1.08115	1.04963	0.182386	0.493039	0.425654	3158/3192/64754/1545/678/2660/54658/11170/5978/1977/3670/1906/2309/6446/2852/358/1956/6781/1392/114907/687/301/445/8644/54541/4654/266743/6337/5901/2706/196541/5106/677/9101/3480/6755/7023/6340/6338/92595/6909/8313/6752/498/2235/7538/7040/6754/5105/6753	50	NA	NA	NA	NA	NA	NA	NA	NA	NA	NA
GO:1990778	protein localization to cell periphery	76/3827	362/18555	0.209945	1.01791	0.175375	0.451463	1	0.965109	5590/26119/199920/84455/5174/5872/8674/88/9270/5581/57217/26154/64114/80852/6769/64689/51304/54585/7871/200894/254887/23043/1739/27065/6622/5961/2037/8417/7957/55146/375567/1804/51125/3551/23167/55667/5727/57512/23555/818/9211/118813/83786/8500/4926/79849/7132/4040/9847/246329/54997/196383/3958/123016/256764/1445/10519/9727/7369/583/1742/9482/9912/2064/4905/2905/79651/81832/126353/5296/598/10139/9215/10369/23096/392509	76	284/13408	362/18555	0.78453	1.08569	2.65746	0.00397687	0.0862462	0.0744586	11079/27237/9341/54206/22883/6248/1969/2048/2810/2035/23499/11004/6342/9528/57554/2633/29899/5906/55204/8394/6281/50848/481/8548/5317/493/8934/5525/89780/163882/9475/22979/10890/30845/91461/9581/23433/9378/51130/6711/55704/8673/10791/129303/4118/30818/57628/165257/116372/26003/285172/2066/7429/2181/55022/10267/859/375323/23122/2803/1605/9254/26060/10550/2042/25945/7879/27032/66000/483/5357/5028/57560/5584/2693/1173/1981/9370/131578/10815/2580/80333/57728/950/5593/10098/287/817/9693/85409/64083/2533/1601/5295/115548/51735/815/8878/10399/63971/378884/10211/7124/29993/54209/7162/112609/9053/7430/4301/2852/60/10551/84668/816/10268/1956/2770/57154/9179/245812/857/340348/1020/51201/9530/286/10434/9312/312/50807/23513/6505/6812/10439/9919/20/89958/10133/389941/783/3799/3688/288/81619/10580/403/92482/22841/11187/3265/3630/975/391/3611/8642/7275/3767/8048/7189/5913/25921/6809/10938/55690/582/8301/23682/5962/6653/55800/112936/65125/5318/784/3875/4035/23426/3458/353116/10959/10082/5911/2621/4323/25983/10484/382/10640/5583/9495/64398/10490/8650/283576/145567/81693/207/23241/30844/4644/102/8766/8554/5780/9351/25837/5170/2903/2013/4682/23062/5347/10368/1201/112755/6810/55737/81831/80262/999/27183/9914/55625/286753/51763/9135/11337/92162/6844/29098/90410/83871/2319/284098/342667/3728/10266/65266/6521/8631/51225/3675/84687/1213/9368/23163/4884/23136/11031/6093/1000/682/5064/51548/92359/84106/4218/79156/25999/208/57731/7040/30846/91663/59284/5621/90196/3745/3911/56246/29801/23759/26088/56850/65267/367/8473/5716/10857/2239/2258/2316/537	284	2/1321	362/18555	0.00552486	0.0776032	-4.90679	1	1	0.870114	100034743/407008	2
GO:0090596	sensory organ morphogenesis	60/3827	285/18555	0.210526	1.02073	0.179734	0.452321	1	0.965109	84879/9132/8412/118427/1301/23418/130497/5013/51057/140469/10152/5915/8820/56999/5523/7401/344658/1909/4124/2299/5754/7021/4646/3066/54806/7291/7472/7976/8323/22882/401498/25861/286204/53904/79955/2263/10083/5080/57010/4041/4647/7070/113246/8076/84678/123016/84465/197021/585/64220/5595/23322/51168/581/112724/128637/55184/30813/1826/9215	60	225/13408	285/18555	0.789474	1.09253	2.54082	0.00568314	0.10319	0.0890862	148398/1855/6497/9927/1969/4237/2048/57822/65979/3065/1296/2301/2780/7482/204851/4853/5396/356/5629/7483/89780/6664/26160/6496/10736/2202/4211/25806/525/56603/7849/51141/6670/8575/2487/1290/7855/1419/3549/2637/7068/1499/259236/2779/7474/26018/1295/50939/25945/2624/55764/6010/2047/668/5357/7545/5584/133060/4487/579/8842/645104/57728/55584/3791/5978/474/10427/5308/2247/27152/55714/2195/25836/2255/348980/134359/2201/140947/497189/4762/643226/5459/6678/2295/63915/7020/1906/6659/80736/6015/578/7287/222662/7422/9096/639/55084/10370/28514/221935/3198/3199/358/2737/2792/1750/1749/23554/51384/28996/3638/2260/6101/55636/2138/27067/793/116039/115908/23513/6505/6096/4915/23287/23424/1289/4851/286262/2625/8516/256297/6935/219736/64072/5950/5146/5076/2253/5309/340784/3167/7054/3784/57053/24147/1270/6094/25987/120114/83552/5818/7007/50937/1280/7471/362/5916/3229/10220/121227/10818/79738/80184/121643/6926/10804/2254/51761/10253/84189/6656/57096/4901/2290/652/6495/51804/3091/145258/7528/1735/161497/2200/10002/220/30812/85407/1856/9423/4763/3975/8557/6774/4669/2535/9241/6909/6662/54549/6169/9368/124590/25794/5797/125488/596/10194/170961/3249/182/9935/655/6647/3150/6899/5594/613/11078/468/357/6247/4693/5456/7547	225	NA	NA	NA	NA	NA	NA	NA	NA	NA	NA
GO:0009260	ribonucleotide biosynthetic process	34/3827	160/18555	0.2125	1.03029	0.196179	0.453524	1	0.965109	204/1503/51727/4720/6391/29922/109/471/4705/7372/347736/521/5471/6389/134145/4724/4695/7378/10165/4698/83549/6392/10632/112/517/1353/4729/126328/4701/100/54963/158/139596/6901	34	125/13408	160/18555	0.78125	1.08115	1.66393	0.0550969	0.282354	0.243764	2023/4878/4879/6390/978/65018/93974/4725/205/26289/271/515/270/4881/7371/55811/142/2987/159/790/151531/518/4709/4719/55022/4880/10201/3615/523/4710/111/8833/4711/10606/1633/9061/4717/2982/2983/4726/108/3565/8382/54209/107/84277/9551/3614/4708/51422/4715/114/50808/4712/318/7415/30968/4882/55312/4702/203/509/132/9060/3988/4714/84833/272/3948/4722/790955/4723/4728/4718/2977/4704/2984/506/55967/196883/27109/4522/4707/9556/122622/4833/65990/4832/4716/527/115/4706/226/113/1723/353/9605/3000/5198/516/4830/4831/10476/498/513/374291/4713/51079/7040/56848/4696/514/522/2618/539/4731/4700/267020/5465/7114/56474/54539/2986/4694/3251	125	1/1321	160/18555	0.00625	0.0877886	-3.20836	0.999993	1	0.870114	100033819	1
GO:0010463	mesenchymal cell proliferation	3827-10-01	45/18555	0.222222	1.07743	0.265095	0.453567	1	0.965109	130497/8646/5154/9678/7472/6469/4781/657/2263/4041	10	35/13408	45/18555	0.777778	1.07635	0.827602	0.259135	0.582881	0.503217	56998/4000/5396/10736/6772/3549/7048/1499/7474/6474/4487/3791/54798/9464/23345/6608/2260/4609/6935/8642/2249/7481/2254/8660/394/652/6495/2252/2294/6909/6662/650/655/6899/2719	35	NA	NA	NA	NA	NA	NA	NA	NA	NA	NA
GO:0021879	forebrain neuron differentiation	3827-10-01	45/18555	0.222222	1.07743	0.265095	0.453567	1	0.965109	8828/166614/1436/79048/8829/84287/2263/5080/538/55558	10	35/13408	45/18555	0.777778	1.07635	0.827602	0.259135	0.582881	0.503217	388585/431707/4808/5629/27185/10716/57282/1745/1746/2637/55079/5361/2624/3280/79625/9693/57688/23440/27089/3624/4967/9723/26468/57178/2253/55681/429/64211/6656/2290/7080/64919/567/7314/85358	35	NA	NA	NA	NA	NA	NA	NA	NA	NA	NA
GO:0030574	collagen catabolic process	3827-10-01	45/18555	0.222222	1.07743	0.265095	0.453567	1	0.965109	8751/2191/5645/140766/4327/4326/5045/79148/162427/4320	10	35/13408	45/18555	0.777778	1.07635	0.827602	0.259135	0.582881	0.503217	8510/1520/1513/79137/9508/54463/9509/1508/4325/1514/3688/64115/118856/56547/4316/9313/64066/4317/4319/4312/4314/4321/4322/4323/64386/4313/4324/9902/5657/5184/5653/1471/10893/4318/164656	35	NA	NA	NA	NA	NA	NA	NA	NA	NA	NA
GO:0042398	cellular modified amino acid biosynthetic process	3827-10-01	45/18555	0.222222	1.07743	0.265095	0.453567	1	0.965109	471/5359/1719/25902/2356/81490/1159/548596/10588/2686	10	34/13408	45/18555	0.755556	1.04559	0.494243	0.380357	0.689022	0.594851	11315/34/2730/223/494143/4780/55349/200895/5352/23657/4258/1160/501/2729/8985/9791/6505/8424/6506/2643/4522/1152/79094/2628/3029/124975/6470/2593/376497/1158/2937/2687/2678/55217	34	1/1321	45/18555	0.0222222	0.312137	-1.27903	0.96412	1	0.870114	2679	1
GO:0055090	acylglycerol homeostasis	3827-10-01	45/18555	0.222222	1.07743	0.265095	0.453567	1	0.965109	60526/2646/114899/9481/51085/50640/9971/949/123876/51129	10	31/13408	45/18555	0.688889	0.953336	-0.505831	0.753522	0.939916	0.811454	83667/27329/134/64240/64241/205251/4023/338328/23411/84647/57104/10062/84649/3606/116519/337/345/335/3990/6095/1071/2695/9969/55908/348/346/344/128486/3172/7494/65991	31	4/1321	45/18555	0.0888889	1.24855	0.46216	0.399955	1	0.870114	407040/406990/494328/407039	4
GO:0071548	response to dexamethasone	3827-10-01	45/18555	0.222222	1.07743	0.265095	0.453567	1	0.965109	842/8837/1373/6715/2908/3717/5176/6198/1636/10013	10	35/13408	45/18555	0.777778	1.07635	0.827602	0.259135	0.582881	0.503217	5724/2629/64754/1545/2660/2693/5290/9076/1977/1906/2309/358/1956/2056/1392/114907/5069/445/2572/54541/7351/2706/196541/5106/9101/3480/7023/6898/6909/8313/498/2235/7040/5111/5105	35	NA	NA	NA	NA	NA	NA	NA	NA	NA	NA
GO:0022411	cellular component disassembly	94/3827	449/18555	0.209354	1.01504	0.164473	0.453706	1	0.965109	5192/1677/23557/8751/56893/6708/1939/88/23175/54454/130271/51542/1639/51652/9448/1803/2191/26058/51095/50853/9941/79443/51409/6314/55254/25898/55325/84340/2241/324/9140/2107/345611/4739/57231/9474/54516/85477/25851/5644/5645/6604/79752/81858/123/7046/92399/10783/253725/8729/101/9645/6833/1119/7405/5830/2059/5756/6602/4327/10154/81624/1073/9147/23405/51332/256764/9325/50810/6457/10519/5045/10595/3684/9100/5119/9212/4905/5578/1149/10982/6597/26993/162989/8775/581/9622/63908/50861/4320/10043/4943/10013/9131	94	350/13408	449/18555	0.77951	1.07874	2.72619	0.00321111	0.0780068	0.0673453	64802/1676/5195/10630/832/712/714/713/3925/8289/10269/9682/11004/1263/5563/9829/58511/22911/829/128077/1520/1513/29765/57326/2629/9181/10763/9507/4921/3915/23271/25802/8444/65094/92815/126731/149371/440738/25893/57159/6683/11037/6711/4528/5341/119/822/8673/23332/344148/130399/7141/7429/64320/55139/2043/9470/11132/666/9922/23122/1524/64147/6599/4134/327/11344/1776/56203/25978/2932/30849/668/545/56648/5290/79929/57110/4241/9711/2580/118/9948/57482/256471/6059/9037/5562/53918/3796/5295/4131/2150/9652/167410/9604/154/285590/23197/2264/10399/401236/55604/255626/10211/780/7124/6499/3159/55776/54209/577/23376/10973/51250/64780/10767/51534/22828/5340/2852/6624/3569/830/442721/23008/136319/2039/91782/81551/6591/444/5828/11075/92421/29028/4609/3297/100287171/6456/1029/51510/347240/7415/29979/1515/7111/55014/2934/138428/2022/2801/6709/6418/2021/23064/6840/3799/3688/22943/983/54541/143244/120/664/57104/6737/23075/7251/81930/9793/6749/6811/11145/10524/1072/6712/4316/9313/4317/4319/4312/4314/4321/4322/6588/5962/3312/170689/65125/23710/93661/55605/144165/196528/57701/51474/4778/84305/6601/23306/4035/10677/11213/89795/317/59341/488/643246/10985/65082/8562/91574/219402/9617/3936/80183/26586/11198/4323/22985/29082/1215/1511/382/22863/3306/6710/7043/801/440193/7443/3831/55192/146057/4130/29767/29766/102/80119/80349/3480/7177/124056/90850/23274/2935/89927/29904/5347/5579/1201/4313/55239/6376/10300/4324/146206/27183/9798/11345/81631/22980/5048/79142/11337/23399/1984/2314/140775/23098/57551/5193/246176/9349/7153/6605/8678/1845/146909/10882/80279/10241/84687/84643/1213/81671/6603/124602/3396/79643/57132/5289/57724/55520/9525/1991/10297/6455/10226/718/3643/57192/55337/1777/55201/5976/3249/57731/7040/81492/83743/25818/5650/27243/64601/65992/25876/11034/1471/22974/128866/84557/10904/4318/6790/11096/26046/57466/8867/1291/27443/57553/9342/6598/24144/10634/84164/164656/5880/23616/57026/11078/27341/4281/58526/23708/3920/28985/2258	350	5/1321	449/18555	0.0111359	0.156416	-5.00976	1	1	0.870114	407024/400410/23766/406971/407054	5
GO:1903557	positive regulation of tumor necrosis factor superfamily cytokine production	24/3827	112/18555	0.214286	1.03895	0.210768	0.453773	1	0.965109	2213/1660/5788/26137/7096/177/3066/7291/10392/948/1191/3717/101/6833/83786/64581/120892/4938/64127/3965/6348/7305/57506/54093	24	83/13408	112/18555	0.741071	1.02555	0.437739	0.375345	0.683214	0.589836	943/2048/5724/8915/914/9181/2212/2214/9261/6868/10865/3552/64135/7855/4615/729230/54106/58515/7474/942/10417/5196/7097/7098/3670/5295/929/84868/3593/8737/3133/3605/112744/3459/9590/3569/3315/3952/4023/23643/8767/90865/23586/6363/6850/5004/5005/7099/64170/114900/5795/8772/4317/114609/51561/3458/5781/4940/4939/3146/4776/5663/7057/6693/29108/5336/1535/6774/113277/566/148022/7040/56848/353514/11027/3929/10564/351/4282/1652/1536/695/54440	83	5/1321	112/18555	0.0446429	0.627061	-1.09599	0.907839	1	0.870114	9103/406989/407019/406936/724027	5
GO:0002026	regulation of the force of heart contraction	3827-06-01	26/18555	0.230769	1.11887	0.309183	0.454364	1	0.965109	6548/1907/6262/148/156/2548	6	20/13408	26/18555	0.769231	1.06452	0.531343	0.389392	0.700786	0.605007	476/477/493/6546/4634/817/5350/857/4846/153/10539/133/8048/488/4633/4842/4624/4625/1113/4635	20	NA	NA	NA	NA	NA	NA	NA	NA	NA	NA
GO:0005980	glycogen catabolic process	3827-06-01	26/18555	0.230769	1.11887	0.309183	0.454364	1	0.965109	9140/9821/23130/5213/55062/2548	6	20/13408	26/18555	0.769231	1.06452	0.531343	0.389392	0.700786	0.605007	178/55811/64422/55276/8987/26100/79660/3630/5837/5499/23710/5836/55102/5261/2538/56270/5834/5509/11152/5255	20	NA	NA	NA	NA	NA	NA	NA	NA	NA	NA
GO:0010460	positive regulation of heart rate	3827-06-01	26/18555	0.230769	1.11887	0.309183	0.454364	1	0.965109	1907/6262/148/7168/100/1908	6	19/13408	26/18555	0.730769	1.01129	0.0930063	0.562852	0.827876	0.714727	4878/5999/6870/5144/1906/23493/6505/153/3784/133/55800/552/488/2643/3270/54795/199800/5770/79924	19	1/1321	26/18555	0.0384615	0.540238	-0.649488	0.853624	1	0.870114	406904	1
GO:0032878	regulation of establishment or maintenance of cell polarity	3827-06-01	26/18555	0.230769	1.11887	0.309183	0.454364	1	0.965109	27/51057/22902/10565/23189/9585	6	20/13408	26/18555	0.769231	1.06452	0.531343	0.389392	0.700786	0.605007	9475/253260/10399/9750/889/51571/81704/7010/2934/25/2625/57698/5908/26030/1003/3996/2319/162282/3993/6093	20	NA	NA	NA	NA	NA	NA	NA	NA	NA	NA
GO:0036119	response to platelet-derived growth factor	3827-06-01	26/18555	0.230769	1.11887	0.309183	0.454364	1	0.965109	3373/2241/5159/1649/94056/538	6	18/13408	26/18555	0.692308	0.958068	-0.345331	0.720994	0.92055	0.794734	3065/890/2534/3037/7099/57175/80310/5962/867/4141/8826/92154/3690/7525/3036/6714/5770/5155	18	2/1321	26/18555	0.0769231	1.08048	0.113684	0.561485	1	0.870114	100616438/100302153	2
GO:0046339	diacylglycerol metabolic process	3827-06-01	26/18555	0.230769	1.11887	0.309183	0.454364	1	0.965109	151056/1607/1606/160851/8526/9489	6	20/13408	26/18555	0.769231	1.06452	0.531343	0.389392	0.700786	0.605007	336/116255/8527/1608/1609/221955/9162/137964/8694/51196/57678/57104/8525/747/80168/84649/10677/23659/3991/139189	20	NA	NA	NA	NA	NA	NA	NA	NA	NA	NA
GO:0050927	positive regulation of positive chemotaxis	3827-06-01	26/18555	0.230769	1.11887	0.309183	0.454364	1	0.965109	1901/3673/177/2155/3603/4916	6	20/13408	26/18555	0.769231	1.06452	0.531343	0.389392	0.700786	0.605007	9048/2152/7857/1233/846/3791/3576/7424/2255/2150/7422/10488/6387/7423/4908/5228/4088/1012/566/2277	20	NA	NA	NA	NA	NA	NA	NA	NA	NA	NA
GO:0060561	apoptotic process involved in morphogenesis	3827-06-01	26/18555	0.230769	1.11887	0.309183	0.454364	1	0.965109	7042/10018/51176/4041/7132/581	6	20/13408	26/18555	0.769231	1.06452	0.531343	0.389392	0.700786	0.605007	7133/3491/7849/7855/9464/1482/2296/578/23513/4851/5076/2249/5519/1410/7421/3714/5371/2303/6928/655	20	NA	NA	NA	NA	NA	NA	NA	NA	NA	NA
GO:0070129	regulation of mitochondrial translation	3827-06-01	26/18555	0.230769	1.11887	0.309183	0.454364	1	0.965109	10128/79828/79072/6472/51335/26164	6	20/13408	26/18555	0.769231	1.06452	0.531343	0.389392	0.700786	0.605007	22868/285367/63899/54931/23107/84300/55005/115416/81554/26995/92170/84881/10102/8846/708/28958/51204/84769/51654/127898561	20	NA	NA	NA	NA	NA	NA	NA	NA	NA	NA
GO:1903523	negative regulation of blood circulation	3827-06-01	26/18555	0.230769	1.11887	0.309183	0.454364	1	0.965109	2281/177/148/55328/156/80763	6	17/13408	26/18555	0.653846	0.904842	-0.783667	0.842373	0.986603	0.85176	80149/476/477/55811/274/8654/5144/7124/5350/6717/5294/488/7442/125111/57731/351/186	17	3/1321	26/18555	0.115385	1.62071	0.876856	0.281397	1	0.870114	407034/407015/406990	3
GO:2000273	positive regulation of signaling receptor activity	3827-06-01	26/18555	0.230769	1.11887	0.309183	0.454364	1	0.965109	3586/3077/3066/3717/10013/6872	6	20/13408	26/18555	0.769231	1.06452	0.531343	0.389392	0.700786	0.605007	2048/3065/6868/151/729230/152/55294/1906/51389/8896/5649/23237/150/3458/3091/26585/8851/6347/8202/3460	20	NA	NA	NA	NA	NA	NA	NA	NA	NA	NA
GO:0010803	regulation of tumor necrosis factor-mediated signaling pathway	15/3827	69/18555	0.217391	1.05401	0.229114	0.456608	1	0.965109	142678/841/10293/90268/3551/81858/7132/9971/8408/23405/1540/117584/22900/8904/331	15	48/13408	69/18555	0.695652	0.962696	-0.501053	0.74127	0.93269	0.805216	7805/204851/10401/9261/6868/10010/28512/51208/9370/152138/3093/4671/2150/8737/8970/3303/3304/7128/5071/5516/2131/4982/6850/22954/7186/83643/246330/2950/4317/837/834/114769/335/2621/84888/29108/260434/8996/2874/28511/8877/5771/56928/51588/171392/9825/79444/286430	48	6/1321	69/18555	0.0869565	1.22141	0.510118	0.367954	1	0.870114	100302142/407019/407012/406919/406911/406943	6
GO:0070507	regulation of microtubule cytoskeleton organization	35/3827	165/18555	0.212121	1.02846	0.187169	0.45661	1	0.965109	58497/29922/1639/51652/4133/26146/6314/6622/324/79969/225689/55755/10263/4926/4135/5058/23187/636/55835/81624/8874/23116/50810/10519/1540/5119/9212/4137/10982/115106/2931/24139/50861/10013/55559	35	130/13408	165/18555	0.787879	1.09033	1.88099	0.0338868	0.235914	0.20367	3925/1104/6491/5563/163786/29899/22911/84722/9659/9181/7175/23271/89780/126731/3192/22924/57159/6683/79998/23332/859/23122/387/10039/11170/25978/2042/79598/90102/2932/80321/79929/10460/79441/6047/57606/79884/11076/5562/100506658/4131/1946/55521/401236/9750/3303/3304/26054/5879/2770/10142/4233/91782/81551/11075/92421/54801/51510/57704/23299/25/157922/221074/81930/9793/256364/2011/402/6188/85458/2288/1027/55605/89795/59341/6249/221150/26586/79866/122060/54930/29082/440193/1778/55142/146057/4130/2242/5310/89927/5347/10300/1003/5048/10615/57551/28964/8851/246176/348235/1213/79643/6904/57132/6093/220134/9525/10297/79187/10382/57662/93323/55201/23354/25999/23636/27243/25876/22974/22919/128866/8480/1859/10634/27124/4733/4281/58526/2258/4204	130	NA	NA	NA	NA	NA	NA	NA	NA	NA	NA
GO:2000106	regulation of leukocyte apoptotic process	20/3827	93/18555	0.215054	1.04268	0.210313	0.457532	1	0.965109	3586/10018/84524/27086/3575/972/29126/101/939/5027/3958/64127/7157/9212/3965/3718/581/10859/598/100	20	70/13408	93/18555	0.752688	1.04163	0.649526	0.301278	0.624821	0.539424	26155/5293/8915/6097/1942/22920/3707/6868/10461/57181/5133/1234/7474/3059/5291/2693/6480/604/3558/23657/9693/4208/96459/27166/171558/64065/5304/155038/3620/4067/6482/81704/1029/6363/6366/301/57864/5588/6387/23411/57678/3665/5896/8772/917/4254/338442/8660/2621/11035/652/3091/384/64919/55829/4763/6352/94103/1236/596/148003/558/602/25865/27113/2204/79444/4282/695/1831	70	3/1321	93/18555	0.0322581	0.453102	-1.46381	0.96572	1	0.870114	407040/407975/406884	3
GO:0006636	unsaturated fatty acid biosynthetic process	3827-11-01	50/18555	0.22	1.06666	0.240585	0.460249	1	0.965109	127281/1907/64834/972/50640/6916/225/10728/10464/255189/8399	11	36/13408	50/18555	0.72	0.99639	-0.041252	0.587707	0.85221	0.735735	5743/5321/8560/3553/79966/27306/79071/79993/54898/1906/60481/6785/221955/2171/5742/80142/9536/5730/8644/23411/6319/83401/3992/9415/3995/552/26063/246/239/247/551/5740/873/4282/50487/215	36	3/1321	50/18555	0.06	0.842771	-0.308213	0.70079	1	0.870114	406987/406921/768218	3
GO:0031577	spindle checkpoint signaling	3827-11-01	50/18555	0.22	1.06666	0.240585	0.460249	1	0.965109	324/8899/55755/11130/25906/84101/55795/55055/9212/147841/84861	11	39/13408	50/18555	0.78	1.07942	0.90763	0.230087	0.546522	0.471827	10459/55143/991/83540/7175/1063/348654/699/57405/51143/4085/9319/891/3550/54908/1843/9587/7272/8379/9184/118471/3619/472/9183/9735/55743/221150/7517/701/57082/5347/51451/83903/7756/56155/332/10403/56984/220134	39	NA	NA	NA	NA	NA	NA	NA	NA	NA	NA
GO:0032968	positive regulation of transcription elongation by RNA polymerase II	3827-11-01	50/18555	0.22	1.06666	0.240585	0.460249	1	0.965109	905/10915/114825/9477/8861/219541/9412/904/9862/23476/55588	11	39/13408	50/18555	0.78	1.07942	0.90763	0.230087	0.546522	0.471827	54797/112950/79577/1499/22916/80306/84246/22936/9443/9439/8621/90390/4686/1025/9442/6837/170394/643376/9440/29079/55837/10001/8812/80237/123169/400569/51003/55090/6830/5469/51755/10025/2962/9441/8178/81857/23613/51586/9282	39	NA	NA	NA	NA	NA	NA	NA	NA	NA	NA
GO:1900180	regulation of protein localization to nucleus	31/3827	146/18555	0.212329	1.02946	0.182194	0.460487	1	0.965109	23435/2475/84455/7203/10574/785/7341/5580/83666/51068/53371/166614/7015/8841/64771/1432/51715/7957/9113/948/6469/9258/3717/81603/51569/5587/6794/5300/5296/57506/4771	31	115/13408	146/18555	0.787671	1.09004	1.76285	0.0447233	0.259761	0.224258	11315/23400/83667/80149/55929/3716/10542/56957/4000/149628/2752/7175/5743/83593/4931/142/10575/25885/9451/8692/2932/3059/151636/51208/7545/25937/1894/347/7037/80157/51574/22948/26272/5295/1495/55696/1906/135644/705/23607/2534/387082/6950/2737/908/56257/29969/3952/6608/54984/5569/7534/51366/284/1029/7016/983/5532/84445/51684/6934/9531/3630/10527/2147/10413/8882/23650/10445/3458/10576/9478/5901/26524/9818/9201/3843/10979/652/5663/3320/4140/207/11261/4088/25942/1387/84662/5347/63928/999/4763/26022/94103/3728/80279/4804/11143/51548/7297/7040/11006/10155/55612/6714/11142/351/10694/6612/7494/3985/29775/2033/9500/2316	115	NA	NA	NA	NA	NA	NA	NA	NA	NA	NA
GO:0039531	regulation of cytoplasmic pattern recognition receptor signaling pathway	26/3827	122/18555	0.213115	1.03328	0.187966	0.461234	1	0.965109	115352/3428/127018/57142/25827/51304/5515/345611/11074/79969/948/5599/51296/9958/121260/5587/373509/197358/9212/55666/8780/22933/22900/57506/1654/331	26	94/13408	122/18555	0.770492	1.06626	1.18519	0.138529	0.447678	0.386492	80772/84243/63906/9698/5538/2634/115362/26191/107181291/140609/338382/142/81559/91543/23369/5610/57162/55577/57590/4615/11277/54106/6565/152138/10333/26057/55601/55914/2150/1452/89870/10211/3303/3304/54209/285852/115004/6885/10924/7128/8887/857/647087/56829/377630/5591/29979/57864/7099/5537/84885/10612/25921/26007/8815/330/329/79671/3312/114609/5094/6895/29915/8638/3146/207/90864/4210/5336/708/56919/79132/6397/54941/81926/5802/148066/57787/29997/23547/85364/83737/6714/6573/7353/10454/23151/80231/8473/7105/695/3920/51114/79184	94	2/1321	122/18555	0.0163934	0.230265	-2.36157	0.998766	1	0.870114	100616403/100126333	2
GO:0050000	chromosome localization	26/3827	122/18555	0.213115	1.03328	0.187966	0.461234	1	0.965109	51112/51652/10096/151648/152185/1060/84142/324/91272/23353/7013/51115/11130/4928/113130/4926/25900/10540/10464/55055/283847/5119/9212/81929/147841/22933	26	96/13408	122/18555	0.786885	1.08895	1.59095	0.0654333	0.317202	0.273849	55920/998/10726/55143/11004/84722/4000/11243/83540/9928/4751/25936/1063/56776/3192/245711/27436/10097/79998/150465/57405/8452/8850/4292/25978/1894/1062/891/7320/8697/54908/3833/55166/7272/8379/54984/91782/23212/92421/2669/51510/983/23411/9184/23172/81930/3619/256364/283129/10524/472/9183/29127/9735/221150/5925/283489/29082/9787/1778/90417/57082/145645/8766/54820/3835/1731/10300/27183/81620/79003/81565/10615/7756/8678/284071/3837/84643/56155/348235/332/79643/10403/57132/220134/9525/55201/147872/23636/6795/27243/22919/128866/79980/81610/23626	96	NA	NA	NA	NA	NA	NA	NA	NA	NA	NA
GO:0061136	regulation of proteasomal protein catabolic process	42/3827	199/18555	0.211055	1.02329	0.168377	0.461332	1	0.965109	11146/56893/51377/28951/64844/7341/2272/25898/641700/3077/7957/90637/6469/1191/51105/51322/258010/8078/120892/160418/26259/55270/25831/5706/4287/26263/55070/8312/7874/9683/863/10197/114881/1453/51343/5886/79016/22933/2931/91445/6872/2332	42	156/13408	199/18555	0.78392	1.08485	1.94222	0.0290126	0.217095	0.187424	1855/11315/65018/6135/57095/991/1263/79699/2629/64326/165324/9655/7514/150684/344558/10213/4780/3300/131377/6599/10869/2876/7110/23429/2932/7018/8975/27074/7466/3093/55212/84640/55294/57630/85409/1601/166979/285671/6880/819/153769/1452/5601/10399/2295/56658/7917/1460/3303/3304/54209/3326/2729/9532/23376/5071/2768/5701/857/51667/57805/55872/8667/10221/90865/7415/116224/29979/5887/210/153090/10444/23411/8945/101927423/50613/5702/51035/282679/143941/144165/7480/1017/4193/84900/55743/5720/5721/81542/6815/122809/5663/5700/9529/207/4130/161582/8554/64285/10273/5310/6923/5347/26471/9709/80011/1459/11345/11337/7314/51136/11011/5705/8313/6613/9097/4092/91304/6449/51548/9817/5566/10755/1050/57817/5704/348/29997/5582/23640/147686/57761/1457/9491/65992/6790/29761/9992/7494/5988/1454/9978/27351/92552/8239/369/29978/4983/8473/5716/83844/4534/10134/8263/474383/474384	156	1/1321	199/18555	0.00502513	0.0705838	-3.64943	1	1	0.870114	84837	1
GO:0030900	forebrain development	87/3827	416/18555	0.209135	1.01398	0.146978	0.461334	1	0.965109	84879/1996/3738/1141/51377/6900/238/57142/5013/27429/22930/4760/80055/8828/1385/471/5021/5915/6331/29072/8820/27086/200894/6259/51176/166614/6715/1767/153241/1436/2890/81853/79969/266727/114327/23353/93986/91584/6469/79648/5108/6867/157680/83696/4781/5079/79048/80709/7248/8829/10718/657/84287/2263/3746/5080/4192/113246/5830/55766/120892/3747/79600/84678/5457/5015/123016/89839/26258/585/3684/23322/583/7531/30837/7305/284403/2909/581/8195/63925/1399/4771/9215/538/554/55558	87	329/13408	416/18555	0.790865	1.09446	3.1449	0.000768434	0.0355541	0.0306947	6497/388585/26038/374946/3362/54361/2048/23028/3065/5453/6513/23334/55624/6491/63950/7804/1600/85440/431707/22911/3737/7482/4808/653464/388677/100996763/100996717/63827/477/4009/9095/7143/259266/9928/7832/493/23380/5629/89780/27185/3398/151449/8648/6716/6496/5194/25806/2016/5455/3625/2736/7852/4929/10716/57282/6326/79809/4036/1745/1746/285025/1281/2066/8941/29926/55054/2637/7476/7155/8320/1499/387/7474/55079/6092/6091/5449/2932/5361/2624/66000/7545/64805/8087/6657/8893/2049/6434/3280/200933/10460/4487/9353/3516/886/170825/2044/55236/306/56978/474/5308/63973/57721/79625/2247/79633/23657/84709/9693/836/6531/9037/2255/3670/57688/23440/5122/27089/5307/4762/3340/1812/5626/7280/347733/221692/3400/6722/55122/5454/59336/7101/2534/4142/340260/4852/358/2692/63974/3624/2737/4967/1956/55695/9723/10371/1021/1749/5649/3912/389549/5078/6608/26047/2146/1020/3361/10395/137814/4747/84750/2260/84376/9760/55636/1392/2131/4915/23287/6887/1902/153090/26468/9355/8022/4851/22884/6935/6387/5592/22943/50674/57178/5728/6585/25911/2253/2018/10579/664/6343/7054/6240/6506/582/25987/79659/85458/1813/3014/3312/9638/50937/84623/3736/196500/3845/54407/7471/7846/2735/552/10818/317/55681/429/5992/23603/64211/6926/5901/219409/9201/5101/26050/1638/6656/56339/2290/7080/6751/51199/652/3091/112840/23224/64398/5663/8650/2353/29954/145258/64919/317762/26153/7301/567/8854/27023/8925/8482/25942/7026/3480/220/89927/54820/6299/9289/1459/999/23035/1398/146760/5048/9513/482/23135/81565/7314/4763/8851/3975/5914/9001/1267/2648/2145/10642/84687/9241/6752/5881/57045/1000/4677/30062/1943/10501/5802/3337/4854/333/9253/558/7515/2523/22809/79143/650/23236/22903/22803/6754/1869/2691/6714/140679/54149/351/10215/2618/65078/6753/25777/7477/85358/139411/170302/190/4983/546/3251/7547/2258/6658/4204/2316	329	NA	NA	NA	NA	NA	NA	NA	NA	NA	NA
GO:0071260	cellular response to mechanical stimulus	16/3827	74/18555	0.216216	1.04831	0.21227	0.461643	1	0.965109	6548/841/3673/3659/8795/5599/355/50801/838/1111/7132/4055/8738/5595/6416/958	16	58/13408	74/18555	0.783784	1.08466	1.17774	0.146792	0.450242	0.388706	943/6513/1647/8915/477/50848/5743/7100/3553/10746/4615/1605/441027/4790/2247/7098/5734/4214/3596/654/578/2729/9994/358/1956/136319/835/8797/5339/642658/90865/22927/7099/2022/27063/9531/664/572/8772/5138/7481/834/54407/25963/3480/9780/9020/3690/1277/3759/6662/63895/1265/8740/4099/7040/51284/51311	58	NA	NA	NA	NA	NA	NA	NA	NA	NA	NA
GO:2000379	positive regulation of reactive oxygen species metabolic process	16/3827	74/18555	0.216216	1.04831	0.21227	0.461643	1	0.965109	5581/2771/5580/6622/5159/1432/1026/948/64581/10193/79400/3684/7157/4137/7305/706	16	56/13408	74/18555	0.756757	1.04726	0.65742	0.304025	0.624821	0.539424	11315/80149/1647/1401/55811/183/7498/1545/4780/55022/7048/185/10333/1182/23530/2150/8737/2309/6648/1956/3952/2185/575/6850/7099/2902/1645/8644/2147/2950/84329/730249/10901/11035/7057/405753/90527/5873/7755/5336/1535/2885/51181/1994/7040/57126/2358/140885/140823/351/6647/6526/873/3689/5155/59272	56	2/1321	74/18555	0.027027	0.379626	-1.48042	0.971982	1	0.870114	407012/100033819	2
GO:0042982	amyloid precursor protein metabolic process	21/3827	98/18555	0.214286	1.03895	0.197081	0.461713	1	0.965109	26119/51107/6646/5664/57142/1739/27065/177/54103/43/1191/8754/347731/10313/5074/6252/1139/83464/10347/5300/2931	21	54/13408	98/18555	0.55102	0.762544	-3.804	0.99991	1	0.863326	1718/1944/1942/23385/9911/6868/9475/274/2043/81618/836/8728/10048/7124/3459/4067/64168/27161/4915/20/10418/5970/8301/23621/6653/114134/6667/3458/3479/9445/5663/10972/102/1201/54550/2319/26574/9001/4669/23163/6093/55851/348/6253/5653/2280/5621/63941/351/1859/25825/9619/1454/9452	54	23/1321	98/18555	0.234694	3.29655	6.31082	2.75802e-07	5.70523e-06	4.9642e-06	406893/406962/407026/406944/406949/406989/442907/407021/407024/407035/407012/619556/406939/406901/406952/406982/442897/406936/574476/693229/100126296/494323/406899	23
GO:0120161	regulation of cold-induced thermogenesis	32/3827	151/18555	0.211921	1.02749	0.172864	0.46364	1	0.965109	5565/9673/23175/94097/8809/5746/5021/51738/10891/3033/3600/56034/2180/5618/57561/324/8841/3662/948/43/3717/406/25875/6778/1649/1734/1149/9658/6794/6597/2778/7030	32	119/13408	151/18555	0.788079	1.0906	1.80427	0.0406614	0.252956	0.218383	63976/9927/4237/249/23028/2827/4898/1376/26027/115209/85440/3953/51043/51094/50486/2104/2271/6868/2034/7840/55818/7852/5334/33/79054/8864/23228/93/729230/9807/57406/9370/3516/8929/51316/79071/7350/4883/4012/3596/3565/154/133522/55856/7422/3910/2697/9444/2887/857/3952/6009/64641/155/2171/2167/1666/3297/216/10912/6850/7099/3934/1621/4851/79813/338557/6319/83401/153/170394/55366/10062/26580/89/7351/6588/3606/79602/7480/3226/55198/1240/283455/5564/192111/5925/4857/7253/1778/2628/7090/3480/3566/23090/2303/51087/23135/51393/201163/10400/25979/7067/9572/3060/58488/5608/116/51548/4858/26291/7376/4849/5020/3397/1051/11096/468/8473	119	NA	NA	NA	NA	NA	NA	NA	NA	NA	NA
GO:0042327	positive regulation of phosphorylation	100/3827	479/18555	0.208768	1.0122	0.137913	0.463643	1	0.965109	2475/8503/11146/128344/5788/7042/9270/142679/9125/51719/5894/152110/4486/5580/83666/54625/23043/9175/10188/2261/6622/3600/5618/7060/5515/8841/1436/5159/972/345611/4739/177/222658/1026/896/2045/100133941/23118/9113/4216/5154/221927/221938/948/5919/8795/4824/8754/5168/5747/3717/10507/84893/10006/8829/355/796/5058/50507/4361/120892/29110/8099/2322/28984/115825/10464/1139/27020/1136/4916/10519/28232/8312/64223/10595/1489/64127/409/7157/146850/2064/1440/4137/10040/92335/54757/79092/1453/6794/5300/57506/6789/1908/1826/1399/94056/1654/10013/57826	100	373/13408	479/18555	0.778706	1.07763	2.77829	0.00272084	0.0695338	0.0600303	8784/388585/11315/10459/65018/4985/63967/284654/149461/8613/85440/3953/8915/3491/8543/84722/5906/6283/10899/10456/3570/1942/9181/4914/55600/4921/8995/116496/5743/9928/1116/25778/50604/5629/89780/6868/9475/22924/245711/805/55704/54465/7039/150696/151/3553/5899/92/90/2641/3655/55437/57679/8324/2066/7520/2043/10920/8536/1524/4057/6997/387/7474/6091/941/3059/7018/205428/5217/5028/3592/11235/1894/1857/1981/7066/9370/3280/7037/5062/1609/285489/152/10333/3093/22998/3815/3791/54959/2069/374/55024/1062/1950/8654/59067/2247/55294/6423/57600/9693/7424/7098/90441/253260/1601/2690/2255/133396/9607/1946/96459/3562/3567/10111/1839/2246/154/133522/10826/3937/8817/51149/2324/10399/8737/654/84830/1906/10211/7124/3123/1616/5292/54209/84630/7422/6885/2534/7164/4217/23328/51429/2852/5879/3569/10457/285955/5478/2887/1956/442572/728524/100996746/643862/1365/100101268/641776/105180391/442590/102723555/102723849/100505767/10142/441272/29990/2056/729597/441273/100310812/5649/5294/857/3952/673/494551/7984/2146/51422/8797/2185/3084/9530/2260/56892/4067/6386/8767/4683/284/114/7564/3456/7010/6363/7016/4915/6850/7295/4593/9966/7099/153090/79109/25/7186/219771/2074/23411/219736/2253/150/2674/143384/85442/3265/1815/3630/117854/7189/2147/4038/5795/85456/80829/1270/2011/7423/5871/387778/4296/595/9965/408/6188/3606/916/894/57103/4908/920/93978/1389/3845/5571/7786/3678/3071/90070/116986/8091/3458/4254/3479/338773/10961/5781/4842/51347/5319/10645/10795/2321/8600/3356/10253/5911/2621/283/11035/10979/652/22863/57161/4331/801/3320/207/26585/10125/7057/30844/2200/2252/5604/1464/57214/8826/79705/5170/51704/5347/27040/9344/64400/4504/23568/6376/146433/5336/1856/388333/23533/5606/7448/9094/9618/6352/80725/1236/3690/23531/2688/2081/5175/8313/8877/57521/7525/116/10928/284254/8792/1991/5605/56005/718/3643/5609/9294/25999/282618/4294/7040/5329/808/9704/6543/55011/353514/3589/51378/65992/5621/9770/650/22974/6714/4318/5770/23394/57091/1917/351/6899/5594/4282/7494/3976/5008/3985/29775/5155/10454/2547/369/2623/9500/65267/367/5716/10178	373	6/1321	479/18555	0.0125261	0.175944	-5.05884	1	1	0.870114	406915/407017/441251/407030/407048/406991	6
GO:0043269	regulation of monoatomic ion transport	100/3827	479/18555	0.208768	1.0122	0.137913	0.463643	1	0.965109	6548/6536/255738/2946/5174/115352/8832/5664/88/6262/130497/2281/170850/5581/785/91404/7341/5270/51719/151651/6769/9943/6331/2771/7871/54899/10063/7220/54800/1739/3627/5311/6622/1909/134145/3781/5159/2890/3077/9474/154215/9465/781/375611/3757/1804/5533/286183/5774/2040/818/196051/6786/796/6833/3746/187/5024/7439/6330/7070/246329/144453/3747/490/23479/80024/54997/5027/5025/84876/5587/3958/84334/80208/4734/3603/930/57338/7531/2256/9196/6348/1636/2905/9454/53827/3783/581/59285/10288/10859/117532/1908/135/706/9843/538/2273/2332	100	358/13408	479/18555	0.74739	1.0343	1.22736	0.119257	0.409561	0.353584	8514/11315/4878/126755/2048/57190/4985/2035/79570/3208/5142/57463/10768/845/476/1520/3766/3765/477/844/9722/5999/440699/6375/481/5743/134/493/7779/57165/183/6000/10971/3754/3790/7349/30845/55676/6546/805/3973/150684/5534/30818/57628/274/7852/3760/2641/27347/130507/23704/3769/2859/51185/859/23171/6336/1499/1230/729230/54106/375346/776/1814/846/4638/7018/483/64805/5028/100507537/7881/2257/3280/3064/7466/80333/57620/4283/6373/5593/5530/55013/1950/287/817/7222/5144/3350/2149/9456/3596/7416/1729/6690/154/815/30820/3779/1482/8614/1812/2916/8737/1906/5987/578/54209/3351/1268/2534/57120/5350/10345/7402/154043/2852/27075/117/387129/2645/816/2631/5243/6717/10142/2783/2056/5649/5294/857/1080/3952/3792/285966/9747/4846/6781/2185/51669/4986/4067/55636/444/1392/56704/760/2669/3788/23237/10488/117531/29979/65268/5535/55151/1318/27433/25/2902/389816/783/3799/3688/53828/6387/100507027/288/6865/5532/10105/30819/255022/9446/150/283229/3784/3767/2147/29763/219527/931/79026/1128/10312/51083/5031/7351/10008/7225/6588/1813/486/53826/6327/84959/55800/3758/3762/65125/775/84766/3741/920/5777/11331/2904/3764/10060/5318/1272/196527/784/7009/90070/967/3458/4842/5319/22953/3356/283518/9071/2259/196541/84502/9472/81542/9495/3306/801/623/207/11261/825/567/10681/196996/5371/57214/9455/5170/2903/487/11151/5652/6376/766/6236/11060/93107/9914/1535/6687/51763/162514/5026/5023/482/5187/6844/29098/201140/5957/51393/3768/100134444/6532/40/6347/6352/6351/4302/782/342667/9001/3060/65266/1394/3690/81671/8787/786/3773/3759/9368/8811/10939/5205/23327/2922/596/26251/116444/255057/9230/5566/79041/9002/6324/5349/5348/53822/57817/2864/495/81/57731/7040/1760/808/2906/3770/56848/3270/353514/11027/2280/5621/28954/51297/6640/5335/57158/3787/6406/57119/4318/3755/4923/128414/54923/3460/9992/3753/3763/3772/150094/7533/3761/5155/468/2847/7114/1756/8573/4129/778/65267/2833/5354/23630/2258/2564/2316/2539/1193	358	21/1321	479/18555	0.0438413	0.615803	-2.35856	0.995345	1	0.870114	407040/406944/407015/406895/407050/407024/407033/407012/406992/406967/406985/406990/100126336/442901/406994/406991/406922/574501/406904/554212/494336	21
GO:0030878	thyroid gland development	3827-07-01	31/18555	0.225806	1.09481	0.269305	0.463687	1	0.965109	5909/5894/8820/1909/6469/5595/1497	7	24/13408	31/18555	0.774194	1.07139	0.642034	0.338876	0.664543	0.573717	7849/3232/2255/1482/1906/6722/1081/3200/3202/28996/673/7038/2304/2253/7080/6495/5604/4088/7067/3213/5605/81027/6899/5594	24	NA	NA	NA	NA	NA	NA	NA	NA	NA	NA
GO:0045048	protein insertion into ER membrane	3827-07-01	31/18555	0.225806	1.09481	0.269305	0.463687	1	0.965109	54499/55831/9694/51234/10328/55969/7485	7	24/13408	31/18555	0.774194	1.07139	0.642034	0.338876	0.664543	0.573717	23065/29927/133022/819/7917/9697/51608/23471/65125/51016/56851/23420/408050/283820/83460/57003/6449/56926/51398/439/10430/284361/93380/8266	24	NA	NA	NA	NA	NA	NA	NA	NA	NA	NA
GO:0090382	phagosome maturation	3827-07-01	31/18555	0.225806	1.09481	0.269305	0.463687	1	0.965109	200576/55686/9497/4647/5027/63894/80208	7	24/13408	31/18555	0.774194	1.07139	0.642034	0.338876	0.664543	0.573717	5322/23208/56833/338382/55207/7879/339122/285195/84286/10981/51552/9066/10312/23682/54734/55647/26276/1201/11151/83871/9110/11031/57192/8406	24	NA	NA	NA	NA	NA	NA	NA	NA	NA	NA
GO:0099625	ventricular cardiac muscle cell membrane repolarization	3827-07-01	31/18555	0.225806	1.09481	0.269305	0.463687	1	0.965109	388591/6331/1739/781/3757/6330/81033	7	22/13408	31/18555	0.709677	0.982105	-0.160941	0.65059	0.889306	0.767761	10269/3752/2702/9722/3760/23704/859/9948/287/2697/10142/3784/10008/6327/3762/3764/4842/6324/6640/9992/3753/23630	22	2/1321	31/18555	0.0645161	0.906205	-0.144701	0.658177	1	0.870114	406922/406904	2
GO:1900027	regulation of ruffle assembly	3827-07-01	31/18555	0.225806	1.09481	0.269305	0.463687	1	0.965109	79574/26751/51057/23189/2059/51466/9842	7	24/13408	31/18555	0.774194	1.07139	0.642034	0.338876	0.664543	0.573717	55920/4070/25940/5217/64805/22871/26228/83478/23242/857/377630/3265/64787/391/5962/23603/23191/146206/54849/5216/81565/51225/3383/54869	24	NA	NA	NA	NA	NA	NA	NA	NA	NA	NA
GO:1902751	positive regulation of cell cycle G2/M phase transition	3827-07-01	31/18555	0.225806	1.09481	0.269305	0.463687	1	0.965109	4869/6604/79915/80174/5889/23476/994	7	24/13408	31/18555	0.774194	1.07139	0.642034	0.338876	0.664543	0.573717	55920/8317/5087/8444/51514/57504/993/8929/891/995/26271/50484/983/219736/6240/595/7480/1019/3306/5890/8766/25942/9525/351	24	NA	NA	NA	NA	NA	NA	NA	NA	NA	NA
GO:1902992	negative regulation of amyloid precursor protein catabolic process	3827-07-01	31/18555	0.225806	1.09481	0.269305	0.463687	1	0.965109	57142/1191/10313/6252/1139/10347/5300	7	12/13408	31/18555	0.387097	0.535694	-4.17582	0.999979	1	0.863326	274/4915/10418/6653/3479/2319/9001/23163/6093/348/6253/5621	12	12/1321	31/18555	0.387097	5.43723	6.84546	6.37769e-07	1.20935e-05	1.05227e-05	406962/407026/406944/406949/442907/407021/407024/407012/619556/406901/100126296/494323	12
GO:0000022	mitotic spindle elongation	3827-03-01	12/18555	0.25	1.21211	0.374663	0.463736	1	0.965109	4926/9493/9212	3	9/13408	12/18555	0.75	1.03791	0.212001	0.563018	0.827876	0.714727	55143/54627/285643/3619/29127/9055/332/6795/24137	9	NA	NA	NA	NA	NA	NA	NA	NA	NA	NA
GO:0003157	endocardium development	3827-03-01	12/18555	0.25	1.21211	0.374663	0.463736	1	0.965109	6788/4089/6789	3	9/13408	12/18555	0.75	1.03791	0.212001	0.563018	0.827876	0.714727	5629/90/3516/3791/3084/64321/4851/58495/54345	9	NA	NA	NA	NA	NA	NA	NA	NA	NA	NA
GO:0003207	cardiac chamber formation	3827-03-01	12/18555	0.25	1.21211	0.374663	0.463736	1	0.965109	1909/6604/55897	3	9/13408	12/18555	0.75	1.03791	0.212001	0.563018	0.827876	0.714727	9464/4208/9421/1482/57057/4851/6910/6909/650	9	NA	NA	NA	NA	NA	NA	NA	NA	NA	NA
GO:0006828	manganese ion transport	3827-03-01	12/18555	0.25	1.21211	0.374663	0.463736	1	0.965109	55858/4891/7226	3	9/13408	12/18555	0.75	1.03791	0.212001	0.563018	0.827876	0.714727	55532/6556/27032/64116/57113/23516/84102/9914/57130	9	NA	NA	NA	NA	NA	NA	NA	NA	NA	NA
GO:0008611	ether lipid biosynthetic process	3827-03-01	12/18555	0.25	1.21211	0.374663	0.463736	1	0.965109	85465/56994/387521	3	9/13408	12/18555	0.75	1.03791	0.212001	0.563018	0.827876	0.714727	5321/8443/8540/5191/84188/54947/25979/2194/8605	9	NA	NA	NA	NA	NA	NA	NA	NA	NA	NA
GO:0009650	UV protection	3827-03-01	12/18555	0.25	1.21211	0.374663	0.463736	1	0.965109	51435/7507/2068	3	9/13408	12/18555	0.75	1.03791	0.212001	0.563018	0.827876	0.714727	51150/2071/2876/847/2237/2072/4157/4239/2067	9	NA	NA	NA	NA	NA	NA	NA	NA	NA	NA
GO:0010518	positive regulation of phospholipase activity	3827-03-01	12/18555	0.25	1.21211	0.374663	0.463736	1	0.965109	2261/2263/395	3	9/13408	12/18555	0.75	1.03791	0.212001	0.563018	0.827876	0.714727	5322/553/185/2260/9373/5319/5170/6352/344	9	NA	NA	NA	NA	NA	NA	NA	NA	NA	NA
GO:0010936	negative regulation of macrophage cytokine production	3827-03-01	12/18555	0.25	1.21211	0.374663	0.463736	1	0.965109	7042/7291/64127	3	9/13408	12/18555	0.75	1.03791	0.212001	0.563018	0.827876	0.714727	79004/5553/79671/11213/7043/8288/54/558/7040	9	NA	NA	NA	NA	NA	NA	NA	NA	NA	NA
GO:0014842	regulation of skeletal muscle satellite cell proliferation	3827-03-01	12/18555	0.25	1.21211	0.374663	0.463736	1	0.965109	8837/3717/94104	3	9/13408	12/18555	0.75	1.03791	0.212001	0.563018	0.827876	0.714727	79647/4656/2660/2047/2247/5467/284/6495/147912	9	NA	NA	NA	NA	NA	NA	NA	NA	NA	NA
GO:0014854	response to inactivity	3827-03-01	12/18555	0.25	1.21211	0.374663	0.463736	1	0.965109	3586/6331/6442	3	9/13408	12/18555	0.75	1.03791	0.212001	0.563018	0.827876	0.714727	844/4656/9759/1605/5290/114907/847/89/1813	9	NA	NA	NA	NA	NA	NA	NA	NA	NA	NA
GO:0016056	G protein-coupled opsin signaling pathway	3827-03-01	12/18555	0.25	1.21211	0.374663	0.463736	1	0.965109	79823/6295/2868	3	9/13408	12/18555	0.75	1.03791	0.212001	0.563018	0.827876	0.714727	2779/6010/131890/9397/6011/23746/3000/4836/2986	9	NA	NA	NA	NA	NA	NA	NA	NA	NA	NA
GO:0018342	protein prenylation	3827-03-01	12/18555	0.25	1.21211	0.374663	0.463736	1	0.965109	5876/2339/375743	3	9/13408	12/18555	0.75	1.03791	0.212001	0.563018	0.827876	0.714727	1122/5229/403313/4593/9986/5875/2342/23746/1121	9	NA	NA	NA	NA	NA	NA	NA	NA	NA	NA
GO:0019532	oxalate transport	3827-03-01	12/18555	0.25	1.21211	0.374663	0.463736	1	0.965109	10861/116369/375611	3	8/13408	12/18555	0.666667	0.922584	-0.43297	0.780956	0.956145	0.825465	115019/189/65010/1836/5172/1811/115111/284129	8	1/1321	12/18555	0.0833333	1.17051	0.163584	0.587919	1	0.870114	65012	1
GO:0019682	glyceraldehyde-3-phosphate metabolic process	3827-03-01	12/18555	0.25	1.21211	0.374663	0.463736	1	0.965109	6120/132158/7086	3	9/13408	12/18555	0.75	1.03791	0.212001	0.563018	0.827876	0.714727	22934/229/729020/6888/26007/7167/23729/1468/5105	9	NA	NA	NA	NA	NA	NA	NA	NA	NA	NA
GO:0031125	rRNA 3'-end processing	3827-03-01	12/18555	0.25	1.21211	0.374663	0.463736	1	0.965109	23016/5393/23404	3	9/13408	12/18555	0.75	1.03791	0.212001	0.563018	0.827876	0.714727	5394/79033/90459/51010/11340/112479/81691/57455/6227	9	NA	NA	NA	NA	NA	NA	NA	NA	NA	NA
GO:0031126	sno(s)RNA 3'-end processing	3827-03-01	12/18555	0.25	1.21211	0.374663	0.463736	1	0.965109	23404/5073/1736	3	9/13408	12/18555	0.75	1.03791	0.212001	0.563018	0.827876	0.714727	5394/51574/345630/54512/51010/64282/118460/2091/56915	9	NA	NA	NA	NA	NA	NA	NA	NA	NA	NA
GO:0032380	regulation of intracellular sterol transport	3827-03-01	12/18555	0.25	1.21211	0.374663	0.463736	1	0.965109	26119/255738/64801	3	5/13408	12/18555	0.416667	0.576615	-2.36788	0.994377	1	0.863326	6342/116150/20/302/27346	5	4/1321	12/18555	0.333333	4.68206	3.53239	0.00796599	0.0579619	0.0504334	304/407019/406952/406961	4
GO:0032383	regulation of intracellular cholesterol transport	3827-03-01	12/18555	0.25	1.21211	0.374663	0.463736	1	0.965109	26119/255738/64801	3	5/13408	12/18555	0.416667	0.576615	-2.36788	0.994377	1	0.863326	6342/116150/20/302/27346	5	4/1321	12/18555	0.333333	4.68206	3.53239	0.00796599	0.0579619	0.0504334	304/407019/406952/406961	4
GO:0033605	positive regulation of catecholamine secretion	3827-03-01	12/18555	0.25	1.21211	0.374663	0.463736	1	0.965109	1141/5021/156	3	9/13408	12/18555	0.75	1.03791	0.212001	0.563018	0.827876	0.714727	65018/2668/9607/6804/4986/6387/6857/5020/3745	9	NA	NA	NA	NA	NA	NA	NA	NA	NA	NA
GO:0034135	regulation of toll-like receptor 2 signaling pathway	3827-03-01	12/18555	0.25	1.21211	0.374663	0.463736	1	0.965109	7096/9258/64127	3	9/13408	12/18555	0.75	1.03791	0.212001	0.563018	0.827876	0.714727	10333/2150/9867/54209/7128/4067/114609/730249/1535	9	NA	NA	NA	NA	NA	NA	NA	NA	NA	NA
GO:0035022	positive regulation of Rac protein signal transduction	3827-03-01	12/18555	0.25	1.21211	0.374663	0.463736	1	0.965109	57142/2339/1399	3	9/13408	12/18555	0.75	1.03791	0.212001	0.563018	0.827876	0.714727	57679/5291/64759/26053/5294/7010/4038/3845/1398	9	NA	NA	NA	NA	NA	NA	NA	NA	NA	NA
GO:0036295	cellular response to increased oxygen levels	3827-03-01	12/18555	0.25	1.21211	0.374663	0.463736	1	0.965109	84317/10533/355	3	9/13408	12/18555	0.75	1.03791	0.212001	0.563018	0.827876	0.714727	523/857/9550/23545/2308/9114/147007/27035/537	9	NA	NA	NA	NA	NA	NA	NA	NA	NA	NA
GO:0042117	monocyte activation	3827-03-01	12/18555	0.25	1.21211	0.374663	0.463736	1	0.965109	27086/8754/945	3	9/13408	12/18555	0.75	1.03791	0.212001	0.563018	0.827876	0.714727	1435/8291/2335/8692/102/4495/124912/566/11006	9	NA	NA	NA	NA	NA	NA	NA	NA	NA	NA
GO:0042364	water-soluble vitamin biosynthetic process	3827-03-01	12/18555	0.25	1.21211	0.374663	0.463736	1	0.965109	231/27010/79178	3	9/13408	12/18555	0.75	1.03791	0.212001	0.563018	0.827876	0.714727	10327/10560/80704/55312/29968/55163/60386/8566/9104	9	NA	NA	NA	NA	NA	NA	NA	NA	NA	NA
GO:0042754	negative regulation of circadian rhythm	3827-03-01	12/18555	0.25	1.21211	0.374663	0.463736	1	0.965109	6421/51738/1407	3	9/13408	12/18555	0.75	1.03791	0.212001	0.563018	0.827876	0.714727	134/8864/55124/1392/1408/1813/85457/25942/139135	9	NA	NA	NA	NA	NA	NA	NA	NA	NA	NA
GO:0042797	tRNA transcription by RNA polymerase III	3827-03-01	12/18555	0.25	1.21211	0.374663	0.463736	1	0.965109	9329/55718/5435	3	9/13408	12/18555	0.75	1.03791	0.212001	0.563018	0.827876	0.714727	2976/9330/112495/661/9328/11128/5441/2975/5434	9	NA	NA	NA	NA	NA	NA	NA	NA	NA	NA
GO:0042939	tripeptide transport	3827-03-01	12/18555	0.25	1.21211	0.374663	0.463736	1	0.965109	10057/4257/51629	3	9/13408	12/18555	0.75	1.03791	0.212001	0.563018	0.827876	0.714727	6565/23657/2697/55972/10257/6564/4363/9368/64849	9	NA	NA	NA	NA	NA	NA	NA	NA	NA	NA
GO:0043174	nucleoside salvage	3827-03-01	12/18555	0.25	1.21211	0.374663	0.463736	1	0.965109	4507/7084/54963	3	9/13408	12/18555	0.75	1.03791	0.212001	0.563018	0.827876	0.714727	55276/1635/10591/84267/56952/132/4860/353/3251	9	NA	NA	NA	NA	NA	NA	NA	NA	NA	NA
GO:0043312	neutrophil degranulation	3827-03-01	12/18555	0.25	1.21211	0.374663	0.463736	1	0.965109	3684/6813/6845	3	9/13408	12/18555	0.75	1.03791	0.212001	0.563018	0.827876	0.714727	5724/6814/306/6850/6688/84106/57126/3689/613	9	NA	NA	NA	NA	NA	NA	NA	NA	NA	NA
GO:0043320	natural killer cell degranulation	3827-03-01	12/18555	0.25	1.21211	0.374663	0.463736	1	0.965109	11126/3134/6845	3	9/13408	12/18555	0.75	1.03791	0.212001	0.563018	0.827876	0.714727	2214/100431172/3822/3916/5873/11151/164/201294/4818	9	NA	NA	NA	NA	NA	NA	NA	NA	NA	NA
GO:0045161	neuronal ion channel clustering	3827-03-01	12/18555	0.25	1.21211	0.374663	0.463736	1	0.965109	6900/23787/4897	3	9/13408	12/18555	0.75	1.03791	0.212001	0.563018	0.827876	0.714727	375790/4653/132320/26047/30819/342035/57731/3745/9463	9	NA	NA	NA	NA	NA	NA	NA	NA	NA	NA
GO:0045835	negative regulation of meiotic nuclear division	3827-03-01	12/18555	0.25	1.21211	0.374663	0.463736	1	0.965109	5810/286151/11130	3	9/13408	12/18555	0.75	1.03791	0.212001	0.563018	0.827876	0.714727	84072/9319/221711/26271/1761/57082/339345/10388/3976	9	NA	NA	NA	NA	NA	NA	NA	NA	NA	NA
GO:0046504	glycerol ether biosynthetic process	3827-03-01	12/18555	0.25	1.21211	0.374663	0.463736	1	0.965109	85465/56994/387521	3	9/13408	12/18555	0.75	1.03791	0.212001	0.563018	0.827876	0.714727	5321/8443/8540/5191/84188/54947/25979/2194/8605	9	NA	NA	NA	NA	NA	NA	NA	NA	NA	NA
GO:0048635	negative regulation of muscle organ development	3827-03-01	12/18555	0.25	1.21211	0.374663	0.463736	1	0.965109	51176/7291/22933	3	9/13408	12/18555	0.75	1.03791	0.212001	0.563018	0.827876	0.714727	10869/51460/2253/2248/8531/652/55692/6665/7040	9	NA	NA	NA	NA	NA	NA	NA	NA	NA	NA
GO:0050847	progesterone receptor signaling pathway	3827-03-01	12/18555	0.25	1.21211	0.374663	0.463736	1	0.965109	5241/7337/4734	3	9/13408	12/18555	0.75	1.03791	0.212001	0.563018	0.827876	0.714727	54206/8648/55809/51366/55625/5245/23558/6714/5594	9	NA	NA	NA	NA	NA	NA	NA	NA	NA	NA
GO:0051133	regulation of NK T cell activation	3827-03-01	12/18555	0.25	1.21211	0.374663	0.463736	1	0.965109	3717/3958/64926	3	9/13408	12/18555	0.75	1.03791	0.212001	0.563018	0.827876	0.714727	149233/51043/3592/3593/3606/51561/10808/11314/7297	9	NA	NA	NA	NA	NA	NA	NA	NA	NA	NA
GO:0060192	negative regulation of lipase activity	3827-03-01	12/18555	0.25	1.21211	0.374663	0.463736	1	0.965109	22925/653145/51129	3	7/13408	12/18555	0.583333	0.807261	-1.07794	0.91478	1	0.863326	27329/6272/336/5997/345/440503/341	7	2/1321	12/18555	0.166667	2.34103	1.28652	0.20864	0.959974	0.835286	406929/693175	2
GO:0060272	embryonic skeletal joint morphogenesis	3827-03-01	12/18555	0.25	1.21211	0.374663	0.463736	1	0.965109	130497/3237/3373	3	9/13408	12/18555	0.75	1.03791	0.212001	0.563018	0.827876	0.714727	1499/6474/3207/116039/1280/3227/652/9241/655	9	NA	NA	NA	NA	NA	NA	NA	NA	NA	NA
GO:0060442	branching involved in prostate gland morphogenesis	3827-03-01	12/18555	0.25	1.21211	0.374663	0.463736	1	0.965109	6469/4824/2263	3	9/13408	12/18555	0.75	1.03791	0.212001	0.563018	0.827876	0.714727	3239/2099/3209/6422/10818/652/10116/10481/655	9	NA	NA	NA	NA	NA	NA	NA	NA	NA	NA
GO:0062042	regulation of cardiac epithelial to mesenchymal transition	3827-03-01	12/18555	0.25	1.21211	0.374663	0.463736	1	0.965109	7042/7291/7046	3	7/13408	12/18555	0.583333	0.807261	-1.07794	0.91478	1	0.863326	90/7048/2022/4851/2013/9241/182	7	2/1321	12/18555	0.166667	2.34103	1.28652	0.20864	0.959974	0.835286	406979/406980	2
GO:0070671	response to interleukin-12	3827-03-01	12/18555	0.25	1.21211	0.374663	0.463736	1	0.965109	3595/961/3717	3	9/13408	12/18555	0.75	1.03791	0.212001	0.563018	0.827876	0.714727	6775/3592/3593/8767/5034/7297/3594/140885/23236	9	NA	NA	NA	NA	NA	NA	NA	NA	NA	NA
GO:0070672	response to interleukin-15	3827-03-01	12/18555	0.25	1.21211	0.374663	0.463736	1	0.965109	3600/3601/3718	3	9/13408	12/18555	0.75	1.03791	0.212001	0.563018	0.827876	0.714727	3716/4238/920/6777/6776/6774/23236/3560/3561	9	NA	NA	NA	NA	NA	NA	NA	NA	NA	NA
GO:0071609	chemokine (C-C motif) ligand 5 production	3827-03-01	12/18555	0.25	1.21211	0.374663	0.463736	1	0.965109	3586/57506/1654	3	9/13408	12/18555	0.75	1.03791	0.212001	0.563018	0.827876	0.714727	79594/255231/353376/59341/4940/384/116/140885/245937	9	NA	NA	NA	NA	NA	NA	NA	NA	NA	NA
GO:0071649	regulation of chemokine (C-C motif) ligand 5 production	3827-03-01	12/18555	0.25	1.21211	0.374663	0.463736	1	0.965109	3586/57506/1654	3	9/13408	12/18555	0.75	1.03791	0.212001	0.563018	0.827876	0.714727	79594/255231/353376/59341/4940/384/116/140885/245937	9	NA	NA	NA	NA	NA	NA	NA	NA	NA	NA
GO:0072017	distal tubule development	3827-03-01	12/18555	0.25	1.21211	0.374663	0.463736	1	0.965109	5311/7021/7369	3	9/13408	12/18555	0.75	1.03791	0.212001	0.563018	0.827876	0.714727	5455/7849/26249/793/4851/5076/5310/65266/182	9	NA	NA	NA	NA	NA	NA	NA	NA	NA	NA
GO:0072070	loop of Henle development	3827-03-01	12/18555	0.25	1.21211	0.374663	0.463736	1	0.965109	5311/153572/7369	3	9/13408	12/18555	0.75	1.03791	0.212001	0.563018	0.827876	0.714727	388585/5455/79192/28514/358/5310/79191/182/7477	9	NA	NA	NA	NA	NA	NA	NA	NA	NA	NA
GO:0072110	glomerular mesangial cell proliferation	3827-03-01	12/18555	0.25	1.21211	0.374663	0.463736	1	0.965109	8837/5159/7490	3	8/13408	12/18555	0.666667	0.922584	-0.43297	0.780956	0.956145	0.825465	3570/1958/80310/652/3690/8710/655/5155	8	1/1321	12/18555	0.0833333	1.17051	0.163584	0.587919	1	0.870114	406910	1
GO:0072697	protein localization to cell cortex	3827-03-01	12/18555	0.25	1.21211	0.374663	0.463736	1	0.965109	2037/4926/126353	3	9/13408	12/18555	0.75	1.03791	0.212001	0.563018	0.827876	0.714727	2035/29899/7430/2770/89958/3611/4682/5347/84687	9	NA	NA	NA	NA	NA	NA	NA	NA	NA	NA
GO:0072710	response to hydroxyurea	3827-03-01	12/18555	0.25	1.21211	0.374663	0.463736	1	0.965109	23514/1663/8914	3	9/13408	12/18555	0.75	1.03791	0.212001	0.563018	0.827876	0.714727	84301/11277/414301/56160/5888/641/11143/51507/546	9	NA	NA	NA	NA	NA	NA	NA	NA	NA	NA
GO:0086100	endothelin receptor signaling pathway	3827-03-01	12/18555	0.25	1.21211	0.374663	0.463736	1	0.965109	8412/1909/1399	3	8/13408	12/18555	0.666667	0.922584	-0.43297	0.780956	0.956145	0.825465	998/1906/2185/1910/6495/9564/2767/5332	8	1/1321	12/18555	0.0833333	1.17051	0.163584	0.587919	1	0.870114	102191832	1
GO:0090481	pyrimidine nucleotide-sugar transmembrane transport	3827-03-01	12/18555	0.25	1.21211	0.374663	0.463736	1	0.965109	84912/11046/85019	3	9/13408	12/18555	0.75	1.03791	0.212001	0.563018	0.827876	0.714727	23169/23443/55032/113829/10559/340146/10237/51006/7355	9	NA	NA	NA	NA	NA	NA	NA	NA	NA	NA
GO:0097048	dendritic cell apoptotic process	3827-03-01	12/18555	0.25	1.21211	0.374663	0.463736	1	0.965109	3965/10859/598	3	9/13408	12/18555	0.75	1.03791	0.212001	0.563018	0.827876	0.714727	9693/4067/6363/6366/6387/2621/1236/596/558	9	NA	NA	NA	NA	NA	NA	NA	NA	NA	NA
GO:0097354	prenylation	3827-03-01	12/18555	0.25	1.21211	0.374663	0.463736	1	0.965109	5876/2339/375743	3	9/13408	12/18555	0.75	1.03791	0.212001	0.563018	0.827876	0.714727	1122/5229/403313/4593/9986/5875/2342/23746/1121	9	NA	NA	NA	NA	NA	NA	NA	NA	NA	NA
GO:0098880	maintenance of postsynaptic specialization structure	3827-03-01	12/18555	0.25	1.21211	0.374663	0.463736	1	0.965109	1739/8831/22941	3	9/13408	12/18555	0.75	1.03791	0.212001	0.563018	0.827876	0.714727	114784/5913/3312/144165/8499/382/3690/50944/4983	9	NA	NA	NA	NA	NA	NA	NA	NA	NA	NA
GO:1901748	leukotriene D4 metabolic process	3827-03-01	12/18555	0.25	1.21211	0.374663	0.463736	1	0.965109	2681/64174/2686	3	7/13408	12/18555	0.583333	0.807261	-1.07794	0.91478	1	0.863326	1800/124975/92086/728226/91227/2687/2678	7	2/1321	12/18555	0.166667	2.34103	1.28652	0.20864	0.959974	0.835286	2679/728441	2
GO:1901862	negative regulation of muscle tissue development	3827-03-01	12/18555	0.25	1.21211	0.374663	0.463736	1	0.965109	51176/7291/22933	3	9/13408	12/18555	0.75	1.03791	0.212001	0.563018	0.827876	0.714727	3488/10869/2253/2248/8531/652/55692/6665/7040	9	NA	NA	NA	NA	NA	NA	NA	NA	NA	NA
GO:1901993	regulation of meiotic cell cycle phase transition	3827-03-01	12/18555	0.25	1.21211	0.374663	0.463736	1	0.965109	225689/11130/994	3	9/13408	12/18555	0.75	1.03791	0.212001	0.563018	0.827876	0.714727	993/995/7272/377630/4342/5017/55743/57082/9088	9	NA	NA	NA	NA	NA	NA	NA	NA	NA	NA
GO:1903405	protein localization to nuclear body	3827-03-01	12/18555	0.25	1.21211	0.374663	0.463736	1	0.965109	7203/10574/1736	3	9/13408	12/18555	0.75	1.03791	0.212001	0.563018	0.827876	0.714727	10575/51574/22948/6950/908/56257/10576/55135/10694	9	NA	NA	NA	NA	NA	NA	NA	NA	NA	NA
GO:1904867	protein localization to Cajal body	3827-03-01	12/18555	0.25	1.21211	0.374663	0.463736	1	0.965109	7203/10574/1736	3	9/13408	12/18555	0.75	1.03791	0.212001	0.563018	0.827876	0.714727	10575/51574/22948/6950/908/56257/10576/55135/10694	9	NA	NA	NA	NA	NA	NA	NA	NA	NA	NA
GO:1905089	regulation of type 2 mitophagy	3827-03-01	12/18555	0.25	1.21211	0.374663	0.463736	1	0.965109	27429/54543/54832	3	9/13408	12/18555	0.75	1.03791	0.212001	0.563018	0.827876	0.714727	79594/65018/93974/2629/3099/7416/5071/11140/10075	9	NA	NA	NA	NA	NA	NA	NA	NA	NA	NA
GO:1990253	cellular response to leucine starvation	3827-03-01	12/18555	0.25	1.21211	0.374663	0.463736	1	0.965109	2475/1386/10325	3	9/13408	12/18555	0.75	1.03791	0.212001	0.563018	0.827876	0.714727	83667/51128/51520/58528/27244/56681/143686/26001/468	9	NA	NA	NA	NA	NA	NA	NA	NA	NA	NA
GO:2000562	negative regulation of CD4-positive, alpha-beta T cell proliferation	3827-03-01	12/18555	0.25	1.21211	0.374663	0.463736	1	0.965109	868/29126/3965	3	9/13408	12/18555	0.75	1.03791	0.212001	0.563018	0.827876	0.714727	6375/80762/64115/384/654346/284194/57045/83737/50943	9	NA	NA	NA	NA	NA	NA	NA	NA	NA	NA
GO:2000644	regulation of receptor catabolic process	3827-03-01	12/18555	0.25	1.21211	0.374663	0.463736	1	0.965109	255738/29116/5045	3	9/13408	12/18555	0.75	1.03791	0.212001	0.563018	0.827876	0.714727	7805/151636/20/8898/302/57817/348/83737/5770	9	NA	NA	NA	NA	NA	NA	NA	NA	NA	NA
GO:2000668	regulation of dendritic cell apoptotic process	3827-03-01	12/18555	0.25	1.21211	0.374663	0.463736	1	0.965109	3965/10859/598	3	9/13408	12/18555	0.75	1.03791	0.212001	0.563018	0.827876	0.714727	9693/4067/6363/6366/6387/2621/1236/596/558	9	NA	NA	NA	NA	NA	NA	NA	NA	NA	NA
GO:2000833	positive regulation of steroid hormone secretion	3827-03-01	12/18555	0.25	1.21211	0.374663	0.463736	1	0.965109	51738/4824/114897	3	9/13408	12/18555	0.75	1.03791	0.212001	0.563018	0.827876	0.714727	84417/6696/1601/654/1392/51083/1588/2587/56729	9	NA	NA	NA	NA	NA	NA	NA	NA	NA	NA
GO:0001934	positive regulation of protein phosphorylation	95/3827	455/18555	0.208791	1.01231	0.135549	0.465038	1	0.965109	2475/8503/5788/7042/9270/142679/9125/51719/5894/152110/4486/5580/83666/54625/23043/9175/10188/2261/6622/3600/5618/7060/5515/8841/1436/5159/972/345611/4739/177/1026/896/2045/100133941/23118/9113/4216/5154/221927/221938/948/5919/8795/4824/8754/5168/5747/3717/10507/84893/10006/8829/355/796/5058/50507/4361/120892/29110/8099/2322/28984/115825/10464/1139/27020/1136/4916/10519/28232/8312/64223/10595/1489/64127/409/7157/146850/2064/1440/10040/92335/54757/79092/1453/6794/5300/57506/6789/1908/1399/94056/1654/10013/57826	95	354/13408	455/18555	0.778022	1.07669	2.67302	0.00379628	0.0833485	0.0719569	8784/388585/11315/10459/65018/4985/63967/284654/149461/8613/85440/3953/3491/84722/5906/6283/10899/10456/3570/1942/9181/4914/55600/4921/8995/116496/5743/9928/1116/50604/5629/89780/6868/9475/22924/245711/805/55704/54465/7039/150696/151/3553/5899/92/90/2641/55437/57679/2066/7520/2043/10920/8536/1524/4057/6997/387/7474/6091/941/3059/205428/5217/5028/3592/11235/1894/1857/1981/7066/9370/3280/7037/5062/1609/285489/152/10333/3093/22998/3815/3791/54959/2069/374/55024/1062/1950/8654/59067/2247/55294/6423/57600/9693/7424/7098/253260/1601/2690/2255/133396/9607/1946/96459/3562/3567/10111/1839/2246/154/10826/3937/8817/51149/2324/10399/8737/654/84830/1906/10211/7124/3123/1616/5292/54209/84630/7422/6885/2534/7164/4217/23328/51429/2852/5879/3569/10457/285955/5478/1956/442572/728524/100996746/643862/1365/100101268/641776/105180391/442590/102723555/102723849/100505767/10142/441272/29990/2056/729597/441273/100310812/5649/5294/857/3952/673/7984/2146/51422/8797/2185/3084/9530/2260/56892/4067/8767/4683/284/114/3456/7010/6363/7016/4915/6850/7295/4593/9966/7099/153090/79109/25/7186/219771/2074/23411/219736/2253/150/2674/143384/85442/3265/1815/3630/117854/7189/2147/4038/5795/85456/80829/1270/2011/7423/5871/387778/4296/595/9965/408/6188/3606/916/894/4908/920/93978/1389/3845/5571/7786/3678/90070/116986/8091/3458/4254/3479/338773/10961/5781/4842/51347/5319/10645/10795/2321/8600/3356/10253/5911/2621/11035/10979/652/22863/57161/4331/801/3320/207/26585/10125/7057/30844/2200/2252/5604/1464/57214/8826/79705/5170/51704/5347/27040/9344/64400/4504/23568/6376/146433/5336/1856/388333/23533/5606/7448/9094/9618/80725/1236/3690/23531/2688/2081/5175/8313/8877/57521/7525/116/10928/284254/8792/1991/5605/56005/718/3643/5609/9294/25999/282618/4294/7040/5329/808/6543/55011/353514/3589/51378/65992/5621/9770/650/22974/6714/4318/5770/23394/57091/351/6899/5594/4282/7494/3976/5008/3985/29775/5155/10454/2547/369/2623/9500/65267/5716/10178	354	6/1321	455/18555	0.0131868	0.185224	-4.87171	1	1	0.870114	406915/407017/441251/407030/407048/406991	6
GO:0141193	nuclear receptor-mediated signaling pathway	38/3827	180/18555	0.211111	1.02356	0.161915	0.46531	1	0.965109	6258/9125/10474/5915/27086/79876/4306/55325/6502/8611/2908/6257/9113/84498/7291/4824/3717/23081/406/5058/5241/55823/55885/57658/10728/4848/9971/1407/51569/2100/7337/4734/9325/23019/9063/6597/1399/10013	38	140/13408	180/18555	0.777778	1.07635	1.66127	0.054985	0.282354	0.243764	11315/54206/9249/149563/11240/23028/3065/26508/2104/142/8648/55252/81606/56603/55818/6672/5468/7068/387/7110/8626/9575/5458/1601/3670/167465/6879/9604/133522/1616/5292/55809/23376/51389/6943/10370/2099/2852/2692/3952/8805/2146/1667/728358/1668/6422/6591/9420/10499/2171/51366/8928/3301/6256/8644/256297/8031/23411/4838/57178/340665/1592/1488/55128/1408/4246/4250/2101/5547/2288/11331/7421/8085/5916/1594/7181/79039/9612/6049/29966/3169/122876/2103/22938/57617/161582/8854/5371/79447/55625/246/2874/247/59344/5187/10626/9611/5469/7067/5914/672/5245/1655/23558/51341/440503/9667/6294/10498/25959/811/5585/10365/9745/81/112398/65992/650/140880/171023/6714/8202/5740/1591/56937/3275/6899/5594/23532/4330/7533/23543/10521/2033/5165/190/367/158800/83844/8284	140	2/1321	180/18555	0.0111111	0.156069	-3.14997	0.999976	1	0.870114	407040/406990	2
GO:1990830	cellular response to leukemia inhibitory factor	22/3827	103/18555	0.213592	1.03559	0.184631	0.46567	1	0.965109	57539/6432/55183/785/129401/8828/1385/55892/11107/6428/9774/7091/3070/5080/1911/2059/4801/5826/54956/8399/8731/5277	22	74/13408	103/18555	0.718447	0.994241	-0.094603	0.587199	0.85221	0.735735	6723/11240/1491/22823/2730/27101/2494/10765/3192/165324/10678/3099/4144/55818/8745/7520/4691/131474/286676/22808/26577/11235/1974/7037/8467/9227/7424/81848/9945/9521/3720/221830/29887/29088/64321/9242/11156/2731/9314/54836/5214/84159/23411/9806/9118/2249/8322/64137/5916/1840/8600/688/10253/6656/6751/5371/6470/7706/56155/9021/54941/4092/22904/5990/3383/6217/587/4605/4744/9145/5372/80258/292/4168	74	7/1321	103/18555	0.0679612	0.954595	-0.127933	0.606132	1	0.870114	619556/442909/574450/574034/442915/442898/407009	7
GO:0002715	regulation of natural killer cell mediated immunity	3827-12-01	55/18555	0.218182	1.05784	0.218988	0.466218	1	0.965109	11126/8807/10225/3134/353091/387837/3824/409/146850/3965/115727/10859	12	43/13408	55/18555	0.781818	1.08194	0.982221	0.204907	0.516073	0.445539	114836/117157/3592/116449/59067/84868/3593/5272/3135/3105/3133/3106/100507436/259197/441168/135250/3952/23705/56253/3902/3820/100528032/22914/8302/3823/3822/3821/3916/10125/2671/164/1398/6777/6318/10666/7409/7040/634/5817/5819/3805/9437/4068	43	NA	NA	NA	NA	NA	NA	NA	NA	NA	NA
GO:0007215	glutamate receptor signaling pathway	3827-12-01	55/18555	0.218182	1.05784	0.218988	0.466218	1	0.965109	2917/2912/2891/2890/2918/823/2893/1742/2905/9454/2901/2332	12	43/13408	55/18555	0.781818	1.08194	0.982221	0.204907	0.516073	0.445539	2899/23385/9378/2895/9456/4208/154/80315/2916/2914/2898/2534/2911/2913/2185/6505/2776/116443/23732/2902/2894/2915/2900/2904/6751/4308/9455/2903/1201/6376/54550/8851/116444/2906/5621/23236/3745/351/2897/85358/54413/5354/2892	43	NA	NA	NA	NA	NA	NA	NA	NA	NA	NA
GO:0034381	plasma lipoprotein particle clearance	3827-12-01	55/18555	0.218182	1.05784	0.218988	0.466218	1	0.965109	26119/255738/6646/4043/29116/2822/55937/948/6833/9971/949/1445	12	28/13408	55/18555	0.509091	0.704518	-3.54201	0.999774	1	0.863326	336/29949/338/57552/9370/54209/4481/338328/7436/3190/3988/10938/84649/345/335/8435/10330/3990/302/23491/9388/8570/3949/348/341/344/26291/3162	28	15/1321	55/18555	0.272727	3.83078	5.82074	4.45905e-06	7.75069e-05	6.74398e-05	406915/407028/406940/407053/407019/406952/494328/693120/406936/406922/406976/407018/406961/407039/407008	15
GO:0045071	negative regulation of viral genome replication	3827-12-01	55/18555	0.218182	1.05784	0.218988	0.466218	1	0.965109	9869/3428/5359/6732/6733/10410/4938/54737/3669/9683/57506/60489	12	43/13408	55/18555	0.781818	1.08194	0.982221	0.204907	0.516073	0.445539	9636/6041/5629/91543/5610/64135/4057/23272/10318/7124/56829/3456/3434/24138/10581/8519/117854/63901/8815/57379/55196/8091/4940/4939/8638/51763/6352/388419/55337/3609/684/282617/10155/6590/57169/4599/22880/200315/9582/27350/140564/200316/164668	43	NA	NA	NA	NA	NA	NA	NA	NA	NA	NA
GO:0046854	phosphatidylinositol phosphate biosynthetic process	3827-12-01	55/18555	0.218182	1.05784	0.218988	0.466218	1	0.965109	8503/57217/3631/200576/51447/55300/8821/23167/138429/56623/7405/5288	12	41/13408	55/18555	0.745455	1.03162	0.37899	0.418232	0.733484	0.633236	5293/8394/5298/5287/10380/3707/22979/129303/3628/285172/9807/30849/5291/5290/5295/117283/9896/8871/84668/5294/54928/3612/8395/5305/55361/5286/472/79837/22863/145567/3706/23049/8396/8678/3613/5289/23396/80271/8867/5297/4952	41	2/1321	55/18555	0.0363636	0.51077	-1.00597	0.910539	1	0.870114	266971/375133	2
GO:1902475	L-alpha-amino acid transmembrane transport	17/3827	79/18555	0.21519	1.04334	0.19676	0.466317	1	0.965109	54896/6536/6512/8604/54716/10991/115286/153129/7957/10165/9152/6520/121260/23428/145389/123096/6511	17	60/13408	79/18555	0.759494	1.05104	0.733808	0.275706	0.59671	0.515155	3766/477/5999/5997/6519/6509/151258/6556/8864/54977/10550/23657/6507/83884/6534/7124/2911/6582/80727/2055/6542/157724/6505/3688/79751/57084/6506/8501/7351/120103/81539/54407/55089/246213/6541/10166/9056/5663/23204/1201/9057/146167/8140/124935/55244/94015/124565/11136/56301/6510/57030/57348/4923/83733/59272/57393/92745/11230/84889/11254	60	2/1321	79/18555	0.0253165	0.355599	-1.58907	0.979547	1	0.870114	152078/387254	2
GO:0034767	positive regulation of monoatomic ion transmembrane transport	33/3827	156/18555	0.211538	1.02563	0.163883	0.466684	1	0.965109	6548/2946/5174/88/7341/6769/10063/7220/3627/5311/6622/1909/134145/9465/3757/5533/6786/3746/187/5024/7070/246329/3747/54997/5027/5025/84334/930/53827/3783/581/1908/9843	33	120/13408	156/18555	0.769231	1.06452	1.30611	0.110561	0.395941	0.341826	4878/126755/2048/57463/1520/844/9722/440699/6375/481/57165/6000/30845/805/3973/5534/27347/729230/375346/483/3064/57620/4283/6373/5530/287/7222/2149/3596/3779/1812/2916/1906/578/54209/10345/2852/117/387129/2631/6717/10142/5649/857/1080/9747/4986/444/23237/65268/5535/27433/25/2902/389816/783/53828/288/5532/30819/9446/3784/2147/219527/931/51083/5031/7225/486/53826/84766/196527/784/90070/3458/4842/5319/22953/9472/9495/3306/801/623/11261/825/57214/5170/487/6376/5026/5023/482/6347/342667/9001/81671/3759/9368/8811/9002/6324/5349/5348/53822/81/808/5335/57158/4923/3460/3753/7114/1756/65267/2833/5354/23630/2258/2316/2539	120	3/1321	156/18555	0.0192308	0.270119	-2.53451	0.999195	1	0.870114	406992/406991/406904	3
GO:0097530	granulocyte migration	33/3827	156/18555	0.211538	1.02563	0.163883	0.466684	1	0.965109	1907/10451/6504/7042/57142/1803/200576/84818/2919/3627/7060/1436/972/54210/5919/5747/90550/8729/101/4192/120425/3958/23604/7369/5595/64127/6348/284340/1908/1525/4267/6349/388372	33	122/13408	156/18555	0.782051	1.08226	1.66527	0.0550347	0.282354	0.243764	5293/1441/79647/5142/255231/1435/6280/6283/6279/6278/57402/56833/2207/6846/6375/3554/3552/3553/7130/2660/3579/3577/7857/84522/3680/4615/58515/9948/683/9353/3576/6372/5197/5196/5473/6374/2921/2920/4283/6373/10563/5734/3672/1906/9750/7422/3605/64065/5879/5478/10344/6369/5294/6363/6366/301/6850/2529/57118/6288/5795/2526/114609/83700/719/10059/51135/3071/51561/1240/59341/5319/6729/7057/5479/2013/2813/6367/6376/51192/146433/1800/708/6347/6354/6356/6355/6357/6346/6352/6360/6358/6359/6368/6362/6351/414062/1236/8288/5175/11314/100130520/5881/682/5657/23396/7409/6370/30817/57126/728/27202/3929/57580/3689/23765/5594/5880/7499/158747/83692/4354	122	1/1321	156/18555	0.00641026	0.0900396	-3.15984	0.999991	1	0.870114	407008	1
GO:0019827	stem cell population maintenance	39/3827	185/18555	0.210811	1.0221	0.154025	0.468042	1	0.965109	51742/55183/129563/5894/8820/9079/65980/79685/79692/23506/3066/9275/51412/79648/5108/27257/7071/22882/23081/4781/26147/80312/657/8861/81603/5977/4041/283149/9412/6602/4848/84678/23091/5926/79918/23019/6597/54623/56478	39	143/13408	185/18555	0.772973	1.0697	1.53772	0.0707242	0.324538	0.280182	6497/388585/23569/79727/8289/3065/5928/6886/23318/22823/22911/607/6944/5396/79577/259266/5629/27097/23160/81606/678/10736/55818/7849/79595/8324/2177/7476/8320/1499/6599/26354/2624/86/6657/8626/3280/80306/3516/3815/5978/1977/57721/8819/3622/25836/2255/53918/9443/6659/5460/7101/2309/55274/28514/60/51593/6608/5764/673/55124/4017/84750/6422/84376/63978/51123/90390/4609/6595/23137/2176/9314/9442/4851/10730/4838/5076/9126/27287/430/9646/10629/25855/2249/9440/10413/1656/7004/79923/58516/8091/6926/64426/605/1045/2308/3981/3621/8451/56339/84312/60485/10001/2103/388112/23168/123169/25942/9274/6928/6605/2648/6774/7484/10642/9241/6662/6760/1000/51548/140467/1994/339345/29998/4849/6939/182/10893/8202/57167/655/6899/51586/6598/3976/5931/9282/8243/9968/8473/79576/7547	143	3/1321	185/18555	0.0162162	0.227776	-2.92248	0.999873	1	0.870114	406937/101927721/100885779	3
GO:0006641	triglyceride metabolic process	23/3827	108/18555	0.212963	1.03254	0.172875	0.469425	1	0.965109	84879/255738/23175/151056/150763/1373/51099/256356/2180/2822/392636/346606/23259/137695/5408/949/64788/255919/6720/9663/80025/64900/2710	23	81/13408	108/18555	0.75	1.03791	0.637655	0.302197	0.624821	0.539424	336/9926/338/51141/116255/859/63924/2876/11343/13/79718/2712/84803/4547/55294/6583/7148/285848/221955/5294/857/3638/4023/137964/338328/8694/10555/23411/8513/3988/159296/57678/57104/847/10062/11145/10524/1374/80168/84649/7069/116519/337/345/6653/2784/339/5781/1024/5106/27141/81542/22863/6400/145264/3990/55911/1071/23399/2538/350/9388/440503/718/3949/376497/3991/348/341/344/26291/7376/79143/10998/128486/5105/150094/150379/80339/8228/9104	81	4/1321	108/18555	0.037037	0.520229	-1.3844	0.954015	1	0.870114	407031/100302288/407024/406967	4
GO:0032760	positive regulation of tumor necrosis factor production	23/3827	108/18555	0.212963	1.03254	0.172875	0.469425	1	0.965109	2213/1660/5788/26137/7096/177/3066/7291/10392/948/1191/3717/6833/83786/64581/120892/4938/64127/3965/6348/7305/57506/54093	23	80/13408	108/18555	0.740741	1.02509	0.422107	0.382194	0.692131	0.597535	943/2048/5724/914/9181/2212/2214/9261/6868/10865/3552/64135/7855/4615/729230/54106/58515/7474/10417/5196/7097/7098/3670/5295/929/84868/3593/8737/3133/3605/3459/9590/3569/3315/3952/4023/23643/8767/90865/23586/6363/6850/5004/5005/7099/64170/114900/5795/8772/4317/114609/51561/3458/5781/4940/4939/3146/4776/5663/7057/6693/29108/5336/1535/6774/113277/566/148022/7040/56848/353514/11027/3929/10564/351/4282/1652/1536/695/54440	80	5/1321	108/18555	0.0462963	0.650286	-1.00911	0.890722	1	0.870114	9103/406989/407019/406936/724027	5
GO:0002228	natural killer cell mediated immunity	18/3827	84/18555	0.214286	1.03895	0.182392	0.47068	1	0.965109	11126/1130/8807/10225/3134/203068/353091/80329/387836/387837/3824/3002/409/146850/3965/115727/10859/6845	18	66/13408	84/18555	0.785714	1.08733	1.29475	0.118841	0.408903	0.353017	23207/127544/5052/914/114836/57823/2214/117157/55207/3592/116449/59067/5295/84868/3593/5272/3135/3105/3133/3106/100507436/259197/441168/135250/80328/79465/3952/10383/3799/3606/23705/56253/3902/5777/3820/100431172/100528032/22914/8302/3823/3822/3821/3916/10125/5873/2671/11151/164/1398/6777/2885/201294/6318/10666/7409/1054/10870/7040/634/5817/5819/4818/3805/3811/9437/4068	66	NA	NA	NA	NA	NA	NA	NA	NA	NA	NA
GO:0035023	regulation of Rho protein signal transduction	18/3827	84/18555	0.214286	1.03895	0.182392	0.47068	1	0.965109	79574/27/5894/5364/157285/23189/10507/286205/10276/8829/397/2059/83892/253980/2064/396/23370/2909	18	64/13408	84/18555	0.761905	1.05438	0.806244	0.25012	0.580885	0.501493	3925/85440/56882/9181/50848/4653/1281/8452/55619/9290/50650/6091/57493/604/202243/64283/2149/2150/56990/1452/9750/10211/117289/5879/4233/10395/137735/81704/7010/19/1902/25/3688/79933/64787/408/143872/57569/345/335/90627/23348/23263/11214/9289/79567/201163/7126/3675/10928/6014/25959/57572/4650/9170/348/2828/54922/54869/65078/613/4983/9754/139818	64	2/1321	84/18555	0.0238095	0.334433	-1.69264	0.985115	1	0.870114	406991/407008	2
GO:0070509	calcium ion import	18/3827	84/18555	0.214286	1.03895	0.182392	0.47068	1	0.965109	115352/5311/5159/63933/781/5533/51063/196051/84876/3958/6547/9187/8912/6348/8913/1636/3783/7226	18	62/13408	84/18555	0.738095	1.02143	0.317743	0.429371	0.738841	0.637861	777/779/493/7779/7349/6546/5534/2641/859/1499/776/846/3280/5530/1950/9456/6690/2916/5987/2534/5350/2645/55503/56302/1020/6781/1392/25769/5535/774/783/6387/10367/5532/931/6588/775/59341/7223/728215/9495/123041/4308/283652/487/9914/162514/7442/5023/51393/6347/773/6543/5621/6406/57119/5155/8911/8573/778/65267/27112	62	4/1321	84/18555	0.047619	0.668866	-0.842124	0.857396	1	0.870114	407040/406985/406990/100126336	4
GO:0007368	determination of left/right symmetry	29/3827	137/18555	0.211679	1.02631	0.157576	0.47128	1	0.965109	388591/84976/164781/200894/84100/5311/1767/134701/221322/54806/63917/6469/23639/9350/219670/9645/187/29880/83852/55897/6911/23322/65009/84314/83538/64446/57534/25914/8195	29	108/13408	137/18555	0.788321	1.09094	1.72429	0.0489063	0.27554	0.237881	1855/6491/4853/25790/57216/10637/89780/92749/26160/51626/344022/653275/55997/92/90/129880/3549/7048/93/6997/7474/55081/27031/339829/579/57545/5308/55212/9464/2255/4208/9421/1482/23500/6722/2697/10370/28514/8701/57057/168507/6608/2626/64321/8928/5991/80173/27019/203286/2022/138162/4851/55130/80114/4838/10660/25911/2253/51684/118856/2348/26005/79659/11197/121643/6926/10959/100128908/55172/3091/5663/51676/145788/161582/4088/5046/9742/23059/23420/408050/5681/123872/2294/2622/1856/146845/284086/388389/54903/6909/2302/55036/4087/220136/56926/115948/199699/1954/352909/58495/9371/51098/54345/6899/162/8481/6998/7547	108	NA	NA	NA	NA	NA	NA	NA	NA	NA	NA
GO:0001782	B cell homeostasis	3827-08-01	36/18555	0.222222	1.07743	0.23705	0.471419	1	0.965109	10018/3575/972/55012/585/124976/581/100	8	27/13408	36/18555	0.75	1.03791	0.367434	0.439006	0.741111	0.63982	8915/149041/6654/55619/836/202309/4208/819/578/10758/7128/10603/4067/54542/25/92482/3071/10673/6655/3091/23495/596/5585/4282/50943/139818/54440	27	1/1321	36/18555	0.0277778	0.390172	-1.01398	0.930149	1	0.870114	407975	1
GO:0001975	response to amphetamine	3827-08-01	36/18555	0.222222	1.07743	0.23705	0.471419	1	0.965109	5021/1909/3066/9734/8601/41/135/10013	8	28/13408	36/18555	0.777778	1.07635	0.740049	0.296986	0.624821	0.539424	1269/5999/5997/6000/5903/4929/1816/5530/1812/1906/26575/6505/1621/1787/6571/1815/7054/1813/3164/5153/2903/84152/84687/8787/2354/5020/1312/3251	28	NA	NA	NA	NA	NA	NA	NA	NA	NA	NA
GO:0007035	vacuolar acidification	3827-08-01	36/18555	0.222222	1.07743	0.23705	0.471419	1	0.965109	23557/252839/84317/1657/155066/23312/440400/535	8	28/13408	36/18555	0.777778	1.07635	0.740049	0.296986	0.624821	0.539424	25932/5538/533/8804/525/6556/523/8992/54664/9296/50617/526/51606/245972/10312/23545/1203/3916/51382/54982/527/1201/9114/147007/2896/10159/3920/537	28	NA	NA	NA	NA	NA	NA	NA	NA	NA	NA
GO:0010526	retrotransposon silencing	3827-08-01	36/18555	0.222222	1.07743	0.23705	0.471419	1	0.965109	4343/9869/1788/56154/9271/7644/147646/60489	8	28/13408	36/18555	0.777778	1.07635	0.740049	0.296986	0.624821	0.539424	90853/23318/84944/163589/10322/27136/54514/23304/8468/136991/55124/79670/56165/643376/143689/122402/51547/400629/51548/81931/91646/29947/200315/9582/27350/200316/164668/54456	28	NA	NA	NA	NA	NA	NA	NA	NA	NA	NA
GO:0010667	negative regulation of cardiac muscle cell apoptotic process	3827-08-01	36/18555	0.222222	1.07743	0.23705	0.471419	1	0.965109	8837/23408/5514/5863/9474/3717/4192/55626	8	18/13408	36/18555	0.5	0.691938	-2.9861	0.998704	1	0.863326	22920/7849/4780/6423/9464/1482/23493/2626/3084/3297/4851/3312/23409/2643/5170/26471/8996/93649	18	10/1321	36/18555	0.277778	3.90172	4.82475	0.000148349	0.00178518	0.00155331	407034/406937/406900/407012/406979/406982/406980/406991/406922/406976	10
GO:0010984	regulation of lipoprotein particle clearance	3827-08-01	36/18555	0.222222	1.07743	0.23705	0.471419	1	0.965109	26119/255738/4043/29116/2822/6833/9971/1445	8	13/13408	36/18555	0.361111	0.499733	-4.84918	0.999999	1	0.863326	29949/54209/338328/3190/345/10330/302/9388/8570/3949/341/344/26291	13	15/1321	36/18555	0.416667	5.85257	8.06848	7.56101e-09	2.01332e-07	1.75182e-07	406915/407028/406940/407053/407019/406952/494328/693120/406936/406922/406976/407018/406961/407039/407008	15
GO:0035640	exploration behavior	3827-08-01	36/18555	0.222222	1.07743	0.23705	0.471419	1	0.965109	27/5581/1803/10752/120892/7337/57338/1742	8	28/13408	36/18555	0.777778	1.07635	0.740049	0.296986	0.624821	0.539424	477/7143/347730/57282/2571/51185/3350/100127206/5179/1392/23230/1620/4297/7846/60314/121551/18/57555/4669/1394/2695/3675/9241/9775/348/1312/4693/186	28	NA	NA	NA	NA	NA	NA	NA	NA	NA	NA
GO:0036314	response to sterol	3827-08-01	36/18555	0.222222	1.07743	0.23705	0.471419	1	0.965109	2822/5727/7046/4040/2155/6348/114881/23209	8	25/13408	36/18555	0.694444	0.961025	-0.377796	0.719807	0.92055	0.794734	7804/6097/10654/51141/3625/151556/7048/1582/1234/1605/54762/3624/6608/3638/1581/19/20/57476/6095/1066/4779/4087/284254/57655/7040	25	3/1321	36/18555	0.0833333	1.17051	0.283519	0.477615	1	0.870114	406958/407053/406961	3
GO:0043162	ubiquitin-dependent protein catabolic process via the multivesicular body sorting pathway	3827-08-01	36/18555	0.222222	1.07743	0.23705	0.471419	1	0.965109	51652/137492/51271/4734/5119/11267/10040/10013	8	28/13408	36/18555	0.777778	1.07635	0.740049	0.296986	0.624821	0.539424	27246/10254/25930/25978/155382/91782/92421/51160/9373/51510/89853/8027/7251/55048/79720/51028/29082/390595/27183/84313/79643/9146/57132/9525/55658/93343/27243/128866	28	NA	NA	NA	NA	NA	NA	NA	NA	NA	NA
GO:0045920	negative regulation of exocytosis	3827-08-01	36/18555	0.222222	1.07743	0.23705	0.471419	1	0.965109	8832/2213/2771/6622/3134/27342/3965/2332	8	28/13408	36/18555	0.777778	1.07635	0.740049	0.296986	0.624821	0.539424	6814/5906/729230/7879/5978/83452/55255/5071/673/203228/301/4851/150/6688/3071/5908/29091/2294/140775/11314/6860/9525/255057/634/10079/613/11141/3598	28	NA	NA	NA	NA	NA	NA	NA	NA	NA	NA
GO:0060317	cardiac epithelial to mesenchymal transition	3827-08-01	36/18555	0.222222	1.07743	0.23705	0.471419	1	0.965109	7049/8751/7042/57142/7291/7472/7046/4089	8	25/13408	36/18555	0.694444	0.961025	-0.377796	0.719807	0.92055	0.794734	26508/1942/90/7048/4487/3516/10252/4488/23493/51384/6591/23462/3037/2022/10439/4851/2253/27250/6926/2013/55273/9241/650/182/6615	25	3/1321	36/18555	0.0833333	1.17051	0.283519	0.477615	1	0.870114	406979/406980/406991	3
GO:1901797	negative regulation of signal transduction by p53 class mediator	3827-08-01	36/18555	0.222222	1.07743	0.23705	0.471419	1	0.965109	64844/972/7291/80196/29035/79915/117584/754	8	27/13408	36/18555	0.75	1.03791	0.367434	0.439006	0.741111	0.63982	23028/4582/8444/3622/6880/5071/83787/6591/50484/23411/960/25946/4193/51499/283385/624/80237/54700/16/596/55702/29997/6615/1859/4282/51616/5716	27	1/1321	36/18555	0.0277778	0.390172	-1.01398	0.930149	1	0.870114	406991	1
GO:0071805	potassium ion transmembrane transport	46/3827	219/18555	0.210046	1.01839	0.139586	0.471453	1	0.965109	6548/9132/3749/3738/57657/343450/88/170850/7341/51719/9943/285335/27094/54800/1739/5311/10723/3781/6558/9465/3757/1804/157855/51305/3778/6833/3746/50801/3742/3747/55002/9990/4734/9187/6553/7531/9196/81033/3780/3783/3748/23315/1908/9215/84679/2273	46	164/13408	219/18555	0.748858	1.03633	0.87281	0.213941	0.525516	0.453692	8514/4878/126755/55283/57463/3744/3737/3752/845/476/3782/3766/3765/477/480/9722/5999/440699/481/284525/3756/3776/3775/6000/3754/3790/3777/56660/30818/389015/6549/57628/274/3760/90134/27347/23704/3769/51185/859/131096/79714/776/84561/483/285195/7881/10242/84286/3954/80333/287/6550/6507/348980/30820/3779/8645/89822/83795/54209/56479/358/10142/2783/56996/857/3751/3792/11194/4986/9312/3788/27012/3786/169522/25769/55151/57582/389816/3688/53828/288/27069/9033/30819/338567/29850/3784/3767/57084/3739/219527/10089/51083/10008/486/3758/3762/3736/3741/3764/10060/196527/23416/967/27345/479/283518/259232/496/9472/27133/54207/56659/123041/283652/6557/10021/6559/6560/11060/93107/482/6844/3768/100134444/23415/65266/3773/3759/8811/23327/2922/26251/610/57192/79041/3249/495/9424/478/3770/3743/57030/5621/6616/57419/60598/3787/57468/3745/3755/3785/9992/3753/3763/3772/150160/3761/3750/23630/10479/2316	164	9/1321	219/18555	0.0410959	0.57724	-1.74237	0.977074	1	0.870114	406944/407015/406895/407024/407033/406994/406991/406922/406904	9
GO:0046456	icosanoid biosynthetic process	13/3827	60/18555	0.216667	1.0505	0.199703	0.471613	1	0.965109	127281/1907/1579/972/50640/6916/2681/10728/4048/10464/255189/8399/2686	13	42/13408	60/18555	0.7	0.968713	-0.391778	0.709165	0.918479	0.792947	5322/284541/4259/5743/5321/58484/3553/27306/4258/4671/4056/1906/221955/2171/6850/5742/80142/9536/5730/8644/240/23411/1559/1558/10394/3992/834/552/5319/241/29108/124975/551/92086/5740/873/728226/91227/4282/2687/2678/50487	42	5/1321	60/18555	0.0833333	1.17051	0.366258	0.426032	1	0.870114	406987/406921/2679/728441/768218	5
GO:1905954	positive regulation of lipid localization	24/3827	113/18555	0.212389	1.02976	0.161741	0.472999	1	0.965109	26119/1579/22925/26154/51738/5580/2180/4602/154664/222008/948/5244/4824/123/5727/32/5027/5025/949/8399/114897/1149/10347/6721	24	84/13408	113/18555	0.743363	1.02872	0.494271	0.353681	0.68094	0.587873	2170/80149/6342/356/5321/553/9641/338/84417/3552/3553/1622/151176/5468/7110/114885/9370/10396/6696/4790/9227/1601/7518/27166/654/1906/54209/55754/80820/5444/857/29923/4481/4023/1392/19/9536/6256/23411/51703/118471/10062/10938/51083/335/64137/10162/160518/4035/51499/51761/8600/161247/4792/1588/302/4828/21/1066/1071/2874/10351/23461/5608/9388/8792/2587/440503/10226/718/56729/8529/348/346/7376/5020/6754/128486/5360/4923/9619/29801/4282/50487	84	5/1321	113/18555	0.0442478	0.621512	-1.11729	0.911734	1	0.870114	407040/406903/406989/304/406936	5
GO:0033627	cell adhesion mediated by integrin	19/3827	89/18555	0.213483	1.03506	0.16901	0.474772	1	0.965109	2046/1307/199920/8515/7042/9270/1803/3673/8754/5747/340485/3695/54997/10519/3683/3684/3681/100/1399	19	70/13408	89/18555	0.786517	1.08844	1.34986	0.107124	0.395843	0.341742	1969/8613/7412/1942/4582/6868/11117/1545/3694/3655/3676/3685/3680/3693/64805/3273/10563/22915/255743/6423/3672/3696/5054/5294/5420/6591/4067/2131/4856/80173/6366/6850/8516/3688/5979/5328/23075/5140/9404/83706/916/83700/65125/5777/3678/3071/3679/5781/9358/2200/22801/3687/2303/9780/1398/3682/7448/6352/3674/3690/8631/3675/3691/5881/84034/3383/55612/3689/3976/340533	70	NA	NA	NA	NA	NA	NA	NA	NA	NA	NA
GO:0061351	neural precursor cell proliferation	36/3827	171/18555	0.210526	1.02073	0.138789	0.475239	1	0.965109	58155/284467/4720/5915/2771/6259/51176/153241/23305/8841/81853/54468/7472/6604/6469/5108/7976/8323/4781/9833/80709/84858/8036/2263/5080/4192/120892/283375/84678/79801/7157/284403/22933/63925/8624/4771	36	134/13408	171/18555	0.783626	1.08444	1.79041	0.0416281	0.255353	0.220453	473/57540/23028/388610/9048/63950/4774/85440/2787/22911/9181/60484/63827/10763/22920/259266/9928/9283/7832/5629/89780/57165/27185/55127/3398/10890/6496/2016/5455/55679/4036/2637/7476/131405/1524/1499/387/7474/407738/2624/2047/1950/2247/64399/7424/23440/1462/1404/1495/1627/3400/7005/7422/23595/5454/7101/2309/221955/2737/8326/5803/6608/5764/2260/84376/4067/9760/4683/9355/4851/3688/2253/5309/11023/2018/51286/6240/10612/3611/644943/747/582/85458/1813/50937/3736/6660/7471/29127/58158/10818/4673/429/55198/64211/222484/2308/1638/57096/2290/3091/8650/2009/6692/54567/80237/6095/176/145864/54820/6376/9289/5048/90410/6532/4763/3975/10642/1000/652991/1463/404037/10653/9253/7040/22809/3642/5152/6663/23654/170302/6567/2258/2316	134	1/1321	171/18555	0.00584795	0.0821414	-3.33834	0.999997	1	0.870114	406928	1
GO:0030166	proteoglycan biosynthetic process	14/3827	65/18555	0.215385	1.04428	0.182296	0.476539	1	0.965109	2135/9348/29940/10090/55501/54480/55790/2137/11046/55454/8509/26229/9953/64132	14	51/13408	65/18555	0.784615	1.08581	1.11853	0.163696	0.474955	0.410041	126792/2134/9653/9917/9486/9394/659/79586/1499/389125/166012/92370/54360/9957/7358/658/64579/337876/3340/11285/347734/135152/222537/79690/2131/9469/6934/51363/2132/89792/27087/3479/50515/266722/9375/113189/26035/22856/64711/64131/9956/9951/2300/9955/124583/83539/92126/64377/81031/56548/90161	51	NA	NA	NA	NA	NA	NA	NA	NA	NA	NA
GO:0031113	regulation of microtubule polymerization	14/3827	65/18555	0.215385	1.04428	0.182296	0.476539	1	0.965109	58497/29922/1639/4133/6622/55755/4926/5058/8874/23116/4137/115106/24139/55559	14	51/13408	65/18555	0.784615	1.08581	1.11853	0.163696	0.474955	0.410041	3925/84722/9659/23271/22924/79998/23332/859/23122/79441/57606/100506658/4131/3303/3304/5879/10142/4233/11075/54801/57704/25/157922/221074/9793/402/6188/2288/1027/55605/89795/6249/122060/54930/55142/2242/1003/28964/8851/6904/220134/10382/57662/93323/23354/25999/22919/1859/27124/4733/4204	51	NA	NA	NA	NA	NA	NA	NA	NA	NA	NA
GO:0048814	regulation of dendrite morphogenesis	14/3827	65/18555	0.215385	1.04428	0.182296	0.476539	1	0.965109	1141/64689/23043/10507/65981/26259/4734/56965/1136/10458/6794/26039/10013/100528062	14	51/13408	65/18555	0.784615	1.08581	1.11853	0.163696	0.474955	0.410041	2048/7804/7779/56896/3196/57520/23363/2043/2932/170506/5530/9693/51265/1627/9820/577/7101/23345/23072/816/1523/5649/11178/27067/6383/5789/29882/26012/50674/85442/4076/8322/23011/23316/5911/4776/3706/57465/29904/5048/23098/652991/23327/84079/7074/7533/6792/11141/10084/80823/7224	51	NA	NA	NA	NA	NA	NA	NA	NA	NA	NA
GO:0000463	maturation of LSU-rRNA from tricistronic rRNA transcript (SSU-rRNA, 5.8S rRNA, LSU-rRNA)	3827-04-01	17/18555	0.235294	1.14081	0.296077	0.477215	1	0.965109	54680/23029/285855/9326	4	13/13408	17/18555	0.764706	1.05826	0.387855	0.470048	0.758752	0.65505	79707/8886/55759/55003/84154/6129/23246/11224/23560/117246/56342/9875/23481	13	NA	NA	NA	NA	NA	NA	NA	NA	NA	NA
GO:0002476	antigen processing and presentation of endogenous peptide antigen via MHC class Ib	3827-04-01	17/18555	0.235294	1.14081	0.296077	0.477215	1	0.965109	3077/3134/353091/80329	4	12/13408	17/18555	0.705882	0.976853	-0.154102	0.676137	0.902977	0.779563	3135/3105/3133/3107/3106/100507436/4277/6891/135250/80328/154064/79465	12	1/1321	17/18555	0.0588235	0.826246	-0.198429	0.715237	1	0.870114	3136	1
GO:0002484	antigen processing and presentation of endogenous peptide antigen via MHC class I via ER pathway	3827-04-01	17/18555	0.235294	1.14081	0.296077	0.477215	1	0.965109	3077/3134/353091/80329	4	12/13408	17/18555	0.705882	0.976853	-0.154102	0.676137	0.902977	0.779563	3135/3105/3133/3107/3106/100507436/4277/6891/135250/80328/154064/79465	12	1/1321	17/18555	0.0588235	0.826246	-0.198429	0.715237	1	0.870114	3136	1
GO:0014841	skeletal muscle satellite cell proliferation	3827-04-01	17/18555	0.235294	1.14081	0.296077	0.477215	1	0.965109	8837/3836/3717/94104	4	13/13408	17/18555	0.764706	1.05826	0.387855	0.470048	0.758752	0.65505	79647/4656/2660/2047/2247/84466/5467/284/10910/6495/10403/147912/79980	13	NA	NA	NA	NA	NA	NA	NA	NA	NA	NA
GO:0015816	glycine transport	3827-04-01	17/18555	0.235294	1.14081	0.296077	0.477215	1	0.965109	6536/54716/9152/23428	4	13/13408	17/18555	0.764706	1.05826	0.387855	0.470048	0.758752	0.65505	388662/5999/5997/54977/6534/285641/153201/206358/81539/56301/140679/92745/11254	13	NA	NA	NA	NA	NA	NA	NA	NA	NA	NA
GO:0033865	nucleoside bisphosphate metabolic process	3827-04-01	17/18555	0.235294	1.14081	0.296077	0.477215	1	0.965109	27233/6783/6799/8459	4	13/13408	17/18555	0.764706	1.05826	0.387855	0.470048	0.758752	0.65505	10380/442038/84836/27284/9061/5167/8460/9060/6817/445329/6818/6822/6820	13	NA	NA	NA	NA	NA	NA	NA	NA	NA	NA
GO:0033875	ribonucleoside bisphosphate metabolic process	3827-04-01	17/18555	0.235294	1.14081	0.296077	0.477215	1	0.965109	27233/6783/6799/8459	4	13/13408	17/18555	0.764706	1.05826	0.387855	0.470048	0.758752	0.65505	10380/442038/84836/27284/9061/5167/8460/9060/6817/445329/6818/6822/6820	13	NA	NA	NA	NA	NA	NA	NA	NA	NA	NA
GO:0034032	purine nucleoside bisphosphate metabolic process	3827-04-01	17/18555	0.235294	1.14081	0.296077	0.477215	1	0.965109	27233/6783/6799/8459	4	13/13408	17/18555	0.764706	1.05826	0.387855	0.470048	0.758752	0.65505	10380/442038/84836/27284/9061/5167/8460/9060/6817/445329/6818/6822/6820	13	NA	NA	NA	NA	NA	NA	NA	NA	NA	NA
GO:0034035	purine ribonucleoside bisphosphate metabolic process	3827-04-01	17/18555	0.235294	1.14081	0.296077	0.477215	1	0.965109	27233/6783/6799/8459	4	13/13408	17/18555	0.764706	1.05826	0.387855	0.470048	0.758752	0.65505	10380/442038/84836/27284/9061/5167/8460/9060/6817/445329/6818/6822/6820	13	NA	NA	NA	NA	NA	NA	NA	NA	NA	NA
GO:0034349	glial cell apoptotic process	3827-04-01	17/18555	0.235294	1.14081	0.296077	0.477215	1	0.965109	842/5580/7157/5578	4	13/13408	17/18555	0.764706	1.05826	0.387855	0.470048	0.758752	0.65505	253782/5584/836/54209/27242/9590/28514/5885/7186/5925/2621/5583/6347	13	NA	NA	NA	NA	NA	NA	NA	NA	NA	NA
GO:0036159	inner dynein arm assembly	3827-04-01	17/18555	0.235294	1.14081	0.296077	0.477215	1	0.965109	56171/348807/54919/23639	4	13/13408	17/18555	0.764706	1.05826	0.387855	0.470048	0.758752	0.65505	27285/126820/51364/25981/339829/387885/55172/161582/123872/146754/388389/55036/139212	13	NA	NA	NA	NA	NA	NA	NA	NA	NA	NA
GO:0045579	positive regulation of B cell differentiation	3827-04-01	17/18555	0.235294	1.14081	0.296077	0.477215	1	0.965109	3586/939/55795/55012	4	13/13408	17/18555	0.764706	1.05826	0.387855	0.470048	0.758752	0.65505	3635/3558/3574/6850/6688/572/3071/4323/6777/65992/7494/3561/695	13	NA	NA	NA	NA	NA	NA	NA	NA	NA	NA
GO:0045842	positive regulation of mitotic metaphase/anaphase transition	3827-04-01	17/18555	0.235294	1.14081	0.296077	0.477215	1	0.965109	286053/51434/8881/11065	4	13/13408	17/18555	0.764706	1.05826	0.387855	0.470048	0.758752	0.65505	991/8452/8697/9587/8379/118471/9700/51433/221150/5925/9787/51529/220134	13	NA	NA	NA	NA	NA	NA	NA	NA	NA	NA
GO:0050427	3'-phosphoadenosine 5'-phosphosulfate metabolic process	3827-04-01	17/18555	0.235294	1.14081	0.296077	0.477215	1	0.965109	27233/6783/6799/8459	4	13/13408	17/18555	0.764706	1.05826	0.387855	0.470048	0.758752	0.65505	10380/442038/84836/27284/9061/5167/8460/9060/6817/445329/6818/6822/6820	13	NA	NA	NA	NA	NA	NA	NA	NA	NA	NA
GO:0051044	positive regulation of membrane protein ectodomain proteolysis	3827-04-01	17/18555	0.235294	1.14081	0.296077	0.477215	1	0.965109	2822/8754/101/5045	4	13/13408	17/18555	0.764706	1.05826	0.387855	0.470048	0.758752	0.65505	7133/4898/3553/152503/7124/51429/150/29763/3458/257364/56963/348/351	13	NA	NA	NA	NA	NA	NA	NA	NA	NA	NA
GO:0051382	kinetochore assembly	3827-04-01	17/18555	0.235294	1.14081	0.296077	0.477215	1	0.965109	51112/1060/64105/387103	4	13/13408	17/18555	0.764706	1.05826	0.387855	0.470048	0.758752	0.65505	23126/1063/1058/6047/1062/64946/26054/9735/10910/9787/80152/79003/201254	13	NA	NA	NA	NA	NA	NA	NA	NA	NA	NA
GO:0055089	fatty acid homeostasis	3827-04-01	17/18555	0.235294	1.14081	0.296077	0.477215	1	0.965109	51085/9971/339221/5424	4	12/13408	17/18555	0.705882	0.976853	-0.154102	0.676137	0.902977	0.779563	5563/134/5562/8694/23411/2805/57678/3630/84649/348/7494/215	12	1/1321	17/18555	0.0588235	0.826246	-0.198429	0.715237	1	0.870114	406921	1
GO:0060080	inhibitory postsynaptic potential	3827-04-01	17/18555	0.235294	1.14081	0.296077	0.477215	1	0.965109	9699/10497/1137/135	4	13/13408	17/18555	0.764706	1.05826	0.387855	0.470048	0.758752	0.65505	2741/100131897/22999/2898/1135/642938/1815/266743/388135/18/57555/4923/54413	13	NA	NA	NA	NA	NA	NA	NA	NA	NA	NA
GO:0071380	cellular response to prostaglandin E stimulus	3827-04-01	17/18555	0.235294	1.14081	0.296077	0.477215	1	0.965109	5581/5080/112/2778	4	13/13408	17/18555	0.764706	1.05826	0.387855	0.470048	0.758752	0.65505	2782/5563/7292/5734/5562/6422/5031/54331/5732/207/31/10270/5030	13	NA	NA	NA	NA	NA	NA	NA	NA	NA	NA
GO:0080154	regulation of fertilization	3827-04-01	17/18555	0.235294	1.14081	0.296077	0.477215	1	0.965109	10184/79846/55726/7783	4	13/13408	17/18555	0.764706	1.05826	0.387855	0.470048	0.758752	0.65505	57829/431705/56979/494551/136242/5327/170370/22917/55231/338879/126206/23236/4627	13	NA	NA	NA	NA	NA	NA	NA	NA	NA	NA
GO:0090136	epithelial cell-cell adhesion	3827-04-01	17/18555	0.235294	1.14081	0.296077	0.477215	1	0.965109	7060/144100/3801/5271	4	13/13408	17/18555	0.764706	1.05826	0.387855	0.470048	0.758752	0.65505	1545/3549/3693/3815/1495/1832/6722/11149/4856/7414/11187/3728/57662	13	NA	NA	NA	NA	NA	NA	NA	NA	NA	NA
GO:0097428	protein maturation by iron-sulfur cluster transfer	3827-04-01	17/18555	0.235294	1.14081	0.296077	0.477215	1	0.965109	27247/84191/552900/51647	4	13/13408	17/18555	0.764706	1.05826	0.387855	0.470048	0.758752	0.65505	388962/9391/64110/57002/81689/55847/64210/10539/220064/122961/51218/654483/284106	13	NA	NA	NA	NA	NA	NA	NA	NA	NA	NA
GO:1901550	regulation of endothelial cell development	3827-04-01	17/18555	0.235294	1.14081	0.296077	0.477215	1	0.965109	3551/340481/1903/7132	4	13/13408	17/18555	0.764706	1.05826	0.387855	0.470048	0.758752	0.65505	50848/9475/3553/5624/118/7124/7422/7414/1003/6093/9294/23236/7122	13	NA	NA	NA	NA	NA	NA	NA	NA	NA	NA
GO:1902065	response to L-glutamate	3827-04-01	17/18555	0.235294	1.14081	0.296077	0.477215	1	0.965109	53335/2890/10458/9131	4	13/13408	17/18555	0.764706	1.05826	0.387855	0.470048	0.758752	0.65505	3208/57463/2693/6880/7124/23376/2534/7846/7009/3480/2906/5111/3745	13	NA	NA	NA	NA	NA	NA	NA	NA	NA	NA
GO:1903140	regulation of establishment of endothelial barrier	3827-04-01	17/18555	0.235294	1.14081	0.296077	0.477215	1	0.965109	3551/340481/1903/7132	4	13/13408	17/18555	0.764706	1.05826	0.387855	0.470048	0.758752	0.65505	50848/9475/3553/5624/118/7124/7422/7414/1003/6093/9294/23236/7122	13	NA	NA	NA	NA	NA	NA	NA	NA	NA	NA
GO:2000846	regulation of corticosteroid hormone secretion	3827-04-01	17/18555	0.235294	1.14081	0.296077	0.477215	1	0.965109	51738/1407/114897/706	4	13/13408	17/18555	0.764706	1.05826	0.387855	0.470048	0.758752	0.65505	5972/183/5443/84417/185/1601/654/1392/1408/51083/5781/1394/2587	13	NA	NA	NA	NA	NA	NA	NA	NA	NA	NA
GO:2001034	positive regulation of double-strand break repair via nonhomologous end joining	3827-04-01	17/18555	0.235294	1.14081	0.296077	0.477215	1	0.965109	55183/54537/51111/23347	4	13/13408	17/18555	0.764706	1.05826	0.387855	0.470048	0.758752	0.65505	10459/2271/6419/7155/10039/112441434/78996/5591/55693/55135/11284/84787/149840	13	NA	NA	NA	NA	NA	NA	NA	NA	NA	NA
GO:0001909	leukocyte mediated cytotoxicity	31/3827	147/18555	0.210884	1.02246	0.139369	0.477354	1	0.965109	11126/2209/2213/5788/1130/8807/3575/3077/3134/203068/177/54210/383/8417/353091/80329/171389/387836/387837/3824/5027/3002/1773/3684/409/146850/3965/6813/7305/10859/6845	31	113/13408	147/18555	0.768707	1.0638	1.25334	0.121739	0.415158	0.358417	23207/127544/5052/149233/914/912/909/910/911/913/114836/57823/2212/2214/2215/6375/3140/5443/55207/4615/9390/1524/11334/1776/3592/26228/6372/59067/5295/2150/84868/3593/5272/3135/3105/3133/3107/3106/100507436/4277/259197/3122/3123/6891/135250/80328/154064/79465/3952/9166/51571/10383/3799/5551/5532/2147/6688/8772/1075/3606/23705/56253/3312/3902/5777/3820/100431172/100528032/22914/8302/3823/3822/3821/3071/51561/1610/3916/11035/1511/10125/567/5873/1512/2671/2013/6338/11151/164/1398/4843/6777/2885/201294/6318/10666/3004/566/1991/7409/3383/3594/1054/10870/7040/634/5817/5819/4818/3805/3811/9437/4068/3251	113	3/1321	147/18555	0.0204082	0.286657	-2.40398	0.998591	1	0.870114	2210/9103/3136	3
GO:0050806	positive regulation of synaptic transmission	37/3827	176/18555	0.210227	1.01928	0.130971	0.477918	1	0.965109	5590/5581/22930/5270/5021/51304/27065/10874/6622/51247/2890/84062/177/286097/148/57512/9211/22941/9498/6547/1139/9187/27020/253980/794/409/1742/2905/57616/7305/10288/135/9215/10369/10013/23096/2332	37	122/13408	176/18555	0.693182	0.959277	-0.876106	0.831932	0.98268	0.848373	22883/65018/2048/632/4914/23385/7143/5743/134/3814/8564/9378/6869/347730/2043/1524/729230/11170/152404/2932/64084/4311/22871/8087/6507/10769/3156/5924/26045/1812/10636/8878/10590/10211/7124/80863/3710/2898/7101/3908/5575/2852/1395/107/1956/6804/5649/5764/673/51201/2185/1392/760/793/114/23237/6505/25769/4915/4920/6812/84885/25/2902/3799/6572/6865/594857/3630/5913/6809/91683/1813/9746/2904/6857/259232/4776/9495/5641/10858/440275/8938/2903/10368/112755/6810/766/57555/1949/6844/4763/6347/9001/4355/2670/2695/9241/27091/27092/56729/56301/348/6543/2906/5582/59284/59283/729956/5020/5621/6616/6780/54915/351/5152/128977/5594/85358/54413/2892/4204	122	17/1321	176/18555	0.0965909	1.35673	1.31648	0.12331	0.644354	0.560661	100302117/100313769/407052/407037/407030/100313896/442909/442905/574034/100126308/442898/100302135/100302195/100422913/693122/664614/100302169	17
GO:0002360	T cell lineage commitment	3827-09-01	41/18555	0.219512	1.06429	0.210078	0.478029	1	0.965109	2475/3572/3662/6469/6778/1540/7157/23476/3718	9	32/13408	41/18555	0.780488	1.0801	0.828678	0.261696	0.582881	0.503217	3716/149233/3570/114836/4063/84695/387/4976/3593/6046/3569/673/5591/9760/3574/1514/5897/969/51561/10538/6693/161882/8456/6776/6774/30009/9021/596/3594/3956/2033/50943	32	NA	NA	NA	NA	NA	NA	NA	NA	NA	NA
GO:0007595	lactation	3827-09-01	41/18555	0.219512	1.06429	0.210078	0.478029	1	0.965109	1385/5021/7372/1447/5618/1036/8835/139596/538	9	32/13408	41/18555	0.780488	1.0801	0.828678	0.261696	0.582881	0.503217	51043/4580/8648/790/7498/3099/2066/1448/6531/5617/780/7422/2030/2697/2692/857/137964/9148/595/7421/4939/9612/540/3091/27023/5469/6777/6776/4830/7392/7494/8862	32	NA	NA	NA	NA	NA	NA	NA	NA	NA	NA
GO:0035136	forelimb morphogenesis	3827-09-01	41/18555	0.219512	1.06429	0.210078	0.478029	1	0.965109	130497/51542/80856/860/7021/7291/6469/23322/494470	9	32/13408	41/18555	0.780488	1.0801	0.828678	0.261696	0.582881	0.503217	257/1382/2019/3236/3235/7476/1499/55764/6474/8626/4487/25836/4488/7020/3205/3207/3209/157506/116039/340419/8434/60529/7704/775/6910/6926/342184/8854/7473/140467/8200/546	32	NA	NA	NA	NA	NA	NA	NA	NA	NA	NA
GO:0021954	central nervous system neuron development	20/3827	94/18555	0.212766	1.03158	0.156488	0.478627	1	0.965109	84871/1141/6900/8828/4133/166614/91584/4781/79048/8829/2263/113246/79600/80208/4137/2909/104/1399/538/55558	20	74/13408	94/18555	0.787234	1.08943	1.40301	0.0966633	0.370475	0.319841	374946/2048/23334/431707/22911/4808/7832/27185/2736/4929/57282/2043/2637/7474/55079/6092/6091/5361/2624/2047/2049/200933/9353/8929/2560/56978/79625/9693/64283/27089/1812/7101/4852/4967/9723/3952/1020/57704/4915/23287/1620/26468/26128/57178/5728/2253/340719/25987/1813/143941/55681/429/9201/23077/6656/2290/51199/64398/1009/1398/5048/81565/7314/57551/5881/9331/1630/6324/57731/4858/22809/9334/170302/3251	74	NA	NA	NA	NA	NA	NA	NA	NA	NA	NA
GO:0042475	odontogenesis of dentin-containing tooth	20/3827	94/18555	0.212766	1.03158	0.156488	0.478627	1	0.965109	26504/10018/6331/152816/51176/860/3066/56975/6469/657/6786/256764/79641/55512/29123/54757/581/9622/4771/1896	20	74/13408	94/18555	0.787234	1.08943	1.40301	0.0966633	0.370475	0.319841	3065/1441/431707/1435/344167/10913/2736/92/3694/1745/1746/7475/80326/93/6336/1499/8626/4487/5156/54959/401138/258/10117/1834/1758/9464/2255/10468/1495/9421/4488/6569/2296/64065/25928/2737/5054/1080/6608/6522/340419/4982/58524/3371/159296/2253/133/7189/4038/10312/2249/84957/9313/5818/652/123041/64919/3714/645811/5579/4804/1747/147495/2627/682/7040/25818/650/655/3911/6899/5465/265/266	74	NA	NA	NA	NA	NA	NA	NA	NA	NA	NA
GO:0071677	positive regulation of mononuclear cell migration	20/3827	94/18555	0.212766	1.03158	0.156488	0.478627	1	0.965109	6504/27/57142/9943/961/3627/1436/4739/177/5919/5747/101/4192/5025/3958/5595/3965/6348/284340/58494	20	74/13408	94/18555	0.787234	1.08943	1.40301	0.0966633	0.370475	0.319841	8764/79647/1435/6278/57402/6375/6868/27347/3676/2660/6364/1524/1230/729230/387/58515/7474/64805/3592/644414/10563/7124/199/54209/7941/9439/1235/5054/2185/81704/6366/10488/25/6387/430/5795/8772/80310/83700/65125/719/196527/1240/59341/3146/2621/4323/5641/7057/102/6693/11151/29108/6376/146433/708/284114/6354/6346/6352/6351/1236/3690/8174/8740/811/7040/728/2358/245937/351/5594/158747/83692	74	NA	NA	NA	NA	NA	NA	NA	NA	NA	NA
GO:0030301	cholesterol transport	26/3827	123/18555	0.211382	1.02487	0.141091	0.479674	1	0.965109	26119/255738/6646/64801/51542/26154/134429/55937/84947/154664/948/5244/6469/1191/5727/738/949/80208/80765/5045/8399/57614/10347/9217/6721/706	26	77/13408	123/18555	0.626016	0.866328	-2.40065	0.992621	1	0.863326	23673/6342/128240/336/338/64240/64241/114880/55207/5468/9370/4790/1950/10802/6293/222642/54209/116150/80820/83930/29881/5444/857/1080/4481/6770/158219/19/6256/20/5305/23411/3988/114879/10062/5007/9066/219931/55004/25987/116519/337/345/335/64137/8435/4035/4792/10577/3990/302/21/1066/1071/3931/27183/55275/2874/27346/10948/10351/23461/9218/4864/9388/9525/3949/374887/348/341/344/7376/5360/9885/9619/1312/29801	77	20/1321	123/18555	0.162602	2.28393	3.95535	0.000419987	0.00459051	0.00399427	407046/406915/407015/407028/406937/406989/406940/304/407019/693198/406952/406980/768212/693120/406936/407018/406961/100126318/406920/407039	20
GO:0048469	cell maturation	44/3827	210/18555	0.209524	1.01586	0.117858	0.480647	1	0.965109	2046/79084/84283/6900/28982/257044/53335/151254/54763/9175/10296/326340/3600/1909/6954/1026/23787/860/221400/56975/51412/4897/231/5241/64581/120892/675/81624/9985/117155/8399/6911/55027/8578/22933/2068/5518/994/30813/149986/11144/339674/23774/10013	44	166/13408	210/18555	0.790476	1.09392	2.2092	0.0146964	0.166988	0.144165	375790/388585/712/23028/378807/51441/6886/23318/11022/2629/4653/163589/9928/5972/440712/3020/25893/6496/2034/29842/4929/7855/54738/3549/4880/9855/5468/1618/9389/1499/5745/65010/11334/132141/8314/152015/2624/8419/3280/3791/2069/4825/59067/132320/2266/9319/83853/347732/6690/285588/1906/23294/7422/577/2309/2697/84456/26271/1235/3202/2692/168620/2056/1811/1738/1080/494551/26047/1672/8756/2185/2260/137964/4342/9897/3786/5991/6363/6366/4882/6461/79670/23424/9991/26468/5047/347688/2625/5979/30819/56165/219990/25858/5139/27289/283471/10220/23306/59277/429/84530/122042/646799/5925/1203/1910/283/3169/3091/2038/342035/51324/10116/646/11057/30812/6376/865/5026/201164/388364/342618/10882/10481/3021/2302/5881/7298/26256/9331/596/54760/51341/257062/2528/718/55908/5566/10365/3640/1050/163175/57731/558/7040/100131137/64100/631/6406/6407/3745/9334/116151/6790/54345/351/3753/50487/5880/6663/9463/695/100996631/100996648/4204/2539	166	NA	NA	NA	NA	NA	NA	NA	NA	NA	NA
GO:0042987	amyloid precursor protein catabolic process	15/3827	70/18555	0.214286	1.03895	0.166438	0.481074	1	0.965109	51107/5664/57142/177/54103/1191/8754/347731/10313/6252/1139/83464/10347/5300/2931	15	42/13408	70/18555	0.6	0.830325	-2.29552	0.990734	1	0.863326	1718/1944/1942/23385/6868/9475/274/2043/836/8728/10048/7124/3459/4067/4915/20/10418/5970/8301/23621/6653/114134/6667/3458/3479/5663/10972/102/1201/2319/9001/23163/6093/55851/348/6253/2280/5621/351/1859/9619/1454	42	13/1321	70/18555	0.185714	2.60858	3.733	0.00118919	0.0112323	0.00977334	406962/407026/406944/406949/406989/442907/407021/407024/407012/619556/406901/100126296/494323	13
GO:0051445	regulation of meiotic cell cycle	15/3827	70/18555	0.214286	1.03895	0.166438	0.481074	1	0.965109	10393/5810/64848/10361/286151/225689/11130/119504/25906/51434/8881/996/51343/22933/994	15	55/13408	70/18555	0.785714	1.08733	1.18149	0.146748	0.450242	0.388706	54361/2827/991/84072/259266/64682/4880/1618/993/7474/25847/4487/29945/166863/9319/56979/7320/8697/995/1843/4488/221711/441161/7272/26271/3955/346673/494551/55124/4342/1761/4882/246184/29882/5017/10635/5139/51433/55743/56339/57082/9088/11105/84690/124817/284071/51529/143471/3643/811/388553/339345/23236/10388/3976	55	NA	NA	NA	NA	NA	NA	NA	NA	NA	NA
GO:0006576	biogenic amine metabolic process	21/3827	99/18555	0.212121	1.02846	0.144721	0.482272	1	0.965109	113451/1141/7042/6622/1909/9627/262/222236/196743/51573/6799/79153/3684/5409/15/125061/1725/2639/259307/6303/538	21	77/13408	99/18555	0.777778	1.07635	1.22933	0.130976	0.435158	0.375683	11315/6723/79814/2780/51686/4881/8564/4953/23498/2034/130013/3176/8942/4929/25953/1814/7200/27284/27163/6870/6999/9464/6531/3350/285671/1812/6620/26002/6581/5071/222962/1644/2861/136319/26/3620/169355/51582/6505/1621/2625/1815/7054/10394/1813/5153/5053/1610/217/9365/114798/2643/3067/4947/18/2903/6817/445329/6818/55737/112483/314/284161/4946/54498/3642/3689/1312/83933/438/6611/4128/4129/340562/340595/3251/4204	77	1/1321	99/18555	0.010101	0.141881	-2.37014	0.999346	1	0.870114	100289017	1
GO:0070664	negative regulation of leukocyte proliferation	21/3827	99/18555	0.212121	1.02846	0.144721	0.482272	1	0.965109	11146/79679/2213/3586/64844/868/1739/7940/383/5169/6469/29126/10077/2615/5074/3965/2064/7305/259307/10288/10859	21	76/13408	99/18555	0.767677	1.06237	1.00425	0.187176	0.493039	0.425654	8764/5322/26279/64600/51043/4332/1401/6375/149041/83593/1378/6664/57162/1493/3549/3635/941/942/53833/604/8654/3558/23240/836/80762/84868/9750/10385/3135/3133/3123/27242/7128/8379/10457/6522/3620/4067/23513/80380/90865/1029/3559/64115/9231/6441/7356/2950/51083/472/56253/5777/652/384/26585/6693/23495/654346/284194/4763/6355/5573/11314/2302/57045/339390/5585/7040/11006/5621/83737/6385/1051/50943/11326/695	76	2/1321	99/18555	0.020202	0.283761	-1.97826	0.994351	1	0.870114	406957/406961	2
GO:0042098	T cell proliferation	45/3827	215/18555	0.209302	1.01479	0.111196	0.482983	1	0.965109	7293/1503/11146/79679/6708/6504/5788/3586/1604/2281/7535/64844/868/1739/3600/3572/3659/1794/177/896/100133941/383/6469/3717/29126/10077/4004/923/2615/55716/5074/5027/3958/7157/3965/2064/10892/126259/30835/1725/64926/581/259307/10288/10859	45	166/13408	215/18555	0.772093	1.06848	1.63008	0.05807	0.294232	0.254018	8764/3604/7133/5322/26279/64600/54361/149233/7412/51043/9047/912/23385/6375/8995/7292/149041/1378/4179/57829/6654/57162/8440/3552/3553/940/1493/3485/6556/3549/7048/1499/729230/58515/11148/941/942/4690/53833/604/3280/7037/5530/8654/3558/59067/23240/57630/836/3565/80762/84868/3593/9750/10385/11119/3135/3105/3133/199/3123/3109/3113/3115/27242/2534/2697/8379/84433/3569/10457/7784/2056/5294/3952/6522/3620/8767/23513/81704/80380/6194/1029/6363/301/6850/944/54542/25/3559/5588/648/64115/5532/9231/6441/3988/57678/977/3481/975/7189/9479/7356/283234/8772/6188/3606/916/56253/5777/3071/51561/4254/3479/6541/3146/10673/4860/11035/6655/652/384/10125/80381/9093/246778/6693/11151/29108/79798/5699/54890/654346/284194/6352/6777/5573/2302/57045/10148/8744/970/8740/339390/7297/7001/3594/1178/7040/11006/5621/83737/6385/1051/23308/637/5880/115650/50943/4478/11326/1947/54440/2000/959	166	4/1321	215/18555	0.0186047	0.261324	-3.01613	0.999894	1	0.870114	407030/160365/406991/406957	4
GO:0048512	circadian behavior	3827-10-01	46/18555	0.217391	1.05401	0.186955	0.48381	1	0.965109	80045/2475/1141/51738/9975/26258/79641/463/7157/135	10	36/13408	46/18555	0.782609	1.08303	0.910041	0.231608	0.546522	0.471827	8863/3737/148523/134/142/3398/129521/22871/8087/285382/1437/1958/114781/3062/5350/3751/1392/10499/5730/5728/153/594857/7054/4544/1813/9099/9112/11245/9611/9572/4669/162282/2691/4159/4987/1454	36	NA	NA	NA	NA	NA	NA	NA	NA	NA	NA
GO:0090181	regulation of cholesterol metabolic process	3827-10-01	46/18555	0.217391	1.05401	0.186955	0.48381	1	0.965109	26119/64801/134429/84310/2053/10613/9971/37/6720/6721	10	29/13408	46/18555	0.630435	0.872443	-1.39803	0.937636	1	0.863326	2330/338/33/22937/1609/5562/2246/9444/115330/2770/11160/1581/158219/9023/335/64137/2784/10162/145264/343/1066/8720/3949/5566/348/9619/5594/23541/51360	29	7/1321	46/18555	0.152174	2.13746	2.13846	0.0426701	0.249541	0.217129	407031/100302288/406958/407053/442909/406961/407054	7
GO:0051402	neuron apoptotic process	64/3827	307/18555	0.208469	1.01075	0.096823	0.484372	1	0.965109	842/255738/2213/3586/7042/4436/51542/10617/27429/10018/1386/8837/843/841/64114/10752/2632/10891/6622/839/7015/3572/2908/8831/9481/7021/2045/4602/6733/1191/5423/55074/340371/3717/10280/8829/355/101/4192/55626/100506742/838/2597/1649/84678/5457/84899/58533/80208/84231/7157/6416/6348/22901/2931/581/4909/598/51604/104/135/100528062/331/9131	64	238/13408	307/18555	0.775244	1.07284	2.07713	0.0204469	0.189601	0.163688	11315/64802/374946/23400/65018/998/5538/2730/4803/4170/2629/10763/4914/23385/55811/356/9928/7832/142/54583/7349/2019/4929/6326/1745/29926/2043/4880/1293/666/7068/1524/1499/2876/387/2932/26355/23129/5584/5290/8626/7466/3791/2895/54532/79625/2247/256471/55294/23321/836/54463/2668/3670/3672/4671/2149/5921/4208/100127206/1958/5098/56098/56097/5459/80315/6620/8737/7020/7124/1616/2914/54209/27242/23607/83741/2729/389400/2898/2309/4217/6648/5071/8326/9723/8321/5803/28996/673/835/7988/1020/7516/2020/2055/26281/4747/2185/1392/284/5885/3786/2907/6505/1271/4882/4915/6812/6418/25/56751/26012/2625/22943/23411/219699/2253/5309/840/664/3265/627/5913/1270/7423/4296/23529/595/8772/7351/4544/837/472/8882/23621/10525/4908/1822/3845/7471/7846/7009/23017/7786/2065/116986/51643/79738/317/429/11113/56616/3356/5925/3981/10038/4776/112399/2643/6495/51804/3091/5663/7043/8846/5641/1735/7301/27023/8128/1201/26471/11151/6477/27324/4313/4504/6376/8883/57215/1728/16/22861/7314/23098/4763/8851/6347/2896/5245/4804/9625/5831/6093/57724/596/997/5609/9466/23581/9244/2821/4099/208/112398/558/7040/23624/27113/84335/5582/9040/5621/8200/128434/4605/3745/1051/23394/80331/351/6647/1291/1292/637/5625/50487/25793/468/4693/2002/4841/4435/80823/7224/186/4204/2539	238	5/1321	307/18555	0.0162866	0.228765	-3.77247	0.999998	1	0.870114	406983/406949/406971/406957/407054	5
GO:0071496	cellular response to external stimulus	16/3827	75/18555	0.213333	1.03433	0.151877	0.485278	1	0.965109	6548/841/3673/3659/8795/5599/355/50801/838/1111/7132/4055/8738/5595/6416/958	16	59/13408	75/18555	0.786667	1.08865	1.24158	0.131773	0.436888	0.377176	943/978/6513/1647/8915/477/50848/5743/7100/3553/10746/4615/1605/441027/4790/2247/7098/5734/4214/3596/654/578/2729/9994/358/1956/136319/835/8797/5339/642658/90865/22927/7099/2022/27063/9531/664/572/8772/5138/7481/834/54407/25963/3480/9780/9020/3690/1277/3759/6662/63895/1265/8740/4099/7040/51284/51311	59	NA	NA	NA	NA	NA	NA	NA	NA	NA	NA
GO:0006662	glycerol ether metabolic process	3827-05-01	22/18555	0.227273	1.10192	0.243821	0.486678	1	0.965109	85465/392636/56994/8399/387521	5	17/13408	22/18555	0.772727	1.06936	0.525363	0.400364	0.715303	0.617539	5321/8443/8540/57552/7941/5191/84188/11145/54947/5048/25979/2194/3991/8605/255043/11264/8398	17	NA	NA	NA	NA	NA	NA	NA	NA	NA	NA
GO:0018394	peptidyl-lysine acetylation	3827-05-01	22/18555	0.227273	1.10192	0.243821	0.486678	1	0.965109	28999/79969/3066/2647/23181	5	16/13408	22/18555	0.727273	1.00645	0.0488925	0.588328	0.85221	0.735735	5563/9027/8850/5562/6659/7917/84681/23411/10524/57609/5371/1387/2648/11143/114799/2033	16	1/1321	22/18555	0.0454545	0.638463	-0.469752	0.803239	1	0.870114	51471	1
GO:0021554	optic nerve development	3827-05-01	22/18555	0.227273	1.10192	0.243821	0.486678	1	0.965109	3738/1141/91137/3746/3747	5	17/13408	22/18555	0.772727	1.06936	0.525363	0.400364	0.715303	0.617539	2048/3737/6152/2047/2737/2131/1902/220202/5076/89797/10312/84233/3736/6334/146167/4821/4693	17	NA	NA	NA	NA	NA	NA	NA	NA	NA	NA
GO:0032303	regulation of icosanoid secretion	3827-05-01	22/18555	0.227273	1.10192	0.243821	0.486678	1	0.965109	1579/22925/5027/5025/8399	5	17/13408	22/18555	0.772727	1.06936	0.525363	0.400364	0.715303	0.617539	5321/553/3552/3553/1906/6850/9536/8600/5608/8792/8529/5020/6754/4923/4282/50487/2182	17	NA	NA	NA	NA	NA	NA	NA	NA	NA	NA
GO:0040019	positive regulation of embryonic development	3827-05-01	22/18555	0.227273	1.10192	0.243821	0.486678	1	0.965109	130497/84327/9904/5015/79816	5	17/13408	22/18555	0.772727	1.06936	0.525363	0.400364	0.715303	0.617539	54361/27042/89780/7182/10399/154288/642658/1072/26011/7471/5048/3975/126206/23236/3170/9334/154796	17	NA	NA	NA	NA	NA	NA	NA	NA	NA	NA
GO:0046128	purine ribonucleoside metabolic process	3827-05-01	22/18555	0.227273	1.10192	0.243821	0.486678	1	0.965109	1716/27232/4507/26258/100	5	17/13408	22/18555	0.772727	1.06936	0.525363	0.400364	0.715303	0.617539	23463/84618/93034/7498/55/55276/22875/4907/56952/132/22978/4860/5729/161823/353/51816/3251	17	NA	NA	NA	NA	NA	NA	NA	NA	NA	NA
GO:0046485	ether lipid metabolic process	3827-05-01	22/18555	0.227273	1.10192	0.243821	0.486678	1	0.965109	85465/392636/56994/8399/387521	5	17/13408	22/18555	0.772727	1.06936	0.525363	0.400364	0.715303	0.617539	5321/8443/8540/57552/7941/5191/84188/11145/54947/5048/25979/2194/3991/8605/255043/11264/8398	17	NA	NA	NA	NA	NA	NA	NA	NA	NA	NA
GO:0086012	membrane depolarization during cardiac muscle cell action potential	3827-05-01	22/18555	0.227273	1.10192	0.243821	0.486678	1	0.965109	6331/7871/781/6330/8913	5	16/13408	22/18555	0.727273	1.00645	0.0488925	0.588328	0.85221	0.735735	477/6546/859/776/287/783/288/6327/55800/775/10021/29098/3759/610/6324/54795	16	1/1321	22/18555	0.0454545	0.638463	-0.469752	0.803239	1	0.870114	406990	1
GO:0140896	cGAS/STING signaling pathway	3827-05-01	22/18555	0.227273	1.10192	0.243821	0.486678	1	0.965109	127018/345611/29110/9212/3661	5	16/13408	22/18555	0.727273	1.00645	0.0488925	0.588328	0.85221	0.735735	84243/142/11277/340061/115004/6885/10924/5591/5537/8815/5094/207/90864/6573/10454/51114	16	1/1321	22/18555	0.0454545	0.638463	-0.469752	0.803239	1	0.870114	100616403	1
GO:1900242	regulation of synaptic vesicle endocytosis	3827-05-01	22/18555	0.227273	1.10192	0.243821	0.486678	1	0.965109	8674/154664/5533/120892/71	5	17/13408	22/18555	0.772727	1.06936	0.525363	0.400364	0.715303	0.617539	11315/23208/4638/22871/1173/1609/114781/51429/5071/60/1861/5532/9066/10094/6093/57030/4983	17	NA	NA	NA	NA	NA	NA	NA	NA	NA	NA
GO:1902018	negative regulation of cilium assembly	3827-05-01	22/18555	0.227273	1.10192	0.243821	0.486678	1	0.965109	64844/4117/107080638/10198/8558	5	17/13408	22/18555	0.772727	1.06936	0.525363	0.400364	0.715303	0.617539	57489/4134/79598/51256/347240/7016/1902/22954/2665/10413/23329/84260/207/9738/115704/3985/54521	17	NA	NA	NA	NA	NA	NA	NA	NA	NA	NA
GO:0002218	activation of innate immune response	66/3827	317/18555	0.208202	1.00946	0.0865567	0.488109	1	0.965109	6421/115352/3428/9447/80342/127018/78989/9781/5581/57142/25827/51304/7096/839/90268/3659/5515/345611/3662/11074/79969/10392/948/4034/9258/3551/81790/9684/29126/5599/171389/85363/51296/8061/5058/64581/3824/9958/29110/9971/23325/4938/80196/121260/55269/5587/373509/197358/64127/1540/7531/409/9212/146722/55666/8780/26065/7305/22933/22900/3661/57506/81030/1654/5063/331	66	241/13408	317/18555	0.760252	1.05209	1.50993	0.0724779	0.326327	0.281727	80772/84243/63906/8547/27293/9698/5538/8915/2634/115362/2672/26191/27246/1520/6280/6279/57402/4332/149628/107181291/140609/55765/338382/9641/9261/7100/142/81559/114548/91543/23369/58484/5610/57162/55577/130120/9111/64135/3329/7520/57590/3656/23180/4615/4057/11277/7867/54106/26060/9868/64332/6565/152138/5062/79155/81793/10333/26057/92610/80216/79931/54726/7097/55601/7098/55914/5295/4671/2150/8546/9867/353376/497189/9782/340061/929/1452/10318/84868/8878/89870/10211/4795/7124/3303/3304/54209/285852/115004/6885/2534/10924/7128/2099/8887/9865/857/647087/56829/377630/5591/4067/23643/8767/10584/64922/23586/29979/6850/4814/57864/22954/7099/153090/5537/84885/2220/2219/4153/118788/1147/22841/3665/10612/338322/55366/7189/10062/25921/26007/5970/8815/10432/81622/81570/84233/330/329/834/79671/3312/114609/11331/93978/26253/100528032/22914/8302/3823/3822/3821/3764/51135/5094/6895/11213/29915/55198/4940/8638/3146/144811/730249/3843/4792/3320/7187/207/7301/25942/90864/5170/4210/1387/29108/84937/5336/1535/388325/708/56919/22861/2874/23098/84282/9572/79132/4669/8678/3430/10614/5245/7706/5608/11314/6397/81035/54941/57724/81926/58509/148022/5802/148066/56927/51295/2867/57787/29997/23547/11027/85364/3055/92747/83737/6714/3929/57169/351/6573/7353/10454/2033/2547/23151/51284/51311/6197/80231/10084/286430/4841/8473/7105/695/3920/51114/3654/2664/79184/100132285	241	10/1321	317/18555	0.0315457	0.443097	-2.76884	0.99929	1	0.870114	406984/406941/406938/100616403/100126333/406985/406952/406979/406982/406932	10
GO:0006367	transcription initiation at RNA polymerase II promoter	35/3827	167/18555	0.209581	1.01614	0.106808	0.488316	1	0.965109	2959/54454/84661/1386/4968/10891/54790/1022/902/9555/114825/9477/26036/6878/80312/219541/4221/80227/9412/6602/55795/5706/84656/112869/4150/7157/9862/8493/6875/6597/55588/2068/140690/29104/6872	35	132/13408	167/18555	0.790419	1.09384	1.96612	0.0276344	0.213503	0.184323	26155/56998/11240/1870/6924/8289/54797/6883/10269/112950/1810/6884/6944/27005/5929/11036/200424/2071/5433/8850/2960/170506/80306/100129583/4790/84246/391742/646103/391746/391747/112488736/112488737/112488745/112488738/112488746/112488739/112488747/112488740/10923/6880/2966/1958/6879/9443/1482/221656/1871/9656/6882/10930/129685/6722/23493/9439/2099/57492/404672/6908/10467/22976/2961/9070/6921/90390/6873/29028/4609/138474/5253/1025/9442/6837/11091/83860/2074/6877/6881/2965/6688/5436/10629/51504/10432/9440/4297/339/57379/7480/1019/55832/6927/3146/2308/2963/29079/328/4792/4331/10001/2957/2958/6923/84148/29117/400569/51003/93649/55090/6928/5469/7067/11143/9969/23558/51547/10025/2962/9441/5438/2067/56848/81857/6874/51586/6598/200315/27350/200316/2033/9282/9968/54457	132	NA	NA	NA	NA	NA	NA	NA	NA	NA	NA
GO:0006195	purine nucleotide catabolic process	29/3827	138/18555	0.210145	1.01888	0.113454	0.488698	1	0.965109	2475/200035/5136/26137/131870/53343/3094/5515/3101/51085/9615/5209/55753/80201/25961/3939/2597/5213/5027/55270/5151/339123/64223/863/30833/3704/3692/100/5207	29	109/13408	138/18555	0.789855	1.09306	1.77101	0.0440851	0.258167	0.222882	2023/84676/84618/5563/5236/5142/440672/405/5313/5208/93034/7498/3099/53632/9759/8850/11277/7345/8671/8654/256471/5562/5144/8622/83594/8870/11165/10591/5232/4907/27115/10846/221937/5224/2645/4967/669/51422/79873/9583/5150/2203/195827/229/11182/5214/55526/3098/54541/3988/5223/22978/387712/3630/272/402/89/5138/7351/57103/7167/2026/5571/2819/3458/11163/3479/3356/4860/3091/5663/5315/83440/26471/226/2027/9611/201163/23098/230/28964/6774/6521/2584/57521/3607/51341/51548/3643/5141/5566/5143/2821/26330/79147/25939/6714/351/5152/5211/1291/2033/5465/170685/55190/8473/441531/5230/3251	109	NA	NA	NA	NA	NA	NA	NA	NA	NA	NA
GO:0050768	negative regulation of neurogenesis	29/3827	138/18555	0.210145	1.01888	0.113454	0.488698	1	0.965109	80128/11221/57142/53335/10505/4133/58190/64689/6259/51726/22902/8831/2045/3475/5108/8829/657/6833/5080/7070/8408/23111/23405/7157/22933/4771/706/10013/55558	29	105/13408	138/18555	0.76087	1.05295	1.00765	0.181421	0.493039	0.425654	6497/388585/374946/2048/79727/9682/1600/29956/10500/22920/7143/9283/7832/5629/89780/81559/6664/56896/3196/3553/1745/1746/7476/1499/6405/56920/7474/1814/2624/3280/5978/4825/6696/474/5530/9693/9037/23105/51265/1495/3400/9856/7124/23500/54209/7101/6993/3569/10371/5764/1020/84376/1030/1620/9355/4851/5728/6585/5309/11023/84504/430/2147/4038/6653/57609/55198/9921/6049/5925/4776/5663/567/80031/283659/56963/4504/999/1949/9423/9706/4763/26022/6356/9572/7473/9241/6860/4152/1630/5802/3949/4099/10683/7040/655/65078/7533/6663/7224/2258/4168/393/4204/2664	105	4/1321	138/18555	0.0289855	0.407136	-1.93536	0.990445	1	0.870114	406928/406955/406938/406957	4
GO:0016601	Rac protein signal transduction	3827-11-01	51/18555	0.215686	1.04574	0.166745	0.488954	1	0.965109	58480/57142/10152/57531/9844/2339/2059/55114/9912/50861/1399	11	38/13408	51/18555	0.745098	1.03112	0.359215	0.428667	0.738607	0.637658	10163/117178/10787/57679/9855/55845/11188/5291/83478/199/8936/5879/28988/64759/26053/5294/80005/7010/391/4038/3845/89890/84078/10160/382/23191/51495/5923/1012/1398/11337/4763/5881/9710/199731/7074/23616/8473	38	2/1321	51/18555	0.0392157	0.55083	-0.889282	0.886785	1	0.870114	407024/406991	2
GO:0033046	negative regulation of sister chromatid segregation	3827-11-01	51/18555	0.215686	1.04574	0.166745	0.488954	1	0.965109	324/8899/55755/11130/25906/84101/55795/55055/9212/147841/84861	11	40/13408	51/18555	0.784314	1.08539	0.985587	0.205713	0.516073	0.445539	10459/55143/991/83540/7175/1063/348654/699/57405/51143/4085/9319/891/3550/54908/1843/9587/7272/26271/8379/5885/9184/118471/3619/472/9183/9735/221150/7517/701/57082/5347/51451/83903/7756/56155/332/10403/56984/220134	40	NA	NA	NA	NA	NA	NA	NA	NA	NA	NA
GO:0033048	negative regulation of mitotic sister chromatid segregation	3827-11-01	51/18555	0.215686	1.04574	0.166745	0.488954	1	0.965109	324/8899/55755/11130/25906/84101/55795/55055/9212/147841/84861	11	40/13408	51/18555	0.784314	1.08539	0.985587	0.205713	0.516073	0.445539	10459/55143/991/83540/7175/1063/348654/699/57405/51143/4085/9319/891/3550/54908/1843/9587/7272/26271/8379/5885/9184/118471/3619/472/9183/9735/221150/7517/701/57082/5347/51451/83903/7756/56155/332/10403/56984/220134	40	NA	NA	NA	NA	NA	NA	NA	NA	NA	NA
GO:0045841	negative regulation of mitotic metaphase/anaphase transition	3827-11-01	51/18555	0.215686	1.04574	0.166745	0.488954	1	0.965109	324/8899/55755/11130/25906/84101/55795/55055/9212/147841/84861	11	40/13408	51/18555	0.784314	1.08539	0.985587	0.205713	0.516073	0.445539	10459/55143/991/83540/7175/1063/348654/699/57405/51143/4085/9319/891/3550/54908/1843/9587/7272/26271/8379/5885/9184/118471/3619/472/9183/9735/221150/7517/701/57082/5347/51451/83903/7756/56155/332/10403/56984/220134	40	NA	NA	NA	NA	NA	NA	NA	NA	NA	NA
GO:0048013	ephrin receptor signaling pathway	3827-11-01	51/18555	0.215686	1.04574	0.166745	0.488954	1	0.965109	2046/284656/1123/285220/8997/2045/2051/5747/5058/8874/5063	11	39/13408	51/18555	0.764706	1.05826	0.672401	0.309306	0.624821	0.539424	1969/2048/1945/1944/1942/4914/8440/2043/25791/2042/2047/4690/2049/3516/2044/64283/5921/1946/23294/2534/2050/2041/4067/56899/5781/1948/26037/4313/1398/1949/28964/8851/7525/6760/1943/6714/4318/7074/1947	39	1/1321	51/18555	0.0196078	0.275415	-1.43456	0.976991	1	0.870114	574480	1
GO:2000816	negative regulation of mitotic sister chromatid separation	3827-11-01	51/18555	0.215686	1.04574	0.166745	0.488954	1	0.965109	324/8899/55755/11130/25906/84101/55795/55055/9212/147841/84861	11	40/13408	51/18555	0.784314	1.08539	0.985587	0.205713	0.516073	0.445539	10459/55143/991/83540/7175/1063/348654/699/57405/51143/4085/9319/891/3550/54908/1843/9587/7272/26271/8379/5885/9184/118471/3619/472/9183/9735/221150/7517/701/57082/5347/51451/83903/7756/56155/332/10403/56984/220134	40	NA	NA	NA	NA	NA	NA	NA	NA	NA	NA
GO:0001676	long-chain fatty acid metabolic process	23/3827	109/18555	0.211009	1.02307	0.123117	0.489021	1	0.965109	64834/1579/1573/2948/2946/11000/2052/26061/30/28976/2180/23305/51390/50640/6916/10728/10965/8399/116285/80221/66002/1572/158584	23	85/13408	109/18555	0.779817	1.07917	1.33795	0.107449	0.395941	0.341826	11332/64600/2166/199974/284541/6342/1376/5825/2944/4259/5743/5321/1545/33/2181/2876/57406/11343/113612/79071/28965/4056/54898/84830/2938/60481/9444/221955/1576/22949/5742/80142/10999/5730/8644/240/56624/1562/1557/1559/1558/83401/51703/1571/219970/747/3992/9415/2950/1374/641371/122970/100137049/11001/1543/1544/23205/246/239/247/242/59344/2879/81616/4051/8529/57834/376497/1548/1549/1555/1553/29785/8605/10998/26090/10005/5740/873/1565/80339/158833/5354/2182/215	85	1/1321	109/18555	0.00917431	0.128864	-2.52537	0.999689	1	0.870114	1564	1
GO:0032272	negative regulation of protein polymerization	17/3827	80/18555	0.2125	1.03029	0.138419	0.489199	1	0.965109	6708/4133/50853/5580/6622/85477/10565/23189/253725/2059/5756/8874/51332/585/256949/24139/8195	17	62/13408	80/18555	0.775	1.0725	1.0489	0.178472	0.493039	0.425654	832/3925/163782/829/29765/25802/375189/6711/119/9168/822/7429/11344/56203/5217/118/9353/57482/55604/830/442721/136319/2039/11075/51571/7111/2934/6709/6840/7417/120/6712/54961/5962/2288/93661/10677/54434/9026/6710/29767/29766/1003/146206/5216/2314/85464/6904/10382/25959/25999/57731/91663/22919/1859/27124/11078/7114/11013/286527/122394733/9087	62	1/1321	80/18555	0.0125	0.175577	-2.04588	0.997319	1	0.870114	406996	1
GO:0042440	pigment metabolic process	17/3827	80/18555	0.2125	1.03029	0.138419	0.489199	1	0.965109	6536/7389/5498/28982/9839/1371/7220/81853/1355/1244/7390/4891/4948/1497/51629/706/538	17	62/13408	80/18555	0.775	1.0725	1.0489	0.178472	0.493039	0.425654	93974/6121/200205/23456/23596/3938/10058/54576/54575/54600/54577/54657/54658/54977/211/7474/26060/56898/23657/9693/51151/51522/28978/644/7306/2395/210/259/3263/11309/23682/7299/3145/28234/10599/55652/6490/1638/283652/3658/3163/4363/1001/4157/1352/113235/4779/6909/2235/596/126321/10755/645/434/1652/402055/3162/4935/212/4435/22/10857	62	1/1321	80/18555	0.0125	0.175577	-2.04588	0.997319	1	0.870114	645843	1
GO:0002822	regulation of adaptive immune response based on somatic recombination of immune receptors built from immunoglobulin superfamily domains	43/3827	206/18555	0.208738	1.01205	0.0886826	0.492525	1	0.965109	5590/2209/6504/2213/163486/5788/3586/1604/4436/9173/8809/55183/3575/56940/3077/3134/177/383/8417/353091/80329/5395/3717/29126/54537/51111/64581/3824/6778/5027/121260/7158/64127/8741/79915/10892/23476/3718/259307/10859/100/958/84861	43	161/13408	206/18555	0.781553	1.08157	1.90018	0.0320036	0.228971	0.197677	10459/7133/2048/80149/149233/51043/912/909/910/911/913/6375/7292/149041/3140/5321/725/722/1380/1378/1379/4179/3142/55061/114548/91543/9655/200558/84695/10865/3554/3553/3329/940/7855/6556/5133/4292/9390/729230/10039/64332/941/56941/53833/3592/604/4976/7037/7468/3558/5562/112441434/4208/3565/80762/81545/84868/3593/3135/3105/3133/3107/3106/100507436/4277/4049/7124/3122/3123/6891/6046/54209/6885/23376/7128/135250/80328/154064/79465/196/3569/7532/7784/22976/8767/51571/90865/3456/3440/6363/51010/301/79987/54542/64170/7186/2529/5588/2625/5532/430/975/3263/338322/7189/23529/8772/3606/3312/920/5777/93978/969/3821/3071/51561/3146/10673/11035/22890/10538/567/3566/246778/6693/118460/6830/6776/30009/2302/100141515/924/6398/4092/10666/718/2208/339390/7297/3726/9466/5585/3594/84807/1178/7040/634/5817/5819/54795/11006/84787/149840/3956/2033/7454/50943/695/54440/3125	161	2/1321	206/18555	0.00970874	0.136371	-3.4509	0.999996	1	0.870114	3136/406991	2
GO:0002720	positive regulation of cytokine production involved in immune response	18/3827	85/18555	0.211765	1.02673	0.125905	0.492876	1	0.965109	5590/11126/6504/163486/1604/57142/8809/972/3134/353091/10392/948/64581/5027/64127/10892/10859/57506	18	67/13408	85/18555	0.788235	1.09082	1.3545	0.106701	0.39474	0.340789	8764/7805/8915/6375/7292/55765/9261/114548/91543/1653/10865/3554/3553/7855/4615/7474/170506/10417/644414/116449/3815/7098/2150/3565/3135/3105/3133/6885/3569/3663/8767/23586/6850/8013/7099/64170/7186/2625/23411/9188/3098/975/117854/7189/24145/3606/144811/3356/567/8482/51704/29108/5336/8140/388325/30009/924/6398/10666/148022/2865/2867/56848/3805/4282/51284/54440	67	NA	NA	NA	NA	NA	NA	NA	NA	NA	NA
GO:0030968	endoplasmic reticulum unfolded protein response	18/3827	85/18555	0.211765	1.02673	0.125905	0.492876	1	0.965109	80267/10018/54431/9695/9616/57414/58487/1649/387923/84899/54956/56965/10595/51009/10347/581/55741/9217	18	66/13408	85/18555	0.776471	1.07454	1.11168	0.161008	0.47425	0.409433	1491/79871/22926/84919/55432/467/5610/27248/9451/8440/4780/666/54870/4690/27230/7466/55161/79668/5295/153222/8614/10399/1388/578/23376/10551/64224/26608/168620/4189/10987/79139/79956/7415/10488/153090/3309/90993/595/10956/51643/11153/10959/30001/1965/101928527/55829/10273/51283/267/9709/8720/80279/2081/5771/27113/26291/23645/65992/111089941/5770/91319/7494/468/140456/51360	66	1/1321	85/18555	0.0117647	0.165249	-2.13555	0.99815	1	0.870114	406976	1
GO:0048041	focal adhesion assembly	18/3827	85/18555	0.211765	1.02673	0.125905	0.492876	1	0.965109	6548/1307/88/9270/51057/9448/57669/3673/56940/5747/7248/8829/8861/7070/8874/71/5786/395	18	67/13408	85/18555	0.788235	1.09082	1.3545	0.106701	0.39474	0.340789	55920/54361/23499/10420/8394/6281/4653/9475/11037/3987/23332/23122/387/11170/2042/90102/3273/347/22998/3791/1946/7422/5796/5879/7205/10395/2039/2185/6422/7010/7094/25/7414/5728/10580/9748/5795/89/29984/2017/94/23603/55901/4323/84962/10979/87/26585/342184/7057/4088/10391/79834/123720/9344/1009/26073/1845/6093/596/1613/57662/6714/6385/9647/613/2824	67	NA	NA	NA	NA	NA	NA	NA	NA	NA	NA
GO:1904427	positive regulation of calcium ion transmembrane transport	18/3827	85/18555	0.211765	1.02673	0.125905	0.492876	1	0.965109	6548/2946/7341/6769/7220/3627/5311/6622/5533/6786/187/5024/7070/246329/5027/5025/930/581	18	66/13408	85/18555	0.776471	1.07454	1.11168	0.161008	0.47425	0.409433	844/6375/57165/30845/805/3973/5534/375346/3064/57620/4283/6373/5530/287/7222/2149/3596/1812/2916/578/10345/2852/117/387129/2631/6717/857/444/5535/27433/25/2902/783/5532/9446/2147/931/5031/84766/784/90070/5319/22953/9472/9495/3306/801/623/825/57214/5170/487/6376/5026/5023/342667/9001/81671/9002/808/5335/57158/4923/2833/5354/2539	66	1/1321	85/18555	0.0117647	0.165249	-2.13555	0.99815	1	0.870114	406904	1
GO:0048260	positive regulation of receptor-mediated endocytosis	3827-12-01	56/18555	0.214286	1.03895	0.14881	0.493596	1	0.965109	26119/255738/84251/84062/3077/54806/1191/84896/187/636/409/2332	12	43/13408	56/18555	0.767857	1.06262	0.757437	0.276518	0.597658	0.515973	5538/6401/89780/8527/9779/7018/1173/1950/100506013/1601/3565/3024/7422/23345/6424/3092/9863/5054/8976/284/6363/6366/3190/6850/408/1813/116519/867/4908/967/23011/26585/567/302/5336/7448/718/3643/57817/160/351/9463/8862	43	1/1321	56/18555	0.0178571	0.250825	-1.55446	0.984113	1	0.870114	304	1
GO:2000059	negative regulation of ubiquitin-dependent protein catabolic process	3827-12-01	56/18555	0.214286	1.03895	0.14881	0.493596	1	0.965109	6125/51377/2272/3077/6469/51105/51322/8078/7874/9683/84074/6872	12	43/13408	56/18555	0.767857	1.06262	0.757437	0.276518	0.597658	0.515973	11315/6135/55170/6201/79031/131377/6599/23429/84640/6880/819/56658/7917/1460/3326/28996/57805/55872/8667/1029/51684/101927423/51035/143941/7471/6815/5663/9529/4130/5371/1459/9349/11011/9097/6449/10755/29997/1457/65992/8239/8473/83844/4534	43	1/1321	56/18555	0.0178571	0.250825	-1.55446	0.984113	1	0.870114	84837	1
GO:0050670	regulation of lymphocyte proliferation	50/3827	240/18555	0.208333	1.01009	0.080221	0.493898	1	0.965109	7293/11146/10451/79679/1141/115352/6708/6504/2213/5788/3586/1604/7535/64844/868/1739/952/3600/5618/3572/3659/972/7940/177/1026/100133941/383/6469/3717/29126/10077/4004/923/2615/5074/3958/3965/79915/2064/126259/30835/1725/64926/7305/259307/10288/10859/100/63925/958	50	185/13408	240/18555	0.770833	1.06674	1.67955	0.052013	0.279877	0.241625	8764/3604/7133/5322/26279/64600/2048/4352/149233/7412/26191/51043/912/4332/2214/6375/8995/7292/149041/83593/1378/4179/89780/57829/6664/6654/57162/6869/8440/3552/3553/57181/940/1493/3485/3549/3635/7048/4615/1499/729230/54106/58515/11148/941/942/4690/53833/3592/604/3280/7037/683/5530/8654/3558/59067/23240/57630/836/2255/4208/3567/3596/3565/51237/80762/84868/3593/9750/10385/3135/3105/3133/199/3123/3109/3113/3115/27242/8379/84433/196/3569/10457/7784/2056/3952/6522/3620/4067/3574/8767/23513/80380/1029/6363/301/6850/944/7099/3559/5588/648/64115/9231/6441/57678/3481/975/7189/9479/7356/283234/23529/51083/8772/6188/472/3606/916/56253/114609/5777/3071/51561/4254/3479/6541/3146/1880/10673/8660/4860/11035/6655/652/384/80381/9093/246778/6693/11151/29108/23495/654346/284194/6352/22806/6777/5573/11314/2302/57045/596/6929/10148/148022/8744/970/339390/51293/7297/5585/3594/933/1178/7040/11006/5621/83737/6385/1051/4773/23308/637/4282/5880/115650/50943/11326/1947/695/54440/959	185	5/1321	240/18555	0.0208333	0.292629	-3.0537	0.999891	1	0.870114	407030/160365/406991/406957/406961	5
GO:0003181	atrioventricular valve morphogenesis	3827-06-01	27/18555	0.222222	1.07743	0.205242	0.494005	1	0.965109	7042/171019/7291/657/4091/4089	6	21/13408	27/18555	0.777778	1.07635	0.640746	0.345522	0.670781	0.579103	26508/3491/1942/4194/90/659/7048/6586/6659/23493/2626/23462/10439/4851/8642/4193/6910/161882/4669/8313/650	21	NA	NA	NA	NA	NA	NA	NA	NA	NA	NA
GO:0006515	protein quality control for misfolded or incompletely synthesized proteins	3827-06-01	27/18555	0.222222	1.07743	0.205242	0.494005	1	0.965109	5192/64839/55284/4287/9361/10013	6	21/13408	27/18555	0.777778	1.07635	0.640746	0.345522	0.670781	0.579103	23352/79699/115209/55139/8452/55776/55122/51366/7415/10444/10730/84233/5018/10273/83752/5193/10939/55658/8192/92552/80311	21	NA	NA	NA	NA	NA	NA	NA	NA	NA	NA
GO:0007289	spermatid nucleus differentiation	3827-06-01	27/18555	0.222222	1.07743	0.205242	0.494005	1	0.965109	9403/6847/6732/9025/80314/9271	6	21/13408	27/18555	0.777778	1.07635	0.640746	0.345522	0.670781	0.579103	26038/676/64645/90780/23198/55818/7141/3267/7110/3148/255626/9519/10524/341567/50511/26108/7142/5619/83983/63946/5819	21	NA	NA	NA	NA	NA	NA	NA	NA	NA	NA
GO:0009251	glucan catabolic process	3827-06-01	27/18555	0.222222	1.07743	0.205242	0.494005	1	0.965109	9140/9821/23130/5213/55062/2548	6	21/13408	27/18555	0.777778	1.07635	0.640746	0.345522	0.670781	0.579103	178/55811/64422/55276/8987/26100/8972/79660/3630/5837/5499/23710/5836/55102/5261/2538/56270/5834/5509/11152/5255	21	NA	NA	NA	NA	NA	NA	NA	NA	NA	NA
GO:0009312	oligosaccharide biosynthetic process	3827-06-01	27/18555	0.222222	1.07743	0.205242	0.494005	1	0.965109	6487/30815/6484/2530/9526/55808	6	21/13408	27/18555	0.777778	1.07635	0.640746	0.345522	0.670781	0.579103	81849/8707/8708/10402/8706/8705/10690/84750/2683/2529/2526/3906/4247/6483/124872/2528/2525/2527/2524/2523/10317	21	NA	NA	NA	NA	NA	NA	NA	NA	NA	NA
GO:0010447	response to acidic pH	3827-06-01	27/18555	0.222222	1.07743	0.205242	0.494005	1	0.965109	6339/6548/9311/50801/41/5176	6	21/13408	27/18555	0.777778	1.07635	0.640746	0.345522	0.670781	0.579103	1520/89872/26056/6750/134391/2853/9033/6337/8477/5641/11261/6340/6338/342372/7442/40/2695/9230/2828/6714/3753	21	NA	NA	NA	NA	NA	NA	NA	NA	NA	NA
GO:0021846	cell proliferation in forebrain	3827-06-01	27/18555	0.222222	1.07743	0.205242	0.494005	1	0.965109	153241/5108/4781/80709/2263/5080	6	21/13408	27/18555	0.777778	1.07635	0.640746	0.345522	0.670781	0.579103	85440/9928/89780/27185/6496/5455/7476/5454/2737/2260/84376/2253/2018/6240/85458/64211/1638/8650/10642/9253/170302	21	NA	NA	NA	NA	NA	NA	NA	NA	NA	NA
GO:0030325	adrenal gland development	3827-06-01	27/18555	0.222222	1.07743	0.205242	0.494005	1	0.965109	2908/7490/4192/64220/4089/706	6	21/13408	27/18555	0.777778	1.07635	0.640746	0.345522	0.670781	0.579103	54361/5087/1545/5156/10370/1392/2516/84159/27122/7481/335/429/4088/79798/6299/4763/1394/4087/3643/3642/190	21	NA	NA	NA	NA	NA	NA	NA	NA	NA	NA
GO:0031365	N-terminal protein amino acid modification	3827-06-01	27/18555	0.222222	1.07743	0.205242	0.494005	1	0.965109	254042/57467/84779/28989/10988/15	6	21/13408	27/18555	0.777778	1.07635	0.640746	0.345522	0.670781	0.579103	149281/55733/5495/8850/24142/80218/23173/80155/6659/60560/9397/79612/122830/5494/79903/1387/64146/4836/51126/2033/8260	21	NA	NA	NA	NA	NA	NA	NA	NA	NA	NA
GO:0032469	endoplasmic reticulum calcium ion homeostasis	3827-06-01	27/18555	0.222222	1.07743	0.205242	0.494005	1	0.965109	23155/54499/63892/84899/581/79734	6	21/13408	27/18555	0.777778	1.07635	0.640746	0.345522	0.670781	0.579103	3708/58515/7466/5910/817/578/83795/2039/2907/7009/488/5663/100507043/23241/5371/487/9709/57003/596/7052/351	21	NA	NA	NA	NA	NA	NA	NA	NA	NA	NA
GO:0035458	cellular response to interferon-beta	3827-06-01	27/18555	0.222222	1.07743	0.205242	0.494005	1	0.965109	3428/9447/27429/3659/345611/4938	6	21/13408	27/18555	0.777778	1.07635	0.640746	0.345522	0.670781	0.579103	4332/149628/107181291/824/87178/6772/11277/3093/7098/340061/815/3456/10581/117854/730249/801/997/51079/3455/3454/7327	21	NA	NA	NA	NA	NA	NA	NA	NA	NA	NA
GO:0045662	negative regulation of myoblast differentiation	3827-06-01	27/18555	0.222222	1.07743	0.205242	0.494005	1	0.965109	130827/3627/10011/1649/463/27231	6	21/13408	27/18555	0.777778	1.07635	0.640746	0.345522	0.670781	0.579103	3399/2660/6659/7124/5467/28514/25928/4851/26287/8048/3606/9573/144165/6926/116173/652/30812/6662/126272/7040/55796	21	NA	NA	NA	NA	NA	NA	NA	NA	NA	NA
GO:0050926	regulation of positive chemotaxis	3827-06-01	27/18555	0.222222	1.07743	0.205242	0.494005	1	0.965109	1901/3673/177/2155/3603/4916	6	21/13408	27/18555	0.777778	1.07635	0.640746	0.345522	0.670781	0.579103	9048/2152/7857/1233/846/3791/3576/7424/2255/2150/7422/285/10488/6387/7423/4908/5228/4088/1012/566/2277	21	NA	NA	NA	NA	NA	NA	NA	NA	NA	NA
GO:1902993	positive regulation of amyloid precursor protein catabolic process	3827-06-01	27/18555	0.222222	1.07743	0.205242	0.494005	1	0.965109	177/54103/1191/347731/1139/2931	6	20/13408	27/18555	0.740741	1.02509	0.210591	0.514734	0.796087	0.687282	1944/1942/9475/2043/836/10048/7124/3459/4067/20/10418/5970/8301/114134/6667/3458/348/351/9619/1454	20	1/1321	27/18555	0.037037	0.520229	-0.690683	0.86406	1	0.870114	406989	1
GO:0071333	cellular response to glucose stimulus	31/3827	148/18555	0.209459	1.01555	0.0968327	0.494175	1	0.965109	65220/25874/2281/5581/4760/8609/26154/51738/5894/26137/10723/2822/177/51085/56943/10497/56652/55088/9024/6833/5080/4041/55107/50507/9971/9990/5176/252983/1636/4089/6597	31	104/13408	148/18555	0.702703	0.972453	-0.543049	0.739919	0.93269	0.805216	388581/79727/5563/2730/7391/100381270/7447/26056/2641/5798/84522/2876/2850/846/111/51714/6514/5290/6434/2044/4825/5530/133308/5562/91942/8622/1946/10399/6659/3123/54209/6722/2030/2729/2309/222546/2852/653361/6717/1080/5799/2626/23516/4986/1581/1392/55638/114/5532/5076/150/22841/7054/29850/3767/5007/572/10524/5936/7351/51092/9854/8655/10804/3651/1361/8660/2621/5106/1215/3091/8111/100507043/4088/25942/3480/8938/6810/9572/1277/2081/4884/57521/4087/7776/9230/3383/5566/7392/7040/26291/54795/55011/3170/3745/5105/7074/6598/7494/8398/415116/57393/5127/8473	104	13/1321	148/18555	0.0878378	1.23379	0.79056	0.255429	1	0.870114	100302117/100313769/406890/406938/407037/100313896/406950/406948/442905/100302135/100302195/100422913/100302169	13
GO:0032944	regulation of mononuclear cell proliferation	51/3827	245/18555	0.208163	1.00927	0.0744407	0.495944	1	0.965109	7293/11146/10451/79679/1141/115352/6708/6504/2213/5788/3586/1604/7535/64844/868/1739/952/3600/5618/3572/3659/972/7940/177/1026/100133941/383/6469/3717/29126/10077/4004/923/2615/5074/3958/3965/79915/2064/126259/30835/1725/64926/7305/259307/10288/10859/598/100/63925/958	51	189/13408	245/18555	0.771429	1.06756	1.71814	0.0478306	0.271394	0.234301	8764/3604/7133/5322/26279/64600/2048/4352/149233/7412/1435/26191/51043/912/4332/1401/2214/6375/8995/7292/149041/83593/1378/4179/89780/57829/6664/6654/57162/6869/8440/3552/3553/57181/940/1493/3485/3549/3635/7048/4615/1499/729230/54106/58515/11148/941/942/4690/53833/3592/6480/604/3280/7037/683/5530/8654/3558/59067/23240/57630/836/2255/4208/3567/3596/3565/51237/80762/84868/3593/9750/10385/3135/3105/3133/199/3123/3109/3113/3115/27242/8379/84433/196/3569/10457/7784/2056/3952/6522/3620/4067/3574/8767/23513/80380/1029/6363/301/6850/944/7099/3559/5588/648/64115/9231/6441/57678/3481/975/7189/9479/7356/283234/23529/51083/8772/6188/472/3606/916/56253/114609/5777/3071/51561/4254/3479/6541/3146/1880/10673/8660/4860/11035/6655/652/384/80381/9093/246778/6693/11151/29108/23495/654346/284194/6352/22806/6777/5573/11314/2302/57045/596/1265/6929/10148/148022/8744/970/339390/51293/7297/5585/3594/933/1178/7040/11006/5621/83737/6385/1051/4773/23308/637/4282/5880/115650/50943/11326/1947/695/54440/959	189	5/1321	245/18555	0.0204082	0.286657	-3.11182	0.999918	1	0.870114	407030/160365/406991/406957/406961	5
GO:0009953	dorsal/ventral pattern formation	19/3827	90/18555	0.211111	1.02356	0.114212	0.496339	1	0.965109	55182/84976/3237/200894/8646/80319/7478/221322/6469/649/9350/5727/657/5080/65981/1649/79600/4091/8312	19	71/13408	90/18555	0.788889	1.09172	1.40784	0.0961903	0.369771	0.319233	100532736/4681/23432/64853/89780/64388/26160/6496/25806/344022/2019/2736/90/79809/7476/1499/55764/57728/170825/658/27152/64399/7092/5626/1906/4188/25928/221833/3199/3207/57057/2737/6608/6422/58524/9355/4010/8022/7093/7479/2253/79176/51684/120237/4038/79659/57453/7289/94/2735/429/121643/6656/2290/7080/3169/652/5663/145258/26585/54567/3975/7473/3212/9241/8313/4087/23770/58495/4821/51098	71	NA	NA	NA	NA	NA	NA	NA	NA	NA	NA
GO:1901379	regulation of potassium ion transmembrane transport	19/3827	90/18555	0.211111	1.02356	0.114212	0.496339	1	0.965109	88/170850/7341/51719/9943/54800/1739/3781/9465/3757/1804/3746/3747/4734/7531/9196/3783/1908/2273	19	62/13408	90/18555	0.688889	0.953336	-0.716225	0.799416	0.965131	0.833222	8514/4878/126755/57463/845/9722/5999/440699/481/6000/3790/30818/57628/274/27347/23704/51185/859/776/483/7881/80333/287/30820/3779/54209/10142/2783/857/3792/4986/3788/389816/3688/288/30819/3784/219527/51083/10008/486/10060/196527/967/283518/9472/11060/93107/482/6844/65266/3759/8811/23327/2922/5621/3787/3755/9992/3753/23630/2316	62	9/1321	90/18555	0.1	1.40462	1.06529	0.190086	0.890984	0.775257	406944/407015/406895/407024/407033/406994/406991/406922/406904	9
GO:1903531	negative regulation of secretion by cell	32/3827	153/18555	0.20915	1.01405	0.0889788	0.496776	1	0.965109	353500/8832/2213/2281/8609/2917/51738/2771/4345/6622/3033/1393/2550/3134/4988/27342/56943/55691/6833/26297/7132/41/1407/5715/9727/2775/6720/3965/79651/10859/706/2332	32	113/13408	153/18555	0.738562	1.02208	0.442582	0.366901	0.68094	0.587873	9341/7133/6814/5906/23208/134/7779/91543/7447/7349/26056/8673/151/3553/3625/130399/25953/3623/3667/84522/285381/729230/131177/1814/7879/7200/5028/3592/2693/9370/152/5978/5530/83452/4889/91942/9607/3156/2149/2150/8622/55255/3593/84830/1906/3351/1268/2697/5071/64111/3624/1595/3952/673/80223/6422/4986/1392/4856/203228/301/4851/5592/6865/338557/150/1815/3630/3767/1408/10062/6688/7351/4544/1813/8074/3071/5908/10961/5781/23409/2308/29091/1113/4756/4828/64285/18/2294/140775/4763/11314/6860/9525/255057/90007/2867/634/348/3589/3745/10079/5211/2781/613/3976/5008/415116/11141/4129/94121/2182/3598	113	8/1321	153/18555	0.0522876	0.734441	-0.913171	0.860332	1	0.870114	407031/406938/407050/407024/406979/406980/406976/768218	8
GO:0051293	establishment of spindle localization	13/3827	61/18555	0.213115	1.03328	0.132693	0.497831	1	0.965109	1639/84327/8841/5314/79648/137886/55755/5080/4926/84080/126353/79816/55968	13	48/13408	61/18555	0.786885	1.08895	1.12312	0.163666	0.474955	0.410041	29899/128153/56776/1058/23332/23122/4134/3064/4085/10252/2255/54908/23291/441161/2697/6993/3834/4342/26086/89958/3688/56647/387755/10524/1072/9183/9700/221150/10253/1778/51203/54820/5347/84501/5048/81565/3996/10615/3837/162282/348235/3993/10403/56907/220134/126206/22919/4627	48	NA	NA	NA	NA	NA	NA	NA	NA	NA	NA
GO:0030072	peptide hormone secretion	52/3827	250/18555	0.208	1.00848	0.0687834	0.49795	1	0.965109	65220/23435/353500/25874/1131/2281/5581/11069/4760/8609/26154/51738/5894/25924/952/3033/1393/2822/3077/2550/7021/9699/56943/3717/90550/818/55088/23410/9024/406/6833/4041/55107/399979/10411/5213/9971/80024/84876/5715/65985/5587/2775/55512/8447/6720/91608/252983/5578/2778/1908/54097	52	198/13408	250/18555	0.792	1.09603	2.46725	0.00708226	0.116646	0.100703	388581/11315/63036/8431/6814/6566/2029/55585/387597/100381270/3814/5208/7260/7447/7349/5861/26056/84417/3553/3557/7849/3625/130399/2641/57818/5798/3667/8864/11132/23178/3708/84522/93/131177/2850/286676/846/111/7200/27230/51714/6514/2693/10815/152/9575/5978/2044/4825/5530/133308/9255/2244/2243/2266/1363/3670/91942/9607/2151/2150/8622/1946/6690/1906/6659/7124/3123/84300/51167/1268/117247/222546/7432/5071/2852/3569/358/2692/2645/1956/6804/27445/6717/7036/7425/1080/3952/5799/640/6422/55636/1392/55638/169026/4856/114/389692/5991/27433/56262/114131/240/6865/5532/2746/338557/5950/150/6934/22841/6343/79751/3630/29850/3767/2147/5007/9066/572/5936/10312/51083/1374/7351/4544/1813/51092/9854/3741/51768/3458/59341/5781/23409/8655/6927/3651/2308/8600/8660/5106/3091/8111/1113/100507043/51762/594855/6755/8938/18/5579/6810/283849/9501/57555/4843/6352/6928/9572/1394/2695/5573/116/4087/2922/4160/90007/2767/51548/9230/5566/5864/2864/2865/2867/2696/54795/23236/6616/3170/2691/4826/3172/3745/7074/5211/2781/9463/8398/415116/57393/5127/6567/94121/2182/3358/139760	198	NA	NA	NA	NA	NA	NA	NA	NA	NA	NA
GO:0099504	synaptic vesicle cycle	46/3827	221/18555	0.208145	1.00918	0.0699717	0.499046	1	0.965109	84251/23557/8674/26052/116841/22930/785/11069/26059/5337/6622/84162/1176/1212/821/84062/9892/134957/154664/5533/9699/10497/1211/161/9024/120892/9498/22895/5027/2054/26258/6457/10239/8448/8447/535/71/396/5874/6813/2901/8775/8541/63908/79953/2332	46	175/13408	221/18555	0.791855	1.09583	2.31306	0.0110456	0.146412	0.126401	1855/127262/11315/9783/5865/9829/284697/6814/5906/9900/23208/127124/127833/824/89780/50618/9381/9581/11037/9378/5534/525/274/6854/7476/5868/1499/10675/8927/8618/415117/523/4638/7879/5217/5028/22871/1173/200933/10815/2580/1609/1487/10396/1182/836/115548/22987/134391/10814/6620/534/29993/114781/22999/26503/3351/8676/51429/8871/5071/5575/60/9805/273/6804/27445/93664/9296/50617/673/1020/6570/526/10947/51606/528/23513/6456/9373/203228/1902/9550/6812/1759/1861/5532/6623/5728/6571/90019/7054/143425/57084/6809/9066/91683/8301/5908/6857/8499/246213/9815/488/10094/27253/382/51382/5663/85439/23191/57617/8773/440279/594855/8120/9899/9143/57465/527/5579/112476/112755/9114/164/9501/5023/5338/6517/57555/6844/28964/8851/163/84961/6093/1000/5289/6860/339302/8943/23396/6455/1785/23025/5864/1175/57030/160/5582/6861/84446/9751/6616/140679/140730/9885/80331/8867/6453/529/5413/9342/8224/57502/10159/8573/6853/56850/6855/4983/5030/54413/537/22829	175	NA	NA	NA	NA	NA	NA	NA	NA	NA	NA
GO:0035264	multicellular organism growth	33/3827	158/18555	0.208861	1.01265	0.0813992	0.499294	1	0.965109	2475/84879/28982/27429/1385/26058/51738/5915/57599/8820/8841/83605/157680/5727/114789/55717/59338/5830/8835/123016/26258/585/146183/79068/583/55512/7157/80169/2068/8195/2778/104/9215	33	125/13408	158/18555	0.791139	1.09484	1.93224	0.0300837	0.219412	0.189424	25932/23038/83931/10269/6491/1435/4853/9462/55224/3020/2355/6654/91461/493753/2019/55777/57282/1281/7429/3549/4880/51052/9254/57493/5357/25937/57560/2693/79718/5290/51316/256471/4886/391723/6531/25836/2690/154/8614/5454/7430/3202/2692/6608/7516/155/137964/5324/55636/79977/2131/5339/4882/2395/320/23230/80010/6887/54542/2844/2074/84159/8879/57678/153/3481/6881/6506/6712/472/1813/1822/144165/1990/23371/5916/5781/10959/51761/114798/84189/677/5641/1735/321/5479/6338/79728/5930/1352/10743/5914/2648/6777/6776/6774/2538/2688/3021/10939/596/2879/2593/115948/10365/9518/23770/1311/57731/10848/2067/22809/8455/2307/8200/2691/57468/351/6647/1312/140606/2033/7543/367/546	125	NA	NA	NA	NA	NA	NA	NA	NA	NA	NA
GO:0000245	spliceosomal complex assembly	20/3827	95/18555	0.210526	1.02073	0.103234	0.499614	1	0.965109	10772/57035/58155/6635/6936/10713/10181/9879/7919/6631/6732/6733/6627/6426/56853/10907/60680/6431/24148/6634	20	56/13408	95/18555	0.589474	0.815758	-2.90575	0.998227	1	0.863326	79753/10946/10262/11189/22889/1653/51639/79833/6637/23020/23451/57461/91746/6607/6606/10569/135295/83443/51631/22827/11168/4686/23064/10659/10658/27339/7536/10992/84811/9169/9416/6636/8683/6433/8487/55015/6430/60677/55692/8996/23450/51747/11325/6632/8175/6633/11338/6628/6629/51340/10291/84844/8233/51634/27336/26576	56	19/1321	95/18555	0.2	2.80924	4.89461	3.40679e-05	0.000498666	0.000433896	6060/105378616/26824/101954277/101954264/101954269/101954267/6063/101954266/101954276/101447996/26864/101954273/101954272/100151683/285962/100151684/6066/100128988	19
GO:0002313	mature B cell differentiation involved in immune response	3827-07-01	32/18555	0.21875	1.0606	0.174884	0.500018	1	0.965109	2213/3586/9678/1015/55846/100/4242	7	25/13408	32/18555	0.78125	1.08115	0.741558	0.300979	0.624821	0.539424	4853/1378/55619/64332/604/3558/59067/28514/3955/3569/2185/6482/159296/5897/5450/1880/5336/3394/100141515/602/65992/7494/3956/9452/139818	25	NA	NA	NA	NA	NA	NA	NA	NA	NA	NA
GO:0042219	cellular modified amino acid catabolic process	3827-07-01	32/18555	0.21875	1.0606	0.174884	0.500018	1	0.965109	10840/29958/7920/1757/160428/10588/2686	7	23/13408	32/18555	0.71875	0.99466	-0.0487926	0.607772	0.865209	0.746957	8659/494143/51449/33/64902/635/78991/112817/60496/87769/145447/1735/79094/2806/1800/92086/26090/140701/728226/5625/91227/2687/2678	23	2/1321	32/18555	0.0625	0.877886	-0.191409	0.675329	1	0.870114	2679/728441	2
GO:0051642	centrosome localization	3827-07-01	32/18555	0.21875	1.0606	0.174884	0.500018	1	0.965109	1739/5314/23353/55726/51134/1783/126353	7	25/13408	32/18555	0.78125	1.08115	0.741558	0.300979	0.624821	0.539424	199953/29899/259266/5362/5903/285025/117583/55171/4085/7430/10142/23299/51490/3799/56288/51199/9787/23224/4682/54820/29109/5048/81565/6790/25777	25	NA	NA	NA	NA	NA	NA	NA	NA	NA	NA
GO:0061437	renal system vasculature development	3827-07-01	32/18555	0.21875	1.0606	0.174884	0.500018	1	0.965109	130497/8837/5311/1909/5159/8829/7490	7	24/13408	32/18555	0.75	1.03791	0.346383	0.452569	0.744072	0.642377	4853/3570/947/3280/5156/1958/1906/6943/358/285/284/7010/4851/59/80310/652/2303/3690/5175/8710/4854/2828/655/5155	24	1/1321	32/18555	0.03125	0.438943	-0.879434	0.90609	1	0.870114	406910	1
GO:0061440	kidney vasculature development	3827-07-01	32/18555	0.21875	1.0606	0.174884	0.500018	1	0.965109	130497/8837/5311/1909/5159/8829/7490	7	24/13408	32/18555	0.75	1.03791	0.346383	0.452569	0.744072	0.642377	4853/3570/947/3280/5156/1958/1906/6943/358/285/284/7010/4851/59/80310/652/2303/3690/5175/8710/4854/2828/655/5155	24	1/1321	32/18555	0.03125	0.438943	-0.879434	0.90609	1	0.870114	406910	1
GO:0061842	microtubule organizing center localization	3827-07-01	32/18555	0.21875	1.0606	0.174884	0.500018	1	0.965109	1739/5314/23353/55726/51134/1783/126353	7	25/13408	32/18555	0.78125	1.08115	0.741558	0.300979	0.624821	0.539424	199953/29899/259266/5362/5903/285025/117583/55171/4085/7430/10142/23299/51490/3799/56288/51199/9787/23224/4682/54820/29109/5048/81565/6790/25777	25	NA	NA	NA	NA	NA	NA	NA	NA	NA	NA
GO:0086011	membrane repolarization during action potential	3827-07-01	32/18555	0.21875	1.0606	0.174884	0.500018	1	0.965109	388591/1739/3781/781/3757/7531/81033	7	22/13408	32/18555	0.6875	0.951414	-0.443968	0.744788	0.93303	0.805509	3752/476/9722/481/3760/23704/857/30819/3784/10008/6327/3762/3736/3741/3764/784/4842/3759/9992/3753/23630/2316	22	3/1321	32/18555	0.09375	1.31683	0.496617	0.400895	1	0.870114	442901/406922/406904	3
GO:0050851	antigen receptor-mediated signaling pathway	40/3827	192/18555	0.208333	1.01009	0.071658	0.500289	1	0.965109	10657/199920/10451/79679/11126/115352/2213/163486/5788/925/7535/785/27086/868/952/7294/56940/3551/29085/29760/59338/7070/9840/5074/3958/1445/930/1540/123920/10892/6794/126259/23149/3783/581/10616/100/53347/1399/8517	40	147/13408	192/18555	0.765625	1.05953	1.33824	0.102941	0.386195	0.333412	5293/257101/9473/7805/3932/80149/114625/8891/5142/8915/2633/26191/4332/919/149041/54900/8934/9214/148823/8890/2355/6654/926/57181/940/1493/3635/23180/23228/64332/11148/50852/257144/5290/89857/8893/7006/26228/55024/4790/2533/5144/4208/3702/3937/79908/10917/153579/11118/10385/11119/10384/11120/696/4340/3105/56244/3123/3119/3115/23304/27242/23607/6885/2534/387357/7430/84433/7462/79037/10603/673/640/4067/8767/30968/971/6461/6850/54542/25/2625/3988/8945/3265/975/7189/8525/5795/9404/931/5970/6188/916/915/917/65125/5777/784/3071/7334/121665/1967/1997/55072/4792/5583/5663/8892/51324/80381/5579/27040/9564/5336/2874/1236/1845/8631/974/11314/2885/5771/25800/596/10666/84106/933/84807/973/634/5819/25865/11006/5621/84174/5335/4773/54923/23308/5594/150372/660/50943/695/4068/3125	147	5/1321	192/18555	0.0260417	0.365786	-2.44564	0.998304	1	0.870114	407040/100129094/54718/406953/406979	5
GO:0051702	biological process involved in interaction with symbiont	27/3827	129/18555	0.209302	1.01479	0.0859308	0.500812	1	0.965109	23435/905/25827/51176/1105/64848/1436/54210/383/222236/2040/171389/440026/2597/5288/904/253832/64127/6348/55876/29115/55808/6597/23476/128637/9217/2332	27	100/13408	129/18555	0.775194	1.07277	1.33864	0.105832	0.393519	0.339735	998/3065/80149/3725/6700/325/3078/3080/81494/64710/8934/9475/79677/5443/3329/2335/5868/4615/1524/91392/4057/820/2876/11334/5806/51193/3273/5978/6372/5196/8819/10605/2150/6882/1915/3482/5340/5071/54606/858/1667/728358/1670/55894/10407/414325/245940/64922/23137/1025/64170/375791/4153/4583/2147/5702/1642/1072/5091/25833/3312/6667/117159/8091/8411/1610/1511/53349/22938/3429/8812/440275/5479/7023/6338/51763/6355/6352/6351/5245/2194/9218/5289/57724/9150/566/1991/3249/348/140823/23076/29801/5297/6598/8542/164668/2033/9189/9367/51114	100	2/1321	129/18555	0.0155039	0.21777	-2.46826	0.999228	1	0.870114	407006/407007	2
GO:0036293	response to decreased oxygen levels	67/3827	323/18555	0.20743	1.00571	0.0528141	0.501359	1	0.965109	2475/842/50809/6548/7049/25950/1141/8751/7042/5664/6262/1788/5581/57142/9839/1803/5163/1386/8837/5021/7428/952/6649/1909/7015/3673/177/100133941/4602/7291/4824/29988/7248/79723/7019/3778/2263/101/5024/7352/6392/3709/4891/28984/2155/23256/6547/1139/64223/863/7157/1636/4089/9361/51129/5300/84292/22933/2068/100/1137/102724560/875/54471/158/538/9131	67	242/13408	323/18555	0.749226	1.03684	1.07789	0.154902	0.46398	0.400566	84069/2023/57085/4524/5351/65018/3339/4985/6513/4352/1263/205/23576/1179/7412/405/5313/4000/7391/4921/5743/134/4194/3776/824/54583/56776/6868/9475/3777/2355/2034/3099/2168/3552/2071/7852/4929/6326/4780/2660/2043/4880/3708/859/5468/8994/22937/10869/846/26355/5291/5352/6657/9370/7037/132864/5978/79625/890/84709/7097/7424/836/5562/1958/3779/8614/80315/1906/6659/4049/7124/5467/54209/6722/7422/2030/6885/2309/10370/6648/358/3624/51142/26608/1365/2792/2056/857/3751/3952/29923/28996/285/4017/6781/665/2185/6422/5327/5179/5885/4609/10397/3297/6505/7010/360/768/29979/210/2022/4851/114131/221074/2572/6387/84890/23411/54541/5328/9124/664/7054/430/133/3767/847/7423/572/1374/7351/8322/329/472/1410/1813/10525/867/57103/3741/11331/1027/3764/10060/7009/94/4193/317/7184/59341/4842/23409/22953/10631/10038/283/4323/84962/112399/30001/3091/677/5228/2353/7043/58157/1735/207/7057/663/6095/4088/5371/1543/9915/64506/10273/64428/1387/114990/3163/18/29904/4313/4504/8996/3291/6517/93649/54890/4843/6532/4763/8678/9520/83990/114757/57521/5034/2627/10449/5366/596/126374/6261/112398/7040/7515/64344/27113/29997/51378/650/9777/84557/6714/5740/5770/655/5105/1291/1312/3976/4151/25828/9463/468/2033/5465/2277/5165/1536/4693/139341/6839/212/5230/10800/3654/4204	242	14/1321	323/18555	0.0433437	0.608813	-1.96357	0.986049	1	0.870114	407040/406996/7012/406937/406938/406900/406992/378938/406952/406982/406932/406991/407008/554212	14
GO:0015909	long-chain fatty acid transport	14/3827	66/18555	0.212121	1.02846	0.118058	0.501731	1	0.965109	391013/84879/22925/2180/948/50640/123/80763/225/5826/255189/8399/6198/1636	14	52/13408	66/18555	0.787879	1.09033	1.18646	0.146486	0.449951	0.388454	30814/5320/26279/64600/2170/6513/1376/5825/5321/553/2058/3973/2168/2181/5468/788/1814/81579/2169/28965/56923/2171/646480/2167/729330/301/6850/10999/84647/51703/1815/1374/7351/1813/5319/8660/624/207/7057/11001/4828/147011/376497/208/348/10998/6754/4923/4282/50487/1375/215	52	NA	NA	NA	NA	NA	NA	NA	NA	NA	NA
GO:0051653	spindle localization	14/3827	66/18555	0.212121	1.02846	0.118058	0.501731	1	0.965109	1639/10096/84327/8841/5314/79648/137886/55755/5080/4926/84080/126353/79816/55968	14	52/13408	66/18555	0.787879	1.09033	1.18646	0.146486	0.449951	0.388454	29899/259266/128153/56776/1058/10097/23332/23122/4134/3064/4085/10252/2255/54908/23291/441161/2697/6993/3834/8976/4342/26086/89958/3688/56647/387755/10524/1072/9183/9700/221150/10253/1778/51203/54820/5347/84501/5048/81565/3996/10615/3837/162282/348235/3993/10403/56907/220134/147872/126206/22919/4627	52	NA	NA	NA	NA	NA	NA	NA	NA	NA	NA
GO:0072348	sulfur compound transport	14/3827	66/18555	0.212121	1.02846	0.118058	0.501731	1	0.965109	8884/6533/115286/10057/10861/51000/116369/375611/8034/6520/4257/1497/51629/10478	14	51/13408	66/18555	0.772727	1.06936	0.911038	0.222209	0.535733	0.462512	84230/55144/10560/115019/148641/6519/6509/80704/6538/65010/9197/9429/23657/1836/206358/80736/347734/2697/6580/6582/55972/5172/1811/6561/26266/157724/115111/6505/56262/6506/7351/6540/29127/10257/283600/4363/8140/124935/8402/55244/9120/9368/60386/284129/1468/126321/376497/284439/11136/64849/215	51	1/1321	66/18555	0.0151515	0.212821	-1.77364	0.992428	1	0.870114	65012	1
GO:0071322	cellular response to carbohydrate stimulus	34/3827	163/18555	0.208589	1.01133	0.0740743	0.501735	1	0.965109	65220/25874/2281/5581/4760/8609/26154/51738/5894/26137/10723/2822/177/5603/51085/56943/10497/56652/55088/9024/6833/5080/4041/55107/50507/64581/9971/9990/5176/6416/252983/1636/4089/6597	34	116/13408	163/18555	0.711656	0.984844	-0.313685	0.659879	0.889595	0.76801	388581/6518/79727/5563/2730/7391/100381270/7447/26056/2641/10203/5798/84522/65010/2876/2850/846/111/51714/6514/5290/6434/2044/4825/5530/133308/5562/91942/8622/1946/10399/6659/3123/54209/6722/2030/2729/2309/222546/2852/653361/6717/1080/3952/5799/2626/23516/4986/1581/1392/55638/114/2203/5532/5076/150/22841/7054/29850/3767/5007/572/10524/5936/7351/51092/9854/8655/10804/3651/1361/8660/2621/5106/1215/3091/677/8111/100507043/4088/25942/3480/8938/5579/6810/5606/9572/1277/2081/5608/4884/57521/81035/4087/7776/9230/3383/5566/7392/7040/26291/54795/55011/23236/3170/3745/5105/7074/6598/7494/8398/5465/415116/57393/5127/8473	116	13/1321	163/18555	0.0797546	1.12025	0.426905	0.376924	1	0.870114	100302117/100313769/406890/406938/407037/100313896/406950/406948/442905/100302135/100302195/100422913/100302169	13
GO:0050773	regulation of dendrite development	21/3827	100/18555	0.21	1.01817	0.0928876	0.502723	1	0.965109	84879/1996/1141/238/53335/64284/64689/23043/10507/65981/26259/4734/56965/1136/10458/6794/26039/1399/10013/158866/100528062	21	79/13408	100/18555	0.79	1.09326	1.50928	0.0784106	0.34033	0.293816	2048/7804/23271/7779/4139/56896/3196/57520/23363/2043/2932/170506/1608/5530/84709/9693/51265/1627/9856/29993/9820/653/577/154288/84816/7101/23345/54664/23072/816/23242/1523/5649/5764/2146/11178/27067/6383/114788/7436/5789/153090/25/29882/26012/57118/50674/85442/4076/8322/120114/23011/23316/5911/4776/382/23191/3706/57465/29904/1398/5048/23098/124925/652991/1630/23327/10498/84079/162979/57580/655/7074/7533/6792/11141/10084/80823/7224	79	NA	NA	NA	NA	NA	NA	NA	NA	NA	NA
GO:0050868	negative regulation of T cell activation	28/3827	134/18555	0.208955	1.01311	0.077626	0.503475	1	0.965109	11146/79679/3586/84524/64844/868/1739/3659/972/56940/3077/383/6469/55824/29126/10077/4192/2615/5074/3958/3965/2064/3718/259307/441864/10288/10859/135	28	102/13408	134/18555	0.761194	1.0534	1.00125	0.183553	0.493039	0.425654	8764/5322/26279/64600/864/7805/80149/26191/79626/51043/387597/6375/7292/149041/54900/1378/3142/9655/57162/84695/92196/1493/3549/5133/201633/941/942/53833/604/8654/3558/23240/836/80762/84868/9750/10385/3135/3133/3123/27242/23376/8379/10457/2737/10875/6522/2267/3620/23513/80380/3456/3440/1029/301/54542/441478/3559/64115/9231/6441/430/5897/7356/56253/3902/5777/969/1840/3146/1511/652/384/8651/3566/6693/865/654346/284194/6776/1845/30009/5573/11314/2302/57045/5771/4092/9306/339390/7001/282618/7040/11006/5621/83737/6385/1051/861/3956/50943/11326	102	4/1321	134/18555	0.0298507	0.419289	-1.86781	0.988125	1	0.870114	407030/406991/407018/406957	4
GO:0021955	central nervous system neuron axonogenesis	3827-08-01	37/18555	0.216216	1.04831	0.149948	0.505146	1	0.965109	1141/91584/4781/113246/79600/80208/2909/104	8	29/13408	37/18555	0.783784	1.08466	0.831957	0.264002	0.582881	0.503217	374946/2048/23334/22911/2736/4929/2043/2047/2049/200933/9353/8929/56978/64283/7101/26128/5728/25987/9201/23077/51199/1009/5048/81565/9331/1630/6324/57731/9334	29	NA	NA	NA	NA	NA	NA	NA	NA	NA	NA
GO:0032366	intracellular sterol transport	3827-08-01	37/18555	0.216216	1.04831	0.149948	0.505146	1	0.965109	26119/255738/64801/51542/134429/84947/738/57614	8	25/13408	37/18555	0.675676	0.935051	-0.638265	0.796984	0.963969	0.83222	6342/55207/54762/6293/222642/116150/6770/19/20/5305/5007/9066/219931/57476/10577/302/1066/27183/55275/27346/4864/3949/57655/9885/9619	25	4/1321	37/18555	0.108108	1.51851	0.874046	0.268231	1	0.870114	304/407019/406952/406961	4
GO:0048261	negative regulation of receptor-mediated endocytosis	3827-08-01	37/18555	0.216216	1.04831	0.149948	0.505146	1	0.965109	255738/4043/27342/338692/88455/6311/6457/1742	8	22/13408	37/18555	0.594595	0.822845	-1.74093	0.969256	1	0.863326	84058/347730/3685/9370/26045/5879/6386/20/10825/8301/8898/345/382/79890/302/54550/9094/124930/3690/341/344/29978	22	7/1321	37/18555	0.189189	2.65738	2.79386	0.0142422	0.0992987	0.0864011	693235/406988/407019/406952/406976/407018/406961	7
GO:0048499	synaptic vesicle membrane organization	3827-08-01	37/18555	0.216216	1.04831	0.149948	0.505146	1	0.965109	23557/116841/26059/22895/2054/8448/8447/2901	8	29/13408	37/18555	0.783784	1.08466	0.831957	0.264002	0.582881	0.503217	23208/127833/415117/10815/10814/8676/6804/6812/1861/90019/143425/6809/9066/6857/8773/594855/112476/112755/9501/9144/6860/339302/8943/5864/6861/6616/9342/9145/6855	29	NA	NA	NA	NA	NA	NA	NA	NA	NA	NA
GO:0048730	epidermis morphogenesis	3827-08-01	37/18555	0.216216	1.04831	0.149948	0.505146	1	0.965109	84283/92344/7042/6469/2263/8399/43847/538	8	29/13408	37/18555	0.783784	1.08466	0.831957	0.264002	0.582881	0.503217	388698/2736/3488/80326/1499/8626/27152/2255/10468/94234/25928/8985/6608/2131/2304/9314/4851/112802/2252/147183/342574/162605/3872/4669/4804/1747/596/7053/6615	29	NA	NA	NA	NA	NA	NA	NA	NA	NA	NA
GO:0070633	transepithelial transport	3827-08-01	37/18555	0.216216	1.04831	0.149948	0.505146	1	0.965109	57127/6558/2822/1244/7439/51458/71/1525	8	29/13408	37/18555	0.783784	1.08466	0.831957	0.264002	0.582881	0.503217	1187/1188/149461/10768/5317/389015/3708/65010/51208/9429/6507/1437/1906/28962/60/358/1365/5243/1080/6505/6506/5031/1910/1186/4363/6338/343/6523/5030	29	NA	NA	NA	NA	NA	NA	NA	NA	NA	NA
GO:0003208	cardiac ventricle morphogenesis	15/3827	71/18555	0.211268	1.02432	0.104655	0.505349	1	0.965109	7049/1301/7042/6262/1909/79810/6604/7046/657/2263/5457/7168/55897/4089/2931	15	55/13408	71/18555	0.774648	1.07202	0.981261	0.199661	0.513746	0.44353	26508/7139/7135/5629/27302/4036/7048/4634/7134/57493/3516/6423/4887/4889/1363/9464/3670/4208/9421/1482/2296/1832/6659/23493/57057/10512/2626/3084/55636/23462/79977/23414/8928/2022/4851/2625/4607/5318/4633/6910/4624/4625/3091/54567/2294/2303/5469/4669/9241/4092/7040/10848/7137/2280/182	55	1/1321	71/18555	0.0140845	0.197833	-1.87488	0.994773	1	0.870114	407975	1
GO:0045600	positive regulation of fat cell differentiation	15/3827	71/18555	0.211268	1.02432	0.104655	0.505349	1	0.965109	1385/6783/1432/222008/222236/5919/6788/4041/28971/55885/115825/149685/6789/94056/7030	15	52/13408	71/18555	0.732394	1.01354	0.184524	0.487238	0.775077	0.669144	252995/80149/51043/5743/9580/3192/3398/55252/2487/5468/1040/25819/6423/6239/5467/5292/4023/6422/6591/169200/83643/10974/338557/3630/7166/7704/9573/1389/25946/11197/1240/84935/3356/688/60485/6495/677/207/8313/284207/201501/51548/10498/1050/7538/54795/27120/650/1051/655/7494/3358	52	4/1321	71/18555	0.056338	0.791334	-0.487708	0.753494	1	0.870114	407024/406952/406991/406899	4
GO:1990823	response to leukemia inhibitory factor	22/3827	105/18555	0.209524	1.01586	0.0831008	0.505683	1	0.965109	57539/6432/55183/785/129401/8828/1385/55892/11107/6428/9774/7091/3070/5080/1911/2059/4801/5826/54956/8399/8731/5277	22	76/13408	105/18555	0.72381	1.00166	0.0275666	0.538899	0.817626	0.705878	6723/11240/1491/22823/2730/27101/2494/10765/3192/165324/2355/10678/3099/4144/55818/8745/7520/4691/131474/286676/22808/26577/11235/1974/7037/8467/9227/7424/81848/9945/9521/3720/221830/29887/29088/64321/9242/2131/11156/2731/9314/54836/5214/84159/23411/9806/9118/2249/8322/64137/5916/1840/8600/688/10253/6656/6751/5371/6470/7706/56155/9021/54941/4092/22904/5990/3383/6217/587/4605/4744/9145/5372/80258/292/4168	76	7/1321	105/18555	0.0666667	0.936412	-0.180905	0.626556	1	0.870114	619556/442909/574450/574034/442915/442898/407009	7
GO:0022408	negative regulation of cell-cell adhesion	43/3827	207/18555	0.207729	1.00716	0.0528422	0.506755	1	0.965109	11146/79679/3586/84524/57669/64844/26154/5270/5580/868/1739/56477/3659/972/56940/3077/394263/4855/383/6469/55824/5747/3717/29126/80709/10077/4192/2615/5074/28984/3958/5607/3965/2064/114897/3718/53827/259307/441864/10288/10859/135/4771	43	152/13408	207/18555	0.7343	1.01618	0.377803	0.386186	0.6986	0.603119	8764/10459/5322/26279/64600/864/51441/7805/80149/26191/79626/51043/387597/6375/7292/149041/7143/54900/1378/3142/375056/9655/4072/57162/84695/3557/92196/1493/3549/5133/201633/941/942/53833/9370/604/8654/3558/23240/836/80762/84868/654/84830/9750/10385/3135/3133/1041/3123/7422/27242/23376/5340/8379/10457/2737/10875/5420/6522/2267/80139/3620/23513/80380/3456/3440/1029/6366/301/9314/54542/445/25/4851/441478/23560/3559/6387/5592/64115/9231/6441/430/23075/5897/6688/7356/5962/335/84959/56253/65125/928/3902/5777/969/7471/59341/10019/1840/3146/56339/1511/81542/652/384/207/8651/3566/6693/865/999/170692/239/654346/5598/284194/6776/1845/30009/124872/5573/11314/2302/57045/5771/4092/9306/4155/339390/6370/7001/10653/282618/7040/634/91663/11006/5621/650/182/83737/6385/1051/861/9647/3956/5465/50943/11326/340533	152	12/1321	207/18555	0.057971	0.814271	-0.743956	0.808443	1	0.870114	406890/406938/407030/407035/406933/406991/407018/406957/406887/406910/407006/407007	12
GO:0001666	response to hypoxia	64/3827	309/18555	0.20712	1.00421	0.0380296	0.507743	1	0.965109	2475/842/50809/6548/7049/25950/1141/8751/7042/5664/6262/1788/5581/57142/1803/5163/1386/8837/7428/952/6649/1909/7015/3673/177/100133941/4602/7291/4824/29988/79723/7019/3778/2263/101/5024/7352/6392/3709/4891/28984/2155/23256/6547/1139/64223/863/7157/1636/4089/9361/51129/5300/84292/22933/2068/100/1137/102724560/875/54471/158/538/9131	64	231/13408	309/18555	0.747573	1.03455	0.988408	0.177985	0.493039	0.425654	84069/2023/57085/4524/5351/65018/3339/4985/6513/4352/1263/205/23576/1179/7412/405/5313/4000/7391/4921/5743/134/4194/3776/824/54583/56776/6868/9475/3777/2355/2034/3099/2168/3552/2071/7852/4929/6326/4780/2660/2043/4880/3708/859/5468/8994/22937/10869/846/26355/5291/5352/9370/7037/132864/5978/79625/890/84709/7097/7424/836/5562/1958/3779/8614/1906/6659/4049/7124/5467/54209/6722/7422/2030/6885/2309/10370/6648/358/3624/51142/26608/1365/2792/2056/857/3751/3952/29923/28996/285/4017/6781/665/2185/6422/5327/5179/5885/4609/10397/3297/7010/360/768/29979/210/2022/4851/114131/2572/6387/84890/23411/54541/5328/9124/664/7054/430/133/3767/847/7423/572/1374/7351/8322/329/472/1410/1813/10525/867/57103/3741/11331/1027/3764/10060/7009/94/4193/317/7184/59341/4842/23409/22953/10631/283/4323/84962/112399/30001/3091/677/5228/2353/7043/58157/1735/7057/6095/4088/5371/1543/9915/64506/10273/64428/1387/114990/3163/18/4313/4504/8996/3291/6517/93649/54890/4843/6532/4763/8678/9520/83990/114757/57521/5034/2627/10449/5366/596/126374/6261/112398/7040/7515/64344/27113/29997/51378/650/9777/6714/5740/5770/655/5105/1312/3976/4151/25828/468/2033/5465/2277/5165/1536/4693/139341/6839/212/5230/10800/3654/4204	231	14/1321	309/18555	0.0453074	0.636396	-1.78444	0.977052	1	0.870114	407040/406996/7012/406937/406938/406900/406992/378938/406952/406982/406932/406991/407008/554212	14
GO:0032611	interleukin-1 beta production	23/3827	110/18555	0.209091	1.01377	0.0738134	0.50851	1	0.965109	3428/9447/841/51738/27086/1992/177/10392/948/3717/1903/64581/5027/373509/64127/409/3965/6348/10892/7305/22900/945/55655	23	70/13408	110/18555	0.636364	0.880648	-2.02633	0.981562	1	0.863326	80772/80149/115362/55765/114548/58484/7855/4615/1524/7474/2693/152138/10333/3670/4671/2149/2150/1958/7124/54209/3605/7128/3569/3315/647087/4023/8767/5885/79792/6363/5004/5005/7099/3098/338557/5970/2950/24145/834/114769/59082/335/3458/3479/384/4088/5371/4210/29108/260434/6376/22861/10626/28964/1236/6774/113277/8877/566/54/2864/91662/353514/11027/11006/199713/140885/351/51311/2000	70	17/1321	110/18555	0.154545	2.17077	3.40963	0.00194945	0.0170016	0.0147933	406893/574441/100126314/406989/406987/407019/406954/100126333/440068/100126320/406921/406971/406936/574457/407054/494323/768218	17
GO:0032651	regulation of interleukin-1 beta production	23/3827	110/18555	0.209091	1.01377	0.0738134	0.50851	1	0.965109	3428/9447/841/51738/27086/1992/177/10392/948/3717/1903/64581/5027/373509/64127/409/3965/6348/10892/7305/22900/945/55655	23	70/13408	110/18555	0.636364	0.880648	-2.02633	0.981562	1	0.863326	80772/80149/115362/55765/114548/58484/7855/4615/1524/7474/2693/152138/10333/3670/4671/2149/2150/1958/7124/54209/3605/7128/3569/3315/647087/4023/8767/5885/79792/6363/5004/5005/7099/3098/338557/5970/2950/24145/834/114769/59082/335/3458/3479/384/4088/5371/4210/29108/260434/6376/22861/10626/28964/1236/6774/113277/8877/566/54/2864/91662/353514/11027/11006/199713/140885/351/51311/2000	70	17/1321	110/18555	0.154545	2.17077	3.40963	0.00194945	0.0170016	0.0147933	406893/574441/100126314/406989/406987/407019/406954/100126333/440068/100126320/406921/406971/406936/574457/407054/494323/768218	17
GO:1901796	regulation of signal transduction by p53 class mediator	23/3827	110/18555	0.209091	1.01377	0.0738134	0.50851	1	0.965109	2475/6125/64844/22925/6167/133383/972/7291/1111/9958/80196/387893/10419/7874/29035/7157/9212/79915/117584/6794/754/11200/6872	23	85/13408	110/18555	0.772727	1.06936	1.17755	0.141485	0.449951	0.388454	26038/23028/6135/10269/1263/55170/4582/149628/8444/56950/9816/6201/200734/545/4291/4487/3622/6880/497189/9521/55003/6659/84154/6446/5071/10467/83787/8805/28996/7994/6591/6224/23212/50484/4609/23246/1029/3190/23411/27063/960/472/9099/4839/51147/25946/8445/4193/9891/8550/51499/283385/90809/624/207/161742/80237/5371/54700/79831/16/3090/1984/6154/7314/8533/9349/10614/80279/1655/5608/5366/596/6209/55702/147746/29997/112858/6615/6790/1859/4282/2033/51616/5716	85	2/1321	110/18555	0.0181818	0.255385	-2.16853	0.997258	1	0.870114	406962/406991	2
GO:0043281	regulation of cysteine-type endopeptidase activity involved in apoptotic process	30/3827	144/18555	0.208333	1.01009	0.0619767	0.508524	1	0.965109	842/27429/10018/1285/5894/8743/6622/10016/23787/2045/10392/4824/9705/340485/355/64581/29843/4891/8738/80196/3965/117584/4137/10892/22900/83596/23786/1654/331/9131	30	108/13408	144/18555	0.75	1.03791	0.737021	0.262604	0.582881	0.503217	79594/2537/7805/3932/8915/2152/10542/4803/6280/6279/356/5743/7498/2168/9451/130399/3329/3336/666/2876/10550/6091/55081/26355/668/6478/6657/27074/5062/5978/57630/1611/4671/2149/96459/80758/10399/7124/7422/9994/64780/4217/6582/5134/2852/358/3092/10049/83595/10395/4609/1029/79886/7415/1612/6850/10541/9966/2934/64170/5979/23411/4838/5076/55367/1509/55031/960/572/6188/834/114769/414899/317/51499/56616/9026/3146/2621/112399/207/7057/10017/51065/4088/9093/23204/29108/8996/1800/489/22861/4804/332/5366/1032/5329/27113/55011/91662/1457/6714/4318/9647/5988/23151/3476/4102	108	6/1321	144/18555	0.0416667	0.585257	-1.38324	0.948733	1	0.870114	407019/255082/406948/406952/400410/406884	6
GO:0006801	superoxide metabolic process	16/3827	76/18555	0.210526	1.02073	0.0922879	0.508729	1	0.965109	5581/2771/5580/6649/1719/948/83943/50507/64581/79400/3684/4137/7305/102724560/875/538	16	57/13408	76/18555	0.75	1.03791	0.534447	0.348383	0.67449	0.582305	11315/5052/6464/1401/4688/183/4780/151647/683/2150/285590/1906/51167/50508/6648/1956/653361/5446/4846/6505/6850/2176/10811/9644/10394/9973/2950/337/84329/2643/10516/50506/53905/124056/4504/1728/1535/239/4843/4669/4353/114757/1994/54/7001/7040/57126/2358/57580/655/351/6647/3689/4151/4689/1536/27035	57	3/1321	76/18555	0.0394737	0.554454	-1.07755	0.914404	1	0.870114	654816/654817/407019	3
GO:0050709	negative regulation of protein secretion	16/3827	76/18555	0.210526	1.02073	0.0922879	0.508729	1	0.965109	353500/2281/8609/51738/4345/3033/4988/56943/55691/6833/26297/5715/9727/2775/6720/79651	16	52/13408	76/18555	0.684211	0.946862	-0.749197	0.811128	0.975216	0.84193	91543/7447/26056/3553/3625/130399/3667/84522/285381/131177/1814/3592/2693/152/5978/5530/91942/3156/2149/2150/8622/3593/84830/5071/1595/80223/6422/4856/150/1815/3630/3767/10062/7351/4544/1813/10961/5781/23409/2308/1113/4756/64285/6860/90007/2867/348/3745/5211/2781/415116/94121	52	8/1321	76/18555	0.105263	1.47854	1.15736	0.172	0.840853	0.731638	407031/406938/407050/407024/406979/406980/406976/768218	8
GO:0042092	type 2 immune response	3827-09-01	42/18555	0.214286	1.03895	0.128824	0.509639	1	0.965109	5590/163486/3586/972/383/4602/4221/6778/64127	9	33/13408	42/18555	0.785714	1.08733	0.914484	0.232815	0.546522	0.471827	1893/2205/6375/7292/3142/114548/91543/9655/729230/942/604/3565/80762/10758/3569/3620/90865/3456/3440/301/2625/430/975/3606/4297/384/10538/3566/5914/30009/9466/282618/602	33	NA	NA	NA	NA	NA	NA	NA	NA	NA	NA
GO:0099622	cardiac muscle cell membrane repolarization	3827-09-01	42/18555	0.214286	1.03895	0.128824	0.509639	1	0.965109	388591/6331/1739/3781/781/3757/6330/7531/81033	9	30/13408	42/18555	0.714286	0.988482	-0.120607	0.624021	0.876813	0.756975	4878/10269/3752/476/2702/9722/481/3760/23704/859/776/9948/287/2697/10142/30819/3784/10008/6327/3762/3741/3764/4842/3759/6324/6640/9992/3753/23630/2316	30	3/1321	42/18555	0.0714286	1.0033	0.00592465	0.583076	1	0.870114	442901/406922/406904	3
GO:0002768	immune response-regulating cell surface receptor signaling pathway	72/3827	348/18555	0.206897	1.00313	0.0300137	0.509666	1	0.965109	10657/199920/10451/79679/11126/2209/115352/2213/163486/5788/78989/5581/925/7535/785/5580/27086/868/961/5359/952/7096/7294/2241/56940/2822/100133941/64005/27342/9258/3551/5747/29085/5599/29760/196051/59338/5058/7070/387837/64581/3824/9840/29110/5074/4938/3958/1445/930/3684/64127/1540/123920/6416/10892/6794/126259/23149/7305/3783/581/3661/945/10288/10859/10616/100/958/53347/1399/5063/8517	72	262/13408	348/18555	0.752874	1.04188	1.27301	0.11179	0.395941	0.341826	5293/257101/8547/2268/9473/7805/3932/80149/114625/8891/5142/8915/2633/26191/57402/4332/2205/2207/2212/2214/2215/919/149041/54900/8934/338382/9214/5284/1380/1378/7100/148823/8890/2355/6654/57162/926/9111/57181/940/1493/57590/3635/3656/23180/23228/4615/4057/26060/64332/11148/50852/257144/151888/131450/5290/89857/8893/5062/79155/10333/7006/3815/26228/5602/55024/4790/79931/7097/2533/4214/5144/5295/2150/4208/9867/353376/929/3702/3937/8878/5601/79908/10917/153579/11118/10385/11119/10384/11120/696/4340/3135/3105/4277/259197/7917/56244/3123/3119/3115/54209/23304/27242/23607/6885/2534/387357/7128/7430/84433/8887/9865/3984/7462/79037/10603/673/640/4067/23643/8767/10584/30968/971/6461/6850/4814/8013/22954/7099/153090/54542/25/7410/2220/2219/5588/2625/4153/3988/118788/1147/8945/22841/3265/975/7189/8525/10062/5795/9404/931/5970/6188/84233/916/915/917/114609/65125/5777/719/93978/338339/26253/100528032/22914/8302/3823/3822/3821/51135/784/3071/7334/55198/1240/121665/1967/1997/730249/55072/2856/4792/5583/5663/8892/7187/51324/80381/1387/5579/27040/84937/9564/5336/1535/5338/388325/2874/9572/1236/4669/3430/1845/8631/974/11314/2885/7525/5771/25800/596/10666/148022/718/7409/2208/5609/84106/51295/933/2867/84807/973/634/5678/5819/25865/728/27202/2854/2357/2358/2359/23547/11027/11006/3802/2204/5621/3055/92747/84174/6714/3929/5335/4773/54923/23308/5594/8398/2033/150372/660/50943/695/4068/3654/100132285/3125	262	14/1321	348/18555	0.0402299	0.565076	-2.26757	0.994559	1	0.870114	406984/407040/2210/9103/100129094/406941/406938/54718/100126333/406985/406953/406979/406982/406932	14
GO:0002833	positive regulation of response to biotic stimulus	86/3827	416/18555	0.206731	1.00232	0.0244248	0.510122	1	0.965109	6421/11126/10623/115352/3428/9447/1660/80342/127018/78989/9781/5581/57142/8807/25827/51304/83666/5359/7096/7294/839/90268/3659/5515/345611/90933/3662/3134/11074/79969/383/353091/55146/10392/948/4034/9258/3551/81790/9684/29126/5599/101/171389/85363/51296/8061/5058/64581/3824/9958/29110/9971/23325/4938/80196/121260/55269/5587/373509/197358/64127/1540/84166/7531/409/9212/5578/146722/55666/8780/26065/7305/115727/22933/22900/3661/400709/57506/10621/81030/84861/91445/1654/5063/331	86	318/13408	416/18555	0.764423	1.05787	1.92659	0.0291884	0.217095	0.187424	80772/5322/84243/63906/8547/27293/9698/55223/5538/8915/2634/115362/2672/26191/27246/1520/6280/6279/57402/912/4332/149628/107181291/114836/117157/3140/140609/55765/338382/9641/9261/7100/142/81559/114548/91543/23369/5443/11117/58484/5610/57162/55577/130120/9111/64135/3329/7520/57590/3656/23180/4615/9390/4057/11277/7867/54106/7474/26060/9868/64332/6565/3592/3273/152138/5062/79155/116449/81793/10333/3093/54502/26057/2069/92610/80216/79931/59067/54726/7097/55601/3148/7098/5562/55914/4064/5295/4671/2150/8546/10622/9867/353376/497189/9782/340061/929/81545/1452/10318/84868/3593/8878/9450/654/3135/89870/3133/10211/4795/7124/259197/3303/3304/3123/54209/285852/5225/3605/112744/115004/55122/6885/2534/10924/7128/23328/135250/2099/1687/8887/9865/7532/81844/857/647087/56829/377630/661/5591/4067/23643/8767/10584/3456/64922/56832/23586/29979/6850/4814/57864/22954/7099/153090/5537/84885/2220/2219/64170/4153/79812/118788/1147/22841/3665/117854/3263/10612/338322/55366/7189/10062/6688/25921/26007/5970/10524/8815/10432/81622/1374/8772/81570/84233/330/329/4321/834/23705/79671/56253/3312/114609/3902/11331/93978/26253/100528032/22914/8302/3823/3822/3821/3764/51135/5094/6895/11213/29915/55198/55703/4940/8638/3146/144811/730249/3843/3916/4792/3320/7187/207/10125/7301/25942/90864/5170/4210/1387/29108/164/84937/5336/1535/388325/708/56919/22861/2874/23098/84282/6352/5469/9572/79132/6777/4669/8678/3430/2896/10614/5245/7706/5608/11314/6397/81035/84034/54941/57724/10666/81926/58509/148022/5802/148066/56927/7409/51295/2867/6223/5817/5819/57787/29997/354/25818/5650/2358/23547/11027/3805/57663/85364/3055/92747/83737/6714/3929/57169/351/6573/7353/4282/10454/2033/2547/23151/51284/51311/6197/80231/10084/389856/286430/4841/8473/7105/695/3920/4068/51114/3654/2664/79184/100132285/3125	318	12/1321	416/18555	0.0288462	0.405178	-3.39707	0.999955	1	0.870114	406984/406941/406938/100616403/100126333/406985/406952/406979/406982/406932/574461/574473	12
GO:0071248	cellular response to metal ion	38/3827	183/18555	0.20765	1.00678	0.0469911	0.510818	1	0.965109	7341/79800/1385/4968/6331/8820/5311/6622/1393/84059/6558/2822/3077/57699/100271927/6469/286097/9350/26149/6609/1740/144402/120892/8437/5025/9362/6263/8912/55512/5176/1742/3292/51629/2931/8904/7226/706/538	38	144/13408	183/18555	0.786885	1.08895	1.95174	0.0284768	0.214297	0.185008	23400/25932/3208/4520/5563/29957/353134/3766/23385/5743/140609/4656/254428/3756/142/3707/58/645745/3777/9378/9451/3625/27347/4780/6556/10058/151835/54106/7474/131034/7018/1894/22871/9076/118/64116/817/5562/7518/4208/2741/6569/654/7020/1906/1616/118142757/2978/5071/358/107/7036/10156/673/444/2167/8895/114/3786/1584/1585/3297/6505/2203/210/8644/288/10367/10105/664/7054/10235/7351/23621/3312/57103/3736/1027/10060/7846/359/6857/7184/84329/221154/241/3981/4776/1965/2353/5641/3706/825/567/1543/1544/8826/4205/29904/63928/113/84560/4504/4502/4493/4499/4489/4490/4494/4495/4496/4501/221184/999/1728/5336/27132/1800/246/284111/9058/342618/4761/8678/4884/125981/79085/57192/3726/811/3727/1050/6261/80271/2354/5621/84557/3745/4773/3162/468/2742/1536/4204	144	1/1321	183/18555	0.00546448	0.0767551	-3.47489	0.999999	1	0.870114	326343	1
GO:0001838	embryonic epithelial tube formation	24/3827	115/18555	0.208696	1.01185	0.0649744	0.511216	1	0.965109	5567/11146/7042/130497/29072/153572/25902/7291/7976/6788/8323/5727/7248/9585/10522/79600/84678/585/7249/57534/84292/2909/80199/6789	24	91/13408	115/18555	0.791304	1.09507	1.65052	0.0580727	0.294232	0.254018	6497/388585/4524/54361/57822/65979/6491/8915/9653/8543/57216/6201/151449/26160/54910/7849/4036/7475/131405/1499/55081/55764/4976/57545/11019/10427/836/79192/2668/9421/6046/653/10370/5898/23242/10395/79977/115908/23513/23552/9355/25/2625/221074/5979/4838/5076/51684/133/7189/2348/6768/7289/144165/5916/317/10959/652/6495/51804/3091/4522/26585/6692/56963/30812/23059/79191/5216/1856/6928/5914/2648/7484/9241/54903/6662/5566/10653/7040/7408/8463/58495/51098/6385/57167/655/27443/9620/23654/9968	91	NA	NA	NA	NA	NA	NA	NA	NA	NA	NA
GO:0021536	diencephalon development	17/3827	81/18555	0.209877	1.01757	0.0808038	0.511903	1	0.965109	1141/5013/22930/8828/1385/8820/6715/6469/8829/657/3746/5080/3747/5457/26258/581/55558	17	64/13408	81/18555	0.790123	1.09343	1.36014	0.106121	0.393519	0.339735	54361/4808/9095/8648/6716/6496/3625/2736/4929/2637/1499/7474/5449/5361/2624/6657/3280/3516/5308/79625/2247/6531/9037/2255/3670/23440/5122/27089/5307/5626/5454/59336/2692/4967/9723/6608/26047/137814/1392/6887/8022/2253/1813/7471/2735/219409/7080/652/8854/27023/6299/999/7314/9001/9241/30062/650/2691/10215/139411/170302/190/6658/4204	64	NA	NA	NA	NA	NA	NA	NA	NA	NA	NA
GO:1903556	negative regulation of tumor necrosis factor superfamily cytokine production	17/3827	81/18555	0.209877	1.01757	0.0808038	0.511903	1	0.965109	6504/3586/51738/64771/7291/29126/9971/23405/1139/197358/64127/409/3965/1149/945/10859/706	17	48/13408	81/18555	0.592593	0.820074	-2.61926	0.996003	1	0.863326	80149/26191/23208/5443/27178/4057/2693/8087/9370/3565/84868/5987/4795/54209/245928/7128/10457/5885/5004/7099/64115/2950/5777/50856/11213/3479/2841/2621/384/7057/55829/6376/4157/5914/58509/54/9466/10270/558/602/27202/23547/11006/140885/671/3929/50943/2000	48	16/1321	81/18555	0.197531	2.77455	4.43127	0.000161739	0.001937	0.00168541	406893/574441/406941/406987/406954/406919/100126333/406911/100126320/406932/406921/406971/102465524/406961/407054/406897	16
GO:0007601	visual perception	46/3827	222/18555	0.207207	1.00463	0.0353981	0.512782	1	0.965109	2140/5876/1301/128338/1141/23418/84140/26504/785/140469/5147/285331/6314/84100/54437/7401/131118/84059/5961/53405/221391/2070/27241/2918/155051/286204/53904/3257/5080/7439/57010/4647/9187/197021/585/368/583/3801/28987/10052/768206/5148/24139/8195/30813/6103	46	176/13408	222/18555	0.792793	1.09713	2.34974	0.00996258	0.136859	0.118154	9249/5538/149461/4070/6121/1429/24/2780/3766/22926/6004/83872/5132/343035/7399/130557/388939/6496/2034/2202/25806/1261/57282/129880/1421/1420/1419/1418/1412/3913/2779/131544/50939/9626/6010/8419/8403/131890/1427/4976/5158/7466/1259/5470/10692/345193/55212/9227/2743/285440/51151/134430/7045/5459/5145/2741/2916/7287/118142757/2978/2979/346007/22999/3617/2570/84694/7101/392617/11281/611/2055/94137/6101/157506/54714/6096/158046/5082/10319/783/5949/64072/26103/5995/94233/5950/5146/6425/5076/3983/4942/7054/6094/582/51475/408/7299/83552/93589/11272/5149/1280/5959/4284/79738/11081/4060/9478/2700/51761/1203/84189/7546/6011/57096/4901/5875/4990/51109/145226/338917/55812/4308/57369/54567/54982/10002/4649/594855/6017/10265/1258/1001/146167/5306/23746/3000/5957/9094/1411/440435/3859/314/1277/8787/25794/30062/339302/92840/84839/50700/388531/80207/1406/7288/11190/1409/80781/1417/1415/1413/1414/7078/4935/6247/60506/4693/6102/778/407/1121/2986/5956/2652/728458/101060233	176	NA	NA	NA	NA	NA	NA	NA	NA	NA	NA
GO:0003009	skeletal muscle contraction	3827-10-01	47/18555	0.212766	1.03158	0.110513	0.513654	1	0.965109	2946/92241/6769/113246/246329/5587/6547/124093/6198/2548	10	37/13408	47/18555	0.787234	1.08943	0.990819	0.206195	0.516073	0.445539	844/7135/1134/1144/859/7134/100507537/9456/7124/1147/9446/7136/7140/89/3164/51761/4625/3320/390594/23336/487/4626/4621/342667/8557/6329/3759/388428/126306/1760/79784/7138/7137/2280/28954/7125/1756	37	NA	NA	NA	NA	NA	NA	NA	NA	NA	NA
GO:0045840	positive regulation of mitotic nuclear division	3827-10-01	47/18555	0.212766	1.03158	0.110513	0.513654	1	0.965109	255324/5159/286053/4041/51434/28984/8881/55512/11065/1908	10	37/13408	47/18555	0.787234	1.08943	0.990819	0.206195	0.516073	0.445539	991/7039/3552/3553/940/8452/1814/2069/685/1950/8697/1906/7124/9587/55023/8379/3209/1761/2253/118471/3481/3630/9700/3479/51433/221150/5925/9787/51203/25970/8877/51529/220134/3643/23636/6790/5155	37	NA	NA	NA	NA	NA	NA	NA	NA	NA	NA
GO:0051205	protein insertion into membrane	3827-10-01	47/18555	0.212766	1.03158	0.110513	0.513654	1	0.965109	54499/79568/617/55831/9694/51234/10328/581/55969/7485	10	37/13408	47/18555	0.787234	1.08943	0.990819	0.206195	0.516073	0.445539	23065/65055/4118/285093/83597/29927/132112/64108/344892/285521/133022/819/7917/9697/51608/1956/23471/84233/65125/5018/51016/64112/56851/23420/408050/283820/83460/57003/116444/6449/56926/51398/439/10430/284361/93380/8266	37	NA	NA	NA	NA	NA	NA	NA	NA	NA	NA
GO:1902622	regulation of neutrophil migration	3827-10-01	47/18555	0.212766	1.03158	0.110513	0.513654	1	0.965109	57142/1803/7060/972/90550/101/4192/23604/64127/4267	10	36/13408	47/18555	0.765957	1.05999	0.664613	0.314779	0.628601	0.542687	56833/6375/3554/3552/7130/4615/58515/683/9353/3576/1906/9750/64065/5879/6363/6366/2529/57118/2526/114609/83700/719/10059/3071/51561/708/1236/5881/728/27202/3929/5880/7499/158747/83692/4354	36	1/1321	47/18555	0.0212766	0.298855	-1.33246	0.969059	1	0.870114	407008	1
GO:1903307	positive regulation of regulated secretory pathway	3827-10-01	47/18555	0.212766	1.03158	0.110513	0.513654	1	0.965109	11126/8723/3134/9498/22895/192683/8448/3684/8447/6845	10	37/13408	47/18555	0.787234	1.08943	0.990819	0.206195	0.516073	0.445539	2268/5724/8673/8941/8372/2624/22871/2150/3596/6804/7784/1020/6850/6812/9066/9846/3822/341359/6857/3916/376267/5873/3566/6810/164/9501/136/201294/6860/9545/5864/57126/56848/3745/3689/50487/2623	37	NA	NA	NA	NA	NA	NA	NA	NA	NA	NA
GO:2000378	negative regulation of reactive oxygen species metabolic process	3827-10-01	47/18555	0.212766	1.03158	0.110513	0.513654	1	0.965109	8837/23408/9474/23410/225/84334/1497/7157/22933/10013	10	33/13408	47/18555	0.702128	0.971657	-0.314005	0.689772	0.915295	0.790198	11315/65018/55811/3099/387/7416/7020/2534/5071/5446/5076/6571/664/3630/4314/1410/57103/3091/10131/255027/4504/3240/8678/672/596/440503/54/613/5465/9506/22/215/2539	33	4/1321	47/18555	0.0851064	1.19542	0.371376	0.432675	1	0.870114	693175/406954/100033819/406991	4
GO:0015908	fatty acid transport	25/3827	120/18555	0.208333	1.01009	0.0565399	0.513813	1	0.965109	116362/391013/84879/1579/11000/22925/2180/948/50640/646486/123/83758/80763/225/160728/5027/5025/5826/255189/28232/8399/6198/1636/28231/10478	25	94/13408	120/18555	0.783333	1.08404	1.49058	0.0800821	0.34421	0.297166	30814/5320/26279/64600/2170/6513/1376/5825/1382/5743/5321/553/2058/3973/2168/3552/3553/2181/151176/5468/788/1814/6578/5948/5947/81579/2169/28965/56923/2172/1906/5467/10864/2173/6580/6582/54677/51024/3952/29803/10434/4067/2171/5375/646480/2167/729330/301/6850/10999/9536/84647/51703/1815/29015/9356/9376/114571/55867/1374/7351/11309/1813/10599/3764/5319/8600/10257/8660/624/207/7057/11001/1381/4828/2806/4843/147011/5608/8792/8529/376497/208/348/10998/5020/6754/4923/4282/50487/5465/1375/2182/215	94	1/1321	120/18555	0.00833333	0.117051	-2.68647	0.999863	1	0.870114	220832	1
GO:1902414	protein localization to cell junction	25/3827	120/18555	0.208333	1.01009	0.0565399	0.513813	1	0.965109	5590/8674/5867/3800/80852/1739/27065/8649/375567/143098/9211/1740/1742/9912/2064/4137/2905/10458/71/5874/81832/23370/10369/23096/158866	25	95/13408	120/18555	0.791667	1.09557	1.69514	0.0526153	0.282013	0.243469	1855/22883/11004/3716/57554/29899/5906/28956/50848/9378/347730/165257/58538/2066/375323/7476/1605/8927/9254/7474/25945/286676/57493/66000/22865/2693/22871/5062/10815/9456/11127/5601/1832/60/3315/27445/5649/4289/1020/51201/27067/23513/9414/51104/84885/10439/389941/3799/7414/9231/3265/7189/5913/6809/9379/5818/220296/83700/112936/9746/3798/23426/10082/10979/7082/4130/84952/102/8766/23162/2903/10368/112755/55737/81831/1003/91862/55625/11337/57555/40/5175/4884/27134/4218/51599/4868/50944/59284/6780/56850/1741/8473/2239/2316	95	NA	NA	NA	NA	NA	NA	NA	NA	NA	NA
GO:0055074	calcium ion homeostasis	68/3827	329/18555	0.206687	1.00211	0.0196864	0.51438	1	0.965109	1907/23155/2946/54499/5788/5664/6262/2281/63892/5581/51542/10989/785/79568/5333/2829/26059/7220/84239/79572/55858/3627/5311/6622/84068/1909/2890/63933/9481/5314/9474/286097/90550/159371/118987/6786/796/187/7070/3709/1649/490/80024/5027/84899/5587/6547/1139/6263/5330/9187/27020/10518/368/7369/930/794/57338/7531/6348/54757/581/958/9217/1908/7226/79734/91689	68	258/13408	329/18555	0.784195	1.08523	2.51742	0.0060942	0.105517	0.0910957	9651/11330/23400/249/57190/2827/3061/3932/284612/845/9900/57402/477/844/6375/481/356/779/134/493/7779/27185/130733/6546/805/3973/525/205251/3357/4880/79054/666/3708/859/491/1230/729230/1234/5745/58515/7474/1814/846/2815/27032/5291/5028/23007/344905/2814/3954/3064/7466/1816/57620/3791/4283/6373/5910/55013/287/817/7222/2247/56172/5144/3074/2149/3596/57113/1729/309/6444/8614/1812/9247/1906/10590/578/3710/83795/3062/3351/25998/4907/1268/2898/5350/10345/2911/2852/392862/29887/387129/8326/6717/10467/858/857/8805/55503/56302/3792/2039/6781/2185/2260/4067/55636/444/8989/56704/793/169200/114/2907/25769/6363/6366/30968/55151/25/2902/94107/783/6387/64072/10367/27069/51196/9446/664/1815/5741/797/8048/2147/5331/10312/219931/5031/2915/7225/1813/84959/775/8074/5777/7421/7009/90070/1594/160335/7184/59341/488/221154/2835/9365/7223/8600/7178/3356/540/196541/84502/9472/30001/5663/801/123041/100507043/623/23241/55177/825/283652/5371/57214/9899/5170/5579/1201/487/11151/9709/6376/1258/1003/8996/5336/9914/1535/5023/489/2811/201140/6354/6356/6355/6357/6346/6352/6358/6359/6368/1236/9001/65266/162540/3690/9256/57003/10939/596/1991/79085/57192/811/5566/117286/10523/79041/9002/57130/83636/6261/7040/348/1760/808/6543/3270/7137/2280/23236/5332/57419/7052/5335/57158/9885/4923/54923/351/2812/468/1756/7504/9104/5030/2833/7224/3358/89885/492/2316/1193	258	3/1321	329/18555	0.00911854	0.128081	-4.4178	1	1	0.870114	407050/406922/406904	3
GO:0150076	neuroinflammatory response	18/3827	86/18555	0.209302	1.01479	0.0700805	0.514899	1	0.965109	284467/5788/51542/9839/4345/6622/2908/177/1191/3717/51063/120892/3684/6348/4137/7305/135/9215	18	61/13408	86/18555	0.709302	0.981586	-0.276249	0.659693	0.889595	0.76801	7133/712/55624/2780/23208/5743/3553/1524/54106/344807/131450/10333/26228/7097/7098/3596/3565/7124/199/54209/84630/3459/3569/107/1956/6608/669/4067/114/90865/23230/3688/1270/747/1075/4317/4314/472/3606/3764/4035/3458/3479/5663/29954/26471/6376/5336/7442/9572/4669/2896/8877/566/3949/728/8530/4318/351/3460/3689	61	7/1321	86/18555	0.0813953	1.14329	0.368749	0.41408	1	0.870114	406955/406915/407015/406989/406971/406934/406957	7
GO:0071706	tumor necrosis factor superfamily cytokine production	40/3827	193/18555	0.207254	1.00486	0.0345902	0.515008	1	0.965109	6504/2213/1660/5788/3586/51738/27086/961/26137/7096/177/64771/3066/7291/10392/948/1191/3717/29126/101/6833/83786/64581/120892/9971/4938/23405/1139/197358/64127/409/3965/6348/1149/7305/945/10859/57506/54093/706	40	131/13408	193/18555	0.678756	0.939314	-1.36782	0.924666	1	0.863326	943/2048/5724/80149/8915/26191/914/23208/9181/2212/2214/9261/6868/5443/10865/3552/27178/64135/7855/4615/1524/729230/4057/11277/54106/58515/7474/942/2693/8087/9370/10417/5196/7097/7098/3670/5295/3565/929/84868/3593/8737/5987/3133/4795/54209/245928/3605/112744/51465/3459/7128/9590/3569/10457/3315/3952/4023/23643/8767/284/5885/90865/23586/6363/6850/5004/5005/7099/64170/64115/114900/5795/2950/8772/4317/114609/5777/50856/51561/11213/3458/3479/5781/4940/4939/3146/2841/2621/4776/384/5663/7057/55829/6693/29108/6376/5336/1535/4157/5914/6774/113277/566/58509/148022/54/9466/10270/7538/558/7040/602/27202/56848/353514/23547/11027/11006/140885/671/3929/10564/351/4282/1652/1536/50943/695/54440/2000	131	22/1321	193/18555	0.11399	1.60112	2.32411	0.0193918	0.129434	0.112622	406893/9103/574441/406941/406989/406987/407019/406954/406919/100126333/406911/100126320/406932/406921/406971/406936/724027/102465524/406961/407054/494323/406897	22
GO:1903555	regulation of tumor necrosis factor superfamily cytokine production	40/3827	193/18555	0.207254	1.00486	0.0345902	0.515008	1	0.965109	6504/2213/1660/5788/3586/51738/27086/961/26137/7096/177/64771/3066/7291/10392/948/1191/3717/29126/101/6833/83786/64581/120892/9971/4938/23405/1139/197358/64127/409/3965/6348/1149/7305/945/10859/57506/54093/706	40	131/13408	193/18555	0.678756	0.939314	-1.36782	0.924666	1	0.863326	943/2048/5724/80149/8915/26191/914/23208/9181/2212/2214/9261/6868/5443/10865/3552/27178/64135/7855/4615/1524/729230/4057/11277/54106/58515/7474/942/2693/8087/9370/10417/5196/7097/7098/3670/5295/3565/929/84868/3593/8737/5987/3133/4795/54209/245928/3605/112744/51465/3459/7128/9590/3569/10457/3315/3952/4023/23643/8767/284/5885/90865/23586/6363/6850/5004/5005/7099/64170/64115/114900/5795/2950/8772/4317/114609/5777/50856/51561/11213/3458/3479/5781/4940/4939/3146/2841/2621/4776/384/5663/7057/55829/6693/29108/6376/5336/1535/4157/5914/6774/113277/566/58509/148022/54/9466/10270/7538/558/7040/602/27202/56848/353514/23547/11027/11006/140885/671/3929/10564/351/4282/1652/1536/50943/695/54440/2000	131	22/1321	193/18555	0.11399	1.60112	2.32411	0.0193918	0.129434	0.112622	406893/9103/574441/406941/406989/406987/407019/406954/406919/100126333/406911/100126320/406932/406921/406971/406936/724027/102465524/406961/407054/494323/406897	22
GO:0001952	regulation of cell-matrix adhesion	26/3827	125/18555	0.208	1.00848	0.048472	0.51631	1	0.965109	5590/6548/1307/8751/9270/51057/9448/57669/56477/56940/5314/948/5747/7264/340485/7248/8829/8861/30008/7070/3175/10519/71/5786/4771/395	26	95/13408	125/18555	0.76	1.05175	0.936885	0.202653	0.516073	0.445539	55966/55920/54361/23499/1435/6281/4653/27185/9475/3987/23332/23122/387/1605/11170/2042/90102/2932/5291/3273/604/347/683/22998/3791/5295/5921/1946/780/7422/7402/5879/3204/9723/1021/5054/2041/10395/2039/2185/59339/6422/1029/7010/6366/7094/25/5328/7414/5728/9748/5795/4321/349633/916/94/4617/23603/10631/4323/10979/26585/342184/7057/4088/79834/2013/6376/1012/50488/26073/4763/1236/3728/1845/3690/8631/6093/9480/596/1613/57662/6370/4680/2523/6237/55612/182/54453/6714/6385/9647/2824/8573/340533	95	4/1321	125/18555	0.032	0.449478	-1.7098	0.980792	1	0.870114	407026/100126351/406967/407048	4
GO:0000387	spliceosomal snRNP assembly	3827-11-01	52/18555	0.211538	1.02563	0.0943518	0.517296	1	0.965109	10772/79084/9129/6635/8899/6631/10419/54496/24148/6634/54960	11	29/13408	52/18555	0.557692	0.771777	-2.65989	0.996553	1	0.863326	11218/79833/6637/7375/6607/6606/25929/57819/135295/96764/10078/27339/9092/1207/11171/6636/9733/8487/10421/50628/10594/8161/6632/25804/79760/6633/26121/6628/25980	29	12/1321	52/18555	0.230769	3.24143	4.48107	0.000230684	0.00264863	0.00230461	26829/26828/26830/100151683/100151684/26834/26835/101954275/26831/26832/26827/101954271	12
GO:0097581	lamellipodium organization	19/3827	91/18555	0.208791	1.01231	0.060019	0.517738	1	0.965109	2475/1901/10451/10096/10152/7401/2241/55909/5168/23189/29085/10006/23647/5800/5756/221178/8874/79902/538	19	70/13408	91/18555	0.769231	1.06452	0.9958	0.190926	0.49952	0.431249	10630/1969/832/998/10163/79647/51177/23380/55704/10097/8440/50649/10787/2660/10109/7429/55845/11344/4690/64805/5290/3273/84448/9353/3815/64083/5295/100506658/6643/22885/6239/55604/8936/6624/5879/26053/2039/7410/3688/7414/51196/3983/960/29984/57175/2017/7471/10677/23603/10810/84962/3320/23191/6642/123720/348110/25970/146206/92154/1012/51225/4650/25876/6714/5880/29780/7454/90167/9459/5365	70	2/1321	91/18555	0.021978	0.308707	-1.83019	0.990504	1	0.870114	406996/406972	2
GO:0051250	negative regulation of lymphocyte activation	35/3827	169/18555	0.207101	1.00412	0.0273993	0.519813	1	0.965109	11146/79679/114771/2213/3586/84524/64844/868/1739/3659/972/56940/3077/7940/383/6469/55824/29126/10077/4192/374403/2615/5074/10464/3958/3965/2064/3718/7305/259307/441864/10288/10859/135/25807	35	129/13408	169/18555	0.763314	1.05633	1.18733	0.134754	0.444015	0.38333	8764/5322/26279/64600/864/2268/7805/80149/26191/79626/51043/4332/387597/6375/7292/149041/54900/83593/1378/3142/6664/3398/9655/57162/84695/10461/92196/1493/3549/3623/3635/5133/10039/201633/941/942/53833/604/116449/55024/8654/3558/23240/836/80762/84868/9750/10385/3135/3133/100507436/3123/27242/23376/7128/8379/10457/3624/2737/10875/6522/2267/3620/6422/4067/23513/80380/3456/3440/1029/301/54542/441478/3559/64115/9231/6441/430/5897/7356/51083/472/56253/3902/5777/969/1840/3146/1511/652/384/7301/8651/3566/6693/865/23495/654346/284194/6776/1845/30009/5573/11314/2302/57045/5771/4092/9306/339390/7001/5585/114770/282618/558/7040/8993/11006/5621/83737/6385/1051/64092/861/25793/3956/50943/11326/695	129	5/1321	169/18555	0.0295858	0.415567	-2.11306	0.994145	1	0.870114	407030/406991/407018/406957/406961	5
GO:0006836	neurotransmitter transport	43/3827	208/18555	0.206731	1.00232	0.0171728	0.520925	1	0.965109	6536/6512/23557/116841/22930/785/6533/26059/6622/9627/84062/134957/3382/286097/9699/10497/57512/55315/6833/9152/7439/3177/120892/41/9498/8825/22895/5027/2054/26258/1136/55784/8448/8447/6813/6511/2901/8775/64130/8541/63908/135/2332	43	165/13408	208/18555	0.793269	1.09779	2.28901	0.0118268	0.15047	0.129905	1855/127262/11315/5538/9783/5865/6814/388662/5906/9900/23208/632/3766/477/127833/7779/8564/9381/9581/9378/8291/90342/60482/25953/8864/6538/6529/6854/7476/5868/10675/8618/415117/1814/5217/5028/22871/200933/10815/348932/6531/6507/2668/22987/4208/79772/6583/134391/6534/815/1812/10814/10211/2914/2030/22999/26503/3351/116843/8676/6580/6582/6581/5071/2852/222962/6804/27445/93664/673/1020/5799/2055/6570/23513/6505/6812/1861/3688/1103/6572/6865/6623/26509/6571/1815/90019/7054/143425/57084/55327/6506/6809/9066/9379/91683/1813/6539/6540/3764/81539/54407/3164/5908/27345/6857/8499/55117/246213/488/4842/5663/57617/8773/9153/440279/594855/1143/9899/8938/9143/5579/112476/112755/6810/6530/9501/5023/6844/28964/6532/4763/84961/3060/2670/3690/9256/6860/339302/23396/23025/5864/28968/57030/5582/6861/84446/9751/6616/140679/140730/11255/9885/80331/351/8867/5413/9342/2824/8573/6853/6855/5030/55879/6535	165	NA	NA	NA	NA	NA	NA	NA	NA	NA	NA
GO:0009261	ribonucleotide catabolic process	28/3827	135/18555	0.207407	1.0056	0.0333085	0.521039	1	0.965109	2475/1806/5136/26137/53343/3094/5515/3101/7378/51085/9615/5209/55753/80201/3939/2597/5213/5027/5151/339123/64223/863/30833/3704/3692/100/51733/5207	28	107/13408	135/18555	0.792593	1.09685	1.82281	0.0392678	0.248267	0.214335	2023/84676/84618/5563/5236/5142/440672/405/5313/5208/7498/3099/53632/9759/8850/11277/7345/8671/8654/256471/5562/5144/8622/8870/11165/5232/4907/27115/10846/221937/5224/2645/4967/669/51422/79873/9583/5150/1807/2203/195827/229/11182/5214/55526/3098/54541/3988/5223/57089/22978/387712/3630/272/402/89/5138/7351/57103/7167/2026/5571/2819/3458/11163/3479/3356/4860/3091/5663/957/5315/83440/26471/226/2027/9611/201163/230/28964/6774/6521/2584/57521/3607/51341/51548/3643/5141/5566/5143/2821/26330/79147/6714/351/5152/5211/1291/2033/5465/170685/55190/8473/441531/5230/3251	107	NA	NA	NA	NA	NA	NA	NA	NA	NA	NA
GO:0001696	gastric acid secretion	3827-03-01	13/18555	0.230769	1.11887	0.218549	0.521243	1	0.965109	5733/51738/3274	3	10/13408	13/18555	0.769231	1.06452	0.375585	0.493021	0.775077	0.669144	389015/6446/29887/115111/6343/3784/887/9026/1133/7032	10	NA	NA	NA	NA	NA	NA	NA	NA	NA	NA
GO:0002087	regulation of respiratory gaseous exchange by nervous system process	3827-03-01	13/18555	0.230769	1.11887	0.218549	0.521243	1	0.965109	2744/5090/57616	3	10/13408	13/18555	0.769231	1.06452	0.375585	0.493021	0.775077	0.669144	477/134/8929/170825/2741/30012/57555/54862/54413/4204	10	NA	NA	NA	NA	NA	NA	NA	NA	NA	NA
GO:0006012	galactose metabolic process	3827-03-01	13/18555	0.230769	1.11887	0.218549	0.521243	1	0.965109	112937/89944/2585	3	10/13408	13/18555	0.769231	1.06452	0.375585	0.493021	0.775077	0.669144	2582/5236/130589/79411/2720/2683/2592/8534/2584/7355	10	NA	NA	NA	NA	NA	NA	NA	NA	NA	NA
GO:0007501	mesodermal cell fate specification	3827-03-01	13/18555	0.230769	1.11887	0.218549	0.521243	1	0.965109	657/55897/6911	3	10/13408	13/18555	0.769231	1.06452	0.375585	0.493021	0.775077	0.669144	89780/10736/6423/3207/2260/2138/22943/4838/5076/2139	10	NA	NA	NA	NA	NA	NA	NA	NA	NA	NA
GO:0009068	aspartate family amino acid catabolic process	3827-03-01	13/18555	0.230769	1.11887	0.218549	0.521243	1	0.965109	8528/10157/1743	3	10/13408	13/18555	0.769231	1.06452	0.375585	0.493021	0.775077	0.669144	51166/10247/4143/2805/80150/10993/113675/2806/51268/23464	10	NA	NA	NA	NA	NA	NA	NA	NA	NA	NA
GO:0009304	tRNA transcription	3827-03-01	13/18555	0.230769	1.11887	0.218549	0.521243	1	0.965109	9329/55718/5435	3	10/13408	13/18555	0.769231	1.06452	0.375585	0.493021	0.775077	0.669144	2976/9330/112495/661/9328/11128/5441/2972/2975/5434	10	NA	NA	NA	NA	NA	NA	NA	NA	NA	NA
GO:0009415	response to water	3827-03-01	13/18555	0.230769	1.11887	0.218549	0.521243	1	0.965109	5311/3856/7369	3	10/13408	13/18555	0.769231	1.06452	0.375585	0.493021	0.775077	0.669144	4914/493/5290/84918/5339/9033/6494/359/552/80781	10	NA	NA	NA	NA	NA	NA	NA	NA	NA	NA
GO:0010944	negative regulation of transcription by competitive promoter binding	3827-03-01	13/18555	0.230769	1.11887	0.218549	0.521243	1	0.965109	1385/3066/22992	3	10/13408	13/18555	0.769231	1.06452	0.375585	0.493021	0.775077	0.669144	10459/4582/9759/7020/3087/79365/1602/5245/4092/58495	10	NA	NA	NA	NA	NA	NA	NA	NA	NA	NA
GO:0015780	nucleotide-sugar transmembrane transport	3827-03-01	13/18555	0.230769	1.11887	0.218549	0.521243	1	0.965109	84912/11046/85019	3	10/13408	13/18555	0.769231	1.06452	0.375585	0.493021	0.775077	0.669144	23169/23443/55032/113829/10559/340146/55343/10237/51006/7355	10	NA	NA	NA	NA	NA	NA	NA	NA	NA	NA
GO:0015838	amino-acid betaine transport	3827-03-01	13/18555	0.230769	1.11887	0.218549	0.521243	1	0.965109	55356/5174/54716	3	10/13408	13/18555	0.769231	1.06452	0.375585	0.493021	0.775077	0.669144	788/6583/6584/85413/6580/220963/6539/54407/9057/11254	10	NA	NA	NA	NA	NA	NA	NA	NA	NA	NA
GO:0019321	pentose metabolic process	3827-03-01	13/18555	0.230769	1.11887	0.218549	0.521243	1	0.965109	55277/80146/9942	3	10/13408	13/18555	0.769231	1.06452	0.375585	0.493021	0.775077	0.669144	5226/64080/22934/11164/340990/283310/51181/79147/27294/2539	10	NA	NA	NA	NA	NA	NA	NA	NA	NA	NA
GO:0021794	thalamus development	3827-03-01	13/18555	0.230769	1.11887	0.218549	0.521243	1	0.965109	1141/6715/6469	3	10/13408	13/18555	0.769231	1.06452	0.375585	0.493021	0.775077	0.669144	2637/27089/4967/6608/26047/6887/27023/10215/139411/4204	10	NA	NA	NA	NA	NA	NA	NA	NA	NA	NA
GO:0021979	hypothalamus cell differentiation	3827-03-01	13/18555	0.230769	1.11887	0.218549	0.521243	1	0.965109	8828/8829/55558	3	10/13408	13/18555	0.769231	1.06452	0.375585	0.493021	0.775077	0.669144	4808/5361/79625/23440/5626/5454/59336/9723/7314/9001	10	NA	NA	NA	NA	NA	NA	NA	NA	NA	NA
GO:0030836	positive regulation of actin filament depolymerization	3827-03-01	13/18555	0.230769	1.11887	0.218549	0.521243	1	0.965109	88/253725/1073	3	10/13408	13/18555	0.769231	1.06452	0.375585	0.493021	0.775077	0.669144	5341/7429/9948/57482/9037/2150/55604/146206/11034/57026	10	NA	NA	NA	NA	NA	NA	NA	NA	NA	NA
GO:0032486	Rap protein signal transduction	3827-03-01	13/18555	0.230769	1.11887	0.218549	0.521243	1	0.965109	10411/27352/57826	3	10/13408	13/18555	0.769231	1.06452	0.375585	0.493021	0.775077	0.669144	5906/9928/5912/9693/10769/2889/5962/867/5908/5911	10	NA	NA	NA	NA	NA	NA	NA	NA	NA	NA
GO:0032490	detection of molecule of bacterial origin	3827-03-01	13/18555	0.230769	1.11887	0.218549	0.521243	1	0.965109	7096/949/64127	3	10/13408	13/18555	0.769231	1.06452	0.375585	0.493021	0.775077	0.669144	54106/10333/7097/721/54209/23643/7099/3164/284297/3929	10	NA	NA	NA	NA	NA	NA	NA	NA	NA	NA
GO:0032530	regulation of microvillus organization	3827-03-01	13/18555	0.230769	1.11887	0.218549	0.521243	1	0.965109	5909/5337/10083	3	10/13408	13/18555	0.769231	1.06452	0.375585	0.493021	0.775077	0.669144	7429/11344/5357/54825/7430/6624/5420/53841/688/5205	10	NA	NA	NA	NA	NA	NA	NA	NA	NA	NA
GO:0032823	regulation of natural killer cell differentiation	3827-03-01	13/18555	0.230769	1.11887	0.218549	0.521243	1	0.965109	114771/3600/3601	3	10/13408	13/18555	0.769231	1.06452	0.375585	0.493021	0.775077	0.669144	257101/639/9760/2621/22890/10125/6777/114770/558/8993	10	NA	NA	NA	NA	NA	NA	NA	NA	NA	NA
GO:0034111	negative regulation of homotypic cell-cell adhesion	3827-03-01	13/18555	0.230769	1.11887	0.218549	0.521243	1	0.965109	5270/5580/114897	3	10/13408	13/18555	0.769231	1.06452	0.375585	0.493021	0.775077	0.669144	80139/5592/5962/84959/928/10019/81542/170692/239/634	10	NA	NA	NA	NA	NA	NA	NA	NA	NA	NA
GO:0034380	high-density lipoprotein particle assembly	3827-03-01	13/18555	0.230769	1.11887	0.218549	0.521243	1	0.965109	5567/55937/10347	3	9/13408	13/18555	0.692308	0.958068	-0.2441	0.72051	0.92055	0.794734	336/5568/19/335/3931/5566/348/7376/29801	9	1/1321	13/18555	0.0769231	1.08048	0.0803586	0.617275	1	0.870114	406936	1
GO:0034498	early endosome to Golgi transport	3827-03-01	13/18555	0.230769	1.11887	0.218549	0.521243	1	0.965109	64145/80230/23074	3	10/13408	13/18555	0.769231	1.06452	0.375585	0.493021	0.775077	0.669144	30845/55207/6643/29886/51552/6811/5870/6642/53916/7109	10	NA	NA	NA	NA	NA	NA	NA	NA	NA	NA
GO:0034982	mitochondrial protein processing	3827-03-01	13/18555	0.230769	1.11887	0.218549	0.521243	1	0.965109	83943/196294/120892	3	10/13408	13/18555	0.769231	1.06452	0.375585	0.493021	0.775077	0.669144	115209/9512/30968/23203/10730/91419/23409/4285/6687/10939	10	NA	NA	NA	NA	NA	NA	NA	NA	NA	NA
GO:0035745	T-helper 2 cell cytokine production	3827-03-01	13/18555	0.230769	1.11887	0.218549	0.521243	1	0.965109	5590/163486/383	3	10/13408	13/18555	0.769231	1.06452	0.375585	0.493021	0.775077	0.669144	6375/114548/91543/3565/3569/3456/3440/2625/975/30009	10	NA	NA	NA	NA	NA	NA	NA	NA	NA	NA
GO:0035933	glucocorticoid secretion	3827-03-01	13/18555	0.230769	1.11887	0.218549	0.521243	1	0.965109	51738/1407/706	3	10/13408	13/18555	0.769231	1.06452	0.375585	0.493021	0.775077	0.669144	5443/84417/1392/3784/1408/51083/5781/1394/2587/140606	10	NA	NA	NA	NA	NA	NA	NA	NA	NA	NA
GO:0036006	cellular response to macrophage colony-stimulating factor stimulus	3827-03-01	13/18555	0.230769	1.11887	0.218549	0.521243	1	0.965109	4486/2241/1436	3	10/13408	13/18555	0.769231	1.06452	0.375585	0.493021	0.775077	0.669144	1435/1796/26228/7097/54209/81501/7099/5138/5153/5771	10	NA	NA	NA	NA	NA	NA	NA	NA	NA	NA
GO:0042492	gamma-delta T cell differentiation	3827-03-01	13/18555	0.230769	1.11887	0.218549	0.521243	1	0.965109	5788/51176/6932	3	10/13408	13/18555	0.769231	1.06452	0.375585	0.493021	0.775077	0.669144	9580/10803/6659/1960/6850/3821/3071/2841/3714/6777	10	NA	NA	NA	NA	NA	NA	NA	NA	NA	NA
GO:0042761	very long-chain fatty acid biosynthetic process	3827-03-01	13/18555	0.230769	1.11887	0.218549	0.521243	1	0.965109	64834/253017/9524	3	10/13408	13/18555	0.769231	1.06452	0.375585	0.493021	0.775077	0.669144	201562/79071/79993/54898/60481/6785/401494/9200/83401/51495	10	NA	NA	NA	NA	NA	NA	NA	NA	NA	NA
GO:0043652	engulfment of apoptotic cell	3827-03-01	13/18555	0.230769	1.11887	0.218549	0.521243	1	0.965109	55113/286046/10347	3	10/13408	13/18555	0.769231	1.06452	0.375585	0.493021	0.775077	0.669144	84466/54209/389610/114786/389668/575/7057/246/8678/343702	10	NA	NA	NA	NA	NA	NA	NA	NA	NA	NA
GO:0044029	positive regulation of gene expression via chromosomal CpG island demethylation	3827-03-01	13/18555	0.230769	1.11887	0.218549	0.521243	1	0.965109	4968/54790/80312	3	10/13408	13/18555	0.769231	1.06452	0.375585	0.493021	0.775077	0.669144	10269/200424/1958/10930/339/57379/328/200315/27350/200316	10	NA	NA	NA	NA	NA	NA	NA	NA	NA	NA
GO:0045039	protein insertion into mitochondrial inner membrane	3827-03-01	13/18555	0.230769	1.11887	0.218549	0.521243	1	0.965109	158234/26521/26520	3	10/13408	13/18555	0.769231	1.06452	0.375585	0.493021	0.775077	0.669144	9868/55750/26515/26519/29928/26517/90580/51079/140823/1678	10	NA	NA	NA	NA	NA	NA	NA	NA	NA	NA
GO:0046349	amino sugar biosynthetic process	3827-03-01	13/18555	0.230769	1.11887	0.218549	0.521243	1	0.965109	6675/132789/5238	3	10/13408	13/18555	0.769231	1.06452	0.375585	0.493021	0.775077	0.669144	2673/55577/10007/9945/10020/54187/91373/64841/51005/140838	10	NA	NA	NA	NA	NA	NA	NA	NA	NA	NA
GO:0048711	positive regulation of astrocyte differentiation	3827-03-01	13/18555	0.230769	1.11887	0.218549	0.521243	1	0.965109	5270/3572/6469	3	9/13408	13/18555	0.692308	0.958068	-0.2441	0.72051	0.92055	0.794734	3398/274/3280/84630/4851/23529/4099/650/3976	9	1/1321	13/18555	0.0769231	1.08048	0.0803586	0.617275	1	0.870114	406934	1
GO:0048853	forebrain morphogenesis	3827-03-01	13/18555	0.230769	1.11887	0.218549	0.521243	1	0.965109	51377/5013/8820	3	10/13408	13/18555	0.769231	1.06452	0.375585	0.493021	0.775077	0.669144	151449/7474/170825/5626/6608/5728/6585/2253/7846/4763	10	NA	NA	NA	NA	NA	NA	NA	NA	NA	NA
GO:0051000	positive regulation of nitric-oxide synthase activity	3827-03-01	13/18555	0.230769	1.11887	0.218549	0.521243	1	0.965109	7015/1719/949	3	10/13408	13/18555	0.769231	1.06452	0.375585	0.493021	0.775077	0.669144	6271/4883/116150/2099/3630/2643/3091/207/7014/2208	10	NA	NA	NA	NA	NA	NA	NA	NA	NA	NA
GO:0051036	regulation of endosome size	3827-03-01	13/18555	0.230769	1.11887	0.218549	0.521243	1	0.965109	23557/51652/2647	3	10/13408	13/18555	0.769231	1.06452	0.375585	0.493021	0.775077	0.669144	57679/5868/282991/119032/118426/8766/83547/54785/79036/729991	10	NA	NA	NA	NA	NA	NA	NA	NA	NA	NA
GO:0051124	synaptic assembly at neuromuscular junction	3827-03-01	13/18555	0.230769	1.11887	0.218549	0.521243	1	0.965109	8825/64130/9215	3	10/13408	13/18555	0.769231	1.06452	0.375585	0.493021	0.775077	0.669144	375790/8292/4593/55327/4038/3764/23077/6495/51804/351	10	NA	NA	NA	NA	NA	NA	NA	NA	NA	NA
GO:0060081	membrane hyperpolarization	3827-03-01	13/18555	0.230769	1.11887	0.218549	0.521243	1	0.965109	5590/3747/10369	3	10/13408	13/18555	0.769231	1.06452	0.375585	0.493021	0.775077	0.669144	11315/183/6648/154881/1811/1080/3786/3741/23373/7224	10	NA	NA	NA	NA	NA	NA	NA	NA	NA	NA
GO:0060100	positive regulation of phagocytosis, engulfment	3827-03-01	13/18555	0.230769	1.11887	0.218549	0.521243	1	0.965109	3673/948/10347	3	10/13408	13/18555	0.769231	1.06452	0.375585	0.493021	0.775077	0.669144	2624/26228/2150/54209/196527/3071/55198/5336/11031/718	10	NA	NA	NA	NA	NA	NA	NA	NA	NA	NA
GO:0060623	regulation of chromosome condensation	3827-03-01	13/18555	0.230769	1.11887	0.218549	0.521243	1	0.965109	64151/54892/79648	3	10/13408	13/18555	0.769231	1.06452	0.375585	0.493021	0.775077	0.669144	3020/23397/10051/8467/9031/10592/23310/9918/3021/29781	10	NA	NA	NA	NA	NA	NA	NA	NA	NA	NA
GO:0061029	eyelid development in camera-type eye	3827-03-01	13/18555	0.230769	1.11887	0.218549	0.521243	1	0.965109	3066/7291/64220	3	10/13408	13/18555	0.769231	1.06452	0.375585	0.493021	0.775077	0.669144	57822/3065/6664/6654/7020/6722/3624/1956/116039/144165	10	NA	NA	NA	NA	NA	NA	NA	NA	NA	NA
GO:0070278	extracellular matrix constituent secretion	3827-03-01	13/18555	0.230769	1.11887	0.218549	0.521243	1	0.965109	57589/7132/28984	3	10/13408	13/18555	0.769231	1.06452	0.375585	0.493021	0.775077	0.669144	7133/84830/55151/2022/4851/90993/144165/1361/51124/650	10	NA	NA	NA	NA	NA	NA	NA	NA	NA	NA
GO:0070294	renal sodium ion absorption	3827-03-01	13/18555	0.230769	1.11887	0.218549	0.521243	1	0.965109	9943/1909/7369	3	10/13408	13/18555	0.769231	1.06452	0.375585	0.493021	0.775077	0.669144	1188/27347/26249/1906/6446/3784/1910/6559/65266/10916	10	NA	NA	NA	NA	NA	NA	NA	NA	NA	NA
GO:0070486	leukocyte aggregation	3827-03-01	13/18555	0.230769	1.11887	0.218549	0.521243	1	0.965109	7535/10507/58494	3	10/13408	13/18555	0.769231	1.06452	0.375585	0.493021	0.775077	0.669144	6280/6279/3553/6793/3037/8013/960/655/5880/4478	10	NA	NA	NA	NA	NA	NA	NA	NA	NA	NA
GO:0070493	thrombin-activated receptor signaling pathway	3827-03-01	13/18555	0.230769	1.11887	0.218549	0.521243	1	0.965109	51542/6622/3248	3	10/13408	13/18555	0.769231	1.06452	0.375585	0.493021	0.775077	0.669144	3925/5341/1609/10788/2151/2149/2150/4233/2811/9002	10	NA	NA	NA	NA	NA	NA	NA	NA	NA	NA
GO:0070863	positive regulation of protein exit from endoplasmic reticulum	3827-03-01	13/18555	0.230769	1.11887	0.218549	0.521243	1	0.965109	111240474/9695/55741	3	10/13408	13/18555	0.769231	1.06452	0.375585	0.493021	0.775077	0.669144	89866/55754/340146/975/6653/161291/123264/9777/111089941/10134	10	NA	NA	NA	NA	NA	NA	NA	NA	NA	NA
GO:0071340	skeletal muscle acetylcholine-gated channel clustering	3827-03-01	13/18555	0.230769	1.11887	0.218549	0.521243	1	0.965109	2339/23184/1399	3	10/13408	13/18555	0.769231	1.06452	0.375585	0.493021	0.775077	0.669144	1855/11079/8292/8326/4593/4038/5913/10160/9093/1398	10	NA	NA	NA	NA	NA	NA	NA	NA	NA	NA
GO:0071377	cellular response to glucagon stimulus	3827-03-01	13/18555	0.230769	1.11887	0.218549	0.521243	1	0.965109	1373/2740/2778	3	10/13408	13/18555	0.769231	1.06452	0.375585	0.493021	0.775077	0.669144	2641/114/445/2706/9340/5573/2642/5566/26291/5105	10	NA	NA	NA	NA	NA	NA	NA	NA	NA	NA
GO:0071389	cellular response to mineralocorticoid stimulus	3827-03-01	13/18555	0.230769	1.11887	0.218549	0.521243	1	0.965109	6339/1636/9131	3	10/13408	13/18555	0.769231	1.06452	0.375585	0.493021	0.775077	0.669144	1906/2309/6446/2852/266743/6337/5901/3480/6340/6338	10	NA	NA	NA	NA	NA	NA	NA	NA	NA	NA
GO:0090158	endoplasmic reticulum membrane organization	3827-03-01	13/18555	0.230769	1.11887	0.218549	0.521243	1	0.965109	57142/53407/9217	3	10/13408	13/18555	0.769231	1.06452	0.375585	0.493021	0.775077	0.669144	64225/7905/662/10345/80124/10162/10959/51062/23204/63932	10	NA	NA	NA	NA	NA	NA	NA	NA	NA	NA
GO:0097384	cellular lipid biosynthetic process	3827-03-01	13/18555	0.230769	1.11887	0.218549	0.521243	1	0.965109	85465/56994/387521	3	10/13408	13/18555	0.769231	1.06452	0.375585	0.493021	0.775077	0.669144	5321/8443/8540/5191/3988/84188/54947/25979/2194/8605	10	NA	NA	NA	NA	NA	NA	NA	NA	NA	NA
GO:0106074	aminoacyl-tRNA metabolism involved in translational fidelity	3827-03-01	13/18555	0.230769	1.11887	0.218549	0.521243	1	0.965109	80222/57505/3376	3	9/13408	13/18555	0.692308	0.958068	-0.2441	0.72051	0.92055	0.794734	55699/23395/51520/57176/7407/112487/16/80755/92675	9	1/1321	13/18555	0.0769231	1.08048	0.0803586	0.617275	1	0.870114	344405	1
GO:1901503	ether biosynthetic process	3827-03-01	13/18555	0.230769	1.11887	0.218549	0.521243	1	0.965109	85465/56994/387521	3	10/13408	13/18555	0.769231	1.06452	0.375585	0.493021	0.775077	0.669144	5321/8443/8540/5191/240/84188/54947/25979/2194/8605	10	NA	NA	NA	NA	NA	NA	NA	NA	NA	NA
GO:1902337	regulation of apoptotic process involved in morphogenesis	3827-03-01	13/18555	0.230769	1.11887	0.218549	0.521243	1	0.965109	7042/7132/581	3	10/13408	13/18555	0.769231	1.06452	0.375585	0.493021	0.775077	0.669144	7133/7849/2296/4851/5076/7421/5371/2303/6928/655	10	NA	NA	NA	NA	NA	NA	NA	NA	NA	NA
GO:1903490	positive regulation of mitotic cytokinesis	3827-03-01	13/18555	0.230769	1.11887	0.218549	0.521243	1	0.965109	9585/9727/9212	3	10/13408	13/18555	0.769231	1.06452	0.375585	0.493021	0.775077	0.669144	55143/1894/3619/65125/382/8766/26073/23265/332/23636	10	NA	NA	NA	NA	NA	NA	NA	NA	NA	NA
GO:1903977	positive regulation of glial cell migration	3827-03-01	13/18555	0.230769	1.11887	0.218549	0.521243	1	0.965109	5025/6348/1399	3	8/13408	13/18555	0.615385	0.851616	-0.863785	0.877671	1	0.863326	1435/1524/729230/64805/54209/22800/6376/7074	8	2/1321	13/18555	0.153846	2.16095	1.15927	0.235639	1	0.870114	407006/407007	2
GO:1905155	positive regulation of membrane invagination	3827-03-01	13/18555	0.230769	1.11887	0.218549	0.521243	1	0.965109	3673/948/10347	3	10/13408	13/18555	0.769231	1.06452	0.375585	0.493021	0.775077	0.669144	2624/26228/2150/54209/196527/3071/55198/5336/11031/718	10	NA	NA	NA	NA	NA	NA	NA	NA	NA	NA
GO:2000310	regulation of NMDA receptor activity	3827-03-01	13/18555	0.230769	1.11887	0.218549	0.521243	1	0.965109	6536/1393/4988	3	10/13408	13/18555	0.769231	1.06452	0.375585	0.493021	0.775077	0.669144	2048/729230/22871/5649/1392/1612/3458/6347/3460/23542	10	NA	NA	NA	NA	NA	NA	NA	NA	NA	NA
GO:2000551	regulation of T-helper 2 cell cytokine production	3827-03-01	13/18555	0.230769	1.11887	0.218549	0.521243	1	0.965109	5590/163486/383	3	10/13408	13/18555	0.769231	1.06452	0.375585	0.493021	0.775077	0.669144	6375/114548/91543/3565/3569/3456/3440/2625/975/30009	10	NA	NA	NA	NA	NA	NA	NA	NA	NA	NA
GO:0015698	inorganic anion transport	36/3827	174/18555	0.206897	1.00313	0.0211222	0.521882	1	0.965109	1185/266675/6512/22802/23155/9213/55248/8884/6508/50636/9497/10861/8001/10723/6558/10050/116369/53405/9481/375611/1180/7439/55107/219855/9498/144453/160728/2562/4948/9990/368/57719/147798/83959/706/9016	36	136/13408	174/18555	0.781609	1.08165	1.7465	0.0458488	0.264259	0.228142	2563/1187/1188/25932/7809/9635/1179/115019/3776/3775/6509/57835/6574/57282/6556/10316/6529/55129/65010/200959/846/84561/1181/10568/2565/2555/2557/2560/8671/5593/256471/2743/1182/56172/6507/83697/1836/2741/56923/2561/2559/2554/2566/2568/6569/6568/10786/10246/1192/2569/2570/28962/5167/80727/6424/1364/5243/56996/5172/1811/1080/6561/26266/6522/2260/6575/760/115111/7038/6505/56262/9022/142680/338440/3784/203859/57084/63982/1408/9356/9376/55867/5031/7351/1207/2542/11095/8074/57101/196527/7421/363/29127/84975/117159/5250/246213/121601/253512/2558/2567/6557/1186/6559/766/6560/5026/8402/65266/6521/94015/284129/1468/5205/54831/6528/5349/5348/57030/57348/57468/1051/26285/54102/54020/8542/468/1183/2742/1184/5030/11254/2564/2556/55879/1193	136	2/1321	174/18555	0.0114943	0.16145	-3.07678	0.999964	1	0.870114	9629/65012	2
GO:0007498	mesoderm development	29/3827	140/18555	0.207143	1.00432	0.0261589	0.523285	1	0.965109	27245/130497/57669/29072/56983/51176/3673/5515/60412/6469/3717/9350/286204/657/2263/5457/23184/55897/8312/6911/4089/23275/4771/64591/728395/728403/728137/7258/100289087	29	107/13408	140/18555	0.764286	1.05768	1.1056	0.155894	0.466077	0.402377	1969/7075/6886/23648/79971/9095/83881/89780/55746/343930/10736/3196/92/90/659/8320/93/7474/8626/4086/6423/100506013/9421/2296/89870/6722/7422/2697/10370/6862/3207/57057/3624/10320/54517/6608/4232/2260/2138/23414/2131/642658/8928/9314/9355/8516/3688/22943/4838/5076/2253/6881/2132/5017/7481/10413/9573/10220/8091/7296/6926/652/677/4088/145873/23420/408050/79728/79798/79191/2294/2303/23399/23135/84667/3975/22806/7473/3690/3675/9241/5573/6169/3691/6398/57045/4087/268/56926/199699/5566/2821/2116/10683/8463/6939/3055/2139/6615/655/2114/6899/660/27330/695/7547/728132	107	4/1321	140/18555	0.0285714	0.401319	-1.96857	0.991435	1	0.870114	406937/406985/406942/406904	4
GO:0010927	cellular component assembly involved in morphogenesis	29/3827	140/18555	0.207143	1.00432	0.0261589	0.523285	1	0.965109	88/8837/200576/4336/6691/5159/54468/1124/11055/346653/84691/157680/10529/84665/23187/3856/1466/282809/5587/1073/23405/7168/5376/71/8736/4089/2068/128637/23315	29	110/13408	140/18555	0.785714	1.08733	1.67405	0.0544258	0.282354	0.243764	81569/127294/400746/64645/29765/844/7139/1465/25802/4608/5629/84033/58/8443/375189/27302/200539/23332/4703/10324/7273/3549/23363/3267/2817/859/23122/1605/7110/56203/90102/9948/5156/132954/287/7368/51778/7097/11076/11063/1482/1906/6722/81833/9896/5350/9519/442721/64753/2318/9172/5339/5239/7111/10881/20/3688/58529/79933/11155/27063/4892/7140/8048/4607/26011/8898/928/84519/1272/283471/120935/4604/4633/113622/4624/4625/51804/64398/70/57082/825/29767/29766/11214/4205/4629/91807/5048/146849/4621/2314/8557/124626/3880/8506/162540/5573/3691/23136/80206/5990/284382/4099/5819/4606/7138/10398/50487/1538	110	1/1321	140/18555	0.00714286	0.10033	-2.95828	0.999969	1	0.870114	406904	1
GO:0032989	cellular anatomical entity morphogenesis	29/3827	140/18555	0.207143	1.00432	0.0261589	0.523285	1	0.965109	88/8837/200576/4336/6691/5159/54468/1124/11055/346653/84691/157680/10529/84665/23187/3856/1466/282809/5587/1073/23405/7168/5376/71/8736/4089/2068/128637/23315	29	110/13408	140/18555	0.785714	1.08733	1.67405	0.0544258	0.282354	0.243764	81569/127294/400746/64645/29765/844/7139/1465/25802/4608/5629/84033/58/8443/375189/27302/200539/23332/4703/10324/7273/3549/23363/3267/2817/859/23122/1605/7110/56203/90102/9948/5156/132954/287/7368/51778/7097/11076/11063/1482/1906/6722/81833/9896/5350/9519/442721/64753/2318/9172/5339/5239/7111/10881/20/3688/58529/79933/11155/27063/4892/7140/8048/4607/26011/8898/928/84519/1272/283471/120935/4604/4633/113622/4624/4625/51804/64398/70/57082/825/29767/29766/11214/4205/4629/91807/5048/146849/4621/2314/8557/124626/3880/8506/162540/5573/3691/23136/80206/5990/284382/4099/5819/4606/7138/10398/50487/1538	110	1/1321	140/18555	0.00714286	0.10033	-2.95828	0.999969	1	0.870114	406904	1
GO:0046328	regulation of JNK cascade	29/3827	140/18555	0.207143	1.00432	0.0261589	0.523285	1	0.965109	6504/2213/11221/9448/142679/54986/11342/23043/8841/56940/177/10392/9258/9821/6788/2218/10771/4221/4055/939/51339/23005/8312/64127/1540/6416/3276/60401/331	29	111/13408	140/18555	0.792857	1.09722	1.86353	0.0356549	0.239788	0.207016	4878/65018/998/1647/26191/4653/64853/10913/344558/3552/3553/8324/7476/4615/54106/7474/107986096/2047/2122/1857/57630/7098/90441/4671/2150/9867/153769/2324/8737/1906/7124/222643/4188/401265/22881/2898/7164/1490/4217/5071/222166/10371/29969/51384/28996/2185/6386/10987/8767/3301/6363/6366/10912/259/7099/153090/64170/7186/22943/27250/3265/10114/9479/5871/4296/2950/9965/114609/84766/59341/51347/11211/55504/3146/8600/5911/51562/440193/3480/23162/9344/29108/91862/1398/5345/5048/50488/1856/2874/5187/9611/9618/57551/1236/1845/23239/6317/4616/5609/171392/4294/140885/9770/23236/83737/79444/351/7477/23542/27035/203447	111	NA	NA	NA	NA	NA	NA	NA	NA	NA	NA
GO:0006383	transcription by RNA polymerase III	13/3827	62/18555	0.209677	1.01661	0.0667766	0.523738	1	0.965109	2475/10623/84524/27297/6619/9329/79664/10302/55718/6618/25850/10621/5435	13	49/13408	62/18555	0.790323	1.09371	1.19287	0.145965	0.449951	0.388454	84265/10625/6738/2976/9330/23451/55209/170506/5437/8467/23379/55814/10622/7913/7629/9533/112495/6908/3624/9031/661/55290/5440/84232/9328/6621/2074/9188/11128/5441/7702/25824/4665/55703/2971/51082/57680/6617/2972/51728/2975/4641/10514/57521/5434/8178/171568/367/10178	49	NA	NA	NA	NA	NA	NA	NA	NA	NA	NA
GO:0140719	constitutive heterochromatin formation	13/3827	62/18555	0.209677	1.01661	0.0667766	0.523738	1	0.965109	9869/1788/55183/8520/56154/3070/55729/54737/83852/80063/8493/22933/147646	13	48/13408	62/18555	0.774194	1.07139	0.908734	0.224357	0.539894	0.466104	23028/3065/84944/163589/3020/23272/8467/54514/10919/57673/84456/8468/2146/55124/79813/648/23411/56165/143689/4297/55196/51535/11176/122402/10664/201161/2145/3021/8932/53615/84444/51548/729458/284428/653656/125997/653657/85509/1786/90378/91646/57343/10155/1859/29947/22880/54456/546	48	1/1321	62/18555	0.016129	0.226551	-1.68889	0.989815	1	0.870114	7503	1
GO:0046034	ATP metabolic process	45/3827	218/18555	0.206422	1.00083	0.00625237	0.524653	1	0.965109	65220/2475/204/4720/6391/4705/26137/521/6389/134145/4724/5515/4695/3101/5169/51085/10165/4698/114789/5209/55753/8505/80201/3939/6392/10632/2597/5213/517/5027/26258/10845/339123/64223/368/863/1497/1353/4729/126328/4701/3692/706/5207/6901	45	172/13408	218/18555	0.788991	1.09186	2.2021	0.0149601	0.167414	0.144533	2023/64802/6390/65018/57190/84676/93974/4725/5563/5236/205/26289/515/405/5313/477/55811/481/5208/142/525/3099/29789/518/4709/4719/53632/55022/9759/8850/11277/523/4710/4711/7345/8671/256471/4717/4726/5562/3565/8870/3303/3304/54209/5232/4907/57673/5167/221937/5224/2645/4967/63979/84277/9551/51024/669/4708/51422/526/4715/4712/318/7415/30968/2203/195827/229/4702/203/11182/5214/509/55526/11164/3098/54541/3988/5223/4714/84833/387712/3630/3948/4722/790955/572/402/89/4723/4728/7351/4718/3312/57103/4704/7167/2026/10060/10059/5571/2819/506/3458/55967/3479/3356/4624/4625/27109/3091/5663/4707/9556/5315/83440/65990/4716/527/4706/26471/226/9605/2027/4626/4622/4621/9611/201163/230/28964/6774/6521/516/10476/2584/57521/3607/498/513/374291/51341/51548/3643/5566/4713/51079/2821/26330/7040/79147/56848/4696/6714/514/522/351/539/4731/5211/1291/2033/4700/267020/5465/7114/54539/8473/441531/5230/4694	172	1/1321	218/18555	0.00458716	0.064432	-3.84695	1	1	0.870114	100033819	1
GO:0002790	peptide secretion	53/3827	257/18555	0.206226	0.999874	-0.00103746	0.525471	1	0.965109	65220/23435/353500/25874/1131/2281/5581/11069/4760/8609/26154/51738/5894/25924/952/3033/1393/972/2822/3077/2550/7021/9699/56943/3717/90550/818/55088/23410/9024/406/6833/4041/55107/399979/10411/5213/9971/80024/84876/5715/65985/5587/2775/55512/8447/6720/91608/252983/5578/2778/1908/54097	53	204/13408	257/18555	0.793774	1.09848	2.566	0.00526418	0.101628	0.0877385	388581/11315/63036/8431/6814/6566/2029/6279/55585/387597/134/100381270/3814/5208/7260/7447/7349/5861/26056/84417/3553/3557/7849/3625/130399/2641/57818/5798/3667/8864/11132/23178/3708/84522/93/131177/2850/286676/846/111/7200/27230/51714/6514/2693/10815/152/80157/9575/5978/2044/4825/5530/133308/9255/2244/2243/2266/1363/3670/91942/9607/2151/2150/8622/1946/6690/1906/6659/7124/3123/84300/51167/1268/117247/222546/7432/5071/2852/3569/358/2692/2645/1956/6804/27445/6717/7036/7425/1080/3952/5799/640/6422/55636/1392/55638/169026/4856/114/389692/5991/19/27433/56262/114131/240/6865/5532/2746/338557/5950/150/6934/22841/6343/79751/3630/29850/3767/2147/5007/9066/572/5936/10312/51083/1374/7351/4544/4316/1813/51092/9854/3741/51768/3458/59341/5781/23409/8655/6927/3651/2308/8600/8660/5106/3091/8111/1113/100507043/51762/594855/6755/8938/18/5579/6810/283849/9501/7442/57555/4843/6352/6928/9572/1394/2695/5573/116/4087/2922/4160/90007/2767/51548/9230/5566/5864/2864/2865/2867/2696/54795/23236/6616/3170/2691/4826/3172/3745/7074/5211/2781/9463/8398/415116/57393/5127/6567/94121/2182/3358/139760	204	NA	NA	NA	NA	NA	NA	NA	NA	NA	NA
GO:0099003	vesicle-mediated transport in synapse	53/3827	257/18555	0.206226	0.999874	-0.00103746	0.525471	1	0.965109	55182/84251/23557/8674/26052/116841/5867/22930/785/11069/80852/26059/868/5337/27065/6622/84162/1176/1212/821/84062/9892/134957/154664/5533/9699/10497/1211/26985/84896/161/9024/120892/9498/22895/5027/2054/26258/6457/10239/8448/8447/535/71/396/5874/6813/2901/8775/8541/63908/79953/2332	53	204/13408	257/18555	0.793774	1.09848	2.566	0.00526418	0.101628	0.0877385	1855/127262/11315/22883/3208/23154/9783/2060/5865/9829/284697/6814/5906/9900/23208/127124/127833/55061/824/89780/50618/9381/9581/805/11037/9378/5534/22848/525/274/6854/7476/5868/1499/10675/8927/8618/415117/523/4638/7879/5217/5028/22871/1173/200933/10815/2580/1609/1487/10396/1182/836/115548/22987/134391/10814/6620/534/29993/114781/22999/26503/3351/8676/23345/51429/8871/5071/5575/60/9805/273/5898/6804/3092/27445/93664/9296/4289/50617/673/1020/6570/526/3084/10947/51606/528/23237/23513/6456/9373/203228/1902/9550/6812/1759/1861/5532/6623/5728/6571/50632/1815/90019/7054/143425/57084/6809/9066/91683/8301/160622/5908/4193/6857/8499/246213/9815/488/10094/27253/1948/382/51382/5663/8650/85439/801/23191/57617/8773/440279/594855/8120/9899/9143/57465/527/51760/5579/146395/112476/112755/55737/9114/55697/164/9501/5023/5338/9098/9135/6517/57555/6844/28964/8851/163/84961/3690/6093/1000/5289/6860/339302/8943/23396/6455/1785/4218/23025/5864/808/1175/57030/160/5582/6861/84446/9751/6616/140679/140730/9885/80331/8867/6453/529/5413/9342/8224/57502/10159/8573/6853/56850/6855/4983/5030/54413/537/22829	204	NA	NA	NA	NA	NA	NA	NA	NA	NA	NA
GO:0002312	B cell activation involved in immune response	22/3827	106/18555	0.207547	1.00628	0.0330581	0.525481	1	0.965109	2213/5788/3586/4436/2956/55183/9025/5395/9678/1015/54537/51111/55846/6778/121260/7158/930/8741/79915/100/958/4242	22	84/13408	106/18555	0.792453	1.09666	1.61071	0.0635455	0.312302	0.269618	10459/4853/7292/1378/9156/84542/200558/3329/940/55619/23228/4292/10039/64332/56941/604/7037/5130/165918/7468/3558/59067/202309/112441434/4064/3565/80762/1235/28514/3955/3569/22976/2185/4683/6482/3456/3467/3452/3441/3444/3446/3449/3451/3448/3442/3443/3447/3440/3445/3439/338376/56832/51010/7099/25/159296/23075/5897/23529/5450/57379/7374/1880/3981/10538/118460/5336/3394/6830/30009/100141515/9466/7040/602/2067/84787/65992/149840/7494/3956/50943/9452/139818/959	84	NA	NA	NA	NA	NA	NA	NA	NA	NA	NA
GO:0008630	intrinsic apoptotic signaling pathway in response to DNA damage	22/3827	106/18555	0.207547	1.00628	0.0330581	0.525481	1	0.965109	842/3428/23612/4436/2956/27429/10018/64844/972/1026/1191/5423/84893/57646/7132/675/7157/79915/8725/581/598/11200	22	84/13408	106/18555	0.792453	1.09666	1.61071	0.0635455	0.312302	0.269618	7161/7133/1969/23028/2810/204851/4170/4582/84944/9641/57007/666/4292/51246/6498/8626/6423/57600/3622/5295/6880/8870/7124/7917/578/6648/28996/835/57805/5591/6591/10210/3190/22954/25/138151/6387/2074/23411/54541/55031/960/79073/572/5883/6188/220042/472/25946/8445/51499/7178/599/27141/4776/22938/64112/5527/1396/80237/10017/51065/55075/5371/597/64782/29965/26471/29108/3090/6154/672/596/51588/1032/54929/602/27113/1869/6615/637/4282/2033/51616	84	NA	NA	NA	NA	NA	NA	NA	NA	NA	NA
GO:0009914	hormone transport	68/3827	330/18555	0.206061	0.999074	-0.00865591	0.525654	1	0.965109	65220/23435/353500/25874/1131/2281/5581/11069/4760/8609/1385/26154/51738/5894/25924/8723/952/3033/114899/1393/2822/10050/3077/2550/2740/7021/4602/4824/9699/56943/3717/90550/818/55088/23410/9024/406/6833/6520/4041/55107/399979/10411/5213/9971/1407/80024/84876/5715/65985/23428/5587/9727/2775/55512/8447/6720/91608/252983/5578/114897/4089/2778/1908/28231/54097/706/6845	68	262/13408	330/18555	0.793939	1.09871	2.92026	0.00167907	0.0508415	0.0438928	388581/11315/63036/8431/6814/6566/2029/55585/387597/10765/134/100381270/5972/3814/5208/183/7260/6664/7447/5443/7349/5861/26056/6869/8673/84417/3553/3557/7849/3625/130399/2641/57818/5798/3623/3667/8864/11132/23178/3708/84522/5468/93/131177/7110/2850/286676/846/111/7200/668/185/27230/51714/5028/6514/2693/9370/10815/152/886/9575/5978/2044/2798/4825/6696/5530/133308/9255/2244/2243/2266/1363/1601/3670/91942/3350/9607/2297/2151/2150/8622/1946/2661/6690/654/1906/6659/7124/3123/84300/401258/51167/1081/1268/117247/222546/2697/7432/5071/2852/3569/64111/358/2692/3624/2645/1956/6804/27445/6717/7036/7425/1080/3952/55503/5799/640/80223/2260/6422/4986/4067/55636/1392/55638/169026/4856/114/389692/5991/301/64855/27433/56262/114131/2625/240/6865/5532/2746/338557/5950/150/6934/6571/22841/6343/79751/3630/29850/3784/3767/1408/2147/5007/9066/114571/572/5936/10312/51083/1374/7351/8322/4544/1813/51092/9854/8074/3741/53919/10599/51768/3458/59341/5781/6926/23409/8655/6927/338442/3651/2308/8600/8660/5106/3091/8111/1113/100507043/6447/8773/1588/51762/594855/4828/6755/8938/18/1428/5579/6810/283849/8140/9501/57555/4843/6352/6928/9572/65266/1394/2695/5573/116/4087/2922/4160/2587/90007/2767/51548/56729/9230/5566/5864/2864/2865/2867/8425/2696/54795/3589/23236/6616/3170/2691/4826/3172/3745/81027/7074/5211/2781/3976/5008/140606/50487/9463/8398/415116/57393/5127/6567/94121/695/6906/2182/3358/139760	262	NA	NA	NA	NA	NA	NA	NA	NA	NA	NA
GO:0001522	pseudouridine synthesis	3827-04-01	18/18555	0.222222	1.07743	0.167539	0.52573	1	0.965109	126789/92345/83448/1736	4	14/13408	18/18555	0.777778	1.07635	0.52304	0.41277	0.725498	0.626341	150962/285367/54433/55651/54517/26995/142940/83480/84881/80324/55505/27079/113000/115939	14	NA	NA	NA	NA	NA	NA	NA	NA	NA	NA
GO:0001991	regulation of systemic arterial blood pressure by circulatory renin-angiotensin	3827-04-01	18/18555	0.222222	1.07743	0.167539	0.52573	1	0.965109	2028/5125/8509/1636	4	14/13408	18/18555	0.777778	1.07635	0.52304	0.41277	0.725498	0.626341	5972/1359/56670/2149/2150/81285/1910/1215/1511/1522/1312/59272/10159/186	14	NA	NA	NA	NA	NA	NA	NA	NA	NA	NA
GO:0002428	antigen processing and presentation of peptide antigen via MHC class Ib	3827-04-01	18/18555	0.222222	1.07743	0.167539	0.52573	1	0.965109	3077/3134/353091/80329	4	13/13408	18/18555	0.722222	0.999465	-0.00366179	0.618973	0.872984	0.75367	3135/3105/3133/3107/3106/100507436/4277/6891/135250/80328/154064/79465/567	13	1/1321	18/18555	0.0555556	0.780343	-0.25813	0.735529	1	0.870114	3136	1
GO:0002830	positive regulation of type 2 immune response	3827-04-01	18/18555	0.222222	1.07743	0.167539	0.52573	1	0.965109	5590/163486/972/64127	4	14/13408	18/18555	0.777778	1.07635	0.52304	0.41277	0.725498	0.626341	6375/7292/114548/91543/942/3565/3569/3620/90865/2625/975/3606/3566/5914	14	NA	NA	NA	NA	NA	NA	NA	NA	NA	NA
GO:0006089	lactate metabolic process	3827-04-01	18/18555	0.222222	1.07743	0.167539	0.52573	1	0.965109	57380/347862/3939/7157	4	13/13408	18/18555	0.722222	0.999465	-0.00366179	0.618973	0.872984	0.75367	11315/5208/25953/8864/3948/160287/89/57103/3945/3091/92483/3029/197257	13	1/1321	18/18555	0.0555556	0.780343	-0.25813	0.735529	1	0.870114	406992	1
GO:0006415	translational termination	3827-04-01	18/18555	0.222222	1.07743	0.167539	0.52573	1	0.965109	51409/84340/2107/54516	4	14/13408	18/18555	0.777778	1.07635	0.52304	0.41277	0.725498	0.626341	65094/327/56648/6059/143244/91574/9617/2935/55239/1984/3396/55337/5976/23708	14	NA	NA	NA	NA	NA	NA	NA	NA	NA	NA
GO:0006450	regulation of translational fidelity	3827-04-01	18/18555	0.222222	1.07743	0.167539	0.52573	1	0.965109	80222/57505/3376/283459	4	13/13408	18/18555	0.722222	0.999465	-0.00366179	0.618973	0.872984	0.75367	79693/55699/23395/51520/57176/7407/27000/112487/16/80755/6193/92675/51654	13	1/1321	18/18555	0.0555556	0.780343	-0.25813	0.735529	1	0.870114	344405	1
GO:0006991	response to sterol depletion	3827-04-01	18/18555	0.222222	1.07743	0.167539	0.52573	1	0.965109	55160/10613/6720/6721	4	13/13408	18/18555	0.722222	0.999465	-0.00366179	0.618973	0.872984	0.75367	51043/51141/22937/83939/55294/29881/3638/11160/4067/79794/10959/90809/267	13	1/1321	18/18555	0.0555556	0.780343	-0.25813	0.735529	1	0.870114	407053	1
GO:0009404	toxin metabolic process	3827-04-01	18/18555	0.222222	1.07743	0.167539	0.52573	1	0.965109	2327/5581/1577/29104	4	14/13408	18/18555	0.777778	1.07635	0.52304	0.41277	0.725498	0.626341	2326/1545/4780/54575/54577/54905/1576/57412/7054/1374/400/1543/1544/1553	14	NA	NA	NA	NA	NA	NA	NA	NA	NA	NA
GO:0010544	negative regulation of platelet activation	3827-04-01	18/18555	0.222222	1.07743	0.167539	0.52573	1	0.965109	5270/5580/5154/114897	4	14/13408	18/18555	0.777778	1.07635	0.52304	0.41277	0.725498	0.626341	5156/4846/5592/2147/84959/928/10019/81542/170692/239/634/348/7056/5155	14	NA	NA	NA	NA	NA	NA	NA	NA	NA	NA
GO:0015936	coenzyme A metabolic process	3827-04-01	18/18555	0.222222	1.07743	0.167539	0.52573	1	0.965109	55229/38/60490/80025	4	14/13408	18/18555	0.777778	1.07635	0.52304	0.41277	0.725498	0.626341	11332/79717/64087/3156/79646/8876/54677/53354/254552/283927/47/80347/79877/390916	14	NA	NA	NA	NA	NA	NA	NA	NA	NA	NA
GO:0019373	epoxygenase P450 pathway	3827-04-01	18/18555	0.222222	1.07743	0.167539	0.52573	1	0.965109	1579/1573/66002/1572	4	14/13408	18/18555	0.777778	1.07635	0.52304	0.41277	0.725498	0.626341	1545/1562/1557/1559/1558/1571/1543/1544/8529/1548/1549/1555/1553/29785	14	NA	NA	NA	NA	NA	NA	NA	NA	NA	NA
GO:0019896	axonal transport of mitochondrion	3827-04-01	18/18555	0.222222	1.07743	0.167539	0.52573	1	0.965109	84871/22906/4137/10013	4	14/13408	18/18555	0.777778	1.07635	0.52304	0.41277	0.725498	0.626341	6683/66008/4976/7345/84709/4747/55638/23287/9638/55860/3091/3281/9001/51566	14	NA	NA	NA	NA	NA	NA	NA	NA	NA	NA
GO:0030889	negative regulation of B cell proliferation	3827-04-01	18/18555	0.222222	1.07743	0.167539	0.52573	1	0.965109	2213/3586/5074/7305	4	13/13408	18/18555	0.722222	0.999465	-0.00366179	0.618973	0.872984	0.75367	4332/149041/1493/3635/836/27242/4067/1029/472/23495/11314/5585/695	13	1/1321	18/18555	0.0555556	0.780343	-0.25813	0.735529	1	0.870114	406961	1
GO:0032328	alanine transport	3827-04-01	18/18555	0.222222	1.07743	0.167539	0.52573	1	0.965109	6533/10991/6520/23428	4	14/13408	18/18555	0.777778	1.07635	0.52304	0.41277	0.725498	0.626341	388662/6509/285641/153201/206358/94081/120103/81539/54407/55089/8140/56301/92745/11254	14	NA	NA	NA	NA	NA	NA	NA	NA	NA	NA
GO:0042339	keratan sulfate metabolic process	3827-04-01	18/18555	0.222222	1.07743	0.167539	0.52573	1	0.965109	6487/11046/6484/4166	4	14/13408	18/18555	0.777778	1.07635	0.52304	0.41277	0.725498	0.626341	10678/93010/2720/10402/8702/9435/6482/8534/11041/2799/79369/6483/23563/10331	14	NA	NA	NA	NA	NA	NA	NA	NA	NA	NA
GO:0042753	positive regulation of circadian rhythm	3827-04-01	18/18555	0.222222	1.07743	0.167539	0.52573	1	0.965109	9967/51738/406/135	4	14/13408	18/18555	0.777778	1.07635	0.52304	0.41277	0.725498	0.626341	6097/22871/9575/23291/1392/5592/8945/594857/10524/4544/56938/7080/6095/2691	14	NA	NA	NA	NA	NA	NA	NA	NA	NA	NA
GO:0044539	long-chain fatty acid import into cell	3827-04-01	18/18555	0.222222	1.07743	0.167539	0.52573	1	0.965109	2180/948/80763/6198	4	14/13408	18/18555	0.777778	1.07635	0.52304	0.41277	0.725498	0.626341	2170/6513/2058/2181/28965/10999/51703/8660/207/7057/11001/376497/208/10998	14	NA	NA	NA	NA	NA	NA	NA	NA	NA	NA
GO:0045019	negative regulation of nitric oxide biosynthetic process	3827-04-01	18/18555	0.222222	1.07743	0.167539	0.52573	1	0.965109	3586/4988/706/2717	4	10/13408	18/18555	0.555556	0.76882	-1.58377	0.962792	1	0.863326	80149/493/9475/857/8655/8570/54/140885/5740/9104	10	4/1321	18/18555	0.222222	3.12137	2.49293	0.0350199	0.212239	0.184672	407048/406921/406994/406976	4
GO:0045217	cell-cell junction maintenance	3827-04-01	18/18555	0.222222	1.07743	0.167539	0.52573	1	0.965109	1436/25861/144100/3801	4	14/13408	18/18555	0.777778	1.07635	0.52304	0.41277	0.725498	0.626341	55243/55765/5317/2149/2150/9788/10979/7082/50855/57555/8506/5657/57662/57126	14	NA	NA	NA	NA	NA	NA	NA	NA	NA	NA
GO:0046040	IMP metabolic process	3827-04-01	18/18555	0.222222	1.07743	0.167539	0.52573	1	0.965109	471/5471/30833/158	4	14/13408	18/18555	0.777778	1.07635	0.52304	0.41277	0.725498	0.626341	84618/271/270/159/7498/10606/22978/272/4860/122622/353/5198/2618/3251	14	NA	NA	NA	NA	NA	NA	NA	NA	NA	NA
GO:0060039	pericardium development	3827-04-01	18/18555	0.222222	1.07743	0.167539	0.52573	1	0.965109	29072/83605/7490/23322	4	14/13408	18/18555	0.777778	1.07635	0.52304	0.41277	0.725498	0.626341	6654/57493/9464/653/57057/137814/4851/6910/54567/4088/4087/650/23767/655	14	NA	NA	NA	NA	NA	NA	NA	NA	NA	NA
GO:0072673	lamellipodium morphogenesis	3827-04-01	18/18555	0.222222	1.07743	0.167539	0.52573	1	0.965109	5168/23189/10006/8874	4	14/13408	18/18555	0.777778	1.07635	0.52304	0.41277	0.725498	0.626341	10630/10163/51177/7429/6643/6239/8936/960/57175/23603/6642/348110/4650/6714	14	NA	NA	NA	NA	NA	NA	NA	NA	NA	NA
GO:0090083	regulation of inclusion body assembly	3827-04-01	18/18555	0.222222	1.07743	0.167539	0.52573	1	0.965109	9627/1191/5706/55466	4	14/13408	18/18555	0.777778	1.07635	0.52304	0.41277	0.725498	0.626341	3300/165721/3303/3304/10049/3297/3456/6653/26278/3306/9529/997/3337/348	14	NA	NA	NA	NA	NA	NA	NA	NA	NA	NA
GO:0090520	sphingolipid mediated signaling pathway	3827-04-01	18/18555	0.222222	1.07743	0.167539	0.52573	1	0.965109	1901/1903/55512/124976	4	14/13408	18/18555	0.777778	1.07635	0.52304	0.41277	0.725498	0.626341	8613/388931/5291/2830/7430/5879/5294/136259/207/8877/8698/9294/53637/56848	14	NA	NA	NA	NA	NA	NA	NA	NA	NA	NA
GO:0099638	endosome to plasma membrane protein transport	3827-04-01	18/18555	0.222222	1.07743	0.167539	0.52573	1	0.965109	8674/80852/27065/9912	4	14/13408	18/18555	0.777778	1.07635	0.52304	0.41277	0.725498	0.626341	57554/7879/950/51201/23513/6653/23426/9495/8766/55737/286753/4218/56850/537	14	NA	NA	NA	NA	NA	NA	NA	NA	NA	NA
GO:0141005	retrotransposon silencing by heterochromatin formation	3827-04-01	18/18555	0.222222	1.07743	0.167539	0.52573	1	0.965109	9869/1788/9271/147646	4	14/13408	18/18555	0.777778	1.07635	0.52304	0.41277	0.725498	0.626341	90853/84944/163589/10322/27136/54514/8468/55124/56165/143689/122402/91646/29947/54456	14	NA	NA	NA	NA	NA	NA	NA	NA	NA	NA
GO:1901163	regulation of trophoblast cell migration	3827-04-01	18/18555	0.222222	1.07743	0.167539	0.52573	1	0.965109	253943/397/91/64750	4	12/13408	18/18555	0.666667	0.922584	-0.530363	0.790466	0.959583	0.828433	130399/100506013/2201/7422/2697/27161/4838/708/3690/811/85360/7076	12	2/1321	18/18555	0.111111	1.56069	0.658891	0.370275	1	0.870114	406949/406950	2
GO:1902170	cellular response to reactive nitrogen species	3827-04-01	18/18555	0.222222	1.07743	0.167539	0.52573	1	0.965109	8837/6778/3747/9131	4	14/13408	18/18555	0.777778	1.07635	0.52304	0.41277	0.725498	0.626341	4548/3184/890/2983/4217/358/7186/4314/1017/2308/1800/1398/498/5770	14	NA	NA	NA	NA	NA	NA	NA	NA	NA	NA
GO:1904406	negative regulation of nitric oxide metabolic process	3827-04-01	18/18555	0.222222	1.07743	0.167539	0.52573	1	0.965109	3586/4988/706/2717	4	10/13408	18/18555	0.555556	0.76882	-1.58377	0.962792	1	0.863326	80149/493/9475/857/8655/8570/54/140885/5740/9104	10	4/1321	18/18555	0.222222	3.12137	2.49293	0.0350199	0.212239	0.184672	407048/406921/406994/406976	4
GO:2001224	positive regulation of neuron migration	3827-04-01	18/18555	0.222222	1.07743	0.167539	0.52573	1	0.965109	9585/5080/4192/284403	4	14/13408	18/18555	0.777778	1.07635	0.52304	0.41277	0.725498	0.626341	653464/9181/9693/25836/57556/1812/5649/9373/153090/26012/57698/23060/57465/2316	14	NA	NA	NA	NA	NA	NA	NA	NA	NA	NA
GO:0062207	regulation of pattern recognition receptor signaling pathway	38/3827	184/18555	0.206522	1.00131	0.00909857	0.525862	1	0.965109	115352/3428/127018/57142/25827/51304/7096/3659/5515/345611/3662/11074/79969/948/4034/9258/3551/9684/5599/171389/51296/9958/121260/5587/373509/197358/64127/7531/409/9212/146722/55666/8780/22933/22900/57506/1654/331	38	136/13408	184/18555	0.73913	1.02286	0.503066	0.340831	0.667557	0.576319	80772/84243/63906/27293/9698/5538/2634/115362/2672/26191/27246/6280/6279/107181291/140609/338382/142/81559/91543/23369/5610/57162/55577/57590/4615/4057/11277/54106/26060/6565/152138/10333/26057/54726/55601/55914/5295/2150/9867/353376/929/1452/8878/89870/10211/4795/3303/3304/54209/285852/115004/6885/10924/7128/2099/8887/857/647087/56829/377630/5591/4067/29979/4814/57864/22954/7099/153090/5537/84885/3665/10612/55366/10062/25921/26007/8815/330/329/79671/3312/114609/5094/6895/11213/29915/55198/8638/3146/730249/207/7301/90864/5170/4210/84937/5336/1535/708/56919/2874/23098/9572/79132/3430/11314/6397/54941/81926/58509/5802/148066/56927/57787/29997/23547/11027/85364/92747/83737/6714/3929/351/6573/7353/10454/23151/80231/286430/8473/7105/695/3920/51114/2664/79184	136	10/1321	184/18555	0.0543478	0.763379	-0.893043	0.851556	1	0.870114	406984/406941/406938/100616403/100126333/406985/406952/406979/406982/406932	10
GO:0043123	positive regulation of canonical NF-kappaB signal transduction	46/3827	223/18555	0.206278	1.00013	0.000978108	0.526458	1	0.965109	142678/57708/653519/5581/8837/843/841/8743/1909/972/134728/23118/10392/948/8795/3551/81858/10783/81603/85363/7132/4055/2597/64581/29110/5587/339123/9516/64127/10725/54386/3965/79092/10892/23476/3661/10616/57506/958/7335/257397/28952/60401/1896/331/8517	46	177/13408	223/18555	0.793722	1.09841	2.38627	0.00897651	0.13064	0.112785	57449/79594/65018/55223/541468/4919/79971/1491/8915/10542/389/1893/6283/6275/6284/356/55765/9641/7188/142/25893/1653/5966/57162/3987/10913/6574/3552/3553/3357/3656/4615/1524/4057/51246/387/54106/10342/27032/170506/1894/9370/7037/79155/1665/10333/26057/92610/80216/7098/10769/2149/2150/353376/497189/51523/80762/23291/84851/8737/1906/5617/10475/10537/10211/4049/7124/4050/3123/222643/7422/347734/6885/10758/2697/4142/5071/84433/222068/857/56829/8454/8767/92140/286343/64922/6363/6366/1902/9966/22954/7099/153090/25/64170/7186/9188/24138/1147/6737/55128/117854/53840/10346/3611/56674/54503/7189/5970/8772/330/329/834/114769/114609/920/93978/338339/51026/51135/11213/23390/7334/55504/8600/10206/1910/54602/84962/55072/57161/5494/11214/51704/5579/29108/6376/8717/2319/1236/6774/113277/84336/7706/4215/124583/6398/9218/497661/148022/8740/57153/54862/684/7040/5536/23636/342931/729974/2280/6285/5988/10739/10738/3162/80833/29775/3956/9978/51284/51311/11040/7105/11043/959/3654/2316	177	NA	NA	NA	NA	NA	NA	NA	NA	NA	NA
GO:0070613	regulation of protein processing	14/3827	67/18555	0.208955	1.01311	0.0547903	0.526631	1	0.965109	3633/5567/6900/7850/5270/84236/831/101/120892/5045/2734/22900/83596/331	14	53/13408	67/18555	0.791045	1.09471	1.25343	0.130705	0.435158	0.375683	2023/6281/58484/431705/7141/7123/4241/80157/3818/85409/2161/9532/5054/136242/377630/5327/11236/55848/2619/2934/5328/10418/143458/114769/59082/4193/5992/23409/1361/4323/7057/79094/302/7142/1201/8996/5345/26022/147372/55908/5566/3249/5329/93650/199713/5621/6714/51098/1522/861/4627/29934/4102	53	NA	NA	NA	NA	NA	NA	NA	NA	NA	NA
GO:0098727	maintenance of cell number	39/3827	189/18555	0.206349	1.00047	0.00333047	0.527779	1	0.965109	51742/55183/129563/5894/8820/9079/65980/79685/79692/23506/3066/9275/51412/79648/5108/27257/7071/22882/23081/4781/26147/80312/657/8861/81603/5977/4041/283149/9412/6602/4848/84678/23091/5926/79918/23019/6597/54623/56478	39	147/13408	189/18555	0.777778	1.07635	1.70271	0.05018	0.278076	0.24007	6497/388585/23569/57190/79727/8289/3065/5928/6886/23318/22823/22911/607/6944/5396/79577/259266/5629/27097/23160/81606/678/10736/55818/7849/79595/8324/2177/7476/8320/1499/6599/26354/2624/7545/86/6657/8626/3280/80306/3516/3815/5978/1977/57721/8819/3622/25836/2255/53918/9443/6659/5460/7101/2309/55274/28514/60/51593/6608/5764/673/2146/55124/4017/84750/6422/84376/63978/51123/90390/4609/6595/23137/2176/9314/9442/4851/10730/4838/5076/9126/27287/430/9646/10629/25855/2249/9440/10413/1656/7004/79923/58516/8091/3479/6926/64426/605/1045/2308/3981/3621/8451/56339/84312/60485/10001/2103/388112/23168/123169/25942/9274/6928/6605/2648/6774/7484/10642/9241/6662/6760/1000/51548/140467/1994/339345/29998/4849/6939/182/10893/8202/57167/655/6899/51586/6598/3976/5931/9282/8243/9968/8473/79576/7547	147	3/1321	189/18555	0.015873	0.222955	-2.97267	0.999902	1	0.870114	406937/101927721/100885779	3
GO:0035592	establishment of protein localization to extracellular region	77/3827	374/18555	0.205882	0.998209	-0.0178329	0.528016	1	0.965109	65220/23435/353500/64175/25874/7042/1131/2281/5581/11069/4760/8609/26154/51738/5894/25924/4345/952/3033/114899/6558/821/2822/7021/4988/43/9601/8754/9699/56943/3717/10497/5125/55691/90550/818/55088/101/23410/9024/322/406/6833/26297/4041/55107/2615/399979/4074/10411/5213/9498/9971/80024/5027/84876/5715/65985/4253/26258/9727/780776/2775/8447/6720/252983/5578/79651/8736/3783/388552/945/2778/54097/128989/135/25807	77	288/13408	374/18555	0.770053	1.06566	2.07032	0.0206641	0.190583	0.164536	388581/11315/63036/23400/8431/374969/79971/6814/6566/2029/55204/55585/387597/100381270/5208/375056/7260/91543/7447/4052/5341/26056/3552/3553/3557/55240/3625/130399/2641/57818/7273/5798/7857/3667/8864/11132/3708/84522/5468/285381/93/25930/84315/131177/2850/1814/846/111/22820/7200/27230/51714/56670/3592/6514/2693/10815/152/9575/5978/2044/173/4825/5910/4547/5530/133308/27236/7097/2244/2243/2266/5481/7424/64083/3670/91942/9607/3156/2151/2149/2150/8622/153339/5122/1946/3596/10802/10307/3593/654/84830/6659/7124/3123/84300/54209/23607/51167/1268/222546/643854/7432/5071/2852/3569/2645/5478/1956/6804/27445/6717/1595/1174/7425/1080/3952/26958/441294/340307/100128553/100142659/5799/640/80223/6422/1392/55638/169026/4856/114/389692/79792/5991/23230/19/7099/56262/114131/64215/240/6865/5551/5532/6623/2746/27063/5950/79803/150/6934/22841/1815/79751/3630/29850/81285/3767/6288/2147/10062/5007/54972/9066/572/5936/10312/51083/1374/7351/4544/23086/1813/51092/9854/114902/3741/9746/3764/51768/10059/3458/79158/3479/10961/5781/23409/5319/8655/6927/338442/10959/3651/145173/2308/1910/8660/283/5106/382/3091/4053/10972/7043/6400/8111/1113/100507043/5873/4756/594855/64285/6755/8938/51172/18/5579/6810/55737/869/50855/79613/164/9501/5048/57555/4628/201158/51030/4843/399687/6352/6928/9572/54474/284119/379/5539/2695/5573/116/64693/6860/51124/4087/4160/682/90007/2767/51548/9230/93145/10053/5566/5864/1311/2864/2867/7040/348/2696/54795/57333/7376/23236/6616/3170/63941/4826/3172/3745/140689/7074/9619/5211/1312/2781/162/9463/8398/26286/415116/57393/5127/64840/94121/2182/139760	288	9/1321	374/18555	0.0240642	0.33801	-3.5806	0.999987	1	0.870114	407031/406938/407050/407024/406978/406979/406980/406976/768218	9
GO:0030032	lamellipodium assembly	15/3827	72/18555	0.208333	1.01009	0.0437387	0.529351	1	0.965109	2475/1901/10451/10096/10152/7401/2241/55909/23647/5800/5756/221178/8874/79902/538	15	55/13408	72/18555	0.763889	1.05713	0.783871	0.261005	0.582881	0.503217	1969/832/998/10163/79647/23380/55704/10097/8440/50649/10787/2660/10109/55845/11344/4690/64805/5290/3273/84448/9353/3815/64083/5295/100506658/22885/55604/6624/5879/26053/2039/7410/3688/7414/51196/3983/29984/7471/10677/10810/84962/3320/23191/123720/25970/146206/1012/51225/25876/5880/29780/7454/90167/9459/5365	55	2/1321	72/18555	0.0277778	0.390172	-1.43537	0.968253	1	0.870114	406996/406972	2
GO:0030199	collagen fibril organization	15/3827	72/18555	0.208333	1.01009	0.0437387	0.529351	1	0.965109	1301/2331/7042/171019/1302/340267/649/7046/85301/140766/30008/283208/63894/4320/538	15	56/13408	72/18555	0.777778	1.07635	1.04761	0.1807	0.493039	0.425654	5351/57190/4921/1805/23127/26254/7837/11117/1545/84695/1281/1290/10491/5352/9508/6423/7092/81792/4015/9509/2296/7148/1303/165/1278/8985/4017/2131/7373/642658/1289/5033/7093/84171/871/1280/4060/5925/30001/26585/302/4016/11173/26276/2303/5345/4763/10609/60681/1277/50509/79709/1311/80781/1291/150356	56	1/1321	72/18555	0.0138889	0.195086	-1.89455	0.995147	1	0.870114	407024	1
GO:0010866	regulation of triglyceride biosynthetic process	3827-05-01	23/18555	0.217391	1.05401	0.132115	0.529411	1	0.965109	84879/2822/949/255919/6720	5	15/13408	23/18555	0.652174	0.902527	-0.754934	0.839007	0.983924	0.849447	55294/23411/10062/10524/7069/81542/23399/440503/718/3949/376497/7376/128486/150094/9104	15	3/1321	23/18555	0.130435	1.83211	1.1055	0.222592	1	0.870114	407031/100302288/407024	3
GO:0031290	retinal ganglion cell axon guidance	3827-05-01	23/18555	0.217391	1.05401	0.132115	0.529411	1	0.965109	10505/2045/4897/8829/5800	5	18/13408	23/18555	0.782609	1.08303	0.643097	0.352426	0.680051	0.587105	2048/6092/6152/214/2047/2049/9353/658/5458/3670/1946/5459/7422/220202/6585/64843/5797/4693	18	NA	NA	NA	NA	NA	NA	NA	NA	NA	NA
GO:0034755	iron ion transmembrane transport	3827-05-01	23/18555	0.217391	1.05401	0.132115	0.529411	1	0.965109	10057/4891/23479/9843/538	5	17/13408	23/18555	0.73913	1.02286	0.177086	0.536188	0.815255	0.703831	255231/30061/6556/10058/64116/261729/23516/51312/286133/81894/55652/3458/57192/57817/57348/22/93380	17	1/1321	23/18555	0.0434783	0.610703	-0.517202	0.817264	1	0.870114	406992	1
GO:0045722	positive regulation of gluconeogenesis	3827-05-01	23/18555	0.217391	1.05401	0.132115	0.529411	1	0.965109	10891/2875/4837/1407/6794	5	16/13408	23/18555	0.695652	0.962696	-0.288924	0.707508	0.918344	0.792831	57223/2641/53632/8850/51422/11091/23411/1642/5571/2308/10776/2648/51547/5771/5566/5465	16	2/1321	23/18555	0.0869565	1.22141	0.294151	0.494695	1	0.870114	406895/406901	2
GO:0046033	AMP metabolic process	3827-05-01	23/18555	0.217391	1.05401	0.132115	0.529411	1	0.965109	204/471/5471/100/158	5	18/13408	23/18555	0.782609	1.08303	0.643097	0.352426	0.680051	0.587105	84618/205/271/270/159/7498/10606/4907/50808/318/203/132/272/122622/353/5198/2618/3251	18	NA	NA	NA	NA	NA	NA	NA	NA	NA	NA
GO:0061318	renal filtration cell differentiation	3827-05-01	23/18555	0.217391	1.05401	0.132115	0.529411	1	0.965109	28999/1909/100133941/7490/5800	5	18/13408	23/18555	0.782609	1.08303	0.643097	0.352426	0.680051	0.587105	4853/7827/3913/9370/8842/10409/1906/23607/9863/5420/2131/1910/4643/8826/2303/4868/182/171023	18	NA	NA	NA	NA	NA	NA	NA	NA	NA	NA
GO:0072112	podocyte differentiation	3827-05-01	23/18555	0.217391	1.05401	0.132115	0.529411	1	0.965109	28999/1909/100133941/7490/5800	5	18/13408	23/18555	0.782609	1.08303	0.643097	0.352426	0.680051	0.587105	4853/7827/3913/9370/8842/10409/1906/23607/9863/5420/2131/1910/4643/8826/2303/4868/182/171023	18	NA	NA	NA	NA	NA	NA	NA	NA	NA	NA
GO:0097164	ammonium ion metabolic process	3827-05-01	23/18555	0.217391	1.05401	0.132115	0.529411	1	0.965109	590/6715/29958/121278/538	5	18/13408	23/18555	0.782609	1.08303	0.643097	0.352426	0.680051	0.587105	3176/55349/7200/133121/3350/285671/501/114781/6581/222962/1644/23446/7166/10394/5153/217/3067/2903	18	NA	NA	NA	NA	NA	NA	NA	NA	NA	NA
GO:0140861	DNA repair-dependent chromatin remodeling	3827-05-01	23/18555	0.217391	1.05401	0.132115	0.529411	1	0.965109	8841/51720/5252/9025/9960	5	18/13408	23/18555	0.782609	1.08303	0.643097	0.352426	0.680051	0.587105	23028/200558/9320/151636/165918/54969/25842/8295/51366/23411/10524/10038/51547/51548/84717/29086/158880/79184	18	NA	NA	NA	NA	NA	NA	NA	NA	NA	NA
GO:2000831	regulation of steroid hormone secretion	3827-05-01	23/18555	0.217391	1.05401	0.132115	0.529411	1	0.965109	51738/4824/1407/114897/706	5	18/13408	23/18555	0.782609	1.08303	0.643097	0.352426	0.680051	0.587105	10765/5972/183/5443/84417/185/6696/1601/2661/654/1392/1408/51083/5781/1588/1394/2587/56729	18	NA	NA	NA	NA	NA	NA	NA	NA	NA	NA
GO:0019318	hexose metabolic process	49/3827	238/18555	0.205882	0.998209	-0.0141728	0.531662	1	0.965109	2517/200186/2646/5163/51738/4485/132158/5162/10891/114899/4124/2908/3101/2822/1432/27232/7021/221927/4191/10165/84912/231/2875/5209/80201/4041/1737/4837/112937/89944/2597/5213/1407/32/4938/2530/6652/2585/3175/4122/7874/7157/114897/2548/6794/2931/23509/23275/5207	49	186/13408	238/18555	0.781513	1.08152	2.04281	0.0224983	0.19693	0.170015	388581/54206/2023/9563/2582/23038/83667/10269/115209/5236/3953/8790/34/6097/1196/55811/51094/85414/5208/467/55657/3795/130589/57223/3099/5903/2641/57818/53632/79411/3667/151176/8864/8850/2720/9852/5210/29925/27230/5290/9370/347/1609/23324/55276/5161/4886/5562/57486/648791/7124/5467/5232/10690/2519/5071/221937/25948/5224/2645/3486/5166/57001/3952/51422/79660/23516/84750/10499/2171/2683/2592/8789/2203/229/11091/2529/5214/23411/3098/3988/5950/10580/5223/2805/6934/51363/282969/3481/3630/3784/5741/3767/8534/1642/26007/572/89/5091/5499/1374/3636/283209/2526/2542/57103/2784/7167/2026/5571/2819/8445/3479/283450/10993/3651/145173/2308/8660/90673/5106/145264/207/2200/10776/6095/5315/83440/4351/4123/390637/55829/283871/5373/51451/226/5261/10295/23417/8402/2027/230/3487/2648/2538/92579/5164/2584/1468/51547/51181/3607/5771/5366/90007/51548/2528/2527/3643/4125/5566/2821/26330/208/2524/2523/140710/6714/5105/7033/150094/5211/468/2033/5372/5465/5160/5165/9104/7355/8473/5255/5230/680/8277/2539	186	3/1321	238/18555	0.012605	0.177053	-3.53761	0.999996	1	0.870114	406895/406901/406992	3
GO:0002637	regulation of immunoglobulin production	16/3827	77/18555	0.207792	1.00747	0.0334784	0.531921	1	0.965109	7293/115352/2213/5788/3586/4436/55183/5395/54537/51111/6778/121260/7158/8741/79915/958	16	61/13408	77/18555	0.792208	1.09632	1.36692	0.10536	0.392504	0.338859	10459/2048/6375/7292/1378/200558/940/4292/11277/10039/54106/942/56941/604/7037/7468/3558/59067/112441434/3567/3596/3565/51237/80762/3133/7124/115004/3569/4189/22976/90865/51010/7186/5950/3263/7189/23529/11331/7009/3566/6810/118460/6830/124626/30009/5245/100141515/9466/5585/2821/933/7040/84787/149840/7494/50943/695/3598/3597/54440/959	61	NA	NA	NA	NA	NA	NA	NA	NA	NA	NA
GO:0007265	Ras protein signal transduction	25/3827	121/18555	0.206612	1.00174	0.00981582	0.532315	1	0.965109	55103/7042/10617/11069/285282/5337/9908/8859/5863/8831/1026/221938/27342/100271927/8036/2305/10411/8437/373509/7157/8844/64926/115727/1399/9402	25	96/13408	121/18555	0.793388	1.09795	1.74467	0.0471863	0.268693	0.231969	2782/11315/9927/2048/1718/84144/1435/4893/4803/4853/6016/128239/4914/23179/3707/440730/25780/6654/1796/5899/11186/22808/5922/153020/890/2247/10252/9693/2255/10769/5924/51735/81848/10146/79930/8878/255426/9771/5898/2056/10603/10156/9046/5516/6386/1029/2203/153090/79109/9649/2889/5900/4851/221002/51196/150/57698/3265/22800/10235/8301/3845/1017/4254/3479/8315/8550/283455/5925/10253/22821/6655/10125/9101/5923/27040/55715/9423/201163/10750/4763/51195/2885/6014/220164/57139/85360/8625/6237/23636/6714/55816/8216/266747/3266/10251	96	NA	NA	NA	NA	NA	NA	NA	NA	NA	NA
GO:0051224	negative regulation of protein transport	25/3827	121/18555	0.206612	1.00174	0.00981582	0.532315	1	0.965109	353500/2281/7341/8609/580/51738/4345/3033/51715/4988/948/56943/55691/6833/26297/258010/5715/51569/337867/1445/9727/2775/51009/6720/79651	25	86/13408	121/18555	0.710744	0.983581	-0.292455	0.657888	0.889595	0.76801	11315/6248/55432/91543/7447/91461/27248/26056/3553/3625/130399/3667/6672/84522/285381/131177/1814/3592/2693/9370/347/152/5978/5530/91942/3156/2149/2150/8622/80762/3593/84830/51465/8724/5071/1595/29969/1020/3638/80223/6422/10434/5569/284/4856/312/7295/51684/150/1815/3630/3767/10062/7351/4544/1813/10956/10961/5781/23409/9478/2308/54602/1113/11261/4756/64285/11060/4763/6860/90007/51548/2867/348/55612/11142/3745/5211/7327/9647/2781/91319/5905/415116/29934/94121	86	10/1321	121/18555	0.0826446	1.16084	0.491425	0.359775	1	0.870114	407031/406915/406938/406940/407050/407024/406979/406980/406976/768218	10
GO:0000305	response to oxygen radical	3827-06-01	28/18555	0.214286	1.03895	0.105145	0.532621	1	0.965109	6649/1719/948/7352/10587/538	6	22/13408	28/18555	0.785714	1.08733	0.746391	0.304766	0.624821	0.539424	11315/54936/5052/51022/4780/6648/4846/2176/2074/9973/7351/337/2643/10516/4504/1728/4353/114757/7001/655/6647/4151	22	NA	NA	NA	NA	NA	NA	NA	NA	NA	NA
GO:0002295	T-helper cell lineage commitment	3827-06-01	28/18555	0.214286	1.03895	0.105145	0.532621	1	0.965109	2475/3572/3662/6778/23476/3718	6	22/13408	28/18555	0.785714	1.08733	0.746391	0.304766	0.624821	0.539424	3716/149233/3570/114836/4063/84695/4976/3593/6046/3569/969/51561/10538/6693/161882/6776/6774/30009/9021/3594/3956/2033	22	NA	NA	NA	NA	NA	NA	NA	NA	NA	NA
GO:0002726	positive regulation of T cell cytokine production	3827-06-01	28/18555	0.214286	1.03895	0.105145	0.532621	1	0.965109	5590/6504/163486/1604/8809/10892	6	22/13408	28/18555	0.785714	1.08733	0.746391	0.304766	0.624821	0.539424	6375/7292/114548/91543/10865/3554/3553/7855/3565/3105/6885/3569/7186/2625/975/7189/3606/567/30009/924/6398/54440	22	NA	NA	NA	NA	NA	NA	NA	NA	NA	NA
GO:0010165	response to X-ray	3827-06-01	28/18555	0.214286	1.03895	0.105145	0.532621	1	0.965109	4436/1026/143570/675/7158/7157	6	22/13408	28/18555	0.785714	1.08733	0.746391	0.304766	0.624821	0.539424	64710/7520/6423/836/25836/1161/7518/7516/6422/2625/2074/118471/472/894/121457/3981/641/3735/2067/7056/2547/79184	22	NA	NA	NA	NA	NA	NA	NA	NA	NA	NA
GO:0019433	triglyceride catabolic process	3827-06-01	28/18555	0.214286	1.03895	0.105145	0.532621	1	0.965109	151056/1373/51099/2822/23259/5408	6	22/13408	28/18555	0.785714	1.08733	0.746391	0.304766	0.624821	0.539424	338/11343/13/285848/221955/5294/4023/338328/57104/116519/337/345/6653/3990/9388/440503/3991/344/26291/150379/80339/8228	22	NA	NA	NA	NA	NA	NA	NA	NA	NA	NA
GO:0035020	regulation of Rac protein signal transduction	3827-06-01	28/18555	0.214286	1.03895	0.105145	0.532621	1	0.965109	57142/2339/55114/9912/50861/1399	6	20/13408	28/18555	0.714286	0.988482	-0.0984382	0.63209	0.879631	0.759408	117178/57679/5291/83478/64759/26053/5294/7010/4038/3845/89890/84078/382/5923/1398/11337/4763/199731/23616/8473	20	2/1321	28/18555	0.0714286	1.0033	0.00483562	0.60237	1	0.870114	407024/406991	2
GO:0050995	negative regulation of lipid catabolic process	3827-06-01	28/18555	0.214286	1.03895	0.105145	0.532621	1	0.965109	84879/238/2822/154791/32/1149	6	22/13408	28/18555	0.785714	1.08733	0.746391	0.304766	0.624821	0.539424	336/134/3553/63924/5562/7124/1268/5294/150/3630/5140/26580/345/6653/254013/8909/338442/27198/207/64784/440503/341	22	NA	NA	NA	NA	NA	NA	NA	NA	NA	NA
GO:0050996	positive regulation of lipid catabolic process	3827-06-01	28/18555	0.214286	1.03895	0.105145	0.532621	1	0.965109	5581/51099/5580/7291/225/339221	6	22/13408	28/18555	0.785714	1.08733	0.746391	0.304766	0.624821	0.539424	27329/336/134/2168/205251/3553/3667/13/221955/6343/57104/1374/116519/337/9746/8660/440503/208/344/26291/5465/215	22	NA	NA	NA	NA	NA	NA	NA	NA	NA	NA
GO:0071480	cellular response to gamma radiation	3827-06-01	28/18555	0.214286	1.03895	0.105145	0.532621	1	0.965109	1026/7486/55766/7157/598/11200	6	21/13408	28/18555	0.75	1.03791	0.323977	0.467791	0.758752	0.65505	23028/10269/51776/7520/11277/545/1958/404672/85453/3297/3265/79073/10413/472/1410/3014/4193/6154/11011/2547/2002	21	1/1321	28/18555	0.0357143	0.501649	-0.730615	0.873752	1	0.870114	406991	1
GO:0086013	membrane repolarization during cardiac muscle cell action potential	3827-06-01	28/18555	0.214286	1.03895	0.105145	0.532621	1	0.965109	388591/1739/3781/3757/7531/81033	6	19/13408	28/18555	0.678571	0.939058	-0.520853	0.772226	0.954491	0.824037	3752/476/9722/481/3760/23704/30819/3784/10008/6327/3762/3741/3764/4842/3759/9992/3753/23630/2316	19	3/1321	28/18555	0.107143	1.50495	0.740287	0.321337	1	0.870114	442901/406922/406904	3
GO:0008053	mitochondrial fusion	3827-07-01	33/18555	0.212121	1.02846	0.0834055	0.535511	1	0.965109	55486/54927/84895/64429/57143/581/54471	7	26/13408	33/18555	0.787879	1.09033	0.838203	0.265928	0.582881	0.503217	9927/79594/115209/374986/4170/55022/55669/4976/7037/54974/578/5071/81554/54332/30968/10730/664/23788/84749/597/4832/201164/10493/10939/139341/10075	26	NA	NA	NA	NA	NA	NA	NA	NA	NA	NA
GO:0019068	virion assembly	3827-07-01	33/18555	0.212121	1.02846	0.0834055	0.535511	1	0.965109	51652/137492/90678/9712/4734/5119/128637	7	26/13408	33/18555	0.787879	1.09033	0.838203	0.265928	0.582881	0.503217	5861/10015/28972/25978/339122/155382/91782/92421/51160/51510/89853/7251/55048/81876/5091/1656/79720/29082/27183/79643/57132/9525/93343/348/27243/128866	26	NA	NA	NA	NA	NA	NA	NA	NA	NA	NA
GO:0031069	hair follicle morphogenesis	3827-07-01	33/18555	0.212121	1.02846	0.0834055	0.535511	1	0.965109	84283/92344/7042/6469/2263/8399/538	7	26/13408	33/18555	0.787879	1.09033	0.838203	0.265928	0.582881	0.503217	2736/3488/80326/1499/8626/27152/2255/10468/94234/25928/6608/2131/2304/4851/112802/2252/147183/342574/162605/3872/4669/4804/1747/596/7053/6615	26	NA	NA	NA	NA	NA	NA	NA	NA	NA	NA
GO:0031571	mitotic G1 DNA damage checkpoint signaling	3827-07-01	33/18555	0.212121	1.02846	0.0834055	0.535511	1	0.965109	26058/1026/51322/8738/7157/11200/51512	7	26/13408	33/18555	0.787879	1.09033	0.838203	0.265928	0.582881	0.503217	6118/1263/4582/163859/11277/10769/835/5591/2765/118471/55367/8525/595/472/1027/1017/4193/144455/51499/5527/51065/5371/55159/79791/6154/55544	26	NA	NA	NA	NA	NA	NA	NA	NA	NA	NA
GO:0031952	regulation of protein autophosphorylation	3827-07-01	33/18555	0.212121	1.02846	0.0834055	0.535511	1	0.965109	152110/2045/5154/4361/10040/1654/57826	7	26/13408	33/18555	0.787879	1.09033	0.838203	0.265928	0.582881	0.503217	54206/805/9370/92597/10111/7422/5167/10457/857/3084/4683/7016/3630/85456/5526/5911/801/26585/11261/29904/9961/9344/808/91662/9770/5155	26	NA	NA	NA	NA	NA	NA	NA	NA	NA	NA
GO:0033198	response to ATP	3827-07-01	33/18555	0.212121	1.02846	0.0834055	0.535511	1	0.965109	5024/5027/5025/6263/10518/9127/6872	7	26/13408	33/18555	0.787879	1.09033	0.838203	0.265928	0.582881	0.503217	5313/5743/3553/7155/64805/5028/7222/4907/5167/444/1791/3767/5029/24145/3764/10060/7184/54434/22953/7442/5026/5023/5032/54795/57026/5030	26	NA	NA	NA	NA	NA	NA	NA	NA	NA	NA
GO:0035774	positive regulation of insulin secretion involved in cellular response to glucose stimulus	3827-07-01	33/18555	0.212121	1.02846	0.0834055	0.535511	1	0.965109	65220/25874/51738/2822/6833/55107/9971	7	26/13408	33/18555	0.787879	1.09033	0.838203	0.265928	0.582881	0.503217	388581/7447/2641/2850/6514/3123/222546/6717/1080/1392/55638/114/5532/29850/5007/572/9854/8655/3651/3091/8111/100507043/8938/6810/54795/8398	26	NA	NA	NA	NA	NA	NA	NA	NA	NA	NA
GO:0044819	mitotic G1/S transition checkpoint signaling	3827-07-01	33/18555	0.212121	1.02846	0.0834055	0.535511	1	0.965109	26058/1026/51322/8738/7157/11200/51512	7	26/13408	33/18555	0.787879	1.09033	0.838203	0.265928	0.582881	0.503217	6118/1263/4582/163859/11277/10769/835/5591/2765/118471/55367/8525/595/472/1027/1017/4193/144455/51499/5527/51065/5371/55159/79791/6154/55544	26	NA	NA	NA	NA	NA	NA	NA	NA	NA	NA
GO:0045026	plasma membrane fusion	3827-07-01	33/18555	0.212121	1.02846	0.0834055	0.535511	1	0.965109	135927/2352/79400/146378/4905/284359/147650	7	26/13408	33/18555	0.787879	1.09033	0.838203	0.265928	0.582881	0.503217	7075/127579/149095/284680/131375/152015/101929726/167/6677/2515/54586/389827/143678/2348/2350/390243/928/256710/5104/246777/339168/124912/57151/162540/389852/729201	26	NA	NA	NA	NA	NA	NA	NA	NA	NA	NA
GO:0045907	positive regulation of vasoconstriction	3827-07-01	33/18555	0.212121	1.02846	0.0834055	0.535511	1	0.965109	5021/952/3274/6916/148/1636/554	7	25/13408	33/18555	0.757576	1.04839	0.449051	0.410512	0.725498	0.626341	2166/2702/5743/553/6869/3269/387/846/2244/2243/2266/2149/1956/857/25/1621/120/219537/552/3356/6915/54795/551/146/10800	25	1/1321	33/18555	0.030303	0.425642	-0.914267	0.912787	1	0.870114	406991	1
GO:0014020	primary neural tube formation	18/3827	87/18555	0.206897	1.00313	0.0149004	0.536687	1	0.965109	5567/11146/7042/29072/25902/7291/7976/8323/5727/7248/9585/10522/84678/585/7249/84292/2909/80199	18	69/13408	87/18555	0.793103	1.09756	1.47207	0.0854138	0.350584	0.302668	6497/4524/57822/65979/6491/8915/8543/57216/6201/26160/54910/4036/131405/55081/55764/4976/57545/11019/10427/836/6046/653/10370/5898/23242/10395/79977/115908/23513/23552/9355/25/4838/5076/51684/133/7189/2348/6768/7289/144165/5916/317/10959/652/3091/4522/6692/56963/23059/5216/1856/5914/2648/9241/54903/5566/10653/7040/7408/8463/58495/6385/57167/655/27443/9620/23654/9968	69	NA	NA	NA	NA	NA	NA	NA	NA	NA	NA
GO:0043270	positive regulation of monoatomic ion transport	44/3827	214/18555	0.205607	0.996877	-0.0234261	0.536732	1	0.965109	6548/2946/5174/88/7341/6769/6331/10063/7220/1739/3627/5311/6622/1909/134145/5159/9465/3757/5533/6786/6833/3746/187/5024/6330/7070/246329/3747/490/54997/5027/5025/84876/3958/84334/930/6348/53827/3783/581/1908/706/9843/2273	44	167/13408	214/18555	0.780374	1.07994	1.89838	0.0320771	0.229233	0.197903	4878/126755/2048/57463/10768/1520/844/9722/440699/6375/481/134/57165/6000/7349/30845/805/3973/5534/2641/27347/23171/1230/729230/375346/776/846/4638/483/64805/5028/100507537/2257/3064/7466/57620/4283/6373/5530/287/7222/2149/9456/3596/815/3779/1482/1812/2916/1906/578/54209/10345/154043/2852/117/387129/2631/6717/10142/5649/857/1080/3952/9747/6781/4986/444/1392/23237/10488/65268/5535/27433/25/2902/389816/783/3799/53828/6387/288/6865/5532/30819/9446/150/3784/2147/219527/931/1128/51083/5031/7225/486/53826/6327/55800/84766/5318/1272/196527/784/90070/3458/4842/5319/22953/9472/9495/3306/801/623/207/11261/825/57214/5170/487/5652/6376/9914/162514/5026/5023/482/51393/6532/6347/6352/6351/4302/342667/9001/3060/81671/3759/9368/8811/9002/6324/5349/5348/53822/2864/81/808/353514/11027/5335/57158/4923/3460/3753/5155/2847/7114/1756/8573/65267/2833/5354/23630/2258/2316/2539	167	3/1321	214/18555	0.0140187	0.196909	-3.27143	0.999981	1	0.870114	406992/406991/406904	3
GO:0002758	innate immune response-activating signaling pathway	61/3827	297/18555	0.205387	0.995809	-0.037118	0.538153	1	0.965109	115352/3428/9447/80342/127018/78989/9781/5581/57142/25827/51304/7096/90268/3659/5515/345611/3662/11074/79969/10392/948/4034/9258/3551/81790/9684/29126/5599/171389/51296/8061/5058/64581/3824/9958/29110/9971/23325/4938/80196/121260/5587/373509/197358/64127/1540/7531/409/9212/146722/55666/8780/26065/7305/22933/22900/3661/57506/1654/5063/331	61	226/13408	297/18555	0.760943	1.05305	1.48751	0.0759594	0.336316	0.290351	80772/84243/63906/8547/27293/9698/5538/8915/2634/115362/2672/26191/27246/1520/6280/6279/57402/107181291/140609/55765/338382/9261/7100/142/81559/114548/91543/23369/58484/5610/57162/55577/130120/9111/64135/3329/57590/3656/23180/4615/4057/11277/7867/54106/26060/64332/6565/152138/5062/79155/81793/10333/26057/92610/80216/79931/54726/7097/55601/7098/55914/5295/4671/2150/8546/9867/353376/497189/340061/929/1452/10318/84868/8878/89870/10211/4795/7124/3303/3304/54209/285852/115004/6885/2534/10924/7128/2099/8887/9865/857/647087/56829/377630/5591/4067/23643/8767/10584/64922/23586/29979/6850/4814/57864/22954/7099/153090/5537/84885/2220/2219/4153/118788/1147/22841/3665/10612/55366/7189/10062/25921/26007/5970/8815/81622/81570/84233/330/329/834/79671/3312/114609/11331/93978/26253/100528032/22914/8302/3823/3822/3821/3764/51135/5094/6895/11213/29915/55198/4940/8638/3146/144811/730249/3843/4792/7187/207/7301/90864/5170/4210/1387/29108/84937/5336/1535/388325/708/56919/22861/2874/23098/84282/9572/79132/4669/8678/3430/5245/7706/5608/11314/6397/81035/54941/57724/81926/58509/148022/5802/148066/56927/51295/2867/57787/29997/23547/11027/85364/3055/92747/83737/6714/3929/351/6573/7353/10454/2033/23151/51284/51311/6197/80231/286430/8473/7105/695/3920/51114/3654/2664/79184/100132285	226	10/1321	297/18555	0.03367	0.472935	-2.53509	0.998194	1	0.870114	406984/406941/406938/100616403/100126333/406985/406952/406979/406982/406932	10
GO:0031348	negative regulation of defense response	61/3827	297/18555	0.205387	0.995809	-0.037118	0.538153	1	0.965109	284467/80263/3428/2213/5788/3586/11221/26058/26146/51738/9975/5580/10225/4345/54625/80254/90268/114899/9140/345611/3134/64771/1432/9474/383/5169/27342/9258/2137/253943/81858/171389/4192/3587/7132/387837/3824/6773/9958/9971/4598/4938/145581/23005/5045/197358/8399/64127/1540/84166/409/9212/3965/201292/79651/284340/10859/57506/100/2778/135	61	196/13408	297/18555	0.659933	0.913265	-2.43205	0.992944	1	0.863326	9636/388581/7133/79594/58985/84243/2810/2268/27293/51441/405/79626/5692/103/149095/2629/55870/23208/325/56833/134/1378/55061/142/114548/64838/5495/9655/5068/5624/2840/9111/7130/9470/5468/23609/11277/2876/131450/53833/2693/8087/9370/152138/133060/55646/64116/4790/3558/84640/4889/5734/3670/10769/90355/3596/3565/80762/11005/84868/3593/5272/10475/3135/3105/3133/8870/3106/100507436/4277/3123/5467/5292/54209/3605/4907/2534/116379/7128/2853/2852/196/313/10875/3082/401397/29883/55872/4067/7534/4856/90865/7010/6850/9314/3559/2625/240/338557/22978/3630/6737/56547/5682/6288/10062/710/23220/8815/2950/4321/1813/335/79671/79102/5777/10162/2/3821/3848/5094/6895/11213/50616/3479/10906/4940/5925/730249/56339/384/7301/1588/6095/4088/55075/55829/2671/4210/9093/6693/55737/1003/58189/2294/1398/708/2874/5598/28964/9572/79132/6774/2896/9021/284207/7525/5771/6318/1991/58509/55527/3949/54/57817/7538/7040/6223/634/348/10848/8993/7376/89790/2358/91662/3805/147945/140885/8530/3055/83737/25939/6714/5335/5740/6647/11274/613/23170/5465/7114/50943/11326/2000/60343	196	40/1321	297/18555	0.13468	1.89174	4.28911	7.41045e-05	0.000997223	0.000867698	574441/406955/406988/407017/406941/407015/406929/406890/406949/406937/406938/407032/693175/100422982/407035/406987/406954/100313774/100616403/406933/100126320/406950/406948/406979/406982/406980/407048/406971/406934/406991/406963/406976/406957/102465524/100500826/407006/407007/407008/768218/406897	40
GO:0033674	positive regulation of kinase activity	53/3827	258/18555	0.205426	0.995998	-0.0329932	0.53816	1	0.965109	128344/5788/7042/9270/142679/51719/152110/4486/5580/9175/6622/5618/5515/1436/5159/972/345611/4739/1026/896/100133941/23118/4216/5154/221938/8795/8754/5747/3717/10006/796/5058/50507/4361/120892/2322/28984/10464/1136/4916/10519/8312/10595/146850/2064/4137/10040/92335/79092/6794/1908/94056/1654	53	202/13408	258/18555	0.782946	1.0835	2.17985	0.0157846	0.173278	0.149596	65018/63967/3491/8543/84722/5906/6283/10899/1942/4921/9928/1116/25778/5629/6868/22924/245711/805/55704/54465/151/3553/5899/2641/55437/57679/7520/2043/10920/8536/4057/6997/387/7474/6091/205428/11235/1894/9370/285489/152/10333/2069/1062/8654/2247/55294/9693/7424/7098/90441/2690/9607/10111/2246/154/3937/8817/51149/1906/7124/3123/5292/54209/84630/6885/7164/4217/23328/51429/285955/5478/1956/442572/728524/100996746/643862/100101268/641776/105180391/442590/102723555/102723849/100505767/441272/29990/2056/729597/441273/100310812/5649/5294/3952/7984/2146/51422/8797/2185/3084/2260/56892/4683/284/114/7564/6363/9966/7099/153090/25/7186/219771/23411/219736/150/143384/3265/1815/3630/7189/2147/80829/2011/5871/387778/4296/595/6188/894/57103/4908/920/5571/7786/116986/8091/3458/3479/10961/51347/5319/2321/8600/2621/11035/10979/4331/801/3320/207/26585/10125/7057/2200/5604/57214/8826/5170/51704/27040/9344/4504/146433/1856/388333/23533/5606/9094/9618/80725/1236/3690/23531/2688/2081/116/284254/8792/1991/5605/3643/5609/4294/808/6543/55011/353514/5621/9770/22974/6714/5770/57091/1917/4282/29775/5155/10454/2547/9500/5716/10178	202	3/1321	258/18555	0.0116279	0.163328	-3.74673	0.999999	1	0.870114	407017/441251/407048	3
GO:0007339	binding of sperm to zona pellucida	3827-08-01	38/18555	0.210526	1.02073	0.0651904	0.538165	1	0.965109	7203/10574/11055/7455/203074/8749/7783/148229	8	30/13408	38/18555	0.789474	1.09253	0.921568	0.233595	0.546522	0.471827	5016/9898/57829/10575/431705/26998/1047/22948/3305/167/6950/7784/6677/136242/203102/2515/54742/2683/5047/7417/22917/53340/283471/10576/226/124626/54760/83639/10694/49	30	NA	NA	NA	NA	NA	NA	NA	NA	NA	NA
GO:0032197	retrotransposition	3827-08-01	38/18555	0.210526	1.02073	0.0651904	0.538165	1	0.965109	4343/9869/1788/56154/9271/7644/147646/60489	8	30/13408	38/18555	0.789474	1.09253	0.921568	0.233595	0.546522	0.471827	90853/23318/54596/84944/163589/10322/11277/27136/54514/23304/8468/136991/55124/79670/56165/643376/143689/122402/51547/400629/51548/81931/91646/29947/200315/9582/27350/200316/164668/54456	30	NA	NA	NA	NA	NA	NA	NA	NA	NA	NA
GO:0042401	biogenic amine biosynthetic process	3827-08-01	38/18555	0.210526	1.02073	0.0651904	0.538165	1	0.965109	113451/7042/6622/262/196743/5409/15/6303	8	29/13408	38/18555	0.763158	1.05612	0.558871	0.361979	0.68094	0.587873	11315/6723/79814/51686/4953/4929/9464/6531/26002/1644/2861/51582/1621/2625/7054/10394/5053/1610/217/9365/2643/3067/4947/55737/4946/54498/3642/438/6611	29	1/1321	38/18555	0.0263158	0.369636	-1.0769	0.939759	1	0.870114	100289017	1
GO:0043243	positive regulation of protein-containing complex disassembly	3827-08-01	38/18555	0.210526	1.02073	0.0651904	0.538165	1	0.965109	88/79443/345611/253725/7405/1073/9212/10043	8	30/13408	38/18555	0.789474	1.09253	0.921568	0.233595	0.546522	0.471827	2629/10763/65094/6683/5341/7429/56648/9948/57482/9037/2150/154/55604/7124/11075/23064/143244/664/6588/65125/59341/3480/10300/146206/1984/140775/10241/3643/11034/57026	30	NA	NA	NA	NA	NA	NA	NA	NA	NA	NA
GO:0045652	regulation of megakaryocyte differentiation	3827-08-01	38/18555	0.210526	1.02073	0.0651904	0.538165	1	0.965109	554313/4602/85477/54997/10519/3276/3692/26013	8	29/13408	38/18555	0.763158	1.05612	0.558871	0.361979	0.68094	0.587873	57095/55170/64783/8370/338382/2624/7066/5196/3148/4208/4015/10826/8359/8366/8364/8360/8367/8361/8365/8294/8363/8362/8368/222166/4850/7564/121504/23186/2551	29	1/1321	38/18555	0.0263158	0.369636	-1.0769	0.939759	1	0.870114	619554	1
GO:0045823	positive regulation of heart contraction	3827-08-01	38/18555	0.210526	1.02073	0.0651904	0.538165	1	0.965109	1907/7042/6262/148/7168/2931/100/1908	8	29/13408	38/18555	0.763158	1.05612	0.558871	0.361979	0.68094	0.587873	4878/476/477/5999/5997/7349/6870/100506013/5144/1482/1906/23493/6505/153/3784/133/55800/552/488/2643/1113/3320/3270/54795/199800/5770/79924/59272/8862	29	1/1321	38/18555	0.0263158	0.369636	-1.0769	0.939759	1	0.870114	406904	1
GO:0030901	midbrain development	19/3827	92/18555	0.206522	1.00131	0.00641761	0.538911	1	0.965109	51377/5013/64770/6259/5810/7472/6469/7976/8323/2263/3939/838/4040/84678/5015/7531/1453/22933/6872	19	73/13408	92/18555	0.793478	1.09807	1.52203	0.0770399	0.34033	0.293816	11240/998/79971/284612/515/6271/4009/89780/10971/151449/6654/805/2019/445582/4929/1499/387/7474/7707/59345/3280/4487/2247/4086/6423/10409/27089/3340/84630/83741/60/8321/80853/2020/2260/6422/6887/3309/79109/56751/9919/22943/9231/2746/5309/9118/4722/401/7471/64426/8655/2254/57447/1215/801/1152/27023/9143/1267/2648/7473/7484/4155/80264/4099/1340/808/522/54145/7533/4129/5354/2539	73	NA	NA	NA	NA	NA	NA	NA	NA	NA	NA
GO:2000243	positive regulation of reproductive process	19/3827	92/18555	0.206522	1.00131	0.00641761	0.538911	1	0.965109	151056/5021/10184/64848/3066/79846/6469/10361/225689/7490/91/6866/10519/8912/8399/64750/22933/581/994	19	73/13408	92/18555	0.793478	1.09807	1.52203	0.0770399	0.34033	0.293816	54361/5724/57829/6869/3625/1618/1499/993/8372/132141/7474/5028/4487/8633/6870/8654/166863/100506013/56979/256006/7320/995/2741/4488/7422/441161/10370/1235/3955/3624/7784/6863/346673/136242/1672/55124/8756/63978/23414/27161/1761/4882/2516/170370/6865/5017/55231/10635/5139/283471/57647/1910/338879/57082/646/11105/708/284071/255061/6662/3643/56729/85360/56269/388553/5020/23236/6714/6790/644186/367/441531/6736	73	NA	NA	NA	NA	NA	NA	NA	NA	NA	NA
GO:0016052	carbohydrate catabolic process	37/3827	180/18555	0.205556	0.996625	-0.0231948	0.539056	1	0.965109	2475/1118/9942/132158/26137/256356/57733/9140/5515/3101/51085/9821/414328/5209/55753/80201/3939/23130/4041/112937/89944/2597/5213/5027/2530/6652/339123/64223/863/7157/55062/2548/55556/2931/3692/2710/5207	37	142/13408	180/18555	0.788889	1.09172	1.99585	0.025596	0.210277	0.181538	2023/5226/2582/84676/5563/5236/1486/178/279/27159/405/5313/55811/5208/64080/130589/3099/3938/2820/53632/79411/4759/9759/129807/8850/2720/11277/64422/6476/23324/55276/7345/8671/950/8987/2712/4126/256471/5562/3074/2760/8870/4758/5232/10690/221937/26100/5224/2645/4967/669/8972/51422/79660/84750/2592/2203/195827/229/11182/2529/5214/55526/11164/3098/54541/3988/5223/387712/3630/26007/572/5837/402/89/5499/7351/10825/2526/11181/57103/7167/2026/23710/51071/5571/2819/3458/3479/3356/5836/3091/5663/55102/5315/83440/4351/4123/5373/26471/226/5261/2027/9611/201163/230/28964/6774/2538/6521/2584/57521/3607/56270/51341/51548/2528/2527/3643/4125/5566/2821/26330/79147/2524/2523/27294/5834/6714/5509/351/5211/1291/2033/4668/5465/11152/8473/5255/441531/5230/8277	142	1/1321	180/18555	0.00555556	0.0780343	-3.44124	0.999998	1	0.870114	406992	1
GO:0045022	early endosome to late endosome transport	3827-09-01	43/18555	0.209302	1.01479	0.0494968	0.540634	1	0.965109	51652/29062/64089/404636/55823/5595/9482/11267/4771	9	33/13408	43/18555	0.767442	1.06204	0.6574	0.320457	0.636777	0.549746	51361/5868/25930/7879/30849/23317/1601/8724/7430/22853/84376/84067/8898/5962/23011/8411/22863/5604/2013/64400/83547/124997/8678/5289/5605/29911/84079/55614/6714/5594/4478/29934/2316	33	1/1321	43/18555	0.0232558	0.326655	-1.22383	0.958394	1	0.870114	374666	1
GO:0046640	regulation of alpha-beta T cell proliferation	3827-09-01	43/18555	0.209302	1.01479	0.0494968	0.540634	1	0.965109	5788/1604/7535/868/3659/3717/29126/3965/64926	9	34/13408	43/18555	0.790698	1.09423	0.998404	0.206257	0.516073	0.445539	8764/51043/6375/7292/940/7048/729230/3558/57630/80762/3593/3105/3133/84433/6522/8767/6850/3559/5588/64115/975/9479/3606/916/51561/384/654346/284194/57045/10148/339390/7297/83737/50943	34	NA	NA	NA	NA	NA	NA	NA	NA	NA	NA
GO:0051281	positive regulation of release of sequestered calcium ion into cytosol	3827-09-01	43/18555	0.209302	1.01479	0.0494968	0.540634	1	0.965109	2946/7220/3627/5311/6622/187/7070/930/581	9	34/13408	43/18555	0.790698	1.09423	0.998404	0.206257	0.516073	0.445539	844/6375/805/3973/3064/4283/6373/2149/3596/1812/10345/2852/387129/6717/444/25/9446/2147/5031/90070/9472/801/623/825/57214/5170/6376/9001/9002/808/5335/57158/4923/2833	34	NA	NA	NA	NA	NA	NA	NA	NA	NA	NA
GO:0071364	cellular response to epidermal growth factor stimulus	3827-09-01	43/18555	0.209302	1.01479	0.0494968	0.540634	1	0.965109	8837/56940/5782/58533/26258/5151/2064/10458/94056	9	34/13408	43/18555	0.790698	1.09423	0.998404	0.206257	0.516073	0.445539	790/678/2066/7429/4691/6997/1601/2296/1915/1956/9530/6591/153090/5076/8882/4141/5781/677/2353/207/90417/8826/5170/51763/5469/6777/8678/1845/84687/1277/6662/64762/7538/5335	34	NA	NA	NA	NA	NA	NA	NA	NA	NA	NA
GO:0019915	lipid storage	20/3827	97/18555	0.206186	0.999679	-0.00161356	0.541045	1	0.965109	6646/60526/550/51099/134429/222008/948/123/1407/32/949/3073/8399/57146/79068/6720/57674/1149/6721/2717	20	73/13408	97/18555	0.752577	1.04147	0.660974	0.296283	0.624821	0.539424	80149/27329/257194/2629/1401/9641/338/3553/130399/3685/63924/5468/114885/1040/4790/55294/3074/2760/7124/5467/54209/5167/3569/857/3952/29923/4481/4023/6713/8694/158219/19/23411/3988/57104/1408/10062/26580/10938/1374/84649/335/9746/8435/2583/114882/161247/27141/4792/53349/10577/440335/1066/6777/3690/5771/4864/440503/10226/84266/718/2867/348/346/8605/7376/8760/128486/8204/9619/23761/5465/158747	73	4/1321	97/18555	0.0412371	0.579224	-1.15033	0.921443	1	0.870114	407040/406903/406938/406936	4
GO:1903900	regulation of viral life cycle	30/3827	146/18555	0.205479	0.996256	-0.023152	0.542262	1	0.965109	10450/10465/9869/3428/55254/5359/972/11074/6732/6733/81603/10410/85363/6609/56649/4938/54737/3669/5045/4261/9683/3965/30835/5886/57506/9217/104/60489/1654/2332	30	116/13408	146/18555	0.794521	1.09952	1.94843	0.0290639	0.217095	0.187424	9636/8547/23633/55223/5586/388646/103/325/6041/2494/5629/81559/25893/91543/5610/64135/940/7155/4057/23272/201626/5806/286827/27074/131578/3576/5481/10318/23367/10475/10107/89870/7726/7124/1460/3123/8724/442247/222537/5478/8468/56829/29883/26986/4061/3456/3440/2934/2219/4851/9023/3434/24138/10581/8519/6737/55128/117854/53840/10346/7251/63901/1642/8815/920/57379/55196/6895/8091/4940/4939/8638/79720/3146/7301/51495/9235/27183/51763/6352/7153/7706/1655/3838/388419/5034/147339/596/682/339390/55337/3609/684/282617/558/5819/342931/729974/10155/6590/6780/57169/4599/7113/5988/22880/10739/10738/3956/200315/9582/27350/140564/200316/164668/11043	116	NA	NA	NA	NA	NA	NA	NA	NA	NA	NA
GO:0007622	rhythmic behavior	3827-10-01	48/18555	0.208333	1.01009	0.0356894	0.542954	1	0.965109	80045/2475/1141/51738/9975/26258/79641/463/7157/135	10	38/13408	48/18555	0.791667	1.09557	1.07001	0.182871	0.493039	0.425654	8863/3737/148523/134/142/3398/129521/22871/8087/285382/1437/1958/114781/3062/5350/3751/1392/10499/5730/1959/5728/153/594857/7054/3784/4544/1813/9099/9112/11245/9611/9572/4669/162282/2691/4159/4987/1454	38	NA	NA	NA	NA	NA	NA	NA	NA	NA	NA
GO:0070849	response to epidermal growth factor	3827-10-01	48/18555	0.208333	1.01009	0.0356894	0.542954	1	0.965109	8837/56940/5782/58533/26258/5151/5595/2064/10458/94056	10	38/13408	48/18555	0.791667	1.09557	1.07001	0.182871	0.493039	0.425654	7175/790/678/2066/7429/4691/6997/1601/2296/1915/1956/9530/6591/153090/5076/8882/4141/429/5781/677/2353/207/90417/51324/8826/5170/51763/5469/6777/8678/1845/84687/1277/6662/64762/7538/5335/5594	38	NA	NA	NA	NA	NA	NA	NA	NA	NA	NA
GO:0071985	multivesicular body sorting pathway	3827-10-01	48/18555	0.208333	1.01009	0.0356894	0.542954	1	0.965109	1130/51652/137492/51271/404636/7405/5119/11267/5874/757	10	38/13408	48/18555	0.791667	1.09557	1.07001	0.182871	0.493039	0.425654	23585/54741/6272/10254/10015/25930/25978/9711/51534/155382/91782/23484/92421/55353/51160/51510/7415/89853/8027/7251/55048/23086/79720/51028/29082/5873/27183/83547/84313/79643/9146/57132/9525/80700/93343/27243/128866/94121	38	NA	NA	NA	NA	NA	NA	NA	NA	NA	NA
GO:0072583	clathrin-dependent endocytosis	3827-10-01	48/18555	0.208333	1.01009	0.0356894	0.542954	1	0.965109	84251/10188/1212/821/9892/1211/57720/161/6457/23149	10	38/13408	48/18555	0.791667	1.09557	1.07001	0.182871	0.493039	0.425654	9829/54874/50618/11037/22848/3676/8527/5291/1173/2580/55589/133308/1601/115548/55788/60682/28514/9863/8976/1759/22876/9873/10825/8301/55681/9026/85439/90416/9094/163/1213/124590/23396/1175/160/6614/6453/29978	38	NA	NA	NA	NA	NA	NA	NA	NA	NA	NA
GO:1902003	regulation of amyloid-beta formation	3827-10-01	48/18555	0.208333	1.01009	0.0356894	0.542954	1	0.965109	57142/54103/1191/347731/10313/6252/1139/10347/5300/2931	10	26/13408	48/18555	0.541667	0.749599	-2.80357	0.997718	1	0.863326	1942/9475/274/2043/836/7124/3459/4915/20/10418/5970/8301/6653/114134/6667/3458/3479/10972/9001/23163/6093/348/6253/5621/9619/1454	26	12/1321	48/18555	0.25	3.51154	4.82359	0.000101495	0.00130277	0.00113356	406962/407026/406944/406949/406989/442907/407021/407024/407012/619556/100126296/494323	12
GO:0071331	cellular response to hexose stimulus	31/3827	151/18555	0.205298	0.995376	-0.029081	0.544082	1	0.965109	65220/25874/2281/5581/4760/8609/26154/51738/5894/26137/10723/2822/177/51085/56943/10497/56652/55088/9024/6833/5080/4041/55107/50507/9971/9990/5176/252983/1636/4089/6597	31	107/13408	151/18555	0.708609	0.980627	-0.385794	0.686928	0.912998	0.788215	388581/6518/79727/5563/2730/7391/100381270/7447/26056/2641/5798/84522/65010/2876/2850/846/111/51714/6514/5290/6434/2044/4825/5530/133308/5562/91942/8622/1946/10399/6659/3123/54209/6722/2030/2729/2309/222546/2852/653361/6717/1080/5799/2626/23516/4986/1581/1392/55638/114/5532/5076/150/22841/7054/29850/3767/5007/572/10524/5936/7351/51092/9854/8655/10804/3651/1361/8660/2621/5106/1215/3091/8111/100507043/4088/25942/3480/8938/6810/9572/1277/2081/4884/57521/4087/7776/9230/3383/5566/7392/7040/26291/54795/55011/3170/3745/5105/7074/6598/7494/8398/5465/415116/57393/5127/8473	107	13/1321	151/18555	0.0860927	1.20927	0.714865	0.27866	1	0.870114	100302117/100313769/406890/406938/407037/100313896/406950/406948/442905/100302135/100302195/100422913/100302169	13
GO:1902100	negative regulation of metaphase/anaphase transition of cell cycle	3827-11-01	53/18555	0.207547	1.00628	0.0233421	0.54515	1	0.965109	324/8899/55755/11130/25906/84101/55795/55055/9212/147841/84861	11	42/13408	53/18555	0.792453	1.09666	1.13731	0.162684	0.47425	0.409433	10459/55143/991/83540/7175/1063/348654/699/57405/51143/4085/9319/891/3550/54908/1843/9587/7272/26271/8379/4342/5885/9184/118471/3619/472/9183/9735/55743/221150/7517/701/57082/5347/51451/83903/7756/56155/332/10403/56984/220134	42	NA	NA	NA	NA	NA	NA	NA	NA	NA	NA
GO:1902743	regulation of lamellipodium organization	3827-11-01	53/18555	0.207547	1.00628	0.0233421	0.54515	1	0.965109	2475/10096/10152/7401/2241/55909/5168/23189/5756/8874/538	11	40/13408	53/18555	0.754717	1.04443	0.522841	0.363643	0.68094	0.587873	10630/1969/832/998/10163/79647/10097/10787/2660/10109/7429/55845/11344/5290/3273/9353/5295/100506658/6239/55604/6624/5879/26053/2039/51196/960/57175/7471/10677/23603/3320/23191/348110/146206/51225/6714/5880/7454/90167/5365	40	2/1321	53/18555	0.0377358	0.530044	-0.948555	0.899313	1	0.870114	406996/406972	2
GO:1905819	negative regulation of chromosome separation	3827-11-01	53/18555	0.207547	1.00628	0.0233421	0.54515	1	0.965109	324/8899/55755/11130/25906/84101/55795/55055/9212/147841/84861	11	42/13408	53/18555	0.792453	1.09666	1.13731	0.162684	0.47425	0.409433	10459/55143/991/83540/7175/1063/348654/699/57405/51143/4085/9319/891/3550/54908/1843/9587/7272/26271/8379/4342/5885/9184/118471/3619/472/9183/9735/55743/221150/7517/701/57082/5347/51451/83903/7756/56155/332/10403/56984/220134	42	NA	NA	NA	NA	NA	NA	NA	NA	NA	NA
GO:0008037	cell recognition	32/3827	156/18555	0.205128	0.994553	-0.0348264	0.545854	1	0.965109	2209/7203/6900/78989/57142/10574/1739/1794/4739/11055/948/7455/4897/203074/8749/30815/8829/84665/923/2352/64221/50863/64581/949/3958/7783/148229/30835/10332/2909/284359/1826	32	124/13408	156/18555	0.794872	1.1	2.02443	0.0240172	0.203378	0.175581	5322/2048/8547/91624/57463/5016/9898/127579/149095/375033/1401/57549/63923/725/722/57829/10575/431705/8440/7852/2043/27255/152330/55079/6092/6091/2042/2596/23129/2047/5806/2049/26998/10417/1047/23022/836/9037/22948/133418/1462/84466/56141/56130/51294/84868/259197/3305/721/7287/54209/27242/23607/167/1268/6950/7784/6677/136242/26047/203102/2515/7534/2131/10584/575/54742/81704/2683/6363/6366/79937/2220/2219/5047/4153/5551/7417/653509/55118/975/7275/143678/22917/921/2348/2350/390243/23705/57453/56253/53340/54538/4978/928/283471/10576/2290/4692/246777/226/1949/399687/8851/124912/124626/1236/162540/5175/23210/81035/10666/54760/2525/1954/83639/171169/3929/4685/351/10694/49/5199/4478	124	NA	NA	NA	NA	NA	NA	NA	NA	NA	NA
GO:0030832	regulation of actin filament length	32/3827	156/18555	0.205128	0.994553	-0.0348264	0.545854	1	0.965109	2475/6708/88/130271/5581/140469/50853/5580/1739/2241/89848/9113/85477/10565/23189/81873/53904/253725/2059/5756/1073/51466/51332/585/64223/1440/10458/256949/5296/2909/8195/5063	32	123/13408	156/18555	0.788462	1.09113	1.84485	0.0369817	0.246635	0.212926	832/163782/829/29765/10456/55243/10092/25802/81553/375189/10602/6711/5341/119/9168/822/8440/274/4703/10787/10109/7429/55845/24142/11344/56203/3059/4690/5217/5290/118/9948/9353/57482/9037/253260/2150/5921/26999/345456/55604/23500/93663/51429/2006/10344/6369/55971/830/442721/136319/2039/2185/9530/51571/6366/57704/7111/54942/1955/2934/6709/6840/6387/120/23075/10435/6712/54961/2017/9873/5962/90952/93661/51474/3071/10677/54434/10094/9026/382/6710/23191/342184/643338/29767/29766/11151/29108/146206/23406/246/5216/2314/85464/6356/1236/23580/2885/79822/25959/4868/64857/57731/7408/91663/148170/11034/3055/343578/57580/11135/23616/57026/11078/80115/7114/7454/11013/286527/122394733/10178/9087	123	1/1321	156/18555	0.00641026	0.0900396	-3.15984	0.999991	1	0.870114	406996	1
GO:0097193	intrinsic apoptotic signaling pathway	67/3827	327/18555	0.204893	0.993412	-0.061265	0.546699	1	0.965109	842/6421/51060/3428/2213/23612/3586/4436/2956/27429/10018/64844/5163/1386/151126/54431/5580/2272/55486/839/3094/972/1026/100133941/9774/51657/6878/8795/4824/1191/5423/3717/9833/84893/259230/219790/3070/9024/85329/57646/7132/120892/1649/9958/675/5457/84334/23368/23604/10595/1540/51741/7157/6416/79915/5414/6794/8725/2068/22900/581/598/754/11200/1654/60401/9131	67	248/13408	327/18555	0.75841	1.04954	1.4589	0.0798752	0.34421	0.297166	26155/7161/11315/2023/7133/1969/54546/65018/23028/1870/2810/2537/3932/3065/204851/4170/10962/6280/6279/4582/9181/84944/55811/10625/5743/9641/29949/7159/142/6201/1545/9451/8440/6326/4780/8575/8452/57007/10494/666/3708/4292/1499/51246/54870/2876/58515/10550/4690/5291/11235/6498/8626/4976/4487/7466/2247/5458/55294/6423/57600/3622/836/90441/5295/6880/133746/497189/8382/10399/8870/7124/7917/3303/1616/578/54209/2534/8876/4217/53832/64065/6648/5071/1687/54205/5478/63979/3315/8321/2056/51024/83787/857/28996/835/8454/2626/57805/5591/6591/4683/50484/4609/2907/10210/3301/10488/29979/3190/138065/22954/153090/25/138151/7186/8453/6387/2074/23411/54541/7417/10105/664/3265/3630/23378/55031/960/9479/90993/114971/79073/572/84447/5883/6188/220042/837/8065/472/10525/8531/84216/7471/7009/25946/8445/4193/317/10961/51499/56616/3651/7178/8428/8451/599/27141/11035/4776/30001/3091/81537/22938/64112/122509/3429/83982/624/51527/5527/9529/10572/207/1396/79094/80237/10017/51065/55075/5371/597/64782/55829/10131/29965/54700/26471/487/29108/6477/4313/9709/8996/3090/489/10514/22861/1984/6154/100289255/7314/201163/5598/8678/672/5164/2081/1655/9368/5034/5831/5771/5366/596/51588/1032/54929/79156/5329/602/27113/23645/57761/5326/1869/6714/10955/4318/6615/1051/5770/351/6647/637/5625/9647/4282/7494/25793/468/2033/4841/51616/27035/4102/10134	248	12/1321	327/18555	0.0366972	0.515456	-2.44745	0.99726	1	0.870114	406962/407024/407019/406950/406948/406952/406979/407048/406921/406971/406991/406922	12
GO:0005976	polysaccharide metabolic process	23/3827	112/18555	0.205357	0.995663	-0.0234678	0.546989	1	0.965109	1118/2632/5504/9348/3572/9140/27232/7957/5260/55790/9821/55454/8509/23130/5213/10728/5501/55512/55062/2548/2931/2997/5256	23	86/13408	112/18555	0.767857	1.06262	1.0728	0.166974	0.47886	0.413413	83931/3953/34/9653/178/27159/55811/5443/3795/5500/7360/53632/3667/8864/23178/9852/64422/2932/2992/55276/8987/4790/1950/64579/51294/3340/153743/648791/378884/10690/5167/26100/2645/2887/5506/8972/51422/79660/2131/3037/5507/10580/3481/3630/7262/5741/2132/8534/5837/5499/23710/2998/5502/8445/3479/80183/8660/90673/5836/55102/207/55829/5261/5257/3038/51763/9572/2538/1213/2642/56270/4864/3643/208/7040/160/3036/5834/5509/1312/5155/8908/56548/11152/89801/5255	86	3/1321	112/18555	0.0267857	0.376237	-1.83312	0.988389	1	0.870114	406949/100302203/406971	3
GO:0031663	lipopolysaccharide-mediated signaling pathway	3827-12-01	58/18555	0.206897	1.00313	0.0121566	0.54724	1	0.965109	1604/5581/1432/948/85363/923/949/5595/5578/10892/22900/3661	12	46/13408	58/18555	0.793103	1.09756	1.201	0.145133	0.449951	0.388454	5724/8915/26191/3656/4615/4057/7097/4064/497189/929/9450/654/4795/245928/7128/23328/4846/4067/23643/8767/92140/10221/7099/59307/7189/114769/51135/90070/11213/730249/4792/207/6376/5336/388325/58509/148022/7001/11027/117285/3055/671/3929/5594/4282/3654	46	NA	NA	NA	NA	NA	NA	NA	NA	NA	NA
GO:0032786	positive regulation of DNA-templated transcription, elongation	3827-12-01	58/18555	0.206897	1.00313	0.0121566	0.54724	1	0.965109	905/10915/114825/9477/8861/219541/9412/904/9862/6827/23476/55588	12	46/13408	58/18555	0.793103	1.09756	1.201	0.145133	0.449951	0.388454	54797/112950/79577/142/1499/22916/80306/84246/22936/9443/9439/22828/8621/90390/4686/1025/9442/6837/2074/170394/643376/9440/29079/11198/55837/10001/8812/80237/123169/400569/51003/55090/6830/5469/51755/11143/10025/2962/9441/8178/6829/81857/23613/3150/51586/9282	46	NA	NA	NA	NA	NA	NA	NA	NA	NA	NA
GO:0033047	regulation of mitotic sister chromatid segregation	3827-12-01	58/18555	0.206897	1.00313	0.0121566	0.54724	1	0.965109	324/8899/55755/11130/4926/25906/84101/55795/55055/9212/147841/84861	12	46/13408	58/18555	0.793103	1.09756	1.201	0.145133	0.449951	0.388454	10459/55143/991/83540/7175/1063/3192/348654/699/57405/8850/51143/4085/9319/891/3550/54908/1843/9587/7272/26271/8379/5885/983/23411/9184/118471/3619/10524/472/9183/9735/221150/7517/701/57082/5347/51451/83903/7756/8678/56155/332/10403/56984/220134	46	NA	NA	NA	NA	NA	NA	NA	NA	NA	NA
GO:0009306	protein secretion	76/3827	371/18555	0.204852	0.993213	-0.0673175	0.547792	1	0.965109	65220/23435/353500/64175/25874/7042/1131/2281/5581/11069/4760/8609/26154/51738/5894/25924/4345/952/3033/114899/6558/821/2822/7021/4988/43/9601/8754/9699/56943/3717/10497/5125/55691/90550/818/55088/101/23410/9024/322/406/6833/26297/4041/55107/399979/4074/10411/5213/9498/9971/80024/5027/84876/5715/65985/4253/26258/9727/780776/2775/8447/6720/252983/5578/79651/8736/3783/388552/945/2778/54097/128989/135/25807	76	286/13408	371/18555	0.770889	1.06681	2.09816	0.019271	0.189419	0.163531	388581/11315/63036/23400/8431/374969/79971/6814/6566/2029/55204/55585/387597/100381270/5208/375056/7260/91543/7447/5341/26056/3552/3553/3557/55240/3625/130399/2641/57818/7273/5798/7857/3667/8864/11132/3708/84522/5468/285381/93/25930/84315/131177/2850/1814/846/111/22820/7200/27230/51714/56670/3592/6514/2693/10815/152/9575/5978/2044/4825/5910/4547/5530/133308/27236/7097/2244/2243/2266/5481/7424/64083/3670/91942/9607/3156/2151/2149/2150/8622/153339/5122/1946/3596/10802/10307/3593/654/84830/6659/7124/3123/84300/54209/23607/51167/1268/222546/643854/7432/5071/2852/3569/2645/5478/1956/6804/27445/6717/1595/1174/7425/1080/3952/26958/441294/340307/100128553/100142659/5799/640/80223/6422/1392/55638/169026/4856/114/389692/79792/5991/23230/19/7099/56262/114131/64215/240/6865/5551/5532/6623/2746/27063/5950/79803/150/6934/22841/1815/79751/3630/29850/81285/3767/6288/2147/10062/5007/54972/9066/572/5936/10312/51083/1374/7351/4544/23086/1813/51092/9854/114902/3741/9746/3764/51768/10059/3458/79158/3479/10961/5781/23409/5319/8655/6927/338442/10959/3651/145173/2308/1910/8660/283/5106/382/3091/4053/10972/7043/6400/8111/1113/100507043/5873/4756/594855/64285/6755/8938/51172/18/5579/6810/55737/869/50855/79613/164/9501/5048/57555/4628/201158/51030/4843/399687/6352/6928/9572/54474/284119/379/5539/2695/5573/116/64693/6860/51124/4087/4160/682/90007/2767/51548/9230/93145/10053/5566/5864/1311/2864/2867/7040/348/2696/54795/57333/7376/23236/6616/3170/63941/4826/3172/3745/140689/7074/9619/5211/1312/2781/162/9463/8398/26286/415116/57393/5127/64840/94121/2182/139760	286	9/1321	371/18555	0.0242588	0.340743	-3.55119	0.999985	1	0.870114	407031/406938/407050/407024/406978/406979/406980/406976/768218	9
GO:0003229	ventricular cardiac muscle tissue development	13/3827	63/18555	0.206349	1.00047	0.00191629	0.549237	1	0.965109	7049/1301/7042/6262/56999/1909/79810/7046/657/2263/5457/7168/4089	13	50/13408	63/18555	0.793651	1.09831	1.26158	0.129784	0.432996	0.373817	10269/7139/7135/5629/3398/27302/4036/4634/7134/57493/3516/84525/3670/9421/1482/2296/1832/23493/3084/55636/23414/7373/8928/2022/4851/3767/4607/3764/5318/4633/6910/6926/4624/4625/54567/79191/2303/5469/4669/9241/1829/4092/4152/8932/53615/7040/10848/7137/2280/4204	50	NA	NA	NA	NA	NA	NA	NA	NA	NA	NA
GO:1902806	regulation of cell cycle G1/S phase transition	45/3827	220/18555	0.204545	0.991727	-0.0629197	0.552077	1	0.965109	6241/785/58190/26058/55193/1739/5311/7015/1022/902/324/5515/81853/1026/896/9275/51412/6604/27085/8328/51322/11319/322/55626/5977/10263/6602/8738/55835/28984/7027/51339/54617/8558/7157/51379/10197/252983/6597/54623/11200/51512/1654/6872/2273	45	145/13408	220/18555	0.659091	0.9121	-2.11683	0.984467	1	0.863326	8289/6118/84967/1263/6491/1031/163786/49860/4582/4921/79577/9928/493/163859/57165/3398/51692/6868/8462/90/7325/10217/6599/11277/11186/26060/11170/4291/86/6657/1981/8626/26057/79960/55294/5356/2255/10769/134353/10385/56658/199/340152/57492/55274/60/10457/3624/1956/79027/255374/56257/55904/835/2146/56892/5591/9134/2765/6595/1029/1030/301/9314/219736/387695/5728/118471/11187/55367/6240/7465/8525/595/472/5962/894/3741/5777/11331/1027/196528/1017/6601/2735/10106/4193/144455/55198/51499/605/5925/23026/8451/5720/5721/4331/8110/5527/207/388112/51065/5371/1543/5310/123879/79447/9274/29117/5934/55159/5336/79791/9032/6154/6347/91607/990/6605/6909/6603/57521/596/126520/6929/1032/25959/898/8193/65992/23236/1869/5933/81610/55544/9510/3275/637/6598/56241/4330/25793/7114/8450/51270	145	30/1321	220/18555	0.136364	1.91539	3.7814	0.000453551	0.00491445	0.00427613	406928/406996/407026/407015/406949/442890/407032/407021/407024/100126316/101243555/406950/406948/406990/574453/574411/406968/406902/406922/693223/574462/574467/574480/574493/442917/407006/407007/574030/574506/100126307	30
GO:0050905	neuromuscular process	36/3827	176/18555	0.204545	0.991727	-0.0562097	0.552522	1	0.965109	23261/2475/2946/92241/51542/1639/6323/26058/6769/79876/7401/1909/143187/6833/10083/4647/113246/5830/246329/23325/23111/5457/5587/6547/3073/64220/124093/79641/57338/1742/6198/2905/2548/104/135/9215	36	140/13408	176/18555	0.795455	1.10081	2.16881	0.0164687	0.176541	0.152413	1855/10269/54112/2629/844/7143/7135/7349/9378/1496/1134/3236/25953/29926/1144/3708/859/7134/1814/111/100507537/2257/55330/7345/80157/5978/441027/2895/256471/5458/2743/6531/6507/3074/8622/9456/140947/497189/4762/5459/2760/2741/1812/7124/5071/3198/28996/26047/7988/2636/2055/64478/4747/84197/5179/4683/57152/4882/2395/23230/23287/116443/25/65217/64072/5728/1147/119032/9446/340784/84504/7136/7140/1200/89/1813/23621/3736/3764/7846/3164/3226/429/51761/23077/84189/57680/4625/84502/2643/3320/4130/8925/51324/390594/9543/23336/220/2903/1201/487/112476/55737/16/5048/57555/4626/4621/342667/8557/8506/162282/6329/3759/124590/388428/5881/126306/1311/57731/7515/1760/79147/4861/2906/79784/50944/7138/7137/6939/2280/28954/2307/7125/351/1312/613/85358/1756/4204	140	NA	NA	NA	NA	NA	NA	NA	NA	NA	NA
GO:0007159	leukocyte cell-cell adhesion	88/3827	430/18555	0.204651	0.99224	-0.0829918	0.552586	1	0.965109	5590/2475/11146/79679/11126/6708/6504/6402/27/5788/3586/1604/11221/7535/8808/84524/64844/1803/29851/55193/868/961/1739/51176/3600/3575/56477/3572/3659/972/56940/3077/177/100133941/383/51412/6604/6469/55824/7264/3717/29126/340481/10507/101/10077/796/4192/55626/923/2615/7070/6484/939/6602/3695/9840/5074/3958/1445/7369/3683/64127/1540/10725/146850/3965/2064/10892/126259/30835/10332/6597/1725/23476/64926/23149/3718/259307/441864/10288/10859/10326/100/58494/84861/135/3126	88	328/13408	430/18555	0.762791	1.05561	1.883	0.0322745	0.229879	0.198461	8764/5322/26279/64600/864/8289/5724/7805/3932/80149/149233/8915/7412/26191/79626/6280/6279/51043/912/50848/387597/6375/6403/6401/7292/149041/54900/9580/1378/4179/3142/375056/3707/57829/114548/9655/57162/119/84695/8440/3552/3553/27177/2736/92196/3676/3329/940/1493/3485/3549/5133/7048/1524/729230/6599/387/58515/64332/11148/201633/941/942/50512/4690/53833/9435/3592/5290/86/604/4976/3280/7037/399/5530/64116/8654/3558/59067/23240/836/64083/5562/8546/3565/80762/81545/10318/84868/3593/6793/84830/9308/6659/9750/10385/3135/3105/3133/7124/199/3122/3127/3123/3117/3119/3118/3120/3112/3109/3108/6046/3111/3113/3115/27242/4907/10690/23376/2309/2534/8876/57492/7430/55274/8379/84433/60/3569/10457/2737/7532/7784/10875/2056/857/3952/6522/2267/1960/3620/4067/3574/8767/2131/3037/51571/23513/81704/6595/80380/3456/3440/1029/6363/6366/6461/301/2650/6850/8013/9314/54542/51148/445/25/2529/441478/3559/5588/2625/648/1326/3688/6387/240/64115/9231/57178/6441/57678/3481/430/975/960/7189/5896/5897/921/7356/83706/572/283234/5970/10524/9092/8772/6188/2526/3606/7704/337/916/56253/2113/65125/3902/920/5777/969/4973/100528032/22914/196528/7480/3678/3071/6601/51561/3458/4254/3479/6404/5781/1840/6541/3146/10808/8600/1948/10673/4860/1511/652/22890/384/207/10125/567/80381/64410/5170/9093/8651/3566/6693/11151/29108/29117/865/10164/2811/1949/654346/284194/2319/6347/6352/5914/1236/6605/6777/6776/1845/30009/8631/6603/5175/5573/11314/2302/7525/57045/5771/6093/4092/9306/8174/1991/8943/10148/116844/8744/970/8740/7409/339390/6370/3383/7297/7001/3594/84807/282618/7040/57126/11006/6666/55423/140885/5621/83737/6714/6385/1051/655/5105/861/23308/3689/6598/7494/5880/3956/2033/115650/5465/50943/4478/11326/1947/3561/79576/54440/959/3654/3125	328	14/1321	430/18555	0.0325581	0.457317	-3.15223	0.999833	1	0.870114	406890/406938/407030/407035/406933/160365/407048/406991/407018/406957/406887/406910/407006/407007	14
GO:0050766	positive regulation of phagocytosis	15/3827	73/18555	0.205479	0.996256	-0.0163385	0.553001	1	0.965109	2209/2213/5788/78989/961/3600/3673/1794/948/3601/64581/64127/146722/10347/10326	15	54/13408	73/18555	0.739726	1.02369	0.327303	0.429613	0.738841	0.637861	5322/8547/2207/336/2212/10461/6556/2624/5806/197/55646/26228/2150/10960/717/720/721/7287/54209/10584/2220/2219/57118/4153/6441/7275/5795/335/3312/196527/3071/3458/55198/2621/5873/29108/5336/1535/399687/124912/6347/11031/566/718/811/2358/55423/140885/6647/613/3560/5199/3561/695	54	4/1321	73/18555	0.0547945	0.769654	-0.545941	0.772569	1	0.870114	9103/406959/406952/406982	4
GO:0051101	regulation of DNA binding	15/3827	73/18555	0.205479	0.996256	-0.0163385	0.553001	1	0.965109	55182/2959/3428/4760/7341/51176/64771/7291/4781/5080/5457/65057/22933/8904/55906	15	58/13408	73/18555	0.794521	1.09952	1.37502	0.104391	0.39049	0.33712	6497/10459/23028/51042/3725/10542/4803/149628/6664/6672/55355/8864/3280/1950/5458/9464/3001/9421/64324/2296/1460/4188/23493/387082/5071/6608/8658/54984/22927/7295/64855/8721/2625/117854/7189/51773/9802/8091/3458/3479/3146/5925/5663/9235/7023/4830/84444/51341/171392/1054/5329/602/65992/1869/4318/6612/3005/2623	58	NA	NA	NA	NA	NA	NA	NA	NA	NA	NA
GO:0050772	positive regulation of axonogenesis	16/3827	78/18555	0.205128	0.994553	-0.024574	0.554784	1	0.965109	53335/22906/5364/9175/22902/91584/10507/8829/118813/4135/10154/57611/4137/6794/1826/55558	16	62/13408	78/18555	0.794872	1.1	1.42847	0.0938519	0.365399	0.315459	23499/4898/23566/57463/1382/55811/5362/89780/27185/659/2335/10494/2803/11344/6092/6091/5361/23129/6474/6498/9353/5458/9037/4131/1946/6722/7422/26230/3984/57154/673/4747/4915/29882/6387/57698/1982/627/114798/51199/23191/5604/8482/79006/9798/5048/9423/51393/8153/7473/5605/1954/23394/1002/140578/7074/23654/6792/7224/5365/3897/2664	62	NA	NA	NA	NA	NA	NA	NA	NA	NA	NA
GO:0071277	cellular response to calcium ion	16/3827	78/18555	0.205128	0.994553	-0.024574	0.554784	1	0.965109	79800/6331/5311/1393/84059/2822/57699/100271927/286097/6609/144402/8437/9362/6263/8904/7226	16	62/13408	78/18555	0.794872	1.1	1.42847	0.0938519	0.365399	0.315459	25932/3208/5563/29957/353134/23385/3756/3707/9378/3625/151835/7474/131034/1894/22871/118/817/5562/4208/1906/118142757/2978/107/10156/673/444/8895/114/3786/8644/10367/10105/10235/10060/7846/6857/221154/241/2353/5641/3706/825/8826/4205/29904/63928/221184/5336/27132/1800/246/4761/125981/79085/57192/3726/3727/6261/80271/2354/3745/4773	62	NA	NA	NA	NA	NA	NA	NA	NA	NA	NA
GO:0051495	positive regulation of cytoskeleton organization	38/3827	186/18555	0.204301	0.990543	-0.0660789	0.555638	1	0.965109	2475/55160/88/9270/5581/1639/10152/961/1739/2241/153241/89848/85477/225689/7046/55755/8829/253725/4926/5058/10411/5829/5027/55835/28984/5587/1073/23116/51466/7168/64223/9212/1440/4137/22843/10458/4771/55558	38	147/13408	186/18555	0.790323	1.09371	2.07307	0.0210679	0.19229	0.166009	998/54361/10163/6491/163786/29899/84722/389/9659/6281/10763/55243/5202/4653/25802/5629/9475/6683/10602/55704/5341/27302/79998/6869/8440/23332/274/10787/10109/7429/859/55845/387/4690/5217/9948/22998/57606/57482/171024/10733/9037/253260/100506658/4131/2150/11346/345456/1906/55604/5987/3303/3304/8936/1490/51429/5879/3984/10344/6369/10142/55971/221908/4233/442721/673/2041/7984/9639/10174/2185/9530/6422/11075/9788/6366/7016/1902/2934/25/79933/120/23075/9793/402/10435/2017/9873/6188/85459/335/1027/3071/89795/59341/6249/10810/122060/382/10979/7043/8477/1778/23191/54551/342184/79768/643338/4088/123720/2242/29108/91807/6376/10300/29109/146206/5345/246/5216/22899/10615/28964/8851/6356/1236/23580/2885/220134/9525/4868/7408/23636/148170/11034/3055/22919/6385/9647/4733/11135/57026/80115/154796/10178/4204/2316	147	1/1321	186/18555	0.00537634	0.0755171	-3.50824	0.999999	1	0.870114	406904	1
GO:0043434	response to peptide hormone	91/3827	445/18555	0.204494	0.99148	-0.0927355	0.556132	1	0.965109	6339/5590/2475/6548/8503/255738/7049/8412/5872/3586/88/23175/2888/8837/1385/1373/117581/5021/51738/5894/2771/5580/28999/8743/3033/1909/6715/1393/84327/2241/324/1036/1176/2890/2822/1432/2740/9734/5919/5747/2875/23189/3717/55667/29988/7248/3416/8036/6833/5080/4041/7352/4040/9847/112/6773/6778/490/8835/4048/9971/1407/5829/2155/5587/54832/1445/7249/5595/6720/30837/252983/6198/1636/5578/15/10458/9663/6794/9361/3718/5296/2931/5786/3692/64900/6431/2778/94056/5207/139596	91	344/13408	445/18555	0.773034	1.06978	2.40486	0.00843152	0.125277	0.108155	388581/54206/84275/57085/63036/249/10726/23038/83667/6429/6513/8891/3716/54741/6814/6272/10768/3158/1513/6464/51043/5313/632/3645/7391/4921/5743/51094/7832/64710/55532/2058/142/183/9475/8648/5443/10890/3030/3795/790/8890/6716/1545/6654/23433/3973/87178/130120/5968/5967/5068/3553/51141/3625/55777/4929/130399/2641/4780/1281/2660/6772/6775/3488/8452/3667/55022/4691/51052/151176/11132/5468/8850/9852/22937/6599/65010/1605/26060/2932/4690/185/5584/2693/5290/8893/197/9370/133060/132864/6443/2798/2069/374/8615/4825/5910/5530/4790/890/84709/2549/5458/7097/2195/5562/2690/5295/4131/5122/1958/51237/6690/815/8614/6569/1906/116511/23607/2729/55023/6885/5167/57492/4142/2852/1395/2692/25948/3624/2645/3484/2887/7532/2770/5166/7425/10603/858/857/3952/8805/673/3638/23516/4747/23484/5591/4986/4067/10499/760/114/1584/1585/1537/3297/7010/27019/4882/2650/80318/2203/8013/2844/10999/445/2529/5588/79746/5305/6387/1959/23411/1979/10580/2805/1147/340706/5791/3265/1509/3481/3630/7054/3784/133/5140/5286/8048/847/54765/1408/5795/116085/5970/5936/6199/51083/3636/7351/143686/23235/6653/6337/1027/3764/7471/3164/23371/121340/6667/79837/4193/114882/55198/59341/5781/5319/1967/2706/9365/2308/5925/9882/1910/8660/5106/6655/677/8892/2353/7253/123041/145264/207/23191/64397/2200/4644/6938/4088/5315/1583/64506/9640/3480/55829/5170/8651/29904/6340/6338/5579/493829/3291/181/9564/57707/55625/2303/286753/1398/4641/51763/7442/6517/6844/81565/9340/10626/8396/990/6777/6776/6774/10014/1394/3690/2695/5164/1277/83990/1443/2689/1442/1444/2688/5573/2885/9021/2642/11031/5771/6093/4160/8792/682/3643/56729/7297/5566/4218/376497/9518/2865/208/645/7040/634/26291/85569/57761/5020/23236/27131/140710/6714/3172/57727/5770/655/5105/89766/7031/1291/1312/5594/7494/9978/5905/80339/5465/5251/1536/5009/7076/54328/4303/8473/4435/8471/186	344	10/1321	445/18555	0.0224719	0.315644	-4.04557	0.999999	1	0.870114	114814/406949/406935/406937/406895/100302203/407019/406901/494328/406971	10
GO:2000142	regulation of DNA-templated transcription initiation	17/3827	83/18555	0.204819	0.993055	-0.0323242	0.556509	1	0.965109	114825/9477/26036/9774/7291/6878/219541/8061/9412/55795/5706/7157/9862/8493/6875/55588/6872	17	66/13408	83/18555	0.795181	1.10043	1.48004	0.0844918	0.350584	0.302668	56998/54797/6883/112950/3725/6884/4286/27136/170506/80306/4790/84246/10923/6880/6879/9443/1482/9656/6882/129685/6722/23493/9439/6908/10467/22976/90390/6873/4609/9442/23064/6837/83860/2074/6877/6881/9440/7480/1019/55832/6927/3146/2308/29079/4792/10001/2957/2958/54700/84148/400569/51003/55090/6928/5469/7067/9969/10025/9441/1050/2067/81857/6874/51586/9282/9968	66	NA	NA	NA	NA	NA	NA	NA	NA	NA	NA
GO:1903039	positive regulation of leukocyte cell-cell adhesion	58/3827	284/18555	0.204225	0.990175	-0.0850486	0.557708	1	0.965109	5590/2475/79679/11126/6708/6504/27/5788/1604/11221/7535/8808/1803/29851/55193/961/51176/3600/3575/3572/972/177/100133941/51412/6604/6469/3717/29126/101/4192/55626/923/7070/6484/939/6602/9840/1445/64127/1540/10725/146850/3965/10892/126259/30835/6597/1725/23476/64926/23149/259307/10288/10859/10326/100/84861/3126	58	222/13408	284/18555	0.78169	1.08176	2.24105	0.0133728	0.1606	0.13865	8764/864/8289/5724/3932/149233/8915/7412/51043/912/6375/6403/6401/7292/9580/1378/4179/3142/3707/57829/114548/9655/8440/3552/3553/27177/2736/3676/3329/940/3485/3549/7048/729230/6599/387/58515/64332/11148/941/942/4690/9435/3592/5290/86/604/4976/3280/7037/399/5530/3558/59067/5562/8546/3565/81545/84868/3593/9308/6659/10385/3135/3105/3133/7124/199/3122/3127/3123/3117/3119/3118/3120/3112/3109/3108/6046/3111/3113/3115/2309/2534/8876/57492/55274/84433/60/3569/2737/7532/7784/2056/857/3952/1960/4067/3574/8767/3037/51571/81704/6595/80380/6363/6366/6461/301/2650/6850/8013/25/2529/3559/5588/2625/648/1326/240/64115/57178/57678/3481/975/960/7189/5896/921/572/283234/5970/10524/9092/8772/6188/2526/3606/7704/916/2113/920/5777/100528032/22914/196528/7480/3071/6601/51561/3458/4254/3479/5781/6541/3146/10808/8600/1948/10673/4860/22890/207/10125/567/80381/64410/5170/9093/8651/3566/6693/11151/29108/29117/865/10164/2811/1949/2319/6347/6352/5914/1236/6605/6777/8631/6603/7525/1991/8943/10148/8744/970/8740/7409/7297/3594/84807/7040/11006/6666/55423/140885/6714/5105/861/23308/3689/6598/7494/3956/2033/115650/50943/1947/3561/79576/54440/959/3654/3125	222	4/1321	284/18555	0.0140845	0.197833	-3.77155	0.999999	1	0.870114	407030/160365/407048/406991	4
GO:0008154	actin polymerization or depolymerization	40/3827	196/18555	0.204082	0.989479	-0.0754835	0.558629	1	0.965109	2475/6708/88/130271/5581/10152/51738/50853/5580/1739/2241/89848/9113/79778/85477/10565/23189/3717/81873/10006/253725/9645/55761/2059/5756/81624/1073/51466/51332/585/9051/64223/1440/10458/256949/5296/2909/8195/395/5063	40	155/13408	196/18555	0.790816	1.09439	2.14417	0.0175009	0.180927	0.156199	832/163782/829/29765/10456/55243/10092/25802/55740/81553/375189/10602/6711/5341/119/9168/822/8440/274/7456/10787/10109/375307/7429/10093/55845/24142/11344/11170/56203/3059/4690/5217/2693/5290/118/9948/9353/57482/85462/9037/253260/2150/5921/1729/26999/345456/55604/199/23500/23607/64780/8936/93663/51429/5879/23242/2006/10344/6369/55971/830/442721/8976/136319/2039/2185/9530/9897/51571/6366/57704/7111/54942/1955/2934/6709/25/22921/6840/6387/120/23075/10435/1072/6712/54961/2017/9873/5962/90952/93661/51474/3071/10677/51019/54434/10094/9026/10810/283/382/6710/64423/23191/342184/643338/29767/29766/51734/79585/11151/29108/146206/23406/84501/246/5216/8522/2314/85464/6356/1236/84687/23580/2885/79822/56907/9050/25959/4868/64857/57731/7408/91663/148170/11034/3055/343578/57580/84221/57553/11135/23616/57026/11078/80115/7114/7454/1730/11013/286527/122394733/10178/9087	155	1/1321	196/18555	0.00510204	0.0716642	-3.61731	1	1	0.870114	406996	1
GO:0001889	liver development	30/3827	147/18555	0.204082	0.989479	-0.0652836	0.558905	1	0.965109	255738/7049/3586/57142/1386/8837/1373/5311/6715/3673/79810/4124/9821/5727/5774/2356/4192/38/1102/10419/3175/55897/23322/6426/100/79144/51733/83606/25807/538	30	117/13408	147/18555	0.795918	1.10145	1.99314	0.0260421	0.211861	0.182905	54206/54361/6195/10269/34/3158/4853/5629/3142/89780/790/87178/7039/55679/6670/2487/3549/8452/54576/54575/54600/54577/54658/27031/5290/339829/9076/3280/3184/55294/2246/3720/7124/23607/11231/7128/10370/6648/3482/3569/23242/1956/3082/4233/5764/2146/2267/8928/1030/5253/570/445/4851/26019/84159/4838/3988/6881/79733/5970/1374/595/7351/23705/7471/2735/144455/6926/6927/3651/1361/5106/26257/382/51156/8854/4088/1543/2671/5310/1459/123872/8140/7448/4763/6928/5469/5914/4669/80279/6662/55036/7298/2627/4864/9480/6209/5589/1050/1054/3249/51599/7040/634/5111/55959/1051/6790/5105/6598/7494/4357/50/5009/9104/2002/7547	117	NA	NA	NA	NA	NA	NA	NA	NA	NA	NA
GO:0009799	specification of symmetry	30/3827	147/18555	0.204082	0.989479	-0.0652836	0.558905	1	0.965109	388591/84976/164781/200894/84100/5311/1767/134701/221322/54806/63917/6469/23639/9350/219670/9645/187/1649/29880/83852/55897/6911/23322/65009/84314/83538/64446/57534/25914/8195	30	117/13408	147/18555	0.795918	1.10145	1.99314	0.0260421	0.211861	0.182905	1855/100532736/4681/6491/4853/25790/57216/64853/10637/89780/64388/92749/26160/51626/344022/653275/55997/92/90/129880/3549/7048/93/1499/6997/7474/55081/27031/339829/579/57545/5308/55212/9464/2255/4208/9421/1482/23500/6722/2697/10370/28514/25928/8701/57057/168507/6608/2626/64321/8928/5991/80173/27019/203286/2022/138162/4851/55130/80114/4838/7479/10660/25911/2253/51684/118856/2348/26005/79659/11197/121643/6926/10959/100128908/55172/3091/5663/51676/26585/145788/161582/8854/4088/5046/9742/23059/23420/408050/5681/123872/2294/2622/1856/146845/284086/388389/54903/6909/2302/55036/4087/220136/56926/115948/199699/1954/352909/58495/9371/51098/54345/6899/162/8481/6998/7547	117	NA	NA	NA	NA	NA	NA	NA	NA	NA	NA
GO:0009855	determination of bilateral symmetry	30/3827	147/18555	0.204082	0.989479	-0.0652836	0.558905	1	0.965109	388591/84976/164781/200894/84100/5311/1767/134701/221322/54806/63917/6469/23639/9350/219670/9645/187/1649/29880/83852/55897/6911/23322/65009/84314/83538/64446/57534/25914/8195	30	117/13408	147/18555	0.795918	1.10145	1.99314	0.0260421	0.211861	0.182905	1855/100532736/4681/6491/4853/25790/57216/64853/10637/89780/64388/92749/26160/51626/344022/653275/55997/92/90/129880/3549/7048/93/1499/6997/7474/55081/27031/339829/579/57545/5308/55212/9464/2255/4208/9421/1482/23500/6722/2697/10370/28514/25928/8701/57057/168507/6608/2626/64321/8928/5991/80173/27019/203286/2022/138162/4851/55130/80114/4838/7479/10660/25911/2253/51684/118856/2348/26005/79659/11197/121643/6926/10959/100128908/55172/3091/5663/51676/26585/145788/161582/8854/4088/5046/9742/23059/23420/408050/5681/123872/2294/2622/1856/146845/284086/388389/54903/6909/2302/55036/4087/220136/56926/115948/199699/1954/352909/58495/9371/51098/54345/6899/162/8481/6998/7547	117	NA	NA	NA	NA	NA	NA	NA	NA	NA	NA
GO:0016053	organic acid biosynthetic process	68/3827	333/18555	0.204204	0.990073	-0.0931799	0.559167	1	0.965109	127281/51102/1907/64834/1579/114883/1806/2948/2946/26227/5565/2744/1373/55825/54995/253017/441024/58478/84869/4552/256987/134429/1036/972/29940/10090/25902/55501/26031/51085/50640/10157/231/6916/137362/65263/4507/2681/22929/10613/7390/347862/586/225/51380/10728/6472/4048/9971/32/10464/255189/8399/123876/348158/116285/197322/37/114881/84245/9524/22933/2686/3692/102724560/875/51733/27349	68	253/13408	333/18555	0.75976	1.05141	1.52798	0.0697839	0.321642	0.277682	11332/11315/54206/4524/23352/5322/23038/10327/284541/6342/5563/1491/5825/2944/5313/4259/2328/2326/2752/5743/5321/493/85414/9926/5629/8560/29920/4548/8564/55256/84696/58484/23498/7360/55258/3553/51141/130013/8942/8647/10170/2571/114880/54529/33/1593/53632/8864/189/8850/1582/22937/109703458/8309/201562/11343/5947/5352/11019/7358/79966/27306/79071/4258/23600/64902/6507/5562/79993/4671/23743/635/84105/2264/4056/54898/1906/7923/51302/60481/6785/64577/9444/221955/5723/435/5166/440/1576/8985/6718/51422/3638/4023/11160/6770/3620/1581/9420/157506/2171/401494/10020/216/29968/6850/54187/570/5742/80142/9536/445/5730/8644/1109/55301/9200/340895/2572/240/56624/23411/5092/2746/1559/1558/142827/5832/112817/2805/6319/83401/4942/1571/3948/10196/51074/51144/10062/10394/5007/3992/9415/3995/57571/2950/9965/834/60496/116519/337/345/341392/81539/5571/27165/552/5053/10993/113675/5564/5319/241/8803/4522/8816/122970/122945/10858/113189/2628/11001/8854/3990/51495/1543/1544/23205/64410/11057/220/26063/18/54988/6296/4706/1201/22928/80270/29108/1066/2806/79152/23417/63826/124975/246/239/247/242/59344/6470/31/9572/47/672/162417/2695/283985/5831/2194/171586/114876/9388/92126/2879/2593/81616/10994/57834/634/341/344/587/7376/10998/57761/551/54363/92086/84532/140838/55902/10955/10005/5740/9885/873/728226/91227/4282/2687/2678/7494/50487/1565/5009/58526/9104/3028/5354/2747/215	253	12/1321	333/18555	0.036036	0.506169	-2.51756	0.997881	1	0.870114	407031/100302288/406958/407053/406987/442909/406921/2679/406961/728441/407039/768218	12
GO:0046546	development of primary male sexual characteristics	31/3827	152/18555	0.203947	0.988828	-0.0705015	0.56044	1	0.965109	192670/5872/8751/7042/51742/4436/10018/57599/8743/6715/10184/2241/3295/4521/3206/4824/8749/23639/7046/59338/7490/22862/9985/5926/49855/1636/4089/581/128637/598/1399	31	121/13408	152/18555	0.796053	1.10164	2.03075	0.0236722	0.201655	0.174094	54361/4678/7482/7812/4808/11085/4914/259266/56956/5972/3020/6382/8648/6716/1545/3973/2492/3552/3625/92/4036/3623/666/54106/7474/7110/5156/3815/6423/3148/11086/3622/7098/132625/22836/1495/4201/23607/2697/6943/10370/2099/4142/221823/3205/3207/3624/64478/2626/203102/2515/6422/23414/642658/1761/152006/5568/2516/8644/2625/8031/84159/8879/2674/8433/6240/81930/2488/7536/867/1822/8531/50846/269/4254/57647/2254/122042/4323/599/7080/51804/8747/8748/30812/26471/9289/2175/6665/7314/5914/317719/83990/6662/3021/400629/2627/596/268/9667/3643/3640/2067/3972/29844/8894/9825/7022/3753/23598/638/10549/190/2623/367/56159/546/10046/2316/6736/378948	121	NA	NA	NA	NA	NA	NA	NA	NA	NA	NA
GO:0071692	protein localization to extracellular region	78/3827	382/18555	0.204188	0.989997	-0.100702	0.560738	1	0.965109	65220/23435/353500/64175/25874/7042/1131/2281/5581/11069/4760/8609/26154/51738/5894/25924/4345/952/3033/114899/6558/821/2822/7021/4988/43/9601/8754/9699/56943/3717/9350/10497/5125/55691/90550/818/55088/101/23410/9024/322/406/6833/26297/4041/55107/2615/399979/4074/10411/5213/9498/9971/80024/5027/84876/5715/65985/4253/26258/9727/780776/2775/8447/6720/252983/5578/79651/8736/3783/388552/945/2778/54097/128989/135/25807	78	295/13408	382/18555	0.772251	1.0687	2.18976	0.015208	0.169275	0.14614	388581/11315/63036/23400/100532736/4681/8431/374969/79971/6814/6566/2029/55204/55585/387597/100381270/5208/375056/7260/91543/7447/4052/5341/26056/3552/3553/3557/55240/3625/130399/2641/57818/7273/5798/7857/3667/8864/11132/3708/84522/5468/285381/93/25930/84315/131177/2850/1814/846/111/22820/7200/27230/51714/56670/3592/6514/2693/375387/10815/152/80157/9575/5978/2044/173/4825/5910/4547/5530/133308/27236/7097/2244/2243/2266/5481/7424/64083/3670/91942/9607/3156/2151/2149/2150/8622/153339/5122/1946/2201/3596/10802/10307/3593/654/84830/6659/7124/3123/84300/54209/23607/51167/1268/222546/643854/7432/5071/2852/3569/2645/5478/1956/6804/27445/6717/1595/1174/7425/1080/3952/26958/441294/340307/100128553/100142659/5799/640/80223/6422/1392/55638/169026/4856/114/389692/79792/5991/23230/19/7099/56262/114131/64215/240/6865/5551/5532/6623/2746/27063/5950/79803/150/6934/22841/1815/79751/3630/29850/81285/3767/6288/2147/10062/5007/54972/9066/572/5936/10312/51083/1374/7351/4544/23086/1813/51092/9854/114902/3741/9746/3764/51768/10059/3458/79158/3479/10961/5781/23409/5319/8655/6927/338442/10959/3651/145173/2308/1910/8660/283/5106/382/3091/4053/10972/7043/6400/8111/1113/100507043/2200/5873/4756/594855/64285/6755/8938/51172/18/5579/6810/55737/869/50855/79613/164/9501/5048/57555/4628/201158/51030/4843/399687/6352/6928/9572/54474/284119/379/5539/2695/5573/116/64693/6860/51124/4087/4160/682/90007/2767/51548/9230/93145/10053/199699/5566/5864/1311/2864/2867/7040/348/2696/54795/57333/7376/23236/6616/3170/63941/4826/3172/3745/140689/7074/9619/5211/1312/2781/162/9463/8398/26286/415116/57393/5127/64840/94121/2182/139760	295	9/1321	382/18555	0.0235602	0.330931	-3.65819	0.999992	1	0.870114	407031/406938/407050/407024/406978/406979/406980/406976/768218	9
GO:0034765	regulation of monoatomic ion transmembrane transport	72/3827	353/18555	0.203966	0.988918	-0.107157	0.564088	1	0.965109	6548/6536/255738/2946/5174/5664/88/6262/130497/2281/170850/5581/785/91404/7341/51719/6769/9943/6331/7871/10063/7220/54800/1739/3627/5311/6622/1909/134145/3781/2890/9474/9465/781/375611/3757/1804/5533/5774/2040/6786/796/3746/187/5024/6330/7070/246329/3747/23479/54997/5027/5025/5587/84334/4734/930/57338/7531/2256/9196/2905/53827/3783/581/59285/117532/1908/9843/538/2273/2332	72	262/13408	353/18555	0.74221	1.02713	0.830482	0.221556	0.534562	0.461501	8514/11315/4878/126755/2048/57190/3208/5142/57463/845/1520/3766/3765/477/844/9722/5999/440699/6375/481/493/7779/57165/183/6000/10971/3790/30845/6546/805/3973/150684/5534/30818/57628/274/3760/27347/130507/23704/3769/2859/51185/859/6336/729230/54106/375346/776/483/100507537/7881/2257/3064/80333/57620/4283/6373/5530/55013/287/817/7222/5144/2149/9456/3596/7416/1729/30820/3779/1812/2916/8737/1906/578/54209/2534/57120/5350/10345/7402/2852/27075/117/387129/2631/6717/10142/2783/2056/5649/5294/857/1080/3792/285966/9747/2185/4986/4067/55636/444/56704/2669/3788/23237/117531/29979/65268/5535/55151/1318/27433/25/2902/389816/783/3688/53828/288/5532/10105/30819/255022/9446/150/3784/3767/2147/219527/931/79026/10312/51083/5031/7351/10008/7225/6588/1813/486/53826/84959/55800/3758/3762/65125/775/84766/5777/11331/2904/3764/10060/196527/784/7009/90070/967/3458/4842/5319/22953/283518/2259/196541/84502/9472/9495/3306/801/623/11261/825/10681/5371/57214/5170/2903/487/11151/6376/6236/11060/93107/1535/6687/5026/5023/482/6844/29098/201140/3768/100134444/40/6347/782/342667/9001/65266/1394/3690/81671/8787/786/3773/3759/9368/8811/10939/23327/2922/596/255057/5566/79041/9002/6324/5349/5348/53822/57817/495/81/7040/808/2906/3770/56848/3270/2280/5621/28954/51297/6640/5335/57158/3787/4318/3755/4923/54923/3460/9992/3753/3763/3772/7533/3761/7114/1756/778/65267/2833/5354/23630/2258/2316/2539/1193	262	19/1321	353/18555	0.0538244	0.756027	-1.28129	0.921853	1	0.870114	406944/407015/406895/407050/407024/407033/407012/406992/406967/406985/406990/100126336/442901/406994/406991/406922/574501/406904/554212	19
GO:0046390	ribose phosphate biosynthetic process	34/3827	167/18555	0.203593	0.987109	-0.0853035	0.564848	1	0.965109	204/1503/51727/4720/6391/29922/109/471/4705/7372/347736/521/5471/6389/134145/4724/4695/7378/10165/4698/83549/6392/10632/112/517/1353/4729/126328/4701/100/54963/158/139596/6901	34	132/13408	167/18555	0.790419	1.09384	1.96612	0.0276344	0.213503	0.184323	2023/4878/4879/6390/978/65018/93974/4725/205/26289/271/515/270/4881/7371/55811/142/2987/159/790/151531/518/4709/4719/55022/4880/10201/3615/523/4710/111/8833/4711/10606/1633/9061/4717/2982/2983/4726/108/3565/8382/54209/221823/107/84277/9551/3614/4708/51422/4715/114/50808/4712/318/7415/30968/4882/55312/4702/203/509/132/9060/3988/4714/84833/272/3948/4722/790955/4723/4728/4718/2977/4704/2984/506/55967/196883/27109/5836/4522/4707/9556/122622/4833/65990/4832/4716/527/115/4706/226/113/1723/353/9605/3000/5198/5636/516/4830/4831/10476/5635/498/513/374291/4713/51079/7040/56848/4696/514/522/2618/539/4731/4700/267020/5465/5634/7114/56474/54539/5631/2986/4694/3251/2539	132	1/1321	167/18555	0.00598802	0.0841088	-3.29164	0.999996	1	0.870114	100033819	1
GO:0033559	unsaturated fatty acid metabolic process	23/3827	113/18555	0.20354	0.986852	-0.071463	0.565898	1	0.965109	127281/1907/64834/1579/1573/2946/2052/30/3248/972/50640/231/6916/7132/225/10728/10464/145482/255189/8399/66002/1572/158584	23	86/13408	113/18555	0.761062	1.05321	0.915781	0.210421	0.518065	0.447259	64600/2166/199974/284541/6342/2944/4259/5743/5321/8560/1545/525/3553/2876/57406/11343/79966/27306/113612/79071/79993/54898/1906/2938/60481/6785/221955/2171/9373/22949/5742/80142/9536/5730/1645/1646/8644/1109/240/23411/1562/1557/1559/1558/6319/83401/1571/747/3992/9415/3995/2950/552/100137049/1543/1544/26063/8824/246/239/247/242/59344/51/2879/11283/4051/8529/57834/1548/1549/1555/1553/29785/8605/551/26090/10005/5740/873/1312/4282/50487/1565/158833/215	86	4/1321	113/18555	0.0353982	0.49721	-1.48422	0.96424	1	0.870114	406987/406921/1564/768218	4
GO:0050731	positive regulation of peptidyl-tyrosine phosphorylation	24/3827	118/18555	0.20339	0.986124	-0.0770765	0.567333	1	0.965109	2475/5788/83666/54625/10188/2261/3600/7060/1436/4739/948/5168/3717/10507/10006/8829/50507/2322/10464/64223/1489/64127/7157/1440	24	94/13408	118/18555	0.79661	1.10241	1.80118	0.0416462	0.255353	0.220453	8784/388585/8613/10456/3570/1942/9181/8995/50604/6868/7039/90/2066/2043/6997/941/3059/3592/9370/3280/5062/1609/285489/3815/374/55024/1950/59067/55294/253260/2690/2255/133396/1946/3562/3567/1839/654/54209/7422/2534/3569/5649/3084/8767/284/6850/25/2253/2674/4038/5795/1270/7423/3606/916/4908/920/93978/3678/90070/3458/4254/3479/5781/3356/26585/30844/2252/1464/79705/51704/23568/146433/5336/7448/9094/80725/3690/5175/7525/282618/7040/353514/3589/51378/5621/6714/5770/23394/57091/3976/5008/2623	94	NA	NA	NA	NA	NA	NA	NA	NA	NA	NA
GO:0043405	regulation of MAP kinase activity	25/3827	123/18555	0.203252	0.985456	-0.0824927	0.568738	1	0.965109	11221/28951/142679/152110/4486/5580/9175/152559/5159/84062/100133941/4216/5154/8754/6609/5058/50507/120892/2322/4916/10595/146850/8844/2064/1908	25	96/13408	123/18555	0.780488	1.0801	1.4385	0.0883391	0.350776	0.302834	4878/26191/6283/2629/5997/64853/183/3553/2043/6997/8692/1849/7474/6091/11235/9370/10333/7345/5470/8654/2247/2690/2246/8817/1843/10636/1906/7124/11329/245928/6885/7164/4217/23328/5294/7984/2146/2260/4067/10221/3301/6363/7099/153090/7186/27250/150/3265/1815/7251/10114/7189/9479/5795/5871/4296/2950/6188/4908/7786/11213/10961/51347/5319/2321/8600/10125/7057/146433/51763/1856/23533/4763/51755/80279/2688/2081/11314/9146/8792/6317/1991/3643/5609/171392/4294/23624/348/23636/57761/650/5770/4282/5155/9500/10178	96	2/1321	123/18555	0.0162602	0.228393	-2.37706	0.998846	1	0.870114	407000/407048	2
GO:0006353	DNA-templated transcription termination	3827-06-01	29/18555	0.206897	1.00313	0.00858929	0.569937	1	0.965109	8458/1660/30834/7270/10419/4150	6	23/13408	29/18555	0.793103	1.09756	0.848569	0.267285	0.582881	0.503217	29101/10269/80335/6607/6606/22828/7978/136157/23064/196120/390031/441584/143506/390033/51585/65125/80298/51728/5430/284119/23211/22803/57466	23	NA	NA	NA	NA	NA	NA	NA	NA	NA	NA
GO:0007342	fusion of sperm to egg plasma membrane involved in single fertilization	3827-06-01	29/18555	0.206897	1.00313	0.00858929	0.569937	1	0.965109	135927/2352/79400/146378/284359/147650	6	23/13408	29/18555	0.793103	1.09756	0.848569	0.267285	0.582881	0.503217	127579/149095/284680/131375/152015/167/6677/2515/54586/143678/2348/2350/390243/928/256710/5104/246777/339168/124912/57151/162540/389852/729201	23	NA	NA	NA	NA	NA	NA	NA	NA	NA	NA
GO:0010039	response to iron ion	3827-06-01	29/18555	0.206897	1.00313	0.00858929	0.569937	1	0.965109	6622/3077/9474/4891/51629/538	6	23/13408	29/18555	0.793103	1.09756	0.848569	0.267285	0.582881	0.503217	79901/7018/7037/6531/654/7020/7036/48/2395/210/1813/4193/3651/3091/567/1543/18/8678/596/57817/84557/7031/2539	23	NA	NA	NA	NA	NA	NA	NA	NA	NA	NA
GO:0021522	spinal cord motor neuron differentiation	3827-06-01	29/18555	0.206897	1.00313	0.00858929	0.569937	1	0.965109	26058/6469/5727/79600/161357/55906	6	23/13408	29/18555	0.793103	1.09756	0.848569	0.267285	0.582881	0.503217	8543/57147/89884/26160/3236/3670/29777/167826/57057/2737/2636/3110/2055/8022/10660/51684/57410/401/79659/3226/64843/4821/10215	23	NA	NA	NA	NA	NA	NA	NA	NA	NA	NA
GO:0021952	central nervous system projection neuron axonogenesis	3827-06-01	29/18555	0.206897	1.00313	0.00858929	0.569937	1	0.965109	1141/91584/4781/113246/80208/104	6	23/13408	29/18555	0.793103	1.09756	0.848569	0.267285	0.582881	0.503217	374946/2048/23334/22911/2736/4929/2043/2047/2049/200933/9353/56978/7101/26128/25987/9201/23077/51199/1009/5048/1630/6324/57731	23	NA	NA	NA	NA	NA	NA	NA	NA	NA	NA
GO:0043392	negative regulation of DNA binding	3827-06-01	29/18555	0.206897	1.00313	0.00858929	0.569937	1	0.965109	3428/7341/51176/64771/4781/8904	6	23/13408	29/18555	0.793103	1.09756	0.848569	0.267285	0.582881	0.503217	10459/23028/51042/3725/6664/6672/8864/3001/9421/4188/23493/387082/6608/8658/22927/51773/8091/5663/7023/171392/1869/6612/2623	23	NA	NA	NA	NA	NA	NA	NA	NA	NA	NA
GO:0045116	protein neddylation	3827-06-01	29/18555	0.206897	1.00313	0.00858929	0.569937	1	0.965109	6125/64708/140739/9616/23142/55208	6	23/13408	29/18555	0.793103	1.09756	0.848569	0.267285	0.582881	0.503217	6135/2034/10920/150678/9039/54165/51138/135644/10980/10987/1029/84259/50813/4738/3091/9318/123879/64400/8883/8533/2873/9040/9978	23	NA	NA	NA	NA	NA	NA	NA	NA	NA	NA
GO:0045948	positive regulation of translational initiation	3827-06-01	29/18555	0.206897	1.00313	0.00858929	0.569937	1	0.965109	2475/10657/54505/253943/6198/1654	6	23/13408	29/18555	0.793103	1.09756	0.848569	0.267285	0.582881	0.503217	51441/127933/5317/66037/1618/4690/8893/23367/7124/22927/5436/6199/5611/56339/440275/6352/208/54915/6451/1617/57055/57054/57135	23	NA	NA	NA	NA	NA	NA	NA	NA	NA	NA
GO:0070935	3'-UTR-mediated mRNA stabilization	3827-06-01	29/18555	0.206897	1.00313	0.00858929	0.569937	1	0.965109	23435/1996/90806/1432/23185/79066	6	23/13408	29/18555	0.793103	1.09756	0.848569	0.267285	0.582881	0.503217	9261/10865/66037/1618/4615/401115/54502/11044/10949/221662/9444/114609/8531/3183/64282/1994/7538/55544/8241/1617/57055/57054/57135	23	NA	NA	NA	NA	NA	NA	NA	NA	NA	NA
GO:2001032	regulation of double-strand break repair via nonhomologous end joining	3827-06-01	29/18555	0.206897	1.00313	0.00858929	0.569937	1	0.965109	55183/25913/54537/51111/4361/23347	6	23/13408	29/18555	0.793103	1.09756	0.848569	0.267285	0.582881	0.503217	10459/79000/2271/6419/7155/10039/7468/112441434/51149/7913/78996/5591/3297/2074/55693/8091/84309/55135/11284/84787/149840/24144/158880	23	NA	NA	NA	NA	NA	NA	NA	NA	NA	NA
GO:0006691	leukotriene metabolic process	3827-07-01	34/18555	0.205882	0.998209	-0.00532724	0.569945	1	0.965109	1579/89845/2681/4048/64174/66002/2686	7	25/13408	34/18555	0.735294	1.01756	0.165364	0.521944	0.804123	0.69422	5322/4259/5321/9261/4258/7097/4056/1357/6850/22949/240/10394/5319/241/4363/1800/124975/239/4051/8529/92086/728226/91227/2687/2678	25	2/1321	34/18555	0.0588235	0.826246	-0.28075	0.707525	1	0.870114	2679/728441	2
GO:0034067	protein localization to Golgi apparatus	3827-07-01	34/18555	0.205882	0.998209	-0.00532724	0.569945	1	0.965109	9648/152559/8729/54832/1453/10139/158866	7	27/13408	34/18555	0.794118	1.09896	0.932158	0.233784	0.546522	0.471827	55187/115362/55204/84084/150786/26225/23363/51560/2580/83452/64083/23230/23299/10133/221079/55690/5870/6653/90070/400/10972/91949/79567/90410/390790/90196/347517	27	NA	NA	NA	NA	NA	NA	NA	NA	NA	NA
GO:0045879	negative regulation of smoothened signaling pathway	3827-07-01	34/18555	0.205882	0.998209	-0.00532724	0.569945	1	0.965109	5567/5270/860/5727/25989/23295/730094	7	27/13408	34/18555	0.794118	1.09896	0.932158	0.233784	0.546522	0.471827	8643/23432/9283/26160/200845/55764/64399/10399/5167/2737/51366/7415/23552/26091/8945/51684/283219/916/7289/5992/10959/5925/374654/84662/5566/1954/2719	27	NA	NA	NA	NA	NA	NA	NA	NA	NA	NA
GO:0070498	interleukin-1-mediated signaling pathway	3827-07-01	34/18555	0.205882	0.998209	-0.00532724	0.569945	1	0.965109	7850/8808/3556/3551/9705/5595/81030	7	24/13408	34/18555	0.705882	0.976853	-0.218033	0.667387	0.897293	0.774657	7444/3554/3553/3557/3656/4615/79155/54726/1958/6885/3569/59307/54472/7189/8986/5970/51135/11213/4792/9252/260434/171392/23236/3654	24	3/1321	34/18555	0.0882353	1.23937	0.386769	0.43976	1	0.870114	406938/406991/407018	3
GO:0072344	rescue of stalled ribosome	3827-07-01	34/18555	0.205882	0.998209	-0.00532724	0.569945	1	0.965109	26058/51095/25898/55325/9147/9325/9100	7	27/13408	34/18555	0.794118	1.09896	0.932158	0.233784	0.546522	0.471827	64320/55139/9470/6059/53918/9652/9604/10399/6499/55776/23376/10973/51250/10767/23008/138428/10985/91574/80349/90850/22980/80279/3396/55520/65992/26046/84164	27	NA	NA	NA	NA	NA	NA	NA	NA	NA	NA
GO:0090022	regulation of neutrophil chemotaxis	3827-07-01	34/18555	0.205882	0.998209	-0.00532724	0.569945	1	0.965109	1803/7060/972/90550/4192/23604/64127	7	26/13408	34/18555	0.764706	1.05826	0.548761	0.370397	0.68094	0.587873	6375/7130/683/9353/3576/1906/9750/64065/5879/6363/6366/57118/114609/83700/719/10059/3071/51561/708/1236/728/27202/3929/5880/158747/4354	26	1/1321	34/18555	0.0294118	0.413123	-0.948269	0.919007	1	0.870114	407008	1
GO:2000677	regulation of transcription regulatory region DNA binding	3827-07-01	34/18555	0.205882	0.998209	-0.00532724	0.569945	1	0.965109	55182/2959/4760/7291/5080/5457/55906	7	27/13408	34/18555	0.794118	1.09896	0.932158	0.233784	0.546522	0.471827	10459/51042/10542/6664/8864/5458/9464/9421/64324/2296/23493/64855/2625/117854/7189/9802/3458/3479/5925/5663/9235/84444/51341/171392/65992/3005/2623	27	NA	NA	NA	NA	NA	NA	NA	NA	NA	NA
GO:0072175	epithelial tube formation	26/3827	128/18555	0.203125	0.98484	-0.0877284	0.570114	1	0.965109	5567/11146/7042/130497/29072/8820/153572/25902/7291/7976/6788/8323/5727/7248/9585/2263/10522/79600/84678/585/7249/57534/84292/2909/80199/6789	26	102/13408	128/18555	0.796875	1.10278	1.88318	0.034248	0.236296	0.204001	6497/388585/5293/4524/54361/57822/65979/6491/8915/9653/8543/57216/5629/6201/151449/26160/54910/7849/4036/7475/131405/1499/55081/55764/4976/57545/11019/10427/1950/2247/836/79192/2668/2255/9421/6046/7422/653/10370/5898/23242/5420/10395/79977/115908/23513/23552/9355/25/2625/221074/5979/4838/79812/5076/2253/51684/133/7189/2348/6768/7289/144165/5916/80184/317/10959/652/6495/51804/3091/4522/26585/6692/56963/30812/23059/79191/5216/1856/6928/8557/5914/2648/7484/9241/54903/6662/5566/10653/7040/7408/8463/58495/51098/6385/57167/655/27443/9620/23654/9968	102	NA	NA	NA	NA	NA	NA	NA	NA	NA	NA
GO:0002446	neutrophil mediated immunity	3827-08-01	39/18555	0.205128	0.994553	-0.0173581	0.570292	1	0.965109	54210/383/171389/1773/3684/1636/6813/6845	8	31/13408	39/18555	0.794872	1.1	1.00901	0.205767	0.516073	0.445539	5724/6814/3570/6868/5443/84522/4615/11334/1776/9948/6372/306/2150/3569/55904/6850/64170/2147/6688/51135/1610/5319/1511/6338/566/1991/84106/57126/2204/3689/613	31	NA	NA	NA	NA	NA	NA	NA	NA	NA	NA
GO:0010664	negative regulation of striated muscle cell apoptotic process	3827-08-01	39/18555	0.205128	0.994553	-0.0173581	0.570292	1	0.965109	8837/23408/5514/5863/9474/3717/4192/55626	8	21/13408	39/18555	0.538462	0.745164	-2.57125	0.995748	1	0.863326	22920/7849/4780/6423/9464/1482/23493/2626/3084/3297/4851/9531/3312/4666/23409/2643/5170/26471/8996/93649/655	21	10/1321	39/18555	0.25641	3.60158	4.50271	0.00030502	0.00342361	0.00297893	407034/406937/406900/407012/406979/406982/406980/406991/406922/406976	10
GO:0032872	regulation of stress-activated MAPK cascade	3827-08-01	39/18555	0.205128	0.994553	-0.0173581	0.570292	1	0.965109	7042/11221/5859/10392/355/2305/5595/64127	8	31/13408	39/18555	0.794872	1.1	1.00901	0.205767	0.516073	0.445539	5052/55765/5610/54910/3552/10494/10550/11235/5478/23008/55872/8767/4609/7099/64170/2950/3489/55801/51347/2308/5604/9344/388325/57551/4077/5605/5594/23542/4281/9506/3476	31	NA	NA	NA	NA	NA	NA	NA	NA	NA	NA
GO:1901223	negative regulation of non-canonical NF-kappaB signal transduction	3827-08-01	39/18555	0.205128	0.994553	-0.0173581	0.570292	1	0.965109	114899/51564/197358/9516/1540/55655/8904/1654	8	20/13408	39/18555	0.512821	0.70968	-2.92927	0.998451	1	0.863326	80149/51094/114548/5495/9111/23609/152138/166655/135644/89870/4856/6688/5970/5494/55075/222487/3430/91662/9770/655	20	11/1321	39/18555	0.282051	3.96174	5.12605	5.96509e-05	0.000829478	0.00072174	407046/406941/406949/407024/406987/407019/406921/406991/407008/768218/574513	11
GO:0003177	pulmonary valve development	3827-05-01	24/18555	0.208333	1.01009	0.0252198	0.570473	1	0.965109	7042/171019/7132/4091/64220	5	19/13408	24/18555	0.791667	1.09557	0.756122	0.308164	0.624821	0.539424	7133/26508/4853/2702/659/6092/6091/9353/3516/23493/57057/4846/23462/4851/652/4087/4772/182/11096	19	NA	NA	NA	NA	NA	NA	NA	NA	NA	NA
GO:0007042	lysosomal lumen acidification	3827-05-01	24/18555	0.208333	1.01009	0.0252198	0.570473	1	0.965109	23557/252839/84317/440400/535	5	19/13408	24/18555	0.791667	1.09557	0.756122	0.308164	0.624821	0.539424	5538/533/8804/523/54664/9296/51606/10312/1203/3916/51382/54982/527/1201/147007/2896/10159/3920/537	19	NA	NA	NA	NA	NA	NA	NA	NA	NA	NA
GO:0032528	microvillus organization	3827-05-01	24/18555	0.208333	1.01009	0.0252198	0.570473	1	0.965109	5909/23043/5337/10083/53827	5	19/13408	24/18555	0.791667	1.09557	0.756122	0.308164	0.624821	0.539424	83715/7429/11344/5357/9693/51735/54825/7430/6624/5420/53841/4640/5781/688/5911/342035/9368/5205/51765	19	NA	NA	NA	NA	NA	NA	NA	NA	NA	NA
GO:0042438	melanin biosynthetic process	3827-05-01	24/18555	0.208333	1.01009	0.0252198	0.570473	1	0.965109	9839/7220/4948/1497/538	5	19/13408	24/18555	0.791667	1.09557	0.756122	0.308164	0.624821	0.539424	23596/7474/26060/23657/9693/51151/7306/23682/7299/6490/1638/283652/1001/4157/126321/10755/434/1652/4435	19	NA	NA	NA	NA	NA	NA	NA	NA	NA	NA
GO:0042659	regulation of cell fate specification	3827-05-01	24/18555	0.208333	1.01009	0.0252198	0.570473	1	0.965109	3066/657/5080/55897/54815	5	19/13408	24/18555	0.791667	1.09557	0.756122	0.308164	0.624821	0.539424	3065/5928/8543/57459/89780/57504/8324/2247/6423/2260/64321/54845/22943/9219/1108/9112/1107/53615/5931	19	NA	NA	NA	NA	NA	NA	NA	NA	NA	NA
GO:0042790	nucleolar large rRNA transcription by RNA polymerase I	3827-05-01	24/18555	0.208333	1.01009	0.0252198	0.570473	1	0.965109	2475/9555/1663/6597/2068	5	19/13408	24/18555	0.791667	1.09557	0.756122	0.308164	0.624821	0.539424	9191/9014/4691/6949/404672/221830/64425/64768/2074/55506/4141/11137/51082/25926/51547/5434/29997/55011/6598	19	NA	NA	NA	NA	NA	NA	NA	NA	NA	NA
GO:0045063	T-helper 1 cell differentiation	3827-05-01	24/18555	0.208333	1.01009	0.0252198	0.570473	1	0.965109	2475/8809/51176/6778/3718	5	19/13408	24/18555	0.791667	1.09557	0.756122	0.308164	0.624821	0.539424	64218/7292/3142/9655/6775/64332/941/8767/6363/301/430/84766/3146/3566/246778/6693/26022/30009/5971	19	NA	NA	NA	NA	NA	NA	NA	NA	NA	NA
GO:0045591	positive regulation of regulatory T cell differentiation	3827-05-01	24/18555	0.208333	1.01009	0.0252198	0.570473	1	0.965109	11221/55626/3965/259307/10288	5	19/13408	24/18555	0.791667	1.09557	0.756122	0.308164	0.624821	0.539424	1378/4179/604/3558/10385/3135/3122/3123/2309/64115/10524/3458/64410/8651/7040/11006/6666/50943/3561	19	NA	NA	NA	NA	NA	NA	NA	NA	NA	NA
GO:0045822	negative regulation of heart contraction	3827-05-01	24/18555	0.208333	1.01009	0.0252198	0.570473	1	0.965109	2281/148/55328/156/80763	5	16/13408	24/18555	0.666667	0.922584	-0.61251	0.802542	0.967441	0.835217	80149/476/477/55811/274/8654/5144/7124/5350/6717/5294/488/7442/125111/57731/186	16	3/1321	24/18555	0.125	1.75577	1.02571	0.241959	1	0.870114	407034/407015/406990	3
GO:0046755	viral budding	3827-05-01	24/18555	0.208333	1.01009	0.0252198	0.570473	1	0.965109	51652/137492/90678/4734/5119	5	19/13408	24/18555	0.791667	1.09557	0.756122	0.308164	0.624821	0.539424	10015/25978/155382/91782/92421/51160/51510/89853/7251/55048/79720/29082/27183/79643/57132/9525/93343/27243/128866	19	NA	NA	NA	NA	NA	NA	NA	NA	NA	NA
GO:0046823	negative regulation of nucleocytoplasmic transport	3827-05-01	24/18555	0.208333	1.01009	0.0252198	0.570473	1	0.965109	7341/580/51715/948/51569	5	19/13408	24/18555	0.791667	1.09557	0.756122	0.308164	0.624821	0.539424	11315/7175/6672/347/9972/29969/1020/5569/284/7295/51684/9478/11261/4763/51548/55612/11142/5905/8241	19	NA	NA	NA	NA	NA	NA	NA	NA	NA	NA
GO:0072311	glomerular epithelial cell differentiation	3827-05-01	24/18555	0.208333	1.01009	0.0252198	0.570473	1	0.965109	28999/1909/100133941/7490/5800	5	19/13408	24/18555	0.791667	1.09557	0.756122	0.308164	0.624821	0.539424	4853/7827/3913/9370/8842/10409/1906/23607/9863/5420/2131/1910/4643/8826/2303/2302/4868/182/171023	19	NA	NA	NA	NA	NA	NA	NA	NA	NA	NA
GO:1901526	positive regulation of mitophagy	3827-05-01	24/18555	0.208333	1.01009	0.0252198	0.570473	1	0.965109	9812/345611/54543/55626/64127	5	19/13408	24/18555	0.791667	1.09557	0.756122	0.308164	0.624821	0.539424	55187/79594/65018/93974/2629/3099/3064/291/7416/5071/27102/3091/10273/11140/10715/25793/10075/292/7319	19	NA	NA	NA	NA	NA	NA	NA	NA	NA	NA
GO:0003352	regulation of cilium movement	3827-09-01	44/18555	0.204545	0.991727	-0.0280045	0.57086	1	0.965109	345895/79846/79645/117144/6866/585/583/29105/8195	9	35/13408	44/18555	0.795455	1.10081	1.08053	0.181989	0.493039	0.425654	25790/92749/6869/64147/132141/339829/6870/154313/1235/8701/6863/1672/8756/63978/55130/6865/80217/582/85478/338879/122664/123872/124637/246176/284076/255061/55036/83639/56269/6406/6407/57119/56683/9104/441531	35	NA	NA	NA	NA	NA	NA	NA	NA	NA	NA
GO:1900744	regulation of p38MAPK cascade	3827-09-01	44/18555	0.204545	0.991727	-0.0280045	0.57086	1	0.965109	11221/54986/1739/768211/177/4216/9258/1540/3276	9	31/13408	44/18555	0.704545	0.975003	-0.26793	0.67585	0.902977	0.779563	80149/1647/26191/7498/3553/27347/859/9464/9867/285613/1843/54209/7422/4217/23328/7430/3082/3952/4986/392255/10912/153090/6688/652/50488/5187/4215/8877/23239/4616/650	31	4/1321	44/18555	0.0909091	1.27693	0.509156	0.383464	1	0.870114	406955/406954/406982/574457	4
GO:0061448	connective tissue development	59/3827	290/18555	0.203448	0.986408	-0.11892	0.570865	1	0.965109	353500/656/1301/7059/129642/130497/1386/80856/23314/8837/8609/389084/51738/5915/3373/2261/10891/59350/57561/5159/2822/1302/1432/860/85477/55790/649/23213/157680/8840/4781/9350/7046/85301/114789/657/7490/4192/91252/4041/38/399979/9971/23111/9321/585/5595/79068/583/55512/2734/4094/3292/9658/8195/102724560/875/9215/538	59	228/13408	290/18555	0.786207	1.08801	2.43813	0.00770154	0.118567	0.102362	388585/54206/864/4146/10269/4774/3491/1435/7482/3158/1893/1513/6097/3570/57326/4209/5396/9462/1116/26254/947/142/7483/4148/23369/151449/8648/2355/91461/10736/2202/27302/9451/10865/1746/3232/2487/1281/54529/659/3549/4880/5468/7476/7048/1499/5745/8372/8692/389125/7474/846/6474/57560/79718/5290/4487/54360/2121/579/202018/651/5593/658/2247/10424/4086/5458/6423/9464/81792/5562/2690/2297/4208/4015/5307/7045/4090/1958/1836/9421/8817/285590/4488/654/1906/3400/5467/6722/23607/112744/653/1490/340260/3696/3200/3202/3207/2737/3952/64764/22976/4023/23516/4017/6781/64641/2260/6591/54928/10499/392255/116039/340419/7227/2131/4856/642658/4882/4969/1289/4851/2625/6935/2658/84159/23411/59/3988/3265/5741/55553/960/2132/6688/11145/4054/582/2249/25884/871/84649/7481/25987/4322/80310/7704/6653/8538/81029/2251/4256/6660/5744/1280/7480/94/5916/3221/8091/4617/1833/50515/59341/5781/100533183/144347/2254/5925/11061/51222/3169/652/3091/9517/1396/26585/4088/11173/22856/30812/5310/2303/359845/7314/25979/116236/7067/5914/2648/3690/3213/1277/9241/8313/6662/7298/57045/4092/51320/8710/1311/9149/7040/2828/79147/54795/65992/650/56914/8200/55959/6615/4773/655/861/89766/1291/7494/140606/5155/150356/7477/265/7076/139285/633	228	3/1321	290/18555	0.0103448	0.145305	-4.06141	1	1	0.870114	406929/406991/406910	3
GO:0009132	nucleoside diphosphate metabolic process	27/3827	133/18555	0.203008	0.984271	-0.0927981	0.571463	1	0.965109	2475/204/51727/129607/6241/1841/26137/7372/1739/53343/5515/3101/51085/136332/5209/55753/80201/3939/1740/2597/5213/5027/339123/64223/863/3692/5207	27	106/13408	133/18555	0.796992	1.10294	1.9229	0.0310825	0.22541	0.194602	2023/84676/5563/5236/205/26289/260425/405/5313/5208/2987/790/3099/53632/9759/8850/956/11277/7345/8671/256471/5562/8870/5232/4907/84433/221937/5224/2645/4967/669/51422/79873/9583/50484/50808/9414/2203/195827/229/203/11182/954/377841/5214/55526/11164/3098/54541/3988/953/5223/57089/387712/3630/6240/572/402/89/7351/57103/7167/2026/5571/2819/3458/3479/3356/3091/5663/957/5315/83440/26471/226/1723/283927/2027/9611/201163/230/28964/6774/6521/2584/57521/3607/51341/51548/3643/5566/2821/26330/79147/955/6714/351/5211/1291/2033/5465/8573/8473/441531/5230/4354	106	NA	NA	NA	NA	NA	NA	NA	NA	NA	NA
GO:0033120	positive regulation of RNA splicing	3827-10-01	49/18555	0.204082	0.989479	-0.0375916	0.571579	1	0.965109	9967/79084/4928/283375/65110/10419/6426/56853/1153/27316	10	39/13408	49/18555	0.795918	1.10145	1.14769	0.161586	0.47425	0.409433	5394/494115/11189/9588/92906/4691/6434/5295/55696/3303/29896/22927/4686/23064/282996/3167/27339/1207/8882/3312/54407/22938/5430/10209/246744/2081/26528/5976/6625/11338/1859/5935/65109/378948/5940/378949/378950/159163/378951	39	NA	NA	NA	NA	NA	NA	NA	NA	NA	NA
GO:0035272	exocrine system development	3827-10-01	49/18555	0.204082	0.989479	-0.0375916	0.571579	1	0.965109	7042/5154/6469/4824/5423/4781/8829/2263/5080/1896	10	39/13408	49/18555	0.795918	1.10145	1.14769	0.161586	0.47425	0.409433	998/79971/3321/10913/29842/1605/5361/23129/1181/2255/2296/7124/1956/10512/3082/2260/6591/256297/2253/3481/56676/1990/59277/3651/6729/7043/55727/2252/25837/80004/6662/284217/57045/3643/7040/7052/655/3911/6663	39	NA	NA	NA	NA	NA	NA	NA	NA	NA	NA
GO:0045197	establishment or maintenance of epithelial cell apical/basal polarity	3827-10-01	49/18555	0.204082	0.989479	-0.0375916	0.571579	1	0.965109	5590/10207/23418/1739/5754/286204/1740/123016/1742/23255	10	39/13408	49/18555	0.795918	1.10145	1.14769	0.161586	0.47425	0.409433	998/57554/117583/10015/387/7474/378/5584/9948/2195/55914/286/23513/9355/56288/9231/3611/2011/7481/1045/64398/4649/50855/2294/3996/90410/9368/3993/284217/84552/92359/57662/163183/6939/84612/23616/4478/4983/1741	39	NA	NA	NA	NA	NA	NA	NA	NA	NA	NA
GO:0046636	negative regulation of alpha-beta T cell activation	3827-10-01	49/18555	0.204082	0.989479	-0.0375916	0.571579	1	0.965109	868/3077/6469/29126/3958/3965/3718/441864/10859/135	10	39/13408	49/18555	0.795918	1.10145	1.14769	0.161586	0.47425	0.409433	8764/864/80149/51043/6375/7292/149041/3142/9655/84695/92196/3549/604/3558/80762/2737/6522/301/54542/64115/430/969/3146/384/8651/3566/865/654346/284194/6776/30009/11314/57045/4092/339390/83737/861/3956/50943	39	NA	NA	NA	NA	NA	NA	NA	NA	NA	NA
GO:0050432	catecholamine secretion	3827-10-01	49/18555	0.204082	0.989479	-0.0375916	0.571579	1	0.965109	1141/5021/2912/6622/84062/2550/156/6392/1137/135	10	39/13408	49/18555	0.795918	1.10145	1.14769	0.161586	0.47425	0.409433	65018/3737/140/23208/151/2779/1814/5028/3840/2693/152/2668/9607/3351/1268/7432/5071/6804/26281/8973/4986/1392/6387/6623/150/6571/1813/6857/3356/1113/18/5579/6860/2865/5020/7052/3745/1312/4204	39	NA	NA	NA	NA	NA	NA	NA	NA	NA	NA
GO:1905710	positive regulation of membrane permeability	3827-10-01	49/18555	0.204082	0.989479	-0.0375916	0.571579	1	0.965109	6548/10018/1386/89941/7157/55288/2931/581/598/400916	10	35/13408	49/18555	0.714286	0.988482	-0.130295	0.622222	0.875634	0.755957	79594/90529/93974/7805/54978/666/2932/83447/291/8870/3303/578/28978/2729/8326/1670/665/7417/10105/282991/664/3312/83700/9026/10572/7755/255027/6687/284114/10449/2139/637/79680/293/292	35	4/1321	49/18555	0.0816327	1.14663	0.284533	0.464886	1	0.870114	407026/407021/407024/406934	4
GO:0007635	chemosensory behavior	3827-04-01	19/18555	0.210526	1.02073	0.046073	0.571941	1	0.965109	109/11280/79846/29989	4	15/13408	19/18555	0.789474	1.09253	0.651313	0.359554	0.68094	0.587873	127534/4914/4009/525/130507/846/7466/7162/54429/55636/582/7442/4185/50944/5582	15	NA	NA	NA	NA	NA	NA	NA	NA	NA	NA
GO:0009168	purine ribonucleoside monophosphate biosynthetic process	3827-04-01	19/18555	0.210526	1.02073	0.046073	0.571941	1	0.965109	471/5471/100/158	4	15/13408	19/18555	0.789474	1.09253	0.651313	0.359554	0.68094	0.587873	271/270/159/3615/8833/10606/3614/318/132/272/122622/353/5198/2618/3251	15	NA	NA	NA	NA	NA	NA	NA	NA	NA	NA
GO:0014819	regulation of skeletal muscle contraction	3827-04-01	19/18555	0.210526	1.02073	0.046073	0.571941	1	0.965109	2946/113246/5587/6547	4	15/13408	19/18555	0.789474	1.09253	0.651313	0.359554	0.68094	0.587873	844/859/100507537/9446/89/3164/4625/390594/487/6329/3759/1760/2280/28954/1756	15	NA	NA	NA	NA	NA	NA	NA	NA	NA	NA
GO:0036035	osteoclast development	3827-04-01	19/18555	0.210526	1.02073	0.046073	0.571941	1	0.965109	27086/56975/7305/10859	4	15/13408	19/18555	0.789474	1.09253	0.651313	0.359554	0.68094	0.587873	4853/4057/51208/133308/55294/8600/8111/2200/302/79705/5048/5026/284266/6714/537	15	NA	NA	NA	NA	NA	NA	NA	NA	NA	NA
GO:0042402	cellular biogenic amine catabolic process	3827-04-01	19/18555	0.210526	1.02073	0.046073	0.571941	1	0.965109	29958/196743/1725/6303	4	14/13408	19/18555	0.736842	1.0197	0.138645	0.561774	0.827876	0.714727	3176/55349/6531/501/26002/23446/1621/5153/445329/6818/54498/1312/4128/4129	14	1/1321	19/18555	0.0526316	0.739272	-0.314799	0.754376	1	0.870114	100289017	1
GO:0045346	regulation of MHC class II biosynthetic process	3827-04-01	19/18555	0.210526	1.02073	0.046073	0.571941	1	0.965109	3586/3066/3717/4261	4	15/13408	19/18555	0.789474	1.09253	0.651313	0.359554	0.68094	0.587873	5993/5196/3565/6879/90865/4799/7099/23411/3458/5994/8851/113277/566/8625/7494	15	NA	NA	NA	NA	NA	NA	NA	NA	NA	NA
GO:0045721	negative regulation of gluconeogenesis	3827-04-01	19/18555	0.210526	1.02073	0.046073	0.571941	1	0.965109	4485/114899/1407/7874	4	15/13408	19/18555	0.789474	1.09253	0.651313	0.359554	0.68094	0.587873	388581/3953/1196/151176/9370/2645/6934/3630/145264/283871/2648/51548/140710/150094/2033	15	NA	NA	NA	NA	NA	NA	NA	NA	NA	NA
GO:0048268	clathrin coat assembly	3827-04-01	19/18555	0.210526	1.02073	0.046073	0.571941	1	0.965109	27065/9892/1211/23149	4	15/13408	19/18555	0.789474	1.09253	0.651313	0.359554	0.68094	0.587873	2060/9829/2580/1601/115548/9685/51617/3092/1759/50632/5286/8301/9026/1213/1175	15	NA	NA	NA	NA	NA	NA	NA	NA	NA	NA
GO:0048311	mitochondrion distribution	3827-04-01	19/18555	0.210526	1.02073	0.046073	0.571941	1	0.965109	55154/22906/120892/4137	4	15/13408	19/18555	0.789474	1.09253	0.651313	0.359554	0.68094	0.587873	57835/66008/168620/55156/3799/10059/4205/5310/23277/80179/9001/2648/85300/56245/4534	15	NA	NA	NA	NA	NA	NA	NA	NA	NA	NA
GO:0060088	auditory receptor cell stereocilium organization	3827-04-01	19/18555	0.210526	1.02073	0.046073	0.571941	1	0.965109	7401/25861/79955/4647	4	15/13408	19/18555	0.789474	1.09253	0.651313	0.359554	0.68094	0.587873	5357/645104/5978/10427/643226/222662/23513/286262/64072/7007/161497/9368/170961/6647/11078	15	NA	NA	NA	NA	NA	NA	NA	NA	NA	NA
GO:0060438	trachea development	3827-04-01	19/18555	0.210526	1.02073	0.046073	0.571941	1	0.965109	51176/6469/5595/1896	4	15/13408	19/18555	0.789474	1.09253	0.651313	0.359554	0.68094	0.587873	7048/1499/6722/3202/340419/5916/652/5604/54768/2294/5914/6662/5605/5594/7477	15	NA	NA	NA	NA	NA	NA	NA	NA	NA	NA
GO:0061098	positive regulation of protein tyrosine kinase activity	3827-04-01	19/18555	0.210526	1.02073	0.046073	0.571941	1	0.965109	1436/4739/10006/50507	4	15/13408	19/18555	0.789474	1.09253	0.651313	0.359554	0.68094	0.587873	1942/6868/2043/285489/55294/5649/26585/51704/146433/9094/80725/353514/6714/5770/57091	15	NA	NA	NA	NA	NA	NA	NA	NA	NA	NA
GO:0061450	trophoblast cell migration	3827-04-01	19/18555	0.210526	1.02073	0.046073	0.571941	1	0.965109	253943/397/91/64750	4	13/13408	19/18555	0.684211	0.946862	-0.374022	0.742904	0.93269	0.805216	130399/100506013/2201/7422/2697/27161/4838/708/3690/3691/811/85360/7076	13	2/1321	19/18555	0.105263	1.47854	0.577788	0.396284	1	0.870114	406949/406950	2
GO:0086014	atrial cardiac muscle cell action potential	3827-04-01	19/18555	0.210526	1.02073	0.046073	0.571941	1	0.965109	6262/6331/3781/10052	4	14/13408	19/18555	0.736842	1.0197	0.138645	0.561774	0.827876	0.714727	2702/3760/287/9631/2697/783/3784/55800/3762/775/3741/54795/23630/2316	14	1/1321	19/18555	0.0526316	0.739272	-0.314799	0.754376	1	0.870114	442901	1
GO:0086026	atrial cardiac muscle cell to AV node cell signaling	3827-04-01	19/18555	0.210526	1.02073	0.046073	0.571941	1	0.965109	6262/6331/3781/10052	4	14/13408	19/18555	0.736842	1.0197	0.138645	0.561774	0.827876	0.714727	2702/3760/287/9631/2697/783/3784/55800/3762/775/3741/54795/23630/2316	14	1/1321	19/18555	0.0526316	0.739272	-0.314799	0.754376	1	0.870114	442901	1
GO:0086066	atrial cardiac muscle cell to AV node cell communication	3827-04-01	19/18555	0.210526	1.02073	0.046073	0.571941	1	0.965109	6262/6331/3781/10052	4	14/13408	19/18555	0.736842	1.0197	0.138645	0.561774	0.827876	0.714727	2702/3760/287/9631/2697/783/3784/55800/3762/775/3741/54795/23630/2316	14	1/1321	19/18555	0.0526316	0.739272	-0.314799	0.754376	1	0.870114	442901	1
GO:0090205	positive regulation of cholesterol metabolic process	3827-04-01	19/18555	0.210526	1.02073	0.046073	0.571941	1	0.965109	26119/134429/6720/6721	4	13/13408	19/18555	0.684211	0.946862	-0.374022	0.742904	0.93269	0.805216	22937/5562/2246/9444/2770/1581/335/64137/1066/5566/348/9619/5594	13	2/1321	19/18555	0.105263	1.47854	0.577788	0.396284	1	0.870114	406958/407053	2
GO:0097094	craniofacial suture morphogenesis	3827-04-01	19/18555	0.210526	1.02073	0.046073	0.571941	1	0.965109	51715/7291/158326/84314	4	15/13408	19/18555	0.789474	1.09253	0.651313	0.359554	0.68094	0.587873	51141/140947/497189/4762/4488/2737/3638/4325/2249/4323/652/7043/1112/7040/1954	15	NA	NA	NA	NA	NA	NA	NA	NA	NA	NA
GO:0097320	plasma membrane tubulation	3827-04-01	19/18555	0.210526	1.02073	0.046073	0.571941	1	0.965109	112574/55909/51411/57194	4	15/13408	19/18555	0.789474	1.09253	0.651313	0.359554	0.68094	0.587873	51100/54874/8436/29993/51429/8976/50807/29763/29082/257364/123720/1785/30846/85377/11252	15	NA	NA	NA	NA	NA	NA	NA	NA	NA	NA
GO:0098751	bone cell development	3827-04-01	19/18555	0.210526	1.02073	0.046073	0.571941	1	0.965109	27086/56975/7305/10859	4	15/13408	19/18555	0.789474	1.09253	0.651313	0.359554	0.68094	0.587873	4853/4057/51208/133308/55294/8600/8111/2200/302/79705/5048/5026/284266/6714/537	15	NA	NA	NA	NA	NA	NA	NA	NA	NA	NA
GO:1903427	negative regulation of reactive oxygen species biosynthetic process	3827-04-01	19/18555	0.210526	1.02073	0.046073	0.571941	1	0.965109	8837/225/84334/1497	4	12/13408	19/18555	0.631579	0.874027	-0.88669	0.871999	1	0.863326	11315/55811/387/2534/6571/3630/10131/255027/5465/9506/22/215	12	3/1321	19/18555	0.157895	2.21782	1.47038	0.149195	0.765236	0.665843	693175/406954/406991	3
GO:1904505	regulation of telomere maintenance in response to DNA damage	3827-04-01	19/18555	0.210526	1.02073	0.046073	0.571941	1	0.965109	51377/54617/283899/10856	4	15/13408	19/18555	0.789474	1.09253	0.651313	0.359554	0.68094	0.587873	83444/54891/93973/8607/86/4798/10445/7528/2072/125476/7515/2067/29844/79913/51750	15	NA	NA	NA	NA	NA	NA	NA	NA	NA	NA
GO:1905962	glutamatergic neuron differentiation	3827-04-01	19/18555	0.210526	1.02073	0.046073	0.571941	1	0.965109	22882/5080/57010/30813	4	15/13408	19/18555	0.789474	1.09253	0.651313	0.359554	0.68094	0.587873	2780/5629/9378/7476/6010/2895/639/136319/10660/85442/79738/869/4669/4693/4983	15	NA	NA	NA	NA	NA	NA	NA	NA	NA	NA
GO:1990822	basic amino acid transmembrane transport	3827-04-01	19/18555	0.210526	1.02073	0.046073	0.571941	1	0.965109	54896/153129/121260/123096	4	15/13408	19/18555	0.789474	1.09253	0.651313	0.359554	0.68094	0.587873	6519/6556/83884/6582/6542/55089/6541/10166/9056/1201/9057/55244/11136/6545/84889	15	NA	NA	NA	NA	NA	NA	NA	NA	NA	NA
GO:0008608	attachment of spindle microtubules to kinetochore	3827-11-01	54/18555	0.203704	0.987646	-0.0463419	0.5724	1	0.965109	151648/1060/84142/324/91272/51115/55055/9212/81929/147841/22933	11	43/13408	54/18555	0.796296	1.10197	1.2112	0.143927	0.449951	0.388454	55920/998/55143/11004/11243/83540/4751/25936/3192/27436/57405/8850/1894/1062/891/8379/983/23411/9184/23172/3619/10524/9183/29127/9735/221150/5925/283489/90417/57082/81620/79003/10615/7756/8678/56155/348235/332/10403/220134/6795/22919/79980	43	NA	NA	NA	NA	NA	NA	NA	NA	NA	NA
GO:0010665	regulation of cardiac muscle cell apoptotic process	3827-11-01	54/18555	0.203704	0.987646	-0.0463419	0.5724	1	0.965109	8837/23408/5514/5863/9474/3717/4192/55626/4058/7157/4089	11	28/13408	54/18555	0.518519	0.717565	-3.35461	0.999577	1	0.863326	55811/22920/824/7849/4780/817/6423/9464/815/1482/23493/4217/2626/3084/3297/4851/664/3312/57103/488/23409/2643/5170/26471/8996/93649/2627/5770	28	15/1321	54/18555	0.277778	3.90172	5.91196	3.46965e-06	6.07309e-05	5.28428e-05	407040/407034/406937/406900/407037/407012/406950/406952/406979/406982/406980/406971/406991/406922/406976	15
GO:0033138	positive regulation of peptidyl-serine phosphorylation	3827-11-01	54/18555	0.203704	0.987646	-0.0463419	0.5724	1	0.965109	9125/5894/6622/345611/9113/5058/29110/4916/8312/6789/10013	11	43/13408	54/18555	0.796296	1.10197	1.2112	0.143927	0.449951	0.388454	11315/10459/65018/4985/85440/5743/89780/2641/5217/11235/1981/7037/6423/57600/96459/7124/3569/1956/10142/857/673/9530/8767/3456/7295/79109/2074/219736/117854/85456/4908/1389/3458/4842/10253/207/57521/3589/351/3976/5008/369/10178	43	NA	NA	NA	NA	NA	NA	NA	NA	NA	NA
GO:0051985	negative regulation of chromosome segregation	3827-11-01	54/18555	0.203704	0.987646	-0.0463419	0.5724	1	0.965109	324/8899/55755/11130/25906/84101/55795/55055/9212/147841/84861	11	43/13408	54/18555	0.796296	1.10197	1.2112	0.143927	0.449951	0.388454	10459/55143/991/83540/7175/1063/348654/699/57405/51143/4085/9319/891/3550/54908/1843/9587/7272/26271/8379/4342/5885/23411/9184/118471/3619/472/9183/9735/55743/221150/7517/701/57082/5347/51451/83903/7756/56155/332/10403/56984/220134	43	NA	NA	NA	NA	NA	NA	NA	NA	NA	NA
GO:0071385	cellular response to glucocorticoid stimulus	3827-11-01	54/18555	0.203704	0.987646	-0.0463419	0.5724	1	0.965109	842/10018/8837/6715/2908/3717/2322/5176/6198/2931/7332	11	43/13408	54/18555	0.796296	1.10197	1.2112	0.143927	0.449951	0.388454	3158/3192/64754/1545/678/2660/54658/11170/5978/1977/3670/1906/2309/358/1956/6781/1392/114907/687/301/445/54541/4654/266743/2706/196541/5106/677/9101/3480/6755/7023/92595/6909/8313/6752/498/2235/7538/7040/6754/5105/6753	43	NA	NA	NA	NA	NA	NA	NA	NA	NA	NA
GO:0001913	T cell mediated cytotoxicity	3827-12-01	59/18555	0.20339	0.986124	-0.0544143	0.573295	1	0.965109	2213/5788/3575/3077/3134/177/8417/353091/80329/3824/5027/10859	12	46/13408	59/18555	0.779661	1.07895	0.980354	0.203851	0.516073	0.445539	149233/912/909/910/911/913/6375/3140/9390/3592/3593/3135/3105/3133/3107/3106/100507436/4277/3122/3123/6891/135250/80328/154064/79465/9166/51571/5551/5532/8772/1075/3312/3821/3071/51561/11035/567/5873/1512/2013/3004/3594/634/5817/5819/3251	46	1/1321	59/18555	0.0169492	0.238071	-1.62285	0.987279	1	0.870114	3136	1
GO:0007632	visual behavior	3827-12-01	59/18555	0.20339	0.986124	-0.0544143	0.573295	1	0.965109	261734/1141/85461/8831/23259/6833/4212/65009/1497/81832/10347/83658	12	47/13408	59/18555	0.79661	1.10241	1.2716	0.128539	0.429516	0.370813	8704/2780/477/4867/3269/2779/1814/3815/23657/3156/8622/1812/10636/5350/3198/673/1020/2515/1621/2902/3688/94233/594857/60626/6506/5896/1813/4297/143941/27087/196500/3845/7846/5153/338811/3091/27023/8554/2903/90410/4763/84152/9241/164312/351/1312/4204	47	NA	NA	NA	NA	NA	NA	NA	NA	NA	NA
GO:0019748	secondary metabolic process	3827-12-01	59/18555	0.20339	0.986124	-0.0544143	0.573295	1	0.965109	2327/5581/27233/9839/7220/84869/1577/231/4948/1497/29104/538	12	47/13408	59/18555	0.79661	1.10241	1.2716	0.128539	0.429516	0.370813	8574/10327/2326/23596/1545/130013/4780/54576/54575/54577/7474/26060/56898/23657/9693/51151/54905/1576/57016/7306/1645/1646/8644/1109/57412/7054/1374/23682/7299/6490/400/1638/283652/1543/1544/1001/4157/596/126321/10755/1548/1549/1553/434/1652/1565/4435	47	NA	NA	NA	NA	NA	NA	NA	NA	NA	NA
GO:0016331	morphogenesis of embryonic epithelium	29/3827	143/18555	0.202797	0.983251	-0.102489	0.574086	1	0.965109	5567/11146/7042/130497/57669/29072/153572/25902/7291/7472/6469/7976/23213/6788/8323/5727/7248/9585/2263/10522/79600/84678/585/7249/57534/84292/2909/80199/6789	29	114/13408	143/18555	0.797203	1.10323	2.00006	0.0256387	0.210277	0.181538	1855/6497/388585/4524/54361/57822/126695/65979/6491/8915/9653/8543/7482/57216/6201/6664/151449/26160/54910/7849/4036/7475/131405/1499/7474/55081/55764/8626/4976/57545/11019/2926/10427/7424/836/79192/2668/2255/9421/7020/6046/653/9096/10370/5898/23242/51384/10395/157506/79977/115908/23513/23552/9355/25/2625/221074/5979/4838/5076/2253/51684/133/7189/2348/6768/7289/144165/5916/317/10959/3651/5100/652/6495/51804/3091/4522/64398/3714/26585/6692/8854/56963/220/30812/23059/7041/79191/5216/1856/6928/5914/2648/7484/9241/54903/6662/5566/10653/7040/7408/8463/58495/51098/6385/57167/655/3911/27443/7477/9620/23654/9968	114	NA	NA	NA	NA	NA	NA	NA	NA	NA	NA
GO:0050852	T cell receptor signaling pathway	29/3827	143/18555	0.202797	0.983251	-0.102489	0.574086	1	0.965109	10657/199920/79679/11126/163486/5788/925/7535/785/868/7294/56940/3551/29085/7070/9840/5074/3958/1445/1540/10892/6794/23149/3783/10616/100/53347/1399/8517	29	112/13408	143/18555	0.783217	1.08387	1.62506	0.0602529	0.299077	0.258201	5293/257101/9473/7805/3932/80149/114625/8891/5142/8915/2633/26191/919/149041/8934/8890/2355/926/940/1493/3635/23180/64332/11148/50852/5290/8893/7006/2533/5144/3702/3937/79908/10917/153579/11118/10385/11119/10384/11120/696/4340/3105/56244/3123/3119/3115/23304/27242/23607/6885/2534/387357/7430/84433/79037/673/8767/30968/6461/54542/25/2625/3988/8945/3265/975/7189/8525/5795/5970/6188/916/915/917/65125/5777/784/7334/121665/1967/1997/55072/5663/8892/80381/27040/9564/5336/1236/1845/8631/11314/5771/25800/10666/84106/84807/634/5819/25865/11006/5621/84174/5335/54923/23308/5594/50943/695/4068/3125	112	2/1321	143/18555	0.013986	0.19645	-2.67059	0.999701	1	0.870114	100129094/54718	2
GO:0048599	oocyte development	13/3827	64/18555	0.203125	0.98484	-0.0619259	0.57424	1	0.965109	79084/326340/1909/64848/221400/675/9985/100125288/22933/5518/994/149986/11144	13	51/13408	64/18555	0.796875	1.10278	1.3293	0.115055	0.398853	0.34434	54361/51441/23318/11022/163589/3020/344018/3625/4880/1618/1499/668/2069/8654/9319/2661/1906/10919/2309/26271/7784/494551/2185/4342/25879/9897/1761/4882/6461/79670/23424/347688/56165/219990/472/5139/8085/3479/122042/646799/283/646/51087/201164/284071/3021/596/2528/3640/6790/7543	51	NA	NA	NA	NA	NA	NA	NA	NA	NA	NA
GO:1902903	regulation of supramolecular fiber organization	81/3827	398/18555	0.203518	0.986744	-0.136274	0.57438	1	0.965109	2475/55160/6548/1901/58497/6708/29922/88/9270/165186/130271/5581/1639/10152/4133/50853/5580/6314/961/1739/6622/55435/2241/324/89848/9113/85477/1191/10565/23189/7046/55755/81873/7248/8829/253725/23647/30008/8500/4926/116985/5058/2059/5756/10411/23325/5829/28984/81624/8874/5587/1073/23116/123016/51466/1139/51332/7168/585/50810/10519/64223/9212/1440/4137/22843/10458/71/115106/4089/23370/256949/5296/24139/2909/8195/4771/395/10013/5063/55559	81	308/13408	398/18555	0.773869	1.07094	2.30901	0.0110343	0.146412	0.126401	11315/832/3339/998/54361/55616/3925/10163/4070/163782/126820/22911/84722/829/389/9659/29765/6281/10456/9181/55243/50848/5202/5999/4653/10092/23271/25802/5629/375/9475/81553/375189/22924/11117/57159/6683/10602/6711/55704/5341/27302/119/79998/7840/6869/1496/9168/822/200539/8440/23332/274/129446/10787/23671/10109/7429/859/55845/23122/2876/387/24142/11344/56203/90102/3059/4690/5217/5290/79929/5062/79441/118/9948/9353/22998/57606/57482/171024/27236/9037/253260/5734/5295/100506658/4131/2150/5921/5201/11346/26999/345456/1906/55604/5987/3303/3304/7148/10471/23500/54209/8936/93663/1490/51429/5071/5879/165/2006/3984/10344/6369/10142/55971/4233/830/442721/136319/673/2041/7984/9639/10395/2039/10174/2185/9530/6422/11075/9788/9897/51571/114822/100287171/54801/203228/6366/7016/57704/7111/54942/1902/1955/2934/6709/25/157922/221074/6840/6387/387680/79933/120/6050/23075/9793/402/10435/6712/54961/57175/2017/9873/6188/5962/1410/335/3312/90952/2288/1027/93661/3375/55605/51474/5204/3071/10677/89795/51019/54434/59341/10094/6249/9026/10810/5925/26586/122060/54930/90668/382/10979/2764/6710/5663/7043/8477/440193/23191/54551/7082/342184/643338/55142/146057/4130/9101/29767/29766/84952/4088/10391/123720/11214/348110/2242/89927/11151/29108/91807/6376/10300/1003/29109/146206/23406/51763/5345/246/5216/22899/2314/57551/28964/85464/8851/6356/246176/1236/23580/2885/6904/79822/6093/220134/10297/1613/10382/57662/3949/25959/93323/79709/55201/85415/23354/4868/25999/9535/64857/57731/348/7408/50944/91663/148170/25876/11034/22974/3055/22919/343578/6385/57580/5203/351/1859/1291/9647/10634/27124/4733/11135/23616/57026/11078/9463/80115/150356/85358/4281/7114/58526/7454/11013/286527/122394733/154796/10178/90167/2258/4204/2316/7411/9087	308	9/1321	398/18555	0.0226131	0.317627	-3.80994	0.999997	1	0.870114	406996/406941/406929/407024/407035/406982/374666/406991/406904	9
GO:0043122	regulation of canonical NF-kappaB signal transduction	62/3827	305/18555	0.203279	0.985586	-0.129387	0.574425	1	0.965109	142678/57708/7049/653519/5581/8837/843/841/8743/1909/972/345611/134728/23118/10392/948/8795/3551/81858/84270/10783/10771/81603/171389/85363/7132/4055/2597/64581/29110/9971/5587/23005/5607/339123/197358/9516/64127/10725/54386/9100/409/3965/79092/8780/10892/84292/23476/4793/22900/3661/10616/57506/8904/958/7335/257397/28952/60401/1896/331/8517	62	234/13408	305/18555	0.767213	1.06173	1.75436	0.043727	0.258167	0.222882	57449/79594/65018/3065/55223/80149/79753/541468/4919/79971/1491/8915/388646/10542/389/56957/1893/6283/6275/6284/356/55765/9641/7188/142/25893/1653/5495/5966/57162/3987/10913/6574/3552/3553/10010/6772/3357/3656/28512/64343/4615/1524/4057/51246/387/54106/7474/10342/27032/170506/286827/1894/9370/7037/79155/1665/10333/399/26057/64116/92610/80216/79931/7098/10769/2149/2150/353376/497189/51523/80762/10318/23291/8878/84851/8737/1906/5617/10475/10537/56658/10211/4795/4049/7124/4050/3123/222643/54209/7422/347734/6885/23376/10758/2697/7128/387082/2099/4142/5071/84433/222068/3315/857/56829/8454/8767/92140/284/286343/64922/6363/6366/7088/9314/1902/9966/22954/7099/7185/153090/10868/25/64170/7186/10133/23411/9188/24138/1147/8945/55367/6737/55128/117854/53840/10346/3611/56674/54503/7189/5970/2950/8772/330/329/834/114769/79671/114609/920/93978/338339/51026/51135/11213/23390/7334/55504/8600/10206/1910/54602/84962/55072/4792/57161/5494/7187/825/6095/54469/11214/5170/9093/51704/5579/29108/260434/6376/8717/5336/5187/9618/2319/9572/1236/28511/6774/113277/84336/7706/4215/124583/6398/9218/497661/58509/148022/8740/57153/54862/684/171392/7040/147699/5536/56848/23636/91662/11006/342931/729974/2280/54923/6285/5988/10739/10738/3162/80833/29775/3956/9978/51284/51311/7114/11040/7105/11043/959/3654/2316	234	9/1321	305/18555	0.0295082	0.414477	-2.85456	0.999542	1	0.870114	406929/406949/406938/407032/406950/406948/100126355/406971/574456	9
GO:0000082	G1/S transition of mitotic cell cycle	52/3827	256/18555	0.203125	0.98484	-0.1245	0.574532	1	0.965109	10657/58480/6241/785/58190/26058/55193/1739/5311/7015/6502/10309/1022/902/324/5515/79616/900/81853/1026/896/9113/9275/51412/6604/27085/8328/51322/11319/55626/5977/10263/586/6602/91/8738/5426/55835/28984/7027/51339/54617/8558/7157/51379/10197/6198/6597/11200/51512/1654/2273	52	177/13408	256/18555	0.691406	0.95682	-1.12283	0.88284	1	0.863326	8289/6118/1104/84967/1263/6491/1031/8317/163786/4582/128239/4921/79577/9928/163859/57165/3398/51692/6868/8462/245711/90/57695/8452/7325/131405/10217/6599/993/11277/26060/11170/86/1981/26057/10983/901/1977/5530/890/79960/5356/2255/10769/891/645121/815/134353/3400/1871/10385/199/340152/57492/55274/60/10457/3624/1956/10926/1021/79027/255374/56257/55904/835/8454/2146/1978/5591/9134/4609/2765/6595/6194/1029/1030/301/9314/5537/3688/8453/983/219736/5728/54619/143384/118471/55367/6240/6881/7465/8525/595/8065/472/5962/25988/3312/894/3741/5777/1027/196528/1017/6601/1019/10106/4193/144455/55198/51499/605/26524/1024/8900/5925/23026/8451/5720/5721/1033/4331/8110/5527/207/29933/9133/51065/8554/5371/1543/5310/899/2935/123879/9274/29117/5934/55159/79791/9032/6154/6347/91607/990/6605/6603/1018/57521/5932/596/997/126520/6929/1032/25959/898/8193/79935/57663/25799/23236/1869/5933/55544/9510/3275/637/6598/25793/11040/85417/23133/8450/83844/51270	177	27/1321	256/18555	0.105469	1.48143	2.14743	0.0262556	0.169376	0.147376	406928/406996/407026/407015/406949/442890/407032/407021/407024/101243555/406950/406948/406990/574453/574411/406968/406922/693223/574462/574467/574480/574493/442917/407006/407007/574030/100126307	27
GO:0001977	renal system process involved in regulation of blood volume	3827-03-01	14/18555	0.214286	1.03895	0.0743207	0.57519	1	0.965109	1579/5800/66002	3	11/13408	14/18555	0.785714	1.08733	0.527579	0.427265	0.736788	0.636088	2702/134/2149/2150/1585/2621/10391/2013/3291/8529/5155	11	NA	NA	NA	NA	NA	NA	NA	NA	NA	NA
GO:0003084	positive regulation of systemic arterial blood pressure	3827-03-01	14/18555	0.214286	1.03895	0.0743207	0.57519	1	0.965109	80763/1636/554	3	11/13408	14/18555	0.785714	1.08733	0.527579	0.427265	0.736788	0.636088	134/387/7873/1585/2022/65125/552/7026/3291/551/5770	11	NA	NA	NA	NA	NA	NA	NA	NA	NA	NA
GO:0003222	ventricular trabecula myocardium morphogenesis	3827-03-01	14/18555	0.214286	1.03895	0.0743207	0.57519	1	0.965109	7042/7046/657	3	11/13408	14/18555	0.785714	1.08733	0.527579	0.427265	0.736788	0.636088	57493/3516/1482/23493/3084/55636/8928/2022/4851/54567/5469	11	NA	NA	NA	NA	NA	NA	NA	NA	NA	NA
GO:0005513	detection of calcium ion	3827-03-01	14/18555	0.214286	1.03895	0.0743207	0.57519	1	0.965109	6262/27094/6786	3	11/13408	14/18555	0.785714	1.08733	0.527579	0.427265	0.736788	0.636088	845/805/846/10242/3779/444/30819/27345/6857/801/808	11	NA	NA	NA	NA	NA	NA	NA	NA	NA	NA
GO:0006068	ethanol catabolic process	3827-03-01	14/18555	0.214286	1.03895	0.0743207	0.57519	1	0.965109	27233/6783/6799	3	11/13408	14/18555	0.785714	1.08733	0.527579	0.427265	0.736788	0.636088	27284/219/222/221/217/6817/445329/6818/6822/84532/55902	11	NA	NA	NA	NA	NA	NA	NA	NA	NA	NA
GO:0007100	mitotic centrosome separation	3827-03-01	14/18555	0.214286	1.03895	0.0743207	0.57519	1	0.965109	137886/1111/55968	3	11/13408	14/18555	0.785714	1.08733	0.527579	0.427265	0.736788	0.636088	64793/4751/79884/3834/3832/54820/81565/23636/9371/6790/5902	11	NA	NA	NA	NA	NA	NA	NA	NA	NA	NA
GO:0007638	mechanosensory behavior	3827-03-01	14/18555	0.214286	1.03895	0.0743207	0.57519	1	0.965109	2115/55342/64220	3	11/13408	14/18555	0.785714	1.08733	0.527579	0.427265	0.736788	0.636088	9378/3064/6507/140947/497189/4762/26047/9379/1813/84189/85358	11	NA	NA	NA	NA	NA	NA	NA	NA	NA	NA
GO:0010635	regulation of mitochondrial fusion	3827-03-01	14/18555	0.214286	1.03895	0.0743207	0.57519	1	0.965109	64429/57143/54471	3	11/13408	14/18555	0.785714	1.08733	0.527579	0.427265	0.736788	0.636088	79594/115209/55022/7037/5071/10730/664/23788/201164/10493/10075	11	NA	NA	NA	NA	NA	NA	NA	NA	NA	NA
GO:0014874	response to stimulus involved in regulation of muscle adaptation	3827-03-01	14/18555	0.214286	1.03895	0.0743207	0.57519	1	0.965109	6331/6442/6198	3	11/13408	14/18555	0.785714	1.08733	0.527579	0.427265	0.736788	0.636088	57190/84676/844/4656/183/53632/9759/1605/114907/89/8996	11	NA	NA	NA	NA	NA	NA	NA	NA	NA	NA
GO:0019627	urea metabolic process	3827-03-01	14/18555	0.214286	1.03895	0.0743207	0.57519	1	0.965109	1373/383/9971	3	11/13408	14/18555	0.785714	1.08733	0.527579	0.427265	0.736788	0.636088	79814/2271/83884/435/445/1559/10166/384/162417/1050/5009	11	NA	NA	NA	NA	NA	NA	NA	NA	NA	NA
GO:0032308	positive regulation of prostaglandin secretion	3827-03-01	14/18555	0.214286	1.03895	0.0743207	0.57519	1	0.965109	5027/5025/8399	3	11/13408	14/18555	0.785714	1.08733	0.527579	0.427265	0.736788	0.636088	5321/3552/3553/1906/9536/8600/5608/8792/5020/4282/50487	11	NA	NA	NA	NA	NA	NA	NA	NA	NA	NA
GO:0032536	regulation of cell projection size	3827-03-01	14/18555	0.214286	1.03895	0.0743207	0.57519	1	0.965109	6900/10083/2717	3	11/13408	14/18555	0.785714	1.08733	0.527579	0.427265	0.736788	0.636088	7429/7476/11344/5357/54825/7430/3792/4747/53841/7477/7504	11	NA	NA	NA	NA	NA	NA	NA	NA	NA	NA
GO:0034116	positive regulation of heterotypic cell-cell adhesion	3827-03-01	14/18555	0.214286	1.03895	0.0743207	0.57519	1	0.965109	3586/2651/177	3	11/13408	14/18555	0.785714	1.08733	0.527579	0.427265	0.736788	0.636088	3932/3553/2244/2243/2266/10211/7124/960/8631/4680/655	11	NA	NA	NA	NA	NA	NA	NA	NA	NA	NA
GO:0038180	nerve growth factor signaling pathway	3827-03-01	14/18555	0.214286	1.03895	0.0743207	0.57519	1	0.965109	57498/8036/4909	3	11/13408	14/18555	0.785714	1.08733	0.527579	0.427265	0.736788	0.636088	6272/5906/4803/4914/9693/23607/9863/2889/627/4908/11151	11	NA	NA	NA	NA	NA	NA	NA	NA	NA	NA
GO:0042541	hemoglobin biosynthetic process	3827-03-01	14/18555	0.214286	1.03895	0.0743207	0.57519	1	0.965109	6536/8861/3276	3	11/13408	14/18555	0.785714	1.08733	0.527579	0.427265	0.736788	0.636088	23456/3623/211/27102/3624/2056/51312/9314/3091/2235/212	11	NA	NA	NA	NA	NA	NA	NA	NA	NA	NA
GO:0043144	sno(s)RNA processing	3827-03-01	14/18555	0.214286	1.03895	0.0743207	0.57519	1	0.965109	23404/5073/1736	3	11/13408	14/18555	0.785714	1.08733	0.527579	0.427265	0.736788	0.636088	5394/51574/345630/54512/51010/140432/64282/118460/2091/56915/7737	11	NA	NA	NA	NA	NA	NA	NA	NA	NA	NA
GO:0043248	proteasome assembly	3827-03-01	14/18555	0.214286	1.03895	0.0743207	0.57519	1	0.965109	7979/5715/8624	3	11/13408	14/18555	0.785714	1.08733	0.527579	0.427265	0.736788	0.636088	134510/389362/84262/51633/23392/5711/51371/5717/56984/11047/5716	11	NA	NA	NA	NA	NA	NA	NA	NA	NA	NA
GO:0043252	sodium-independent organic anion transport	3827-03-01	14/18555	0.214286	1.03895	0.0743207	0.57519	1	0.965109	6579/28232/28231	3	11/13408	14/18555	0.785714	1.08733	0.527579	0.427265	0.736788	0.636088	6578/10227/353189/133482/81796/9356/114571/11309/53919/28234/10599	11	NA	NA	NA	NA	NA	NA	NA	NA	NA	NA
GO:0043353	enucleate erythrocyte differentiation	3827-03-01	14/18555	0.214286	1.03895	0.0743207	0.57519	1	0.965109	10296/81624/10013	3	11/13408	14/18555	0.785714	1.08733	0.527579	0.427265	0.736788	0.636088	25893/3398/6670/222642/23306/5925/5469/1777/1054/4151/5880	11	NA	NA	NA	NA	NA	NA	NA	NA	NA	NA
GO:0043650	dicarboxylic acid biosynthetic process	3827-03-01	14/18555	0.214286	1.03895	0.0743207	0.57519	1	0.965109	2744/25902/137362	3	11/13408	14/18555	0.785714	1.08733	0.527579	0.427265	0.736788	0.636088	8564/23498/130013/8942/3620/2746/2805/27165/4522/2806/2747	11	NA	NA	NA	NA	NA	NA	NA	NA	NA	NA
GO:0048388	endosomal lumen acidification	3827-03-01	14/18555	0.214286	1.03895	0.0743207	0.57519	1	0.965109	252839/440400/535	3	11/13408	14/18555	0.785714	1.08733	0.527579	0.427265	0.736788	0.636088	533/356/523/1182/9296/51606/282679/51382/527/10159/537	11	NA	NA	NA	NA	NA	NA	NA	NA	NA	NA
GO:0051645	Golgi localization	3827-03-01	14/18555	0.214286	1.03895	0.0743207	0.57519	1	0.965109	57584/7405/6794	3	11/13408	14/18555	0.785714	1.08733	0.527579	0.427265	0.736788	0.636088	998/1600/10494/22820/11235/55171/84376/7534/372/79567/9368	11	NA	NA	NA	NA	NA	NA	NA	NA	NA	NA
GO:0070365	hepatocyte differentiation	3827-03-01	14/18555	0.214286	1.03895	0.0743207	0.57519	1	0.965109	1373/3673/55897	3	11/13408	14/18555	0.785714	1.08733	0.527579	0.427265	0.736788	0.636088	5629/2487/8928/6881/79733/7471/144455/5106/1543/5105/6598	11	NA	NA	NA	NA	NA	NA	NA	NA	NA	NA
GO:0070943	neutrophil-mediated killing of symbiont cell	3827-03-01	14/18555	0.214286	1.03895	0.0743207	0.57519	1	0.965109	54210/383/171389	3	11/13408	14/18555	0.785714	1.08733	0.527579	0.427265	0.736788	0.636088	5443/4615/11334/6372/2150/2147/1610/1511/6338/566/1991	11	NA	NA	NA	NA	NA	NA	NA	NA	NA	NA
GO:0071107	response to parathyroid hormone	3827-03-01	14/18555	0.214286	1.03895	0.0743207	0.57519	1	0.965109	3673/2778/10013	3	11/13408	14/18555	0.785714	1.08733	0.527579	0.427265	0.736788	0.636088	8850/4208/6569/5741/8074/7480/2353/50964/5566/5251/4435	11	NA	NA	NA	NA	NA	NA	NA	NA	NA	NA
GO:0072683	T cell extravasation	3827-03-01	14/18555	0.214286	1.03895	0.0743207	0.57519	1	0.965109	3683/1399/4267	3	11/13408	14/18555	0.785714	1.08733	0.527579	0.427265	0.736788	0.636088	50848/729230/9439/8772/11035/1398/6347/3383/9466/7499/83692	11	NA	NA	NA	NA	NA	NA	NA	NA	NA	NA
GO:0090385	phagosome-lysosome fusion	3827-03-01	14/18555	0.214286	1.03895	0.0743207	0.57519	1	0.965109	200576/63894/80208	3	11/13408	14/18555	0.785714	1.08733	0.527579	0.427265	0.736788	0.636088	5322/338382/55207/7879/84286/9066/54734/55647/26276/1201/83871	11	NA	NA	NA	NA	NA	NA	NA	NA	NA	NA
GO:1900025	negative regulation of substrate adhesion-dependent cell spreading	3827-03-01	14/18555	0.214286	1.03895	0.0743207	0.57519	1	0.965109	9270/55435/23189	3	11/13408	14/18555	0.785714	1.08733	0.527579	0.427265	0.736788	0.636088	55920/4070/2633/4241/1946/81848/2039/23603/10631/81/2192	11	NA	NA	NA	NA	NA	NA	NA	NA	NA	NA
GO:1902047	polyamine transmembrane transport	3827-03-01	14/18555	0.214286	1.03895	0.0743207	0.57519	1	0.965109	113451/84239/79572	3	11/13408	14/18555	0.785714	1.08733	0.527579	0.427265	0.736788	0.636088	23400/51686/344905/85413/116843/6580/6582/6581/51582/4947/4946	11	NA	NA	NA	NA	NA	NA	NA	NA	NA	NA
GO:1904321	response to forskolin	3827-03-01	14/18555	0.214286	1.03895	0.0743207	0.57519	1	0.965109	109/1385/112	3	10/13408	14/18555	0.714286	0.988482	-0.0695801	0.657411	0.889595	0.76801	111/108/1946/196/107/2770/1080/114/2230/6528	10	1/1321	14/18555	0.0714286	1.0033	0.00341801	0.644542	1	0.870114	442909	1
GO:1904322	cellular response to forskolin	3827-03-01	14/18555	0.214286	1.03895	0.0743207	0.57519	1	0.965109	109/1385/112	3	10/13408	14/18555	0.714286	0.988482	-0.0695801	0.657411	0.889595	0.76801	111/108/1946/196/107/2770/1080/114/2230/6528	10	1/1321	14/18555	0.0714286	1.0033	0.00341801	0.644542	1	0.870114	442909	1
GO:1904748	regulation of apoptotic process involved in development	3827-03-01	14/18555	0.214286	1.03895	0.0743207	0.57519	1	0.965109	7042/7132/581	3	10/13408	14/18555	0.714286	0.988482	-0.0695801	0.657411	0.889595	0.76801	7133/7849/2296/4851/5076/7421/5371/2303/6928/655	10	1/1321	14/18555	0.0714286	1.0033	0.00341801	0.644542	1	0.870114	406980	1
GO:2000105	positive regulation of DNA-templated DNA replication	3827-03-01	14/18555	0.214286	1.03895	0.0743207	0.57519	1	0.965109	6742/54617/80174	3	11/13408	14/18555	0.785714	1.08733	0.527579	0.427265	0.736788	0.636088	8317/10926/2260/25792/2021/79733/1017/144455/81620/58525/546	11	NA	NA	NA	NA	NA	NA	NA	NA	NA	NA
GO:2000288	positive regulation of myoblast proliferation	3827-03-01	14/18555	0.214286	1.03895	0.0743207	0.57519	1	0.965109	1386/4212/94104	3	9/13408	14/18555	0.642857	0.889634	-0.666739	0.834087	0.98268	0.848373	1499/9982/84466/5467/3741/6495/2252/6665/2627	9	2/1321	14/18555	0.142857	2.0066	1.04311	0.262808	1	0.870114	378938/406976	2
GO:2001279	regulation of unsaturated fatty acid biosynthetic process	3827-03-01	14/18555	0.214286	1.03895	0.0743207	0.57519	1	0.965109	972/225/10464	3	8/13408	14/18555	0.571429	0.790786	-1.2639	0.935782	1	0.863326	5743/3553/2171/23411/552/551/50487/215	8	3/1321	14/18555	0.214286	3.0099	2.0828	0.0726278	0.405776	0.353071	406987/406921/768218	3
GO:0046888	negative regulation of hormone secretion	14/3827	69/18555	0.202899	0.983743	-0.0689656	0.575222	1	0.965109	353500/2281/8609/51738/3033/1393/56943/6833/1407/5715/9727/2775/6720/706	14	55/13408	69/18555	0.797101	1.10309	1.38465	0.103185	0.386655	0.33381	134/7447/7349/26056/3553/3625/130399/3623/3667/84522/131177/2693/9370/152/5978/5530/91942/9607/2150/8622/1906/2697/5071/64111/3624/3952/80223/6422/4986/1392/4856/6865/338557/150/3767/1408/7351/4544/1813/8074/5781/23409/2308/1113/4828/90007/2867/3589/3745/5211/2781/3976/5008/415116/94121	55	NA	NA	NA	NA	NA	NA	NA	NA	NA	NA
GO:0003281	ventricular septum development	15/3827	74/18555	0.202703	0.982793	-0.0756024	0.576228	1	0.965109	7049/7042/171019/5754/7046/11064/657/2263/187/25831/9321/4091/64220/84516/4089	15	57/13408	74/18555	0.77027	1.06596	0.917581	0.217724	0.532354	0.459595	7798/26508/3491/8543/64783/2702/4194/5629/54583/6664/7849/90/129446/4036/659/7048/6092/6091/57493/3280/53834/7468/9353/3516/9782/6586/1482/6659/639/23493/10370/3209/8321/4846/2626/23462/23414/4851/2625/51684/5138/7481/4193/10818/6910/6926/60485/652/8131/6299/161882/163/2535/9241/4092/199699/57167	57	2/1321	74/18555	0.027027	0.379626	-1.48042	0.971982	1	0.870114	407975/406904	2
GO:1903051	negative regulation of proteolysis involved in protein catabolic process	15/3827	74/18555	0.202703	0.982793	-0.0756024	0.576228	1	0.965109	6125/51377/64844/2272/55325/3077/6469/51105/51322/258010/8078/7874/9683/84074/6872	15	58/13408	74/18555	0.783784	1.08466	1.17774	0.146792	0.450242	0.388706	11315/6135/55170/1942/6201/165324/79031/2043/131377/6599/23429/27074/84640/6880/819/56658/7917/1460/3326/28996/57805/55872/8667/1029/210/51684/101927423/51035/282679/143941/7471/6815/5663/9529/4130/5371/80011/1459/11345/9349/11011/9097/6449/10755/29997/5582/1457/9491/65992/29761/8239/4983/8473/83844/4534/8263/474383/474384	58	1/1321	74/18555	0.0135135	0.189813	-1.93337	0.995816	1	0.870114	84837	1
GO:0071326	cellular response to monosaccharide stimulus	31/3827	153/18555	0.202614	0.982365	-0.111653	0.576617	1	0.965109	65220/25874/2281/5581/4760/8609/26154/51738/5894/26137/10723/2822/177/51085/56943/10497/56652/55088/9024/6833/5080/4041/55107/50507/9971/9990/5176/252983/1636/4089/6597	31	109/13408	153/18555	0.712418	0.985898	-0.282693	0.649726	0.889306	0.767761	388581/6518/79727/5563/2730/7391/100381270/7447/26056/2641/5798/84522/65010/2876/2850/846/111/51714/6514/5290/6434/2044/4825/5530/133308/5562/91942/8622/1946/10399/6659/3123/54209/6722/2030/2729/2309/222546/2852/653361/6717/1080/3952/5799/2626/23516/4986/1581/1392/55638/114/5532/5076/150/22841/7054/29850/3767/5007/572/10524/5936/7351/51092/9854/8655/10804/3651/1361/8660/2621/5106/1215/3091/8111/100507043/4088/25942/3480/8938/6810/9572/1277/2081/4884/57521/4087/7776/9230/3383/5566/7392/7040/26291/54795/55011/23236/3170/3745/5105/7074/6598/7494/8398/5465/415116/57393/5127/8473	109	13/1321	153/18555	0.0849673	1.19347	0.665266	0.29451	1	0.870114	100302117/100313769/406890/406938/407037/100313896/406950/406948/442905/100302135/100302195/100422913/100302169	13
GO:0007585	respiratory gaseous exchange by respiratory system	16/3827	79/18555	0.202532	0.981964	-0.0818909	0.577252	1	0.965109	200373/2744/79582/152110/1909/4124/5090/7352/2530/26258/79068/83538/2548/57616/26164/25809	16	63/13408	79/18555	0.797468	1.1036	1.48929	0.0833939	0.350584	0.302668	57190/83931/81839/10905/477/134/6439/1329/3176/4929/9427/23178/7134/8929/170825/9407/128/8546/3340/2741/30012/2324/1906/4829/3202/2006/669/28996/50832/6440/7534/7763/729238/653509/6441/80217/92170/401/144535/50515/1602/440193/3714/4692/4828/57555/1770/9618/2922/147372/54862/5864/79147/6939/9935/4923/6526/1291/1439/2925/54413/10800/4204	63	NA	NA	NA	NA	NA	NA	NA	NA	NA	NA
GO:0032720	negative regulation of tumor necrosis factor production	16/3827	79/18555	0.202532	0.981964	-0.0818909	0.577252	1	0.965109	6504/3586/51738/64771/7291/9971/23405/1139/197358/64127/409/3965/1149/945/10859/706	16	47/13408	79/18555	0.594937	0.823318	-2.53995	0.995047	1	0.863326	80149/26191/23208/5443/27178/2693/8087/9370/3565/84868/5987/4795/54209/245928/7128/10457/5885/5004/7099/64115/2950/5777/50856/11213/3479/2841/2621/384/7057/55829/6376/4157/5914/58509/54/9466/10270/558/602/27202/23547/11006/140885/671/3929/50943/2000	47	16/1321	79/18555	0.202532	2.8448	4.5492	0.000118807	0.00150951	0.00131345	406893/574441/406941/406987/406954/406919/100126333/406911/100126320/406932/406921/406971/102465524/406961/407054/406897	16
GO:0042267	natural killer cell mediated cytotoxicity	16/3827	79/18555	0.202532	0.981964	-0.0818909	0.577252	1	0.965109	11126/1130/8807/3134/203068/353091/80329/387836/387837/3824/3002/409/146850/3965/10859/6845	16	63/13408	79/18555	0.797468	1.1036	1.48929	0.0833939	0.350584	0.302668	23207/127544/5052/914/114836/57823/2214/55207/3592/59067/5295/84868/3593/5272/3135/3105/3133/3106/100507436/259197/135250/80328/79465/3952/10383/3799/3606/23705/56253/3902/5777/3820/100431172/100528032/22914/8302/3823/3822/3821/3916/10125/5873/2671/11151/164/1398/6777/2885/201294/6318/10666/7409/1054/10870/7040/634/5817/5819/4818/3805/3811/9437/4068	63	NA	NA	NA	NA	NA	NA	NA	NA	NA	NA
GO:0110053	regulation of actin filament organization	55/3827	271/18555	0.202952	0.984002	-0.135237	0.57808	1	0.965109	2475/55160/6548/1901/6708/88/9270/130271/5581/10152/50853/5580/961/1739/55435/2241/89848/9113/85477/10565/23189/7046/81873/7248/8829/253725/23647/8500/116985/5058/2059/5756/10411/23325/5829/28984/1073/123016/51466/51332/7168/585/64223/1440/22843/10458/71/23370/256949/5296/2909/8195/4771/395/5063	55	210/13408	271/18555	0.774908	1.07238	1.93716	0.0289457	0.217095	0.187424	832/998/54361/55616/3925/10163/4070/163782/126820/829/389/29765/6281/10456/55243/50848/5999/4653/10092/25802/375/9475/81553/375189/10602/6711/55704/5341/119/7840/6869/1496/9168/822/8440/23332/274/129446/10787/23671/10109/7429/55845/23122/387/24142/11344/56203/90102/3059/4690/5217/5290/5062/118/9948/9353/22998/57482/171024/27236/9037/253260/5734/5295/2150/5921/11346/26999/345456/55604/5987/23500/8936/93663/1490/51429/5071/5879/2006/3984/10344/6369/55971/4233/830/442721/136319/673/2041/7984/9639/10395/2039/10174/2185/9530/6422/9788/9897/51571/114822/100287171/203228/6366/7016/57704/7111/54942/1902/1955/2934/6709/25/6840/6387/387680/79933/120/6050/23075/10435/6712/54961/57175/2017/9873/5962/335/90952/93661/51474/3071/10677/51019/54434/10094/9026/10810/90668/382/10979/2764/6710/7043/8477/23191/54551/7082/342184/643338/29767/29766/84952/4088/10391/123720/348110/11151/29108/6376/29109/146206/23406/51763/5345/246/5216/22899/2314/85464/6356/1236/23580/2885/79822/6093/25959/85415/4868/9535/64857/57731/7408/50944/91663/148170/11034/3055/343578/6385/57580/9647/11135/23616/57026/11078/9463/80115/85358/7114/7454/11013/286527/122394733/154796/10178/90167/2316/9087	210	6/1321	271/18555	0.0221402	0.310985	-3.1634	0.999925	1	0.870114	406996/406941/406929/406982/374666/406991	6
GO:0008344	adult locomotory behavior	17/3827	84/18555	0.202381	0.981233	-0.0878752	0.578286	1	0.965109	6900/27429/785/6323/26058/10752/6622/81790/55074/5090/7248/22941/2059/3073/1497/409/4909	17	67/13408	84/18555	0.797619	1.10381	1.539	0.075124	0.334472	0.288758	11315/4985/9698/5538/10269/127343/1600/22911/3766/477/6905/2019/4929/3236/3235/2043/7200/7545/2257/7345/2743/1182/2668/2741/1812/114781/5071/28996/2636/2055/55636/80243/58524/2395/23230/23287/7111/6387/6623/22876/1815/51286/1813/372/894/7846/57626/84189/123803/5048/57555/1949/124925/1267/3218/2695/4864/163175/57731/79147/2906/3170/26090/4923/351/1476/4204	67	NA	NA	NA	NA	NA	NA	NA	NA	NA	NA
GO:0046394	carboxylic acid biosynthetic process	67/3827	330/18555	0.20303	0.984381	-0.14593	0.580078	1	0.965109	127281/51102/1907/64834/1579/114883/1806/2948/2946/26227/5565/2744/1373/55825/54995/253017/441024/58478/84869/4552/256987/134429/1036/972/29940/10090/25902/55501/26031/51085/50640/10157/231/6916/137362/65263/4507/2681/22929/10613/7390/347862/586/225/10728/6472/4048/9971/32/10464/255189/8399/123876/348158/116285/197322/37/114881/84245/9524/22933/2686/3692/102724560/875/51733/27349	67	251/13408	330/18555	0.760606	1.05258	1.55561	0.066084	0.317202	0.273849	11332/11315/54206/4524/23352/5322/23038/10327/284541/6342/5563/1491/5825/2944/5313/4259/2752/5743/5321/493/85414/9926/5629/8560/29920/4548/8564/55256/84696/58484/23498/7360/55258/3553/51141/130013/8942/8647/10170/2571/114880/54529/33/1593/53632/8864/189/8850/1582/22937/109703458/8309/201562/11343/5947/5352/11019/7358/79966/27306/79071/4258/23600/64902/6507/5562/79993/4671/23743/635/84105/2264/4056/54898/1906/7923/51302/60481/6785/64577/9444/221955/5723/435/5166/440/1576/8985/6718/51422/3638/4023/11160/6770/3620/1581/9420/157506/2171/401494/10020/216/29968/6850/54187/570/5742/80142/9536/445/5730/8644/1109/55301/9200/340895/2572/240/56624/23411/5092/2746/1559/1558/142827/5832/112817/2805/6319/83401/4942/1571/3948/10196/51074/51144/10062/10394/5007/3992/9415/3995/57571/2950/9965/834/60496/116519/337/345/341392/81539/5571/27165/552/5053/10993/113675/5564/5319/241/8803/4522/8816/122970/122945/10858/113189/2628/11001/8854/3990/51495/1543/1544/23205/64410/11057/220/26063/18/54988/6296/4706/1201/22928/80270/29108/1066/2806/79152/23417/63826/124975/246/239/247/242/59344/6470/31/9572/47/672/162417/2695/283985/5831/2194/171586/114876/9388/92126/2879/2593/81616/10994/57834/634/341/344/587/7376/10998/57761/551/54363/92086/84532/140838/55902/10955/10005/5740/9885/873/728226/91227/4282/2687/2678/7494/50487/1565/5009/58526/9104/3028/5354/2747/215	251	12/1321	330/18555	0.0363636	0.51077	-2.48264	0.997589	1	0.870114	407031/100302288/406958/407053/406987/442909/406921/2679/406961/728441/407039/768218	12
GO:0046889	positive regulation of lipid biosynthetic process	19/3827	94/18555	0.202128	0.980005	-0.0990686	0.580371	1	0.965109	2475/84879/1385/5580/26137/134429/972/2822/51085/23410/225/9971/949/64223/255919/6720/339221/22933/6721	19	72/13408	94/18555	0.765957	1.05999	0.9411	0.206088	0.516073	0.445539	54361/2170/3491/5743/85414/9926/824/3552/3553/2181/3357/8850/22937/57406/345275/1601/5562/2246/654/7124/221395/60481/1081/9444/2770/6770/1581/157506/83643/10580/3630/133/2488/10062/10524/23682/116519/337/64137/1389/552/3458/23409/3356/207/11261/3480/23399/9572/57521/79755/440503/3949/5566/376497/348/344/56848/7376/551/5105/9619/5594/7494/50487/8398/5465/58526/9104/8473/3358/215	72	3/1321	94/18555	0.0319149	0.448282	-1.48467	0.967573	1	0.870114	406958/407053/407024	3
GO:0034620	cellular response to unfolded protein	20/3827	99/18555	0.20202	0.979484	-0.104333	0.581416	1	0.965109	80267/10018/54431/84236/9695/9616/57414/58487/1649/387923/84899/54956/56965/7369/10595/51009/10347/581/55741/9217	20	78/13408	99/18555	0.787879	1.09033	1.4544	0.0873073	0.350584	0.302668	1491/79871/22926/84919/55432/467/23456/5610/27248/9451/8440/4780/3329/666/54870/4690/27230/7466/55161/79668/5295/153222/8614/10399/3303/1388/1616/578/23376/5071/135138/10551/64224/26608/168620/4189/10987/79139/3297/79956/7415/10488/153090/3309/10133/9531/90993/595/51768/7009/10956/51643/11153/26353/10959/30001/1965/101928527/55829/10273/51283/267/9709/8720/80279/2081/5771/27113/26291/23645/65992/111089941/5770/91319/7494/468/140456/51360	78	1/1321	99/18555	0.010101	0.141881	-2.37014	0.999346	1	0.870114	406976	1
GO:0048525	negative regulation of viral process	20/3827	99/18555	0.20202	0.979484	-0.104333	0.581416	1	0.965109	9869/3428/7342/5359/972/11074/6732/6733/9830/81603/10410/85363/4938/54737/3669/4261/9683/57506/9217/60489	20	77/13408	99/18555	0.777778	1.07635	1.22933	0.130976	0.435158	0.375683	9636/8547/55223/325/6041/5629/81559/91543/5610/64135/6772/6672/4057/23272/5806/286827/131578/51574/10318/5987/10107/89870/7726/7124/1460/8724/442247/5478/56829/4061/3456/3440/22954/2934/2219/4153/9023/3434/24138/10581/8519/6737/117854/63901/8815/57379/55196/8091/4940/4939/8638/10206/9235/51763/6352/10614/7706/388419/147339/55337/3609/684/282617/7538/10155/6590/57169/4599/22880/200315/9582/27350/140564/200316/164668/2192/11043	77	2/1321	99/18555	0.020202	0.283761	-1.97826	0.994351	1	0.870114	407031/406933	2
GO:0051781	positive regulation of cell division	20/3827	99/18555	0.20202	0.979484	-0.104333	0.581416	1	0.965109	4904/3068/7042/9270/5581/51652/56034/7060/5154/6469/4824/8555/9585/2263/4192/9493/9727/9212/22933/994	20	79/13408	99/18555	0.79798	1.1043	1.67948	0.0552751	0.282354	0.243764	80834/998/55143/6886/5586/8556/84432/9928/54627/81606/6683/56287/7039/3552/3553/8502/8452/3357/387/1814/1894/5473/2069/685/2250/2247/7424/51289/2246/7422/79541/346389/168448/5764/79848/7564/6840/2253/3481/117194/847/3619/7423/2249/2248/80310/1813/643/65125/2251/50838/29127/11113/2254/382/5228/7043/2252/8766/3480/6755/26189/201161/26073/990/23265/332/64762/10755/7040/23636/6795/9371/5008/5155/2277/5956/2652/728458	79	NA	NA	NA	NA	NA	NA	NA	NA	NA	NA
GO:0070936	protein K48-linked ubiquitination	20/3827	99/18555	0.20202	0.979484	-0.104333	0.581416	1	0.965109	80263/10425/10393/10299/6502/11074/9025/57531/223082/81790/119504/25906/51434/80196/8881/7337/117584/996/201292/11065	20	79/13408	99/18555	0.79798	1.1043	1.67948	0.0552751	0.282354	0.243764	23352/27246/29089/149603/57162/56888/64682/9111/10477/8452/7325/7324/151636/25847/200933/6047/29945/3093/7323/6500/7320/26249/8697/7322/81545/10475/6048/26268/81847/7128/5071/54476/25948/51619/5478/7328/8454/9690/84675/51366/10210/54926/246184/29882/7321/8945/22978/6737/117854/54765/23220/84447/329/51433/6049/89890/84078/23077/3429/92912/90864/51283/267/84937/22980/7326/11337/7706/51529/23327/220441/997/55658/83737/7267/7327/25793/9978/7319	79	NA	NA	NA	NA	NA	NA	NA	NA	NA	NA
GO:0030308	negative regulation of cell growth	35/3827	173/18555	0.202312	0.980899	-0.128662	0.581439	1	0.965109	54879/8751/80128/7042/57142/53335/10505/4133/5270/51447/3373/27086/6259/1026/2045/3475/8829/7490/9538/65981/91/8408/23111/2100/7157/51379/4089/6794/6597/2931/57446/1654/10013/2273/55558	35	134/13408	173/18555	0.774566	1.0719	1.53356	0.0716263	0.324538	0.280182	2023/374946/4879/79594/978/83667/5538/1031/84722/10500/4881/5999/7143/5997/51094/89780/2786/9792/27302/2487/659/3300/23677/859/9686/10201/6405/8692/56920/7474/131566/9868/55840/3273/604/344901/4487/9353/6696/79960/6423/55602/9037/1601/2661/23105/51265/6586/54825/92304/10399/9856/135644/3303/3304/221476/2697/5167/340152/256130/3624/10371/1020/57805/6422/64321/734/81501/4856/6595/1029/2203/203245/2658/6585/56981/5795/6494/11007/1410/1027/85004/57609/94/1594/694/84260/4633/6049/5925/3621/10668/623/7528/26585/80031/4088/5371/23251/56963/123879/4504/999/29948/58189/9423/9706/672/7473/5245/84687/9043/1630/596/9150/5802/1032/684/4099/29946/7040/147906/56848/3172/27296/65078/5465/5931/64061/186/2258/393/4204/2539	134	4/1321	173/18555	0.0231214	0.324767	-2.47034	0.998682	1	0.870114	406978/55384/400410/406976	4
GO:0051235	maintenance of location	70/3827	345/18555	0.202899	0.983743	-0.155376	0.583319	1	0.965109	81573/2946/6646/5788/3586/6262/60526/2281/9913/5581/550/580/5333/51099/2829/7220/9908/3627/5311/6622/642987/134429/9474/9113/23353/85477/222008/948/9350/123/57584/187/7405/5241/7070/3709/5756/1649/1407/32/80024/5027/949/22873/5587/6263/5330/54832/3073/585/5620/8399/57146/930/79068/57338/7531/6720/6348/2548/57674/1149/581/10616/7226/400916/6721/706/28952/2717	70	268/13408	345/18555	0.776812	1.07501	2.26986	0.0123132	0.15187	0.131114	11079/9651/11315/55187/100532736/4681/65018/57190/3932/80149/11124/27329/257194/29899/845/6280/6279/2629/1401/477/844/6375/356/259266/779/9641/3192/338/375189/4052/6546/805/3973/55704/3099/9168/205251/3553/51141/130399/3685/6672/3357/150678/3708/63924/5468/1234/11344/152404/114885/2815/23007/55171/2814/375387/3954/3064/4283/6373/1040/4790/56898/287/817/2247/256471/55294/64083/5144/3074/2149/2201/3596/6500/1729/309/2760/1812/1627/7124/3710/5467/54209/4188/129685/4794/25998/5350/10345/5167/23345/51608/2852/8379/11014/3569/387129/6717/10142/857/3952/29923/1020/3638/4481/4023/2185/3084/4067/55636/444/56704/6713/8733/8694/158219/10210/6363/6366/10488/23230/19/55151/7295/2934/2516/3309/25792/51490/25/83860/288/23411/5552/3098/27069/3988/51196/9446/6571/57104/4925/1408/143678/2147/10062/26580/5331/10938/402/1374/219931/5031/84649/1813/335/6653/84959/775/920/5777/9746/5318/8435/90070/2583/10956/114882/7184/10959/3356/540/196541/84502/161247/27141/9472/4792/30001/53349/5663/10577/801/623/207/825/2200/81488/5371/57214/64714/5170/440335/487/11151/1066/23568/6376/8996/5336/1535/5048/2811/201140/1236/9001/6777/4669/3690/5771/4864/6014/57724/440503/10226/84266/79085/718/57192/811/199699/5566/10523/79041/9002/2867/6261/7040/348/346/808/79147/8605/10945/3270/7376/2280/8760/23236/5332/5335/57158/128486/7529/4923/54923/8204/23515/9619/2812/23761/11015/25777/5905/5465/7114/158747/1756/2833/11013/286527/122394733/5716/3358/2316/1193/9087	268	7/1321	345/18555	0.0202899	0.284995	-3.71143	0.999996	1	0.870114	407040/406903/406938/407050/406936/406922/406904	7
GO:0032956	regulation of actin cytoskeleton organization	71/3827	350/18555	0.202857	0.983542	-0.158452	0.584377	1	0.965109	2475/128272/55160/6548/1901/6708/27/88/9270/130271/5581/140469/10152/50853/5580/961/1739/116984/55435/2241/89848/64411/1436/5159/4739/9113/5154/85477/10565/23189/7046/81873/7248/53904/8829/253725/23647/8500/116985/5058/2059/5756/10411/23325/5829/28984/5587/1073/123016/51466/51332/7168/585/64223/55114/8558/9912/1440/22843/10458/71/4089/23370/256949/5296/2909/8195/7226/4771/395/5063	71	271/13408	350/18555	0.774286	1.07151	2.18001	0.0156373	0.172253	0.148711	27237/832/998/54361/55616/57822/3925/10163/4070/163782/126820/829/389/29765/6281/10456/55243/50848/5999/4653/10092/25802/5629/375/9475/81553/375189/10602/23433/6711/55704/5341/27302/119/7840/6869/1496/9168/822/200539/8440/3552/23332/274/390/4703/129446/10787/23671/10109/7429/25791/11132/859/55845/23122/387/24142/11344/11170/56203/2042/90102/3059/4690/5217/26084/1894/5290/1857/3273/5062/118/9948/683/9353/22998/5156/57482/2044/54959/171024/27236/9037/253260/5734/5295/10788/2150/5921/1946/11346/26999/345456/1906/55604/5987/23500/23607/8936/93663/79541/1490/51429/5071/6624/5879/5898/2006/3984/10344/6369/55971/4233/830/442721/136319/673/2041/7984/6522/9639/10395/2039/10174/2185/9530/6422/27067/9788/9897/51571/114822/100287171/203228/6366/7016/57704/7111/54942/1902/1955/2934/6709/25/6840/6387/387680/79933/120/6050/3265/391/23075/10435/6712/29984/54961/57175/2017/9873/5962/85458/335/90952/83700/93661/27289/51474/3071/4035/10677/51019/54434/10094/11113/54509/9026/11211/10810/90668/382/10979/2764/6710/7043/8477/23191/54551/7082/342184/643338/29767/29766/84952/4088/10391/123720/11214/348110/440335/9344/11151/29108/91807/6376/29109/146206/23406/1398/51763/5345/246/5216/1856/22899/2314/57551/85464/8851/6356/1236/8153/3690/54828/23580/2885/5881/79822/6093/284266/374872/1613/25959/684/85415/4868/9535/64857/57731/7040/7408/50944/91663/148170/11034/51126/3055/343578/6385/57580/9647/11135/23616/57026/11078/9463/80115/9620/85358/7114/2824/7454/11013/286527/122394733/154796/10178/90167/2316/9087	271	8/1321	350/18555	0.0228571	0.321055	-3.55018	0.999987	1	0.870114	406996/406941/406929/442904/406982/374666/406991/406904	8
GO:0051303	establishment of chromosome localization	23/3827	114/18555	0.201754	0.978195	-0.119039	0.584535	1	0.965109	51112/51652/151648/152185/1060/84142/324/91272/23353/7013/51115/11130/113130/4926/10540/10464/55055/283847/5119/9212/81929/147841/22933	23	91/13408	114/18555	0.798246	1.10467	1.80932	0.0409847	0.252996	0.218418	55920/998/10726/55143/11004/84722/11243/83540/9928/4751/25936/1063/3192/245711/27436/79998/150465/57405/8452/8850/4292/25978/1894/1062/891/7320/8697/54908/3833/55166/7272/8379/54984/91782/23212/92421/2669/51510/983/23411/9184/23172/81930/3619/256364/283129/10524/472/9183/29127/9735/221150/5925/283489/29082/1778/90417/57082/145645/8766/54820/3835/1731/27183/81620/79003/81565/10615/7756/8678/284071/3837/84643/56155/348235/332/79643/10403/57132/220134/9525/55201/147872/23636/6795/27243/22919/128866/79980/81610/23626	91	NA	NA	NA	NA	NA	NA	NA	NA	NA	NA
GO:0032412	regulation of monoatomic ion transmembrane transporter activity	38/3827	188/18555	0.202128	0.980005	-0.140462	0.584872	1	0.965109	6548/6536/255738/2946/5174/149111/88/1131/130497/2281/785/7341/51719/6769/9943/7871/10063/54800/5311/1909/134145/1393/9465/4988/5774/6786/254263/6330/246329/54997/84334/4734/57338/7531/2256/10369/2273/2332	38	135/13408	188/18555	0.718085	0.99374	-0.139233	0.591863	0.85221	0.735735	4878/126755/2048/57190/3208/10768/845/1520/477/844/9722/440699/481/30845/805/27347/23704/2859/51185/859/729230/54106/375346/776/483/100507537/7881/22871/2257/3064/57620/287/817/9456/1906/80863/54209/57120/5350/10345/7402/2631/6717/10142/2056/5649/857/1080/285966/9747/444/1392/56704/2669/23237/29979/1612/65268/389816/783/3688/288/10105/9446/150/3784/219527/79026/51083/5031/10008/7225/6588/1813/486/55800/84766/11331/784/3458/283518/2259/84502/9472/3306/801/11261/10681/10368/146395/487/6236/11060/50488/57555/482/6844/29098/6347/342667/9001/1394/81671/27091/27092/8811/23327/2922/255057/6324/5348/57817/81/808/56848/3270/50944/59284/59283/2280/28954/57158/4318/3460/9992/3753/7533/23542/7114/1756/778/65267/23630/2258/1193	135	15/1321	188/18555	0.0797872	1.12071	0.460537	0.361769	1	0.870114	406944/407015/406895/407050/407033/407012/406967/406985/406990/100126336/406994/406922/574501/406904/554212	15
GO:0032640	tumor necrosis factor production	38/3827	188/18555	0.202128	0.980005	-0.140462	0.584872	1	0.965109	6504/2213/1660/5788/3586/51738/27086/961/26137/7096/177/64771/3066/7291/10392/948/1191/3717/6833/83786/64581/120892/9971/4938/23405/1139/197358/64127/409/3965/6348/1149/7305/945/10859/57506/54093/706	38	128/13408	188/18555	0.680851	0.942213	-1.28533	0.912773	1	0.863326	943/2048/5724/80149/26191/914/23208/9181/2212/2214/9261/6868/5443/10865/3552/27178/64135/7855/4615/1524/729230/4057/11277/54106/58515/7474/2693/8087/9370/10417/5196/7097/7098/3670/5295/3565/929/84868/3593/8737/5987/3133/4795/54209/245928/3605/51465/3459/7128/9590/3569/10457/3315/3952/4023/23643/8767/284/5885/90865/23586/6363/6850/5004/5005/7099/64170/64115/114900/5795/2950/8772/4317/114609/5777/50856/51561/11213/3458/3479/5781/4940/4939/3146/2841/2621/4776/384/5663/7057/55829/6693/29108/6376/5336/1535/4157/5914/6774/113277/566/58509/148022/54/9466/10270/7538/558/7040/602/27202/56848/353514/23547/11027/11006/140885/671/3929/10564/351/4282/1652/1536/50943/695/54440/2000	128	22/1321	188/18555	0.117021	1.6437	2.45596	0.0147072	0.101972	0.0887276	406893/9103/574441/406941/406989/406987/407019/406954/406919/100126333/406911/100126320/406932/406921/406971/406936/724027/102465524/406961/407054/494323/406897	22
GO:0032680	regulation of tumor necrosis factor production	38/3827	188/18555	0.202128	0.980005	-0.140462	0.584872	1	0.965109	6504/2213/1660/5788/3586/51738/27086/961/26137/7096/177/64771/3066/7291/10392/948/1191/3717/6833/83786/64581/120892/9971/4938/23405/1139/197358/64127/409/3965/6348/1149/7305/945/10859/57506/54093/706	38	128/13408	188/18555	0.680851	0.942213	-1.28533	0.912773	1	0.863326	943/2048/5724/80149/26191/914/23208/9181/2212/2214/9261/6868/5443/10865/3552/27178/64135/7855/4615/1524/729230/4057/11277/54106/58515/7474/2693/8087/9370/10417/5196/7097/7098/3670/5295/3565/929/84868/3593/8737/5987/3133/4795/54209/245928/3605/51465/3459/7128/9590/3569/10457/3315/3952/4023/23643/8767/284/5885/90865/23586/6363/6850/5004/5005/7099/64170/64115/114900/5795/2950/8772/4317/114609/5777/50856/51561/11213/3458/3479/5781/4940/4939/3146/2841/2621/4776/384/5663/7057/55829/6693/29108/6376/5336/1535/4157/5914/6774/113277/566/58509/148022/54/9466/10270/7538/558/7040/602/27202/56848/353514/23547/11027/11006/140885/671/3929/10564/351/4282/1652/1536/50943/695/54440/2000	128	22/1321	188/18555	0.117021	1.6437	2.45596	0.0147072	0.101972	0.0887276	406893/9103/574441/406941/406989/406987/407019/406954/406919/100126333/406911/100126320/406932/406921/406971/406936/724027/102465524/406961/407054/494323/406897	22
GO:0051209	release of sequestered calcium ion into cytosol	26/3827	129/18555	0.20155	0.977206	-0.132427	0.587607	1	0.965109	2946/5788/6262/2281/5581/5333/2829/7220/3627/5311/6622/9474/187/7070/3709/1649/80024/5027/5587/6263/5330/930/57338/6348/581/7226	26	100/13408	129/18555	0.775194	1.07277	1.33864	0.105832	0.393519	0.339735	9651/57190/3932/845/477/844/6375/356/779/6546/805/3973/3357/3708/1234/2815/23007/2814/3954/3064/4283/6373/287/817/2247/5144/2149/3596/1729/1812/3710/25998/5350/10345/2852/387129/6717/2185/4067/55636/444/56704/6363/6366/55151/25/27069/51196/9446/2147/5331/219931/5031/1813/84959/775/5777/90070/3356/196541/84502/9472/30001/801/623/825/57214/5170/11151/6376/8996/5336/1535/2811/201140/1236/9001/3690/57192/5566/10523/79041/9002/6261/7040/808/3270/2280/23236/5332/5335/57158/4923/54923/2812/1756/2833/3358/2316/1193	100	3/1321	129/18555	0.0232558	0.326655	-2.12468	0.995766	1	0.870114	407050/406922/406904	3
GO:0021953	central nervous system neuron differentiation	41/3827	203/18555	0.20197	0.979243	-0.151584	0.588168	1	0.965109	84871/1996/1141/6900/8828/4133/26058/6259/166614/91137/1436/266727/7472/91584/6469/4781/79048/5727/8829/657/84287/8861/2263/5080/113246/5830/4040/79600/5457/161357/80208/4137/1453/2909/63925/104/1399/25809/55906/538/55558	41	162/13408	203/18555	0.79803	1.10437	2.41335	0.0083122	0.123792	0.106873	388585/26038/374946/2048/23334/6886/431707/8543/22911/4808/4009/57147/57795/89884/339479/7832/5629/89780/27185/151449/26160/9378/2016/2736/4929/10716/57282/79809/1745/1746/3236/2066/2043/2637/7476/8320/1499/7474/55079/6092/6091/5361/2624/2047/2049/3280/200933/9353/8929/2560/170825/56978/4825/2895/658/79625/6423/9693/3670/57688/64283/23440/27089/6695/1812/3400/29777/7101/167826/340260/4852/57057/3624/2737/4967/9723/8321/1749/3952/6608/136319/1020/2636/3110/2055/6422/9760/58524/57704/4915/23287/1620/26468/8022/22943/26128/57178/5728/10660/2253/51684/340719/85442/51286/120237/57410/401/25987/79659/1813/143941/7289/7471/23017/3226/55681/429/121643/64211/219409/9201/23077/6656/2290/7080/51199/64398/5663/64919/54567/567/6095/8925/25942/64843/869/6299/1009/1398/5048/81565/7314/57551/3975/7473/7484/5881/9331/652991/1630/6324/57731/4858/22809/4821/9334/54149/10215/85358/170302/4983/3251	162	NA	NA	NA	NA	NA	NA	NA	NA	NA	NA
GO:0007626	locomotory behavior	43/3827	213/18555	0.201878	0.978794	-0.158672	0.590297	1	0.965109	2475/1996/1141/460/6900/238/5581/27429/785/1803/6323/26058/10752/6622/57561/91137/2890/23259/81790/55074/5090/7248/22941/2059/120892/7337/80208/3073/1136/79641/2775/463/1497/409/1742/51168/2548/4909/1826/135/9215/538/2717	43	170/13408	213/18555	0.798122	1.1045	2.47578	0.00691328	0.114724	0.0990446	11315/4985/9698/5538/10269/8704/127343/6886/1600/257194/55283/54112/22911/148523/3766/477/4009/9293/7143/6905/3398/6801/5194/4211/347730/129521/2019/4929/57282/2571/3236/3235/57679/2043/51185/55079/1814/111/7200/7545/2693/2257/7345/80157/55236/27306/4887/2743/4886/1182/6531/56172/2668/6414/3074/100127206/1958/2741/1812/2916/114781/55084/9896/5350/2911/6648/5071/435/5649/3751/2861/28996/7988/2636/2055/3620/4986/5179/55636/1392/80243/10499/793/114/57152/58524/6505/2395/320/23230/23287/7111/347148/1621/20/6387/64072/5532/6623/5728/119032/6571/22876/1815/51286/7054/89797/8322/2915/1813/372/9099/390259/894/1272/7846/60314/25946/5153/51643/57626/84189/7080/9112/321/56924/51324/54982/1143/220/18/123803/55737/5048/57555/1949/9611/124925/28964/84152/1267/4669/10882/3218/2695/162282/4864/2788/163175/57731/348/79147/2906/551/57144/6616/3170/26090/4159/4923/4987/351/6647/1827/1476/29801/23551/3358/3251/4204	170	NA	NA	NA	NA	NA	NA	NA	NA	NA	NA
GO:0032869	cellular response to insulin stimulus	43/3827	213/18555	0.201878	0.978794	-0.158672	0.590297	1	0.965109	5590/2475/6548/8503/255738/8412/5872/23175/2888/8837/5894/2771/5580/6715/2241/324/1176/2822/9734/5919/2875/23189/55667/29988/3416/5080/9847/490/9971/7249/5595/6720/30837/252983/6198/10458/9663/9361/5296/2931/5786/64900/94056	43	165/13408	213/18555	0.774648	1.07202	1.70616	0.0494608	0.276152	0.23841	388581/84275/23038/3158/6464/51043/5313/632/3645/7391/51094/64710/2058/142/8648/10890/6654/23433/3553/51141/3625/2660/6772/8452/3667/55022/4691/151176/11132/5468/8850/6599/26060/2932/4690/5584/2693/5290/197/9370/133060/132864/6443/8615/2549/5458/5562/2690/5295/51237/2729/55023/5167/2692/25948/2645/3484/2887/7532/5166/10603/858/3952/3638/23516/5591/10499/27019/80318/2203/2844/10999/2529/5588/79746/5305/23411/1979/10580/2805/340706/5791/3265/1509/3481/3630/5140/5286/8048/5795/116085/5970/5936/6199/7351/143686/23235/6653/23371/6667/79837/114882/55198/5781/5319/2308/5925/9882/8660/5106/6655/677/145264/207/23191/64397/4644/5315/64506/9640/3480/55829/5170/8651/29904/5579/493829/9564/55625/2303/286753/4641/51763/6517/6844/81565/8396/10014/5164/2885/9021/11031/5771/3643/4218/376497/2865/208/645/634/57761/27131/140710/6714/57727/5770/5105/1291/5594/7494/9978/80339/4303/8473/8471	165	5/1321	213/18555	0.0234742	0.329722	-2.72394	0.999477	1	0.870114	406949/406895/100302203/406901/406971	5
GO:0007611	learning or memory	57/3827	282/18555	0.202128	0.980005	-0.172472	0.59222	1	0.965109	5590/1996/1141/6900/109/85461/1385/5021/590/1393/814/51247/2890/4739/84062/6310/177/8831/2740/7957/23259/7419/157680/7248/84896/6833/5080/4192/50801/8061/22941/10411/41/4891/6547/9369/7337/1139/4212/80208/26258/64220/79641/65009/57338/5176/1497/1742/4137/6198/81832/10347/4909/11202/10288/9215/100528062	57	225/13408	282/18555	0.797872	1.10416	2.84464	0.00215664	0.0586331	0.0506194	55450/2048/5538/100132074/8704/431707/54112/23208/632/4914/477/23385/4009/7143/5743/7832/3776/7349/9378/6869/9486/2019/10716/6326/6529/3269/8850/1524/378/10550/1814/64084/4311/2693/3064/1816/10396/339977/3815/55236/23657/7097/836/10769/3156/8622/4208/9867/7416/140947/497189/4762/2760/1812/10636/10919/80863/3710/114781/54209/6722/84630/266977/577/7162/1268/2534/5350/6446/5071/5575/8701/107/1956/8326/4885/5649/5577/5803/5764/673/26047/1020/2055/64478/2515/84197/4986/1392/793/114/23237/7436/6505/25769/4915/4593/1620/25/1621/2902/8516/3688/22943/1959/6865/1979/5532/5728/22849/22986/594857/60626/7054/5896/2237/9379/266743/8301/2915/1813/4297/143941/27087/894/196500/2904/3845/7846/8086/25946/3678/5153/338811/23316/3356/84502/4776/3091/5663/2353/54207/5641/2558/440275/56924/4130/567/2628/29767/161582/27023/8554/5923/2903/123803/1201/267/342371/5048/6517/92521/90410/28964/6532/4763/6356/4761/84152/7067/2648/10882/2695/3675/84687/9241/51204/8811/9775/6860/3643/3949/4125/23373/2821/23152/348/6543/50944/5582/84446/729956/5020/5621/164312/23236/57144/6616/55902/6714/57468/23394/4923/54915/4987/351/8867/1827/6285/7122/1312/5594/8484/2033/23542/85358/57502/2925/139411/54413/80823/2258/2334/4204/22829	225	NA	NA	NA	NA	NA	NA	NA	NA	NA	NA
GO:1903828	negative regulation of protein localization	45/3827	223/18555	0.201794	0.978386	-0.165525	0.592376	1	0.965109	2475/353500/88/9270/2281/7341/8609/580/64114/51738/54585/4345/3033/166614/9555/64771/51715/9113/4988/948/9258/137886/7013/56943/56623/55691/6833/26297/258010/8500/160140/120892/88455/5715/51569/337867/1445/9727/2775/51009/6720/4137/79651/55968/598	45	167/13408	223/18555	0.748879	1.03636	0.881528	0.211153	0.519267	0.448297	11315/6248/2810/9528/54741/2633/56957/55432/5525/91543/9475/7447/91461/23433/27248/150684/26056/25885/3553/3625/116372/130399/3667/55022/6672/859/84522/285381/131177/1814/2932/51208/3592/2693/1173/9370/131578/347/6047/152/5978/5530/1601/26272/91942/689/3156/2149/2150/8622/1495/80762/3593/84830/9750/135644/112609/51465/8724/57120/5071/8326/1595/29969/1020/3638/377630/2039/80223/9530/6422/10434/5569/7534/284/4856/312/3301/7415/51104/7295/23245/1025/89958/2665/84445/51684/150/1815/3630/3767/10062/6688/7351/8301/4544/1813/23650/65125/4666/10956/10961/5781/23409/9478/10959/26524/9201/2308/283514/54602/25983/382/8650/1113/4140/207/11261/146057/4130/10391/4756/25942/257364/58489/64285/55737/11060/51763/30851/4763/26022/65266/51225/1213/6860/23327/3998/90007/81926/51588/51548/2867/7040/348/11006/55612/58476/11142/3745/351/56246/3753/5211/7327/9647/2781/91319/5905/415116/2824/56850/9500/65267/29934/94121/2664	167	11/1321	223/18555	0.0493274	0.692861	-1.2775	0.927042	1	0.870114	407031/406915/406938/406940/407050/101927721/407024/406979/406980/406976/768218	11
GO:0046718	symbiont entry into host cell	32/3827	159/18555	0.201258	0.975788	-0.156296	0.593562	1	0.965109	7293/6504/9213/1604/1803/200576/5359/3673/972/11074/23601/79581/8829/3416/81603/10410/85363/6609/6520/156/7405/56649/3695/53373/949/5045/4261/440400/3965/30835/10332/1525	32	127/13408	159/18555	0.798742	1.10536	2.15345	0.0172212	0.17937	0.154855	8764/1969/8547/55223/2060/325/50848/81607/553/1380/1378/4179/81559/25893/8673/7852/3694/3685/3921/1234/1605/8692/2838/25945/941/942/3693/185/5806/286827/51193/9076/131578/7037/950/2993/26762/9972/10475/4340/10107/7726/3303/3304/3123/8724/442247/222537/6993/1956/222256/858/857/1508/6575/11059/4061/3440/1514/2934/2219/4360/3688/983/9023/10581/8519/975/6737/55128/117854/53840/10346/219931/4684/867/5818/920/3678/6404/6541/3146/3356/3839/1948/3916/2621/6554/10572/57617/7301/290/90861/9080/9074/11060/55065/1949/3690/5245/7706/5034/4864/6317/682/3643/339390/3383/3609/3949/558/5817/5819/6510/342931/729974/551/6614/83737/6714/7113/5988/10739/10738/3956/59272/11043	127	NA	NA	NA	NA	NA	NA	NA	NA	NA	NA
GO:0044409	symbiont entry into host	33/3827	164/18555	0.20122	0.975602	-0.159975	0.594527	1	0.965109	7293/6504/9213/1604/1803/200576/5359/3673/972/55770/11074/23601/79581/8829/3416/81603/10410/85363/6609/6520/156/7405/56649/3695/53373/949/5045/4261/440400/3965/30835/10332/1525	33	131/13408	164/18555	0.79878	1.10541	2.18844	0.0156711	0.172328	0.148775	8764/1969/8547/55223/2060/325/50848/81607/553/1380/1378/4179/81559/25893/8673/7852/3694/3685/3921/1234/1605/8692/2838/25945/941/942/3693/185/5806/286827/51193/9076/131578/7037/3576/950/2993/26762/9972/10475/4340/10107/7726/3303/3304/3123/8724/442247/222537/2519/6993/1956/222256/858/857/1508/6575/11059/4061/3440/1514/2934/2219/4360/3688/983/9023/10581/8519/975/6737/55128/117854/53840/10346/219931/4684/867/5818/920/3853/3678/6404/6541/3146/3356/3839/1948/3916/2621/6554/10572/57617/7301/290/90861/9080/9074/11060/55065/1949/3690/5245/7706/23265/5034/4864/6317/682/3643/339390/3383/3609/3949/558/5817/5819/6510/342931/729974/551/6614/83737/6714/7113/5988/10739/10738/3956/59272/11043	131	NA	NA	NA	NA	NA	NA	NA	NA	NA	NA
GO:2001236	regulation of extrinsic apoptotic signaling pathway	33/3827	164/18555	0.20122	0.975602	-0.159975	0.594527	1	0.965109	2140/8682/5788/27429/151112/8837/64114/5894/8743/7015/2070/9821/6788/7046/10771/8829/8567/4055/80196/3958/5607/1540/51741/8742/117584/10197/6198/162989/5518/10616/598/6789/1654	33	127/13408	164/18555	0.77439	1.07166	1.48771	0.0786642	0.340967	0.294366	11315/2537/11124/8915/2730/4170/9181/4000/356/29949/50486/467/183/57448/4118/3552/3553/90/3655/3685/55437/7857/6672/81618/2876/8692/2932/55179/6478/6498/5062/3064/10333/5196/658/6423/2244/2243/2266/57630/3148/2668/2255/1437/1495/8737/4049/7124/4050/3303/3304/2729/389400/653/55023/7128/2852/3624/3082/5054/857/4846/3084/6422/6591/100533105/23678/2138/3574/64798/2907/9314/9966/7099/7185/1621/7186/5979/219699/85450/51703/6934/5970/246330/5499/2950/8772/2017/10413/5519/79370/1280/23017/3479/8600/652/207/7057/2923/10116/5371/51330/6810/29108/6376/8996/5598/4763/672/147138/5366/596/8740/3383/7001/85508/57144/6714/2139/351/637/3162/8406/2623/367/186/959	127	4/1321	164/18555	0.0243902	0.34259	-2.34117	0.99778	1	0.870114	406934/406976/407006/407007	4
GO:0007204	positive regulation of cytosolic calcium ion concentration	34/3827	169/18555	0.201183	0.975427	-0.163582	0.595485	1	0.965109	5733/27/1604/6262/2281/5021/51738/2829/952/5311/1909/56477/2740/100133941/4988/948/781/148/3717/1903/79608/796/5024/4040/89869/5027/5025/27020/10518/57338/1742/114897/5739/581	34	134/13408	169/18555	0.792899	1.09727	2.05031	0.0224164	0.19693	0.170015	1043/5737/23566/2780/3814/553/6546/3973/6869/7852/3685/3579/3577/57007/2859/859/1233/1524/1237/1238/10803/10663/1230/1232/729230/1234/9034/60675/111/2624/51554/185/51714/5028/3827/55584/10563/7222/3558/5734/2149/2150/6690/147/1906/578/3710/2830/2099/1235/2852/117/799/6863/2056/5294/857/2185/444/56704/114/1902/25/2902/5592/338557/57053/887/23075/133/6288/2785/7225/643/775/719/784/7009/552/1240/59341/4842/5319/121665/22953/3146/3356/1910/84502/2856/5729/5732/624/623/5371/4828/5310/7442/5026/6346/1236/3060/2826/255061/10672/8811/116/59340/596/2587/8698/6915/773/5731/9170/2864/2696/728/27202/54795/2854/2357/2358/2359/5020/551/146/57158/2847/2623/5030/2833/10800/7224	134	1/1321	169/18555	0.00591716	0.0831135	-3.31507	0.999996	1	0.870114	406976	1
GO:0045860	positive regulation of protein kinase activity	49/3827	243/18555	0.201646	0.97767	-0.178607	0.596395	1	0.965109	5788/7042/9270/142679/51719/152110/4486/5580/9175/6622/5618/5515/1436/5159/345611/4739/1026/896/100133941/23118/4216/5154/221938/8795/8754/5747/3717/10006/796/5058/50507/120892/2322/28984/10464/1136/4916/10519/8312/10595/146850/2064/10040/92335/79092/6794/1908/94056/1654	49	191/13408	243/18555	0.786008	1.08774	2.222	0.0141367	0.166091	0.143391	65018/63967/3491/84722/5906/6283/10899/1942/4921/9928/1116/5629/6868/22924/245711/805/55704/54465/151/3553/5899/2641/55437/57679/7520/2043/10920/8536/4057/6997/387/7474/6091/205428/11235/1894/9370/285489/152/10333/2069/1062/8654/2247/55294/9693/7424/7098/2690/9607/2246/154/3937/8817/51149/1906/7124/5292/84630/6885/7164/4217/23328/51429/285955/5478/1956/442572/728524/100996746/643862/100101268/641776/105180391/442590/102723555/102723849/100505767/441272/29990/2056/729597/441273/100310812/5649/5294/3952/7984/2146/51422/8797/2185/3084/2260/56892/284/114/6363/9966/7099/153090/25/7186/219771/23411/219736/150/143384/3265/1815/3630/7189/80829/2011/5871/387778/4296/595/6188/894/4908/920/5571/7786/116986/8091/3458/3479/10961/51347/5319/2321/8600/2621/11035/10979/4331/801/3320/207/26585/10125/7057/2200/5604/57214/8826/5170/51704/27040/9344/4504/146433/1856/388333/23533/5606/9094/9618/80725/1236/3690/23531/2688/2081/116/284254/8792/1991/5605/3643/5609/4294/808/6543/55011/353514/5621/9770/22974/6714/5770/57091/4282/29775/5155/10454/2547/9500/5716/10178	191	3/1321	243/18555	0.0123457	0.17341	-3.5909	0.999997	1	0.870114	407017/441251/407048	3
GO:1903320	regulation of protein modification by small protein conjugation or removal	50/3827	248/18555	0.201613	0.977509	-0.181761	0.597374	1	0.965109	378708/553115/6125/25950/5581/64844/64708/57599/868/80254/92369/23142/25898/10016/6502/57561/8841/107080638/9474/7957/27085/84875/8555/7046/120892/84101/1407/55208/7337/10363/8312/9683/64127/409/5414/10892/51343/2931/10055/10616/11065/7335/754/7332/706/1654/54552/6872/55869/331	50	194/13408	248/18555	0.782258	1.08255	2.11225	0.018843	0.186648	0.161138	9636/11315/26232/10459/79594/65018/23028/6135/7805/80149/374969/991/8915/26191/10401/405/10625/55765/83593/83932/6201/165324/2034/150684/57162/339745/9111/10010/3300/8452/10920/8864/9759/150678/1499/131377/7375/11186/26354/11170/2932/151636/6478/54165/59343/7466/51138/4085/54726/55294/26272/166979/285671/6500/819/1958/80762/153769/10318/8878/5601/2295/51256/378884/6659/3303/3304/1616/3326/2729/9532/23376/2534/7128/23328/26271/5071/7965/5478/3984/10980/857/1020/22976/54984/7336/10987/8767/85453/284/79139/575/51160/100287171/1029/9373/3301/7415/84131/29979/3309/25/23560/648/7321/5728/8945/54838/54472/6737/10196/54765/7189/51035/5970/408/6188/330/329/84259/143941/65125/50813/144165/7334/55743/23077/54602/10253/254170/84075/57697/3091/5663/3320/9529/207/9112/56160/11261/825/9318/54778/8554/23251/55215/91947/10273/7329/6187/9093/123879/5347/9709/22980/64359/79142/11337/2874/7314/8533/9349/80279/8877/51547/201254/2873/4092/10362/51588/148022/10054/57817/29997/5582/23640/27338/11338/57761/83737/79444/23551/9978/10075/139285/8473/55859/56271/84707/27018/5716/51438/266740/4101	194	4/1321	248/18555	0.016129	0.226551	-3.39489	0.999986	1	0.870114	406893/406929/101929977/112401	4
GO:1901873	regulation of post-translational protein modification	51/3827	253/18555	0.201581	0.977355	-0.18487	0.598342	1	0.965109	378708/553115/64175/6125/25950/5581/64844/64708/57599/868/80254/92369/23142/25898/10016/6502/57561/8841/107080638/9474/7957/27085/84875/8555/7046/120892/84101/1407/55208/7337/10363/8312/9683/64127/409/5414/10892/51343/2931/10055/10616/11065/7335/754/7332/706/1654/54552/6872/55869/331	51	198/13408	253/18555	0.782609	1.08303	2.14627	0.0172458	0.17937	0.154855	9636/11315/26232/10459/79594/65018/23028/6135/7805/80149/374969/991/8915/26191/10401/405/10625/55765/83593/83932/6201/165324/2034/150684/57162/339745/9111/10010/3300/8452/10920/8864/9759/150678/10491/1499/131377/7375/11186/26354/11170/2932/151636/6478/54165/59343/7466/51138/4085/54726/55294/26272/166979/285671/6500/7320/819/1958/80762/153769/10318/8878/5601/2295/51256/378884/6659/3303/3304/1616/3326/2729/9532/23376/2534/7128/23328/26271/5071/7965/5478/3984/10980/857/1020/22976/54984/7336/10987/8767/85453/284/79139/575/51160/100287171/1029/9373/3301/7415/84131/29979/3309/25/20/23560/648/7321/5728/8945/54838/54472/6737/10196/54765/7189/51035/5970/408/6188/330/329/84259/143941/65125/50813/144165/7334/55743/23077/54602/10253/254170/84075/57697/3091/5663/3320/9529/207/9112/56160/11261/825/9318/54778/8554/23251/55215/91947/10273/7329/6187/9093/123879/5347/9709/22980/64359/79142/11337/2874/7314/201163/8533/9349/80279/8877/51547/201254/2873/4092/10362/51588/148022/10054/57817/29997/5582/23640/27338/11338/57761/83737/79444/23551/9978/10075/139285/8473/55859/56271/84707/27018/5716/51438/266740/4101	198	4/1321	253/18555	0.0158103	0.222074	-3.44926	0.99999	1	0.870114	406893/406929/101929977/112401	4
GO:0030837	negative regulation of actin filament polymerization	13/3827	65/18555	0.2	0.969689	-0.124785	0.598665	1	0.965109	6708/50853/5580/85477/10565/23189/253725/2059/5756/51332/585/256949/8195	13	51/13408	65/18555	0.784615	1.08581	1.11853	0.163696	0.474955	0.410041	832/163782/829/29765/25802/375189/6711/119/9168/822/7429/11344/56203/5217/118/9353/57482/55604/830/442721/136319/2039/51571/7111/2934/6709/6840/120/6712/54961/5962/93661/10677/54434/9026/6710/29767/29766/146206/5216/2314/85464/25959/57731/91663/11078/7114/11013/286527/122394733/9087	51	1/1321	65/18555	0.0153846	0.216095	-1.75279	0.991846	1	0.870114	406996	1
GO:0040014	regulation of multicellular organism growth	13/3827	65/18555	0.2	0.969689	-0.124785	0.598665	1	0.965109	84879/27429/1385/51738/8841/5727/5830/8835/585/79068/583/8195/2778	13	52/13408	65/18555	0.8	1.1071	1.39605	0.101703	0.385668	0.332958	10269/1435/2355/55777/7429/4880/51052/9254/5357/2693/5290/51316/4886/6531/25836/2690/154/8614/5454/7430/2692/6608/155/137964/55636/2395/2844/8879/57678/153/3481/1813/51761/5641/1735/5479/10743/6777/6776/6774/2688/10939/596/2593/9518/57731/8455/2307/8200/2691/351/6647	52	NA	NA	NA	NA	NA	NA	NA	NA	NA	NA
GO:0051057	positive regulation of small GTPase mediated signal transduction	13/3827	65/18555	0.2	0.969689	-0.124785	0.598665	1	0.965109	57142/9448/5364/8859/221938/157285/2339/10507/10276/8036/2064/10982/1399	13	52/13408	65/18555	0.8	1.1071	1.39605	0.101703	0.385668	0.332958	1435/4803/4853/4914/50848/3707/6654/3685/1281/57679/9290/50650/6091/5291/2255/2149/2150/1452/5879/117/64759/26053/2056/5649/5294/137735/7010/1902/4851/221002/79933/4038/408/8301/335/50937/3845/4254/3479/23263/6655/10125/5923/11214/9289/1398/9170/2828/6714/7052/65078/90167	52	NA	NA	NA	NA	NA	NA	NA	NA	NA	NA
